# Trunk muscle activity across various trunk–limb coordination patterns in centipede locomotion

**DOI:** 10.64898/2026.11.05.764723

**Authors:** Daiki Wakita, Kotaro Yasui

## Abstract

Animals coordinate movements of their limbs and flexible bodies, yet how trunk muscle activity changes across locomotor patterns remains unclear. We simultaneously recorded electromyograms from trunk muscles (deep dorsal oblique muscles) and trunk–limb kinematics in two centipede species exhibiting retrograde and direct locomotor waves during swimming and walking. During swimming, trunk muscle activity followed a similar phase relationship with trunk bending in both species despite opposite wave directions and different involvement of limbs, suggesting common active generation of undulation. During fast walking, trunk muscle activity was strongest around the ipsilateral swing phase in the undulatory retrograde-wave gait of *Scolopendra mutilans*, but weaker and associated with the ipsilateral stance phase despite the nearly straight trunk in the direct-wave gait of *Scolopocryptops rubiginosus*. Together, our findings suggest that the same trunk muscles serve two contrasting mechanical roles depending on locomotor mode: either generating trunk undulation or actively straightening the trunk against limbinduced deformation.

## Supplementary material for "Trunk muscle activity across various trunk–limb coordination patterns in centipede locomotion": Data S1: muti-fast-#1-1-emg.csv

HAS-XViewer A/D Data
SamplingRate	1000
DataSamples	13616
Channels	3
	Time	Ch1	Ch2	Ch3
FrameNo	sec	mV	mV	V
-0.1	0.000000	-40.58838	-7.32422	0.91583
0.1	0.001000	0.30518	-6.71387	0.91675
0.3	0.002000	-9.46045	-7.93457	0.91736
0.5	0.003000	-8.54492	-12.51221	0.91736
0.7	0.004000	-10.37598	-1.83105	0.91797
0.9	0.005000	319.21387	11.29150	0.92163
1.1	0.006000	-57.37305	-166.93115	0.88287
1.3	0.007000	-532.22656	-39.06250	0.90881
1.5	0.008000	460.20508	72.32666	0.93353
1.7	0.009000	125.73242	28.99170	0.92834
1.9	0.010000	-68.35938	-33.87451	0.91156
2.1	0.011000	-11.29150	-14.34326	0.91400
2.3	0.012000	38.75732	-24.41406	0.91125
2.5	0.013000	-240.17334	-8.54492	0.91766
2.7	0.014000	-115.66162	-11.90186	0.91553
2.9	0.015000	-36.01074	-16.78467	0.91400
3.1	0.016000	-708.31299	-14.95361	0.91492
3.3	0.017000	198.66943	-8.85010	0.91522
3.5	0.018000	335.38818	-9.15527	0.91370
3.7	0.019000	-6.10352	-14.64844	0.91370
3.9	0.020000	-57.37305	-44.55566	0.90729
4.1	0.021000	-30.21240	86.97510	0.93506
4.3	0.022000	101.31836	-7.32422	0.91797
4.5	0.023000	-2.44141	11.90186	0.91919
4.7	0.024000	-285.94971	-54.93164	0.90546
4.9	0.025000	-79.95605	37.53662	0.92651
5.1	0.026000	-626.83105	6.40869	0.91919
5.3	0.027000	182.18994	-51.57471	0.90576
5.5	0.028000	237.73193	-3.35693	0.91461
5.7	0.029000	8.54492	-3.05176	0.91736
5.9	0.030000	-57.37305	-7.93457	0.91431
6.1	0.031000	-24.41406	-6.10352	0.91553
6.3	0.032000	-17.08984	-18.31055	0.91431
6.5	0.033000	-34.17969	9.76563	0.92102
6.7	0.034000	-28.99170	-8.85010	0.91492
6.9	0.035000	-14.64844	-17.70020	0.91431
7.1	0.036000	-14.34326	9.46045	0.91980
7.3	0.037000	4.88281	-24.41406	0.91248
7.5	0.038000	-43.94531	-32.65381	0.90942
7.7	0.039000	-36.31592	-3.35693	0.91492
7.9	0.040000	-17.70020	13.73291	0.92102
8.1	0.041000	22.58301	-12.20703	0.91553
8.3	0.042000	-43.94531	-54.93164	0.90759
8.5	0.043000	-30.21240	-8.54492	0.91644
8.7	0.044000	-15.86914	7.01904	0.92010
8.9	0.045000	-24.71924	-2.13623	0.91949
9.1	0.046000	-25.02441	-3.05176	0.91583
9.3	0.047000	-20.14160	-3.96729	0.91949
9.5	0.048000	-7.93457	-10.98633	0.91675
9.7	0.049000	-18.61572	-14.34326	0.91614
9.9	0.050000	-32.04346	-10.98633	0.91553
10.1	0.051000	11.59668	-12.81738	0.91675
10.3	0.052000	-13.12256	-15.86914	0.91461
10.5	0.053000	-49.43848	-11.90186	0.91309
10.7	0.054000	-16.17432	-53.10059	0.90668
10.9	0.055000	1.22070	71.71631	0.93079
11.1	0.056000	-14.34326	141.29639	0.94910
11.3	0.057000	3.35693	-55.84717	0.90668
11.5	0.058000	-94.60449	-42.41943	0.90698
11.7	0.059000	-177.91748	-13.73291	0.91187
11.9	0.060000	-117.79785	-49.13330	0.90546
12.1	0.061000	-93.68896	-12.51221	0.91309
12.3	0.062000	108.03223	70.19043	0.93353
12.5	0.063000	-67.74902	-36.62109	0.90973
12.7	0.064000	13.12256	0.91553	0.91797
12.9	0.065000	24.10889	35.40039	0.92377
13.1	0.066000	97.04590	-5.49316	0.91644
13.3	0.067000	-81.48193	-29.29688	0.91095
13.5	0.068000	-62.86621	-21.05713	0.91217
13.7	0.069000	24.71924	-24.10889	0.91187
13.9	0.070000	-68.05420	-20.14160	0.91339
14.1	0.071000	-97.35107	-12.81738	0.91461
14.3	0.072000	40.58838	-32.04346	0.90759
14.5	0.073000	234.98535	-53.71094	0.90302
14.7	0.074000	-939.02588	-8.23975	0.91736
14.9	0.075000	116.57715	-14.64844	0.91522
15.1	0.076000	321.96045	7.01904	0.91675
15.3	0.077000	-41.19873	-1.22070	0.91736
15.5	0.078000	-195.61768	-17.39502	0.91461
15.7	0.079000	-35.40039	-12.51221	0.91644
15.9	0.080000	-44.25049	-9.76563	0.91675
16.1	0.081000	-66.52832	-7.62939	0.91766
16.3	0.082000	23.19336	-10.68115	0.91675
16.5	0.083000	18.00537	-10.98633	0.91400
16.7	0.084000	-196.83838	5.49316	0.91858
16.9	0.085000	5.79834	-18.61572	0.91370
17.1	0.086000	72.93701	-15.56396	0.91461
17.3	0.087000	-40.89355	-11.59668	0.91614
17.5	0.088000	-38.75732	-8.54492	0.91644
17.7	0.089000	-8.85010	-2.13623	0.91644
17.9	0.090000	-32.65381	-10.68115	0.91705
18.1	0.091000	-10.98633	-12.51221	0.91583
18.3	0.092000	87.89063	-14.34326	0.91522
18.5	0.093000	-51.26953	-7.93457	0.91705
18.7	0.094000	-96.74072	-8.23975	0.91553
18.9	0.095000	-29.90723	-5.49316	0.91644
19.1	0.096000	-5.79834	-9.76563	0.91522
19.3	0.097000	-28.07617	-6.71387	0.91431
19.5	0.098000	14.64844	-14.03809	0.91431
19.7	0.099000	-10.37598	-26.24512	0.91064
19.9	0.100000	-33.26416	-16.17432	0.91278
20.1	0.101000	-25.32959	-10.37598	0.91370
20.3	0.102000	-25.32959	-16.78467	0.91370
20.5	0.103000	-19.22607	-18.31055	0.91278
20.7	0.104000	-25.02441	-12.51221	0.91400
20.9	0.105000	-2.74658	-15.86914	0.91339
21.1	0.106000	47.60742	-17.39502	0.91400
21.3	0.107000	-21.36230	-28.68652	0.91034
21.5	0.108000	-59.20410	-18.31055	0.91034
21.7	0.109000	-38.14697	-30.21240	0.91217
21.9	0.110000	-21.05713	11.59668	0.91919
22.1	0.111000	-35.09521	12.51221	0.92010
22.3	0.112000	-30.51758	-18.61572	0.91400
22.5	0.113000	-15.56396	-32.34863	0.90942
22.7	0.114000	-26.55029	-27.16064	0.91034
22.9	0.115000	-21.97266	19.53125	0.91980
23.1	0.116000	-10.68115	9.46045	0.92010
23.3	0.117000	-6.71387	-8.54492	0.91492
23.5	0.118000	-12.51221	-7.01904	0.91583
23.7	0.119000	-13.73291	-4.57764	0.91644
23.9	0.120000	-16.78467	-9.15527	0.91736
24.1	0.121000	17.08984	-4.88281	0.91644
24.3	0.122000	-43.94531	-3.96729	0.91797
24.5	0.123000	-50.04883	-3.05176	0.91675
24.7	0.124000	-42.41943	-7.32422	0.91614
24.9	0.125000	-28.99170	-10.68115	0.91736
25.1	0.126000	-12.81738	-12.81738	0.91492
25.3	0.127000	-37.23145	-5.79834	0.91736
25.5	0.128000	-42.41943	23.49854	0.92499
25.7	0.129000	-2.44141	-37.23145	0.91125
25.9	0.130000	-23.19336	-49.13330	0.90637
26.1	0.131000	-29.60205	-26.24512	0.91217
26.3	0.132000	-17.08984	-13.73291	0.91431
26.5	0.133000	-16.78467	-12.51221	0.91400
26.7	0.134000	-18.92090	-3.66211	0.91644
26.9	0.135000	-14.64844	0.00000	0.91797
27.1	0.136000	-10.37598	-2.13623	0.91583
27.3	0.137000	-9.15527	-0.91553	0.91583
27.5	0.138000	-24.71924	-1.83105	0.91644
27.7	0.139000	-19.53125	-28.07617	0.91003
27.9	0.140000	-16.17432	0.30518	0.91522
28.1	0.141000	29.90723	122.07031	0.94238
28.3	0.142000	-39.97803	-15.86914	0.91583
28.5	0.143000	-38.45215	-17.39502	0.91309
28.7	0.144000	-62.25586	26.24512	0.92194
28.9	0.145000	-75.98877	9.15527	0.91858
29.1	0.146000	12.51221	-14.34326	0.91248
29.3	0.147000	-101.31836	-14.03809	0.91339
29.5	0.148000	18.92090	-13.42773	0.91461
29.7	0.149000	233.15430	-28.38135	0.91095
29.9	0.150000	64.69727	121.45996	0.94299
30.1	0.151000	-140.68604	16.78467	0.92438
30.3	0.152000	-11.90186	-40.28320	0.90790
30.5	0.153000	-8.85010	-72.32666	0.89996
30.7	0.154000	-38.75732	-104.06494	0.89355
30.9	0.155000	1.22070	49.43848	0.92560
31.1	0.156000	11.29150	-0.91553	0.91553
31.3	0.157000	-17.39502	18.31055	0.92072
31.5	0.158000	-10.37598	21.97266	0.92316
31.7	0.159000	-10.98633	7.01904	0.91919
31.9	0.160000	-17.70020	-12.20703	0.91492
32.1	0.161000	-19.53125	11.29150	0.92010
32.3	0.162000	-21.97266	3.66211	0.91858
32.5	0.163000	0.30518	-126.34277	0.88928
32.7	0.164000	-15.86914	9.76563	0.91827
32.9	0.165000	-56.45752	-51.87988	0.90607
33.1	0.166000	-9.46045	-9.15527	0.91553
33.3	0.167000	-3.66211	12.51221	0.92102
33.5	0.168000	14.95361	-28.99170	0.91034
33.7	0.169000	-32.34863	-57.06787	0.90454
33.9	0.170000	-52.79541	-35.09521	0.91034
34.1	0.171000	-43.94531	89.72168	0.93964
34.3	0.172000	-31.43311	-20.75195	0.91370
34.5	0.173000	-34.17969	-51.26953	0.90790
34.7	0.174000	-28.68652	-51.26953	0.90515
34.9	0.175000	-23.49854	-18.61572	0.91125
35.1	0.176000	-6.71387	-21.36230	0.91125
35.3	0.177000	-18.31055	-38.14697	0.90698
35.5	0.178000	-30.82275	-15.86914	0.91156
35.7	0.179000	-98.87695	-16.17432	0.91278
35.9	0.180000	33.56934	-33.26416	0.90820
36.1	0.181000	135.80322	78.12500	0.93384
36.3	0.182000	68.66455	0.00000	0.91949
36.5	0.183000	-166.93115	-8.23975	0.91553
36.7	0.184000	-39.67285	-43.94531	0.90759
36.9	0.185000	7.01904	80.56641	0.93384
37.1	0.186000	31.73828	-12.81738	0.91522
37.3	0.187000	-32.34863	-14.64844	0.91278
37.5	0.188000	-74.46289	7.32422	0.91888
37.7	0.189000	-55.54199	-54.93164	0.90454
37.9	0.190000	12.81738	-52.18506	0.90454
38.1	0.191000	8.23975	-52.79541	0.90424
38.3	0.192000	2.74658	2.74658	0.91583
38.5	0.193000	7.32422	66.22314	0.93231
38.7	0.194000	-132.44629	-9.76563	0.91522
38.9	0.195000	44.55566	-25.02441	0.91125
39.1	0.196000	82.39746	-36.62109	0.90973
39.3	0.197000	-167.84668	-35.40039	0.90851
39.5	0.198000	427.55127	-20.14160	0.91248
39.7	0.199000	14.64844	-5.79834	0.91705
39.9	0.200000	-142.21191	-21.36230	0.91217
40.1	0.201000	-37.84180	-17.39502	0.91522
40.3	0.202000	-59.20410	2.74658	0.91949
40.5	0.203000	31.43311	-0.91553	0.91797
40.7	0.204000	11.59668	0.61035	0.91888
40.9	0.205000	-37.53662	-95.52002	0.89722
41.1	0.206000	-52.79541	21.97266	0.92102
41.3	0.207000	170.59326	-33.56934	0.90881
41.5	0.208000	-81.48193	-5.49316	0.91583
41.7	0.209000	-41.80908	-36.62109	0.91064
41.9	0.210000	8.85010	104.37012	0.94147
42.1	0.211000	-43.64014	-44.55566	0.91064
42.3	0.212000	-43.33496	-33.87451	0.91095
42.5	0.213000	-46.99707	3.35693	0.91766
42.7	0.214000	-27.46582	-128.78418	0.88989
42.9	0.215000	-1.22070	130.61523	0.94482
43.1	0.216000	-20.75195	1.52588	0.91766
43.3	0.217000	-18.61572	-49.13330	0.90546
43.5	0.218000	-4.27246	-12.81738	0.91187
43.7	0.219000	-25.63477	-10.68115	0.91492
43.9	0.220000	-14.03809	-3.66211	0.91583
44.1	0.221000	-5.49316	-2.13623	0.91675
44.3	0.222000	-12.51221	-43.02979	0.90912
44.5	0.223000	-9.15527	8.23975	0.91736
44.7	0.224000	-12.20703	5.79834	0.91858
44.9	0.225000	-17.08984	28.38135	0.92438
45.1	0.226000	-21.66748	31.73828	0.92529
45.3	0.227000	-28.68652	-60.42480	0.90576
45.5	0.228000	-13.12256	48.52295	0.92590
45.7	0.229000	-10.68115	-19.22607	0.91431
45.9	0.230000	-8.85010	3.35693	0.91827
46.1	0.231000	-18.61572	25.02441	0.92285
46.3	0.232000	-21.97266	-24.10889	0.91278
46.5	0.233000	-22.88818	-9.15527	0.91522
46.7	0.234000	6.10352	-13.12256	0.91309
46.9	0.235000	3.66211	16.17432	0.92102
47.1	0.236000	-24.10889	-32.95898	0.91003
47.3	0.237000	-17.70020	-33.87451	0.90973
47.5	0.238000	-14.95361	-19.22607	0.91370
47.7	0.239000	-11.29150	-21.66748	0.91309
47.9	0.240000	-6.71387	-25.93994	0.91248
48.1	0.241000	-11.29150	-46.38672	0.90790
48.3	0.242000	-17.39502	-62.25586	0.90393
48.5	0.243000	-13.12256	-22.58301	0.91370
48.7	0.244000	-4.27246	3.35693	0.91888
48.9	0.245000	-6.10352	-28.07617	0.91125
49.1	0.246000	-16.78467	-27.46582	0.91278
49.3	0.247000	-7.32422	-26.24512	0.91248
49.5	0.248000	0.00000	-18.00537	0.91309
49.7	0.249000	-15.56396	-6.71387	0.91827
49.9	0.250000	-3.66211	-6.71387	0.91797
50.1	0.251000	-10.07080	0.61035	0.92072
50.3	0.252000	0.30518	-6.40869	0.91644
50.5	0.253000	5.18799	0.61035	0.91736
50.7	0.254000	2.74658	3.05176	0.92224
50.9	0.255000	13.12256	6.10352	0.91919
51.1	0.256000	13.42773	-11.90186	0.91553
51.3	0.257000	37.84180	-17.70020	0.91461
51.5	0.258000	-22.27783	-51.26953	0.90668
51.7	0.259000	-9.76563	77.51465	0.93384
51.9	0.260000	-2.44141	-43.64014	0.90912
52.1	0.261000	-2.44141	103.14941	0.93903
52.3	0.262000	37.53662	-44.86084	0.91003
52.5	0.263000	-46.38672	-36.62109	0.90881
52.7	0.264000	-25.02441	5.18799	0.91736
52.9	0.265000	10.07080	-65.61279	0.90363
53.1	0.266000	-21.66748	-68.35938	0.90149
53.3	0.267000	-37.23145	-42.11426	0.90759
53.5	0.268000	-17.39502	73.85254	0.93414
53.7	0.269000	5.18799	-18.92090	0.91461
53.9	0.270000	15.25879	-40.89355	0.91003
54.1	0.271000	17.70020	-3.35693	0.91797
54.3	0.272000	64.08691	-4.88281	0.91705
54.5	0.273000	-41.50391	-11.29150	0.91583
54.7	0.274000	-56.76270	-11.90186	0.91461
54.9	0.275000	-45.77637	-12.81738	0.91400
55.1	0.276000	-34.79004	-18.00537	0.91461
55.3	0.277000	-38.75732	-20.14160	0.91187
55.5	0.278000	-32.65381	-14.03809	0.91553
55.7	0.279000	-17.70020	-16.78467	0.91492
55.9	0.280000	-23.19336	-16.78467	0.91431
56.1	0.281000	-1.52588	2.44141	0.91949
56.3	0.282000	-109.55811	21.05713	0.92377
56.5	0.283000	14.64844	26.85547	0.92712
56.7	0.284000	35.70557	-25.63477	0.91278
56.9	0.285000	-5.18799	-83.00781	0.90057
57.1	0.286000	-438.23242	10.68115	0.92102
57.3	0.287000	553.28369	12.51221	0.92377
57.5	0.288000	236.20605	-1.52588	0.91858
57.7	0.289000	-143.43262	-30.21240	0.91217
57.9	0.290000	-118.71338	-17.70020	0.91614
58.1	0.291000	-7.93457	-7.01904	0.91949
58.3	0.292000	-93.68896	-1.52588	0.91797
58.5	0.293000	3.96729	-0.91553	0.92041
58.7	0.294000	-67.13867	4.27246	0.92010
58.9	0.295000	-25.63477	3.05176	0.91675
59.1	0.296000	-371.39893	8.54492	0.92072
59.3	0.297000	34.79004	8.54492	0.91980
59.5	0.298000	531.92139	0.61035	0.91888
59.7	0.299000	142.21191	0.00000	0.91705
59.9	0.300000	-85.14404	-3.05176	0.91736
60.1	0.301000	-69.27490	-6.71387	0.91614
60.3	0.302000	-230.10254	-7.93457	0.91644
60.5	0.303000	166.32080	-16.17432	0.91370
60.7	0.304000	178.83301	-13.42773	0.91583
60.9	0.305000	-30.82275	-11.90186	0.91522
61.1	0.306000	-59.50928	-14.03809	0.91553
61.3	0.307000	-21.97266	-14.34326	0.91461
61.5	0.308000	-75.68359	-17.70020	0.91431
61.7	0.309000	-13.42773	-27.77100	0.91309
61.9	0.310000	-40.89355	-32.04346	0.91248
62.1	0.311000	-70.80078	-43.64014	0.90759
62.3	0.312000	-7.93457	67.44385	0.93323
62.5	0.313000	-124.20654	-33.26416	0.91217
62.7	0.314000	-36.01074	-65.91797	0.90302
62.9	0.315000	53.40576	-3.05176	0.91644
63.1	0.316000	286.86523	23.80371	0.92285
63.3	0.317000	353.39355	-5.49316	0.91705
63.5	0.318000	-92.16309	-18.61572	0.91431
63.7	0.319000	-199.27979	-14.95361	0.91644
63.9	0.320000	-321.35010	-19.22607	0.91553
64.1	0.321000	150.14648	-12.20703	0.91675
64.3	0.322000	208.12988	-3.35693	0.92041
64.5	0.323000	-36.92627	-17.70020	0.91461
64.7	0.324000	-0.91553	-15.25879	0.91370
64.9	0.325000	34.79004	-21.36230	0.91522
65.1	0.326000	-232.54395	-11.59668	0.91675
65.3	0.327000	-121.15479	-15.86914	0.91644
65.5	0.328000	0.61035	-15.56396	0.91553
65.7	0.329000	0.91553	-17.08984	0.91644
65.9	0.330000	9.76563	-15.25879	0.91675
66.1	0.331000	30.51758	-21.05713	0.91492
66.3	0.332000	12.81738	-24.10889	0.91431
66.5	0.333000	-10.37598	-24.71924	0.91400
66.7	0.334000	-37.84180	-26.24512	0.91492
66.9	0.335000	-102.53906	-25.02441	0.91187
67.1	0.336000	112.60986	-19.22607	0.91400
67.3	0.337000	-154.72412	-15.56396	0.91461
67.5	0.338000	41.50391	1.52588	0.91949
67.7	0.339000	-6.71387	-16.78467	0.91461
67.9	0.340000	75.68359	-11.29150	0.91370
68.1	0.341000	30.21240	-14.64844	0.91400
68.3	0.342000	-141.29639	-9.76563	0.91492
68.5	0.343000	-256.04248	-3.35693	0.91858
68.7	0.344000	-65.61279	3.66211	0.92072
68.9	0.345000	132.44629	-2.44141	0.91705
69.1	0.346000	86.97510	-6.10352	0.91553
69.3	0.347000	29.90723	-12.51221	0.91583
69.5	0.348000	-49.13330	-3.66211	0.91827
69.7	0.349000	-45.16602	-4.27246	0.91797
69.9	0.350000	-60.72998	0.91553	0.91766
70.1	0.351000	-52.49023	-4.88281	0.91827
70.3	0.352000	-63.47656	-7.62939	0.91644
70.5	0.353000	-885.62012	-10.68115	0.91705
70.7	0.354000	177.61230	-5.49316	0.91980
70.9	0.355000	545.04395	-10.98633	0.91492
71.1	0.356000	-30.82275	-2.74658	0.91675
71.3	0.357000	-176.39160	1.22070	0.91705
71.5	0.358000	-63.78174	1.83105	0.92010
71.7	0.359000	-145.26367	-10.07080	0.91827
71.9	0.360000	-3.35693	-7.93457	0.91827
72.1	0.361000	100.40283	-9.76563	0.91583
72.3	0.362000	68.96973	-9.76563	0.91644
72.5	0.363000	61.34033	4.27246	0.91919
72.7	0.364000	-28.38135	-13.12256	0.91614
72.9	0.365000	-112.91504	-3.05176	0.91736
73.1	0.366000	-27.16064	2.13623	0.91949
73.3	0.367000	-3.35693	-4.88281	0.91888
73.5	0.368000	-27.46582	-9.15527	0.91675
73.7	0.369000	-22.88818	1.83105	0.91949
73.9	0.370000	-19.83643	0.30518	0.91980
74.1	0.371000	-54.32129	-14.03809	0.91705
74.3	0.372000	-56.76270	-3.66211	0.91644
74.5	0.373000	-49.13330	1.83105	0.92041
74.7	0.374000	88.50098	1.83105	0.91919
74.9	0.375000	-48.52295	-0.61035	0.91919
75.1	0.376000	-127.86865	-4.27246	0.91919
75.3	0.377000	-38.45215	-5.79834	0.91858
75.5	0.378000	-18.92090	-5.18799	0.91766
75.7	0.379000	-18.31055	-22.58301	0.91217
75.9	0.380000	-32.95898	-11.29150	0.91461
76.1	0.381000	-34.79004	-5.79834	0.91705
76.3	0.382000	21.05713	-17.39502	0.91431
76.5	0.383000	3.35693	-24.41406	0.91217
76.7	0.384000	-19.83643	-28.38135	0.91187
76.9	0.385000	-45.47119	-27.46582	0.91003
77.1	0.386000	-188.29346	-25.63477	0.91187
77.3	0.387000	7.62939	-30.51758	0.91095
77.5	0.388000	158.38623	-39.67285	0.90942
77.7	0.389000	-75.68359	-57.98340	0.90485
77.9	0.390000	-144.34814	-27.77100	0.91248
78.1	0.391000	44.25049	18.31055	0.92224
78.3	0.392000	-32.04346	-28.68652	0.91156
78.5	0.393000	-81.48193	-28.68652	0.91125
78.7	0.394000	-18.31055	-21.97266	0.91248
78.9	0.395000	-9.76563	-25.32959	0.91217
79.1	0.396000	-15.86914	-15.86914	0.91461
79.3	0.397000	-29.90723	-12.81738	0.91553
79.5	0.398000	-29.60205	-14.64844	0.91553
79.7	0.399000	-20.44678	-11.59668	0.91736
79.9	0.400000	-28.07617	-8.54492	0.91797
80.1	0.401000	-24.41406	-18.00537	0.91431
80.3	0.402000	-10.98633	-19.83643	0.91492
80.5	0.403000	12.20703	-22.58301	0.91278
80.7	0.404000	-22.58301	-24.10889	0.91278
80.9	0.405000	-66.22314	-27.77100	0.91156
81.1	0.406000	-37.53662	-24.41406	0.91370
81.3	0.407000	-252.07520	-21.05713	0.91431
81.5	0.408000	19.83643	-33.87451	0.91217
81.7	0.409000	208.12988	-3.96729	0.91919
81.9	0.410000	164.18457	-14.95361	0.91736
82.1	0.411000	-140.07568	-15.56396	0.91614
82.3	0.412000	-101.92871	-10.37598	0.91858
82.5	0.413000	-25.93994	-7.93457	0.91766
82.7	0.414000	8.54492	-9.76563	0.91827
82.9	0.415000	69.58008	3.96729	0.92010
83.1	0.416000	111.69434	-11.29150	0.91736
83.3	0.417000	128.47900	-3.05176	0.91766
83.5	0.418000	45.47119	-8.54492	0.91644
83.7	0.419000	-155.02930	6.71387	0.91827
83.9	0.420000	-86.66992	10.37598	0.92072
84.1	0.421000	-15.86914	-7.62939	0.91675
84.3	0.422000	0.30518	-6.40869	0.91644
84.5	0.423000	6.71387	-4.57764	0.91614
84.7	0.424000	7.62939	-3.35693	0.91797
84.9	0.425000	38.75732	1.22070	0.91797
85.1	0.426000	-29.29688	2.13623	0.91736
85.3	0.427000	28.38135	-5.49316	0.91614
85.5	0.428000	-1.83105	2.44141	0.91888
85.7	0.429000	-3.66211	-0.91553	0.91736
85.9	0.430000	-8.23975	4.27246	0.92010
86.1	0.431000	-14.03809	-7.93457	0.91797
86.3	0.432000	-18.00537	-14.03809	0.91461
86.5	0.433000	-14.03809	3.35693	0.91888
86.7	0.434000	-15.56396	2.74658	0.92010
86.9	0.435000	-14.03809	-1.83105	0.91736
87.1	0.436000	-18.92090	-1.52588	0.91827
87.3	0.437000	-16.17432	-4.27246	0.91675
87.5	0.438000	-13.42773	-1.83105	0.91858
87.7	0.439000	-9.46045	-1.22070	0.91766
87.9	0.440000	-13.12256	-4.57764	0.91675
88.1	0.441000	-14.95361	-6.10352	0.91675
88.3	0.442000	-14.64844	-2.44141	0.91858
88.5	0.443000	-21.97266	-6.71387	0.91827
88.7	0.444000	-23.80371	-8.23975	0.91705
88.9	0.445000	-18.61572	-15.25879	0.91492
89.1	0.446000	-17.70020	-5.18799	0.91705
89.3	0.447000	-22.27783	-9.76563	0.91797
89.5	0.448000	-14.03809	-14.64844	0.91583
89.7	0.449000	-10.07080	-14.95361	0.91705
89.9	0.450000	-21.05713	-13.42773	0.91705
90.1	0.451000	-21.05713	-16.47949	0.91522
90.3	0.452000	-20.44678	-17.70020	0.91461
90.5	0.453000	-15.25879	-14.95361	0.91431
90.7	0.454000	-20.14160	-14.64844	0.91644
90.9	0.455000	4.88281	-10.37598	0.91583
91.1	0.456000	-14.03809	-14.95361	0.91553
91.3	0.457000	-9.46045	-17.39502	0.91583
91.5	0.458000	7.62939	-16.17432	0.91339
91.7	0.459000	-14.03809	-13.73291	0.91522
91.9	0.460000	-21.36230	-10.98633	0.91492
92.1	0.461000	-21.66748	-11.29150	0.91553
92.3	0.462000	-15.86914	-21.66748	0.91095
92.5	0.463000	-5.18799	-16.47949	0.91217
92.7	0.464000	-1.83105	-6.40869	0.91614
92.9	0.465000	-19.22607	-18.92090	0.91278
93.1	0.466000	-22.58301	-18.92090	0.91278
93.3	0.467000	-21.05713	-18.92090	0.91431
93.5	0.468000	-11.90186	-18.61572	0.91400
93.7	0.469000	-7.01904	-11.90186	0.91492
93.9	0.470000	2.74658	-11.90186	0.91583
94.1	0.471000	-99.48730	-16.78467	0.91553
94.3	0.472000	-20.75195	-12.81738	0.91431
94.5	0.473000	-29.29688	-9.76563	0.91644
94.7	0.474000	-54.01611	0.00000	0.91705
94.9	0.475000	-19.53125	-3.66211	0.91675
95.1	0.476000	-8.54492	-4.88281	0.91705
95.3	0.477000	-6.10352	-7.93457	0.91644
95.5	0.478000	-12.20703	-5.49316	0.91675
95.7	0.479000	-18.00537	-12.20703	0.91400
95.9	0.480000	-9.46045	-17.08984	0.91370
96.1	0.481000	-12.81738	-20.44678	0.91400
96.3	0.482000	-11.29150	-20.75195	0.91553
96.5	0.483000	-4.27246	-15.86914	0.91522
96.7	0.484000	-3.05176	-16.78467	0.91553
96.9	0.485000	0.30518	-18.00537	0.91492
97.1	0.486000	-4.88281	-19.83643	0.91492
97.3	0.487000	-17.08984	-10.68115	0.91614
97.5	0.488000	-22.88818	-33.87451	0.91248
97.7	0.489000	-14.34326	-29.29688	0.91400
97.9	0.490000	-24.41406	-14.34326	0.91583
98.1	0.491000	-22.27783	-13.12256	0.91614
98.3	0.492000	3.96729	-22.27783	0.91492
98.5	0.493000	-25.93994	34.48486	0.92712
98.7	0.494000	-72.63184	5.49316	0.92163
98.9	0.495000	-47.30225	-1.83105	0.91858
99.1	0.496000	-22.58301	-10.98633	0.91644
99.3	0.497000	-15.86914	-10.37598	0.91583
99.5	0.498000	-14.34326	-11.90186	0.91644
99.7	0.499000	-6.71387	-37.84180	0.91187
99.9	0.500000	-25.63477	14.64844	0.91858
100.1	0.501000	-26.24512	-16.47949	0.91339
100.3	0.502000	53.10059	-17.08984	0.91370
100.5	0.503000	-16.78467	-13.12256	0.91278
100.7	0.504000	-74.15771	-28.07617	0.91156
100.9	0.505000	-90.33203	-20.14160	0.91370
101.1	0.506000	-31.73828	-17.70020	0.91370
101.3	0.507000	-20.75195	-11.59668	0.91583
101.5	0.508000	3.66211	-38.45215	0.90942
101.7	0.509000	20.44678	-15.56396	0.91492
101.9	0.510000	0.00000	-4.57764	0.91675
102.1	0.511000	-6.71387	29.90723	0.92499
102.3	0.512000	0.61035	70.19043	0.93445
102.5	0.513000	-24.41406	-71.10596	0.90271
102.7	0.514000	-4.27246	62.25586	0.93170
102.9	0.515000	11.90186	26.55029	0.92499
103.1	0.516000	-7.93457	62.86621	0.93292
103.3	0.517000	-15.86914	29.60205	0.92438
103.5	0.518000	-13.12256	-40.28320	0.91064
103.7	0.519000	-14.34326	-49.13330	0.90820
103.9	0.520000	-18.61572	-26.55029	0.91095
104.1	0.521000	-23.49854	14.03809	0.92133
104.3	0.522000	-21.36230	24.71924	0.92468
104.5	0.523000	-25.32959	13.73291	0.92133
104.7	0.524000	-24.41406	3.96729	0.91827
104.9	0.525000	-25.32959	-33.56934	0.91187
105.1	0.526000	-20.44678	-3.35693	0.91827
105.3	0.527000	-26.85547	11.59668	0.92102
105.5	0.528000	-17.70020	1.52588	0.92072
105.7	0.529000	-21.36230	-15.56396	0.91553
105.9	0.530000	-27.46582	-17.39502	0.91583
106.1	0.531000	-28.68652	-9.76563	0.91827
106.3	0.532000	-15.86914	13.42773	0.92041
106.5	0.533000	13.42773	-23.19336	0.91278
106.7	0.534000	-52.18506	-29.60205	0.91217
106.9	0.535000	-43.33496	8.23975	0.91858
107.1	0.536000	-39.97803	-20.44678	0.91431
107.3	0.537000	-17.08984	-60.42480	0.90546
107.5	0.538000	-32.34863	-46.69189	0.90698
107.7	0.539000	-40.28320	17.70020	0.92194
107.9	0.540000	-9.46045	3.66211	0.92041
108.1	0.541000	20.44678	7.32422	0.91949
108.3	0.542000	-31.73828	-8.54492	0.91644
108.5	0.543000	-23.49854	-14.34326	0.91400
108.7	0.544000	-25.63477	-4.88281	0.91736
108.9	0.545000	-23.49854	-13.73291	0.91431
109.1	0.546000	-25.93994	-11.29150	0.91492
109.3	0.547000	-12.81738	-14.34326	0.91553
109.5	0.548000	-18.00537	-16.47949	0.91431
109.7	0.549000	-5.49316	-10.07080	0.91583
109.9	0.550000	-41.80908	-230.71289	0.86548
110.1	0.551000	-5.49316	46.99707	0.92468
110.3	0.552000	-1.83105	-6.10352	0.91614
110.5	0.553000	3.66211	-14.03809	0.91492
110.7	0.554000	-13.42773	23.49854	0.92285
110.9	0.555000	-35.40039	-3.96729	0.91644
111.1	0.556000	-35.40039	-15.86914	0.91400
111.3	0.557000	-21.66748	-9.76563	0.91553
111.5	0.558000	-24.10889	-3.96729	0.91675
111.7	0.559000	-14.64844	1.52588	0.91980
111.9	0.560000	-20.44678	-2.74658	0.91858
112.1	0.561000	-2.44141	-7.32422	0.91675
112.3	0.562000	-11.29150	-9.76563	0.91675
112.5	0.563000	-39.67285	-9.15527	0.91583
112.7	0.564000	-46.99707	-19.53125	0.91400
112.9	0.565000	-7.32422	-20.44678	0.91370
113.1	0.566000	-6.40869	-22.58301	0.91309
113.3	0.567000	-8.85010	-23.80371	0.91339
113.5	0.568000	-7.01904	-32.65381	0.91064
113.7	0.569000	0.00000	93.68896	0.94025
113.9	0.570000	-13.42773	-46.38672	0.91156
114.1	0.571000	-35.09521	-52.79541	0.90820
114.3	0.572000	-18.00537	-32.34863	0.91309
114.5	0.573000	-7.01904	-18.31055	0.91522
114.7	0.574000	-6.71387	-24.10889	0.91278
114.9	0.575000	1.22070	-17.39502	0.91370
115.1	0.576000	-1.83105	-3.96729	0.91888
115.3	0.577000	-7.62939	2.13623	0.91919
115.5	0.578000	-8.85010	-36.01074	0.91064
115.7	0.579000	-6.40869	9.46045	0.91980
115.9	0.580000	-12.20703	-5.49316	0.91827
116.1	0.581000	-1.83105	-6.40869	0.91827
116.3	0.582000	-0.91553	-4.88281	0.91614
116.5	0.583000	-4.88281	-10.07080	0.91553
116.7	0.584000	36.31592	-4.57764	0.91614
116.9	0.585000	-14.64844	-22.58301	0.91064
117.1	0.586000	-19.22607	-6.10352	0.91705
117.3	0.587000	-7.93457	-11.59668	0.91522
117.5	0.588000	-8.85010	-27.77100	0.91125
117.7	0.589000	-22.58301	-43.02979	0.90912
117.9	0.590000	-50.35400	45.47119	0.92682
118.1	0.591000	-18.31055	75.37842	0.93597
118.3	0.592000	24.71924	-34.48486	0.91339
118.5	0.593000	21.66748	0.30518	0.91614
118.7	0.594000	-27.16064	3.35693	0.91736
118.9	0.595000	-40.89355	-9.46045	0.91583
119.1	0.596000	-56.76270	-8.85010	0.91675
119.3	0.597000	3.35693	-4.57764	0.91583
119.5	0.598000	-43.33496	-1.22070	0.91797
119.7	0.599000	-6.40869	-3.66211	0.91980
119.9	0.600000	50.65918	-3.96729	0.91888
120.1	0.601000	-4.27246	-3.35693	0.91675
120.3	0.602000	-29.90723	-0.61035	0.91797
120.5	0.603000	-14.03809	-11.90186	0.91614
120.7	0.604000	-11.29150	-8.85010	0.91583
120.9	0.605000	-23.19336	-7.93457	0.91736
121.1	0.606000	-10.68115	-9.15527	0.91736
121.3	0.607000	6.71387	-13.12256	0.91583
121.5	0.608000	-8.54492	-12.81738	0.91614
121.7	0.609000	5.49316	-10.98633	0.91705
121.9	0.610000	-57.06787	-20.44678	0.91583
122.1	0.611000	-61.03516	-21.36230	0.91461
122.3	0.612000	-76.59912	-20.14160	0.91339
122.5	0.613000	-28.99170	-2.44141	0.91827
122.7	0.614000	-25.93994	-14.34326	0.91705
122.9	0.615000	7.93457	-15.25879	0.91675
123.1	0.616000	3.35693	-24.41406	0.91370
123.3	0.617000	-5.79834	-16.17432	0.91522
123.5	0.618000	-85.14404	-15.25879	0.91522
123.7	0.619000	33.56934	-14.34326	0.91492
123.9	0.620000	27.46582	-14.03809	0.91522
124.1	0.621000	-20.14160	-13.73291	0.91522
124.3	0.622000	-4.57764	-14.95361	0.91461
124.5	0.623000	-34.48486	-13.42773	0.91400
124.7	0.624000	-25.93994	-9.15527	0.91431
124.9	0.625000	-36.62109	-4.27246	0.91675
125.1	0.626000	18.61572	-3.96729	0.91614
125.3	0.627000	1.52588	-8.54492	0.91705
125.5	0.628000	5.79834	-9.15527	0.91614
125.7	0.629000	-42.11426	-12.51221	0.91370
125.9	0.630000	-71.71631	-11.90186	0.91492
126.1	0.631000	-27.46582	-9.15527	0.91675
126.3	0.632000	-93.07861	-9.46045	0.91492
126.5	0.633000	-32.95898	-8.54492	0.91644
126.7	0.634000	-50.65918	-10.68115	0.91431
126.9	0.635000	-989.99023	-10.68115	0.91766
127.1	0.636000	260.62012	-12.20703	0.91614
127.3	0.637000	627.74658	-5.79834	0.91583
127.5	0.638000	91.55273	-10.37598	0.91339
127.7	0.639000	-71.41113	-12.81738	0.91644
127.9	0.640000	231.93359	-23.80371	0.91187
128.1	0.641000	-238.34229	-14.34326	0.91370
128.3	0.642000	-178.22266	-3.05176	0.91919
128.5	0.643000	-109.86328	7.32422	0.92163
128.7	0.644000	47.60742	-26.24512	0.91461
128.9	0.645000	-44.86084	-21.97266	0.91278
129.1	0.646000	133.66699	-7.32422	0.91675
129.3	0.647000	-131.53076	-8.85010	0.91766
129.5	0.648000	-26.24512	-12.81738	0.91553
129.7	0.649000	-4.27246	-16.47949	0.91583
129.9	0.650000	7.62939	-16.47949	0.91492
130.1	0.651000	-88.50098	-17.08984	0.91522
130.3	0.652000	-1.22070	-11.90186	0.91675
130.5	0.653000	-10.37598	-10.98633	0.91522
130.7	0.654000	-20.44678	-11.29150	0.91644
130.9	0.655000	-21.97266	-9.46045	0.91644
131.1	0.656000	-22.58301	-11.29150	0.91827
131.3	0.657000	-23.80371	-14.64844	0.91614
131.5	0.658000	-20.44678	-14.03809	0.91614
131.7	0.659000	-5.18799	-14.34326	0.91583
131.9	0.660000	-23.19336	-16.47949	0.91705
132.1	0.661000	53.40576	-11.59668	0.91614
132.3	0.662000	29.60205	-17.70020	0.91370
132.5	0.663000	136.10840	-29.90723	0.91217
132.7	0.664000	-168.15186	-2.13623	0.91797
132.9	0.665000	-82.39746	-18.00537	0.91370
133.1	0.666000	-86.97510	-33.26416	0.91064
133.3	0.667000	-35.70557	-19.53125	0.91309
133.5	0.668000	22.58301	-11.59668	0.91309
133.7	0.669000	41.50391	-15.56396	0.91431
133.9	0.670000	-32.65381	-15.86914	0.91553
134.1	0.671000	-50.65918	-12.20703	0.91583
134.3	0.672000	-94.60449	-13.12256	0.91461
134.5	0.673000	10.37598	-12.20703	0.91522
134.7	0.674000	32.65381	-12.20703	0.91309
134.9	0.675000	26.55029	-7.93457	0.91492
135.1	0.676000	1.52588	-13.73291	0.91797
135.3	0.677000	-6.40869	-8.85010	0.91675
135.5	0.678000	-45.16602	-8.23975	0.91553
135.7	0.679000	-7.32422	-6.71387	0.91797
135.9	0.680000	25.63477	5.49316	0.92194
136.1	0.681000	72.02148	-6.40869	0.91797
136.3	0.682000	-464.78271	-24.71924	0.91370
136.5	0.683000	137.02393	-12.51221	0.91644
136.7	0.684000	477.90527	2.13623	0.91858
136.9	0.685000	55.23682	7.62939	0.91888
137.1	0.686000	-139.46533	-15.86914	0.91522
137.3	0.687000	-118.40820	-17.70020	0.91400
137.5	0.688000	-51.87988	-7.01904	0.91736
137.7	0.689000	-22.27783	-7.32422	0.91827
137.9	0.690000	-13.42773	-19.53125	0.91248
138.1	0.691000	-35.40039	-14.34326	0.91522
138.3	0.692000	4.57764	-20.44678	0.91400
138.5	0.693000	-7.32422	2.44141	0.91858
138.7	0.694000	-11.90186	-4.88281	0.91736
138.9	0.695000	-49.43848	-5.79834	0.91522
139.1	0.696000	-7.01904	-10.98633	0.91766
139.3	0.697000	-14.64844	-10.37598	0.91644
139.5	0.698000	-7.93457	-8.54492	0.91736
139.7	0.699000	-4.27246	-8.54492	0.91675
139.9	0.700000	-22.58301	-13.42773	0.91492
140.1	0.701000	152.58789	-5.49316	0.91614
140.3	0.702000	-47.60742	-14.95361	0.91583
140.5	0.703000	-92.16309	-12.81738	0.91553
140.7	0.704000	-14.03809	-3.05176	0.91644
140.9	0.705000	-4.27246	-12.20703	0.91461
141.1	0.706000	-6.71387	-12.20703	0.91461
141.3	0.707000	-14.03809	-8.85010	0.91644
141.5	0.708000	-17.70020	-10.07080	0.91705
141.7	0.709000	-17.08984	-1.22070	0.91736
141.9	0.710000	-28.38135	-13.12256	0.91339
142.1	0.711000	70.80078	-11.59668	0.91431
142.3	0.712000	-35.70557	-8.85010	0.91553
142.5	0.713000	-73.85254	-7.93457	0.91614
142.7	0.714000	-37.84180	-11.59668	0.91583
142.9	0.715000	35.09521	-7.93457	0.91766
143.1	0.716000	3.35693	-12.51221	0.91492
143.3	0.717000	-24.10889	-11.59668	0.91339
143.5	0.718000	-162.96387	-5.49316	0.91858
143.7	0.719000	-17.70020	-19.53125	0.91461
143.9	0.720000	-244.44580	-13.12256	0.91614
144.1	0.721000	-75.37842	-10.98633	0.91644
144.3	0.722000	113.22021	-12.51221	0.91614
144.5	0.723000	-18.92090	-17.39502	0.91370
144.7	0.724000	-28.38135	-11.29150	0.91736
144.9	0.725000	-3.66211	-15.25879	0.91583
145.1	0.726000	2.13623	-20.75195	0.91461
145.3	0.727000	-7.62939	-23.49854	0.91309
145.5	0.728000	-7.62939	-9.46045	0.91644
145.7	0.729000	-12.81738	-3.05176	0.91858
145.9	0.730000	-12.81738	-23.80371	0.91431
146.1	0.731000	-12.51221	-17.08984	0.91492
146.3	0.732000	-10.37598	-10.98633	0.91675
146.5	0.733000	-11.29150	-9.76563	0.91492
146.7	0.734000	-12.51221	-17.08984	0.91431
146.9	0.735000	-6.40869	-13.42773	0.91492
147.1	0.736000	-12.51221	-7.01904	0.91736
147.3	0.737000	-13.73291	-9.15527	0.91736
147.5	0.738000	-11.90186	-9.46045	0.91644
147.7	0.739000	-10.07080	-12.20703	0.91675
147.9	0.740000	-16.17432	-7.93457	0.91736
148.1	0.741000	-5.79834	-12.81738	0.91644
148.3	0.742000	-11.59668	-11.59668	0.91583
148.5	0.743000	-10.98633	-10.98633	0.91522
148.7	0.744000	-18.31055	-7.93457	0.91644
148.9	0.745000	-19.53125	-14.03809	0.91431
149.1	0.746000	-19.53125	-9.76563	0.91461
149.3	0.747000	-18.61572	-12.20703	0.91644
149.5	0.748000	-12.20703	-13.73291	0.91522
149.7	0.749000	-9.15527	-9.46045	0.91461
149.9	0.750000	-12.51221	-14.03809	0.91553
150.1	0.751000	-13.12256	-7.32422	0.91522
150.3	0.752000	-15.25879	-3.66211	0.91675
150.5	0.753000	-22.27783	-4.88281	0.91797
150.7	0.754000	-20.44678	-7.62939	0.91583
150.9	0.755000	-22.88818	-4.27246	0.91675
151.1	0.756000	-24.10889	-6.40869	0.91614
151.3	0.757000	-20.44678	-6.71387	0.91553
151.5	0.758000	-7.01904	-13.42773	0.91461
151.7	0.759000	-5.18799	-11.29150	0.91583
151.9	0.760000	-6.71387	1.52588	0.91675
152.1	0.761000	-5.79834	-10.07080	0.91614
152.3	0.762000	1.22070	-6.71387	0.91705
152.5	0.763000	6.40869	-7.93457	0.91675
152.7	0.764000	-18.00537	-14.34326	0.91370
152.9	0.765000	-57.37305	-16.78467	0.91309
153.1	0.766000	-30.51758	-13.12256	0.91553
153.3	0.767000	-14.64844	-10.98633	0.91492
153.5	0.768000	-5.18799	-24.10889	0.91400
153.7	0.769000	-6.71387	-35.09521	0.91248
153.9	0.770000	-14.64844	-13.42773	0.91583
154.1	0.771000	-27.46582	-6.71387	0.91736
154.3	0.772000	-13.73291	-12.51221	0.91614
154.5	0.773000	-21.05713	17.08984	0.92224
154.7	0.774000	-18.92090	-24.41406	0.91339
154.9	0.775000	-20.14160	-24.41406	0.91400
155.1	0.776000	-19.83643	-6.71387	0.91553
155.3	0.777000	-18.00537	-2.13623	0.91858
155.5	0.778000	-15.86914	-6.71387	0.91736
155.7	0.779000	-20.14160	-5.79834	0.91919
155.9	0.780000	-19.83643	-8.23975	0.91644
156.1	0.781000	2.44141	-9.15527	0.91583
156.3	0.782000	-30.51758	-10.98633	0.91827
156.5	0.783000	-23.19336	-15.56396	0.91492
156.7	0.784000	-22.58301	-13.42773	0.91431
156.9	0.785000	-4.27246	-17.39502	0.91370
157.1	0.786000	-39.36768	-14.03809	0.91583
157.3	0.787000	7.01904	-14.95361	0.91492
157.5	0.788000	-57.06787	-17.70020	0.91400
157.7	0.789000	-40.28320	-15.25879	0.91461
157.9	0.790000	-14.95361	-15.86914	0.91339
158.1	0.791000	-126.34277	-16.78467	0.91461
158.3	0.792000	38.14697	-14.34326	0.91583
158.5	0.793000	-7.32422	-13.12256	0.91461
158.7	0.794000	-67.44385	-8.85010	0.91614
158.9	0.795000	-90.33203	-4.88281	0.91736
159.1	0.796000	-71.41113	-7.01904	0.91675
159.3	0.797000	-9.46045	-9.46045	0.91522
159.5	0.798000	7.93457	-6.10352	0.91614
159.7	0.799000	9.15527	-7.93457	0.91553
159.9	0.800000	10.98633	-10.37598	0.91614
160.1	0.801000	-0.61035	-18.31055	0.91370
160.3	0.802000	-5.18799	-10.37598	0.91675
160.5	0.803000	-6.71387	-9.46045	0.91553
160.7	0.804000	-12.51221	-9.46045	0.91736
160.9	0.805000	-4.88281	-16.17432	0.91309
161.1	0.806000	-9.15527	-25.02441	0.91217
161.3	0.807000	-30.51758	-4.88281	0.91736
161.5	0.808000	-21.97266	-20.14160	0.91339
161.7	0.809000	-23.80371	-20.75195	0.91400
161.9	0.810000	-20.14160	-27.16064	0.91217
162.1	0.811000	-18.31055	-9.15527	0.91736
162.3	0.812000	-13.42773	1.83105	0.91705
162.5	0.813000	1.52588	-7.32422	0.91644
162.7	0.814000	-22.58301	-13.42773	0.91583
162.9	0.815000	-41.50391	-12.51221	0.91705
163.1	0.816000	-34.17969	-10.98633	0.91553
163.3	0.817000	-20.75195	-16.17432	0.91553
163.5	0.818000	-12.81738	-15.56396	0.91522
163.7	0.819000	-8.54492	-9.76563	0.91644
163.9	0.820000	-9.46045	-12.20703	0.91553
164.1	0.821000	-6.10352	-11.29150	0.91736
164.3	0.822000	-13.12256	-11.59668	0.91614
164.5	0.823000	-25.32959	-11.59668	0.91522
164.7	0.824000	-20.14160	-10.98633	0.91675
164.9	0.825000	-16.47949	-14.34326	0.91461
165.1	0.826000	11.59668	-28.99170	0.91034
165.3	0.827000	27.46582	-3.66211	0.91644
165.5	0.828000	-44.25049	-5.79834	0.91705
165.7	0.829000	-63.17139	-10.37598	0.91614
165.9	0.830000	-28.68652	-12.20703	0.91400
166.1	0.831000	-16.17432	-10.37598	0.91675
166.3	0.832000	-12.81738	-7.93457	0.91583
166.5	0.833000	-17.08984	-11.29150	0.91431
166.7	0.834000	-16.47949	-12.20703	0.91644
166.9	0.835000	-14.64844	-12.20703	0.91553
167.1	0.836000	-10.37598	-18.31055	0.91309
167.3	0.837000	-6.10352	-14.95361	0.91553
167.5	0.838000	-12.81738	-1.83105	0.91705
167.7	0.839000	-17.08984	-7.62939	0.91553
167.9	0.840000	-4.27246	-5.49316	0.91766
168.1	0.841000	-11.29150	-7.32422	0.91766
168.3	0.842000	-18.00537	-12.20703	0.91614
168.5	0.843000	-23.80371	-7.93457	0.91553
168.7	0.844000	25.32959	-8.23975	0.91583
168.9	0.845000	21.36230	-18.61572	0.91370
169.1	0.846000	-1.83105	-15.86914	0.91431
169.3	0.847000	-41.19873	-10.37598	0.91675
169.5	0.848000	-12.51221	-9.46045	0.91614
169.7	0.849000	-1.83105	-9.46045	0.91705
169.9	0.850000	-16.78467	-11.59668	0.91766
170.1	0.851000	-27.46582	-7.01904	0.91736
170.3	0.852000	-23.80371	-10.37598	0.91705
170.5	0.853000	6.71387	-9.76563	0.91827
170.7	0.854000	-21.97266	-37.23145	0.91034
170.9	0.855000	-18.92090	-8.23975	0.91644
171.1	0.856000	-15.86914	32.95898	0.92712
171.3	0.857000	-19.22607	1.83105	0.91919
171.5	0.858000	-15.56396	-29.29688	0.91309
171.7	0.859000	-20.44678	-7.93457	0.91614
171.9	0.860000	-20.44678	9.46045	0.92102
172.1	0.861000	-19.22607	-22.27783	0.91339
172.3	0.862000	43.02979	12.81738	0.92102
172.5	0.863000	-32.34863	-101.31836	0.89539
172.7	0.864000	-57.06787	58.59375	0.93018
172.9	0.865000	-21.66748	86.05957	0.93811
173.1	0.866000	10.98633	3.35693	0.92133
173.3	0.867000	0.30518	34.48486	0.92438
173.5	0.868000	-14.95361	-37.84180	0.90881
173.7	0.869000	-14.34326	-17.08984	0.91400
173.9	0.870000	-29.29688	-149.23096	0.88440
174.1	0.871000	-19.83643	-57.06787	0.90179
174.3	0.872000	-23.49854	9.15527	0.91919
174.5	0.873000	-4.88281	-2.74658	0.91614
174.7	0.874000	-10.68115	5.79834	0.91797
174.9	0.875000	-20.44678	4.27246	0.91919
175.1	0.876000	3.96729	-17.08984	0.91492
175.3	0.877000	-13.12256	10.37598	0.91949
175.5	0.878000	-28.68652	4.88281	0.91949
175.7	0.879000	-27.46582	-3.05176	0.91919
175.9	0.880000	-7.62939	-11.90186	0.91461
176.1	0.881000	-28.99170	-14.34326	0.91614
176.3	0.882000	-35.70557	-10.98633	0.91522
176.5	0.883000	-30.51758	-16.17432	0.91431
176.7	0.884000	-17.39502	-14.64844	0.91583
176.9	0.885000	-18.31055	-15.25879	0.91492
177.1	0.886000	-20.44678	-19.53125	0.91461
177.3	0.887000	-19.83643	-20.44678	0.91339
177.5	0.888000	-21.97266	-16.47949	0.91553
177.7	0.889000	-10.37598	-25.32959	0.91400
177.9	0.890000	-19.53125	-18.92090	0.91370
178.1	0.891000	7.32422	-1.83105	0.91827
178.3	0.892000	-27.77100	-15.25879	0.91553
178.5	0.893000	-45.77637	-32.34863	0.91034
178.7	0.894000	-19.53125	-22.58301	0.91248
178.9	0.895000	-3.05176	-9.46045	0.91797
179.1	0.896000	-19.22607	-24.41406	0.91370
179.3	0.897000	-16.47949	-13.42773	0.91522
179.5	0.898000	-15.86914	17.70020	0.92255
179.7	0.899000	-27.46582	-7.93457	0.91675
179.9	0.900000	-18.31055	-16.78467	0.91461
180.1	0.901000	-12.81738	-15.86914	0.91583
180.3	0.902000	-11.29150	-16.47949	0.91400
180.5	0.903000	-17.70020	-10.98633	0.91614
180.7	0.904000	-17.70020	-14.64844	0.91339
180.9	0.905000	-18.92090	-25.32959	0.91156
181.1	0.906000	-13.42773	122.68066	0.94482
181.3	0.907000	-19.83643	-76.90430	0.90240
181.5	0.908000	-41.19873	-46.69189	0.90698
181.7	0.909000	-21.97266	9.15527	0.91858
181.9	0.910000	-17.39502	-29.29688	0.91003
182.1	0.911000	-32.95898	65.91797	0.93262
182.3	0.912000	-11.29150	51.26953	0.93140
182.5	0.913000	-7.93457	-39.97803	0.91003
182.7	0.914000	-20.14160	14.95361	0.91980
182.9	0.915000	-19.22607	8.23975	0.91980
183.1	0.916000	-14.95361	-15.56396	0.91248
183.3	0.917000	-16.78467	-14.95361	0.91553
183.5	0.918000	-24.10889	-11.90186	0.91492
183.7	0.919000	-23.49854	-7.01904	0.91614
183.9	0.920000	-7.32422	-7.93457	0.91583
184.1	0.921000	-29.29688	-21.97266	0.91187
184.3	0.922000	-28.99170	-18.92090	0.91309
184.5	0.923000	-14.03809	-11.29150	0.91522
184.7	0.924000	-33.26416	-15.25879	0.91400
184.9	0.925000	-16.47949	0.00000	0.91858
185.1	0.926000	-11.29150	-14.03809	0.91492
185.3	0.927000	-17.70020	-20.14160	0.91431
185.5	0.928000	-18.31055	-14.64844	0.91553
185.7	0.929000	-21.66748	-17.70020	0.91492
185.9	0.930000	-21.36230	-13.73291	0.91583
186.1	0.931000	-18.31055	-15.56396	0.91583
186.3	0.932000	-14.64844	-11.59668	0.91553
186.5	0.933000	-12.81738	-12.20703	0.91553
186.7	0.934000	-12.20703	-14.64844	0.91400
186.9	0.935000	-30.51758	-11.90186	0.91614
187.1	0.936000	-12.51221	-11.59668	0.91614
187.3	0.937000	-18.31055	-13.12256	0.91614
187.5	0.938000	-19.83643	-14.64844	0.91492
187.7	0.939000	-15.56396	6.71387	0.92010
187.9	0.940000	2.44141	-6.10352	0.91888
188.1	0.941000	-16.47949	-4.27246	0.92010
188.3	0.942000	-35.09521	-62.25586	0.90454
188.5	0.943000	-49.43848	-6.71387	0.91736
188.7	0.944000	-46.99707	-61.64551	0.90454
188.9	0.945000	-6.10352	5.79834	0.91919
189.1	0.946000	-1.83105	-5.79834	0.91644
189.3	0.947000	-32.34863	-14.64844	0.91370
189.5	0.948000	-26.24512	-8.54492	0.91522
189.7	0.949000	-14.64844	41.80908	0.92743
189.9	0.950000	-21.05713	0.00000	0.91797
190.1	0.951000	-2.44141	-28.38135	0.91156
190.3	0.952000	-13.42773	-4.27246	0.91492
190.5	0.953000	-25.02441	-6.10352	0.91644
190.7	0.954000	-36.31592	-11.59668	0.91492
190.9	0.955000	-115.66162	-14.34326	0.91309
191.1	0.956000	23.19336	-10.98633	0.91583
191.3	0.957000	50.04883	-7.01904	0.91553
191.5	0.958000	-25.32959	-3.35693	0.91675
191.7	0.959000	-12.20703	-9.76563	0.91766
191.9	0.960000	-6.71387	-17.08984	0.91248
192.1	0.961000	8.23975	-8.23975	0.91583
192.3	0.962000	-86.05957	-13.73291	0.91492
192.5	0.963000	-30.82275	-17.08984	0.91522
192.7	0.964000	47.30225	-17.08984	0.91461
192.9	0.965000	-11.59668	-13.12256	0.91553
193.1	0.966000	-38.75732	-18.31055	0.91492
193.3	0.967000	-25.02441	-18.00537	0.91431
193.5	0.968000	-17.70020	-18.31055	0.91431
193.7	0.969000	-14.03809	-20.44678	0.91492
193.9	0.970000	6.10352	-15.25879	0.91492
194.1	0.971000	-20.44678	-14.03809	0.91522
194.3	0.972000	-31.12793	-18.31055	0.91461
194.5	0.973000	-13.73291	-19.22607	0.91370
194.7	0.974000	-47.30225	-17.70020	0.91461
194.9	0.975000	84.53369	-16.78467	0.91339
195.1	0.976000	-334.47266	-15.25879	0.91522
195.3	0.977000	583.19092	-9.15527	0.91614
195.5	0.978000	169.67773	-14.03809	0.91461
195.7	0.979000	-330.81055	-14.34326	0.91583
195.9	0.980000	-222.77832	-17.70020	0.91522
196.1	0.981000	52.79541	-15.56396	0.91614
196.3	0.982000	49.74365	-8.23975	0.91583
196.5	0.983000	-14.95361	-10.37598	0.91614
196.7	0.984000	21.36230	-14.34326	0.91522
196.9	0.985000	20.44678	-10.98633	0.91522
197.1	0.986000	-5.49316	-10.37598	0.91675
197.3	0.987000	-20.75195	11.29150	0.91919
197.5	0.988000	43.94531	-26.55029	0.91034
197.7	0.989000	69.88525	-19.22607	0.91309
197.9	0.990000	87.28027	-18.92090	0.91187
198.1	0.991000	-348.51074	-5.79834	0.91522
198.3	0.992000	-396.11816	0.61035	0.91644
198.5	0.993000	115.35645	-7.93457	0.91675
198.7	0.994000	545.04395	6.71387	0.91827
198.9	0.995000	308.53271	-0.61035	0.91797
199.1	0.996000	-101.31836	-15.56396	0.91339
199.3	0.997000	-102.84424	-6.10352	0.91583
199.5	0.998000	-68.35938	-5.79834	0.91736
199.7	0.999000	-76.59912	-2.74658	0.91553
199.9	1.000000	-34.17969	-7.62939	0.91675
200.1	1.001000	2.13623	-8.85010	0.91705
200.3	1.002000	7.32422	-7.93457	0.91522
200.5	1.003000	48.21777	-10.68115	0.91644
200.7	1.004000	53.40576	-8.54492	0.91309
200.9	1.005000	-18.92090	-12.51221	0.91461
201.1	1.006000	-119.01855	-9.46045	0.91736
201.3	1.007000	-57.67822	-15.56396	0.91522
201.5	1.008000	23.49854	-17.70020	0.91248
201.7	1.009000	23.80371	-13.42773	0.91553
201.9	1.010000	3.35693	-1.83105	0.91827
202.1	1.011000	18.92090	-20.14160	0.91492
202.3	1.012000	-20.75195	-18.61572	0.91400
202.5	1.013000	1.22070	-13.12256	0.91461
202.7	1.014000	53.10059	-10.07080	0.91644
202.9	1.015000	-75.07324	-9.46045	0.91705
203.1	1.016000	62.86621	-15.25879	0.91370
203.3	1.017000	392.45605	-13.12256	0.91553
203.5	1.018000	476.07422	-9.15527	0.91675
203.7	1.019000	-14.64844	-7.93457	0.91705
203.9	1.020000	-251.46484	-16.17432	0.91675
204.1	1.021000	-84.83887	-13.73291	0.91553
204.3	1.022000	-74.76807	-9.46045	0.91766
204.5	1.023000	-48.21777	-12.20703	0.91614
204.7	1.024000	-84.22852	-12.20703	0.91614
204.9	1.025000	-68.35938	-8.85010	0.91705
205.1	1.026000	-88.19580	-14.64844	0.91492
205.3	1.027000	15.56396	-10.98633	0.91553
205.5	1.028000	-69.27490	-9.76563	0.91583
205.7	1.029000	27.46582	-18.61572	0.91309
205.9	1.030000	50.35400	-15.56396	0.91492
206.1	1.031000	252.38037	-14.03809	0.91431
206.3	1.032000	-69.27490	-14.03809	0.91370
206.5	1.033000	-165.40527	-3.96729	0.91705
206.7	1.034000	-72.63184	-3.66211	0.91675
206.9	1.035000	-14.03809	-3.66211	0.91736
207.1	1.036000	1.83105	-3.05176	0.91675
207.3	1.037000	-6.71387	-8.54492	0.91553
207.5	1.038000	206.60400	0.30518	0.91766
207.7	1.039000	-54.32129	-5.79834	0.91675
207.9	1.040000	-77.81982	-5.79834	0.91553
208.1	1.041000	-23.49854	-8.23975	0.91736
208.3	1.042000	-28.38135	-21.36230	0.91248
208.5	1.043000	-26.24512	-3.66211	0.91736
208.7	1.044000	-10.98633	-3.05176	0.91583
208.9	1.045000	-10.37598	-11.90186	0.91675
209.1	1.046000	-26.24512	-12.81738	0.91766
209.3	1.047000	-28.68652	-10.37598	0.91492
209.5	1.048000	-122.37549	-11.90186	0.91553
209.7	1.049000	-26.24512	-17.70020	0.91705
209.9	1.050000	-60.11963	-4.27246	0.91858
210.1	1.051000	-77.51465	-23.80371	0.91309
210.3	1.052000	83.00781	-23.80371	0.91339
210.5	1.053000	289.00146	-16.78467	0.91431
210.7	1.054000	-44.25049	-11.59668	0.91522
210.9	1.055000	-104.98047	-28.07617	0.91125
211.1	1.056000	-858.15430	-12.20703	0.91766
211.3	1.057000	224.30420	2.13623	0.92041
211.5	1.058000	364.07471	-16.78467	0.91461
211.7	1.059000	-99.18213	-14.95361	0.91461
211.9	1.060000	-82.39746	-15.86914	0.91492
212.1	1.061000	38.75732	-23.80371	0.91339
212.3	1.062000	-15.25879	-17.70020	0.91553
212.5	1.063000	-7.62939	-15.56396	0.91553
212.7	1.064000	-18.00537	-14.95361	0.91553
212.9	1.065000	-18.31055	-17.70020	0.91461
213.1	1.066000	-46.08154	-16.47949	0.91583
213.3	1.067000	-14.95361	-15.86914	0.91553
213.5	1.068000	-1.22070	-17.08984	0.91431
213.7	1.069000	-8.23975	-16.78467	0.91370
213.9	1.070000	-13.42773	-15.86914	0.91309
214.1	1.071000	-11.29150	-12.81738	0.91339
214.3	1.072000	-19.22607	-9.76563	0.91309
214.5	1.073000	18.61572	-9.76563	0.91461
214.7	1.074000	46.69189	-11.90186	0.91461
214.9	1.075000	55.54199	-15.56396	0.91431
215.1	1.076000	-90.94238	-10.68115	0.91370
215.3	1.077000	63.17139	2.74658	0.91858
215.5	1.078000	-93.68896	0.30518	0.91827
215.7	1.079000	-17.39502	-7.01904	0.91736
215.9	1.080000	63.47656	7.32422	0.91858
216.1	1.081000	-38.45215	-15.56396	0.91400
216.3	1.082000	-230.71289	-5.18799	0.91827
216.5	1.083000	-34.79004	-3.05176	0.91797
216.7	1.084000	174.25537	1.22070	0.91614
216.9	1.085000	84.22852	3.66211	0.92010
217.1	1.086000	-10.68115	-13.12256	0.91553
217.3	1.087000	-37.84180	-18.61572	0.91370
217.5	1.088000	40.58838	-9.76563	0.91583
217.7	1.089000	-86.05957	-14.95361	0.91583
217.9	1.090000	-74.76807	-12.81738	0.91614
218.1	1.091000	-9.15527	-24.10889	0.91187
218.3	1.092000	-15.56396	-10.68115	0.91492
218.5	1.093000	-21.05713	-3.96729	0.91766
218.7	1.094000	-16.17432	-8.54492	0.91705
218.9	1.095000	-10.68115	-11.59668	0.91553
219.1	1.096000	-0.91553	-9.46045	0.91675
219.3	1.097000	-62.56104	-2.74658	0.91644
219.5	1.098000	47.30225	-19.53125	0.91522
219.7	1.099000	-74.46289	-24.41406	0.91400
219.9	1.100000	-40.58838	-15.25879	0.91675
220.1	1.101000	-21.66748	-11.29150	0.91827
220.3	1.102000	6.40869	-24.41406	0.91370
220.5	1.103000	-0.91553	-10.98633	0.91644
220.7	1.104000	113.52539	-15.56396	0.91888
220.9	1.105000	-49.74365	-10.37598	0.91644
221.1	1.106000	-65.61279	-18.61572	0.91522
221.3	1.107000	-13.12256	-42.41943	0.90881
221.5	1.108000	-9.76563	7.32422	0.91858
221.7	1.109000	-14.95361	0.61035	0.91766
221.9	1.110000	-10.07080	-18.00537	0.91339
222.1	1.111000	-10.68115	-11.29150	0.91461
222.3	1.112000	-17.70020	-6.71387	0.91614
222.5	1.113000	-13.73291	-7.32422	0.91614
222.7	1.114000	-10.98633	-20.44678	0.91217
222.9	1.115000	-6.10352	-1.52588	0.91492
223.1	1.116000	0.61035	-6.40869	0.91492
223.3	1.117000	0.30518	-3.35693	0.91705
223.5	1.118000	-17.70020	-17.08984	0.91339
223.7	1.119000	-54.01611	-3.96729	0.91583
223.9	1.120000	-12.81738	13.73291	0.92041
224.1	1.121000	-1.52588	-7.01904	0.91583
224.3	1.122000	-4.27246	-14.64844	0.91522
224.5	1.123000	-1.52588	-10.68115	0.91492
224.7	1.124000	-7.01904	-7.01904	0.91675
224.9	1.125000	-9.76563	-10.98633	0.91461
225.1	1.126000	4.88281	-13.12256	0.91461
225.3	1.127000	-8.85010	-11.90186	0.91492
225.5	1.128000	-22.88818	-14.95361	0.91614
225.7	1.129000	-22.58301	-35.70557	0.91187
225.9	1.130000	-13.12256	-14.03809	0.91522
226.1	1.131000	-11.90186	-2.13623	0.91736
226.3	1.132000	-13.73291	-4.27246	0.91736
226.5	1.133000	-21.05713	-9.15527	0.91766
226.7	1.134000	-24.10889	-18.92090	0.91492
226.9	1.135000	-24.71924	-12.20703	0.91553
227.1	1.136000	1.83105	-15.25879	0.91583
227.3	1.137000	-14.03809	-30.51758	0.91064
227.5	1.138000	-25.32959	-10.68115	0.91400
227.7	1.139000	-18.61572	-5.79834	0.91766
227.9	1.140000	-19.83643	-12.81738	0.91614
228.1	1.141000	-17.08984	-13.73291	0.91705
228.3	1.142000	-22.88818	-14.03809	0.91675
228.5	1.143000	-25.32959	-14.03809	0.91553
228.7	1.144000	-21.05713	-16.78467	0.91644
228.9	1.145000	-14.64844	-36.92627	0.90942
229.1	1.146000	-14.03809	-10.68115	0.91553
229.3	1.147000	-15.56396	-96.43555	0.89722
229.5	1.148000	-16.78467	-1.22070	0.91614
229.7	1.149000	-20.14160	36.01074	0.92468
229.9	1.150000	-33.87451	-30.51758	0.91187
230.1	1.151000	-8.54492	-18.00537	0.91309
230.3	1.152000	-2.44141	-2.74658	0.91583
230.5	1.153000	-29.60205	-11.59668	0.91400
230.7	1.154000	-23.80371	-10.07080	0.91309
230.9	1.155000	-16.47949	-8.85010	0.91583
231.1	1.156000	-17.39502	-28.99170	0.91156
231.3	1.157000	-13.42773	36.62109	0.92438
231.5	1.158000	-8.23975	13.12256	0.92102
231.7	1.159000	57.67822	20.44678	0.92285
231.9	1.160000	-12.20703	-24.41406	0.91156
232.1	1.161000	-107.11670	-42.41943	0.90851
232.3	1.162000	-82.09229	-24.71924	0.91187
232.5	1.163000	-14.34326	1.22070	0.91827
232.7	1.164000	18.92090	128.17383	0.94482
232.9	1.165000	17.70020	-86.05957	0.89966
233.1	1.166000	-14.34326	-46.99707	0.90698
233.3	1.167000	-1.22070	-7.93457	0.91553
233.5	1.168000	-7.93457	-10.68115	0.91553
233.7	1.169000	-18.31055	-13.42773	0.91522
233.9	1.170000	-18.31055	43.33496	0.92743
234.1	1.171000	-20.14160	-18.92090	0.91431
234.3	1.172000	-18.00537	-94.60449	0.89752
234.5	1.173000	-18.31055	-45.77637	0.90668
234.7	1.174000	-19.53125	-9.46045	0.91492
234.9	1.175000	-17.39502	-1.52588	0.91736
235.1	1.176000	-18.31055	15.56396	0.92224
235.3	1.177000	-10.98633	-13.12256	0.91583
235.5	1.178000	-16.78467	18.00537	0.92133
235.7	1.179000	-32.04346	-237.42676	0.86639
235.9	1.180000	23.80371	51.26953	0.92499
236.1	1.181000	-6.40869	-2.13623	0.91705
236.3	1.182000	-31.73828	-56.15234	0.90637
236.5	1.183000	-18.31055	-46.38672	0.90820
236.7	1.184000	-22.58301	-8.23975	0.91736
236.9	1.185000	-18.31055	3.96729	0.91919
237.1	1.186000	0.30518	61.95068	0.93323
237.3	1.187000	-10.68115	-43.33496	0.91095
237.5	1.188000	-33.56934	58.59375	0.93201
237.7	1.189000	-23.19336	-11.90186	0.91736
237.9	1.190000	-14.34326	-60.72998	0.90271
238.1	1.191000	-23.49854	-36.01074	0.90942
238.3	1.192000	-18.31055	-75.98877	0.89813
238.5	1.193000	-16.47949	11.29150	0.91766
238.7	1.194000	-20.14160	64.08691	0.93201
238.9	1.195000	-14.03809	13.73291	0.92194
239.1	1.196000	-38.14697	-159.91211	0.88013
239.3	1.197000	-21.97266	68.96973	0.92957
239.5	1.198000	-4.57764	-19.83643	0.91492
239.7	1.199000	-21.97266	4.27246	0.91888
239.9	1.200000	-28.07617	8.54492	0.91888
240.1	1.201000	-20.14160	13.42773	0.92041
240.3	1.202000	-21.66748	17.39502	0.92163
240.5	1.203000	-25.93994	-22.58301	0.91125
240.7	1.204000	-23.49854	-51.57471	0.90942
240.9	1.205000	-16.78467	-28.38135	0.91156
241.1	1.206000	-18.00537	-9.76563	0.91522
241.3	1.207000	3.05176	1.83105	0.92010
241.5	1.208000	-4.88281	-3.66211	0.91675
241.7	1.209000	-38.75732	-16.17432	0.91553
241.9	1.210000	-27.46582	-12.20703	0.91431
242.1	1.211000	-29.60205	-9.76563	0.91614
242.3	1.212000	-11.59668	-11.29150	0.91370
242.5	1.213000	-12.20703	-19.83643	0.91309
242.7	1.214000	-13.73291	-14.03809	0.91461
242.9	1.215000	-13.73291	4.57764	0.91827
243.1	1.216000	-24.10889	-6.71387	0.91614
243.3	1.217000	6.40869	-8.54492	0.91583
243.5	1.218000	-10.07080	-54.93164	0.90668
243.7	1.219000	-26.55029	-14.95361	0.91461
243.9	1.220000	-10.98633	-7.93457	0.91644
244.1	1.221000	8.54492	-7.32422	0.91797
244.3	1.222000	-64.08691	-14.03809	0.91553
244.5	1.223000	-44.25049	-75.07324	0.90149
244.7	1.224000	7.62939	10.98633	0.91949
244.9	1.225000	-4.88281	-22.88818	0.91309
245.1	1.226000	-20.14160	-20.14160	0.91370
245.3	1.227000	-14.64844	10.07080	0.92072
245.5	1.228000	-6.40869	8.54492	0.92072
245.7	1.229000	-2.74658	-21.97266	0.91309
245.9	1.230000	-41.50391	-20.14160	0.91248
246.1	1.231000	-8.23975	-15.25879	0.91339
246.3	1.232000	-20.75195	-9.15527	0.91492
246.5	1.233000	-13.42773	-21.05713	0.91156
246.7	1.234000	5.49316	-8.54492	0.91400
246.9	1.235000	-27.16064	-7.32422	0.91522
247.1	1.236000	-27.46582	35.40039	0.92499
247.3	1.237000	-12.81738	10.37598	0.91888
247.5	1.238000	4.57764	-32.95898	0.91095
247.7	1.239000	9.46045	25.02441	0.92255
247.9	1.240000	5.18799	-28.38135	0.91125
248.1	1.241000	-42.72461	10.98633	0.91980
248.3	1.242000	-41.19873	2.13623	0.91797
248.5	1.243000	-15.86914	20.75195	0.92285
248.7	1.244000	-26.24512	-7.32422	0.91675
248.9	1.245000	-23.49854	-11.29150	0.91583
249.1	1.246000	-5.79834	-16.47949	0.91248
249.3	1.247000	-18.61572	-24.41406	0.91187
249.5	1.248000	-12.51221	103.14941	0.94116
249.7	1.249000	-17.70020	-65.91797	0.90698
249.9	1.250000	-26.55029	-42.41943	0.90729
250.1	1.251000	-25.63477	-10.98633	0.91370
250.3	1.252000	-23.80371	-13.12256	0.91553
250.5	1.253000	-21.05713	-13.12256	0.91492
250.7	1.254000	-12.51221	-12.81738	0.91400
250.9	1.255000	-10.07080	-14.64844	0.91400
251.1	1.256000	-24.71924	-10.37598	0.91522
251.3	1.257000	-2.13623	-16.78467	0.91431
251.5	1.258000	-15.86914	-13.73291	0.91492
251.7	1.259000	-7.01904	-12.51221	0.91705
251.9	1.260000	-1.83105	-15.86914	0.91583
252.1	1.261000	-41.80908	-14.34326	0.91522
252.3	1.262000	-180.05371	-17.08984	0.91614
252.5	1.263000	49.13330	-8.23975	0.91736
252.7	1.264000	38.75732	-16.17432	0.91431
252.9	1.265000	-27.46582	-19.53125	0.91522
253.1	1.266000	-19.83643	-44.25049	0.91095
253.3	1.267000	39.67285	4.88281	0.91949
253.5	1.268000	-61.34033	-7.32422	0.91614
253.7	1.269000	-48.82813	-17.08984	0.91461
253.9	1.270000	-19.22607	-17.70020	0.91461
254.1	1.271000	-11.29150	-13.42773	0.91339
254.3	1.272000	-14.34326	-10.37598	0.91400
254.5	1.273000	-21.66748	-6.10352	0.91553
254.7	1.274000	-13.42773	-7.32422	0.91400
254.9	1.275000	-40.28320	-1.52588	0.91644
255.1	1.276000	10.98633	-6.40869	0.91400
255.3	1.277000	-122.68066	-8.54492	0.91583
255.5	1.278000	27.77100	-8.54492	0.91705
255.7	1.279000	27.46582	-164.48975	0.87982
255.9	1.280000	4.57764	81.78711	0.93262
256.1	1.281000	3.05176	16.47949	0.92316
256.3	1.282000	-26.55029	3.96729	0.91736
256.5	1.283000	-25.63477	-8.54492	0.91522
256.7	1.284000	18.92090	-15.25879	0.91492
256.9	1.285000	-512.69531	-18.00537	0.91553
257.1	1.286000	542.29736	-22.88818	0.91370
257.3	1.287000	246.58203	-13.12256	0.91309
257.5	1.288000	-99.79248	-13.73291	0.91553
257.7	1.289000	-65.00244	-14.03809	0.91522
257.9	1.290000	-59.20410	-16.78467	0.91461
258.1	1.291000	-46.69189	-13.73291	0.91614
258.3	1.292000	-16.78467	-14.64844	0.91492
258.5	1.293000	4.57764	-11.59668	0.91675
258.7	1.294000	2.74658	-13.42773	0.91644
258.9	1.295000	-12.20703	-10.98633	0.91614
259.1	1.296000	-20.14160	-8.23975	0.91614
259.3	1.297000	-10.07080	-7.93457	0.91675
259.5	1.298000	-1.52588	-8.85010	0.91675
259.7	1.299000	35.40039	-11.90186	0.91614
259.9	1.300000	4.88281	-12.81738	0.91553
260.1	1.301000	-65.61279	-16.17432	0.91522
260.3	1.302000	-22.27783	-12.81738	0.91492
260.5	1.303000	-89.72168	-10.37598	0.91431
260.7	1.304000	-53.71094	-12.51221	0.91614
260.9	1.305000	252.38037	-21.05713	0.91370
261.1	1.306000	19.22607	-21.97266	0.91339
261.3	1.307000	-175.17090	-4.88281	0.91888
261.5	1.308000	-60.42480	-14.64844	0.91614
261.7	1.309000	-14.03809	-18.00537	0.91370
261.9	1.310000	-19.53125	-9.76563	0.91766
262.1	1.311000	-21.66748	-10.98633	0.91522
262.3	1.312000	-8.23975	-9.46045	0.91461
262.5	1.313000	-3.35693	-10.98633	0.91461
262.7	1.314000	-19.53125	-2.44141	0.91705
262.9	1.315000	137.32910	-6.71387	0.91461
263.1	1.316000	-108.33740	-21.36230	0.91248
263.3	1.317000	-384.82666	-8.85010	0.91644
263.5	1.318000	106.50635	-7.32422	0.91644
263.7	1.319000	498.96240	-11.29150	0.91217
263.9	1.320000	57.67822	-6.10352	0.91614
264.1	1.321000	-104.06494	-12.51221	0.91583
264.3	1.322000	-14.03809	-8.85010	0.91675
264.5	1.323000	-42.41943	-16.17432	0.91400
264.7	1.324000	-41.50391	-14.34326	0.91461
264.9	1.325000	35.09521	-13.12256	0.91553
265.1	1.326000	14.34326	-10.07080	0.91583
265.3	1.327000	148.62061	-17.08984	0.91370
265.5	1.328000	76.29395	-22.58301	0.91248
265.7	1.329000	-165.40527	-0.91553	0.91644
265.9	1.330000	-90.63721	-12.81738	0.91522
266.1	1.331000	-37.23145	-16.17432	0.91492
266.3	1.332000	-13.12256	-14.95361	0.91370
266.5	1.333000	-30.82275	-10.07080	0.91614
266.7	1.334000	-26.24512	-11.90186	0.91553
266.9	1.335000	-4.88281	-9.15527	0.91553
267.1	1.336000	-16.47949	-6.10352	0.91766
267.3	1.337000	-13.42773	-7.32422	0.91614
267.5	1.338000	-95.21484	-7.93457	0.91644
267.7	1.339000	-52.49023	-11.90186	0.91705
267.9	1.340000	21.05713	-14.34326	0.91583
268.1	1.341000	28.07617	-11.90186	0.91614
268.3	1.342000	57.37305	-10.68115	0.91553
268.5	1.343000	15.86914	-14.34326	0.91675
268.7	1.344000	-33.87451	-13.42773	0.91431
268.9	1.345000	-53.71094	0.30518	0.91858
269.1	1.346000	-45.77637	-18.31055	0.91461
269.3	1.347000	-62.86621	-13.12256	0.91553
269.5	1.348000	9.76563	-9.15527	0.91736
269.7	1.349000	-22.58301	-15.56396	0.91614
269.9	1.350000	9.46045	-15.86914	0.91400
270.1	1.351000	-56.45752	-12.81738	0.91400
270.3	1.352000	-176.39160	-11.59668	0.91461
270.5	1.353000	75.07324	-6.10352	0.91614
270.7	1.354000	125.12207	-7.93457	0.91431
270.9	1.355000	-48.21777	-9.15527	0.91370
271.1	1.356000	-38.75732	-6.71387	0.91522
271.3	1.357000	-16.47949	-6.40869	0.91553
271.5	1.358000	-24.41406	-5.49316	0.91553
271.7	1.359000	-26.55029	-9.15527	0.91492
271.9	1.360000	-20.14160	-10.68115	0.91553
272.1	1.361000	52.18506	-10.68115	0.91553
272.3	1.362000	-8.85010	-10.68115	0.91675
272.5	1.363000	138.85498	-20.14160	0.91370
272.7	1.364000	-103.14941	-10.68115	0.91431
272.9	1.365000	-128.78418	-18.31055	0.91492
273.1	1.366000	-25.93994	-7.01904	0.91644
273.3	1.367000	-12.20703	-7.32422	0.91644
273.5	1.368000	1.83105	-11.90186	0.91644
273.7	1.369000	-111.69434	-12.51221	0.91583
273.9	1.370000	12.81738	-15.86914	0.91431
274.1	1.371000	-42.11426	-12.20703	0.91553
274.3	1.372000	-15.25879	-12.20703	0.91492
274.5	1.373000	3.05176	-12.81738	0.91736
274.7	1.374000	-14.03809	-9.46045	0.91553
274.9	1.375000	18.00537	-10.37598	0.91553
275.1	1.376000	-26.85547	-12.20703	0.91492
275.3	1.377000	-43.33496	-4.27246	0.91583
275.5	1.378000	-9.76563	-10.68115	0.91553
275.7	1.379000	46.08154	9.76563	0.92041
275.9	1.380000	23.80371	-26.24512	0.91248
276.1	1.381000	61.03516	-24.71924	0.91156
276.3	1.382000	-137.63428	-8.54492	0.91675
276.5	1.383000	-155.02930	-4.27246	0.91736
276.7	1.384000	26.24512	-11.29150	0.91827
276.9	1.385000	-18.92090	-15.25879	0.91339
277.1	1.386000	-61.34033	-7.93457	0.91675
277.3	1.387000	-43.33496	-14.03809	0.91583
277.5	1.388000	-13.12256	-14.34326	0.91614
277.7	1.389000	4.88281	-17.70020	0.91339
277.9	1.390000	2.13623	-14.34326	0.91370
278.1	1.391000	-6.40869	-11.59668	0.91431
278.3	1.392000	-3.05176	-11.59668	0.91370
278.5	1.393000	235.59570	-10.98633	0.91461
278.7	1.394000	-155.94482	-13.73291	0.91522
278.9	1.395000	-80.56641	-7.32422	0.91522
279.1	1.396000	15.56396	-10.07080	0.91309
279.3	1.397000	-6.71387	-7.62939	0.91553
279.5	1.398000	-52.18506	-10.98633	0.91583
279.7	1.399000	-12.81738	-8.85010	0.91492
279.9	1.400000	-1.52588	-16.47949	0.91370
280.1	1.401000	-15.56396	-6.10352	0.91614
280.3	1.402000	-6.71387	-8.23975	0.91614
280.5	1.403000	19.53125	-6.40869	0.91492
280.7	1.404000	-222.16797	-7.93457	0.91705
280.9	1.405000	-34.48486	-20.14160	0.91370
281.1	1.406000	136.10840	-16.78467	0.91431
281.3	1.407000	-49.43848	-5.79834	0.91614
281.5	1.408000	-12.81738	-14.95361	0.91553
281.7	1.409000	-26.85547	-14.64844	0.91583
281.9	1.410000	32.95898	-15.86914	0.91400
282.1	1.411000	91.55273	-14.03809	0.91461
282.3	1.412000	54.01611	-17.08984	0.91339
282.5	1.413000	-126.95313	-6.71387	0.91583
282.7	1.414000	-173.33984	-6.40869	0.91705
282.9	1.415000	-23.49854	-11.90186	0.91461
283.1	1.416000	-21.36230	-6.71387	0.91705
283.3	1.417000	-41.50391	-4.88281	0.91705
283.5	1.418000	-12.20703	-8.54492	0.91492
283.7	1.419000	-16.47949	-12.20703	0.91675
283.9	1.420000	-4.27246	-10.68115	0.91705
284.1	1.421000	-140.38086	-11.59668	0.91705
284.3	1.422000	-50.35400	-9.15527	0.91431
284.5	1.423000	-155.94482	-15.25879	0.91492
284.7	1.424000	-27.46582	-18.92090	0.91431
284.9	1.425000	8.54492	-18.61572	0.91522
285.1	1.426000	-8.54492	-17.08984	0.91492
285.3	1.427000	1.52588	0.91553	0.91888
285.5	1.428000	2.44141	-10.07080	0.91644
285.7	1.429000	3.66211	-15.25879	0.91522
285.9	1.430000	-41.50391	2.13623	0.91919
286.1	1.431000	-3.05176	-41.80908	0.90881
286.3	1.432000	-72.63184	-23.49854	0.91156
286.5	1.433000	-29.29688	-23.80371	0.91217
286.7	1.434000	-6.71387	18.61572	0.92072
286.9	1.435000	7.32422	-0.61035	0.91705
287.1	1.436000	-12.81738	-15.56396	0.91339
287.3	1.437000	-12.81738	-12.81738	0.91370
287.5	1.438000	-10.98633	-11.29150	0.91492
287.7	1.439000	-16.47949	-16.78467	0.91492
287.9	1.440000	-18.31055	-5.79834	0.91522
288.1	1.441000	-17.70020	-5.79834	0.91736
288.3	1.442000	-18.61572	-9.76563	0.91614
288.5	1.443000	109.86328	-13.12256	0.91400
288.7	1.444000	-54.93164	-10.98633	0.91583
288.9	1.445000	-61.03516	-11.90186	0.91553
289.1	1.446000	-16.78467	-27.77100	0.91125
289.3	1.447000	-10.98633	-8.54492	0.91492
289.5	1.448000	-16.47949	-4.57764	0.91736
289.7	1.449000	-25.63477	-20.75195	0.91492
289.9	1.450000	-21.36230	-37.23145	0.90912
290.1	1.451000	-4.57764	23.49854	0.92224
290.3	1.452000	-7.62939	-6.40869	0.91736
290.5	1.453000	-18.31055	-32.04346	0.90942
290.7	1.454000	-1.52588	-18.61572	0.91370
290.9	1.455000	-16.78467	-21.66748	0.91339
291.1	1.456000	17.70020	8.23975	0.91949
291.3	1.457000	9.46045	64.08691	0.93231
291.5	1.458000	-20.44678	-31.73828	0.91248
291.7	1.459000	-64.39209	7.01904	0.91919
291.9	1.460000	-15.56396	14.03809	0.92194
292.1	1.461000	2.74658	-10.07080	0.91675
292.3	1.462000	-14.03809	-15.86914	0.91431
292.5	1.463000	-34.79004	-3.35693	0.91705
292.7	1.464000	-14.34326	-18.61572	0.91339
292.9	1.465000	-1.83105	-24.41406	0.91248
293.1	1.466000	-18.31055	-20.44678	0.91431
293.3	1.467000	-11.59668	-19.83643	0.91461
293.5	1.468000	-9.76563	-22.58301	0.91431
293.7	1.469000	-14.95361	-7.62939	0.91644
293.9	1.470000	-20.75195	-16.17432	0.91431
294.1	1.471000	-20.75195	-15.86914	0.91522
294.3	1.472000	-17.39502	-32.04346	0.91217
294.5	1.473000	-12.51221	3.66211	0.91644
294.7	1.474000	-15.86914	-4.27246	0.91492
294.9	1.475000	-11.90186	-13.12256	0.91461
295.1	1.476000	-13.73291	38.14697	0.92529
295.3	1.477000	-18.00537	13.12256	0.92072
295.5	1.478000	-19.83643	-75.37842	0.90149
295.7	1.479000	-14.95361	-57.98340	0.90240
295.9	1.480000	-18.31055	-46.99707	0.90576
296.1	1.481000	-14.95361	12.20703	0.91949
296.3	1.482000	-11.29150	24.71924	0.92316
296.5	1.483000	-16.17432	5.49316	0.91919
296.7	1.484000	-19.83643	-14.34326	0.91614
296.9	1.485000	-13.42773	-8.85010	0.91492
297.1	1.486000	-12.51221	5.18799	0.91980
297.3	1.487000	-14.03809	29.90723	0.92590
297.5	1.488000	-16.47949	-44.86084	0.90729
297.7	1.489000	-33.26416	-54.93164	0.90637
297.9	1.490000	-14.95361	-56.15234	0.90393
298.1	1.491000	-10.37598	144.95850	0.94971
298.3	1.492000	-6.10352	-46.38672	0.91217
298.5	1.493000	-36.01074	-49.74365	0.90851
298.7	1.494000	-25.32959	34.79004	0.92438
298.9	1.495000	-15.25879	14.64844	0.92102
299.1	1.496000	-16.47949	-54.32129	0.90668
299.3	1.497000	-15.25879	-49.13330	0.90759
299.5	1.498000	-11.59668	-4.27246	0.91705
299.7	1.499000	-21.66748	-41.50391	0.91034
299.9	1.500000	-56.45752	-2.74658	0.91644
300.1	1.501000	-9.15527	119.62891	0.94513
300.3	1.502000	7.32422	8.85010	0.92407
300.5	1.503000	-18.92090	18.61572	0.92377
300.7	1.504000	-28.07617	-5.79834	0.91827
300.9	1.505000	-23.80371	-43.94531	0.90881
301.1	1.506000	-15.25879	97.65625	0.94025
301.3	1.507000	-14.64844	-1.22070	0.92072
301.5	1.508000	-26.85547	-70.19043	0.90332
301.7	1.509000	-37.53662	-65.30762	0.90302
301.9	1.510000	-14.95361	-31.12793	0.91248
302.1	1.511000	-7.01904	-1.22070	0.91766
302.3	1.512000	-22.88818	16.17432	0.92163
302.5	1.513000	-18.61572	1.52588	0.91858
302.7	1.514000	-15.25879	-13.73291	0.91309
302.9	1.515000	-18.31055	-18.31055	0.91248
303.1	1.516000	-27.77100	-91.55273	0.89752
303.3	1.517000	0.00000	-53.40576	0.90179
303.5	1.518000	4.88281	20.44678	0.92072
303.7	1.519000	-5.79834	64.39209	0.93262
303.9	1.520000	-35.09521	-5.49316	0.91766
304.1	1.521000	-24.10889	-25.93994	0.91248
304.3	1.522000	-23.19336	-18.61572	0.91370
304.5	1.523000	-17.39502	-13.12256	0.91370
304.7	1.524000	-18.31055	-15.25879	0.91492
304.9	1.525000	-25.32959	-10.37598	0.91522
305.1	1.526000	-14.03809	-10.07080	0.91614
305.3	1.527000	6.10352	-18.00537	0.91431
305.5	1.528000	-23.80371	-11.29150	0.91248
305.7	1.529000	-19.83643	70.80078	0.93475
305.9	1.530000	-3.05176	-45.47119	0.90942
306.1	1.531000	-23.80371	-43.02979	0.90637
306.3	1.532000	-39.06250	-17.39502	0.91248
306.5	1.533000	-22.88818	-8.54492	0.91675
306.7	1.534000	-15.56396	11.29150	0.91949
306.9	1.535000	-0.61035	-5.49316	0.91583
307.1	1.536000	-13.73291	-12.20703	0.91431
307.3	1.537000	23.19336	-18.61572	0.91461
307.5	1.538000	-39.06250	-10.68115	0.91370
307.7	1.539000	-45.77637	-36.31592	0.91064
307.9	1.540000	-55.84717	-40.89355	0.90820
308.1	1.541000	-7.93457	75.98877	0.93567
308.3	1.542000	14.64844	-23.49854	0.91553
308.5	1.543000	-17.39502	15.86914	0.92194
308.7	1.544000	-41.19873	22.27783	0.92438
308.9	1.545000	-18.00537	-41.19873	0.91064
309.1	1.546000	14.34326	-57.67822	0.90546
309.3	1.547000	-19.22607	-65.00244	0.90393
309.5	1.548000	-25.32959	27.16064	0.92468
309.7	1.549000	6.10352	15.25879	0.92316
309.9	1.550000	-4.57764	-8.54492	0.91797
310.1	1.551000	-26.85547	-11.59668	0.91583
310.3	1.552000	-23.19336	-9.15527	0.91553
310.5	1.553000	-32.65381	-9.76563	0.91705
310.7	1.554000	-27.16064	9.15527	0.91919
310.9	1.555000	-21.05713	-51.26953	0.90607
311.1	1.556000	-12.20703	-3.96729	0.91370
311.3	1.557000	3.05176	-7.62939	0.91583
311.5	1.558000	-25.93994	-0.91553	0.91827
311.7	1.559000	-11.29150	23.19336	0.92255
311.9	1.560000	18.00537	-15.86914	0.91400
312.1	1.561000	-5.79834	0.91553	0.91980
312.3	1.562000	-28.07617	-33.56934	0.90881
312.5	1.563000	-36.92627	3.35693	0.91766
312.7	1.564000	-30.51758	-3.05176	0.91736
312.9	1.565000	-17.08984	-12.51221	0.91553
313.1	1.566000	-14.64844	-11.29150	0.91431
313.3	1.567000	-15.56396	-18.92090	0.91187
313.5	1.568000	-14.64844	-14.34326	0.91492
313.7	1.569000	-18.92090	-7.01904	0.91797
313.9	1.570000	10.98633	-13.73291	0.91400
314.1	1.571000	-28.07617	-11.29150	0.91492
314.3	1.572000	-43.02979	-10.98633	0.91553
314.5	1.573000	-26.24512	-11.59668	0.91522
314.7	1.574000	-82.70264	-10.98633	0.91553
314.9	1.575000	-8.85010	-28.99170	0.91156
315.1	1.576000	36.92627	-14.34326	0.91492
315.3	1.577000	8.54492	37.53662	0.92651
315.5	1.578000	-68.66455	12.51221	0.92163
315.7	1.579000	1.52588	-19.22607	0.91492
315.9	1.580000	8.23975	-20.75195	0.91370
316.1	1.581000	-45.16602	-12.51221	0.91492
316.3	1.582000	32.04346	-14.64844	0.91583
316.5	1.583000	52.79541	-12.81738	0.91522
316.7	1.584000	-12.20703	-12.51221	0.91431
316.9	1.585000	-144.65332	-18.92090	0.91553
317.1	1.586000	-79.65088	-14.03809	0.91583
317.3	1.587000	-87.28027	-16.47949	0.91522
317.5	1.588000	32.95898	-14.34326	0.91400
317.7	1.589000	83.61816	-18.31055	0.91461
317.9	1.590000	18.61572	-15.56396	0.91400
318.1	1.591000	-3.96729	-16.17432	0.91461
318.3	1.592000	12.20703	-10.98633	0.91492
318.5	1.593000	-7.62939	-11.29150	0.91644
318.7	1.594000	-42.41943	-10.98633	0.91522
318.9	1.595000	65.91797	-9.76563	0.91309
319.1	1.596000	-31.73828	-10.37598	0.91461
319.3	1.597000	-62.56104	-7.01904	0.91614
319.5	1.598000	-27.46582	-10.68115	0.91400
319.7	1.599000	-23.49854	-9.15527	0.91492
319.9	1.600000	14.34326	-9.46045	0.91583
320.1	1.601000	-11.29150	-25.63477	0.91217
320.3	1.602000	14.34326	16.47949	0.91888
320.5	1.603000	-8.54492	-1.52588	0.91949
320.7	1.604000	-48.52295	-12.20703	0.91492
320.9	1.605000	-8.54492	-15.86914	0.91339
321.1	1.606000	8.85010	-15.86914	0.91339
321.3	1.607000	17.70020	-15.86914	0.91339
321.5	1.608000	-7.32422	-16.17432	0.91492
321.7	1.609000	6.71387	-16.17432	0.91461
321.9	1.610000	-13.73291	-12.81738	0.91553
322.1	1.611000	7.32422	-8.85010	0.91461
322.3	1.612000	13.42773	-14.64844	0.91278
322.5	1.613000	-24.10889	-11.59668	0.91583
322.7	1.614000	-83.92334	-9.76563	0.91644
322.9	1.615000	-22.58301	-7.93457	0.91583
323.1	1.616000	-19.83643	-9.76563	0.91492
323.3	1.617000	-47.91260	-7.01904	0.91675
323.5	1.618000	-21.36230	-8.23975	0.91614
323.7	1.619000	12.20703	-12.20703	0.91522
323.9	1.620000	13.12256	-9.46045	0.91522
324.1	1.621000	-79.95605	-7.01904	0.91675
324.3	1.622000	-1052.85645	-15.86914	0.91553
324.5	1.623000	334.77783	-6.40869	0.91705
324.7	1.624000	582.88574	-11.29150	0.91553
324.9	1.625000	141.29639	-16.78467	0.91431
325.1	1.626000	13.12256	-28.38135	0.91217
325.3	1.627000	-210.26611	-6.40869	0.91858
325.5	1.628000	-125.12207	-7.93457	0.91705
325.7	1.629000	-44.86084	-12.81738	0.91644
325.9	1.630000	-25.63477	-10.37598	0.91644
326.1	1.631000	-23.19336	-9.15527	0.91614
326.3	1.632000	-37.53662	-9.46045	0.91858
326.5	1.633000	-18.92090	-13.12256	0.91583
326.7	1.634000	-18.92090	-10.98633	0.91400
326.9	1.635000	-30.82275	-5.79834	0.91614
327.1	1.636000	-12.51221	-6.10352	0.91553
327.3	1.637000	123.29102	-0.30518	0.91705
327.5	1.638000	-174.86572	-21.97266	0.91309
327.7	1.639000	-95.52002	-10.07080	0.91553
327.9	1.640000	-130.61523	-8.85010	0.91400
328.1	1.641000	-43.02979	-11.90186	0.91553
328.3	1.642000	-13.12256	-9.76563	0.91675
328.5	1.643000	-4.27246	-11.59668	0.91431
328.7	1.644000	-3.66211	-12.20703	0.91431
328.9	1.645000	52.18506	-14.03809	0.91522
329.1	1.646000	34.48486	-15.25879	0.91400
329.3	1.647000	-12.20703	-14.34326	0.91339
329.5	1.648000	3.05176	-17.08984	0.91522
329.7	1.649000	11.90186	-9.76563	0.91522
329.9	1.650000	36.01074	-4.57764	0.91644
330.1	1.651000	168.76221	-21.36230	0.91217
330.3	1.652000	-127.86865	-13.42773	0.91675
330.5	1.653000	-151.36719	-0.91553	0.91797
330.7	1.654000	-64.08691	-4.57764	0.91736
330.9	1.655000	-26.55029	-4.57764	0.91766
331.1	1.656000	-28.07617	-9.15527	0.91675
331.3	1.657000	-17.39502	-6.40869	0.91766
331.5	1.658000	-1066.28418	7.93457	0.92010
331.7	1.659000	271.60645	-22.88818	0.91614
331.9	1.660000	218.50586	-46.99707	0.90637
332.1	1.661000	-52.49023	-18.92090	0.91431
332.3	1.662000	35.09521	0.30518	0.91858
332.5	1.663000	-7.01904	-8.85010	0.91705
332.7	1.664000	152.89307	-23.80371	0.91370
332.9	1.665000	-95.52002	-12.81738	0.91583
333.1	1.666000	-133.66699	-7.93457	0.91705
333.3	1.667000	-29.29688	-10.68115	0.91553
333.5	1.668000	-21.36230	-14.64844	0.91522
333.7	1.669000	-25.02441	-19.83643	0.91553
333.9	1.670000	-22.58301	-12.20703	0.91644
334.1	1.671000	-12.81738	-10.37598	0.91675
334.3	1.672000	-23.19336	-8.85010	0.91614
334.5	1.673000	-11.90186	-10.07080	0.91614
334.7	1.674000	-35.09521	-7.93457	0.91797
334.9	1.675000	-24.10889	-10.98633	0.91431
335.1	1.676000	-20.44678	-10.37598	0.91431
335.3	1.677000	-25.93994	1.83105	0.91797
335.5	1.678000	-17.39502	-17.70020	0.91339
335.7	1.679000	-29.29688	-17.08984	0.91400
335.9	1.680000	-18.00537	-6.40869	0.91522
336.1	1.681000	-9.46045	-6.40869	0.91858
336.3	1.682000	-7.01904	-13.42773	0.91522
336.5	1.683000	-58.89893	-11.59668	0.91492
336.7	1.684000	1.83105	-13.12256	0.91492
336.9	1.685000	6.10352	-13.12256	0.91461
337.1	1.686000	-20.75195	-20.75195	0.91278
337.3	1.687000	64.69727	-11.59668	0.91522
337.5	1.688000	10.68115	-16.47949	0.91370
337.7	1.689000	-173.33984	-13.73291	0.91614
337.9	1.690000	32.95898	-7.62939	0.91553
338.1	1.691000	63.17139	-17.08984	0.91278
338.3	1.692000	-113.83057	-7.93457	0.91522
338.5	1.693000	-123.90137	-3.05176	0.91827
338.7	1.694000	-10.98633	-2.13623	0.91644
338.9	1.695000	-6.71387	-7.62939	0.91492
339.1	1.696000	-9.15527	-9.46045	0.91705
339.3	1.697000	-0.61035	-8.23975	0.91644
339.5	1.698000	-8.85010	-7.01904	0.91583
339.7	1.699000	-7.01904	-11.90186	0.91522
339.9	1.700000	6.10352	-6.40869	0.91797
340.1	1.701000	-19.22607	-6.40869	0.91949
340.3	1.702000	-25.02441	-10.37598	0.91614
340.5	1.703000	18.00537	-9.46045	0.91736
340.7	1.704000	-56.76270	-17.70020	0.91553
340.9	1.705000	-112.60986	-9.76563	0.91736
341.1	1.706000	-17.70020	-14.03809	0.91400
341.3	1.707000	-37.84180	-16.78467	0.91522
341.5	1.708000	68.35938	-10.98633	0.91614
341.7	1.709000	210.87646	-2.74658	0.91858
341.9	1.710000	117.18750	-32.04346	0.91156
342.1	1.711000	-76.90430	-18.31055	0.91400
342.3	1.712000	-119.93408	-1.22070	0.91949
342.5	1.713000	-92.16309	-8.54492	0.91675
342.7	1.714000	-12.20703	-14.03809	0.91492
342.9	1.715000	26.24512	-9.76563	0.91553
343.1	1.716000	7.32422	-9.15527	0.91492
343.3	1.717000	-10.98633	-8.54492	0.91492
343.5	1.718000	-69.27490	-14.64844	0.91461
343.7	1.719000	-26.24512	-15.56396	0.91431
343.9	1.720000	-10.68115	-31.43311	0.91064
344.1	1.721000	-12.20703	15.25879	0.92133
344.3	1.722000	-10.98633	0.30518	0.91797
344.5	1.723000	-13.42773	-25.63477	0.91156
344.7	1.724000	-9.46045	-14.03809	0.91461
344.9	1.725000	-18.61572	-3.35693	0.91614
345.1	1.726000	-18.92090	-9.15527	0.91614
345.3	1.727000	-19.53125	-22.58301	0.91278
345.5	1.728000	-11.59668	-10.98633	0.91614
345.7	1.729000	-19.53125	-15.56396	0.91522
345.9	1.730000	108.33740	-11.29150	0.91522
346.1	1.731000	-29.29688	-14.34326	0.91400
346.3	1.732000	-43.33496	-8.23975	0.91644
346.5	1.733000	133.05664	-12.81738	0.91370
346.7	1.734000	69.58008	-23.80371	0.91248
346.9	1.735000	-138.24463	-4.27246	0.91797
347.1	1.736000	-106.20117	-0.91553	0.91919
347.3	1.737000	-36.01074	-21.05713	0.91431
347.5	1.738000	-37.53662	8.54492	0.92041
347.7	1.739000	-24.10889	-55.54199	0.90668
347.9	1.740000	-14.64844	-21.97266	0.91156
348.1	1.741000	-54.62646	43.33496	0.92804
348.3	1.742000	88.19580	-5.79834	0.91858
348.5	1.743000	36.62109	-38.14697	0.90881
348.7	1.744000	-80.26123	4.57764	0.91827
348.9	1.745000	-114.74609	-15.86914	0.91614
349.1	1.746000	-41.19873	-13.73291	0.91644
349.3	1.747000	1.22070	-14.03809	0.91461
349.5	1.748000	-0.91553	-18.00537	0.91553
349.7	1.749000	9.15527	-20.75195	0.91431
349.9	1.750000	17.70020	-19.83643	0.91461
350.1	1.751000	1.52588	-10.37598	0.91583
350.3	1.752000	-6.71387	-14.03809	0.91583
350.5	1.753000	-12.81738	-11.59668	0.91614
350.7	1.754000	-14.34326	-8.85010	0.91370
350.9	1.755000	-19.22607	-11.29150	0.91644
351.1	1.756000	-12.81738	-10.68115	0.91553
351.3	1.757000	-11.29150	-10.68115	0.91553
351.5	1.758000	-15.25879	-12.20703	0.91370
351.7	1.759000	-14.64844	-8.54492	0.91583
351.9	1.760000	-13.42773	-16.78467	0.91309
352.1	1.761000	-14.64844	-9.15527	0.91492
352.3	1.762000	-14.03809	-18.00537	0.91370
352.5	1.763000	-10.68115	-3.35693	0.91675
352.7	1.764000	-14.64844	18.92090	0.92163
352.9	1.765000	-13.42773	-3.96729	0.91705
353.1	1.766000	-18.00537	-15.25879	0.91461
353.3	1.767000	-20.14160	-19.53125	0.91309
353.5	1.768000	-17.08984	-25.63477	0.91248
353.7	1.769000	-9.76563	-20.75195	0.91339
353.9	1.770000	-9.76563	-5.49316	0.91583
354.1	1.771000	-14.03809	-10.98633	0.91644
354.3	1.772000	-18.31055	13.42773	0.91888
354.5	1.773000	-19.83643	32.34863	0.92651
354.7	1.774000	-15.56396	-70.49561	0.90332
354.9	1.775000	-14.64844	-62.86621	0.90332
355.1	1.776000	0.30518	111.08398	0.94147
355.3	1.777000	-15.56396	-70.49561	0.90363
355.5	1.778000	-28.68652	-15.86914	0.91522
355.7	1.779000	-21.05713	12.81738	0.92133
355.9	1.780000	-15.25879	19.22607	0.92255
356.1	1.781000	-10.37598	28.68652	0.92560
356.3	1.782000	-29.90723	-128.78418	0.88928
356.5	1.783000	8.85010	2.74658	0.91614
356.7	1.784000	10.07080	-18.00537	0.91400
356.9	1.785000	-22.58301	-1.83105	0.91736
357.1	1.786000	-29.60205	-8.23975	0.91797
357.3	1.787000	-25.63477	7.01904	0.92133
357.5	1.788000	-17.39502	20.44678	0.92377
357.7	1.789000	-6.10352	83.92334	0.93842
357.9	1.790000	-14.34326	-96.13037	0.90027
358.1	1.791000	-17.08984	-52.79541	0.90546
358.3	1.792000	-23.80371	-17.39502	0.91309
358.5	1.793000	-23.49854	3.05176	0.91919
358.7	1.794000	-13.73291	9.46045	0.92041
358.9	1.795000	-14.64844	-33.26416	0.91003
359.1	1.796000	-18.00537	12.81738	0.92041
359.3	1.797000	-18.92090	-6.10352	0.91614
359.5	1.798000	-18.61572	-12.20703	0.91370
359.7	1.799000	-9.15527	-9.76563	0.91461
359.9	1.800000	-13.42773	-12.81738	0.91431
360.1	1.801000	-20.75195	-10.37598	0.91736
360.3	1.802000	-30.51758	-11.29150	0.91370
360.5	1.803000	-22.27783	-10.68115	0.91614
360.7	1.804000	-20.75195	-14.95361	0.91400
360.9	1.805000	-11.29150	-15.25879	0.91370
361.1	1.806000	-22.88818	-20.14160	0.91400
361.3	1.807000	-20.44678	-15.56396	0.91370
361.5	1.808000	-14.64844	21.66748	0.92255
361.7	1.809000	-19.22607	8.54492	0.92041
361.9	1.810000	-17.39502	-36.01074	0.91187
362.1	1.811000	-15.56396	-30.82275	0.91034
362.3	1.812000	-14.03809	-37.84180	0.90912
362.5	1.813000	-12.51221	-14.03809	0.91400
362.7	1.814000	-19.83643	3.66211	0.91736
362.9	1.815000	-32.65381	3.35693	0.91980
363.1	1.816000	-10.68115	3.96729	0.91949
363.3	1.817000	-7.01904	-4.27246	0.91736
363.5	1.818000	-38.75732	-4.88281	0.91858
363.7	1.819000	-28.38135	15.56396	0.92316
363.9	1.820000	-16.78467	-15.56396	0.91583
364.1	1.821000	-16.17432	-39.97803	0.90881
364.3	1.822000	-19.53125	-36.62109	0.91003
364.5	1.823000	-19.22607	-8.23975	0.91675
364.7	1.824000	-20.75195	-3.05176	0.91736
364.9	1.825000	-18.61572	-6.71387	0.91705
365.1	1.826000	-27.77100	-20.14160	0.91370
365.3	1.827000	-14.34326	-9.15527	0.91553
365.5	1.828000	-19.53125	-13.42773	0.91553
365.7	1.829000	-20.44678	-10.98633	0.91614
365.9	1.830000	-18.92090	-17.39502	0.91553
366.1	1.831000	-16.17432	-14.95361	0.91431
366.3	1.832000	-8.54492	-16.47949	0.91248
366.5	1.833000	-35.70557	-16.47949	0.91339
366.7	1.834000	-25.93994	-8.54492	0.91400
366.9	1.835000	-13.73291	-6.10352	0.91553
367.1	1.836000	-13.42773	-5.79834	0.91461
367.3	1.837000	-8.23975	-8.54492	0.91400
367.5	1.838000	-24.10889	-16.47949	0.91431
367.7	1.839000	-1.22070	-12.20703	0.91278
367.9	1.840000	-21.36230	-47.30225	0.90759
368.1	1.841000	-42.11426	78.12500	0.93628
368.3	1.842000	-3.05176	67.74902	0.93475
368.5	1.843000	-1.22070	-52.18506	0.90759
368.7	1.844000	-17.70020	15.86914	0.92163
368.9	1.845000	-20.44678	7.62939	0.92072
369.1	1.846000	7.32422	-104.98047	0.89508
369.3	1.847000	-17.39502	60.11963	0.93109
369.5	1.848000	-35.40039	5.79834	0.92010
369.7	1.849000	-43.33496	-38.14697	0.90881
369.9	1.850000	-19.83643	-37.53662	0.90881
370.1	1.851000	-5.79834	-38.75732	0.91003
370.3	1.852000	-1.83105	-24.10889	0.90881
370.5	1.853000	-23.49854	-0.91553	0.91583
370.7	1.854000	-20.14160	-8.54492	0.91370
370.9	1.855000	-21.05713	-78.43018	0.89752
371.1	1.856000	-10.37598	16.17432	0.91736
371.3	1.857000	-20.75195	49.43848	0.92804
371.5	1.858000	-25.93994	-13.42773	0.91675
371.7	1.859000	-6.71387	-20.75195	0.91400
371.9	1.860000	-14.95361	-12.51221	0.91644
372.1	1.861000	-21.05713	-8.54492	0.91980
372.3	1.862000	-19.83643	-25.93994	0.91522
372.5	1.863000	-17.70020	-0.91553	0.91827
372.7	1.864000	9.46045	-18.00537	0.91492
372.9	1.865000	10.37598	-20.44678	0.91400
373.1	1.866000	-40.28320	-14.95361	0.91614
373.3	1.867000	-22.58301	-17.70020	0.91461
373.5	1.868000	-0.61035	-17.70020	0.91370
373.7	1.869000	-2.74658	-20.75195	0.91461
373.9	1.870000	-21.05713	-15.25879	0.91522
374.1	1.871000	-24.71924	-15.25879	0.91492
374.3	1.872000	-26.24512	-7.93457	0.91675
374.5	1.873000	-22.27783	-8.23975	0.91736
374.7	1.874000	-15.25879	-5.79834	0.91705
374.9	1.875000	-6.71387	-6.71387	0.91736
375.1	1.876000	-12.81738	-6.71387	0.91614
375.3	1.877000	-7.62939	-4.57764	0.91736
375.5	1.878000	-31.43311	-8.85010	0.91553
375.7	1.879000	5.18799	-10.98633	0.91431
375.9	1.880000	-8.23975	-12.51221	0.91339
376.1	1.881000	-13.73291	-9.46045	0.91400
376.3	1.882000	-53.71094	-8.85010	0.91400
376.5	1.883000	-28.38135	-8.85010	0.91644
376.7	1.884000	64.69727	-14.95361	0.91370
376.9	1.885000	40.28320	-13.12256	0.91400
377.1	1.886000	-0.91553	-11.29150	0.91522
377.3	1.887000	-5.49316	-9.46045	0.91278
377.5	1.888000	-88.50098	-9.76563	0.91614
377.7	1.889000	-56.15234	-10.68115	0.91583
377.9	1.890000	-5.49316	-7.93457	0.91736
378.1	1.891000	-5.79834	-3.96729	0.91644
378.3	1.892000	-8.23975	-12.20703	0.91461
378.5	1.893000	13.73291	-12.51221	0.91522
378.7	1.894000	-21.97266	-5.18799	0.91644
378.9	1.895000	-2.74658	-6.40869	0.91644
379.1	1.896000	-8.85010	-10.68115	0.91583
379.3	1.897000	-7.01904	-13.73291	0.91522
379.5	1.898000	-18.00537	-11.59668	0.91522
379.7	1.899000	-20.44678	-13.12256	0.91431
379.9	1.900000	8.23975	-10.98633	0.91522
380.1	1.901000	-29.90723	-17.08984	0.91553
380.3	1.902000	-31.73828	-14.95361	0.91400
380.5	1.903000	-13.42773	-14.34326	0.91370
380.7	1.904000	-56.76270	-18.00537	0.91400
380.9	1.905000	-35.70557	-15.25879	0.91431
381.1	1.906000	-42.41943	-17.08984	0.91644
381.3	1.907000	-33.56934	-21.97266	0.91248
381.5	1.908000	-89.41650	-17.39502	0.91431
381.7	1.909000	-72.32666	-18.31055	0.91614
381.9	1.910000	102.84424	-25.93994	0.91370
382.1	1.911000	20.14160	8.54492	0.91858
382.3	1.912000	-3.66211	-3.35693	0.91949
382.5	1.913000	5.79834	-8.85010	0.91644
382.7	1.914000	-15.86914	-11.59668	0.91614
382.9	1.915000	-24.10889	-17.08984	0.91431
383.1	1.916000	-26.85547	-10.98633	0.91583
383.3	1.917000	-14.64844	-11.90186	0.91522
383.5	1.918000	-10.37598	-12.20703	0.91553
383.7	1.919000	-12.81738	-12.20703	0.91370
383.9	1.920000	35.70557	-10.37598	0.91461
384.1	1.921000	3.05176	-18.92090	0.91187
384.3	1.922000	-97.65625	-14.03809	0.91614
384.5	1.923000	-18.00537	-12.81738	0.91492
384.7	1.924000	11.90186	-20.75195	0.91187
384.9	1.925000	6.71387	-15.25879	0.91370
385.1	1.926000	-30.51758	-16.47949	0.91431
385.3	1.927000	-58.28857	-18.61572	0.91400
385.5	1.928000	-1.83105	-15.86914	0.91553
385.7	1.929000	-31.43311	5.18799	0.91949
385.9	1.930000	-11.59668	-21.05713	0.91492
386.1	1.931000	-202.02637	-18.31055	0.91309
386.3	1.932000	-20.14160	-10.07080	0.91339
386.5	1.933000	19.53125	-3.96729	0.91705
386.7	1.934000	-25.93994	-4.57764	0.91766
386.9	1.935000	-34.17969	-4.57764	0.91553
387.1	1.936000	-26.55029	-6.10352	0.91644
387.3	1.937000	2.44141	-6.10352	0.91553
387.5	1.938000	2.74658	-8.85010	0.91583
387.7	1.939000	19.22607	-7.93457	0.91614
387.9	1.940000	31.12793	-4.27246	0.91827
388.1	1.941000	-53.10059	-6.71387	0.91766
388.3	1.942000	-47.60742	-10.07080	0.91522
388.5	1.943000	8.85010	-8.85010	0.91614
388.7	1.944000	16.47949	-12.81738	0.91522
388.9	1.945000	-7.62939	-9.46045	0.91644
389.1	1.946000	-13.42773	-14.03809	0.91370
389.3	1.947000	16.47949	-12.81738	0.91583
389.5	1.948000	-20.14160	-12.81738	0.91583
389.7	1.949000	368.95752	-25.93994	0.91339
389.9	1.950000	-72.32666	-10.68115	0.91522
390.1	1.951000	-216.06445	-1.22070	0.91858
390.3	1.952000	-173.64502	-7.93457	0.91827
390.5	1.953000	25.02441	-9.76563	0.91675
390.7	1.954000	-1046.14258	-12.20703	0.91705
390.9	1.955000	369.26270	-7.93457	0.91949
391.1	1.956000	392.45605	-7.32422	0.91553
391.3	1.957000	-89.11133	-9.15527	0.91522
391.5	1.958000	-76.90430	-7.93457	0.91675
391.7	1.959000	-18.92090	13.73291	0.92041
391.9	1.960000	-5.49316	-11.29150	0.91492
392.1	1.961000	-184.32617	-13.73291	0.91461
392.3	1.962000	-61.03516	-5.49316	0.91644
392.5	1.963000	-31.12793	-7.01904	0.91553
392.7	1.964000	16.17432	-10.98633	0.91400
392.9	1.965000	-73.24219	-11.29150	0.91400
393.1	1.966000	-2.13623	-14.64844	0.91400
393.3	1.967000	78.43018	-12.51221	0.91431
393.5	1.968000	-55.23682	-17.08984	0.91309
393.7	1.969000	55.23682	-25.63477	0.91370
393.9	1.970000	-38.75732	-8.23975	0.91614
394.1	1.971000	198.05908	-8.85010	0.91461
394.3	1.972000	79.04053	-19.53125	0.91370
394.5	1.973000	-140.07568	-6.40869	0.91675
394.7	1.974000	-75.98877	4.57764	0.91797
394.9	1.975000	38.14697	-13.73291	0.91339
395.1	1.976000	21.36230	-15.56396	0.91522
395.3	1.977000	-27.16064	-10.37598	0.91553
395.5	1.978000	-40.89355	-12.51221	0.91614
395.7	1.979000	-31.43311	-10.98633	0.91492
395.9	1.980000	0.00000	-13.42773	0.91644
396.1	1.981000	-12.51221	-14.03809	0.91553
396.3	1.982000	-36.01074	-17.39502	0.91400
396.5	1.983000	-25.32959	-11.90186	0.91644
396.7	1.984000	-17.39502	-16.47949	0.91461
396.9	1.985000	-9.76563	-15.56396	0.91461
397.1	1.986000	-6.10352	-13.12256	0.91400
397.3	1.987000	-67.13867	-11.29150	0.91492
397.5	1.988000	-31.12793	-8.54492	0.91766
397.7	1.989000	-290.52734	-15.86914	0.91736
397.9	1.990000	53.10059	-27.46582	0.91309
398.1	1.991000	252.38037	-2.74658	0.91705
398.3	1.992000	2.44141	-3.96729	0.91827
398.5	1.993000	-73.85254	-8.85010	0.91858
398.7	1.994000	-37.53662	-11.29150	0.91583
398.9	1.995000	-13.42773	-11.59668	0.91644
399.1	1.996000	-73.24219	10.07080	0.92285
399.3	1.997000	57.98340	-20.75195	0.91431
399.5	1.998000	-99.79248	-18.00537	0.91339
399.7	1.999000	41.50391	-12.20703	0.91644
399.9	2.000000	105.59082	-19.22607	0.91370
400.1	2.001000	-91.55273	-10.37598	0.91522
400.3	2.002000	-139.77051	-0.91553	0.91736
400.5	2.003000	-23.19336	-12.51221	0.91583
400.7	2.004000	13.73291	-16.17432	0.91370
400.9	2.005000	-23.19336	-14.64844	0.91431
401.1	2.006000	-33.56934	-12.81738	0.91553
401.3	2.007000	-57.37305	-13.42773	0.91492
401.5	2.008000	-29.60205	-11.29150	0.91461
401.7	2.009000	-12.20703	-10.37598	0.91583
401.9	2.010000	-34.17969	-8.23975	0.91675
402.1	2.011000	6.10352	-11.29150	0.91553
402.3	2.012000	1.83105	-7.62939	0.91766
402.5	2.013000	-14.64844	-8.23975	0.91736
402.7	2.014000	-68.05420	-6.10352	0.91461
402.9	2.015000	-86.05957	-15.25879	0.91553
403.1	2.016000	114.44092	4.57764	0.92010
403.3	2.017000	-136.41357	0.61035	0.91827
403.5	2.018000	-113.83057	-18.92090	0.91278
403.7	2.019000	-20.75195	-0.61035	0.91827
403.9	2.020000	64.69727	11.90186	0.91949
404.1	2.021000	-12.81738	-15.56396	0.91309
404.3	2.022000	-167.23633	-18.31055	0.91461
404.5	2.023000	20.14160	-13.73291	0.91461
404.7	2.024000	246.88721	-12.20703	0.91583
404.9	2.025000	85.14404	-14.34326	0.91461
405.1	2.026000	-54.32129	-16.17432	0.91461
405.3	2.027000	-51.26953	-16.47949	0.91553
405.5	2.028000	-37.53662	-16.78467	0.91644
405.7	2.029000	-10.98633	-20.14160	0.91248
405.9	2.030000	18.61572	-15.56396	0.91614
406.1	2.031000	10.68115	-16.78467	0.91614
406.3	2.032000	124.20654	-14.64844	0.91553
406.5	2.033000	-55.54199	-3.05176	0.91766
406.7	2.034000	-93.68896	-2.44141	0.91858
406.9	2.035000	-82.09229	-11.90186	0.91614
407.1	2.036000	-31.43311	-12.51221	0.91400
407.3	2.037000	-11.90186	-9.76563	0.91614
407.5	2.038000	-125.42725	-14.95361	0.91675
407.7	2.039000	29.60205	-13.73291	0.91431
407.9	2.040000	113.83057	-15.56396	0.91278
408.1	2.041000	-32.65381	-15.86914	0.91400
408.3	2.042000	-144.04297	-5.49316	0.91522
408.5	2.043000	10.98633	-30.21240	0.90942
408.7	2.044000	-55.23682	-22.27783	0.91278
408.9	2.045000	-32.65381	-7.32422	0.91431
409.1	2.046000	-20.14160	-13.73291	0.91461
409.3	2.047000	-1.52588	-16.78467	0.91339
409.5	2.048000	-14.34326	-17.08984	0.91248
409.7	2.049000	-10.37598	-18.00537	0.91339
409.9	2.050000	-10.98633	-17.39502	0.91492
410.1	2.051000	-0.91553	-54.62646	0.90576
410.3	2.052000	36.62109	18.61572	0.92163
410.5	2.053000	-37.53662	13.12256	0.92102
410.7	2.054000	-139.16016	-10.37598	0.91644
410.9	2.055000	-108.03223	-6.71387	0.91583
411.1	2.056000	18.31055	-5.79834	0.91644
411.3	2.057000	15.86914	-14.64844	0.91553
411.5	2.058000	-4.88281	-14.03809	0.91614
411.7	2.059000	10.37598	-1.83105	0.91736
411.9	2.060000	-0.91553	0.91553	0.91827
412.1	2.061000	-13.73291	-6.71387	0.91736
412.3	2.062000	-2.13623	-11.29150	0.91431
412.5	2.063000	-15.86914	-8.54492	0.91766
412.7	2.064000	-1.52588	-13.42773	0.91309
412.9	2.065000	3.96729	-15.86914	0.91431
413.1	2.066000	-9.46045	-8.54492	0.91522
413.3	2.067000	-16.47949	-6.71387	0.91736
413.5	2.068000	-32.04346	-13.12256	0.91675
413.7	2.069000	-10.37598	-18.92090	0.91461
413.9	2.070000	-4.88281	-12.81738	0.91553
414.1	2.071000	-19.22607	-7.01904	0.91644
414.3	2.072000	-20.14160	-8.23975	0.91675
414.5	2.073000	3.35693	-7.62939	0.91766
414.7	2.074000	6.10352	-3.05176	0.91705
414.9	2.075000	-17.08984	-3.05176	0.91827
415.1	2.076000	-50.65918	-8.85010	0.91736
415.3	2.077000	-39.06250	-11.90186	0.91614
415.5	2.078000	-8.54492	-9.76563	0.91675
415.7	2.079000	-8.54492	-2.44141	0.91797
415.9	2.080000	-6.10352	2.13623	0.91919
416.1	2.081000	-20.14160	-10.07080	0.91461
416.3	2.082000	-37.84180	-16.78467	0.91431
416.5	2.083000	-65.61279	-13.12256	0.91492
416.7	2.084000	23.80371	-9.76563	0.91522
416.9	2.085000	30.51758	-10.68115	0.91370
417.1	2.086000	-3.05176	-26.55029	0.91217
417.3	2.087000	-15.86914	-24.41406	0.91217
417.5	2.088000	-10.98633	20.14160	0.92163
417.7	2.089000	4.57764	-3.66211	0.91705
417.9	2.090000	-20.14160	-21.66748	0.91370
418.1	2.091000	-37.23145	-21.97266	0.91309
418.3	2.092000	-21.05713	-25.32959	0.91187
418.5	2.093000	-15.86914	-30.21240	0.90973
418.7	2.094000	-14.34326	-9.15527	0.91461
418.9	2.095000	-18.00537	-12.81738	0.91400
419.1	2.096000	-8.23975	-21.97266	0.91278
419.3	2.097000	-10.07080	-0.61035	0.91736
419.5	2.098000	-17.70020	49.13330	0.92834
419.7	2.099000	-25.63477	-21.97266	0.91553
419.9	2.100000	-22.27783	-64.69727	0.90088
420.1	2.101000	-22.27783	-54.62646	0.90546
420.3	2.102000	-12.51221	-34.48486	0.91187
420.5	2.103000	-15.25879	6.10352	0.91736
420.7	2.104000	-20.14160	-3.96729	0.91736
420.9	2.105000	-21.05713	10.07080	0.92224
421.1	2.106000	-19.53125	22.27783	0.92224
421.3	2.107000	-25.63477	-9.15527	0.91766
421.5	2.108000	-28.38135	-17.08984	0.91431
421.7	2.109000	-25.02441	-2.74658	0.91980
421.9	2.110000	-21.36230	-14.34326	0.91644
422.1	2.111000	-3.96729	30.51758	0.92407
422.3	2.112000	-23.80371	-84.83887	0.89996
422.5	2.113000	-26.24512	-26.24512	0.91309
422.7	2.114000	-16.47949	57.67822	0.93079
422.9	2.115000	-20.14160	12.20703	0.92224
423.1	2.116000	-19.83643	4.57764	0.91949
423.3	2.117000	-12.51221	29.90723	0.92407
423.5	2.118000	-14.95361	-0.91553	0.91858
423.7	2.119000	-13.42773	-51.57471	0.90698
423.9	2.120000	-22.27783	-39.06250	0.90820
424.1	2.121000	-31.73828	46.69189	0.92621
424.3	2.122000	-15.86914	16.47949	0.92316
424.5	2.123000	-3.05176	23.49854	0.92194
424.7	2.124000	-15.25879	36.01074	0.92621
424.9	2.125000	-21.66748	5.79834	0.91980
425.1	2.126000	-11.90186	-43.33496	0.90790
425.3	2.127000	-18.31055	-28.99170	0.91064
425.5	2.128000	-22.58301	-9.46045	0.91553
425.7	2.129000	-13.73291	3.35693	0.91919
425.9	2.130000	-12.20703	-3.66211	0.91553
426.1	2.131000	-9.76563	-16.17432	0.91370
426.3	2.132000	-12.51221	3.35693	0.91919
426.5	2.133000	-20.14160	14.64844	0.92133
426.7	2.134000	-12.51221	71.41113	0.93414
426.9	2.135000	-12.20703	-53.71094	0.90668
427.1	2.136000	-18.92090	-76.90430	0.89844
427.3	2.137000	-13.73291	-30.21240	0.90942
427.5	2.138000	-16.47949	7.32422	0.92041
427.7	2.139000	-15.86914	12.20703	0.92041
427.9	2.140000	1.22070	-6.10352	0.91461
428.1	2.141000	-21.05713	-13.12256	0.91583
428.3	2.142000	-23.49854	-7.62939	0.91614
428.5	2.143000	-10.98633	-8.23975	0.91522
428.7	2.144000	-10.37598	-18.31055	0.91370
428.9	2.145000	-19.83643	12.81738	0.92072
429.1	2.146000	-14.03809	-15.56396	0.91553
429.3	2.147000	-21.36230	-43.33496	0.90759
429.5	2.148000	-20.75195	-41.19873	0.90881
429.7	2.149000	-16.78467	-25.93994	0.91400
429.9	2.150000	-27.16064	-195.00732	0.87494
430.1	2.151000	-11.59668	-33.87451	0.90637
430.3	2.152000	3.05176	41.50391	0.92804
430.5	2.153000	-20.75195	69.27490	0.93414
430.7	2.154000	-28.99170	72.63184	0.93689
430.9	2.155000	-21.66748	-59.81445	0.90698
431.1	2.156000	4.57764	-40.58838	0.90851
431.3	2.157000	-33.26416	-12.81738	0.91522
431.5	2.158000	-37.23145	-9.76563	0.91675
431.7	2.159000	-16.78467	-2.74658	0.91675
431.9	2.160000	-12.20703	-8.85010	0.91644
432.1	2.161000	-19.83643	-13.42773	0.91400
432.3	2.162000	-16.47949	-15.25879	0.91339
432.5	2.163000	-0.61035	-20.44678	0.91339
432.7	2.164000	-14.64844	-16.78467	0.91125
432.9	2.165000	-24.71924	-18.61572	0.91217
433.1	2.166000	-20.44678	-16.78467	0.91370
433.3	2.167000	-13.42773	-18.61572	0.91370
433.5	2.168000	-23.19336	7.62939	0.91797
433.7	2.169000	-18.00537	-23.49854	0.91278
433.9	2.170000	-14.03809	-14.64844	0.91492
434.1	2.171000	-13.42773	-7.32422	0.91400
434.3	2.172000	-0.61035	-5.18799	0.91492
434.5	2.173000	-22.58301	-13.12256	0.91553
434.7	2.174000	17.39502	-10.37598	0.91400
434.9	2.175000	-12.81738	-3.05176	0.91705
435.1	2.176000	-41.80908	9.76563	0.92010
435.3	2.177000	-47.91260	-70.49561	0.90302
435.5	2.178000	-1.83105	41.80908	0.92560
435.7	2.179000	-5.49316	-31.73828	0.91156
435.9	2.180000	-14.03809	-15.56396	0.91309
436.1	2.181000	-18.00537	-27.77100	0.91156
436.3	2.182000	-13.12256	-23.49854	0.91309
436.5	2.183000	-28.68652	-1.83105	0.91797
436.7	2.184000	-28.07617	-11.59668	0.91553
436.9	2.185000	-16.47949	-38.45215	0.90881
437.1	2.186000	2.44141	-4.27246	0.91797
437.3	2.187000	-22.27783	-11.59668	0.91644
437.5	2.188000	-31.12793	-12.51221	0.91614
437.7	2.189000	-22.27783	5.49316	0.92041
437.9	2.190000	-13.12256	-22.88818	0.91522
438.1	2.191000	-49.74365	-60.42480	0.90454
438.3	2.192000	-18.92090	48.52295	0.92896
438.5	2.193000	7.32422	-20.44678	0.91431
438.7	2.194000	-12.51221	27.16064	0.92499
438.9	2.195000	-1.52588	0.61035	0.91858
439.1	2.196000	23.80371	-50.04883	0.90851
439.3	2.197000	-41.50391	-30.51758	0.91003
439.5	2.198000	-49.74365	-56.15234	0.90698
439.7	2.199000	-33.26416	-8.23975	0.91370
439.9	2.200000	3.66211	48.52295	0.92896
440.1	2.201000	-3.96729	-23.49854	0.91492
440.3	2.202000	-15.25879	-17.08984	0.91278
440.5	2.203000	-14.34326	-6.71387	0.91278
440.7	2.204000	-10.68115	-9.15527	0.91492
440.9	2.205000	-24.41406	-7.01904	0.91492
441.1	2.206000	-20.44678	-12.81738	0.91431
441.3	2.207000	0.30518	-14.03809	0.91431
441.5	2.208000	-142.82227	-17.70020	0.91248
441.7	2.209000	4.57764	-9.15527	0.91614
441.9	2.210000	45.16602	-12.51221	0.91309
442.1	2.211000	-13.42773	-13.73291	0.91400
442.3	2.212000	-6.10352	-11.59668	0.91431
442.5	2.213000	-27.77100	-12.20703	0.91553
442.7	2.214000	-68.35938	-4.57764	0.91522
442.9	2.215000	-24.10889	-6.71387	0.91675
443.1	2.216000	0.30518	-5.18799	0.91614
443.3	2.217000	-13.73291	-6.10352	0.91553
443.5	2.218000	-21.97266	-7.62939	0.91675
443.7	2.219000	20.14160	-5.18799	0.91583
443.9	2.220000	-9.15527	-11.59668	0.91492
444.1	2.221000	-42.72461	-10.68115	0.91461
444.3	2.222000	-40.89355	-11.59668	0.91431
444.5	2.223000	-117.79785	-13.12256	0.91614
444.7	2.224000	-8.23975	-12.81738	0.91553
444.9	2.225000	-8.54492	-10.37598	0.91400
445.1	2.226000	-47.60742	-14.64844	0.91431
445.3	2.227000	-25.32959	-14.95361	0.91553
445.5	2.228000	-60.11963	-13.42773	0.91614
445.7	2.229000	-31.73828	-16.78467	0.91492
445.9	2.230000	226.74561	-16.17432	0.91522
446.1	2.231000	-25.02441	-14.03809	0.91553
446.3	2.232000	-123.29102	-14.64844	0.91492
446.5	2.233000	-88.50098	-10.07080	0.91675
446.7	2.234000	-27.77100	-9.46045	0.91675
446.9	2.235000	-39.97803	-17.08984	0.91522
447.1	2.236000	69.27490	-10.98633	0.91492
447.3	2.237000	77.20947	-8.85010	0.91644
447.5	2.238000	-13.73291	-8.85010	0.91705
447.7	2.239000	-17.08984	-5.49316	0.91797
447.9	2.240000	-7.62939	-8.23975	0.91522
448.1	2.241000	2.44141	-8.54492	0.91644
448.3	2.242000	1.22070	-13.73291	0.91492
448.5	2.243000	-9.15527	-17.70020	0.91431
448.7	2.244000	-12.51221	-16.47949	0.91492
448.9	2.245000	-12.81738	-13.73291	0.91522
449.1	2.246000	-17.70020	-14.03809	0.91278
449.3	2.247000	-16.17432	-20.44678	0.91431
449.5	2.248000	-9.15527	-17.08984	0.91309
449.7	2.249000	-14.64844	-18.61572	0.91187
449.9	2.250000	-17.08984	-16.78467	0.91339
450.1	2.251000	12.81738	-15.25879	0.91370
450.3	2.252000	-125.42725	-14.64844	0.91522
450.5	2.253000	-889.28223	-14.64844	0.91309
450.7	2.254000	338.13477	-11.90186	0.91644
450.9	2.255000	250.54932	-6.71387	0.91370
451.1	2.256000	-137.63428	-7.62939	0.91553
451.3	2.257000	-90.02686	-8.85010	0.91522
451.5	2.258000	2.13623	-8.85010	0.91614
451.7	2.259000	32.95898	-2.74658	0.91553
451.9	2.260000	135.80322	-6.71387	0.91644
452.1	2.261000	185.85205	-16.78467	0.91431
452.3	2.262000	-148.31543	-4.57764	0.91797
452.5	2.263000	-73.54736	-4.27246	0.91858
452.7	2.264000	-82.39746	-12.81738	0.91522
452.9	2.265000	-60.72998	-13.73291	0.91461
453.1	2.266000	-28.99170	-11.90186	0.91553
453.3	2.267000	-80.56641	-14.64844	0.91431
453.5	2.268000	-11.59668	-9.76563	0.91278
453.7	2.269000	24.41406	-13.42773	0.91431
453.9	2.270000	-8.85010	-10.07080	0.91583
454.1	2.271000	109.86328	-3.05176	0.91614
454.3	2.272000	-18.31055	-25.93994	0.91339
454.5	2.273000	-84.83887	-11.59668	0.91614
454.7	2.274000	-41.19873	-5.79834	0.91858
454.9	2.275000	-4.57764	-8.23975	0.91705
455.1	2.276000	25.02441	-8.23975	0.91736
455.3	2.277000	18.61572	-6.10352	0.91644
455.5	2.278000	-27.16064	-11.90186	0.91644
455.7	2.279000	-40.89355	-11.29150	0.91492
455.9	2.280000	-27.16064	-10.68115	0.91370
456.1	2.281000	3.05176	-11.90186	0.91644
456.3	2.282000	14.64844	-13.73291	0.91431
456.5	2.283000	-6.71387	-13.42773	0.91400
456.7	2.284000	-54.62646	-16.47949	0.91248
456.9	2.285000	21.66748	-16.47949	0.91339
457.1	2.286000	-15.86914	-16.47949	0.91309
457.3	2.287000	-56.45752	-17.70020	0.91187
457.5	2.288000	-76.59912	-14.95361	0.91400
457.7	2.289000	4.57764	-6.40869	0.91797
457.9	2.290000	26.24512	-23.49854	0.91248
458.1	2.291000	10.98633	-16.17432	0.91339
458.3	2.292000	-60.42480	-10.37598	0.91461
458.5	2.293000	-36.01074	-10.37598	0.91431
458.7	2.294000	237.12158	-17.08984	0.91309
458.9	2.295000	-17.08984	-11.59668	0.91461
459.1	2.296000	-122.07031	-0.91553	0.91675
459.3	2.297000	-36.01074	-3.66211	0.91583
459.5	2.298000	-19.22607	-0.61035	0.91736
459.7	2.299000	41.80908	-25.63477	0.91248
459.9	2.300000	-62.86621	-17.70020	0.91125
460.1	2.301000	-210.57129	-14.03809	0.91583
460.3	2.302000	-812.98828	-5.18799	0.91736
460.5	2.303000	335.99854	-11.90186	0.91644
460.7	2.304000	617.67578	-14.95361	0.91309
460.9	2.305000	-52.79541	-8.23975	0.91553
461.1	2.306000	-154.11377	-8.23975	0.91736
461.3	2.307000	-37.23145	-14.95361	0.91522
461.5	2.308000	-4.27246	-13.12256	0.91431
461.7	2.309000	-38.14697	-14.64844	0.91583
461.9	2.310000	-23.19336	-14.95361	0.91583
462.1	2.311000	-9.46045	-11.59668	0.91370
462.3	2.312000	-8.54492	-14.95361	0.91583
462.5	2.313000	-3.96729	-12.20703	0.91614
462.7	2.314000	-24.71924	-10.68115	0.91614
462.9	2.315000	-32.34863	-13.12256	0.91431
463.1	2.316000	-28.07617	-7.32422	0.91766
463.3	2.317000	-17.70020	-10.07080	0.91675
463.5	2.318000	-34.79004	-5.49316	0.91827
463.7	2.319000	-37.84180	-13.42773	0.91431
463.9	2.320000	-2.74658	-10.07080	0.91827
464.1	2.321000	-17.39502	-18.00537	0.91736
464.3	2.322000	-7.62939	-8.85010	0.91492
464.5	2.323000	-4.57764	-5.49316	0.91980
464.7	2.324000	-14.03809	-14.34326	0.91492
464.9	2.325000	-131.22559	-14.34326	0.91339
465.1	2.326000	-25.02441	-16.47949	0.91278
465.3	2.327000	-17.39502	-16.78467	0.91370
465.5	2.328000	-20.75195	-12.20703	0.91400
465.7	2.329000	-8.23975	-15.25879	0.91278
465.9	2.330000	-13.42773	-18.00537	0.91431
466.1	2.331000	-5.49316	-11.90186	0.91614
466.3	2.332000	-10.98633	-7.62939	0.91492
466.5	2.333000	-19.83643	-11.90186	0.91309
466.7	2.334000	-22.27783	-4.57764	0.91614
466.9	2.335000	-18.92090	-5.79834	0.91675
467.1	2.336000	-3.35693	-15.86914	0.91431
467.3	2.337000	14.03809	1.22070	0.91736
467.5	2.338000	-10.68115	-4.88281	0.91675
467.7	2.339000	-22.58301	-7.01904	0.91614
467.9	2.340000	3.66211	-9.15527	0.91614
468.1	2.341000	-33.56934	-0.91553	0.91736
468.3	2.342000	129.69971	-23.49854	0.91309
468.5	2.343000	17.39502	-27.16064	0.91125
468.7	2.344000	-184.02100	-7.93457	0.91461
468.9	2.345000	-199.89014	-7.32422	0.91675
469.1	2.346000	-27.46582	-12.81738	0.91461
469.3	2.347000	-36.01074	-24.41406	0.91400
469.5	2.348000	-121.15479	-18.00537	0.91400
469.7	2.349000	25.32959	-8.23975	0.91614
469.9	2.350000	29.90723	-7.93457	0.91827
470.1	2.351000	20.75195	-18.92090	0.91400
470.3	2.352000	9.15527	-16.78467	0.91492
470.5	2.353000	-18.31055	-42.41943	0.90759
470.7	2.354000	-46.99707	17.70020	0.92377
470.9	2.355000	-68.96973	3.66211	0.91949
471.1	2.356000	134.88770	-10.98633	0.91675
471.3	2.357000	114.44092	-2.74658	0.91797
471.5	2.358000	-42.41943	-16.78467	0.91431
471.7	2.359000	-75.07324	-11.90186	0.91644
471.9	2.360000	-47.91260	-10.98633	0.91675
472.1	2.361000	43.33496	-16.17432	0.91583
472.3	2.362000	-101.01318	-3.96729	0.91583
472.5	2.363000	-58.28857	-17.08984	0.91461
472.7	2.364000	-18.61572	-11.90186	0.91492
472.9	2.365000	-19.53125	-14.95361	0.91492
473.1	2.366000	-3.66211	-13.42773	0.91400
473.3	2.367000	-4.27246	-19.22607	0.91370
473.5	2.368000	-39.36768	-23.19336	0.91217
473.7	2.369000	-21.36230	-2.74658	0.91675
473.9	2.370000	-32.65381	-7.01904	0.91614
474.1	2.371000	-26.85547	-10.98633	0.91492
474.3	2.372000	14.64844	-8.85010	0.91797
474.5	2.373000	50.65918	-8.23975	0.91583
474.7	2.374000	-28.07617	-5.49316	0.91522
474.9	2.375000	-69.58008	-7.01904	0.91461
475.1	2.376000	-53.10059	-8.23975	0.91614
475.3	2.377000	-21.05713	-27.46582	0.91187
475.5	2.378000	7.93457	17.39502	0.92072
475.7	2.379000	1.52588	7.93457	0.91919
475.9	2.380000	-0.61035	-10.98633	0.91492
476.1	2.381000	-2.13623	-28.99170	0.91156
476.3	2.382000	-5.79834	-11.59668	0.91583
476.5	2.383000	-12.20703	-7.32422	0.91461
476.7	2.384000	-16.17432	-20.14160	0.91431
476.9	2.385000	-14.34326	-14.34326	0.91370
477.1	2.386000	-34.79004	-15.56396	0.91309
477.3	2.387000	-23.19336	-38.45215	0.91064
477.5	2.388000	-24.71924	16.78467	0.92102
477.7	2.389000	-24.10889	4.88281	0.92010
477.9	2.390000	-25.32959	-16.17432	0.91461
478.1	2.391000	-29.29688	-23.80371	0.91217
478.3	2.392000	-20.14160	-22.27783	0.91187
478.5	2.393000	-16.17432	-15.25879	0.91461
478.7	2.394000	-19.83643	-10.37598	0.91583
478.9	2.395000	-15.25879	-9.76563	0.91705
479.1	2.396000	-17.08984	-14.03809	0.91583
479.3	2.397000	-21.36230	-30.21240	0.91095
479.5	2.398000	-15.25879	-3.05176	0.91705
479.7	2.399000	-18.61572	6.10352	0.91949
479.9	2.400000	-32.95898	0.91553	0.91766
480.1	2.401000	-9.15527	-13.12256	0.91614
480.3	2.402000	-14.03809	-18.00537	0.91492
480.5	2.403000	-13.12256	-9.76563	0.91644
480.7	2.404000	-13.73291	-33.56934	0.91095
480.9	2.405000	-20.44678	-26.55029	0.90942
481.1	2.406000	-13.12256	6.40869	0.91827
481.3	2.407000	-19.53125	-8.23975	0.91583
481.5	2.408000	-14.34326	-14.34326	0.91431
481.7	2.409000	-12.20703	-12.20703	0.91400
481.9	2.410000	-13.42773	-15.56396	0.91431
482.1	2.411000	-15.25879	-15.86914	0.91309
482.3	2.412000	-18.00537	-15.56396	0.91309
482.5	2.413000	-14.03809	39.36768	0.92621
482.7	2.414000	-14.34326	16.17432	0.92255
482.9	2.415000	-15.56396	-129.69971	0.88898
483.1	2.416000	-15.25879	-50.04883	0.90302
483.3	2.417000	-20.75195	33.87451	0.92346
483.5	2.418000	-19.53125	2.74658	0.92102
483.7	2.419000	-9.76563	6.71387	0.91797
483.9	2.420000	-11.29150	1.22070	0.91705
484.1	2.421000	-15.25879	-11.59668	0.91858
484.3	2.422000	-16.47949	5.49316	0.91980
484.5	2.423000	-14.64844	2.13623	0.91980
484.7	2.424000	-17.70020	-10.68115	0.91644
484.9	2.425000	-19.22607	-14.34326	0.91492
485.1	2.426000	-17.70020	-8.54492	0.91583
485.3	2.427000	-26.55029	20.14160	0.92316
485.5	2.428000	-13.42773	-30.82275	0.91309
485.7	2.429000	-10.98633	-65.61279	0.90271
485.9	2.430000	-21.66748	-65.00244	0.90210
486.1	2.431000	-15.56396	-3.35693	0.91736
486.3	2.432000	-11.90186	10.37598	0.92010
486.5	2.433000	-14.03809	14.03809	0.92102
486.7	2.434000	-21.97266	-3.96729	0.91827
486.9	2.435000	-3.35693	-32.95898	0.91095
487.1	2.436000	-18.31055	-50.96436	0.90546
487.3	2.437000	-25.63477	-14.64844	0.91461
487.5	2.438000	-17.70020	-4.57764	0.91797
487.7	2.439000	-17.70020	20.75195	0.92194
487.9	2.440000	-12.20703	2.44141	0.91949
488.1	2.441000	-20.14160	-36.31592	0.91034
488.3	2.442000	-40.28320	-324.70703	0.84351
488.5	2.443000	2.74658	34.48486	0.91949
488.7	2.444000	-12.51221	23.19336	0.92468
488.9	2.445000	-13.73291	10.37598	0.92041
489.1	2.446000	-12.81738	18.31055	0.92102
489.3	2.447000	-15.25879	-29.60205	0.91125
489.5	2.448000	-26.24512	-49.74365	0.90729
489.7	2.449000	-22.27783	-33.56934	0.91003
489.9	2.450000	-16.47949	2.44141	0.91675
490.1	2.451000	-6.71387	82.70264	0.93445
490.3	2.452000	-16.78467	-39.06250	0.91034
490.5	2.453000	-19.53125	-25.02441	0.91156
490.7	2.454000	-19.83643	-25.93994	0.91125
490.9	2.455000	-25.32959	-21.97266	0.91003
491.1	2.456000	-28.68652	-19.22607	0.91248
491.3	2.457000	-17.70020	-33.87451	0.90912
491.5	2.458000	-9.76563	34.17969	0.92468
491.7	2.459000	-5.49316	7.62939	0.92010
491.9	2.460000	7.01904	-39.06250	0.91064
492.1	2.461000	-32.95898	-38.14697	0.90881
492.3	2.462000	-27.16064	-24.10889	0.90973
492.5	2.463000	-25.63477	62.86621	0.93079
492.7	2.464000	-6.10352	-62.25586	0.90668
492.9	2.465000	-1.22070	62.25586	0.93048
493.1	2.466000	-15.86914	61.34033	0.93201
493.3	2.467000	-21.97266	-14.34326	0.91614
493.5	2.468000	-18.31055	-28.68652	0.91217
493.7	2.469000	-17.08984	-13.12256	0.91309
493.9	2.470000	3.66211	-24.41406	0.91156
494.1	2.471000	-30.51758	1.22070	0.91736
494.3	2.472000	-21.05713	6.71387	0.92010
494.5	2.473000	-7.32422	-35.70557	0.91034
494.7	2.474000	-22.58301	-40.89355	0.90942
494.9	2.475000	-18.31055	-32.34863	0.90942
495.1	2.476000	-22.27783	-9.15527	0.91705
495.3	2.477000	-19.53125	3.66211	0.91919
495.5	2.478000	-20.14160	-3.35693	0.91827
495.7	2.479000	-22.58301	-1.22070	0.91858
495.9	2.480000	-15.25879	-5.49316	0.91766
496.1	2.481000	-11.59668	-12.20703	0.91583
496.3	2.482000	-17.08984	-9.46045	0.91553
496.5	2.483000	-16.47949	-10.37598	0.91614
496.7	2.484000	-22.27783	11.29150	0.92072
496.9	2.485000	-25.63477	-4.88281	0.91736
497.1	2.486000	-12.81738	-46.08154	0.90729
497.3	2.487000	6.40869	-45.16602	0.90576
497.5	2.488000	-26.24512	90.33203	0.93628
497.7	2.489000	-32.34863	-54.93164	0.90546
497.9	2.490000	-49.74365	-201.72119	0.87067
498.1	2.491000	-15.56396	67.44385	0.92590
498.3	2.492000	3.05176	0.00000	0.91797
498.5	2.493000	61.03516	-4.27246	0.91675
498.7	2.494000	-36.01074	0.30518	0.91797
498.9	2.495000	-54.93164	5.79834	0.91949
499.1	2.496000	-25.93994	-5.49316	0.91553
499.3	2.497000	-14.34326	3.35693	0.91858
499.5	2.498000	-8.85010	-5.18799	0.91766
499.7	2.499000	-21.66748	-26.55029	0.91064
499.9	2.500000	-10.98633	-38.45215	0.91064
500.1	2.501000	-7.01904	-29.60205	0.91156
500.3	2.502000	-6.10352	-12.20703	0.91461
500.5	2.503000	-24.71924	7.62939	0.91949
500.7	2.504000	-30.21240	-10.37598	0.91614
500.9	2.505000	-17.08984	-31.73828	0.91064
501.1	2.506000	-10.68115	4.27246	0.91980
501.3	2.507000	-7.62939	-17.70020	0.91431
501.5	2.508000	-25.32959	-28.99170	0.91309
501.7	2.509000	-29.29688	4.57764	0.91949
501.9	2.510000	-22.27783	0.00000	0.91858
502.1	2.511000	-21.36230	-8.23975	0.91614
502.3	2.512000	-19.22607	-14.34326	0.91461
502.5	2.513000	-15.25879	-11.29150	0.91492
502.7	2.514000	4.88281	-34.48486	0.91125
502.9	2.515000	-27.46582	26.85547	0.92407
503.1	2.516000	-27.46582	14.03809	0.92194
503.3	2.517000	-24.41406	-18.92090	0.91431
503.5	2.518000	-11.90186	-14.34326	0.91522
503.7	2.519000	-17.70020	-11.59668	0.91492
503.9	2.520000	-16.78467	-10.07080	0.91705
504.1	2.521000	-12.20703	-14.34326	0.91583
504.3	2.522000	-17.08984	-14.03809	0.91583
504.5	2.523000	-18.31055	-15.86914	0.91553
504.7	2.524000	-15.86914	24.71924	0.92285
504.9	2.525000	-10.68115	9.15527	0.92102
505.1	2.526000	-16.47949	-122.68066	0.89081
505.3	2.527000	5.79834	-18.92090	0.91003
505.5	2.528000	5.79834	-45.47119	0.90759
505.7	2.529000	-46.38672	3.96729	0.91827
505.9	2.530000	-33.56934	0.30518	0.91614
506.1	2.531000	-22.58301	-4.27246	0.91736
506.3	2.532000	-16.17432	-8.54492	0.91492
506.5	2.533000	-14.03809	-8.54492	0.91400
506.7	2.534000	0.61035	-8.85010	0.91614
506.9	2.535000	-20.14160	15.56396	0.92010
507.1	2.536000	-24.71924	14.64844	0.91919
507.3	2.537000	-18.61572	-39.06250	0.91003
507.5	2.538000	-8.23975	-33.87451	0.90942
507.7	2.539000	2.74658	-14.34326	0.91461
507.9	2.540000	-12.51221	-1.22070	0.91675
508.1	2.541000	-32.34863	-0.61035	0.91766
508.3	2.542000	-10.37598	1.52588	0.91797
508.5	2.543000	18.31055	-8.85010	0.91614
508.7	2.544000	39.97803	-19.22607	0.91309
508.9	2.545000	-37.23145	-16.47949	0.91492
509.1	2.546000	-90.33203	-9.15527	0.91583
509.3	2.547000	-82.39746	-14.03809	0.91431
509.5	2.548000	-16.47949	-15.56396	0.91400
509.7	2.549000	-36.01074	-16.17432	0.91644
509.9	2.550000	-27.46582	-12.20703	0.91705
510.1	2.551000	95.21484	-13.73291	0.91522
510.3	2.552000	45.77637	-13.12256	0.91553
510.5	2.553000	-5.49316	-10.37598	0.91644
510.7	2.554000	-26.55029	-10.98633	0.91644
510.9	2.555000	-10.37598	-12.51221	0.91553
511.1	2.556000	-3.66211	-7.93457	0.91614
511.3	2.557000	13.73291	-11.59668	0.91553
511.5	2.558000	-19.22607	-10.07080	0.91705
511.7	2.559000	-15.25879	3.96729	0.91827
511.9	2.560000	-33.56934	-2.44141	0.91736
512.1	2.561000	-29.60205	-41.80908	0.91187
512.3	2.562000	-22.58301	22.58301	0.92316
512.5	2.563000	-7.93457	-14.64844	0.91644
512.7	2.564000	-13.12256	-26.85547	0.91370
512.9	2.565000	-19.22607	-9.15527	0.91553
513.1	2.566000	-18.92090	-11.29150	0.91614
513.3	2.567000	-14.34326	-9.46045	0.91583
513.5	2.568000	-16.17432	-14.64844	0.91278
513.7	2.569000	-16.78467	-11.59668	0.91461
513.9	2.570000	-22.27783	-14.64844	0.91309
514.1	2.571000	-14.64844	-12.81738	0.91370
514.3	2.572000	-10.37598	-9.76563	0.91705
514.5	2.573000	-12.20703	-13.42773	0.91095
514.7	2.574000	-17.39502	-10.37598	0.91492
514.9	2.575000	-5.49316	-4.57764	0.91644
515.1	2.576000	-2.44141	-8.23975	0.91461
515.3	2.577000	-19.83643	-5.79834	0.91553
515.5	2.578000	-28.07617	-7.93457	0.91675
515.7	2.579000	-93.38379	-7.62939	0.91705
515.9	2.580000	-12.81738	-4.57764	0.91705
516.1	2.581000	-5.49316	-8.85010	0.91583
516.3	2.582000	-50.04883	-13.42773	0.91644
516.5	2.583000	-25.02441	-9.15527	0.91644
516.7	2.584000	-0.91553	-7.01904	0.91736
516.9	2.585000	11.29150	-14.64844	0.91522
517.1	2.586000	-18.00537	-16.78467	0.91400
517.3	2.587000	-38.14697	-13.42773	0.91431
517.5	2.588000	23.19336	-19.53125	0.91431
517.7	2.589000	-41.19873	-133.97217	0.88745
517.9	2.590000	-28.38135	59.81445	0.92804
518.1	2.591000	12.20703	-25.93994	0.91278
518.3	2.592000	-12.20703	18.61572	0.92224
518.5	2.593000	-19.22607	28.07617	0.92377
518.7	2.594000	-16.47949	-30.51758	0.91095
518.9	2.595000	-16.47949	-46.69189	0.90912
519.1	2.596000	-69.27490	-40.28320	0.90851
519.3	2.597000	-156.25000	-16.78467	0.91461
519.5	2.598000	17.39502	-4.88281	0.91858
519.7	2.599000	-50.04883	4.27246	0.92041
519.9	2.600000	-69.27490	-2.13623	0.91858
520.1	2.601000	-35.09521	-15.56396	0.91553
520.3	2.602000	-4.27246	-6.71387	0.91797
520.5	2.603000	1.83105	-11.90186	0.91522
520.7	2.604000	16.17432	-28.38135	0.91217
520.9	2.605000	-5.49316	1.83105	0.91766
521.1	2.606000	-14.03809	-2.44141	0.91797
521.3	2.607000	-22.58301	-12.81738	0.91522
521.5	2.608000	-70.49561	-16.47949	0.91461
521.7	2.609000	-33.26416	-15.25879	0.91370
521.9	2.610000	-21.97266	-21.66748	0.91248
522.1	2.611000	-3.05176	-15.25879	0.91339
522.3	2.612000	21.05713	-13.12256	0.91309
522.5	2.613000	-3.66211	-12.20703	0.91370
522.7	2.614000	-32.04346	-8.23975	0.91583
522.9	2.615000	-21.97266	-9.15527	0.91522
523.1	2.616000	-25.32959	-10.37598	0.91492
523.3	2.617000	-8.85010	-6.40869	0.91461
523.5	2.618000	-5.79834	-7.93457	0.91553
523.7	2.619000	-33.56934	-8.85010	0.91614
523.9	2.620000	-14.64844	-8.54492	0.91583
524.1	2.621000	-35.09521	-10.37598	0.91614
524.3	2.622000	-34.17969	-10.98633	0.91553
524.5	2.623000	40.28320	-19.22607	0.91492
524.7	2.624000	2.74658	-16.78467	0.91217
524.9	2.625000	-21.66748	-14.03809	0.91400
525.1	2.626000	53.71094	-11.29150	0.91400
525.3	2.627000	39.97803	-17.39502	0.91400
525.5	2.628000	198.66943	-26.24512	0.91034
525.7	2.629000	-268.85986	-13.42773	0.91461
525.9	2.630000	-104.67529	-4.88281	0.91736
526.1	2.631000	32.65381	-25.93994	0.91217
526.3	2.632000	58.89893	-1.52588	0.91614
526.5	2.633000	29.60205	-7.93457	0.91766
526.7	2.634000	-7.01904	-10.37598	0.91736
526.9	2.635000	-84.22852	-12.81738	0.91583
527.1	2.636000	-53.10059	-10.07080	0.91644
527.3	2.637000	17.70020	6.10352	0.91980
527.5	2.638000	-25.93994	-10.07080	0.91736
527.7	2.639000	9.46045	-11.90186	0.91614
527.9	2.640000	32.04346	-9.15527	0.91644
528.1	2.641000	1.22070	-11.59668	0.91553
528.3	2.642000	4.57764	-12.51221	0.91553
528.5	2.643000	-13.42773	-12.51221	0.91583
528.7	2.644000	-8.23975	-17.08984	0.91522
528.9	2.645000	-24.41406	-16.78467	0.91553
529.1	2.646000	-23.49854	-14.03809	0.91461
529.3	2.647000	-22.27783	-17.08984	0.91461
529.5	2.648000	-15.25879	-8.23975	0.91217
529.7	2.649000	-15.86914	-10.98633	0.91553
529.9	2.650000	-24.41406	-13.12256	0.91431
530.1	2.651000	-54.01611	-26.24512	0.91003
530.3	2.652000	-36.31592	-6.40869	0.91522
530.5	2.653000	-23.80371	-6.71387	0.91705
530.7	2.654000	-8.85010	-12.81738	0.91278
530.9	2.655000	10.07080	-10.68115	0.91492
531.1	2.656000	-6.10352	-7.62939	0.91583
531.3	2.657000	-22.88818	-5.49316	0.91705
531.5	2.658000	-8.85010	-3.96729	0.91736
531.7	2.659000	-18.92090	-7.01904	0.91522
531.9	2.660000	-10.68115	-9.15527	0.91492
532.1	2.661000	-6.10352	-7.93457	0.91614
532.3	2.662000	-13.12256	-8.23975	0.91644
532.5	2.663000	-15.86914	-11.90186	0.91583
532.7	2.664000	-15.56396	-12.81738	0.91431
532.9	2.665000	7.93457	-14.34326	0.91492
533.1	2.666000	10.07080	-12.20703	0.91675
533.3	2.667000	-32.04346	-11.59668	0.91583
533.5	2.668000	-52.18506	-13.12256	0.91522
533.7	2.669000	-43.33496	-6.10352	0.91766
533.9	2.670000	128.47900	-16.47949	0.91217
534.1	2.671000	167.54150	-23.49854	0.91187
534.3	2.672000	-227.96631	-14.03809	0.91553
534.5	2.673000	-58.89893	-7.32422	0.91614
534.7	2.674000	226.44043	-12.51221	0.91339
534.9	2.675000	-52.18506	-20.75195	0.91217
535.1	2.676000	-168.45703	3.35693	0.91919
535.3	2.677000	-33.87451	0.30518	0.91858
535.5	2.678000	-7.01904	-42.11426	0.90881
535.7	2.679000	27.77100	5.49316	0.91919
535.9	2.680000	8.54492	7.32422	0.92010
536.1	2.681000	151.97754	-15.86914	0.91492
536.3	2.682000	-81.17676	-20.44678	0.91461
536.5	2.683000	-86.36475	-15.25879	0.91614
536.7	2.684000	-66.22314	-15.86914	0.91644
536.9	2.685000	-19.53125	-15.56396	0.91400
537.1	2.686000	3.96729	-23.49854	0.91309
537.3	2.687000	-34.48486	-7.32422	0.91614
537.5	2.688000	84.83887	-37.23145	0.90881
537.7	2.689000	-107.11670	-20.75195	0.91125
537.9	2.690000	-40.89355	-6.71387	0.91522
538.1	2.691000	13.73291	-8.54492	0.91492
538.3	2.692000	21.05713	-13.42773	0.91492
538.5	2.693000	-14.64844	-6.71387	0.91400
538.7	2.694000	-25.63477	-6.71387	0.91614
538.9	2.695000	-25.93994	-17.70020	0.91309
539.1	2.696000	-9.15527	-7.01904	0.91492
539.3	2.697000	-1.83105	-3.66211	0.91614
539.5	2.698000	-14.03809	-10.68115	0.91522
539.7	2.699000	-11.90186	-24.71924	0.91278
539.9	2.700000	-6.10352	7.93457	0.91919
540.1	2.701000	-9.46045	7.62939	0.92010
540.3	2.702000	-17.70020	-6.10352	0.91644
540.5	2.703000	-22.88818	-12.81738	0.91339
540.7	2.704000	-22.88818	-17.70020	0.91309
540.9	2.705000	-17.08984	-13.12256	0.91461
541.1	2.706000	-17.08984	-18.00537	0.91095
541.3	2.707000	-22.27783	-15.86914	0.91370
541.5	2.708000	-20.44678	-11.90186	0.91675
541.7	2.709000	96.43555	-11.59668	0.91522
541.9	2.710000	-64.08691	-10.98633	0.91583
542.1	2.711000	-46.08154	-11.29150	0.91522
542.3	2.712000	41.19873	-10.07080	0.91675
542.5	2.713000	-42.11426	-21.66748	0.91278
542.7	2.714000	-72.63184	-6.10352	0.91614
542.9	2.715000	-61.34033	-12.81738	0.91583
543.1	2.716000	-21.36230	-8.54492	0.91583
543.3	2.717000	1.52588	30.82275	0.92560
543.5	2.718000	6.10352	-1.83105	0.91858
543.7	2.719000	8.85010	-19.22607	0.91370
543.9	2.720000	-0.61035	-20.14160	0.91278
544.1	2.721000	-5.79834	-16.17432	0.91553
544.3	2.722000	-11.90186	-14.95361	0.91461
544.5	2.723000	-22.58301	-12.51221	0.91553
544.7	2.724000	-4.27246	-15.56396	0.91553
544.9	2.725000	-7.01904	-19.53125	0.91400
545.1	2.726000	-10.98633	-12.81738	0.91583
545.3	2.727000	-17.70020	-16.47949	0.91614
545.5	2.728000	16.47949	-13.12256	0.91400
545.7	2.729000	7.93457	-16.47949	0.91431
545.9	2.730000	-22.27783	-14.95361	0.91339
546.1	2.731000	-36.31592	-9.15527	0.91461
546.3	2.732000	-24.10889	-18.92090	0.91278
546.5	2.733000	-11.59668	-19.22607	0.91278
546.7	2.734000	-4.57764	-6.10352	0.91492
546.9	2.735000	-11.59668	-0.61035	0.91675
547.1	2.736000	-15.56396	-3.05176	0.91675
547.3	2.737000	-5.18799	-9.46045	0.91461
547.5	2.738000	-9.46045	-7.62939	0.91553
547.7	2.739000	-11.29150	-7.62939	0.91553
547.9	2.740000	-18.00537	-31.43311	0.91187
548.1	2.741000	-10.68115	1.52588	0.91797
548.3	2.742000	-4.57764	6.40869	0.91644
548.5	2.743000	-8.85010	-24.41406	0.91278
548.7	2.744000	-16.17432	-6.71387	0.91705
548.9	2.745000	-18.92090	1.52588	0.91797
549.1	2.746000	-18.31055	-13.12256	0.91461
549.3	2.747000	-13.12256	-16.17432	0.91431
549.5	2.748000	-12.20703	-17.70020	0.91339
549.7	2.749000	-15.86914	-15.56396	0.91492
549.9	2.750000	-2.74658	-10.98633	0.91492
550.1	2.751000	-18.31055	-14.64844	0.91522
550.3	2.752000	-26.24512	-17.70020	0.91339
550.5	2.753000	-15.56396	-3.35693	0.91766
550.7	2.754000	-9.46045	-4.88281	0.91705
550.9	2.755000	-14.34326	-9.46045	0.91583
551.1	2.756000	-18.92090	-15.25879	0.91583
551.3	2.757000	-15.25879	-13.42773	0.91431
551.5	2.758000	-10.98633	-10.98633	0.91522
551.7	2.759000	-18.31055	-10.98633	0.91644
551.9	2.760000	-18.00537	-7.62939	0.91675
552.1	2.761000	-18.31055	-33.56934	0.91125
552.3	2.762000	-18.61572	10.68115	0.92010
552.5	2.763000	-21.05713	-1.83105	0.91827
552.7	2.764000	-14.95361	-10.37598	0.91583
552.9	2.765000	-13.42773	-31.12793	0.91125
553.1	2.766000	-16.47949	-35.40039	0.91156
553.3	2.767000	-14.03809	21.36230	0.92346
553.5	2.768000	-18.00537	29.29688	0.92560
553.7	2.769000	-10.07080	-57.06787	0.90454
553.9	2.770000	-17.39502	-63.17139	0.90088
554.1	2.771000	-16.78467	-48.21777	0.90546
554.3	2.772000	-20.75195	-10.37598	0.91461
554.5	2.773000	-20.44678	9.76563	0.91797
554.7	2.774000	-18.92090	5.79834	0.91858
554.9	2.775000	-16.78467	1.22070	0.91827
555.1	2.776000	-17.08984	-2.44141	0.91553
555.3	2.777000	-8.85010	-8.23975	0.91431
555.5	2.778000	-5.49316	-9.76563	0.91675
555.7	2.779000	-12.81738	16.17432	0.92163
555.9	2.780000	-4.57764	183.71582	0.95856
556.1	2.781000	-6.40869	-122.68066	0.89203
556.3	2.782000	-25.63477	-102.23389	0.89294
556.5	2.783000	-20.14160	-17.39502	0.91064
556.7	2.784000	-21.97266	8.85010	0.91980
556.9	2.785000	-25.63477	-9.15527	0.91644
557.1	2.786000	-20.14160	0.00000	0.91736
557.3	2.787000	-10.98633	2.74658	0.91888
557.5	2.788000	-25.32959	-15.86914	0.91431
557.7	2.789000	-30.21240	-14.03809	0.91492
557.9	2.790000	-27.16064	-13.42773	0.91309
558.1	2.791000	-20.75195	-12.20703	0.91553
558.3	2.792000	-19.53125	-14.03809	0.91553
558.5	2.793000	-19.83643	-14.34326	0.91339
558.7	2.794000	-13.42773	-8.85010	0.91553
558.9	2.795000	-39.97803	-1.22070	0.92102
559.1	2.796000	-16.78467	-8.85010	0.91797
559.3	2.797000	-8.85010	-15.25879	0.91461
559.5	2.798000	-14.34326	-15.25879	0.91827
559.7	2.799000	-18.61572	-11.90186	0.91705
559.9	2.800000	-16.47949	-7.32422	0.91553
560.1	2.801000	-16.78467	-12.81738	0.91705
560.3	2.802000	-20.44678	-10.98633	0.91583
560.5	2.803000	-26.85547	-16.47949	0.91431
560.7	2.804000	-20.14160	-26.24512	0.91217
560.9	2.805000	-15.56396	-14.03809	0.91370
561.1	2.806000	-20.44678	-15.86914	0.91522
561.3	2.807000	-16.47949	-18.92090	0.91431
561.5	2.808000	10.07080	-10.37598	0.91583
561.7	2.809000	-38.75732	-14.34326	0.91400
561.9	2.810000	-35.70557	-9.15527	0.91370
562.1	2.811000	-12.20703	-12.51221	0.91370
562.3	2.812000	-18.61572	1.22070	0.91797
562.5	2.813000	-10.68115	-9.15527	0.91492
562.7	2.814000	72.63184	-6.71387	0.91644
562.9	2.815000	-30.51758	-10.98633	0.91461
563.1	2.816000	-59.20410	-7.01904	0.91278
563.3	2.817000	-32.04346	-8.54492	0.91553
563.5	2.818000	-16.17432	-7.62939	0.91461
563.7	2.819000	-14.03809	-9.46045	0.91553
563.9	2.820000	-15.86914	-12.20703	0.91461
564.1	2.821000	-15.86914	-14.34326	0.91370
564.3	2.822000	-12.51221	-9.15527	0.91400
564.5	2.823000	-7.62939	-13.12256	0.91644
564.7	2.824000	-24.71924	-16.78467	0.91431
564.9	2.825000	-23.49854	-7.01904	0.91614
565.1	2.826000	-15.86914	-16.78467	0.91339
565.3	2.827000	-11.90186	-14.64844	0.91583
565.5	2.828000	-18.00537	-9.46045	0.91614
565.7	2.829000	-15.86914	45.16602	0.92621
565.9	2.830000	23.19336	-11.59668	0.91583
566.1	2.831000	-10.37598	-47.30225	0.90637
566.3	2.832000	-28.68652	-48.52295	0.90576
566.5	2.833000	-105.59082	-28.38135	0.91125
566.7	2.834000	-18.00537	4.88281	0.91919
566.9	2.835000	9.76563	9.46045	0.92010
567.1	2.836000	-19.22607	-1.52588	0.91736
567.3	2.837000	-29.60205	-2.74658	0.91675
567.5	2.838000	-12.81738	-6.71387	0.91736
567.7	2.839000	-8.85010	-0.91553	0.91858
567.9	2.840000	-11.90186	19.53125	0.92224
568.1	2.841000	0.30518	-5.79834	0.91797
568.3	2.842000	-22.27783	-36.92627	0.91034
568.5	2.843000	-34.48486	-11.59668	0.91583
568.7	2.844000	-28.07617	-142.82227	0.88867
568.9	2.845000	7.93457	-2.44141	0.91644
569.1	2.846000	-149.23096	35.40039	0.92682
569.3	2.847000	21.97266	17.08984	0.92468
569.5	2.848000	48.82813	-19.22607	0.91553
569.7	2.849000	-14.64844	-25.32959	0.91278
569.9	2.850000	-26.55029	-21.36230	0.91431
570.1	2.851000	-18.31055	-17.08984	0.91339
570.3	2.852000	-20.14160	-16.17432	0.91370
570.5	2.853000	-16.17432	-12.51221	0.91553
570.7	2.854000	-15.86914	7.01904	0.91766
570.9	2.855000	5.49316	-10.07080	0.91614
571.1	2.856000	-13.12256	-10.37598	0.91583
571.3	2.857000	-13.73291	-11.29150	0.91431
571.5	2.858000	-27.46582	-9.46045	0.91309
571.7	2.859000	-15.56396	-11.59668	0.91492
571.9	2.860000	-17.39502	-5.79834	0.91492
572.1	2.861000	-18.00537	-10.68115	0.91492
572.3	2.862000	-17.70020	-15.56396	0.91370
572.5	2.863000	-7.32422	-11.90186	0.91370
572.7	2.864000	-8.54492	0.30518	0.91675
572.9	2.865000	-23.49854	-17.08984	0.91309
573.1	2.866000	9.15527	-10.37598	0.91614
573.3	2.867000	3.05176	-65.61279	0.90424
573.5	2.868000	-42.72461	-20.75195	0.91156
573.7	2.869000	-47.60742	-6.71387	0.91614
573.9	2.870000	-22.88818	-15.56396	0.91431
574.1	2.871000	-10.98633	-14.03809	0.91278
574.3	2.872000	-12.81738	-13.73291	0.91370
574.5	2.873000	-1.83105	-10.37598	0.91583
574.7	2.874000	19.83643	-7.93457	0.91461
574.9	2.875000	-44.86084	-10.68115	0.91583
575.1	2.876000	-36.92627	-15.86914	0.91553
575.3	2.877000	-4.88281	-8.54492	0.91644
575.5	2.878000	-8.54492	-9.46045	0.91644
575.7	2.879000	3.35693	14.64844	0.92072
575.9	2.880000	65.91797	21.05713	0.92285
576.1	2.881000	-7.62939	-35.09521	0.91095
576.3	2.882000	-215.45410	-50.04883	0.90759
576.5	2.883000	-50.04883	-46.08154	0.90668
576.7	2.884000	-36.92627	-24.71924	0.91034
576.9	2.885000	62.56104	-4.57764	0.91858
577.1	2.886000	12.51221	-7.93457	0.91736
577.3	2.887000	-44.25049	-9.76563	0.91675
577.5	2.888000	-21.66748	-7.62939	0.91827
577.7	2.889000	-3.35693	-10.98633	0.91644
577.9	2.890000	24.41406	-14.64844	0.91431
578.1	2.891000	-4.88281	-11.90186	0.91217
578.3	2.892000	-10.98633	-7.62939	0.91522
578.5	2.893000	34.17969	-9.15527	0.91492
578.7	2.894000	10.07080	-10.07080	0.91431
578.9	2.895000	-32.04346	-23.80371	0.91187
579.1	2.896000	-51.87988	-2.13623	0.91583
579.3	2.897000	-18.00537	11.90186	0.91858
579.5	2.898000	-2.44141	4.88281	0.91858
579.7	2.899000	-42.41943	-7.93457	0.91553
579.9	2.900000	-13.73291	-14.64844	0.91492
580.1	2.901000	74.15771	-14.03809	0.91400
580.3	2.902000	24.41406	-13.12256	0.91492
580.5	2.903000	-25.32959	-11.29150	0.91492
580.7	2.904000	-87.28027	-11.29150	0.91553
580.9	2.905000	-45.47119	-9.46045	0.91614
581.1	2.906000	-57.98340	-17.70020	0.91309
581.3	2.907000	-23.19336	-14.64844	0.91522
581.5	2.908000	10.68115	-10.37598	0.91614
581.7	2.909000	47.60742	-12.20703	0.91492
581.9	2.910000	-6.71387	-8.85010	0.91644
582.1	2.911000	-31.12793	-11.29150	0.91614
582.3	2.912000	-27.77100	-13.12256	0.91522
582.5	2.913000	-100.09766	-12.20703	0.91553
582.7	2.914000	8.54492	-8.54492	0.91705
582.9	2.915000	38.14697	-14.34326	0.91400
583.1	2.916000	30.82275	-13.42773	0.91492
583.3	2.917000	-14.64844	-7.32422	0.91827
583.5	2.918000	-25.32959	-12.20703	0.91492
583.7	2.919000	33.56934	-22.88818	0.91309
583.9	2.920000	60.11963	-14.03809	0.91431
584.1	2.921000	-67.13867	-7.01904	0.91858
584.3	2.922000	-318.60352	-14.64844	0.91705
584.5	2.923000	103.45459	-11.90186	0.91553
584.7	2.924000	660.40039	-11.29150	0.91583
584.9	2.925000	113.52539	-13.12256	0.91431
585.1	2.926000	-108.03223	-16.17432	0.91553
585.3	2.927000	-59.81445	-20.14160	0.91492
585.5	2.928000	257.56836	-20.14160	0.91278
585.7	2.929000	-65.61279	-15.86914	0.91431
585.9	2.930000	-146.17920	-5.18799	0.91736
586.1	2.931000	-18.00537	-8.23975	0.91339
586.3	2.932000	24.71924	-10.98633	0.91400
586.5	2.933000	-1.52588	-10.68115	0.91370
586.7	2.934000	-50.04883	-11.59668	0.91492
586.9	2.935000	-30.82275	-8.85010	0.91431
587.1	2.936000	-39.06250	-9.76563	0.91339
587.3	2.937000	-18.92090	-10.37598	0.91461
587.5	2.938000	23.49854	-8.54492	0.91522
587.7	2.939000	12.20703	-7.93457	0.91400
587.9	2.940000	6.71387	-7.62939	0.91583
588.1	2.941000	-11.90186	-9.76563	0.91370
588.3	2.942000	-32.34863	-8.23975	0.91309
588.5	2.943000	-26.85547	-7.32422	0.91583
588.7	2.944000	-14.34326	-11.59668	0.91400
588.9	2.945000	-40.89355	-5.79834	0.91614
589.1	2.946000	-87.89063	-13.73291	0.91522
589.3	2.947000	-2.74658	-16.78467	0.91125
589.5	2.948000	-22.58301	-13.42773	0.91492
589.7	2.949000	-14.03809	-9.76563	0.91675
589.9	2.950000	-6.10352	-8.23975	0.91614
590.1	2.951000	-31.43311	-7.32422	0.91583
590.3	2.952000	-30.82275	-10.37598	0.91644
590.5	2.953000	-11.59668	-10.37598	0.91492
590.7	2.954000	-11.90186	-7.93457	0.91644
590.9	2.955000	-1.22070	-7.93457	0.91614
591.1	2.956000	-44.25049	-8.54492	0.91644
591.3	2.957000	-70.80078	-11.29150	0.91522
591.5	2.958000	-40.58838	-14.95361	0.91431
591.7	2.959000	-99.18213	-7.93457	0.91705
591.9	2.960000	32.34863	-7.32422	0.91766
592.1	2.961000	71.41113	-16.47949	0.91339
592.3	2.962000	-11.29150	-13.12256	0.91461
592.5	2.963000	-61.03516	-14.03809	0.91492
592.7	2.964000	5.49316	-18.92090	0.91400
592.9	2.965000	67.74902	-13.73291	0.91553
593.1	2.966000	172.72949	-25.93994	0.91370
593.3	2.967000	-147.09473	-14.34326	0.91522
593.5	2.968000	-154.41895	-7.62939	0.91644
593.7	2.969000	-2.44141	-16.17432	0.91492
593.9	2.970000	-12.51221	-15.25879	0.91400
594.1	2.971000	-15.25879	-13.12256	0.91309
594.3	2.972000	4.88281	-13.12256	0.91583
594.5	2.973000	-18.31055	-10.68115	0.91492
594.7	2.974000	-25.02441	-4.27246	0.91675
594.9	2.975000	87.89063	4.88281	0.91797
595.1	2.976000	5.79834	-23.80371	0.91125
595.3	2.977000	-58.89893	-10.07080	0.91461
595.5	2.978000	-38.75732	-10.98633	0.91522
595.7	2.979000	-76.90430	-6.10352	0.91614
595.9	2.980000	-71.71631	-9.15527	0.91461
596.1	2.981000	13.12256	-9.46045	0.91614
596.3	2.982000	0.61035	-15.25879	0.91339
596.5	2.983000	16.78467	-15.86914	0.91370
596.7	2.984000	-1.83105	-13.42773	0.91461
596.9	2.985000	-18.92090	-13.73291	0.91553
597.1	2.986000	-94.90967	-14.03809	0.91339
597.3	2.987000	-21.36230	-21.05713	0.91187
597.5	2.988000	200.80566	-21.36230	0.91370
597.7	2.989000	4.27246	-19.53125	0.91370
597.9	2.990000	-104.37012	-8.85010	0.91644
598.1	2.991000	-65.91797	-12.81738	0.91492
598.3	2.992000	-37.53662	-20.75195	0.91370
598.5	2.993000	-26.24512	-8.54492	0.91461
598.7	2.994000	-44.25049	-1.52588	0.91675
598.9	2.995000	12.81738	-6.71387	0.91644
599.1	2.996000	-20.44678	-0.61035	0.91675
599.3	2.997000	-31.43311	-8.23975	0.91461
599.5	2.998000	-30.51758	-7.93457	0.91675
599.7	2.999000	-16.78467	-9.15527	0.91705
599.9	3.000000	-189.81934	-10.68115	0.91614
600.1	3.001000	-18.31055	-12.51221	0.91370
600.3	3.002000	-39.67285	-9.15527	0.91614
600.5	3.003000	-65.61279	-13.73291	0.91492
600.7	3.004000	-89.41650	-14.03809	0.91614
600.9	3.005000	95.82520	-21.66748	0.91278
601.1	3.006000	-15.25879	-23.19336	0.91339
601.3	3.007000	-33.26416	-25.02441	0.91217
601.5	3.008000	-38.45215	-10.98633	0.91553
601.7	3.009000	24.41406	-18.61572	0.91492
601.9	3.010000	32.95898	-6.71387	0.91614
602.1	3.011000	6.40869	-3.05176	0.91736
602.3	3.012000	8.85010	-7.93457	0.91553
602.5	3.013000	21.97266	-11.59668	0.91248
602.7	3.014000	-109.55811	-9.76563	0.91583
602.9	3.015000	-35.40039	-3.96729	0.91553
603.1	3.016000	-15.25879	-8.85010	0.91370
603.3	3.017000	-2.13623	-2.74658	0.91583
603.5	3.018000	-104.06494	-8.23975	0.91492
603.7	3.019000	16.17432	-5.79834	0.91553
603.9	3.020000	-87.89063	1.22070	0.91797
604.1	3.021000	159.30176	-7.93457	0.91522
604.3	3.022000	232.54395	-5.79834	0.91583
604.5	3.023000	-34.17969	-9.76563	0.91553
604.7	3.024000	-56.15234	-12.20703	0.91431
604.9	3.025000	-63.47656	-9.76563	0.91278
605.1	3.026000	149.84131	-16.78467	0.91431
605.3	3.027000	-71.41113	-12.81738	0.91461
605.5	3.028000	-138.85498	5.18799	0.91858
605.7	3.029000	76.90430	-7.32422	0.91644
605.9	3.030000	-111.08398	-17.08984	0.91492
606.1	3.031000	-74.46289	-15.86914	0.91461
606.3	3.032000	-14.34326	-9.46045	0.91614
606.5	3.033000	-0.30518	-10.68115	0.91400
606.7	3.034000	-164.79492	-9.76563	0.91583
606.9	3.035000	3.66211	-10.68115	0.91400
607.1	3.036000	-35.40039	-7.93457	0.91614
607.3	3.037000	-69.58008	-9.46045	0.91522
607.5	3.038000	-42.11426	-10.37598	0.91583
607.7	3.039000	-16.47949	-5.18799	0.91736
607.9	3.040000	-2.44141	-10.37598	0.91644
608.1	3.041000	16.17432	-17.70020	0.91400
608.3	3.042000	-1.22070	-17.08984	0.91187
608.5	3.043000	3.96729	-21.05713	0.91461
608.7	3.044000	-1.52588	-18.00537	0.91461
608.9	3.045000	-28.99170	-5.79834	0.91644
609.1	3.046000	-31.12793	-16.47949	0.91522
609.3	3.047000	-13.73291	-21.66748	0.91278
609.5	3.048000	-6.71387	-53.10059	0.90668
609.7	3.049000	-13.12256	4.88281	0.92010
609.9	3.050000	-7.93457	34.48486	0.92529
610.1	3.051000	-41.50391	-4.27246	0.91827
610.3	3.052000	-16.47949	-23.49854	0.91339
610.5	3.053000	-20.14160	-15.25879	0.91217
610.7	3.054000	-20.75195	-15.56396	0.91187
610.9	3.055000	-91.85791	-22.88818	0.90973
611.1	3.056000	-3.05176	-10.07080	0.91522
611.3	3.057000	7.93457	-3.96729	0.91614
611.5	3.058000	-1.22070	-7.93457	0.91461
611.7	3.059000	-13.42773	-8.54492	0.91553
611.9	3.060000	-21.36230	-8.54492	0.91675
612.1	3.061000	-42.11426	-6.40869	0.91675
612.3	3.062000	-55.84717	-12.81738	0.91461
612.5	3.063000	50.35400	-12.81738	0.91339
612.7	3.064000	28.07617	-10.98633	0.91614
612.9	3.065000	-12.81738	-10.07080	0.91675
613.1	3.066000	-26.55029	-15.86914	0.91248
613.3	3.067000	-23.80371	-10.98633	0.91431
613.5	3.068000	-23.49854	-11.90186	0.91553
613.7	3.069000	-22.58301	-10.07080	0.91431
613.9	3.070000	-18.31055	-14.03809	0.91522
614.1	3.071000	-8.85010	-14.95361	0.91431
614.3	3.072000	-27.77100	-3.96729	0.91827
614.5	3.073000	-27.46582	-5.79834	0.91614
614.7	3.074000	-18.61572	-9.76563	0.91492
614.9	3.075000	-19.22607	-5.79834	0.91919
615.1	3.076000	-16.78467	-5.49316	0.91705
615.3	3.077000	-14.95361	-7.93457	0.91614
615.5	3.078000	-17.70020	-15.25879	0.91614
615.7	3.079000	-14.95361	-12.20703	0.91675
615.9	3.080000	-15.86914	14.03809	0.92102
616.1	3.081000	-17.39502	-7.32422	0.91614
616.3	3.082000	-18.31055	-9.15527	0.91644
616.5	3.083000	-20.44678	-13.42773	0.91522
616.7	3.084000	-20.14160	-18.61572	0.91431
616.9	3.085000	-19.22607	-15.56396	0.91522
617.1	3.086000	-16.47949	-15.56396	0.91522
617.3	3.087000	-17.39502	-10.98633	0.91644
617.5	3.088000	-19.22607	-14.03809	0.91614
617.7	3.089000	-17.39502	-10.37598	0.91614
617.9	3.090000	-15.25879	-14.34326	0.91248
618.1	3.091000	-15.86914	-12.20703	0.91431
618.3	3.092000	-18.61572	-17.08984	0.91553
618.5	3.093000	-7.32422	-6.71387	0.91614
618.7	3.094000	-15.25879	-5.18799	0.91400
618.9	3.095000	-15.25879	-7.93457	0.91431
619.1	3.096000	-22.88818	-6.71387	0.91492
619.3	3.097000	-14.95361	-14.03809	0.91370
619.5	3.098000	-17.70020	-4.88281	0.91705
619.7	3.099000	-15.25879	-26.55029	0.91003
619.9	3.100000	-3.66211	0.61035	0.91736
620.1	3.101000	-12.20703	10.37598	0.91919
620.3	3.102000	-17.70020	-6.40869	0.91583
620.5	3.103000	-19.22607	-17.39502	0.91370
620.7	3.104000	-13.12256	-17.39502	0.91492
620.9	3.105000	-15.86914	-16.47949	0.91217
621.1	3.106000	-15.25879	-17.39502	0.91278
621.3	3.107000	-16.47949	-15.56396	0.91400
621.5	3.108000	-16.47949	-13.42773	0.91583
621.7	3.109000	-17.08984	-15.56396	0.91370
621.9	3.110000	-14.03809	-11.90186	0.91461
622.1	3.111000	-17.70020	36.62109	0.92590
622.3	3.112000	-20.14160	-3.05176	0.91736
622.5	3.113000	-22.58301	-75.37842	0.89966
622.7	3.114000	-16.17432	-67.13867	0.90179
622.9	3.115000	-14.95361	-17.39502	0.91248
623.1	3.116000	-19.53125	20.14160	0.92163
623.3	3.117000	-20.75195	8.54492	0.92072
623.5	3.118000	-21.66748	3.35693	0.91919
623.7	3.119000	-16.47949	1.83105	0.91949
623.9	3.120000	-11.90186	-18.00537	0.91614
624.1	3.121000	-16.17432	-10.37598	0.91400
624.3	3.122000	-15.25879	-8.54492	0.91553
624.5	3.123000	-19.83643	-12.81738	0.91400
624.7	3.124000	-21.97266	-14.64844	0.91400
624.9	3.125000	-16.78467	4.88281	0.92041
625.1	3.126000	-23.80371	-6.40869	0.91675
625.3	3.127000	-17.39502	-48.82813	0.90729
625.5	3.128000	-20.75195	-58.59375	0.90485
625.7	3.129000	-23.19336	-27.16064	0.91064
625.9	3.130000	-19.83643	13.42773	0.92255
626.1	3.131000	-12.20703	2.74658	0.91888
626.3	3.132000	-15.86914	-2.74658	0.91797
626.5	3.133000	-16.78467	-13.12256	0.91553
626.7	3.134000	-14.64844	-7.01904	0.91339
626.9	3.135000	-3.96729	35.09521	0.92377
627.1	3.136000	-4.88281	-11.59668	0.91614
627.3	3.137000	-7.93457	-4.88281	0.91614
627.5	3.138000	-17.39502	-1.52588	0.91675
627.7	3.139000	-23.80371	-7.93457	0.91553
627.9	3.140000	-19.83643	12.81738	0.91949
628.1	3.141000	-19.83643	0.30518	0.91705
628.3	3.142000	-19.22607	-44.25049	0.90759
628.5	3.143000	-14.03809	-54.62646	0.90393
628.7	3.144000	-14.34326	-37.84180	0.90759
628.9	3.145000	-12.20703	-2.44141	0.91492
629.1	3.146000	-14.64844	1.83105	0.92072
629.3	3.147000	-19.22607	-6.10352	0.91583
629.5	3.148000	-18.31055	-10.07080	0.91522
629.7	3.149000	-23.19336	-17.08984	0.91492
629.9	3.150000	-14.03809	-9.76563	0.91492
630.1	3.151000	-23.80371	-26.55029	0.91095
630.3	3.152000	-11.29150	-10.68115	0.91614
630.5	3.153000	-9.15527	6.10352	0.91888
630.7	3.154000	-12.20703	6.71387	0.91797
630.9	3.155000	-20.75195	-15.86914	0.91400
631.1	3.156000	-19.53125	188.29346	0.95947
631.3	3.157000	-7.01904	-66.52832	0.90637
631.5	3.158000	-27.46582	-34.79004	0.90942
631.7	3.159000	-26.55029	-31.43311	0.91003
631.9	3.160000	-16.78467	-45.16602	0.90759
632.1	3.161000	-16.17432	-39.67285	0.90698
632.3	3.162000	-19.53125	-14.34326	0.91522
632.5	3.163000	-15.56396	0.00000	0.91827
632.7	3.164000	-16.78467	-1.52588	0.91858
632.9	3.165000	-22.88818	-13.73291	0.91614
633.1	3.166000	-8.23975	-3.35693	0.91766
633.3	3.167000	-22.58301	-277.40479	0.85541
633.5	3.168000	-21.36230	60.42480	0.92682
633.7	3.169000	-22.58301	12.81738	0.92224
633.9	3.170000	1.22070	39.67285	0.92804
634.1	3.171000	-21.97266	-4.27246	0.91766
634.3	3.172000	-39.06250	-50.65918	0.90424
634.5	3.173000	-27.16064	-42.72461	0.90820
634.7	3.174000	-24.41406	-32.04346	0.90851
634.9	3.175000	-15.86914	12.20703	0.91827
635.1	3.176000	-9.15527	3.05176	0.91705
635.3	3.177000	-11.59668	-3.66211	0.91614
635.5	3.178000	-18.61572	-10.98633	0.91339
635.7	3.179000	-22.27783	-9.76563	0.91400
635.9	3.180000	-2.74658	-9.15527	0.91583
636.1	3.181000	-18.00537	-16.47949	0.91217
636.3	3.182000	-26.85547	-15.25879	0.91248
636.5	3.183000	-17.70020	-13.73291	0.91309
636.7	3.184000	-15.56396	-11.90186	0.91400
636.9	3.185000	-18.31055	-10.68115	0.91461
637.1	3.186000	-18.00537	-10.68115	0.91492
637.3	3.187000	-18.31055	-14.95361	0.91370
637.5	3.188000	-13.73291	-11.59668	0.91492
637.7	3.189000	3.96729	-11.29150	0.91492
637.9	3.190000	-20.44678	-10.37598	0.91370
638.1	3.191000	-18.31055	-13.42773	0.91522
638.3	3.192000	-15.56396	-11.59668	0.91461
638.5	3.193000	-15.56396	-11.59668	0.91400
638.7	3.194000	6.40869	-7.01904	0.91522
638.9	3.195000	37.53662	-8.54492	0.91614
639.1	3.196000	-50.04883	-7.32422	0.91644
639.3	3.197000	-57.98340	-2.13623	0.91797
639.5	3.198000	-24.71924	-14.64844	0.91461
639.7	3.199000	-11.90186	-13.12256	0.91553
639.9	3.200000	-10.98633	-6.10352	0.91797
640.1	3.201000	-17.70020	-6.10352	0.91705
640.3	3.202000	-16.47949	-7.62939	0.91522
640.5	3.203000	-14.64844	-12.51221	0.91522
640.7	3.204000	-18.31055	-12.20703	0.91705
640.9	3.205000	-26.24512	21.66748	0.92285
641.1	3.206000	-25.32959	2.13623	0.91919
641.3	3.207000	-25.63477	16.17432	0.92346
641.5	3.208000	-12.20703	-75.37842	0.90271
641.7	3.209000	-26.55029	-64.08691	0.90393
641.9	3.210000	-26.85547	-202.94189	0.87219
642.1	3.211000	-7.32422	45.77637	0.92346
642.3	3.212000	-6.10352	-0.61035	0.91888
642.5	3.213000	-28.68652	44.25049	0.92773
642.7	3.214000	-25.02441	21.97266	0.92377
642.9	3.215000	-28.68652	-35.70557	0.90912
643.1	3.216000	-18.31055	-46.38672	0.90668
643.3	3.217000	-18.92090	-26.55029	0.90973
643.5	3.218000	-15.86914	-2.44141	0.91614
643.7	3.219000	1.22070	3.66211	0.91827
643.9	3.220000	-40.89355	-5.49316	0.91797
644.1	3.221000	-19.22607	-6.71387	0.91614
644.3	3.222000	-23.19336	-5.79834	0.91644
644.5	3.223000	-19.53125	-14.03809	0.91553
644.7	3.224000	0.00000	-13.42773	0.91400
644.9	3.225000	21.05713	-15.86914	0.91370
645.1	3.226000	-32.04346	-13.42773	0.91431
645.3	3.227000	-44.25049	-13.73291	0.91370
645.5	3.228000	-36.01074	-12.51221	0.91553
645.7	3.229000	-9.15527	-13.12256	0.91492
645.9	3.230000	-10.68115	-9.46045	0.91217
646.1	3.231000	-16.17432	-9.76563	0.91583
646.3	3.232000	-11.29150	-3.66211	0.91644
646.5	3.233000	-2.44141	17.08984	0.91949
646.7	3.234000	-24.41406	20.14160	0.92194
646.9	3.235000	-27.77100	-43.94531	0.90759
647.1	3.236000	-6.71387	-44.86084	0.90790
647.3	3.237000	-9.46045	-3.35693	0.91644
647.5	3.238000	-21.36230	6.40869	0.91766
647.7	3.239000	-18.31055	4.88281	0.91888
647.9	3.240000	-19.83643	-1.22070	0.91949
648.1	3.241000	-13.42773	-9.76563	0.91583
648.3	3.242000	-7.01904	-10.98633	0.91370
648.5	3.243000	16.47949	-12.81738	0.91675
648.7	3.244000	-32.34863	-9.76563	0.91644
648.9	3.245000	-29.60205	-16.17432	0.91431
649.1	3.246000	-25.63477	-19.22607	0.91492
649.3	3.247000	-20.75195	-19.53125	0.91370
649.5	3.248000	-18.31055	-20.14160	0.91522
649.7	3.249000	-18.61572	-15.86914	0.91522
649.9	3.250000	-14.64844	-15.25879	0.91248
650.1	3.251000	-17.70020	-17.70020	0.91492
650.3	3.252000	-15.56396	-13.42773	0.91492
650.5	3.253000	-52.49023	-10.07080	0.91492
650.7	3.254000	36.01074	-14.03809	0.91461
650.9	3.255000	-4.27246	-12.51221	0.91400
651.1	3.256000	-45.16602	-7.93457	0.91400
651.3	3.257000	-45.16602	-5.49316	0.91644
651.5	3.258000	4.27246	-13.73291	0.91461
651.7	3.259000	-9.15527	-12.81738	0.91553
651.9	3.260000	-1.22070	-6.71387	0.91644
652.1	3.261000	4.57764	-10.68115	0.91248
652.3	3.262000	-64.08691	-15.86914	0.91431
652.5	3.263000	27.77100	-17.08984	0.91309
652.7	3.264000	-3.96729	-11.90186	0.91461
652.9	3.265000	7.93457	-10.68115	0.91492
653.1	3.266000	-22.88818	-12.51221	0.91431
653.3	3.267000	-92.77344	-4.88281	0.91614
653.5	3.268000	-21.66748	-10.68115	0.91644
653.7	3.269000	-1.22070	-10.98633	0.91461
653.9	3.270000	0.61035	-11.90186	0.91370
654.1	3.271000	-6.71387	-6.10352	0.91583
654.3	3.272000	-21.97266	-8.23975	0.91400
654.5	3.273000	-24.41406	-7.32422	0.91553
654.7	3.274000	45.16602	-6.10352	0.91644
654.9	3.275000	-138.24463	-9.46045	0.91705
655.1	3.276000	-31.12793	-6.71387	0.91705
655.3	3.277000	-80.87158	-3.05176	0.91553
655.5	3.278000	12.81738	-7.62939	0.91553
655.7	3.279000	3.96729	-8.85010	0.91553
655.9	3.280000	-20.75195	-9.15527	0.91736
656.1	3.281000	-11.90186	-9.46045	0.91614
656.3	3.282000	46.69189	-10.98633	0.91644
656.5	3.283000	-5.18799	-16.78467	0.91461
656.7	3.284000	-14.34326	-12.81738	0.91492
656.9	3.285000	-83.31299	-16.17432	0.91461
657.1	3.286000	-49.43848	-15.56396	0.91553
657.3	3.287000	-6.10352	-15.56396	0.91522
657.5	3.288000	15.25879	-17.08984	0.91492
657.7	3.289000	25.63477	-18.61572	0.91492
657.9	3.290000	-76.29395	-15.56396	0.91278
658.1	3.291000	-4.57764	-14.03809	0.91614
658.3	3.292000	-17.39502	-17.70020	0.91431
658.5	3.293000	-34.17969	-14.34326	0.91400
658.7	3.294000	-10.37598	-14.95361	0.91461
658.9	3.295000	-11.59668	-9.46045	0.91431
659.1	3.296000	-3.05176	-9.46045	0.91461
659.3	3.297000	-55.84717	-9.46045	0.91553
659.5	3.298000	-7.01904	-9.15527	0.91522
659.7	3.299000	-83.92334	-7.01904	0.91492
659.9	3.300000	-15.25879	-14.64844	0.91431
660.1	3.301000	3.66211	-15.56396	0.91248
660.3	3.302000	7.62939	-16.47949	0.91370
660.5	3.303000	-10.98633	-10.98633	0.91492
660.7	3.304000	4.88281	-16.17432	0.91400
660.9	3.305000	-36.62109	-16.47949	0.91156
661.1	3.306000	-49.43848	-18.31055	0.91278
661.3	3.307000	87.28027	-13.42773	0.91522
661.5	3.308000	115.35645	-12.20703	0.91278
661.7	3.309000	-44.55566	-11.90186	0.91278
661.9	3.310000	-172.72949	-12.81738	0.91553
662.1	3.311000	-42.72461	-10.98633	0.91461
662.3	3.312000	57.37305	-9.15527	0.91644
662.5	3.313000	12.81738	-7.62939	0.91461
662.7	3.314000	-12.81738	-7.01904	0.91522
662.9	3.315000	-15.25879	-4.88281	0.91522
663.1	3.316000	-6.71387	-7.32422	0.91370
663.3	3.317000	-1.83105	-7.62939	0.91431
663.5	3.318000	-7.01904	-7.62939	0.91614
663.7	3.319000	-13.42773	-9.15527	0.91553
663.9	3.320000	-13.42773	-10.98633	0.91858
664.1	3.321000	-40.58838	-10.68115	0.91675
664.3	3.322000	-45.47119	-13.42773	0.91614
664.5	3.323000	-21.36230	-13.73291	0.91614
664.7	3.324000	0.61035	-17.70020	0.91553
664.9	3.325000	-62.86621	-16.47949	0.91431
665.1	3.326000	9.76563	-16.78467	0.91370
665.3	3.327000	267.94434	-30.21240	0.91095
665.5	3.328000	-122.37549	-18.31055	0.91339
665.7	3.329000	-170.89844	-9.15527	0.91827
665.9	3.330000	-77.81982	-12.20703	0.91492
666.1	3.331000	-33.56934	-16.17432	0.91583
666.3	3.332000	36.31592	-16.47949	0.91461
666.5	3.333000	0.61035	-12.20703	0.91339
666.7	3.334000	-124.81689	-4.88281	0.91675
666.9	3.335000	39.97803	-9.76563	0.91736
667.1	3.336000	43.02979	-9.46045	0.91553
667.3	3.337000	-34.48486	-5.18799	0.91522
667.5	3.338000	-33.87451	-5.49316	0.91370
667.7	3.339000	-18.92090	-7.32422	0.91553
667.9	3.340000	44.55566	-5.79834	0.91675
668.1	3.341000	-139.16016	-9.76563	0.91583
668.3	3.342000	-68.96973	-12.20703	0.91400
668.5	3.343000	-25.63477	-8.85010	0.91492
668.7	3.344000	-1.22070	-11.59668	0.91370
668.9	3.345000	15.86914	-12.81738	0.91400
669.1	3.346000	-16.47949	-12.51221	0.91583
669.3	3.347000	-57.06787	0.30518	0.91797
669.5	3.348000	108.03223	-27.46582	0.91187
669.7	3.349000	-51.26953	-22.58301	0.91400
669.9	3.350000	-39.36768	-10.68115	0.91461
670.1	3.351000	-12.81738	-7.01904	0.91339
670.3	3.352000	15.56396	-8.54492	0.91644
670.5	3.353000	5.79834	-10.37598	0.91553
670.7	3.354000	-17.70020	-9.76563	0.91492
670.9	3.355000	-28.07617	-4.88281	0.91553
671.1	3.356000	-19.83643	-4.27246	0.91675
671.3	3.357000	-75.37842	-9.46045	0.91431
671.5	3.358000	0.30518	-8.85010	0.91431
671.7	3.359000	-6.10352	-6.40869	0.91675
671.9	3.360000	-33.26416	-7.93457	0.91705
672.1	3.361000	-3.96729	-14.34326	0.91309
672.3	3.362000	0.61035	-17.39502	0.91492
672.5	3.363000	-16.78467	-13.73291	0.91553
672.7	3.364000	-20.75195	-17.39502	0.91431
672.9	3.365000	-1.52588	-15.86914	0.91614
673.1	3.366000	-18.00537	-12.20703	0.91431
673.3	3.367000	-16.17432	-15.56396	0.91431
673.5	3.368000	-24.71924	-17.08984	0.91461
673.7	3.369000	-15.25879	-14.95361	0.91644
673.9	3.370000	9.46045	-15.56396	0.91248
674.1	3.371000	-15.25879	-26.55029	0.91278
674.3	3.372000	270.99609	-21.97266	0.91217
674.5	3.373000	-73.24219	-6.10352	0.91583
674.7	3.374000	-173.33984	-1.52588	0.91705
674.9	3.375000	-70.80078	-2.13623	0.91827
675.1	3.376000	-93.68896	-10.98633	0.91522
675.3	3.377000	-17.70020	-11.29150	0.91400
675.5	3.378000	-3.66211	-9.76563	0.91492
675.7	3.379000	-25.63477	-8.54492	0.91370
675.9	3.380000	-18.00537	-10.98633	0.91522
676.1	3.381000	11.90186	-9.76563	0.91583
676.3	3.382000	16.17432	-11.90186	0.91339
676.5	3.383000	13.73291	-14.64844	0.91125
676.7	3.384000	4.27246	-14.34326	0.91522
676.9	3.385000	-27.77100	-7.62939	0.91522
677.1	3.386000	-22.88818	-13.73291	0.91522
677.3	3.387000	-22.58301	1.83105	0.91675
677.5	3.388000	-8.85010	-22.88818	0.91125
677.7	3.389000	-73.85254	-17.08984	0.91431
677.9	3.390000	-7.62939	-9.76563	0.91309
678.1	3.391000	-19.22607	-9.76563	0.91370
678.3	3.392000	-87.58545	-7.01904	0.91461
678.5	3.393000	16.78467	-4.57764	0.91553
678.7	3.394000	-21.97266	-11.59668	0.91614
678.9	3.395000	6.71387	-8.23975	0.91522
679.1	3.396000	131.83594	-13.73291	0.91431
679.3	3.397000	-133.36182	-6.40869	0.91797
679.5	3.398000	-56.15234	-1.83105	0.91980
679.7	3.399000	-27.46582	-5.49316	0.91675
679.9	3.400000	-0.61035	-12.81738	0.91797
680.1	3.401000	-3.05176	-15.25879	0.91492
680.3	3.402000	3.35693	-14.64844	0.91553
680.5	3.403000	-7.01904	-14.64844	0.91461
680.7	3.404000	-13.42773	-13.42773	0.91431
680.9	3.405000	-21.05713	-17.08984	0.91309
681.1	3.406000	-20.44678	-20.14160	0.91370
681.3	3.407000	-20.44678	-15.86914	0.91583
681.5	3.408000	-14.95361	-14.03809	0.91583
681.7	3.409000	-3.05176	-11.29150	0.91675
681.9	3.410000	-12.20703	-12.20703	0.91431
682.1	3.411000	-11.59668	-13.42773	0.91614
682.3	3.412000	-17.08984	-8.23975	0.91675
682.5	3.413000	-21.36230	-10.37598	0.91583
682.7	3.414000	34.17969	-6.71387	0.91766
682.9	3.415000	12.81738	-12.81738	0.91583
683.1	3.416000	-115.35645	2.74658	0.91888
683.3	3.417000	-87.89063	-19.53125	0.91309
683.5	3.418000	47.60742	-18.92090	0.91125
683.7	3.419000	-54.01611	-51.26953	0.90607
683.9	3.420000	21.66748	13.73291	0.92102
684.1	3.421000	232.23877	12.51221	0.91980
684.3	3.422000	-101.92871	-19.53125	0.91278
684.5	3.423000	-182.18994	-10.68115	0.91461
684.7	3.424000	-69.88525	-9.76563	0.91431
684.9	3.425000	-12.81738	-15.86914	0.91431
685.1	3.426000	-14.64844	-15.56396	0.91400
685.3	3.427000	-0.91553	-10.37598	0.91400
685.5	3.428000	-111.99951	-4.57764	0.91736
685.7	3.429000	8.85010	-8.54492	0.91644
685.9	3.430000	28.38135	-18.00537	0.91248
686.1	3.431000	0.30518	-10.68115	0.91492
686.3	3.432000	-21.36230	-8.23975	0.91522
686.5	3.433000	-28.68652	-9.76563	0.91400
686.7	3.434000	-21.66748	-9.76563	0.91400
686.9	3.435000	-16.47949	-9.15527	0.91400
687.1	3.436000	-16.17432	-13.12256	0.91644
687.3	3.437000	-29.90723	-9.15527	0.91492
687.5	3.438000	-2.44141	-9.15527	0.91583
687.7	3.439000	-19.53125	-9.46045	0.91583
687.9	3.440000	-22.58301	-10.98633	0.91492
688.1	3.441000	-17.39502	-10.98633	0.91461
688.3	3.442000	-19.83643	-13.73291	0.91553
688.5	3.443000	-51.87988	-16.47949	0.91492
688.7	3.444000	-35.70557	-15.86914	0.91431
688.9	3.445000	-14.03809	-17.08984	0.91187
689.1	3.446000	-11.29150	-13.73291	0.91431
689.3	3.447000	-4.88281	-14.64844	0.91553
689.5	3.448000	-9.15527	-14.34326	0.91400
689.7	3.449000	-14.95361	-31.12793	0.91217
689.9	3.450000	-15.86914	-7.01904	0.91614
690.1	3.451000	-26.24512	-8.54492	0.91736
690.3	3.452000	-15.56396	-8.23975	0.91766
690.5	3.453000	-7.32422	-9.46045	0.91644
690.7	3.454000	-12.20703	-6.10352	0.91675
690.9	3.455000	-15.56396	-2.13623	0.91858
691.1	3.456000	-18.61572	-10.07080	0.91614
691.3	3.457000	-14.64844	-6.71387	0.91766
691.5	3.458000	-15.86914	-12.51221	0.91370
691.7	3.459000	0.30518	-30.51758	0.91034
691.9	3.460000	-1.52588	6.71387	0.91888
692.1	3.461000	-27.16064	-10.07080	0.91400
692.3	3.462000	-28.68652	17.39502	0.92072
692.5	3.463000	-9.46045	-0.91553	0.91766
692.7	3.464000	-6.10352	-8.85010	0.91553
692.9	3.465000	-5.49316	-25.93994	0.91125
693.1	3.466000	-7.32422	-21.97266	0.91309
693.3	3.467000	-9.76563	-11.90186	0.91461
693.5	3.468000	-15.86914	-12.81738	0.91461
693.7	3.469000	-18.92090	-13.73291	0.91400
693.9	3.470000	-22.88818	-13.73291	0.91400
694.1	3.471000	-17.08984	-11.29150	0.91644
694.3	3.472000	-13.42773	-10.68115	0.91400
694.5	3.473000	-20.14160	-10.37598	0.91461
694.7	3.474000	-25.32959	-9.76563	0.91492
694.9	3.475000	-21.05713	-4.57764	0.91705
695.1	3.476000	-18.92090	-6.10352	0.91431
695.3	3.477000	-16.78467	-7.93457	0.91553
695.5	3.478000	-17.39502	-8.85010	0.91614
695.7	3.479000	-20.44678	-7.62939	0.91553
695.9	3.480000	-21.36230	-12.20703	0.91553
696.1	3.481000	-17.39502	-10.07080	0.91736
696.3	3.482000	-20.75195	-15.86914	0.91553
696.5	3.483000	-23.19336	-14.95361	0.91461
696.7	3.484000	-22.88818	-7.32422	0.91675
696.9	3.485000	-22.88818	-13.12256	0.91583
697.1	3.486000	-16.47949	-20.14160	0.91370
697.3	3.487000	-15.56396	-20.14160	0.91309
697.5	3.488000	-16.17432	-18.31055	0.91553
697.7	3.489000	-15.56396	-15.25879	0.91492
697.9	3.490000	-14.95361	-13.12256	0.91217
698.1	3.491000	-18.61572	-14.64844	0.91431
698.3	3.492000	-16.47949	-12.81738	0.91614
698.5	3.493000	-11.29150	-13.42773	0.91492
698.7	3.494000	-17.70020	-8.23975	0.91675
698.9	3.495000	-22.58301	-9.15527	0.91461
699.1	3.496000	-14.03809	-12.81738	0.91431
699.3	3.497000	-12.81738	-10.07080	0.91644
699.5	3.498000	-16.47949	-12.51221	0.91278
699.7	3.499000	-16.47949	-29.90723	0.90881
699.9	3.500000	-15.86914	-9.15527	0.91400
700.1	3.501000	-16.47949	63.17139	0.92865
700.3	3.502000	-16.78467	14.64844	0.92102
700.5	3.503000	-22.58301	-90.33203	0.89661
700.7	3.504000	-19.22607	-80.87158	0.89783
700.9	3.505000	-16.17432	-35.09521	0.90790
701.1	3.506000	-20.44678	3.66211	0.91583
701.3	3.507000	-10.68115	10.37598	0.92102
701.5	3.508000	-17.39502	1.22070	0.91858
701.7	3.509000	-16.17432	-17.70020	0.91431
701.9	3.510000	-16.78467	-4.57764	0.91644
702.1	3.511000	-21.36230	-13.42773	0.91461
702.3	3.512000	-14.34326	-9.15527	0.91461
702.5	3.513000	-18.92090	7.01904	0.91980
702.7	3.514000	-17.70020	-4.27246	0.91492
702.9	3.515000	-18.31055	-15.25879	0.91522
703.1	3.516000	-14.34326	-10.37598	0.91553
703.3	3.517000	-14.03809	27.46582	0.92255
703.5	3.518000	-17.39502	13.73291	0.91980
703.7	3.519000	-19.22607	-52.79541	0.90668
703.9	3.520000	-14.34326	-57.98340	0.90607
704.1	3.521000	-11.29150	-30.51758	0.90942
704.3	3.522000	-20.44678	5.49316	0.92041
704.5	3.523000	-14.64844	7.32422	0.91980
704.7	3.524000	-19.53125	-0.61035	0.91766
704.9	3.525000	-14.95361	-8.54492	0.91583
705.1	3.526000	-14.34326	-19.22607	0.91522
705.3	3.527000	-1.52588	-8.54492	0.91766
705.5	3.528000	-17.39502	-12.20703	0.91431
705.7	3.529000	-21.97266	-15.25879	0.91583
705.9	3.530000	-26.24512	-7.93457	0.91736
706.1	3.531000	-24.71924	-8.23975	0.91705
706.3	3.532000	-20.14160	-25.63477	0.91370
706.5	3.533000	-22.27783	-1.22070	0.91705
706.7	3.534000	-20.14160	26.55029	0.92377
706.9	3.535000	-21.36230	5.79834	0.91949
707.1	3.536000	-7.32422	-56.15234	0.90576
707.3	3.537000	-16.47949	-54.93164	0.90576
707.5	3.538000	-15.86914	188.59863	0.95978
707.7	3.539000	-9.46045	-58.28857	0.90912
707.9	3.540000	-2.44141	-28.38135	0.90973
708.1	3.541000	-8.54492	4.57764	0.91644
708.3	3.542000	-30.82275	18.31055	0.92072
708.5	3.543000	-67.13867	-10.68115	0.91461
708.7	3.544000	-30.82275	-61.03516	0.90210
708.9	3.545000	14.95361	-51.57471	0.90607
709.1	3.546000	-34.48486	-187.98828	0.87311
709.3	3.547000	7.32422	86.05957	0.93262
709.5	3.548000	4.57764	25.32959	0.92377
709.7	3.549000	-12.81738	59.50928	0.93292
709.9	3.550000	-9.76563	11.29150	0.92041
710.1	3.551000	-26.24512	-41.80908	0.90759
710.3	3.552000	1.22070	-49.74365	0.90607
710.5	3.553000	-28.68652	-15.86914	0.91217
710.7	3.554000	-22.88818	5.79834	0.91827
710.9	3.555000	-11.90186	8.23975	0.92010
711.1	3.556000	-23.49854	5.49316	0.91797
711.3	3.557000	-8.85010	-4.27246	0.91797
711.5	3.558000	-18.92090	-8.54492	0.91614
711.7	3.559000	-18.92090	-8.23975	0.91675
711.9	3.560000	-12.81738	-33.26416	0.91217
712.1	3.561000	-8.23975	51.87988	0.92957
712.3	3.562000	-13.12256	33.56934	0.92804
712.5	3.563000	-15.86914	-17.08984	0.91553
712.7	3.564000	-16.47949	-50.65918	0.90546
712.9	3.565000	-17.08984	-43.33496	0.90759
713.1	3.566000	-14.03809	-42.72461	0.90820
713.3	3.567000	-13.73291	-17.39502	0.91339
713.5	3.568000	-14.95361	-0.91553	0.91888
713.7	3.569000	-18.31055	15.86914	0.92133
713.9	3.570000	-17.70020	14.95361	0.92285
714.1	3.571000	58.89893	6.71387	0.92072
714.3	3.572000	-24.10889	-16.17432	0.91522
714.5	3.573000	-67.74902	-17.70020	0.91339
714.7	3.574000	-32.95898	-20.44678	0.91370
714.9	3.575000	-10.98633	-16.47949	0.91339
715.1	3.576000	-3.66211	-14.64844	0.91400
715.3	3.577000	56.15234	-18.00537	0.91461
715.5	3.578000	-16.78467	-17.39502	0.91370
715.7	3.579000	-118.40820	-18.31055	0.91309
715.9	3.580000	-86.05957	16.78467	0.91888
716.1	3.581000	-17.08984	-7.01904	0.91583
716.3	3.582000	25.32959	-35.70557	0.90881
716.5	3.583000	14.64844	-9.15527	0.91553
716.7	3.584000	1.83105	-85.44922	0.89844
716.9	3.585000	4.27246	-17.70020	0.91156
717.1	3.586000	-4.27246	17.70020	0.92163
717.3	3.587000	-7.93457	9.46045	0.92102
717.5	3.588000	-10.37598	-19.53125	0.91400
717.7	3.589000	-4.27246	-54.93164	0.90515
717.9	3.590000	-22.88818	-29.90723	0.90912
718.1	3.591000	-18.31055	-7.93457	0.91492
718.3	3.592000	-7.93457	-1.22070	0.91644
718.5	3.593000	10.98633	3.05176	0.91797
718.7	3.594000	-36.31592	-1.52588	0.91797
718.9	3.595000	-36.31592	-6.10352	0.91583
719.1	3.596000	-21.66748	-8.54492	0.91370
719.3	3.597000	-12.81738	-6.71387	0.91675
719.5	3.598000	-8.23975	-6.40869	0.91705
719.7	3.599000	-11.29150	-8.85010	0.91553
719.9	3.600000	-15.86914	-14.64844	0.91553
720.1	3.601000	-9.76563	-13.73291	0.91553
720.3	3.602000	-6.40869	-10.98633	0.91431
720.5	3.603000	-7.32422	-10.07080	0.91583
720.7	3.604000	-25.63477	-10.07080	0.91553
720.9	3.605000	-65.30762	-10.07080	0.91461
721.1	3.606000	34.79004	-13.42773	0.91583
721.3	3.607000	46.08154	-7.32422	0.91705
721.5	3.608000	11.29150	-12.20703	0.91614
721.7	3.609000	-18.00537	-27.77100	0.91248
721.9	3.610000	-1.52588	4.27246	0.91919
722.1	3.611000	-21.36230	-1.52588	0.91919
722.3	3.612000	-32.34863	18.92090	0.92407
722.5	3.613000	-29.90723	-18.61572	0.91522
722.7	3.614000	-19.53125	-44.86084	0.90790
722.9	3.615000	-16.47949	-31.43311	0.91156
723.1	3.616000	-18.61572	-22.88818	0.91370
723.3	3.617000	-20.14160	-1.83105	0.91888
723.5	3.618000	-16.78467	0.91553	0.91766
723.7	3.619000	-15.25879	-0.61035	0.91797
723.9	3.620000	-14.03809	-5.79834	0.91614
724.1	3.621000	-15.25879	-9.15527	0.91492
724.3	3.622000	15.25879	-9.15527	0.91461
724.5	3.623000	-25.32959	-13.73291	0.91309
724.7	3.624000	-46.38672	-14.34326	0.91431
724.9	3.625000	-53.71094	-12.51221	0.91461
725.1	3.626000	-1.83105	-12.81738	0.91400
725.3	3.627000	0.00000	-11.29150	0.91400
725.5	3.628000	-8.23975	-14.95361	0.91492
725.7	3.629000	-17.08984	-18.00537	0.91339
725.9	3.630000	-7.32422	-14.64844	0.91339
726.1	3.631000	-18.92090	-4.57764	0.91614
726.3	3.632000	-17.08984	-14.03809	0.91400
726.5	3.633000	11.59668	-13.73291	0.91217
726.7	3.634000	-1.22070	-9.15527	0.91553
726.9	3.635000	-109.25293	-7.01904	0.91553
727.1	3.636000	-52.18506	-4.57764	0.91766
727.3	3.637000	-98.26660	-2.13623	0.91858
727.5	3.638000	-61.03516	-7.62939	0.91705
727.7	3.639000	-9.15527	-7.32422	0.91736
727.9	3.640000	-45.16602	-5.49316	0.91858
728.1	3.641000	25.02441	-10.68115	0.91492
728.3	3.642000	84.22852	-11.90186	0.91583
728.5	3.643000	10.37598	-12.81738	0.91492
728.7	3.644000	-18.92090	-12.81738	0.91431
728.9	3.645000	17.39502	-14.03809	0.91492
729.1	3.646000	46.99707	-17.08984	0.91431
729.3	3.647000	-53.10059	-13.12256	0.91644
729.5	3.648000	-64.39209	-13.12256	0.91705
729.7	3.649000	-26.85547	-31.12793	0.91064
729.9	3.650000	-26.55029	2.44141	0.91766
730.1	3.651000	50.35400	3.35693	0.91858
730.3	3.652000	-32.95898	-12.51221	0.91583
730.5	3.653000	-49.74365	-4.57764	0.91644
730.7	3.654000	-47.91260	-6.71387	0.91614
730.9	3.655000	-94.60449	-14.34326	0.91553
731.1	3.656000	-31.43311	-13.42773	0.91614
731.3	3.657000	6.10352	-9.15527	0.91553
731.5	3.658000	25.32959	-24.71924	0.91339
731.7	3.659000	9.15527	-26.55029	0.91125
731.9	3.660000	-9.76563	-10.68115	0.91522
732.1	3.661000	-10.98633	11.90186	0.91858
732.3	3.662000	-8.54492	12.51221	0.91888
732.5	3.663000	-14.03809	-56.45752	0.90515
732.7	3.664000	-12.51221	-52.49023	0.90454
732.9	3.665000	-10.68115	-44.55566	0.90637
733.1	3.666000	-15.86914	-21.36230	0.91125
733.3	3.667000	-12.51221	2.13623	0.91766
733.5	3.668000	-8.85010	-1.83105	0.91705
733.7	3.669000	-14.95361	-2.13623	0.91614
733.9	3.670000	-15.56396	-1.52588	0.91797
734.1	3.671000	-26.24512	-8.54492	0.91675
734.3	3.672000	-5.18799	-7.93457	0.91553
734.5	3.673000	-8.54492	-8.54492	0.91431
734.7	3.674000	-7.93457	-13.12256	0.91400
734.9	3.675000	-7.93457	9.76563	0.91949
735.1	3.676000	-10.07080	-0.91553	0.91858
735.3	3.677000	-7.62939	-4.88281	0.91492
735.5	3.678000	-6.10352	-6.71387	0.91736
735.7	3.679000	7.01904	-7.62939	0.91614
735.9	3.680000	-8.54492	-7.93457	0.91644
736.1	3.681000	-19.22607	-10.68115	0.91583
736.3	3.682000	-22.88818	-8.54492	0.91675
736.5	3.683000	-67.74902	-12.51221	0.91614
736.7	3.684000	-15.86914	-11.90186	0.91583
736.9	3.685000	-0.61035	-12.51221	0.91461
737.1	3.686000	-16.17432	-15.25879	0.91431
737.3	3.687000	-30.51758	-12.51221	0.91675
737.5	3.688000	-22.58301	-17.08984	0.91553
737.7	3.689000	-17.70020	-15.86914	0.91461
737.9	3.690000	-14.34326	-12.20703	0.91461
738.1	3.691000	-40.58838	-10.07080	0.91705
738.3	3.692000	-37.84180	-8.54492	0.91736
738.5	3.693000	-18.31055	-4.27246	0.91583
738.7	3.694000	-16.17432	-5.49316	0.91797
738.9	3.695000	-11.90186	-8.54492	0.91675
739.1	3.696000	-16.47949	28.38135	0.92529
739.3	3.697000	-21.66748	16.78467	0.92377
739.5	3.698000	-32.95898	-53.10059	0.90729
739.7	3.699000	-14.95361	-42.11426	0.90668
739.9	3.700000	4.57764	-38.14697	0.91034
740.1	3.701000	18.31055	-7.32422	0.91400
740.3	3.702000	-13.12256	4.88281	0.91736
740.5	3.703000	-52.49023	-2.13623	0.91705
740.7	3.704000	-25.93994	-8.54492	0.91461
740.9	3.705000	-0.91553	-12.20703	0.91370
741.1	3.706000	-61.64551	-11.59668	0.91370
741.3	3.707000	98.87695	-14.03809	0.91370
741.5	3.708000	131.53076	-15.86914	0.91492
741.7	3.709000	-38.75732	-16.47949	0.91248
741.9	3.710000	-128.78418	-13.42773	0.91309
742.1	3.711000	-89.11133	-8.23975	0.91431
742.3	3.712000	10.98633	-5.49316	0.91553
742.5	3.713000	55.54199	-10.37598	0.91400
742.7	3.714000	-4.88281	-11.59668	0.91339
742.9	3.715000	-23.19336	-10.68115	0.91431
743.1	3.716000	-32.95898	-9.15527	0.91461
743.3	3.717000	-2.74658	-7.93457	0.91553
743.5	3.718000	0.91553	-6.40869	0.91705
743.7	3.719000	-30.82275	-3.35693	0.91827
743.9	3.720000	-24.71924	-4.88281	0.91736
744.1	3.721000	-22.58301	-12.81738	0.91370
744.3	3.722000	-27.77100	-11.59668	0.91553
744.5	3.723000	-19.53125	-11.90186	0.91614
744.7	3.724000	-4.88281	-12.20703	0.91583
744.9	3.725000	-14.03809	-12.81738	0.91370
745.1	3.726000	-11.90186	-19.22607	0.91400
745.3	3.727000	-6.10352	-12.20703	0.91400
745.5	3.728000	-10.98633	-10.07080	0.91614
745.7	3.729000	-16.47949	-20.44678	0.91492
745.9	3.730000	-1.52588	-13.12256	0.91553
746.1	3.731000	-36.92627	-13.42773	0.91644
746.3	3.732000	-11.29150	-16.78467	0.91431
746.5	3.733000	-23.19336	-14.34326	0.91492
746.7	3.734000	-19.83643	-8.54492	0.91461
746.9	3.735000	-27.46582	-5.79834	0.91949
747.1	3.736000	-17.08984	-13.73291	0.91614
747.3	3.737000	-32.95898	-14.03809	0.91370
747.5	3.738000	-34.48486	-12.20703	0.91492
747.7	3.739000	-3.05176	-12.51221	0.91553
747.9	3.740000	-18.61572	-11.59668	0.91614
748.1	3.741000	-32.95898	-16.17432	0.91370
748.3	3.742000	-34.17969	-15.25879	0.91675
748.5	3.743000	-18.61572	-19.22607	0.91217
748.7	3.744000	-7.93457	-14.64844	0.91095
748.9	3.745000	-15.56396	-16.47949	0.91278
749.1	3.746000	-36.01074	-14.95361	0.91431
749.3	3.747000	-43.94531	-15.25879	0.91461
749.5	3.748000	-40.28320	-10.68115	0.91400
749.7	3.749000	27.46582	-26.55029	0.91187
749.9	3.750000	14.34326	-6.40869	0.91553
750.1	3.751000	13.12256	-3.05176	0.91583
750.3	3.752000	-149.84131	-7.93457	0.91522
750.5	3.753000	-47.60742	-8.23975	0.91461
750.7	3.754000	-31.43311	-4.88281	0.91614
750.9	3.755000	-41.19873	-4.27246	0.91492
751.1	3.756000	-32.34863	-3.96729	0.91736
751.3	3.757000	2.44141	-4.57764	0.91583
751.5	3.758000	1.83105	-1.22070	0.91797
751.7	3.759000	5.49316	-1.22070	0.91614
751.9	3.760000	10.98633	-7.62939	0.91675
752.1	3.761000	-2.44141	-16.47949	0.91583
752.3	3.762000	-11.29150	-7.93457	0.91675
752.5	3.763000	-18.00537	-9.15527	0.91675
752.7	3.764000	-25.63477	-9.46045	0.91461
752.9	3.765000	-39.97803	-7.93457	0.91644
753.1	3.766000	-18.92090	-23.19336	0.91248
753.3	3.767000	1.52588	-23.19336	0.91217
753.5	3.768000	-9.46045	-18.31055	0.91492
753.7	3.769000	-7.62939	-18.00537	0.91553
753.9	3.770000	-4.57764	-12.51221	0.91583
754.1	3.771000	-18.31055	-23.49854	0.91370
754.3	3.772000	-35.09521	18.31055	0.92194
754.5	3.773000	-35.70557	1.22070	0.91980
754.7	3.774000	-25.32959	-17.08984	0.91705
754.9	3.775000	29.60205	-18.00537	0.91461
755.1	3.776000	-95.21484	2.44141	0.91766
755.3	3.777000	-29.29688	-32.95898	0.91187
755.5	3.778000	-72.02148	-23.19336	0.91339
755.7	3.779000	-41.50391	-8.54492	0.91644
755.9	3.780000	-5.18799	-14.95361	0.91583
756.1	3.781000	24.71924	-11.90186	0.91492
756.3	3.782000	-19.22607	-7.93457	0.91461
756.5	3.783000	-8.85010	-14.64844	0.91431
756.7	3.784000	0.61035	-36.31592	0.91034
756.9	3.785000	-35.70557	-12.51221	0.91400
757.1	3.786000	-41.19873	-8.85010	0.91492
757.3	3.787000	-12.20703	-14.64844	0.91431
757.5	3.788000	-9.76563	-17.70020	0.91400
757.7	3.789000	-8.23975	-14.03809	0.91400
757.9	3.790000	-77.51465	-8.85010	0.91278
758.1	3.791000	-2.13623	-9.76563	0.91553
758.3	3.792000	-27.77100	-9.76563	0.91492
758.5	3.793000	-38.75732	-7.62939	0.91400
758.7	3.794000	-12.51221	-8.85010	0.91370
758.9	3.795000	-14.64844	-3.05176	0.91553
759.1	3.796000	-10.07080	-6.40869	0.91553
759.3	3.797000	-12.81738	-15.86914	0.91370
759.5	3.798000	-8.85010	-2.44141	0.91614
759.7	3.799000	-5.79834	-0.61035	0.91675
759.9	3.800000	-22.88818	-7.62939	0.91797
760.1	3.801000	-13.73291	-11.90186	0.91492
760.3	3.802000	-12.20703	-9.46045	0.91522
760.5	3.803000	-16.78467	-15.25879	0.91492
760.7	3.804000	-30.51758	-9.46045	0.91614
760.9	3.805000	-21.05713	-13.42773	0.91522
761.1	3.806000	-5.49316	-15.56396	0.91370
761.3	3.807000	-4.88281	-11.90186	0.91614
761.5	3.808000	-17.70020	-16.17432	0.91431
761.7	3.809000	-19.22607	-13.73291	0.91492
761.9	3.810000	-23.80371	-15.25879	0.91553
762.1	3.811000	-32.95898	-20.14160	0.91248
762.3	3.812000	-26.24512	-36.01074	0.91034
762.5	3.813000	-10.68115	6.71387	0.91949
762.7	3.814000	-19.53125	11.59668	0.92102
762.9	3.815000	-50.65918	-13.12256	0.91644
763.1	3.816000	-44.25049	-10.07080	0.91492
763.3	3.817000	-11.29150	-12.20703	0.91614
763.5	3.818000	-11.59668	-7.32422	0.91675
763.7	3.819000	-6.10352	-6.10352	0.91736
763.9	3.820000	-10.98633	-10.68115	0.91583
764.1	3.821000	-18.31055	-9.15527	0.91553
764.3	3.822000	-11.59668	-15.25879	0.91492
764.5	3.823000	-16.78467	-15.56396	0.91492
764.7	3.824000	-13.42773	-16.47949	0.91431
764.9	3.825000	18.31055	-18.00537	0.91309
765.1	3.826000	-126.64795	-22.58301	0.91217
765.3	3.827000	-51.57471	-22.27783	0.91248
765.5	3.828000	-5.18799	-9.76563	0.91614
765.7	3.829000	0.30518	-8.23975	0.91614
765.9	3.830000	-7.93457	-8.54492	0.91492
766.1	3.831000	-10.68115	-13.73291	0.91461
766.3	3.832000	-11.90186	-6.10352	0.91553
766.5	3.833000	-20.44678	-5.79834	0.91492
766.7	3.834000	-16.78467	-7.93457	0.91644
766.9	3.835000	-16.17432	-11.29150	0.91370
767.1	3.836000	-14.03809	-9.76563	0.91553
767.3	3.837000	-15.56396	-15.25879	0.91370
767.5	3.838000	-20.75195	-27.46582	0.91187
767.7	3.839000	-22.58301	19.83643	0.92163
767.9	3.840000	-13.73291	1.52588	0.91888
768.1	3.841000	-8.54492	-18.61572	0.91309
768.3	3.842000	-14.64844	-31.12793	0.91187
768.5	3.843000	-21.05713	13.73291	0.91980
768.7	3.844000	-21.97266	-3.96729	0.91827
768.9	3.845000	-15.25879	-15.25879	0.91492
769.1	3.846000	-16.78467	-17.70020	0.91431
769.3	3.847000	-20.75195	-24.41406	0.91248
769.5	3.848000	-22.27783	-20.75195	0.91492
769.7	3.849000	-21.36230	-18.92090	0.91431
769.9	3.850000	-14.64844	-18.31055	0.91370
770.1	3.851000	-15.25879	-11.90186	0.91614
770.3	3.852000	-19.22607	-11.59668	0.91614
770.5	3.853000	-28.99170	-14.34326	0.91492
770.7	3.854000	-9.76563	-2.13623	0.91827
770.9	3.855000	-3.05176	-3.66211	0.91644
771.1	3.856000	-14.95361	-7.93457	0.91766
771.3	3.857000	-21.97266	-13.73291	0.91370
771.5	3.858000	-21.05713	-9.15527	0.91827
771.7	3.859000	-15.86914	-10.37598	0.91644
771.9	3.860000	-15.25879	-12.81738	0.91614
772.1	3.861000	-11.90186	-10.37598	0.91705
772.3	3.862000	-15.25879	-10.98633	0.91461
772.5	3.863000	-13.73291	-12.20703	0.91553
772.7	3.864000	-18.31055	-10.98633	0.91614
772.9	3.865000	-16.47949	-15.86914	0.91187
773.1	3.866000	-16.78467	-13.42773	0.91370
773.3	3.867000	-19.53125	-13.73291	0.91431
773.5	3.868000	-21.97266	-22.88818	0.91217
773.7	3.869000	-21.05713	-7.01904	0.91583
773.9	3.870000	-8.23975	-11.59668	0.91553
774.1	3.871000	-17.70020	-14.03809	0.91431
774.3	3.872000	-12.20703	-7.93457	0.91614
774.5	3.873000	-14.64844	-11.59668	0.91400
774.7	3.874000	-8.54492	-10.98633	0.91400
774.9	3.875000	-14.03809	-16.17432	0.91370
775.1	3.876000	-17.08984	-11.29150	0.91461
775.3	3.877000	-11.90186	-2.44141	0.91675
775.5	3.878000	-9.46045	2.44141	0.91766
775.7	3.879000	-5.79834	-11.59668	0.91583
775.9	3.880000	-17.08984	-7.93457	0.91614
776.1	3.881000	-18.00537	-7.93457	0.91370
776.3	3.882000	-17.39502	-11.59668	0.91461
776.5	3.883000	-15.56396	3.96729	0.91919
776.7	3.884000	-22.88818	-6.10352	0.91827
776.9	3.885000	-5.18799	-17.08984	0.91431
777.1	3.886000	-25.32959	-26.24512	0.91248
777.3	3.887000	-26.55029	-7.01904	0.91614
777.5	3.888000	-3.96729	-10.98633	0.91522
777.7	3.889000	-27.77100	-24.71924	0.91339
777.9	3.890000	-28.68652	-17.08984	0.91278
778.1	3.891000	-21.66748	-9.15527	0.91614
778.3	3.892000	-21.36230	-6.10352	0.91614
778.5	3.893000	-3.96729	8.85010	0.92072
778.7	3.894000	-7.93457	-29.29688	0.91095
778.9	3.895000	-19.53125	-20.14160	0.91339
779.1	3.896000	-13.12256	42.72461	0.92804
779.3	3.897000	-16.78467	30.51758	0.92682
779.5	3.898000	-22.88818	-70.80078	0.90332
779.7	3.899000	-19.53125	-68.35938	0.90149
779.9	3.900000	-6.71387	-49.13330	0.90851
780.1	3.901000	-32.65381	-0.61035	0.91736
780.3	3.902000	9.76563	12.20703	0.92010
780.5	3.903000	41.19873	-0.61035	0.91919
780.7	3.904000	-52.49023	-5.18799	0.91522
780.9	3.905000	-56.15234	-7.01904	0.91614
781.1	3.906000	-25.63477	-10.07080	0.91431
781.3	3.907000	-9.46045	-17.08984	0.91522
781.5	3.908000	-9.15527	-15.56396	0.91461
781.7	3.909000	0.61035	-14.95361	0.91309
781.9	3.910000	-23.19336	-11.59668	0.91522
782.1	3.911000	1.22070	-6.10352	0.91431
782.3	3.912000	-11.90186	-6.10352	0.91492
782.5	3.913000	-29.60205	-14.34326	0.91339
782.7	3.914000	-29.60205	-12.51221	0.91370
782.9	3.915000	-8.54492	-5.18799	0.91522
783.1	3.916000	12.81738	-3.96729	0.91644
783.3	3.917000	-32.04346	30.21240	0.92285
783.5	3.918000	-26.55029	18.61572	0.92285
783.7	3.919000	-3.66211	-56.76270	0.90637
783.9	3.920000	-26.24512	-60.72998	0.90118
784.1	3.921000	-19.83643	-32.95898	0.90820
784.3	3.922000	-14.64844	-19.83643	0.91125
784.5	3.923000	-13.42773	25.93994	0.92377
784.7	3.924000	-20.75195	-1.22070	0.91736
784.9	3.925000	12.51221	-5.18799	0.91736
785.1	3.926000	-29.60205	-11.59668	0.91553
785.3	3.927000	-22.88818	-7.93457	0.91614
785.5	3.928000	-17.70020	-14.03809	0.91431
785.7	3.929000	-29.29688	-25.02441	0.91309
785.9	3.930000	-14.64844	-9.15527	0.91583
786.1	3.931000	-20.14160	-9.15527	0.91553
786.3	3.932000	-32.65381	-13.12256	0.91583
786.5	3.933000	-31.12793	-4.88281	0.91736
786.7	3.934000	-22.58301	-10.07080	0.91644
786.9	3.935000	-18.92090	-14.03809	0.91553
787.1	3.936000	-15.56396	-67.44385	0.90271
787.3	3.937000	-39.06250	74.76807	0.93353
787.5	3.938000	-6.40869	96.13037	0.94116
787.7	3.939000	-1.22070	-7.32422	0.91797
787.9	3.940000	-13.42773	14.64844	0.92255
788.1	3.941000	-10.98633	30.51758	0.92407
788.3	3.942000	-36.01074	-11.90186	0.91583
788.5	3.943000	-41.80908	-62.25586	0.90271
788.7	3.944000	-29.90723	-50.04883	0.90393
788.9	3.945000	-12.20703	-32.95898	0.90820
789.1	3.946000	-15.25879	-7.01904	0.91492
789.3	3.947000	-21.66748	0.30518	0.91675
789.5	3.948000	-20.14160	-4.57764	0.91614
789.7	3.949000	-17.70020	-5.18799	0.91614
789.9	3.950000	-19.22607	-16.17432	0.91248
790.1	3.951000	-26.55029	-25.63477	0.90912
790.3	3.952000	-10.07080	-11.29150	0.91339
790.5	3.953000	-13.73291	1.52588	0.91736
790.7	3.954000	6.71387	-5.79834	0.91553
790.9	3.955000	-21.66748	-7.32422	0.91583
791.1	3.956000	-36.92627	-6.40869	0.91583
791.3	3.957000	-9.15527	-8.54492	0.91553
791.5	3.958000	-34.79004	-6.71387	0.91736
791.7	3.959000	-140.38086	-7.93457	0.91736
791.9	3.960000	63.78174	-10.68115	0.91522
792.1	3.961000	26.24512	-10.07080	0.91614
792.3	3.962000	-13.73291	-8.23975	0.91583
792.5	3.963000	-24.41406	-12.51221	0.91431
792.7	3.964000	-21.66748	-12.20703	0.91614
792.9	3.965000	-62.86621	-13.73291	0.91492
793.1	3.966000	-8.23975	-17.08984	0.91339
793.3	3.967000	4.88281	-14.64844	0.91583
793.5	3.968000	7.93457	-10.98633	0.91644
793.7	3.969000	23.19336	-10.07080	0.91675
793.9	3.970000	-0.91553	-17.70020	0.91339
794.1	3.971000	-102.84424	-17.70020	0.91339
794.3	3.972000	-62.86621	-12.51221	0.91583
794.5	3.973000	-19.53125	-7.93457	0.91705
794.7	3.974000	-10.98633	-7.01904	0.91583
794.9	3.975000	-5.18799	-10.07080	0.91522
795.1	3.976000	-8.85010	-9.76563	0.91583
795.3	3.977000	-12.81738	-7.32422	0.91705
795.5	3.978000	-19.53125	-9.46045	0.91675
795.7	3.979000	-18.31055	-9.76563	0.91614
795.9	3.980000	-18.00537	-10.68115	0.91675
796.1	3.981000	-17.39502	-11.29150	0.91644
796.3	3.982000	-14.03809	-13.73291	0.91370
796.5	3.983000	-8.23975	-16.17432	0.91400
796.7	3.984000	-21.66748	-13.12256	0.91522
796.9	3.985000	-24.41406	-15.25879	0.91309
797.1	3.986000	-19.83643	-21.05713	0.91339
797.3	3.987000	-26.24512	28.07617	0.92407
797.5	3.988000	-11.59668	-2.44141	0.91736
797.7	3.989000	-13.12256	-62.56104	0.90393
797.9	3.990000	-18.00537	-55.54199	0.90546
798.1	3.991000	-0.61035	-29.90723	0.90729
798.3	3.992000	-21.05713	6.10352	0.91827
798.5	3.993000	-49.43848	-6.40869	0.91675
798.7	3.994000	-117.18750	30.82275	0.92407
798.9	3.995000	-9.76563	12.81738	0.92010
799.1	3.996000	43.33496	1.52588	0.91705
799.3	3.997000	-10.98633	-20.44678	0.91309
799.5	3.998000	-65.91797	-52.49023	0.90424
799.7	3.999000	-43.02979	75.68359	0.93170
799.9	4.000000	6.71387	-19.22607	0.91431
800.1	4.001000	-2.44141	9.46045	0.91949
800.3	4.002000	-21.97266	-5.79834	0.91675
800.5	4.003000	-11.29150	-16.47949	0.91370
800.7	4.004000	-6.10352	-21.66748	0.91339
800.9	4.005000	-8.85010	-20.75195	0.91309
801.1	4.006000	-13.42773	4.27246	0.91949
801.3	4.007000	-5.79834	-11.90186	0.91492
801.5	4.008000	-16.78467	-18.61572	0.91400
801.7	4.009000	28.07617	-16.78467	0.91553
801.9	4.010000	-23.80371	-14.03809	0.91492
802.1	4.011000	-40.89355	-11.59668	0.91553
802.3	4.012000	-30.82275	-14.03809	0.91522
802.5	4.013000	-11.29150	-9.46045	0.91614
802.7	4.014000	-18.31055	-10.98633	0.91644
802.9	4.015000	-11.59668	20.14160	0.92133
803.1	4.016000	-7.62939	16.47949	0.92194
803.3	4.017000	-45.47119	-53.10059	0.90729
803.5	4.018000	34.17969	-43.02979	0.90820
803.7	4.019000	14.95361	-39.36768	0.90942
803.9	4.020000	-38.75732	-11.90186	0.91431
804.1	4.021000	-69.88525	3.05176	0.91919
804.3	4.022000	-35.70557	6.10352	0.92010
804.5	4.023000	-27.77100	-3.05176	0.91705
804.7	4.024000	-52.79541	-13.73291	0.91492
804.9	4.025000	-7.32422	-25.63477	0.91156
805.1	4.026000	-9.76563	-9.46045	0.91492
805.3	4.027000	-5.79834	0.30518	0.91583
805.5	4.028000	8.54492	-12.20703	0.91309
805.7	4.029000	-9.46045	-24.71924	0.91248
805.9	4.030000	-14.34326	-17.70020	0.91248
806.1	4.031000	-11.59668	-12.81738	0.91248
806.3	4.032000	12.81738	-7.62939	0.91797
806.5	4.033000	96.43555	-9.76563	0.91492
806.7	4.034000	-32.95898	-6.71387	0.91431
806.9	4.035000	-55.23682	-10.98633	0.91431
807.1	4.036000	-54.93164	-8.23975	0.91553
807.3	4.037000	-15.25879	-4.27246	0.91553
807.5	4.038000	-57.06787	-8.23975	0.91553
807.7	4.039000	-10.68115	-7.32422	0.91522
807.9	4.040000	-3.35693	-10.98633	0.91431
808.1	4.041000	2.44141	-10.98633	0.91522
808.3	4.042000	6.40869	-8.54492	0.91675
808.5	4.043000	5.49316	-15.25879	0.91400
808.7	4.044000	-20.75195	-12.81738	0.91400
808.9	4.045000	36.31592	-13.42773	0.91492
809.1	4.046000	13.42773	-14.03809	0.91522
809.3	4.047000	-39.06250	-15.56396	0.91339
809.5	4.048000	-32.95898	-14.34326	0.91492
809.7	4.049000	-30.51758	-17.70020	0.91431
809.9	4.050000	-9.76563	-11.90186	0.91492
810.1	4.051000	-9.46045	-13.42773	0.91461
810.3	4.052000	-3.66211	-11.90186	0.91492
810.5	4.053000	-12.51221	-11.90186	0.91461
810.7	4.054000	-34.17969	-8.85010	0.91736
810.9	4.055000	-65.00244	-8.54492	0.91583
811.1	4.056000	-21.05713	-10.07080	0.91492
811.3	4.057000	3.35693	-9.46045	0.91675
811.5	4.058000	20.14160	-8.23975	0.91675
811.7	4.059000	-24.71924	-10.98633	0.91614
811.9	4.060000	-60.72998	-11.59668	0.91644
812.1	4.061000	-20.75195	-11.59668	0.91583
812.3	4.062000	-0.61035	-14.34326	0.91644
812.5	4.063000	-3.66211	-11.59668	0.91553
812.7	4.064000	-10.68115	-15.86914	0.91583
812.9	4.065000	-12.81738	-24.10889	0.91125
813.1	4.066000	35.70557	2.44141	0.91797
813.3	4.067000	-68.96973	-7.01904	0.91614
813.5	4.068000	-142.51709	-18.00537	0.91370
813.7	4.069000	-28.07617	-19.53125	0.91217
813.9	4.070000	74.76807	-16.47949	0.91339
814.1	4.071000	97.04590	-24.10889	0.91003
814.3	4.072000	-134.27734	-6.40869	0.91492
814.5	4.073000	-72.93701	-5.79834	0.91522
814.7	4.074000	-6.71387	-8.85010	0.91553
814.9	4.075000	3.05176	-8.23975	0.91583
815.1	4.076000	-30.21240	-8.54492	0.91492
815.3	4.077000	-665.28320	-6.10352	0.91644
815.5	4.078000	154.41895	-13.42773	0.91339
815.7	4.079000	667.72461	-3.96729	0.91553
815.9	4.080000	212.40234	-10.68115	0.91553
816.1	4.081000	-143.12744	-21.05713	0.91217
816.3	4.082000	-85.14404	-7.62939	0.91553
816.5	4.083000	-86.05957	-2.44141	0.91583
816.7	4.084000	-3.35693	-18.31055	0.91492
816.9	4.085000	37.84180	-12.81738	0.91400
817.1	4.086000	-97.35107	-11.90186	0.91339
817.3	4.087000	25.32959	-11.59668	0.91583
817.5	4.088000	30.51758	-17.70020	0.91370
817.7	4.089000	50.35400	-25.93994	0.91248
817.9	4.090000	-169.37256	-11.59668	0.91766
818.1	4.091000	-154.72412	-5.18799	0.91766
818.3	4.092000	5.79834	-10.98633	0.91492
818.5	4.093000	-4.27246	-11.29150	0.91400
818.7	4.094000	10.98633	-12.51221	0.91461
818.9	4.095000	10.37598	-3.66211	0.91675
819.1	4.096000	0.61035	-7.01904	0.91736
819.3	4.097000	-14.34326	-8.23975	0.91614
819.5	4.098000	-10.37598	-4.27246	0.91766
819.7	4.099000	7.93457	-10.68115	0.91614
819.9	4.100000	-15.56396	-8.23975	0.91888
820.1	4.101000	32.65381	-12.81738	0.91522
820.3	4.102000	-0.91553	-17.08984	0.91370
820.5	4.103000	-27.46582	-10.98633	0.91644
820.7	4.104000	-39.67285	-17.08984	0.91248
820.9	4.105000	-46.38672	-15.25879	0.91370
821.1	4.106000	-43.33496	-13.12256	0.91370
821.3	4.107000	29.29688	-12.51221	0.91492
821.5	4.108000	-21.36230	-15.86914	0.91370
821.7	4.109000	-424.49951	-20.75195	0.91431
821.9	4.110000	32.65381	-13.42773	0.91187
822.1	4.111000	184.02100	-12.81738	0.91248
822.3	4.112000	-39.06250	-4.57764	0.91705
822.5	4.113000	-76.90430	-8.54492	0.91522
822.7	4.114000	0.91553	2.44141	0.91766
822.9	4.115000	-36.01074	-16.78467	0.91125
823.1	4.116000	-74.76807	-12.20703	0.91553
823.3	4.117000	-32.95898	-3.35693	0.91705
823.5	4.118000	-22.58301	10.07080	0.91949
823.7	4.119000	58.28857	-20.14160	0.91461
823.9	4.120000	-65.61279	-21.05713	0.91248
824.1	4.121000	-49.43848	-10.37598	0.91492
824.3	4.122000	207.21436	-14.64844	0.91339
824.5	4.123000	-32.65381	-15.56396	0.91431
824.7	4.124000	-118.71338	-5.49316	0.91644
824.9	4.125000	-61.03516	-7.01904	0.91522
825.1	4.126000	-100.40283	-24.71924	0.91248
825.3	4.127000	-2.44141	-8.54492	0.91522
825.5	4.128000	24.71924	-9.15527	0.91644
825.7	4.129000	-114.44092	-13.42773	0.91492
825.9	4.130000	-17.39502	-14.95361	0.91675
826.1	4.131000	-43.33496	-11.29150	0.91492
826.3	4.132000	-33.56934	-8.85010	0.91675
826.5	4.133000	-9.15527	-6.71387	0.91644
826.7	4.134000	-31.12793	-8.85010	0.91583
826.9	4.135000	-46.69189	-7.32422	0.91736
827.1	4.136000	96.43555	-17.08984	0.91431
827.3	4.137000	-39.36768	-14.03809	0.91522
827.5	4.138000	-72.63184	-3.05176	0.91766
827.7	4.139000	-14.34326	-11.90186	0.91644
827.9	4.140000	25.93994	-20.75195	0.91492
828.1	4.141000	-20.14160	-17.08984	0.91461
828.3	4.142000	74.15771	-9.76563	0.91644
828.5	4.143000	-3.05176	-18.00537	0.91339
828.7	4.144000	-27.16064	-13.42773	0.91431
828.9	4.145000	-356.44531	-16.17432	0.91553
829.1	4.146000	-29.60205	-9.46045	0.91705
829.3	4.147000	206.60400	-11.90186	0.91492
829.5	4.148000	-17.70020	-17.39502	0.91431
829.7	4.149000	-54.32129	-19.53125	0.91156
829.9	4.150000	-31.12793	-15.86914	0.91309
830.1	4.151000	-13.42773	-6.71387	0.91370
830.3	4.152000	-6.10352	-14.64844	0.91461
830.5	4.153000	-28.38135	-10.07080	0.91400
830.7	4.154000	-5.18799	-9.46045	0.91339
830.9	4.155000	3.05176	-6.40869	0.91278
831.1	4.156000	-8.23975	-3.66211	0.91614
831.3	4.157000	-5.18799	-4.27246	0.91614
831.5	4.158000	-2.74658	-9.76563	0.91522
831.7	4.159000	-11.29150	-8.54492	0.91370
831.9	4.160000	228.27148	-12.81738	0.91370
832.1	4.161000	-115.66162	-6.40869	0.91431
832.3	4.162000	-77.81982	-7.32422	0.91553
832.5	4.163000	-91.85791	-27.16064	0.91095
832.7	4.164000	13.12256	-5.18799	0.91583
832.9	4.165000	-11.90186	-14.03809	0.91400
833.1	4.166000	-38.14697	-35.70557	0.90942
833.3	4.167000	-9.46045	10.98633	0.91980
833.5	4.168000	-20.75195	-1.83105	0.91858
833.7	4.169000	-22.58301	-16.47949	0.91492
833.9	4.170000	0.61035	-12.81738	0.91370
834.1	4.171000	18.92090	-11.29150	0.91583
834.3	4.172000	-14.03809	-13.42773	0.91431
834.5	4.173000	-60.11963	-12.81738	0.91553
834.7	4.174000	-46.38672	-7.32422	0.91736
834.9	4.175000	-18.31055	-12.51221	0.91431
835.1	4.176000	-9.46045	-7.62939	0.91553
835.3	4.177000	-14.64844	-13.12256	0.91583
835.5	4.178000	-26.85547	-9.76563	0.91583
835.7	4.179000	15.25879	-13.73291	0.91400
835.9	4.180000	3.96729	-10.37598	0.91675
836.1	4.181000	30.21240	-14.95361	0.91370
836.3	4.182000	5.79834	-12.81738	0.91553
836.5	4.183000	-9.15527	-12.81738	0.91614
836.7	4.184000	-32.34863	-34.48486	0.90973
836.9	4.185000	-11.90186	11.59668	0.92072
837.1	4.186000	-10.98633	0.91553	0.91858
837.3	4.187000	-10.98633	-27.77100	0.91217
837.5	4.188000	-10.07080	-14.95361	0.91278
837.7	4.189000	-17.70020	-16.78467	0.91187
837.9	4.190000	-15.25879	-14.64844	0.91400
838.1	4.191000	-14.64844	-13.73291	0.91461
838.3	4.192000	-18.92090	-14.64844	0.91217
838.5	4.193000	-13.12256	-6.40869	0.91736
838.7	4.194000	-5.18799	-6.40869	0.91400
838.9	4.195000	-11.29150	-10.37598	0.91431
839.1	4.196000	-7.01904	-5.18799	0.91553
839.3	4.197000	-3.66211	-7.93457	0.91492
839.5	4.198000	-11.90186	-11.90186	0.91431
839.7	4.199000	-9.15527	-7.32422	0.91644
839.9	4.200000	-9.15527	-14.03809	0.91461
840.1	4.201000	-4.88281	2.44141	0.91766
840.3	4.202000	-18.61572	-11.29150	0.91461
840.5	4.203000	-28.38135	-14.64844	0.91522
840.7	4.204000	-23.19336	-21.36230	0.91370
840.9	4.205000	-14.64844	-24.71924	0.91217
841.1	4.206000	-18.61572	7.62939	0.91949
841.3	4.207000	-16.78467	-13.12256	0.91553
841.5	4.208000	-21.36230	-17.70020	0.91522
841.7	4.209000	-14.03809	-13.73291	0.91461
841.9	4.210000	-21.97266	-9.15527	0.91461
842.1	4.211000	8.23975	-20.44678	0.91125
842.3	4.212000	-30.51758	-7.32422	0.91736
842.5	4.213000	-103.14941	-7.93457	0.91614
842.7	4.214000	-55.84717	-3.66211	0.91614
842.9	4.215000	-7.32422	-11.29150	0.91461
843.1	4.216000	5.49316	-6.71387	0.91553
843.3	4.217000	9.15527	-19.22607	0.91522
843.5	4.218000	10.37598	-15.56396	0.91461
843.7	4.219000	-2.13623	4.57764	0.92102
843.9	4.220000	-32.34863	-4.57764	0.91858
844.1	4.221000	-2.13623	-18.31055	0.91553
844.3	4.222000	3.66211	-17.08984	0.91492
844.5	4.223000	-13.73291	-15.25879	0.91461
844.7	4.224000	-15.25879	-12.20703	0.91553
844.9	4.225000	-15.86914	-17.08984	0.91675
845.1	4.226000	-18.92090	-25.02441	0.91217
845.3	4.227000	-14.34326	-2.74658	0.91705
845.5	4.228000	-12.81738	44.55566	0.92712
845.7	4.229000	-16.78467	5.18799	0.91736
845.9	4.230000	-18.61572	-80.26123	0.89905
846.1	4.231000	-15.56396	-61.64551	0.90210
846.3	4.232000	-18.00537	-36.92627	0.90851
846.5	4.233000	-29.90723	10.37598	0.91797
846.7	4.234000	-45.77637	10.37598	0.91980
846.9	4.235000	-96.13037	-0.91553	0.91675
847.1	4.236000	104.98047	3.66211	0.91766
847.3	4.237000	88.50098	2.44141	0.91705
847.5	4.238000	-72.02148	-17.08984	0.91217
847.7	4.239000	-54.32129	-1.83105	0.91614
847.9	4.240000	-46.99707	-7.62939	0.91675
848.1	4.241000	-17.70020	-29.90723	0.91125
848.3	4.242000	1.22070	14.95361	0.91980
848.5	4.243000	-4.88281	22.27783	0.92438
848.7	4.244000	-10.37598	-24.10889	0.91064
848.9	4.245000	-15.56396	-57.67822	0.90454
849.1	4.246000	-25.63477	-23.80371	0.91156
849.3	4.247000	-24.41406	6.10352	0.91980
849.5	4.248000	-16.47949	-2.13623	0.91736
849.7	4.249000	-17.08984	1.22070	0.91705
849.9	4.250000	-15.56396	-4.27246	0.91705
850.1	4.251000	-19.22607	-12.81738	0.91431
850.3	4.252000	-17.70020	-16.47949	0.91400
850.5	4.253000	-16.78467	-26.24512	0.91309
850.7	4.254000	-14.34326	-8.54492	0.91431
850.9	4.255000	-14.95361	0.61035	0.91705
851.1	4.256000	-18.61572	-10.37598	0.91583
851.3	4.257000	-17.39502	-14.95361	0.91461
851.5	4.258000	-19.83643	-10.37598	0.91675
851.7	4.259000	-16.78467	-16.78467	0.91370
851.9	4.260000	-17.70020	-20.75195	0.91370
852.1	4.261000	-10.98633	-5.18799	0.91644
852.3	4.262000	-11.59668	-11.59668	0.91461
852.5	4.263000	-18.92090	-26.24512	0.91187
852.7	4.264000	-18.92090	-13.42773	0.91644
852.9	4.265000	-21.36230	-3.66211	0.91736
853.1	4.266000	-17.70020	-17.08984	0.91431
853.3	4.267000	-21.66748	12.81738	0.92407
853.5	4.268000	-25.32959	-13.12256	0.91461
853.7	4.269000	-18.61572	-58.89893	0.90454
853.9	4.270000	-12.20703	-48.21777	0.90363
854.1	4.271000	-13.12256	-25.02441	0.91034
854.3	4.272000	-18.92090	4.27246	0.91766
854.5	4.273000	-24.71924	17.39502	0.92041
854.7	4.274000	-12.81738	14.03809	0.92102
854.9	4.275000	-13.42773	25.02441	0.92224
855.1	4.276000	-14.64844	-18.61572	0.91309
855.3	4.277000	-19.53125	-63.78174	0.90393
855.5	4.278000	-15.56396	-28.68652	0.90942
855.7	4.279000	-13.42773	-21.66748	0.91248
855.9	4.280000	-12.81738	-7.62939	0.91766
856.1	4.281000	-13.73291	11.29150	0.92041
856.3	4.282000	-16.47949	6.10352	0.92010
856.5	4.283000	1.83105	17.70020	0.92010
856.7	4.284000	-25.32959	4.88281	0.91858
856.9	4.285000	-24.10889	-10.98633	0.91583
857.1	4.286000	-21.97266	-17.70020	0.91431
857.3	4.287000	-11.29150	-26.24512	0.91095
857.5	4.288000	-21.36230	-21.97266	0.91187
857.7	4.289000	-17.08984	-24.41406	0.91187
857.9	4.290000	-19.83643	-10.98633	0.91553
858.1	4.291000	-20.44678	-16.78467	0.91492
858.3	4.292000	-20.14160	-17.08984	0.91217
858.5	4.293000	-22.27783	-15.86914	0.91522
858.7	4.294000	-11.90186	21.05713	0.92224
858.9	4.295000	-16.78467	6.71387	0.91949
859.1	4.296000	-19.53125	-10.98633	0.91705
859.3	4.297000	-2.44141	-80.56641	0.89905
859.5	4.298000	-32.04346	-94.29932	0.89600
859.7	4.299000	-21.05713	4.88281	0.91858
859.9	4.300000	9.15527	21.05713	0.92194
860.1	4.301000	-23.80371	0.61035	0.91827
860.3	4.302000	-11.59668	-11.90186	0.91614
860.5	4.303000	-9.46045	-13.73291	0.91400
860.7	4.304000	-33.56934	-9.15527	0.91705
860.9	4.305000	-24.71924	6.71387	0.91949
861.1	4.306000	-24.71924	-49.43848	0.90668
861.3	4.307000	-21.66748	-39.97803	0.90973
861.5	4.308000	-15.56396	-19.53125	0.91248
861.7	4.309000	-15.25879	-5.18799	0.91583
861.9	4.310000	-10.37598	-5.18799	0.91248
862.1	4.311000	-20.44678	18.61572	0.91949
862.3	4.312000	-16.17432	-19.83643	0.91278
862.5	4.313000	-6.71387	-15.25879	0.91370
862.7	4.314000	-10.37598	-50.96436	0.90546
862.9	4.315000	-27.16064	68.05420	0.93079
863.1	4.316000	-16.78467	91.24756	0.93933
863.3	4.317000	7.62939	-19.53125	0.91492
863.5	4.318000	-9.46045	32.65381	0.92377
863.7	4.319000	-14.03809	37.84180	0.92682
863.9	4.320000	-13.73291	0.30518	0.91827
864.1	4.321000	-15.56396	-57.06787	0.90271
864.3	4.322000	-12.81738	-40.28320	0.90637
864.5	4.323000	-13.12256	-25.63477	0.91125
864.7	4.324000	-7.62939	-8.54492	0.91614
864.9	4.325000	-9.46045	-4.27246	0.91644
865.1	4.326000	-16.47949	-28.68652	0.91095
865.3	4.327000	-18.31055	18.92090	0.92285
865.5	4.328000	-21.97266	-2.44141	0.91705
865.7	4.329000	-17.08984	-13.73291	0.91766
865.9	4.330000	-17.08984	-12.20703	0.91858
866.1	4.331000	-16.47949	-8.23975	0.91675
866.3	4.332000	-27.77100	-14.34326	0.91431
866.5	4.333000	-20.75195	-11.90186	0.91492
866.7	4.334000	-20.14160	-10.37598	0.91431
866.9	4.335000	-20.75195	-9.46045	0.91797
867.1	4.336000	-20.44678	-8.85010	0.91583
867.3	4.337000	-21.36230	-7.93457	0.91614
867.5	4.338000	-18.92090	-10.37598	0.91675
867.7	4.339000	-14.95361	-7.93457	0.91644
867.9	4.340000	-3.35693	-8.23975	0.91644
868.1	4.341000	-21.97266	-9.76563	0.91736
868.3	4.342000	-28.07617	-14.64844	0.91431
868.5	4.343000	-25.02441	-20.75195	0.91309
868.7	4.344000	-9.15527	-12.51221	0.91492
868.9	4.345000	-19.22607	3.66211	0.91858
869.1	4.346000	-16.17432	-19.53125	0.91309
869.3	4.347000	-15.86914	-77.20947	0.90149
869.5	4.348000	-21.66748	61.95068	0.93048
869.7	4.349000	-46.99707	-172.11914	0.87830
869.9	4.350000	-0.91553	7.01904	0.91339
870.1	4.351000	-13.42773	-39.97803	0.90820
870.3	4.352000	-13.73291	8.85010	0.91736
870.5	4.353000	5.49316	11.29150	0.91919
870.7	4.354000	7.01904	-26.85547	0.91003
870.9	4.355000	-41.80908	-28.68652	0.90973
871.1	4.356000	-39.06250	6.40869	0.91827
871.3	4.357000	-21.97266	-51.87988	0.90546
871.5	4.358000	-15.86914	-32.65381	0.90881
871.7	4.359000	-15.56396	-17.70020	0.91278
871.9	4.360000	-20.44678	-3.66211	0.91583
872.1	4.361000	-21.05713	1.22070	0.91644
872.3	4.362000	-18.31055	-2.44141	0.91583
872.5	4.363000	-20.44678	-10.37598	0.91431
872.7	4.364000	-13.12256	-10.37598	0.91675
872.9	4.365000	-22.27783	-13.12256	0.91492
873.1	4.366000	-8.23975	-14.64844	0.91248
873.3	4.367000	-6.40869	-14.03809	0.91644
873.5	4.368000	-19.53125	-8.54492	0.91553
873.7	4.369000	48.21777	-10.68115	0.91614
873.9	4.370000	-39.36768	-8.23975	0.91400
874.1	4.371000	-54.93164	-8.54492	0.91644
874.3	4.372000	-32.34863	-7.32422	0.91583
874.5	4.373000	-29.90723	-10.07080	0.91431
874.7	4.374000	-18.92090	-11.90186	0.91522
874.9	4.375000	-6.40869	-7.01904	0.91797
875.1	4.376000	-9.46045	-3.35693	0.91736
875.3	4.377000	-16.78467	-7.01904	0.91461
875.5	4.378000	-83.00781	-10.98633	0.91522
875.7	4.379000	50.35400	-8.85010	0.91675
875.9	4.380000	24.10889	-9.76563	0.91797
876.1	4.381000	-19.53125	-18.00537	0.91431
876.3	4.382000	-21.97266	-14.64844	0.91400
876.5	4.383000	-14.95361	-12.20703	0.91644
876.7	4.384000	-19.22607	-39.06250	0.90912
876.9	4.385000	-37.53662	1.22070	0.91797
877.1	4.386000	-27.46582	-7.01904	0.91675
877.3	4.387000	-14.64844	-18.92090	0.91431
877.5	4.388000	-7.93457	-14.34326	0.91431
877.7	4.389000	-14.95361	-13.12256	0.91400
877.9	4.390000	-12.51221	-10.98633	0.91370
878.1	4.391000	-12.20703	-14.34326	0.91217
878.3	4.392000	-7.32422	-13.42773	0.91431
878.5	4.393000	2.44141	-6.10352	0.91553
878.7	4.394000	-14.95361	-9.46045	0.91492
878.9	4.395000	-68.96973	-10.98633	0.91309
879.1	4.396000	-55.54199	31.43311	0.92468
879.3	4.397000	39.67285	11.59668	0.91949
879.5	4.398000	-27.16064	-58.89893	0.90454
879.7	4.399000	-42.11426	-39.06250	0.90729
879.9	4.400000	-31.43311	-21.97266	0.91095
880.1	4.401000	-6.71387	-18.61572	0.91248
880.3	4.402000	-80.56641	-4.88281	0.91492
880.5	4.403000	43.94531	-2.13623	0.91675
880.7	4.404000	79.34570	-22.88818	0.91156
880.9	4.405000	0.00000	2.44141	0.91827
881.1	4.406000	-122.98584	11.59668	0.92041
881.3	4.407000	-63.17139	-10.68115	0.91461
881.5	4.408000	-22.58301	-12.51221	0.91553
881.7	4.409000	-8.23975	-14.03809	0.91583
881.9	4.410000	19.53125	-14.64844	0.91431
882.1	4.411000	13.73291	-11.90186	0.91461
882.3	4.412000	5.79834	-9.76563	0.91400
882.5	4.413000	0.30518	-8.23975	0.91583
882.7	4.414000	-1.22070	-9.46045	0.91553
882.9	4.415000	-5.18799	-10.37598	0.91400
883.1	4.416000	-4.57764	-4.27246	0.91858
883.3	4.417000	-5.79834	-4.27246	0.91766
883.5	4.418000	14.64844	-12.51221	0.91370
883.7	4.419000	-16.17432	-14.95361	0.91614
883.9	4.420000	-31.12793	-12.20703	0.91583
884.1	4.421000	-96.13037	-14.34326	0.91431
884.3	4.422000	-13.73291	-13.42773	0.91614
884.5	4.423000	-7.62939	-13.42773	0.91614
884.7	4.424000	-33.26416	-15.56396	0.91522
884.9	4.425000	-18.92090	-5.18799	0.91705
885.1	4.426000	-13.42773	17.08984	0.92194
885.3	4.427000	0.00000	-45.16602	0.90942
885.5	4.428000	-46.08154	-53.10059	0.90454
885.7	4.429000	-46.08154	-48.52295	0.90607
885.9	4.430000	14.03809	-17.70020	0.91217
886.1	4.431000	10.68115	7.01904	0.91888
886.3	4.432000	-3.35693	4.88281	0.91705
886.5	4.433000	10.98633	1.83105	0.91614
886.7	4.434000	-38.14697	-4.27246	0.91553
886.9	4.435000	-65.91797	-5.79834	0.91675
887.1	4.436000	-10.68115	-3.66211	0.91675
887.3	4.437000	-29.29688	-8.85010	0.91553
887.5	4.438000	4.27246	-7.01904	0.91675
887.7	4.439000	-5.49316	-7.93457	0.91522
887.9	4.440000	1.22070	-5.79834	0.91553
888.1	4.441000	-27.46582	-10.68115	0.91583
888.3	4.442000	-189.51416	-12.81738	0.91553
888.5	4.443000	-14.34326	-10.37598	0.91614
888.7	4.444000	-49.13330	-12.20703	0.91431
888.9	4.445000	-113.52539	-13.12256	0.91461
889.1	4.446000	15.56396	-14.64844	0.91431
889.3	4.447000	27.46582	-16.17432	0.91461
889.5	4.448000	-7.62939	-16.47949	0.91187
889.7	4.449000	-7.93457	-12.20703	0.91400
889.9	4.450000	-9.15527	-9.46045	0.91400
890.1	4.451000	-7.01904	-13.12256	0.91614
890.3	4.452000	-0.61035	-14.34326	0.91431
890.5	4.453000	44.86084	-7.62939	0.91553
890.7	4.454000	17.39502	-10.37598	0.91583
890.9	4.455000	-36.31592	-7.32422	0.91522
891.1	4.456000	-49.74365	-8.54492	0.91553
891.3	4.457000	-47.60742	-6.10352	0.91766
891.5	4.458000	5.18799	-5.79834	0.91675
891.7	4.459000	-2.44141	-12.51221	0.91644
891.9	4.460000	6.10352	-7.93457	0.91675
892.1	4.461000	-2.74658	-11.29150	0.91644
892.3	4.462000	-9.15527	-12.51221	0.91553
892.5	4.463000	-17.08984	-15.86914	0.91553
892.7	4.464000	20.14160	-12.51221	0.91492
892.9	4.465000	-89.11133	-13.42773	0.91583
893.1	4.466000	16.47949	-15.56396	0.91492
893.3	4.467000	1.83105	-16.17432	0.91492
893.5	4.468000	293.27393	-23.19336	0.91400
893.7	4.469000	-52.79541	-11.29150	0.91553
893.9	4.470000	-102.84424	-4.88281	0.91766
894.1	4.471000	-71.10596	-11.59668	0.91492
894.3	4.472000	-39.67285	-13.73291	0.91309
894.5	4.473000	-24.10889	-8.54492	0.91553
894.7	4.474000	-12.20703	-8.85010	0.91553
894.9	4.475000	-7.01904	-3.96729	0.91644
895.1	4.476000	-45.47119	-3.96729	0.91614
895.3	4.477000	1.22070	2.74658	0.91583
895.5	4.478000	-5.18799	-13.12256	0.91492
895.7	4.479000	-93.68896	-11.29150	0.91400
895.9	4.480000	17.39502	-16.78467	0.91309
896.1	4.481000	53.10059	-18.61572	0.91339
896.3	4.482000	-22.58301	-8.54492	0.91553
896.5	4.483000	-34.17969	-10.37598	0.91614
896.7	4.484000	-10.68115	-9.15527	0.91339
896.9	4.485000	-21.97266	-10.37598	0.91492
897.1	4.486000	9.76563	-12.51221	0.91644
897.3	4.487000	-15.25879	-18.61572	0.91187
897.5	4.488000	-31.73828	-17.70020	0.91309
897.7	4.489000	-13.12256	-11.59668	0.91644
897.9	4.490000	-35.40039	-10.37598	0.91553
898.1	4.491000	-29.29688	-10.68115	0.91644
898.3	4.492000	3.96729	-9.76563	0.91614
898.5	4.493000	23.80371	-13.42773	0.91522
898.7	4.494000	46.08154	-14.64844	0.91370
898.9	4.495000	106.50635	-12.20703	0.91400
899.1	4.496000	-129.39453	-17.70020	0.91461
899.3	4.497000	-164.18457	-4.88281	0.91766
899.5	4.498000	-48.82813	-8.54492	0.91705
899.7	4.499000	-12.20703	-13.73291	0.91431
899.9	4.500000	18.92090	-22.88818	0.91064
900.1	4.501000	-42.72461	-8.85010	0.91522
900.3	4.502000	16.47949	-12.81738	0.91583
900.5	4.503000	28.07617	-14.03809	0.91431
900.7	4.504000	9.76563	-13.73291	0.91431
900.9	4.505000	-55.23682	-16.47949	0.91400
901.1	4.506000	-24.10889	-19.53125	0.91553
901.3	4.507000	-21.05713	-10.98633	0.91553
901.5	4.508000	24.41406	-14.95361	0.91400
901.7	4.509000	31.73828	-11.59668	0.91644
901.9	4.510000	-9.15527	-14.64844	0.91492
902.1	4.511000	-49.74365	-11.90186	0.91309
902.3	4.512000	-36.01074	-10.37598	0.91583
902.5	4.513000	-12.51221	-11.90186	0.91370
902.7	4.514000	5.79834	-7.01904	0.91461
902.9	4.515000	1.22070	-9.76563	0.91309
903.1	4.516000	-12.51221	-8.54492	0.91370
903.3	4.517000	-13.12256	-10.68115	0.91370
903.5	4.518000	-33.26416	-7.32422	0.91461
903.7	4.519000	-5.49316	-10.68115	0.91461
903.9	4.520000	-4.57764	-21.97266	0.91217
904.1	4.521000	-8.85010	-5.18799	0.91492
904.3	4.522000	-10.07080	-2.74658	0.91675
904.5	4.523000	-26.55029	-14.95361	0.91370
904.7	4.524000	-41.50391	-12.81738	0.91217
904.9	4.525000	-37.53662	-13.42773	0.91461
905.1	4.526000	-7.01904	-16.78467	0.91370
905.3	4.527000	-12.20703	-6.10352	0.91553
905.5	4.528000	-10.98633	-16.47949	0.91522
905.7	4.529000	-12.51221	-16.47949	0.91339
905.9	4.530000	-5.18799	-9.46045	0.91675
906.1	4.531000	-43.02979	-8.85010	0.91583
906.3	4.532000	-26.85547	-11.59668	0.91583
906.5	4.533000	232.23877	-14.03809	0.91522
906.7	4.534000	-51.57471	10.07080	0.91980
906.9	4.535000	-144.34814	-6.71387	0.91614
907.1	4.536000	-115.05127	-7.32422	0.91553
907.3	4.537000	-31.73828	-6.40869	0.91705
907.5	4.538000	-41.19873	-14.34326	0.91614
907.7	4.539000	-22.88818	-7.62939	0.91675
907.9	4.540000	48.82813	-11.59668	0.91431
908.1	4.541000	-66.83350	-9.15527	0.91583
908.3	4.542000	-104.67529	-13.12256	0.91614
908.5	4.543000	7.32422	-9.76563	0.91583
908.7	4.544000	14.95361	-14.95361	0.91583
908.9	4.545000	-3.05176	-13.73291	0.91522
909.1	4.546000	-7.01904	-9.76563	0.91614
909.3	4.547000	-46.38672	-22.58301	0.91431
909.5	4.548000	-19.22607	-17.08984	0.91400
909.7	4.549000	2.44141	-15.56396	0.91370
909.9	4.550000	-8.54492	-13.42773	0.91431
910.1	4.551000	-8.54492	-10.37598	0.91522
910.3	4.552000	-14.03809	-22.27783	0.91156
910.5	4.553000	-14.34326	-7.32422	0.91431
910.7	4.554000	-14.95361	-7.01904	0.91614
910.9	4.555000	-18.00537	-20.14160	0.91217
911.1	4.556000	-14.34326	-8.85010	0.91370
911.3	4.557000	-7.62939	-31.12793	0.91064
911.5	4.558000	-8.85010	-1.83105	0.91705
911.7	4.559000	17.08984	-3.35693	0.91705
911.9	4.560000	-54.62646	-12.81738	0.91431
912.1	4.561000	-102.53906	-41.80908	0.90698
912.3	4.562000	-15.56396	-2.74658	0.91553
912.5	4.563000	-3.05176	13.73291	0.92102
912.7	4.564000	-28.99170	-9.15527	0.91553
912.9	4.565000	19.83643	-15.86914	0.91095
913.1	4.566000	0.30518	-20.14160	0.91248
913.3	4.567000	-76.29395	-13.42773	0.91553
913.5	4.568000	-12.51221	-18.31055	0.91370
913.7	4.569000	-32.34863	-15.25879	0.91370
913.9	4.570000	-52.18506	-9.46045	0.91553
914.1	4.571000	-14.64844	-7.62939	0.91431
914.3	4.572000	-6.40869	-8.85010	0.91644
914.5	4.573000	-3.96729	-11.90186	0.91370
914.7	4.574000	-6.10352	-13.42773	0.91461
914.9	4.575000	-8.85010	-8.85010	0.91461
915.1	4.576000	-12.81738	-11.90186	0.91370
915.3	4.577000	-11.29150	-11.90186	0.91431
915.5	4.578000	-21.36230	-11.29150	0.91553
915.7	4.579000	-24.41406	-11.90186	0.91431
915.9	4.580000	-16.47949	-13.73291	0.91583
916.1	4.581000	-19.22607	-14.34326	0.91461
916.3	4.582000	-21.97266	-28.99170	0.91034
916.5	4.583000	-13.73291	-10.07080	0.91553
916.7	4.584000	-14.95361	-5.18799	0.91675
916.9	4.585000	-14.03809	-18.92090	0.91400
917.1	4.586000	-14.95361	-11.59668	0.91553
917.3	4.587000	-19.53125	-10.98633	0.91431
917.5	4.588000	-25.63477	-13.42773	0.91461
917.7	4.589000	-13.12256	-25.32959	0.91187
917.9	4.590000	-17.39502	-10.07080	0.91583
918.1	4.591000	-14.95361	-6.40869	0.91736
918.3	4.592000	-19.53125	-14.95361	0.91309
918.5	4.593000	-18.61572	-10.37598	0.91400
918.7	4.594000	-13.42773	-11.29150	0.91400
918.9	4.595000	-12.81738	-24.71924	0.91064
919.1	4.596000	-13.73291	27.46582	0.92407
919.3	4.597000	-23.49854	4.27246	0.91888
919.5	4.598000	-21.36230	-9.15527	0.91339
919.7	4.599000	-18.92090	-16.47949	0.91339
919.9	4.600000	-21.05713	-17.70020	0.91431
920.1	4.601000	-19.53125	-11.59668	0.91339
920.3	4.602000	-20.75195	-21.36230	0.91064
920.5	4.603000	-28.07617	-21.36230	0.91187
920.7	4.604000	-25.02441	-5.49316	0.91522
920.9	4.605000	-11.59668	-10.07080	0.91339
921.1	4.606000	-17.39502	-44.55566	0.90668
921.3	4.607000	-16.17432	-28.68652	0.91003
921.5	4.608000	-5.18799	28.68652	0.92316
921.7	4.609000	-12.51221	7.62939	0.91736
921.9	4.610000	-27.77100	-15.56396	0.91431
922.1	4.611000	-20.44678	-19.53125	0.91248
922.3	4.612000	-15.56396	-9.15527	0.91675
922.5	4.613000	-14.03809	-9.76563	0.91614
922.7	4.614000	-12.20703	-11.29150	0.91339
922.9	4.615000	-15.56396	-7.32422	0.91766
923.1	4.616000	-16.47949	-3.66211	0.91644
923.3	4.617000	-15.25879	-24.10889	0.91217
923.5	4.618000	-13.42773	-0.61035	0.91797
923.7	4.619000	-11.29150	-0.91553	0.91827
923.9	4.620000	-12.20703	-12.81738	0.91553
924.1	4.621000	-11.90186	-15.25879	0.91553
924.3	4.622000	-11.29150	-15.86914	0.91431
924.5	4.623000	-22.58301	-16.17432	0.91461
924.7	4.624000	-11.90186	-10.07080	0.91675
924.9	4.625000	-10.07080	-21.05713	0.91156
925.1	4.626000	-18.31055	-15.25879	0.91431
925.3	4.627000	-14.95361	-12.81738	0.91553
925.5	4.628000	-19.53125	-14.34326	0.91705
925.7	4.629000	-19.22607	27.46582	0.92499
925.9	4.630000	-15.56396	22.88818	0.92194
926.1	4.631000	-16.17432	-62.56104	0.90454
926.3	4.632000	-18.00537	-65.61279	0.90210
926.5	4.633000	-19.22607	-50.04883	0.90485
926.7	4.634000	-18.00537	-6.71387	0.91461
926.9	4.635000	-22.27783	17.08984	0.92041
927.1	4.636000	-12.81738	1.83105	0.91766
927.3	4.637000	-16.78467	6.40869	0.91797
927.5	4.638000	-16.78467	2.74658	0.91766
927.7	4.639000	-17.08984	-7.01904	0.91339
927.9	4.640000	-12.81738	-10.07080	0.91400
928.1	4.641000	-15.56396	-18.31055	0.91339
928.3	4.642000	-19.83643	-5.49316	0.91461
928.5	4.643000	-19.53125	28.38135	0.92194
928.7	4.644000	-19.53125	-4.88281	0.91705
928.9	4.645000	-21.66748	-61.64551	0.90515
929.1	4.646000	-20.75195	-60.42480	0.90393
929.3	4.647000	-19.22607	-21.66748	0.91187
929.5	4.648000	-17.39502	2.74658	0.92010
929.7	4.649000	-20.44678	-0.30518	0.91766
929.9	4.650000	-22.88818	1.22070	0.91797
930.1	4.651000	-13.73291	-4.57764	0.91583
930.3	4.652000	-3.35693	-20.44678	0.91187
930.5	4.653000	-9.46045	-15.56396	0.91370
930.7	4.654000	-16.78467	-5.49316	0.91644
930.9	4.655000	-15.86914	-8.54492	0.91370
931.1	4.656000	-22.88818	-17.08984	0.91370
931.3	4.657000	-24.41406	8.23975	0.92041
931.5	4.658000	-23.49854	18.61572	0.92346
931.7	4.659000	-21.36230	-8.85010	0.91644
931.9	4.660000	-7.62939	-57.67822	0.90454
932.1	4.661000	-14.34326	-40.58838	0.90759
932.3	4.662000	-20.14160	-8.23975	0.91583
932.5	4.663000	-17.39502	3.66211	0.91888
932.7	4.664000	-17.08984	30.51758	0.92529
932.9	4.665000	-18.92090	7.32422	0.92224
933.1	4.666000	-30.82275	-28.99170	0.91248
933.3	4.667000	-21.36230	-42.41943	0.90851
933.5	4.668000	3.96729	-26.85547	0.91278
933.7	4.669000	-29.60205	-56.15234	0.90515
933.9	4.670000	-32.65381	-7.32422	0.91553
934.1	4.671000	-18.31055	-15.56396	0.91461
934.3	4.672000	-22.27783	-14.64844	0.91370
934.5	4.673000	-20.14160	-3.96729	0.91766
934.7	4.674000	-25.02441	-10.98633	0.91431
934.9	4.675000	-20.44678	-10.37598	0.91370
935.1	4.676000	-21.05713	-9.15527	0.91431
935.3	4.677000	-24.10889	0.61035	0.91705
935.5	4.678000	-14.34326	-8.85010	0.91431
935.7	4.679000	-14.64844	-25.02441	0.91278
935.9	4.680000	-20.75195	5.18799	0.91797
936.1	4.681000	-17.70020	-11.90186	0.91400
936.3	4.682000	-2.74658	-41.80908	0.90668
936.5	4.683000	-28.68652	-30.21240	0.90973
936.7	4.684000	-14.64844	-17.70020	0.91278
936.9	4.685000	-25.32959	-8.23975	0.91400
937.1	4.686000	-38.45215	-5.18799	0.91675
937.3	4.687000	-23.80371	-5.18799	0.91583
937.5	4.688000	-9.76563	1.22070	0.91675
937.7	4.689000	-14.34326	-9.76563	0.91522
937.9	4.690000	-7.62939	-3.96729	0.91736
938.1	4.691000	-18.92090	-1.52588	0.91644
938.3	4.692000	-23.49854	-10.37598	0.91522
938.5	4.693000	-23.80371	13.12256	0.91980
938.7	4.694000	-20.14160	7.32422	0.92010
938.9	4.695000	-15.86914	-33.26416	0.91064
939.1	4.696000	-18.00537	-32.04346	0.91064
939.3	4.697000	-7.32422	-25.63477	0.91095
939.5	4.698000	-10.68115	-10.68115	0.91614
939.7	4.699000	-1.52588	3.05176	0.91888
939.9	4.700000	-32.95898	-4.88281	0.91797
940.1	4.701000	-27.46582	3.35693	0.92010
940.3	4.702000	-17.70020	-11.29150	0.91705
940.5	4.703000	-4.88281	-14.95361	0.91553
940.7	4.704000	-5.18799	-17.70020	0.91400
940.9	4.705000	-35.09521	-16.78467	0.91431
941.1	4.706000	-17.39502	-30.82275	0.91187
941.3	4.707000	49.74365	-13.73291	0.91522
941.5	4.708000	-39.06250	-14.34326	0.91400
941.7	4.709000	-48.52295	-26.85547	0.91309
941.9	4.710000	-7.93457	-7.01904	0.91583
942.1	4.711000	-18.31055	4.88281	0.92010
942.3	4.712000	-20.14160	8.54492	0.91766
942.5	4.713000	-15.86914	27.16064	0.92407
942.7	4.714000	-32.65381	-276.48926	0.85419
942.9	4.715000	6.71387	-13.73291	0.90637
943.1	4.716000	-2.74658	-16.78467	0.91156
943.3	4.717000	-10.98633	1.52588	0.91736
943.5	4.718000	-23.19336	2.44141	0.91797
943.7	4.719000	-19.83643	-4.88281	0.91461
943.9	4.720000	-18.00537	-4.57764	0.91553
944.1	4.721000	-20.44678	-8.23975	0.91553
944.3	4.722000	-7.93457	-16.17432	0.91339
944.5	4.723000	-19.53125	-25.93994	0.91339
944.7	4.724000	-22.88818	-0.61035	0.91644
944.9	4.725000	-20.75195	-7.62939	0.91553
945.1	4.726000	-15.86914	-16.47949	0.91248
945.3	4.727000	-18.92090	-15.86914	0.91309
945.5	4.728000	-21.97266	-17.70020	0.91339
945.7	4.729000	-21.05713	-14.95361	0.91400
945.9	4.730000	-7.32422	-12.81738	0.91278
946.1	4.731000	-6.10352	-13.42773	0.91583
946.3	4.732000	-11.59668	-12.20703	0.91309
946.5	4.733000	-40.28320	-15.86914	0.91370
946.7	4.734000	-36.31592	-11.29150	0.91553
946.9	4.735000	-16.78467	-7.93457	0.91553
947.1	4.736000	5.18799	-6.10352	0.91614
947.3	4.737000	-14.03809	-7.32422	0.91705
947.5	4.738000	-26.55029	-10.07080	0.91492
947.7	4.739000	-20.14160	-10.07080	0.91583
947.9	4.740000	-14.64844	-9.15527	0.91553
948.1	4.741000	-19.22607	-15.25879	0.91492
948.3	4.742000	-12.20703	23.19336	0.92194
948.5	4.743000	-19.53125	-3.96729	0.91766
948.7	4.744000	-14.95361	-50.96436	0.90668
948.9	4.745000	-12.20703	-40.58838	0.90881
949.1	4.746000	-14.03809	-28.99170	0.91095
949.3	4.747000	2.74658	-10.68115	0.91705
949.5	4.748000	-36.01074	-3.05176	0.91736
949.7	4.749000	-35.70557	-3.96729	0.91736
949.9	4.750000	-18.92090	-5.18799	0.91644
950.1	4.751000	-9.46045	-3.35693	0.91797
950.3	4.752000	-16.47949	-3.96729	0.91797
950.5	4.753000	-17.08984	-3.66211	0.91827
950.7	4.754000	29.90723	-6.10352	0.91461
950.9	4.755000	36.62109	-7.62939	0.91492
951.1	4.756000	-35.70557	-5.49316	0.91583
951.3	4.757000	-118.10303	-10.07080	0.91461
951.5	4.758000	-145.87402	-6.40869	0.91583
951.7	4.759000	83.92334	-7.62939	0.91492
951.9	4.760000	46.38672	-9.46045	0.91431
952.1	4.761000	-13.12256	-11.59668	0.91217
952.3	4.762000	-10.98633	-10.98633	0.91339
952.5	4.763000	-9.46045	-21.05713	0.91187
952.7	4.764000	-24.10889	-16.17432	0.91248
952.9	4.765000	0.30518	-25.02441	0.91095
953.1	4.766000	15.25879	-9.76563	0.91492
953.3	4.767000	75.07324	9.76563	0.92010
953.5	4.768000	-26.55029	-10.68115	0.91431
953.7	4.769000	-51.87988	-10.98633	0.91553
953.9	4.770000	-99.18213	-12.20703	0.91583
954.1	4.771000	-65.00244	-18.00537	0.91431
954.3	4.772000	-13.12256	-14.34326	0.91431
954.5	4.773000	18.92090	-13.42773	0.91339
954.7	4.774000	27.46582	-11.59668	0.91400
954.9	4.775000	-103.75977	-10.07080	0.91553
955.1	4.776000	42.11426	-4.57764	0.91644
955.3	4.777000	54.01611	-13.12256	0.91370
955.5	4.778000	-3.66211	-11.90186	0.91461
955.7	4.779000	19.22607	-13.73291	0.91492
955.9	4.780000	-7.01904	-12.81738	0.91583
956.1	4.781000	-18.92090	-12.51221	0.91370
956.3	4.782000	-15.56396	-14.95361	0.91553
956.5	4.783000	-26.55029	-15.56396	0.91492
956.7	4.784000	-26.55029	-14.34326	0.91400
956.9	4.785000	-22.58301	-16.47949	0.91370
957.1	4.786000	-44.25049	-16.47949	0.91553
957.3	4.787000	-6.10352	-16.78467	0.91461
957.5	4.788000	7.01904	-14.03809	0.91431
957.7	4.789000	-10.98633	-16.47949	0.91522
957.9	4.790000	-105.28564	-12.81738	0.91431
958.1	4.791000	-28.07617	-10.98633	0.91522
958.3	4.792000	-10.68115	-10.68115	0.91614
958.5	4.793000	-7.32422	-9.76563	0.91522
958.7	4.794000	-28.07617	-5.79834	0.91492
958.9	4.795000	-27.77100	-9.15527	0.91431
959.1	4.796000	-11.29150	-5.79834	0.91583
959.3	4.797000	-6.71387	-9.46045	0.91431
959.5	4.798000	-12.51221	-7.32422	0.91400
959.7	4.799000	-11.29150	-11.90186	0.91400
959.9	4.800000	-10.68115	-7.93457	0.91614
960.1	4.801000	-17.08984	-13.12256	0.91461
960.3	4.802000	-28.68652	-13.73291	0.91400
960.5	4.803000	-18.00537	-11.90186	0.91461
960.7	4.804000	-42.41943	-13.73291	0.91400
960.9	4.805000	-18.92090	-12.81738	0.91461
961.1	4.806000	-5.18799	-15.25879	0.91431
961.3	4.807000	-21.97266	-12.51221	0.91461
961.5	4.808000	9.15527	-10.68115	0.91644
961.7	4.809000	17.70020	-7.01904	0.91492
961.9	4.810000	-56.15234	-7.93457	0.91583
962.1	4.811000	16.47949	-9.15527	0.91492
962.3	4.812000	-88.19580	-4.88281	0.91553
962.5	4.813000	-106.20117	-3.96729	0.91614
962.7	4.814000	-28.38135	-9.46045	0.91431
962.9	4.815000	28.07617	-9.46045	0.91400
963.1	4.816000	-16.78467	-7.32422	0.91614
963.3	4.817000	-30.21240	-6.71387	0.91675
963.5	4.818000	-7.62939	-7.01904	0.91675
963.7	4.819000	26.24512	-6.40869	0.91583
963.9	4.820000	1.83105	-8.85010	0.91553
964.1	4.821000	-7.32422	-13.42773	0.91644
964.3	4.822000	-122.68066	-9.46045	0.91522
964.5	4.823000	2.74658	-16.78467	0.91492
964.7	4.824000	58.28857	-18.00537	0.91553
964.9	4.825000	26.55029	-10.98633	0.91492
965.1	4.826000	-25.93994	-12.51221	0.91248
965.3	4.827000	-89.72168	-14.64844	0.91553
965.5	4.828000	-12.81738	-12.81738	0.91736
965.7	4.829000	-197.75391	-12.51221	0.91644
965.9	4.830000	20.44678	-13.42773	0.91583
966.1	4.831000	213.62305	-22.27783	0.91309
966.3	4.832000	-104.06494	-18.31055	0.91400
966.5	4.833000	-197.44873	-5.79834	0.91614
966.7	4.834000	-20.75195	-10.98633	0.91461
966.9	4.835000	34.17969	-11.29150	0.91431
967.1	4.836000	25.93994	-9.76563	0.91370
967.3	4.837000	0.91553	-6.71387	0.91492
967.5	4.838000	-54.01611	-8.85010	0.91400
967.7	4.839000	-29.90723	-10.07080	0.91156
967.9	4.840000	1.22070	-14.64844	0.91217
968.1	4.841000	-25.02441	-16.78467	0.91248
968.3	4.842000	4.27246	-14.64844	0.91278
968.5	4.843000	11.59668	-15.56396	0.91217
968.7	4.844000	-11.59668	-12.81738	0.91400
968.9	4.845000	-15.56396	-14.95361	0.91370
969.1	4.846000	-27.16064	-13.73291	0.91400
969.3	4.847000	-25.02441	-12.20703	0.91522
969.5	4.848000	18.31055	-14.03809	0.91370
969.7	4.849000	26.55029	-10.37598	0.91461
969.9	4.850000	-9.15527	-10.07080	0.91370
970.1	4.851000	-42.41943	-12.51221	0.91339
970.3	4.852000	-28.07617	-11.90186	0.91492
970.5	4.853000	-21.05713	-7.32422	0.91461
970.7	4.854000	-37.84180	-7.93457	0.91553
970.9	4.855000	49.13330	-10.68115	0.91553
971.1	4.856000	13.42773	-10.68115	0.91370
971.3	4.857000	-13.73291	-12.20703	0.91553
971.5	4.858000	-35.70557	-6.10352	0.91705
971.7	4.859000	-40.28320	-7.93457	0.91675
971.9	4.860000	-2.74658	-13.73291	0.91492
972.1	4.861000	43.94531	-17.70020	0.91400
972.3	4.862000	23.19336	-10.68115	0.91614
972.5	4.863000	-44.25049	-14.03809	0.91461
972.7	4.864000	152.28271	-23.80371	0.91339
972.9	4.865000	99.18213	-28.07617	0.90851
973.1	4.866000	-121.45996	-10.07080	0.91583
973.3	4.867000	-66.52832	-10.98633	0.91583
973.5	4.868000	-13.42773	-13.42773	0.91553
973.7	4.869000	-44.55566	-14.34326	0.91553
973.9	4.870000	-4.57764	-13.73291	0.91461
974.1	4.871000	-18.92090	-9.15527	0.91705
974.3	4.872000	-20.14160	-12.51221	0.91370
974.5	4.873000	-49.13330	-9.15527	0.91492
974.7	4.874000	-36.31592	-13.42773	0.91431
974.9	4.875000	-14.95361	-10.07080	0.91522
975.1	4.876000	10.37598	-7.62939	0.91461
975.3	4.877000	-7.62939	-4.88281	0.91492
975.5	4.878000	122.07031	-20.44678	0.91095
975.7	4.879000	-32.65381	-26.55029	0.91095
975.9	4.880000	-77.81982	-3.35693	0.91614
976.1	4.881000	-22.27783	-29.60205	0.91034
976.3	4.882000	10.37598	19.83643	0.92072
976.5	4.883000	19.53125	1.83105	0.91766
976.7	4.884000	-3.96729	-13.12256	0.91339
976.9	4.885000	-57.06787	-17.70020	0.91370
977.1	4.886000	-42.41943	-17.70020	0.91248
977.3	4.887000	-14.03809	-16.47949	0.91370
977.5	4.888000	-1.52588	-14.64844	0.91217
977.7	4.889000	-84.22852	-8.54492	0.91431
977.9	4.890000	3.05176	-10.98633	0.91553
978.1	4.891000	-19.53125	-12.51221	0.91339
978.3	4.892000	-48.82813	-2.44141	0.91583
978.5	4.893000	-6.71387	-2.74658	0.91583
978.7	4.894000	-6.10352	-6.10352	0.91553
978.9	4.895000	-15.56396	-7.62939	0.91461
979.1	4.896000	141.29639	-1.52588	0.91675
979.3	4.897000	-85.14404	-8.23975	0.91583
979.5	4.898000	-104.67529	-7.62939	0.91614
979.7	4.899000	-4.27246	-9.76563	0.91522
979.9	4.900000	6.10352	-9.76563	0.91553
980.1	4.901000	-7.32422	-10.37598	0.91553
980.3	4.902000	-10.68115	-12.20703	0.91553
980.5	4.903000	29.60205	-14.64844	0.91400
980.7	4.904000	-55.23682	-18.61572	0.91370
980.9	4.905000	-94.60449	-15.86914	0.91370
981.1	4.906000	-90.02686	-18.31055	0.91492
981.3	4.907000	-53.10059	-18.61572	0.91461
981.5	4.908000	54.01611	-13.73291	0.91583
981.7	4.909000	43.33496	-3.96729	0.91644
981.9	4.910000	101.31836	-7.62939	0.91614
982.1	4.911000	-29.90723	-14.64844	0.91614
982.3	4.912000	-80.56641	-14.95361	0.91400
982.5	4.913000	-8.54492	-12.81738	0.91431
982.7	4.914000	-6.10352	-11.90186	0.91309
982.9	4.915000	4.88281	-16.47949	0.91370
983.1	4.916000	-11.59668	-20.14160	0.91187
983.3	4.917000	-12.20703	-39.97803	0.90820
983.5	4.918000	0.61035	16.47949	0.91980
983.7	4.919000	17.08984	6.71387	0.91888
983.9	4.920000	20.75195	-24.10889	0.91187
984.1	4.921000	-19.53125	-21.36230	0.91156
984.3	4.922000	-23.80371	-25.02441	0.91095
984.5	4.923000	-28.38135	-14.64844	0.91370
984.7	4.924000	-18.92090	-12.51221	0.91553
984.9	4.925000	-24.71924	-16.78467	0.91309
985.1	4.926000	-19.53125	-10.98633	0.91370
985.3	4.927000	-12.20703	-11.29150	0.91400
985.5	4.928000	-11.29150	-12.51221	0.91492
985.7	4.929000	-13.42773	-12.81738	0.91492
985.9	4.930000	-25.32959	-10.37598	0.91431
986.1	4.931000	-60.42480	-7.32422	0.91553
986.3	4.932000	-35.40039	-11.59668	0.91553
986.5	4.933000	-11.59668	-3.35693	0.91522
986.7	4.934000	-6.40869	-8.23975	0.91492
986.9	4.935000	-9.46045	-10.37598	0.91492
987.1	4.936000	5.79834	-8.23975	0.91583
987.3	4.937000	-16.78467	-13.73291	0.91553
987.5	4.938000	-21.66748	-12.81738	0.91553
987.7	4.939000	-35.09521	-14.95361	0.91461
987.9	4.940000	-28.38135	-10.98633	0.91675
988.1	4.941000	-16.47949	-11.59668	0.91492
988.3	4.942000	-11.59668	-10.98633	0.91583
988.5	4.943000	-12.81738	-10.37598	0.91492
988.7	4.944000	-17.39502	-13.42773	0.91583
988.9	4.945000	-17.70020	-14.03809	0.91522
989.1	4.946000	-12.20703	-9.46045	0.91461
989.3	4.947000	-30.21240	-9.76563	0.91614
989.5	4.948000	-15.86914	-9.15527	0.91583
989.7	4.949000	-59.81445	-21.97266	0.91187
989.9	4.950000	-79.04053	-8.85010	0.91583
990.1	4.951000	-39.67285	18.92090	0.92285
990.3	4.952000	2.74658	-1.52588	0.91705
990.5	4.953000	8.23975	-11.59668	0.91675
990.7	4.954000	4.27246	-14.95361	0.91339
990.9	4.955000	-1.22070	-16.47949	0.91248
991.1	4.956000	-5.49316	-11.90186	0.91431
991.3	4.957000	-5.79834	-10.68115	0.91431
991.5	4.958000	-13.42773	-14.03809	0.91248
991.7	4.959000	-8.54492	-17.08984	0.91125
991.9	4.960000	-17.39502	-3.96729	0.91492
992.1	4.961000	-13.73291	-5.49316	0.91431
992.3	4.962000	-16.17432	-17.08984	0.91309
992.5	4.963000	-20.75195	-37.23145	0.90912
992.7	4.964000	-7.62939	3.66211	0.91736
992.9	4.965000	-13.42773	0.91553	0.91644
993.1	4.966000	-20.44678	-14.95361	0.91400
993.3	4.967000	-18.00537	-26.55029	0.91156
993.5	4.968000	-14.03809	-6.71387	0.91461
993.7	4.969000	-14.34326	-0.30518	0.91614
993.9	4.970000	-10.68115	0.00000	0.91461
994.1	4.971000	-25.02441	-10.37598	0.91431
994.3	4.972000	-20.44678	-12.51221	0.91370
994.5	4.973000	-15.25879	0.61035	0.91827
994.7	4.974000	-18.31055	36.92627	0.92346
994.9	4.975000	-15.25879	-24.41406	0.91125
995.1	4.976000	-14.34326	-65.30762	0.90332
995.3	4.977000	-17.08984	-59.20410	0.90302
995.5	4.978000	-18.31055	-23.80371	0.90942
995.7	4.979000	-16.17432	25.63477	0.92438
995.9	4.980000	-19.22607	16.17432	0.92255
996.1	4.981000	-16.17432	-1.52588	0.91766
996.3	4.982000	-20.75195	-6.40869	0.91736
996.5	4.983000	-26.24512	-4.27246	0.91736
996.7	4.984000	-24.10889	-15.25879	0.91522
996.9	4.985000	-20.44678	-18.00537	0.91431
997.1	4.986000	-18.92090	-20.75195	0.91339
997.3	4.987000	-17.39502	-4.88281	0.91766
997.5	4.988000	-20.14160	6.40869	0.91827
997.7	4.989000	-17.70020	8.85010	0.92010
997.9	4.990000	-21.97266	-17.39502	0.91583
998.1	4.991000	-17.08984	-39.97803	0.90912
998.3	4.992000	-15.56396	-35.09521	0.90881
998.5	4.993000	-18.61572	-1.52588	0.91614
998.7	4.994000	-16.47949	1.83105	0.91949
998.9	4.995000	-18.61572	-10.37598	0.91614
999.1	4.996000	-14.64844	-12.81738	0.91400
999.3	4.997000	-18.00537	-12.20703	0.91492
999.5	4.998000	-6.71387	-18.31055	0.91339
999.7	4.999000	-18.00537	-12.81738	0.91431
999.9	5.000000	-21.97266	-7.32422	0.91400
1000.1	5.001000	-17.39502	0.00000	0.91644
1000.3	5.002000	-22.88818	-9.76563	0.91400
1000.5	5.003000	-15.56396	-20.44678	0.91125
1000.7	5.004000	-16.78467	12.81738	0.91919
1000.9	5.005000	-14.34326	-0.30518	0.91736
1001.1	5.006000	-17.70020	-50.04883	0.90576
1001.3	5.007000	-22.88818	-54.93164	0.90393
1001.5	5.008000	-17.70020	-24.10889	0.91187
1001.7	5.009000	-10.68115	6.40869	0.91675
1001.9	5.010000	-15.25879	9.46045	0.91736
1002.1	5.011000	-19.83643	40.58838	0.92834
1002.3	5.012000	-17.39502	7.01904	0.91858
1002.5	5.013000	-20.44678	-3.35693	0.91522
1002.7	5.014000	-16.47949	-21.05713	0.91339
1002.9	5.015000	-12.20703	-11.90186	0.91248
1003.1	5.016000	-12.81738	-18.92090	0.91278
1003.3	5.017000	-15.86914	-12.51221	0.91553
1003.5	5.018000	-14.03809	-5.79834	0.91583
1003.7	5.019000	-16.78467	-7.93457	0.91614
1003.9	5.020000	-13.12256	-13.42773	0.91431
1004.1	5.021000	-18.00537	-14.34326	0.91522
1004.3	5.022000	-20.75195	11.90186	0.91980
1004.5	5.023000	-14.03809	11.90186	0.92224
1004.7	5.024000	-11.29150	-38.45215	0.91003
1004.9	5.025000	-18.61572	-51.26953	0.90607
1005.1	5.026000	-15.86914	-37.53662	0.90668
1005.3	5.027000	-14.95361	-8.54492	0.91461
1005.5	5.028000	-18.31055	7.01904	0.92041
1005.7	5.029000	-17.70020	-2.13623	0.91797
1005.9	5.030000	-14.03809	-1.52588	0.91797
1006.1	5.031000	-12.20703	4.88281	0.91980
1006.3	5.032000	14.64844	-32.34863	0.91003
1006.5	5.033000	-26.55029	-93.99414	0.89630
1006.7	5.034000	-28.07617	-16.47949	0.91248
1006.9	5.035000	-12.51221	-3.05176	0.91614
1007.1	5.036000	-11.90186	-12.20703	0.91522
1007.3	5.037000	-18.92090	-13.42773	0.91553
1007.5	5.038000	-13.42773	-4.27246	0.91522
1007.7	5.039000	-10.37598	-5.49316	0.91644
1007.9	5.040000	-17.70020	18.00537	0.92010
1008.1	5.041000	-6.40869	4.88281	0.91736
1008.3	5.042000	-8.85010	-49.43848	0.90668
1008.5	5.043000	-26.55029	-46.38672	0.90485
1008.7	5.044000	-25.02441	-34.17969	0.90881
1008.9	5.045000	-16.17432	-11.29150	0.91309
1009.1	5.046000	-15.25879	2.44141	0.91766
1009.3	5.047000	-9.15527	-3.66211	0.91675
1009.5	5.048000	-18.00537	-8.23975	0.91553
1009.7	5.049000	-15.56396	-13.73291	0.91278
1009.9	5.050000	-17.39502	0.91553	0.91736
1010.1	5.051000	-15.56396	-7.01904	0.91461
1010.3	5.052000	-26.55029	-2.44141	0.91583
1010.5	5.053000	-17.39502	14.64844	0.92072
1010.7	5.054000	-10.37598	-28.38135	0.91095
1010.9	5.055000	-6.71387	-41.19873	0.90759
1011.1	5.056000	-19.83643	-24.41406	0.91003
1011.3	5.057000	-23.80371	-8.54492	0.91461
1011.5	5.058000	-25.32959	11.90186	0.91949
1011.7	5.059000	-16.17432	2.44141	0.91919
1011.9	5.060000	-17.39502	-20.14160	0.91248
1012.1	5.061000	-30.51758	90.94238	0.93811
1012.3	5.062000	-20.44678	18.31055	0.92468
1012.5	5.063000	21.05713	9.15527	0.92010
1012.7	5.064000	-16.47949	38.45215	0.92712
1012.9	5.065000	-34.79004	91.85791	0.93842
1013.1	5.066000	-27.46582	-102.53906	0.89752
1013.3	5.067000	-20.14160	-57.37305	0.90424
1013.5	5.068000	-11.59668	-17.39502	0.91431
1013.7	5.069000	-28.68652	-6.40869	0.91675
1013.9	5.070000	-26.24512	-1.83105	0.91766
1014.1	5.071000	-14.95361	-4.57764	0.91705
1014.3	5.072000	-17.39502	-8.85010	0.91644
1014.5	5.073000	-19.22607	-6.40869	0.91675
1014.7	5.074000	-15.56396	-13.42773	0.91553
1014.9	5.075000	-14.03809	-13.12256	0.91370
1015.1	5.076000	-14.64844	-11.29150	0.91461
1015.3	5.077000	-5.18799	-13.42773	0.91431
1015.5	5.078000	-10.98633	-11.29150	0.91522
1015.7	5.079000	-16.78467	-12.81738	0.91431
1015.9	5.080000	-20.75195	-18.00537	0.91125
1016.1	5.081000	-19.22607	-7.93457	0.91431
1016.3	5.082000	-20.44678	-10.68115	0.91461
1016.5	5.083000	-18.61572	-15.56396	0.91217
1016.7	5.084000	-18.92090	-9.46045	0.91492
1016.9	5.085000	-20.14160	-11.90186	0.91461
1017.1	5.086000	-20.75195	-10.07080	0.91217
1017.3	5.087000	-19.53125	-10.07080	0.91461
1017.5	5.088000	-21.66748	-10.07080	0.91553
1017.7	5.089000	-17.08984	-10.37598	0.91400
1017.9	5.090000	-14.03809	-9.15527	0.91339
1018.1	5.091000	-18.92090	-10.07080	0.91431
1018.3	5.092000	-18.31055	-6.10352	0.91461
1018.5	5.093000	-17.39502	-8.23975	0.91309
1018.7	5.094000	-14.64844	-3.05176	0.91583
1018.9	5.095000	-14.64844	-3.66211	0.91736
1019.1	5.096000	-19.22607	-1.83105	0.91736
1019.3	5.097000	-16.78467	-11.59668	0.91522
1019.5	5.098000	-17.39502	-9.15527	0.91675
1019.7	5.099000	12.51221	-5.79834	0.91766
1019.9	5.100000	7.01904	-6.10352	0.91522
1020.1	5.101000	-58.59375	-11.59668	0.91675
1020.3	5.102000	-45.77637	-13.42773	0.91461
1020.5	5.103000	-21.66748	-14.03809	0.91431
1020.7	5.104000	-17.39502	-13.12256	0.91522
1020.9	5.105000	0.30518	-11.29150	0.91400
1021.1	5.106000	-18.31055	-17.70020	0.91461
1021.3	5.107000	-32.34863	-20.14160	0.91400
1021.5	5.108000	-17.08984	-10.07080	0.91644
1021.7	5.109000	-118.10303	-21.36230	0.91217
1021.9	5.110000	13.12256	-10.37598	0.91492
1022.1	5.111000	49.74365	-7.93457	0.91736
1022.3	5.112000	-24.41406	-13.42773	0.91339
1022.5	5.113000	-12.20703	-12.20703	0.91614
1022.7	5.114000	-24.41406	-14.64844	0.91522
1022.9	5.115000	-14.64844	-10.98633	0.91553
1023.1	5.116000	-5.18799	-8.54492	0.91583
1023.3	5.117000	-20.14160	-12.81738	0.91461
1023.5	5.118000	-21.05713	-11.90186	0.91461
1023.7	5.119000	1.83105	-12.81738	0.91339
1023.9	5.120000	-58.59375	-15.86914	0.91309
1024.1	5.121000	-7.62939	-13.42773	0.91461
1024.3	5.122000	52.49023	-11.29150	0.91278
1024.5	5.123000	-53.71094	-17.08984	0.91248
1024.7	5.124000	-55.54199	-15.86914	0.91370
1024.9	5.125000	-27.46582	-14.03809	0.91522
1025.1	5.126000	-6.10352	-12.20703	0.91278
1025.3	5.127000	10.37598	-16.78467	0.91400
1025.5	5.128000	2.74658	-16.78467	0.91370
1025.7	5.129000	-1.52588	-14.03809	0.91309
1025.9	5.130000	-13.42773	-10.37598	0.91461
1026.1	5.131000	0.61035	-11.59668	0.91248
1026.3	5.132000	-13.42773	-16.78467	0.91156
1026.5	5.133000	3.96729	-8.54492	0.91461
1026.7	5.134000	-32.34863	-10.98633	0.91461
1026.9	5.135000	-74.76807	-28.99170	0.90973
1027.1	5.136000	-41.19873	18.61572	0.91888
1027.3	5.137000	-7.32422	3.66211	0.91736
1027.5	5.138000	4.88281	-6.40869	0.91614
1027.7	5.139000	-0.91553	-13.42773	0.91522
1027.9	5.140000	-8.85010	-18.61572	0.91400
1028.1	5.141000	-11.29150	-18.00537	0.91309
1028.3	5.142000	3.05176	-13.42773	0.91553
1028.5	5.143000	-26.55029	-14.95361	0.91522
1028.7	5.144000	-46.69189	-13.12256	0.91400
1028.9	5.145000	0.61035	-16.17432	0.91400
1029.1	5.146000	-21.05713	-15.86914	0.91400
1029.3	5.147000	-7.93457	-14.64844	0.91431
1029.5	5.148000	-36.01074	-11.29150	0.91370
1029.7	5.149000	-18.92090	-15.86914	0.91461
1029.9	5.150000	-16.78467	-10.37598	0.91461
1030.1	5.151000	-13.12256	-11.90186	0.91553
1030.3	5.152000	-15.56396	-10.98633	0.91553
1030.5	5.153000	-32.04346	-10.68115	0.91705
1030.7	5.154000	-42.11426	-6.71387	0.91675
1030.9	5.155000	-50.65918	-10.37598	0.91614
1031.1	5.156000	40.58838	-7.32422	0.91614
1031.3	5.157000	-14.03809	-5.49316	0.91705
1031.5	5.158000	-136.10840	-10.68115	0.91522
1031.7	5.159000	-76.90430	-10.68115	0.91736
1031.9	5.160000	-23.19336	-13.42773	0.91156
1032.1	5.161000	2.44141	-12.81738	0.91278
1032.3	5.162000	14.64844	-10.37598	0.91370
1032.5	5.163000	-14.03809	-11.59668	0.91461
1032.7	5.164000	11.59668	-9.76563	0.91187
1032.9	5.165000	4.27246	-10.37598	0.91400
1033.1	5.166000	-2.44141	-11.59668	0.91431
1033.3	5.167000	3.66211	-11.90186	0.91431
1033.5	5.168000	-7.62939	-11.29150	0.91431
1033.7	5.169000	-8.85010	-10.07080	0.91461
1033.9	5.170000	1.52588	-8.23975	0.91583
1034.1	5.171000	-14.64844	-7.62939	0.91431
1034.3	5.172000	-19.53125	-5.49316	0.91583
1034.5	5.173000	57.98340	2.44141	0.91827
1034.7	5.174000	-48.82813	-10.68115	0.91461
1034.9	5.175000	-75.68359	-7.93457	0.91736
1035.1	5.176000	-17.70020	-9.76563	0.91553
1035.3	5.177000	3.66211	-6.10352	0.91614
1035.5	5.178000	6.71387	47.60742	0.92896
1035.7	5.179000	-46.69189	18.61572	0.92346
1035.9	5.180000	-60.42480	-74.15771	0.90179
1036.1	5.181000	61.64551	-63.47656	0.90271
1036.3	5.182000	21.97266	-36.31592	0.90912
1036.5	5.183000	-29.90723	-1.83105	0.91614
1036.7	5.184000	-30.21240	4.57764	0.91797
1036.9	5.185000	-107.42188	-3.05176	0.91675
1037.1	5.186000	-21.05713	-7.62939	0.91644
1037.3	5.187000	8.23975	-19.22607	0.91400
1037.5	5.188000	-2.44141	-16.47949	0.91309
1037.7	5.189000	-4.27246	-13.42773	0.91248
1037.9	5.190000	-24.71924	-35.09521	0.91003
1038.1	5.191000	-74.46289	5.79834	0.91827
1038.3	5.192000	21.97266	1.52588	0.91766
1038.5	5.193000	21.97266	-3.96729	0.91705
1038.7	5.194000	-7.93457	-15.56396	0.91492
1038.9	5.195000	7.32422	-15.25879	0.91461
1039.1	5.196000	-7.93457	-15.86914	0.91339
1039.3	5.197000	20.44678	-15.86914	0.91431
1039.5	5.198000	19.83643	-16.47949	0.91309
1039.7	5.199000	30.82275	-11.29150	0.91583
1039.9	5.200000	-77.81982	-18.31055	0.91339
1040.1	5.201000	-60.11963	-19.53125	0.91248
1040.3	5.202000	-23.49854	-14.64844	0.91431
1040.5	5.203000	-11.29150	-15.56396	0.91278
1040.7	5.204000	-1.83105	-19.22607	0.91217
1040.9	5.205000	-0.61035	-17.70020	0.91187
1041.1	5.206000	-108.94775	-15.56396	0.91309
1041.3	5.207000	-20.75195	-15.25879	0.91370
1041.5	5.208000	-57.37305	-15.86914	0.91309
1041.7	5.209000	-65.00244	-13.42773	0.91370
1041.9	5.210000	-33.26416	-10.37598	0.91400
1042.1	5.211000	-6.40869	-10.37598	0.91492
1042.3	5.212000	-50.65918	-12.20703	0.91217
1042.5	5.213000	4.27246	-8.54492	0.91431
1042.7	5.214000	325.92773	-16.47949	0.91400
1042.9	5.215000	-29.60205	-13.42773	0.91309
1043.1	5.216000	-196.53320	4.27246	0.91797
1043.3	5.217000	-78.43018	-3.35693	0.91705
1043.5	5.218000	30.51758	-10.98633	0.91431
1043.7	5.219000	7.01904	-12.51221	0.91400
1043.9	5.220000	-39.97803	-8.54492	0.91461
1044.1	5.221000	-58.28857	-7.93457	0.91553
1044.3	5.222000	-1311.95068	0.91553	0.91888
1044.5	5.223000	245.97168	-28.68652	0.91370
1044.7	5.224000	438.84277	-15.56396	0.91339
1044.9	5.225000	86.97510	-20.14160	0.91400
1045.1	5.226000	-181.57959	-19.83643	0.91461
1045.3	5.227000	-130.92041	-10.37598	0.91766
1045.5	5.228000	-25.63477	-11.59668	0.91705
1045.7	5.229000	11.59668	-13.73291	0.91522
1045.9	5.230000	13.73291	-14.03809	0.91736
1046.1	5.231000	0.30518	-9.46045	0.91675
1046.3	5.232000	-83.61816	-6.10352	0.91766
1046.5	5.233000	11.90186	-10.68115	0.91827
1046.7	5.234000	14.64844	-7.62939	0.91797
1046.9	5.235000	-14.64844	-10.37598	0.91675
1047.1	5.236000	-22.88818	-5.49316	0.91797
1047.3	5.237000	-20.44678	-5.18799	0.91980
1047.5	5.238000	-19.53125	-7.93457	0.91705
1047.7	5.239000	-12.51221	-8.23975	0.91797
1047.9	5.240000	-11.90186	-8.85010	0.91736
1048.1	5.241000	-60.11963	-9.76563	0.91614
1048.3	5.242000	-26.85547	-10.37598	0.91614
1048.5	5.243000	-48.21777	-12.81738	0.91492
1048.7	5.244000	-26.24512	-13.12256	0.91400
1048.9	5.245000	-0.61035	-15.56396	0.91431
1049.1	5.246000	-11.90186	-17.39502	0.91583
1049.3	5.247000	-10.37598	-13.12256	0.91553
1049.5	5.248000	-14.03809	-12.81738	0.91492
1049.7	5.249000	-11.59668	-11.59668	0.91431
1049.9	5.250000	-19.83643	-11.59668	0.91583
1050.1	5.251000	-26.55029	-12.20703	0.91522
1050.3	5.252000	-35.09521	-3.96729	0.91644
1050.5	5.253000	11.29150	-6.10352	0.91736
1050.7	5.254000	-9.76563	-10.98633	0.91400
1050.9	5.255000	-53.71094	-7.32422	0.91614
1051.1	5.256000	-34.17969	-9.15527	0.91736
1051.3	5.257000	-13.73291	-10.68115	0.91644
1051.5	5.258000	-6.10352	-7.32422	0.91705
1051.7	5.259000	-10.98633	-7.01904	0.91675
1051.9	5.260000	-5.18799	-12.81738	0.91736
1052.1	5.261000	-6.10352	-14.95361	0.91522
1052.3	5.262000	-15.86914	-12.81738	0.91644
1052.5	5.263000	-50.65918	-10.37598	0.91400
1052.7	5.264000	-31.73828	-14.03809	0.91553
1052.9	5.265000	-21.66748	-18.31055	0.91492
1053.1	5.266000	-22.88818	-15.25879	0.91614
1053.3	5.267000	-15.25879	-16.47949	0.91461
1053.5	5.268000	-18.61572	-15.25879	0.91431
1053.7	5.269000	-29.90723	-14.64844	0.91431
1053.9	5.270000	-28.99170	-11.59668	0.91614
1054.1	5.271000	127.56348	-4.57764	0.91797
1054.3	5.272000	18.00537	-15.25879	0.91553
1054.5	5.273000	39.06250	-9.76563	0.91644
1054.7	5.274000	14.95361	-18.00537	0.91339
1054.9	5.275000	-124.20654	4.88281	0.92041
1055.1	5.276000	-209.04541	-13.73291	0.91766
1055.3	5.277000	-30.82275	-7.01904	0.91705
1055.5	5.278000	12.51221	-4.88281	0.91797
1055.7	5.279000	28.99170	-4.88281	0.91766
1055.9	5.280000	-22.58301	-8.85010	0.91675
1056.1	5.281000	-120.23926	-10.37598	0.91614
1056.3	5.282000	-5.79834	-16.17432	0.91614
1056.5	5.283000	-4.88281	-21.36230	0.91248
1056.7	5.284000	-9.76563	-11.59668	0.91492
1056.9	5.285000	26.24512	-12.51221	0.91644
1057.1	5.286000	8.85010	-13.73291	0.91461
1057.3	5.287000	-18.31055	-12.81738	0.91370
1057.5	5.288000	-23.49854	-12.51221	0.91675
1057.7	5.289000	1.22070	-13.12256	0.91553
1057.9	5.290000	-3.96729	-10.07080	0.91736
1058.1	5.291000	-6.10352	-10.37598	0.91644
1058.3	5.292000	3.66211	-9.76563	0.91431
1058.5	5.293000	-6.40869	-7.93457	0.91522
1058.7	5.294000	-17.70020	-17.08984	0.91339
1058.9	5.295000	-33.56934	1.83105	0.91766
1059.1	5.296000	-26.55029	-4.27246	0.91827
1059.3	5.297000	-26.24512	-7.32422	0.91614
1059.5	5.298000	-33.26416	-10.37598	0.91705
1059.7	5.299000	-15.25879	-8.85010	0.91797
1059.9	5.300000	3.96729	-11.59668	0.91431
1060.1	5.301000	9.76563	-11.90186	0.91705
1060.3	5.302000	-10.98633	-10.98633	0.91553
1060.5	5.303000	-15.25879	-16.17432	0.91522
1060.7	5.304000	-17.08984	-22.88818	0.91431
1060.9	5.305000	-17.08984	-8.85010	0.91644
1061.1	5.306000	-6.10352	-6.71387	0.91797
1061.3	5.307000	23.49854	9.15527	0.92102
1061.5	5.308000	-42.11426	-28.99170	0.91278
1061.7	5.309000	-215.14893	-40.89355	0.90851
1061.9	5.310000	-36.62109	16.17432	0.92041
1062.1	5.311000	-18.31055	-8.23975	0.91736
1062.3	5.312000	-46.99707	-15.86914	0.91492
1062.5	5.313000	-45.77637	-13.42773	0.91675
1062.7	5.314000	-19.22607	-16.17432	0.91522
1062.9	5.315000	7.01904	-3.66211	0.91797
1063.1	5.316000	18.92090	-10.98633	0.91644
1063.3	5.317000	18.92090	-8.54492	0.91888
1063.5	5.318000	-2.74658	-7.93457	0.91675
1063.7	5.319000	41.50391	-13.42773	0.91553
1063.9	5.320000	-13.73291	-12.20703	0.91675
1064.1	5.321000	47.91260	-23.80371	0.91370
1064.3	5.322000	-57.37305	-22.88818	0.91125
1064.5	5.323000	-61.95068	-3.05176	0.91644
1064.7	5.324000	-15.25879	-2.74658	0.91858
1064.9	5.325000	-15.25879	-20.14160	0.91309
1065.1	5.326000	-2.44141	-13.42773	0.91309
1065.3	5.327000	2.13623	-8.54492	0.91492
1065.5	5.328000	-4.27246	-30.21240	0.91064
1065.7	5.329000	-8.23975	4.88281	0.91827
1065.9	5.330000	-14.95361	13.42773	0.92255
1066.1	5.331000	-41.19873	-4.27246	0.91888
1066.3	5.332000	21.36230	-9.76563	0.91553
1066.5	5.333000	30.51758	-15.56396	0.91400
1066.7	5.334000	-8.23975	-13.73291	0.91461
1066.9	5.335000	-18.00537	-9.15527	0.91614
1067.1	5.336000	-19.83643	-8.85010	0.91705
1067.3	5.337000	-20.14160	-10.68115	0.91675
1067.5	5.338000	-20.44678	-11.59668	0.91614
1067.7	5.339000	-25.32959	-3.96729	0.91797
1067.9	5.340000	16.17432	-28.68652	0.91278
1068.1	5.341000	10.68115	-1.83105	0.91736
1068.3	5.342000	-4.27246	-14.03809	0.91553
1068.5	5.343000	-50.96436	-12.81738	0.91553
1068.7	5.344000	-33.87451	-9.15527	0.91614
1068.9	5.345000	-23.19336	-25.63477	0.91217
1069.1	5.346000	-13.73291	-14.34326	0.91492
1069.3	5.347000	-14.03809	-11.90186	0.91797
1069.5	5.348000	-10.98633	2.74658	0.91888
1069.7	5.349000	-40.28320	-2.44141	0.91736
1069.9	5.350000	-346.67969	-19.53125	0.91339
1070.1	5.351000	136.10840	-18.31055	0.91614
1070.3	5.352000	126.34277	-10.98633	0.91614
1070.5	5.353000	-74.46289	-9.46045	0.91614
1070.7	5.354000	-45.77637	-10.68115	0.91583
1070.9	5.355000	-54.01611	-10.68115	0.91675
1071.1	5.356000	-61.03516	-8.23975	0.91827
1071.3	5.357000	-82.70264	-9.15527	0.91705
1071.5	5.358000	-67.74902	-11.59668	0.91797
1071.7	5.359000	0.61035	-6.40869	0.91980
1071.9	5.360000	18.61572	-18.00537	0.91339
1072.1	5.361000	4.88281	-14.64844	0.91583
1072.3	5.362000	-3.96729	-1.22070	0.91858
1072.5	5.363000	-8.85010	-11.59668	0.91583
1072.7	5.364000	-19.22607	-17.08984	0.91400
1072.9	5.365000	-18.61572	-20.44678	0.91125
1073.1	5.366000	-28.99170	-19.22607	0.91309
1073.3	5.367000	-52.49023	-19.83643	0.91309
1073.5	5.368000	33.26416	-35.70557	0.91095
1073.7	5.369000	14.64844	6.71387	0.91766
1073.9	5.370000	-4.57764	0.00000	0.91827
1074.1	5.371000	-12.51221	-12.20703	0.91583
1074.3	5.372000	-23.19336	-8.54492	0.91644
1074.5	5.373000	-22.58301	-5.79834	0.91705
1074.7	5.374000	-21.36230	6.71387	0.91888
1074.9	5.375000	-22.58301	33.87451	0.92773
1075.1	5.376000	-20.75195	-34.79004	0.91125
1075.3	5.377000	-21.05713	-53.71094	0.90576
1075.5	5.378000	-23.19336	-52.49023	0.90576
1075.7	5.379000	-24.10889	-15.86914	0.91553
1075.9	5.380000	-19.53125	11.90186	0.92194
1076.1	5.381000	-20.44678	7.93457	0.91980
1076.3	5.382000	-22.58301	-6.10352	0.91583
1076.5	5.383000	-24.10889	2.74658	0.92041
1076.7	5.384000	-23.80371	22.58301	0.92346
1076.9	5.385000	-23.49854	-6.40869	0.91675
1077.1	5.386000	-25.93994	20.75195	0.92377
1077.3	5.387000	-25.02441	-22.58301	0.91522
1077.5	5.388000	-25.93994	-73.54736	0.90332
1077.7	5.389000	-24.71924	-50.65918	0.90637
1077.9	5.390000	-20.44678	-1.22070	0.91766
1078.1	5.391000	-19.22607	9.15527	0.92255
1078.3	5.392000	-20.75195	-3.66211	0.91675
1078.5	5.393000	-17.70020	-9.46045	0.91644
1078.7	5.394000	-17.39502	-17.39502	0.91431
1078.9	5.395000	-21.97266	-10.68115	0.91644
1079.1	5.396000	-18.00537	-1.22070	0.91949
1079.3	5.397000	-14.34326	-9.15527	0.91858
1079.5	5.398000	-18.00537	-14.03809	0.91583
1079.7	5.399000	-15.86914	-30.51758	0.91339
1079.9	5.400000	-14.03809	6.40869	0.91980
1080.1	5.401000	-11.90186	0.30518	0.91858
1080.3	5.402000	-12.51221	-18.00537	0.91553
1080.5	5.403000	-18.31055	-24.41406	0.91125
1080.7	5.404000	-16.47949	-17.08984	0.91400
1080.9	5.405000	-14.95361	-8.85010	0.91553
1081.1	5.406000	-16.47949	-8.54492	0.91492
1081.3	5.407000	-15.86914	-13.12256	0.91675
1081.5	5.408000	-16.47949	-14.95361	0.91431
1081.7	5.409000	-14.64844	-12.20703	0.91370
1081.9	5.410000	-16.17432	25.63477	0.92346
1082.1	5.411000	-14.95361	-5.49316	0.91766
1082.3	5.412000	-15.86914	-49.74365	0.90698
1082.5	5.413000	-12.51221	-46.38672	0.90698
1082.7	5.414000	-10.07080	-26.24512	0.91125
1082.9	5.415000	-14.64844	3.66211	0.91858
1083.1	5.416000	-14.03809	14.64844	0.92102
1083.3	5.417000	-16.47949	1.83105	0.91888
1083.5	5.418000	-11.90186	-3.05176	0.91797
1083.7	5.419000	-13.73291	-6.40869	0.91858
1083.9	5.420000	-23.19336	-15.25879	0.91644
1084.1	5.421000	-17.08984	-1.83105	0.91766
1084.3	5.422000	-14.03809	-6.71387	0.91736
1084.5	5.423000	-17.70020	-4.57764	0.91766
1084.7	5.424000	-16.17432	-9.15527	0.91736
1084.9	5.425000	-20.14160	-17.08984	0.91492
1085.1	5.426000	-14.95361	-18.00537	0.91461
1085.3	5.427000	-16.17432	-12.51221	0.91644
1085.5	5.428000	-18.31055	-9.76563	0.91583
1085.7	5.429000	-18.31055	-11.59668	0.91553
1085.9	5.430000	-16.78467	-12.81738	0.91766
1086.1	5.431000	-18.61572	-18.61572	0.91461
1086.3	5.432000	-18.61572	0.00000	0.91766
1086.5	5.433000	-19.53125	-6.71387	0.91736
1086.7	5.434000	-18.61572	-12.20703	0.91644
1086.9	5.435000	-16.17432	-9.46045	0.91766
1087.1	5.436000	-15.25879	-10.37598	0.91675
1087.3	5.437000	-11.59668	-10.07080	0.91675
1087.5	5.438000	-17.39502	-8.23975	0.91736
1087.7	5.439000	-21.97266	-23.49854	0.91675
1087.9	5.440000	-21.97266	2.74658	0.91949
1088.1	5.441000	-15.86914	-4.27246	0.91797
1088.3	5.442000	-13.73291	-12.51221	0.91705
1088.5	5.443000	0.61035	-9.46045	0.91614
1088.7	5.444000	-18.92090	-19.53125	0.91278
1088.9	5.445000	-23.49854	-24.41406	0.91187
1089.1	5.446000	-27.46582	-11.29150	0.91644
1089.3	5.447000	-14.64844	31.73828	0.92560
1089.5	5.448000	-18.92090	-10.68115	0.91583
1089.7	5.449000	-19.22607	-50.65918	0.90576
1089.9	5.450000	-18.61572	-19.53125	0.91278
1090.1	5.451000	-8.54492	-38.14697	0.91034
1090.3	5.452000	-3.66211	-16.78467	0.91309
1090.5	5.453000	-11.90186	5.79834	0.91766
1090.7	5.454000	-25.02441	12.51221	0.91980
1090.9	5.455000	-15.25879	0.61035	0.91736
1091.1	5.456000	-11.59668	-9.46045	0.91614
1091.3	5.457000	-22.88818	-21.05713	0.91339
1091.5	5.458000	-20.44678	23.19336	0.92285
1091.7	5.459000	-4.27246	1.22070	0.91980
1091.9	5.460000	-14.95361	-51.57471	0.90637
1092.1	5.461000	-24.71924	-42.41943	0.90790
1092.3	5.462000	-22.27783	-18.31055	0.91461
1092.5	5.463000	-19.83643	9.46045	0.92041
1092.7	5.464000	10.98633	2.74658	0.91858
1092.9	5.465000	-30.21240	-10.37598	0.91797
1093.1	5.466000	-35.40039	-14.64844	0.91675
1093.3	5.467000	-19.53125	-16.17432	0.91553
1093.5	5.468000	-19.22607	-19.53125	0.91492
1093.7	5.469000	-15.56396	-14.03809	0.91583
1093.9	5.470000	-15.25879	-10.07080	0.91705
1094.1	5.471000	-16.78467	-15.86914	0.91370
1094.3	5.472000	-21.05713	-15.25879	0.91431
1094.5	5.473000	-14.03809	-10.98633	0.91644
1094.7	5.474000	-12.20703	-7.93457	0.91858
1094.9	5.475000	-14.95361	-11.59668	0.91705
1095.1	5.476000	-15.25879	-12.81738	0.91675
1095.3	5.477000	-20.44678	-13.73291	0.91675
1095.5	5.478000	-16.78467	-10.07080	0.91766
1095.7	5.479000	-18.92090	-11.29150	0.91705
1095.9	5.480000	-18.00537	-19.53125	0.91431
1096.1	5.481000	-18.00537	-7.62939	0.91827
1096.3	5.482000	-14.64844	-16.17432	0.91461
1096.5	5.483000	-18.92090	-11.29150	0.91705
1096.7	5.484000	-13.73291	-23.19336	0.91248
1096.9	5.485000	-14.34326	-16.78467	0.91370
1097.1	5.486000	-6.71387	-14.34326	0.91339
1097.3	5.487000	-22.27783	-18.00537	0.91370
1097.5	5.488000	-9.15527	28.07617	0.92194
1097.7	5.489000	-26.24512	-10.07080	0.91553
1097.9	5.490000	-28.99170	-39.06250	0.90973
1098.1	5.491000	-22.88818	-33.56934	0.90851
1098.3	5.492000	-14.95361	-23.19336	0.91095
1098.5	5.493000	-17.39502	-1.22070	0.91797
1098.7	5.494000	-20.75195	2.13623	0.91888
1098.9	5.495000	-19.22607	3.35693	0.91888
1099.1	5.496000	-18.31055	-3.05176	0.91705
1099.3	5.497000	4.57764	-6.10352	0.91827
1099.5	5.498000	-16.47949	-7.62939	0.91736
1099.7	5.499000	-11.59668	-9.46045	0.91736
1099.9	5.500000	-42.41943	-12.81738	0.91583
1100.1	5.501000	-34.79004	-14.34326	0.91553
1100.3	5.502000	-22.88818	-20.14160	0.91370
1100.5	5.503000	-19.53125	-6.10352	0.91583
1100.7	5.504000	-15.25879	-1.83105	0.91797
1100.9	5.505000	-4.27246	-7.01904	0.91736
1101.1	5.506000	-23.49854	-15.86914	0.91583
1101.3	5.507000	-26.55029	-15.86914	0.91492
1101.5	5.508000	-33.87451	-10.98633	0.91522
1101.7	5.509000	-19.83643	-15.25879	0.91431
1101.9	5.510000	-21.05713	-11.29150	0.91675
1102.1	5.511000	-20.14160	-8.54492	0.91522
1102.3	5.512000	-16.78467	-10.37598	0.91583
1102.5	5.513000	-14.95361	-7.62939	0.91736
1102.7	5.514000	-14.34326	-7.62939	0.91736
1102.9	5.515000	-10.37598	-35.70557	0.91095
1103.1	5.516000	-11.59668	11.29150	0.92133
1103.3	5.517000	-18.92090	-6.71387	0.91949
1103.5	5.518000	-16.78467	-20.44678	0.91553
1103.7	5.519000	-15.25879	-6.10352	0.91827
1103.9	5.520000	-14.03809	-8.23975	0.91858
1104.1	5.521000	-6.71387	32.65381	0.92712
1104.3	5.522000	-10.98633	-23.80371	0.91400
1104.5	5.523000	-21.66748	-61.64551	0.90515
1104.7	5.524000	-26.55029	-48.52295	0.90607
1104.9	5.525000	-16.17432	-26.55029	0.91095
1105.1	5.526000	-9.76563	-7.62939	0.91583
1105.3	5.527000	-14.64844	-11.59668	0.91492
1105.5	5.528000	-11.59668	-13.73291	0.91583
1105.7	5.529000	1.22070	7.62939	0.91919
1105.9	5.530000	-20.75195	-2.13623	0.91888
1106.1	5.531000	-16.78467	-14.34326	0.91339
1106.3	5.532000	-21.05713	-12.81738	0.91461
1106.5	5.533000	-14.34326	-10.37598	0.91614
1106.7	5.534000	-8.54492	-5.18799	0.91644
1106.9	5.535000	-12.51221	-14.34326	0.91461
1107.1	5.536000	-17.39502	-7.93457	0.91797
1107.3	5.537000	-12.81738	-12.20703	0.91583
1107.5	5.538000	-16.17432	-11.90186	0.91522
1107.7	5.539000	-8.85010	-4.88281	0.91736
1107.9	5.540000	-18.61572	-7.01904	0.91705
1108.1	5.541000	-16.78467	-10.98633	0.91675
1108.3	5.542000	-20.44678	-11.90186	0.91644
1108.5	5.543000	-13.12256	-18.61572	0.91370
1108.7	5.544000	-39.67285	-19.53125	0.91461
1108.9	5.545000	-9.15527	-13.42773	0.91644
1109.1	5.546000	-10.98633	-16.47949	0.91431
1109.3	5.547000	-10.68115	-28.68652	0.91217
1109.5	5.548000	-7.62939	-9.15527	0.91736
1109.7	5.549000	-12.51221	-10.07080	0.91675
1109.9	5.550000	-21.05713	-13.73291	0.91400
1110.1	5.551000	-30.82275	-11.59668	0.91553
1110.3	5.552000	-20.14160	-7.93457	0.91736
1110.5	5.553000	13.42773	-9.46045	0.91705
1110.7	5.554000	-13.73291	-3.05176	0.91675
1110.9	5.555000	-25.02441	-5.49316	0.91888
1111.1	5.556000	-18.00537	-6.10352	0.91888
1111.3	5.557000	-15.86914	-2.13623	0.91919
1111.5	5.558000	-15.86914	-4.88281	0.91797
1111.7	5.559000	-14.64844	-11.59668	0.91644
1111.9	5.560000	-13.73291	-11.29150	0.91705
1112.1	5.561000	-12.20703	-8.85010	0.91675
1112.3	5.562000	-9.76563	-14.95361	0.91705
1112.5	5.563000	-7.93457	-15.86914	0.91553
1112.7	5.564000	-5.49316	-17.08984	0.91431
1112.9	5.565000	-19.53125	-23.80371	0.91339
1113.1	5.566000	-91.55273	-16.47949	0.91278
1113.3	5.567000	41.19873	-13.73291	0.91522
1113.5	5.568000	43.02979	-40.58838	0.90973
1113.7	5.569000	-32.95898	1.52588	0.91675
1113.9	5.570000	-29.90723	5.79834	0.91888
1114.1	5.571000	-11.59668	-8.23975	0.91614
1114.3	5.572000	-51.26953	-11.90186	0.91431
1114.5	5.573000	-36.62109	-10.07080	0.91339
1114.7	5.574000	-18.00537	-9.76563	0.91583
1114.9	5.575000	-14.03809	-7.62939	0.91675
1115.1	5.576000	-16.78467	-3.66211	0.91766
1115.3	5.577000	-20.44678	-10.07080	0.91553
1115.5	5.578000	-18.92090	-7.93457	0.91614
1115.7	5.579000	-13.73291	-10.68115	0.91736
1115.9	5.580000	-19.22607	-13.73291	0.91583
1116.1	5.581000	-16.78467	-9.15527	0.91553
1116.3	5.582000	-9.76563	-7.01904	0.91705
1116.5	5.583000	-27.77100	-12.81738	0.91614
1116.7	5.584000	-13.12256	-14.95361	0.91675
1116.9	5.585000	-19.83643	-17.08984	0.91522
1117.1	5.586000	4.88281	-17.08984	0.91431
1117.3	5.587000	-14.03809	-14.64844	0.91644
1117.5	5.588000	-71.71631	-17.08984	0.91553
1117.7	5.589000	-137.32910	-18.61572	0.91400
1117.9	5.590000	31.43311	-8.23975	0.91675
1118.1	5.591000	47.60742	-9.15527	0.91736
1118.3	5.592000	-16.78467	-9.46045	0.91583
1118.5	5.593000	-21.66748	40.89355	0.92896
1118.7	5.594000	-12.51221	-15.56396	0.91675
1118.9	5.595000	-10.68115	-82.09229	0.90118
1119.1	5.596000	-8.85010	-47.91260	0.90668
1119.3	5.597000	-16.17432	-5.79834	0.91675
1119.5	5.598000	-19.53125	9.76563	0.92163
1119.7	5.599000	-16.47949	6.10352	0.92041
1119.9	5.600000	-18.00537	-4.27246	0.91827
1120.1	5.601000	-1.83105	19.83643	0.92377
1120.3	5.602000	-17.70020	3.96729	0.91949
1120.5	5.603000	-26.24512	-54.32129	0.90668
1120.7	5.604000	-17.08984	-72.93701	0.90363
1120.9	5.605000	-6.71387	-39.36768	0.90759
1121.1	5.606000	-23.80371	2.44141	0.91858
1121.3	5.607000	-15.56396	-0.91553	0.91949
1121.5	5.608000	-24.41406	-9.15527	0.91522
1121.7	5.609000	-19.53125	-17.08984	0.91248
1121.9	5.610000	-18.61572	-16.78467	0.91400
1122.1	5.611000	-20.44678	0.61035	0.91736
1122.3	5.612000	-15.86914	-3.05176	0.91553
1122.5	5.613000	-13.73291	-7.01904	0.91583
1122.7	5.614000	34.79004	-8.85010	0.91553
1122.9	5.615000	-110.16846	-5.79834	0.91614
1123.1	5.616000	-107.42188	-9.15527	0.91553
1123.3	5.617000	-18.92090	-10.07080	0.91431
1123.5	5.618000	-0.91553	-12.51221	0.91644
1123.7	5.619000	-3.66211	-10.98633	0.91614
1123.9	5.620000	3.05176	-10.07080	0.91614
1124.1	5.621000	-1.22070	-11.59668	0.91553
1124.3	5.622000	-9.76563	-10.98633	0.91583
1124.5	5.623000	-33.56934	-8.54492	0.91736
1124.7	5.624000	-28.07617	-3.35693	0.91675
1124.9	5.625000	-1.83105	-10.37598	0.91614
1125.1	5.626000	18.31055	-10.37598	0.91675
1125.3	5.627000	33.26416	-8.23975	0.91705
1125.5	5.628000	-25.63477	-10.07080	0.91644
1125.7	5.629000	-107.72705	-7.93457	0.91553
1125.9	5.630000	-90.33203	-8.85010	0.91675
1126.1	5.631000	-7.62939	-10.37598	0.91797
1126.3	5.632000	41.80908	-12.20703	0.91400
1126.5	5.633000	-48.52295	-10.98633	0.91553
1126.7	5.634000	-2.74658	-8.54492	0.91797
1126.9	5.635000	21.66748	-25.63477	0.91278
1127.1	5.636000	19.22607	10.98633	0.92163
1127.3	5.637000	1.52588	0.00000	0.91980
1127.5	5.638000	-14.03809	-4.27246	0.91797
1127.7	5.639000	-9.15527	-10.37598	0.91797
1127.9	5.640000	-14.03809	-13.42773	0.91522
1128.1	5.641000	-24.41406	-14.34326	0.91583
1128.3	5.642000	28.38135	-11.29150	0.91705
1128.5	5.643000	45.16602	-14.95361	0.91675
1128.7	5.644000	-76.29395	-18.92090	0.91400
1128.9	5.645000	-53.10059	-14.03809	0.91644
1129.1	5.646000	-43.64014	-18.00537	0.91339
1129.3	5.647000	-44.25049	-16.47949	0.91492
1129.5	5.648000	-89.11133	-14.03809	0.91492
1129.7	5.649000	15.86914	-13.12256	0.91339
1129.9	5.650000	20.14160	-12.81738	0.91522
1130.1	5.651000	-7.01904	-13.42773	0.91492
1130.3	5.652000	2.44141	-11.29150	0.91614
1130.5	5.653000	-7.62939	-8.85010	0.91522
1130.7	5.654000	-14.64844	-13.42773	0.91339
1130.9	5.655000	15.56396	-10.37598	0.91675
1131.1	5.656000	-29.29688	-12.20703	0.91553
1131.3	5.657000	-34.17969	-11.59668	0.91522
1131.5	5.658000	-35.40039	-13.12256	0.91431
1131.7	5.659000	-41.19873	-15.56396	0.91553
1131.9	5.660000	21.66748	-14.64844	0.91553
1132.1	5.661000	-35.09521	-19.53125	0.91339
1132.3	5.662000	-54.93164	-16.78467	0.91339
1132.5	5.663000	-21.36230	-17.39502	0.91370
1132.7	5.664000	23.49854	-11.29150	0.91522
1132.9	5.665000	21.36230	-14.03809	0.91583
1133.1	5.666000	6.10352	-14.64844	0.91431
1133.3	5.667000	10.07080	-9.76563	0.91675
1133.5	5.668000	39.97803	-13.42773	0.91705
1133.7	5.669000	-80.56641	-15.86914	0.91461
1133.9	5.670000	-57.98340	-11.59668	0.91644
1134.1	5.671000	-49.13330	-10.37598	0.91675
1134.3	5.672000	-10.68115	-11.29150	0.91492
1134.5	5.673000	8.54492	-13.12256	0.91644
1134.7	5.674000	-48.52295	-8.23975	0.91736
1134.9	5.675000	-47.60742	-9.76563	0.91797
1135.1	5.676000	-110.16846	-7.93457	0.91614
1135.3	5.677000	28.99170	-9.46045	0.91736
1135.5	5.678000	276.18408	-17.70020	0.91614
1135.7	5.679000	32.04346	-18.00537	0.91705
1135.9	5.680000	-179.44336	-7.01904	0.91675
1136.1	5.681000	-99.79248	-14.64844	0.91461
1136.3	5.682000	-64.39209	-17.39502	0.91644
1136.5	5.683000	-35.40039	-19.53125	0.91522
1136.7	5.684000	-10.98633	-21.66748	0.91400
1136.9	5.685000	-0.30518	-19.22607	0.91431
1137.1	5.686000	93.07861	-14.34326	0.91461
1137.3	5.687000	-22.58301	-19.83643	0.91339
1137.5	5.688000	-41.80908	-16.78467	0.91339
1137.7	5.689000	-33.87451	-14.34326	0.91492
1137.9	5.690000	-12.51221	-11.59668	0.91461
1138.1	5.691000	-3.35693	-8.54492	0.91431
1138.3	5.692000	4.27246	-9.46045	0.91400
1138.5	5.693000	-42.41943	-7.32422	0.91492
1138.7	5.694000	-60.72998	-7.01904	0.91644
1138.9	5.695000	-82.39746	-6.71387	0.91553
1139.1	5.696000	86.05957	-9.46045	0.91614
1139.3	5.697000	14.34326	-4.57764	0.91736
1139.5	5.698000	-33.87451	-4.57764	0.91797
1139.7	5.699000	-7.32422	-7.01904	0.91614
1139.9	5.700000	7.93457	-6.71387	0.91797
1140.1	5.701000	-20.44678	-3.35693	0.91949
1140.3	5.702000	-61.95068	-10.68115	0.91492
1140.5	5.703000	-50.65918	-9.76563	0.91644
1140.7	5.704000	-20.44678	-10.68115	0.91614
1140.9	5.705000	-15.56396	-8.23975	0.91705
1141.1	5.706000	-5.49316	-9.46045	0.91705
1141.3	5.707000	-0.61035	-9.46045	0.91797
1141.5	5.708000	-21.97266	-14.95361	0.91614
1141.7	5.709000	-120.23926	-11.90186	0.91522
1141.9	5.710000	-102.84424	-11.29150	0.91431
1142.1	5.711000	-1.52588	-8.85010	0.91797
1142.3	5.712000	7.01904	-3.96729	0.91797
1142.5	5.713000	-24.71924	-6.10352	0.91888
1142.7	5.714000	-40.89355	-10.68115	0.91644
1142.9	5.715000	-16.17432	-3.96729	0.91736
1143.1	5.716000	-3.96729	-7.01904	0.91736
1143.3	5.717000	-36.92627	3.35693	0.91919
1143.5	5.718000	130.92041	-16.17432	0.91583
1143.7	5.719000	83.00781	-23.80371	0.91278
1143.9	5.720000	35.09521	-11.29150	0.91583
1144.1	5.721000	22.88818	-21.97266	0.91461
1144.3	5.722000	-185.54688	-13.42773	0.91858
1144.5	5.723000	-92.77344	-12.20703	0.91888
1144.7	5.724000	-10.98633	-21.36230	0.91431
1144.9	5.725000	10.37598	-19.53125	0.91461
1145.1	5.726000	0.00000	-19.53125	0.91522
1145.3	5.727000	2.13623	-18.31055	0.91339
1145.5	5.728000	18.31055	-15.25879	0.91492
1145.7	5.729000	-2.74658	-13.42773	0.91553
1145.9	5.730000	-39.06250	-15.86914	0.91583
1146.1	5.731000	-36.31592	-14.95361	0.91370
1146.3	5.732000	-29.90723	-9.76563	0.91370
1146.5	5.733000	-6.10352	-17.39502	0.91339
1146.7	5.734000	37.53662	-11.90186	0.91492
1146.9	5.735000	4.88281	-7.93457	0.91553
1147.1	5.736000	-23.80371	-7.62939	0.91614
1147.3	5.737000	-33.26416	-9.15527	0.91522
1147.5	5.738000	-7.93457	-8.85010	0.91614
1147.7	5.739000	-26.24512	-8.23975	0.91766
1147.9	5.740000	-4.88281	-9.15527	0.91370
1148.1	5.741000	-23.80371	-12.81738	0.91461
1148.3	5.742000	-44.55566	-10.37598	0.91644
1148.5	5.743000	-43.64014	-12.81738	0.91553
1148.7	5.744000	-14.95361	-14.95361	0.91461
1148.9	5.745000	-0.91553	-12.20703	0.91583
1149.1	5.746000	1.83105	-12.81738	0.91583
1149.3	5.747000	-6.10352	-14.64844	0.91400
1149.5	5.748000	-17.39502	-15.25879	0.91644
1149.7	5.749000	-7.93457	-12.81738	0.91370
1149.9	5.750000	-5.79834	-12.81738	0.91522
1150.1	5.751000	-16.17432	-11.59668	0.91644
1150.3	5.752000	-17.70020	-17.39502	0.91614
1150.5	5.753000	-20.75195	-3.35693	0.91736
1150.7	5.754000	-19.22607	-4.27246	0.91766
1150.9	5.755000	-16.17432	-10.68115	0.91461
1151.1	5.756000	-15.86914	-8.85010	0.91797
1151.3	5.757000	-19.22607	-10.37598	0.91736
1151.5	5.758000	-16.47949	-27.46582	0.91278
1151.7	5.759000	-12.20703	-4.57764	0.91797
1151.9	5.760000	-21.36230	-10.07080	0.91797
1152.1	5.761000	-21.97266	-13.73291	0.91614
1152.3	5.762000	-18.61572	-12.81738	0.91736
1152.5	5.763000	-14.95361	-13.73291	0.91614
1152.7	5.764000	-37.84180	-15.56396	0.91492
1152.9	5.765000	-16.17432	-18.00537	0.91522
1153.1	5.766000	-7.01904	-15.25879	0.91583
1153.3	5.767000	49.13330	-14.95361	0.91492
1153.5	5.768000	-116.88232	7.01904	0.91949
1153.7	5.769000	-170.89844	-17.70020	0.91431
1153.9	5.770000	-96.43555	-16.17432	0.91370
1154.1	5.771000	-28.68652	-7.32422	0.91553
1154.3	5.772000	-24.71924	-7.32422	0.91431
1154.5	5.773000	54.62646	-6.71387	0.91675
1154.7	5.774000	-68.96973	-5.49316	0.91553
1154.9	5.775000	-20.75195	-0.91553	0.91705
1155.1	5.776000	-6.71387	-3.05176	0.91797
1155.3	5.777000	-10.68115	-7.32422	0.91614
1155.5	5.778000	-0.91553	-5.18799	0.91766
1155.7	5.779000	0.30518	-7.01904	0.91705
1155.9	5.780000	-37.53662	-9.76563	0.91583
1156.1	5.781000	-32.34863	-3.35693	0.91827
1156.3	5.782000	6.10352	-9.46045	0.91644
1156.5	5.783000	13.42773	-7.62939	0.91583
1156.7	5.784000	3.35693	-9.15527	0.91797
1156.9	5.785000	-2.74658	-11.29150	0.91705
1157.1	5.786000	-6.71387	-6.71387	0.91797
1157.3	5.787000	-19.53125	-9.15527	0.91766
1157.5	5.788000	-10.68115	-12.20703	0.91705
1157.7	5.789000	-7.62939	-12.20703	0.91553
1157.9	5.790000	-2.74658	-11.29150	0.91675
1158.1	5.791000	-12.51221	-11.59668	0.91614
1158.3	5.792000	-15.25879	-5.49316	0.91644
1158.5	5.793000	-14.95361	-24.71924	0.91187
1158.7	5.794000	-11.90186	-7.62939	0.91797
1158.9	5.795000	-9.15527	-2.74658	0.91919
1159.1	5.796000	-46.99707	-7.62939	0.91736
1159.3	5.797000	-1.83105	-18.00537	0.91431
1159.5	5.798000	-14.03809	-10.37598	0.91492
1159.7	5.799000	-12.51221	-11.29150	0.91675
1159.9	5.800000	-56.76270	-9.76563	0.91736
1160.1	5.801000	-5.18799	-39.97803	0.90973
1160.3	5.802000	9.15527	13.12256	0.92163
1160.5	5.803000	-16.78467	-7.93457	0.91797
1160.7	5.804000	-15.56396	-21.97266	0.91461
1160.9	5.805000	3.05176	-25.32959	0.91187
1161.1	5.806000	-21.66748	-45.16602	0.90912
1161.3	5.807000	-29.60205	-23.49854	0.91431
1161.5	5.808000	-21.66748	11.29150	0.91949
1161.7	5.809000	-10.37598	-19.53125	0.91339
1161.9	5.810000	-8.23975	-14.64844	0.91583
1162.1	5.811000	-16.78467	-17.39502	0.91400
1162.3	5.812000	-18.61572	-26.85547	0.91125
1162.5	5.813000	-15.86914	-14.95361	0.91553
1162.7	5.814000	-17.70020	-7.93457	0.91492
1162.9	5.815000	-26.85547	9.76563	0.92041
1163.1	5.816000	-45.16602	-7.32422	0.91583
1163.3	5.817000	-36.62109	-8.85010	0.91614
1163.5	5.818000	-13.73291	-11.29150	0.91675
1163.7	5.819000	-4.88281	-12.51221	0.91675
1163.9	5.820000	0.00000	-7.62939	0.91522
1164.1	5.821000	-8.54492	-6.71387	0.91553
1164.3	5.822000	-16.17432	-16.47949	0.91278
1164.5	5.823000	-15.86914	-13.42773	0.91553
1164.7	5.824000	-16.47949	-17.08984	0.91278
1164.9	5.825000	-14.03809	-13.73291	0.91431
1165.1	5.826000	-15.86914	-10.37598	0.91644
1165.3	5.827000	-18.92090	-13.73291	0.91644
1165.5	5.828000	-20.75195	-41.19873	0.90973
1165.7	5.829000	-13.73291	25.02441	0.92316
1165.9	5.830000	-0.91553	62.25586	0.93323
1166.1	5.831000	-21.97266	17.39502	0.92346
1166.3	5.832000	-31.12793	-85.44922	0.89752
1166.5	5.833000	-17.39502	-57.98340	0.90332
1166.7	5.834000	-15.86914	-23.80371	0.91125
1166.9	5.835000	-20.14160	11.29150	0.92133
1167.1	5.836000	-20.75195	16.78467	0.92224
1167.3	5.837000	-16.17432	4.27246	0.92133
1167.5	5.838000	-12.20703	-15.25879	0.91614
1167.7	5.839000	-18.31055	0.61035	0.91980
1167.9	5.840000	-20.14160	3.05176	0.91888
1168.1	5.841000	-21.05713	10.07080	0.92163
1168.3	5.842000	-23.19336	19.53125	0.92438
1168.5	5.843000	-20.44678	-44.25049	0.91003
1168.7	5.844000	-24.71924	-65.30762	0.90454
1168.9	5.845000	-26.85547	-43.64014	0.90942
1169.1	5.846000	-21.97266	-4.57764	0.91766
1169.3	5.847000	-26.55029	7.93457	0.91949
1169.5	5.848000	-24.41406	6.40869	0.91919
1169.7	5.849000	-19.83643	-0.61035	0.91949
1169.9	5.850000	-26.24512	-5.79834	0.91644
1170.1	5.851000	-21.97266	-9.15527	0.91736
1170.3	5.852000	-21.97266	-8.85010	0.91492
1170.5	5.853000	-19.22607	-5.79834	0.91675
1170.7	5.854000	-12.81738	-1.83105	0.91766
1170.9	5.855000	-15.86914	-11.29150	0.91522
1171.1	5.856000	-18.92090	-3.05176	0.91736
1171.3	5.857000	-18.61572	7.32422	0.91919
1171.5	5.858000	-20.44678	-5.49316	0.91614
1171.7	5.859000	-24.41406	-11.29150	0.91644
1171.9	5.860000	-24.41406	-10.68115	0.91400
1172.1	5.861000	-6.10352	-12.81738	0.91553
1172.3	5.862000	-20.44678	-13.42773	0.91492
1172.5	5.863000	-58.59375	-15.86914	0.91431
1172.7	5.864000	-14.34326	-17.39502	0.91400
1172.9	5.865000	-2.13623	-5.79834	0.91675
1173.1	5.866000	-6.10352	-7.01904	0.91675
1173.3	5.867000	-9.76563	22.88818	0.92529
1173.5	5.868000	-7.62939	11.90186	0.92377
1173.7	5.869000	-30.51758	-14.95361	0.91553
1173.9	5.870000	-10.98633	-33.87451	0.91095
1174.1	5.871000	-11.90186	-40.28320	0.91003
1174.3	5.872000	-14.95361	-10.07080	0.91614
1174.5	5.873000	-27.77100	1.52588	0.91858
1174.7	5.874000	-23.80371	-8.23975	0.91705
1174.9	5.875000	-8.23975	-14.03809	0.91583
1175.1	5.876000	-9.76563	-25.02441	0.91309
1175.3	5.877000	-44.86084	-15.25879	0.91492
1175.5	5.878000	-10.37598	-17.39502	0.91461
1175.7	5.879000	-24.10889	-21.97266	0.91400
1175.9	5.880000	-35.40039	-20.75195	0.91431
1176.1	5.881000	-13.12256	-10.98633	0.91675
1176.3	5.882000	-11.90186	-8.23975	0.91980
1176.5	5.883000	-7.01904	-20.14160	0.91461
1176.7	5.884000	-10.68115	-10.07080	0.91797
1176.9	5.885000	-14.34326	9.46045	0.92163
1177.1	5.886000	-18.92090	-3.35693	0.91858
1177.3	5.887000	-24.41406	-60.11963	0.90637
1177.5	5.888000	-12.51221	-55.54199	0.90576
1177.7	5.889000	-14.34326	-28.07617	0.91064
1177.9	5.890000	-16.47949	-7.62939	0.91614
1178.1	5.891000	-11.90186	5.49316	0.91888
1178.3	5.892000	-7.93457	8.23975	0.92072
1178.5	5.893000	-18.00537	-10.07080	0.91553
1178.7	5.894000	-14.95361	36.92627	0.92529
1178.9	5.895000	-14.95361	17.39502	0.92163
1179.1	5.896000	-12.51221	-8.54492	0.91583
1179.3	5.897000	-10.98633	-8.54492	0.91705
1179.5	5.898000	-10.68115	-20.75195	0.91339
1179.7	5.899000	-14.34326	-17.70020	0.91400
1179.9	5.900000	-3.96729	-0.91553	0.91766
1180.1	5.901000	-23.49854	12.81738	0.92102
1180.3	5.902000	-26.55029	-26.55029	0.91125
1180.5	5.903000	-18.31055	-59.20410	0.90515
1180.7	5.904000	-12.81738	-35.09521	0.90942
1180.9	5.905000	-8.54492	-1.52588	0.91766
1181.1	5.906000	-12.81738	6.40869	0.92010
1181.3	5.907000	-27.77100	-2.74658	0.91858
1181.5	5.908000	-27.16064	16.17432	0.92346
1181.7	5.909000	-14.95361	8.54492	0.92010
1181.9	5.910000	-24.71924	-24.10889	0.91278
1182.1	5.911000	-21.36230	7.32422	0.91980
1182.3	5.912000	3.96729	-74.76807	0.90179
1182.5	5.913000	-23.49854	-55.54199	0.90546
1182.7	5.914000	-28.07617	4.88281	0.91827
1182.9	5.915000	-18.92090	0.30518	0.91705
1183.1	5.916000	-12.51221	-9.15527	0.91705
1183.3	5.917000	-20.14160	-1.83105	0.91858
1183.5	5.918000	-18.92090	-5.49316	0.91614
1183.7	5.919000	-17.70020	-25.63477	0.91248
1183.9	5.920000	-15.86914	-2.44141	0.91827
1184.1	5.921000	-18.31055	-3.96729	0.91949
1184.3	5.922000	-16.47949	-12.20703	0.91614
1184.5	5.923000	-12.81738	-11.90186	0.91705
1184.7	5.924000	-24.41406	-18.92090	0.91583
1184.9	5.925000	-25.32959	-18.00537	0.91583
1185.1	5.926000	-18.61572	-19.83643	0.91492
1185.3	5.927000	-14.64844	-18.00537	0.91461
1185.5	5.928000	-17.08984	-18.92090	0.91553
1185.7	5.929000	-16.47949	-16.78467	0.91461
1185.9	5.930000	-15.25879	-17.08984	0.91400
1186.1	5.931000	-12.51221	-16.47949	0.91217
1186.3	5.932000	-22.27783	-9.15527	0.91461
1186.5	5.933000	-25.63477	10.68115	0.92041
1186.7	5.934000	-24.41406	16.47949	0.92133
1186.9	5.935000	-21.97266	-41.19873	0.90820
1187.1	5.936000	-25.32959	-43.94531	0.90790
1187.3	5.937000	-24.41406	-35.40039	0.90881
1187.5	5.938000	-24.71924	-5.79834	0.91675
1187.7	5.939000	-20.75195	-7.93457	0.91614
1187.9	5.940000	-11.90186	-7.32422	0.91736
1188.1	5.941000	-12.20703	-6.71387	0.91705
1188.3	5.942000	-25.93994	-5.49316	0.91766
1188.5	5.943000	-26.85547	7.32422	0.91888
1188.7	5.944000	2.74658	12.81738	0.92102
1188.9	5.945000	-31.43311	-32.04346	0.91248
1189.1	5.946000	-25.63477	-53.10059	0.90698
1189.3	5.947000	-22.58301	-32.65381	0.91156
1189.5	5.948000	-9.46045	-24.10889	0.91309
1189.7	5.949000	-17.39502	10.07080	0.92072
1189.9	5.950000	-31.73828	3.05176	0.91919
1190.1	5.951000	-65.61279	-244.14063	0.86273
1190.3	5.952000	-2.44141	49.74365	0.92560
1190.5	5.953000	-1.22070	22.88818	0.92407
1190.7	5.954000	-7.32422	21.66748	0.92224
1190.9	5.955000	-23.19336	-6.71387	0.91888
1191.1	5.956000	-25.63477	-9.46045	0.91614
1191.3	5.957000	-16.17432	-11.90186	0.91492
1191.5	5.958000	-11.59668	-13.12256	0.91736
1191.7	5.959000	-26.24512	-39.06250	0.91064
1191.9	5.960000	-20.14160	10.98633	0.91888
1192.1	5.961000	-17.08984	-11.29150	0.91736
1192.3	5.962000	-18.00537	-18.61572	0.91583
1192.5	5.963000	-14.95361	-14.64844	0.91675
1192.7	5.964000	-10.68115	-16.47949	0.91553
1192.9	5.965000	-24.71924	1.52588	0.91919
1193.1	5.966000	-19.53125	10.98633	0.92255
1193.3	5.967000	-18.31055	-40.28320	0.91156
1193.5	5.968000	-17.70020	-50.04883	0.90790
1193.7	5.969000	-14.34326	-32.04346	0.91095
1193.9	5.970000	-9.46045	-16.17432	0.91431
1194.1	5.971000	-2.13623	-3.35693	0.91827
1194.3	5.972000	-25.63477	2.44141	0.91705
1194.5	5.973000	-18.61572	-16.47949	0.91400
1194.7	5.974000	-17.39502	9.15527	0.92041
1194.9	5.975000	-14.34326	4.88281	0.91919
1195.1	5.976000	-19.22607	-3.05176	0.91736
1195.3	5.977000	-14.95361	-5.79834	0.91644
1195.5	5.978000	-11.29150	-10.98633	0.91583
1195.7	5.979000	-9.76563	-14.34326	0.91553
1195.9	5.980000	-5.79834	-10.98633	0.91553
1196.1	5.981000	-18.61572	-13.73291	0.91400
1196.3	5.982000	-24.41406	-16.47949	0.91461
1196.5	5.983000	-35.09521	-13.73291	0.91461
1196.7	5.984000	-15.25879	-14.03809	0.91461
1196.9	5.985000	-12.20703	-15.25879	0.91492
1197.1	5.986000	-11.29150	-14.64844	0.91522
1197.3	5.987000	-14.95361	-6.10352	0.91675
1197.5	5.988000	14.64844	24.71924	0.92438
1197.7	5.989000	4.57764	-4.88281	0.91644
1197.9	5.990000	-70.19043	-59.50928	0.90637
1198.1	5.991000	-42.11426	-37.53662	0.90912
1198.3	5.992000	-99.48730	-16.47949	0.91309
1198.5	5.993000	15.86914	2.44141	0.91675
1198.7	5.994000	54.62646	4.88281	0.91949
1198.9	5.995000	-1.52588	0.91553	0.91888
1199.1	5.996000	-20.14160	-1.22070	0.91888
1199.3	5.997000	-95.21484	-4.88281	0.91736
1199.5	5.998000	-3.05176	-6.10352	0.91736
1199.7	5.999000	-40.58838	-3.05176	0.91949
1199.9	6.000000	-13.73291	-10.37598	0.91675
1200.1	6.001000	-6.10352	-13.73291	0.91675
1200.3	6.002000	-56.76270	-17.08984	0.91522
1200.5	6.003000	-7.62939	-14.34326	0.91644
1200.7	6.004000	20.14160	-11.59668	0.91522
1200.9	6.005000	7.01904	-17.70020	0.91461
1201.1	6.006000	-11.90186	-15.86914	0.91583
1201.3	6.007000	-32.34863	-16.17432	0.91583
1201.5	6.008000	-26.24512	-14.95361	0.91492
1201.7	6.009000	-13.42773	-12.20703	0.91705
1201.9	6.010000	-5.18799	-13.42773	0.91522
1202.1	6.011000	-14.64844	-10.37598	0.91400
1202.3	6.012000	-15.86914	-5.79834	0.91705
1202.5	6.013000	-32.04346	-7.01904	0.91797
1202.7	6.014000	-30.82275	-7.01904	0.91644
1202.9	6.015000	30.51758	-7.93457	0.91461
1203.1	6.016000	25.32959	-21.36230	0.91370
1203.3	6.017000	-4.57764	18.61572	0.92163
1203.5	6.018000	-49.43848	-4.88281	0.91614
1203.7	6.019000	-15.86914	-5.49316	0.91705
1203.9	6.020000	-33.56934	-9.15527	0.91553
1204.1	6.021000	-55.84717	-13.73291	0.91492
1204.3	6.022000	-10.98633	-11.59668	0.91461
1204.5	6.023000	-35.40039	-10.37598	0.91583
1204.7	6.024000	30.82275	-10.68115	0.91583
1204.9	6.025000	-4.88281	-10.07080	0.91644
1205.1	6.026000	-11.59668	-8.23975	0.91583
1205.3	6.027000	-17.70020	-7.32422	0.91827
1205.5	6.028000	-21.05713	-7.93457	0.91736
1205.7	6.029000	-19.53125	27.77100	0.92651
1205.9	6.030000	-8.85010	18.31055	0.92438
1206.1	6.031000	12.81738	-61.95068	0.90546
1206.3	6.032000	-62.86621	-43.33496	0.90698
1206.5	6.033000	-117.79785	-34.48486	0.91003
1206.7	6.034000	-29.90723	-14.64844	0.91492
1206.9	6.035000	-70.80078	4.88281	0.91827
1207.1	6.036000	34.48486	13.73291	0.92163
1207.3	6.037000	33.56934	-3.05176	0.91858
1207.5	6.038000	-5.79834	-8.85010	0.91614
1207.7	6.039000	-32.34863	-15.56396	0.91461
1207.9	6.040000	14.34326	-17.70020	0.91522
1208.1	6.041000	-3.05176	-16.47949	0.91553
1208.3	6.042000	-68.05420	-23.80371	0.91461
1208.5	6.043000	-44.55566	-16.78467	0.91492
1208.7	6.044000	-20.14160	-16.47949	0.91553
1208.9	6.045000	0.00000	-17.08984	0.91583
1209.1	6.046000	-9.76563	-18.00537	0.91461
1209.3	6.047000	-6.40869	-16.47949	0.91583
1209.5	6.048000	-18.61572	-16.78467	0.91583
1209.7	6.049000	-12.51221	-13.12256	0.91461
1209.9	6.050000	-14.03809	-10.98633	0.91644
1210.1	6.051000	-10.37598	-13.12256	0.91553
1210.3	6.052000	-3.66211	-9.76563	0.91644
1210.5	6.053000	-97.35107	-11.90186	0.91461
1210.7	6.054000	-18.61572	-8.23975	0.91492
1210.9	6.055000	-25.02441	-4.88281	0.91614
1211.1	6.056000	40.89355	-9.76563	0.91614
1211.3	6.057000	-42.11426	-9.76563	0.91370
1211.5	6.058000	-83.92334	-8.54492	0.91614
1211.7	6.059000	28.38135	-10.68115	0.91675
1211.9	6.060000	18.00537	-8.23975	0.91675
1212.1	6.061000	-52.79541	-17.39502	0.91339
1212.3	6.062000	-122.98584	-14.95361	0.91431
1212.5	6.063000	-48.21777	-12.81738	0.91492
1212.7	6.064000	15.86914	-18.31055	0.91309
1212.9	6.065000	32.95898	-14.95361	0.91461
1213.1	6.066000	43.33496	-18.92090	0.91431
1213.3	6.067000	12.51221	-13.73291	0.91400
1213.5	6.068000	-29.90723	-13.42773	0.91583
1213.7	6.069000	-26.85547	-11.29150	0.91736
1213.9	6.070000	-8.23975	-16.47949	0.91461
1214.1	6.071000	-7.01904	-13.12256	0.91675
1214.3	6.072000	-14.03809	-9.15527	0.91400
1214.5	6.073000	-4.88281	-26.24512	0.91278
1214.7	6.074000	-15.56396	7.01904	0.91797
1214.9	6.075000	-34.79004	5.18799	0.92072
1215.1	6.076000	-18.31055	-6.10352	0.91736
1215.3	6.077000	-10.68115	-10.37598	0.91614
1215.5	6.078000	85.14404	-12.51221	0.91705
1215.7	6.079000	-3.96729	-17.39502	0.91705
1215.9	6.080000	-70.49561	-13.73291	0.91614
1216.1	6.081000	-66.22314	-14.64844	0.91614
1216.3	6.082000	14.95361	-15.86914	0.91553
1216.5	6.083000	2.74658	-11.90186	0.91675
1216.7	6.084000	-3.66211	-15.25879	0.91705
1216.9	6.085000	20.14160	-13.42773	0.91553
1217.1	6.086000	-17.39502	-14.34326	0.91705
1217.3	6.087000	-26.85547	-17.08984	0.91675
1217.5	6.088000	2.13623	-16.17432	0.91522
1217.7	6.089000	14.34326	-11.29150	0.91644
1217.9	6.090000	17.08984	-9.15527	0.91675
1218.1	6.091000	10.37598	-7.01904	0.91644
1218.3	6.092000	17.08984	-8.23975	0.91370
1218.5	6.093000	-19.22607	-7.32422	0.91583
1218.7	6.094000	-24.71924	-3.05176	0.91614
1218.9	6.095000	-30.82275	-4.57764	0.91522
1219.1	6.096000	-38.14697	-1.22070	0.91858
1219.3	6.097000	-21.36230	-6.71387	0.91675
1219.5	6.098000	-4.27246	-7.32422	0.91644
1219.7	6.099000	-22.58301	-10.98633	0.91644
1219.9	6.100000	-16.17432	-10.68115	0.91736
1220.1	6.101000	-61.64551	-6.71387	0.91736
1220.3	6.102000	-20.75195	-3.66211	0.91705
1220.5	6.103000	36.01074	-13.42773	0.91522
1220.7	6.104000	102.53906	-18.92090	0.91339
1220.9	6.105000	22.58301	-20.75195	0.91309
1221.1	6.106000	-200.50049	-4.27246	0.91644
1221.3	6.107000	-124.81689	-4.57764	0.91858
1221.5	6.108000	-53.71094	-13.73291	0.91675
1221.7	6.109000	-55.54199	-11.90186	0.91461
1221.9	6.110000	-21.66748	-10.07080	0.91553
1222.1	6.111000	5.49316	-6.10352	0.91553
1222.3	6.112000	-11.90186	-6.40869	0.91553
1222.5	6.113000	-39.06250	-3.05176	0.91797
1222.7	6.114000	-23.80371	-5.49316	0.91827
1222.9	6.115000	-43.64014	-5.18799	0.91736
1223.1	6.116000	-7.93457	-11.90186	0.91705
1223.3	6.117000	-12.20703	-9.15527	0.91766
1223.5	6.118000	-30.82275	-11.29150	0.91583
1223.7	6.119000	-14.34326	-13.12256	0.91705
1223.9	6.120000	5.79834	-11.59668	0.91431
1224.1	6.121000	-0.30518	-12.81738	0.91675
1224.3	6.122000	-2.13623	-15.86914	0.91553
1224.5	6.123000	-11.90186	-13.12256	0.91614
1224.7	6.124000	-110.77881	-15.25879	0.91461
1224.9	6.125000	-3.96729	-17.39502	0.91522
1225.1	6.126000	-5.79834	-18.92090	0.91583
1225.3	6.127000	-10.07080	-20.75195	0.91553
1225.5	6.128000	-21.66748	-18.31055	0.91553
1225.7	6.129000	14.03809	-15.86914	0.91339
1225.9	6.130000	7.32422	-15.86914	0.91492
1226.1	6.131000	-20.75195	-12.51221	0.91675
1226.3	6.132000	-74.15771	-13.73291	0.91492
1226.5	6.133000	-27.16064	-10.68115	0.91370
1226.7	6.134000	-58.28857	-14.64844	0.91492
1226.9	6.135000	-19.53125	-8.54492	0.91583
1227.1	6.136000	-31.12793	-10.68115	0.91370
1227.3	6.137000	12.81738	-6.71387	0.91553
1227.5	6.138000	-11.90186	-10.07080	0.91522
1227.7	6.139000	-9.76563	-10.07080	0.91675
1227.9	6.140000	-26.24512	-12.51221	0.91431
1228.1	6.141000	-7.62939	-12.51221	0.91522
1228.3	6.142000	-7.62939	-12.51221	0.91522
1228.5	6.143000	-14.34326	-15.56396	0.91339
1228.7	6.144000	0.61035	-16.17432	0.91217
1228.9	6.145000	17.70020	-13.42773	0.91370
1229.1	6.146000	-28.99170	-14.95361	0.91553
1229.3	6.147000	-30.21240	-13.42773	0.91522
1229.5	6.148000	-9.76563	-14.03809	0.91553
1229.7	6.149000	-2.13623	-12.51221	0.91431
1229.9	6.150000	-39.67285	-7.93457	0.91675
1230.1	6.151000	-38.14697	-8.23975	0.91614
1230.3	6.152000	-93.99414	-4.88281	0.91797
1230.5	6.153000	-57.37305	-7.93457	0.91644
1230.7	6.154000	62.25586	-10.98633	0.91553
1230.9	6.155000	16.47949	-7.93457	0.91705
1231.1	6.156000	0.91553	-5.18799	0.91736
1231.3	6.157000	-17.39502	-10.68115	0.91553
1231.5	6.158000	-61.64551	-7.93457	0.91827
1231.7	6.159000	198.97461	-18.31055	0.91553
1231.9	6.160000	-93.07861	-14.03809	0.91492
1232.1	6.161000	-195.92285	-7.32422	0.91675
1232.3	6.162000	-35.40039	-12.51221	0.91278
1232.5	6.163000	4.57764	-14.64844	0.91492
1232.7	6.164000	1.83105	-15.56396	0.91492
1232.9	6.165000	-8.23975	-9.15527	0.91705
1233.1	6.166000	-7.93457	-14.03809	0.91614
1233.3	6.167000	-24.10889	-5.18799	0.91644
1233.5	6.168000	-16.47949	-12.20703	0.91644
1233.7	6.169000	13.73291	-13.42773	0.91553
1233.9	6.170000	13.12256	-8.54492	0.91614
1234.1	6.171000	-29.29688	-8.85010	0.91644
1234.3	6.172000	-47.30225	-7.93457	0.91492
1234.5	6.173000	-25.32959	-5.49316	0.91614
1234.7	6.174000	-31.43311	-3.66211	0.91766
1234.9	6.175000	-34.79004	-7.32422	0.91614
1235.1	6.176000	-148.62061	-15.86914	0.91400
1235.3	6.177000	25.93994	-14.95361	0.91400
1235.5	6.178000	37.53662	24.10889	0.92224
1235.7	6.179000	7.62939	-2.74658	0.91827
1235.9	6.180000	-18.61572	-10.98633	0.91492
1236.1	6.181000	13.12256	-15.25879	0.91217
1236.3	6.182000	20.14160	-16.47949	0.91278
1236.5	6.183000	-61.34033	-16.17432	0.91461
1236.7	6.184000	-82.09229	-12.81738	0.91400
1236.9	6.185000	-77.81982	-11.59668	0.91614
1237.1	6.186000	-44.55566	-13.73291	0.91522
1237.3	6.187000	-10.37598	-13.12256	0.91736
1237.5	6.188000	124.81689	-5.49316	0.91736
1237.7	6.189000	14.64844	-21.36230	0.91248
1237.9	6.190000	-70.80078	-11.59668	0.91736
1238.1	6.191000	-27.77100	-8.85010	0.91644
1238.3	6.192000	-7.93457	-10.68115	0.91431
1238.5	6.193000	4.27246	-5.79834	0.91797
1238.7	6.194000	-2.44141	-7.01904	0.91675
1238.9	6.195000	-9.46045	-10.98633	0.91614
1239.1	6.196000	-16.17432	-11.29150	0.91492
1239.3	6.197000	-59.20410	-13.42773	0.91583
1239.5	6.198000	-26.55029	-13.12256	0.91583
1239.7	6.199000	-8.23975	-14.34326	0.91492
1239.9	6.200000	-2.44141	-17.70020	0.91400
1240.1	6.201000	-18.61572	-17.08984	0.91522
1240.3	6.202000	-17.70020	-16.17432	0.91400
1240.5	6.203000	-95.21484	-20.44678	0.91614
1240.7	6.204000	24.71924	-19.22607	0.91217
1240.9	6.205000	46.38672	-12.81738	0.91614
1241.1	6.206000	15.25879	-22.27783	0.91644
1241.3	6.207000	-199.58496	-23.80371	0.91431
1241.5	6.208000	-28.38135	-17.08984	0.91644
1241.7	6.209000	-38.45215	-13.73291	0.91797
1241.9	6.210000	-56.45752	-15.25879	0.91797
1242.1	6.211000	-28.68652	-10.98633	0.91492
1242.3	6.212000	-4.27246	-6.71387	0.91736
1242.5	6.213000	9.15527	-7.93457	0.91675
1242.7	6.214000	22.27783	-10.68115	0.91461
1242.9	6.215000	40.28320	-7.93457	0.91461
1243.1	6.216000	8.23975	-9.76563	0.91553
1243.3	6.217000	174.56055	-15.25879	0.91400
1243.5	6.218000	-92.77344	-8.54492	0.91492
1243.7	6.219000	-141.29639	-2.44141	0.91797
1243.9	6.220000	-42.11426	-6.10352	0.91675
1244.1	6.221000	-41.50391	-10.07080	0.91492
1244.3	6.222000	-13.12256	-15.56396	0.91248
1244.5	6.223000	-14.03809	-4.88281	0.91583
1244.7	6.224000	37.53662	-15.25879	0.91370
1244.9	6.225000	-13.42773	-15.25879	0.91492
1245.1	6.226000	-91.85791	-1.83105	0.91797
1245.3	6.227000	22.88818	-21.66748	0.91339
1245.5	6.228000	-65.30762	-15.25879	0.91400
1245.7	6.229000	2.13623	-10.07080	0.91705
1245.9	6.230000	58.89893	-7.62939	0.91583
1246.1	6.231000	-83.00781	-9.76563	0.91553
1246.3	6.232000	-122.68066	-6.71387	0.91797
1246.5	6.233000	-14.64844	-6.10352	0.91797
1246.7	6.234000	10.98633	-2.44141	0.91858
1246.9	6.235000	-7.01904	5.79834	0.91858
1247.1	6.236000	-18.00537	-2.13623	0.91797
1247.3	6.237000	-10.68115	-6.71387	0.91675
1247.5	6.238000	-12.20703	-6.10352	0.91736
1247.7	6.239000	-18.31055	-11.29150	0.91644
1247.9	6.240000	-17.70020	-11.90186	0.91553
1248.1	6.241000	-11.59668	-8.85010	0.91827
1248.3	6.242000	-27.77100	-14.34326	0.91736
1248.5	6.243000	-22.58301	-13.73291	0.91583
1248.7	6.244000	-14.64844	-13.12256	0.91339
1248.9	6.245000	-19.53125	-10.98633	0.91736
1249.1	6.246000	-23.80371	-11.29150	0.91583
1249.3	6.247000	-12.20703	-13.73291	0.91705
1249.5	6.248000	-27.46582	-13.42773	0.91644
1249.7	6.249000	-36.31592	-12.20703	0.91644
1249.9	6.250000	-13.73291	-15.56396	0.91492
1250.1	6.251000	-6.40869	-49.13330	0.90759
1250.3	6.252000	-187.98828	8.23975	0.92102
1250.5	6.253000	-8.23975	14.64844	0.92194
1250.7	6.254000	-132.44629	-3.96729	0.91736
1250.9	6.255000	-122.07031	-10.68115	0.91522
1251.1	6.256000	-0.61035	-16.17432	0.91278
1251.3	6.257000	8.23975	-20.14160	0.91248
1251.5	6.258000	4.88281	15.25879	0.92224
1251.7	6.259000	-1.22070	-1.83105	0.91827
1251.9	6.260000	-42.72461	-21.97266	0.91217
1252.1	6.261000	-0.61035	-17.70020	0.91339
1252.3	6.262000	54.01611	-14.03809	0.91461
1252.5	6.263000	12.51221	-11.90186	0.91461
1252.7	6.264000	-13.42773	-19.22607	0.91431
1252.9	6.265000	-24.41406	-15.25879	0.91339
1253.1	6.266000	-19.53125	-16.78467	0.91492
1253.3	6.267000	-21.05713	-13.42773	0.91522
1253.5	6.268000	-19.83643	-29.60205	0.91156
1253.7	6.269000	-16.47949	-10.37598	0.91492
1253.9	6.270000	-22.27783	-6.10352	0.91614
1254.1	6.271000	-18.31055	-6.40869	0.91675
1254.3	6.272000	-26.55029	-20.14160	0.91309
1254.5	6.273000	-17.08984	-17.70020	0.91370
1254.7	6.274000	-7.32422	29.60205	0.92468
1254.9	6.275000	-11.90186	-7.32422	0.91766
1255.1	6.276000	-16.47949	-8.23975	0.91675
1255.3	6.277000	-14.03809	-14.95361	0.91583
1255.5	6.278000	-20.75195	-10.98633	0.91461
1255.7	6.279000	-28.38135	-15.86914	0.91461
1255.9	6.280000	-65.30762	-6.40869	0.91949
1256.1	6.281000	-28.07617	-9.15527	0.91644
1256.3	6.282000	-6.71387	-17.70020	0.91461
1256.5	6.283000	-6.10352	-18.00537	0.91553
1256.7	6.284000	-8.85010	-18.92090	0.91492
1256.9	6.285000	-14.03809	13.12256	0.92255
1257.1	6.286000	-15.56396	37.84180	0.92773
1257.3	6.287000	-7.93457	-67.13867	0.90607
1257.5	6.288000	-13.12256	-69.88525	0.90393
1257.7	6.289000	-18.92090	-18.61572	0.91278
1257.9	6.290000	-14.95361	22.58301	0.92529
1258.1	6.291000	-13.73291	6.40869	0.92194
1258.3	6.292000	-19.53125	-9.76563	0.91675
1258.5	6.293000	-15.25879	-14.64844	0.91431
1258.7	6.294000	-16.78467	-0.91553	0.91705
1258.9	6.295000	-15.56396	-6.71387	0.91736
1259.1	6.296000	-1.22070	-10.07080	0.91461
1259.3	6.297000	-8.54492	-15.86914	0.91278
1259.5	6.298000	-21.97266	-11.59668	0.91370
1259.7	6.299000	-22.27783	-15.56396	0.91522
1259.9	6.300000	-16.17432	-20.14160	0.91370
1260.1	6.301000	-18.31055	-15.25879	0.91278
1260.3	6.302000	-18.92090	28.99170	0.92346
1260.5	6.303000	-20.75195	-6.10352	0.91736
1260.7	6.304000	-18.00537	-54.93164	0.90515
1260.9	6.305000	-16.78467	-58.89893	0.90363
1261.1	6.306000	-18.61572	-16.78467	0.91370
1261.3	6.307000	-14.03809	5.49316	0.92010
1261.5	6.308000	-16.47949	6.40869	0.91888
1261.7	6.309000	-17.70020	0.30518	0.91644
1261.9	6.310000	0.91553	-7.93457	0.91492
1262.1	6.311000	-18.92090	-6.10352	0.91705
1262.3	6.312000	-40.28320	0.61035	0.91736
1262.5	6.313000	-30.82275	6.40869	0.92010
1262.7	6.314000	-8.54492	28.07617	0.92468
1262.9	6.315000	-4.88281	-9.76563	0.91614
1263.1	6.316000	-7.01904	-49.43848	0.90759
1263.3	6.317000	-8.23975	-39.97803	0.90973
1263.5	6.318000	-12.51221	-0.30518	0.91736
1263.7	6.319000	-28.68652	4.27246	0.91980
1263.9	6.320000	-16.17432	-0.61035	0.91888
1264.1	6.321000	-14.34326	3.05176	0.92010
1264.3	6.322000	-8.85010	-9.76563	0.91614
1264.5	6.323000	-14.03809	-18.31055	0.91492
1264.7	6.324000	-16.47949	-19.53125	0.91614
1264.9	6.325000	-23.19336	-16.47949	0.91522
1265.1	6.326000	-22.58301	-37.84180	0.90912
1265.3	6.327000	-11.90186	-12.20703	0.91553
1265.5	6.328000	-13.73291	13.42773	0.92194
1265.7	6.329000	-18.92090	14.95361	0.92285
1265.9	6.330000	-18.00537	-2.44141	0.91980
1266.1	6.331000	-14.34326	-49.74365	0.90759
1266.3	6.332000	-15.56396	-55.84717	0.90698
1266.5	6.333000	-16.78467	-22.27783	0.91125
1266.7	6.334000	-17.70020	4.27246	0.91736
1266.9	6.335000	-16.78467	10.68115	0.91888
1267.1	6.336000	-19.53125	16.47949	0.92163
1267.3	6.337000	-22.27783	38.45215	0.92743
1267.5	6.338000	-19.53125	1.83105	0.91766
1267.7	6.339000	-21.66748	-15.56396	0.91614
1267.9	6.340000	-19.53125	-23.49854	0.91248
1268.1	6.341000	-19.83643	-22.88818	0.91248
1268.3	6.342000	-20.14160	-5.79834	0.91431
1268.5	6.343000	-14.95361	-9.46045	0.91644
1268.7	6.344000	-17.70020	6.71387	0.91858
1268.9	6.345000	-20.75195	-11.29150	0.91675
1269.1	6.346000	-19.22607	-54.32129	0.90515
1269.3	6.347000	-12.20703	-51.87988	0.90637
1269.5	6.348000	-24.41406	-26.24512	0.91217
1269.7	6.349000	-20.75195	-2.44141	0.91492
1269.9	6.350000	-20.44678	5.49316	0.91949
1270.1	6.351000	-18.31055	-2.74658	0.91766
1270.3	6.352000	-10.37598	-5.18799	0.91675
1270.5	6.353000	-10.37598	-16.78467	0.91553
1270.7	6.354000	-10.07080	3.35693	0.91797
1270.9	6.355000	-15.56396	-2.13623	0.91614
1271.1	6.356000	-19.22607	-13.12256	0.91583
1271.3	6.357000	-12.51221	-11.29150	0.91766
1271.5	6.358000	-13.12256	-11.29150	0.91492
1271.7	6.359000	-16.17432	18.31055	0.92285
1271.9	6.360000	-20.75195	-14.95361	0.91492
1272.1	6.361000	-21.36230	-51.87988	0.90637
1272.3	6.362000	-14.95361	-42.72461	0.90790
1272.5	6.363000	-21.05713	-19.83643	0.91431
1272.7	6.364000	-11.59668	-9.76563	0.91705
1272.9	6.365000	-8.85010	7.32422	0.92041
1273.1	6.366000	-14.95361	2.74658	0.92010
1273.3	6.367000	-18.92090	-20.14160	0.91644
1273.5	6.368000	-15.56396	-66.83350	0.90424
1273.7	6.369000	-7.93457	-27.77100	0.91187
1273.9	6.370000	-11.59668	-13.12256	0.91370
1274.1	6.371000	-15.86914	12.51221	0.91949
1274.3	6.372000	-10.98633	6.10352	0.91949
1274.5	6.373000	-8.23975	13.12256	0.92224
1274.7	6.374000	-12.20703	20.75195	0.92285
1274.9	6.375000	-14.03809	7.32422	0.91736
1275.1	6.376000	-8.85010	-12.81738	0.91553
1275.3	6.377000	-25.63477	-16.17432	0.91370
1275.5	6.378000	-23.49854	-15.86914	0.91278
1275.7	6.379000	-20.75195	2.74658	0.91766
1275.9	6.380000	-29.29688	123.90137	0.94604
1276.1	6.381000	1.83105	-21.97266	0.91461
1276.3	6.382000	-7.32422	-97.65625	0.89386
1276.5	6.383000	1.83105	-18.31055	0.91095
1276.7	6.384000	-39.67285	-13.42773	0.91400
1276.9	6.385000	-25.32959	-10.68115	0.91431
1277.1	6.386000	-21.36230	-10.98633	0.91583
1277.3	6.387000	-14.64844	-2.74658	0.91736
1277.5	6.388000	-13.73291	0.30518	0.91705
1277.7	6.389000	-14.95361	10.07080	0.92072
1277.9	6.390000	-18.00537	9.15527	0.92194
1278.1	6.391000	-17.39502	-30.51758	0.91156
1278.3	6.392000	-16.17432	-28.68652	0.91125
1278.5	6.393000	-11.29150	-20.14160	0.91278
1278.7	6.394000	-15.25879	-4.27246	0.91675
1278.9	6.395000	-18.61572	9.76563	0.91766
1279.1	6.396000	-21.36230	24.10889	0.92499
1279.3	6.397000	-23.19336	8.23975	0.92102
1279.5	6.398000	-14.03809	-32.65381	0.91003
1279.7	6.399000	-13.42773	-43.94531	0.90790
1279.9	6.400000	-23.19336	3.05176	0.91949
1280.1	6.401000	-23.19336	14.34326	0.92133
1280.3	6.402000	-26.55029	2.74658	0.91705
1280.5	6.403000	-15.86914	5.49316	0.92041
1280.7	6.404000	-13.42773	-3.35693	0.91797
1280.9	6.405000	-23.49854	-25.32959	0.91339
1281.1	6.406000	-24.10889	-25.02441	0.91248
1281.3	6.407000	-21.66748	-20.44678	0.91431
1281.5	6.408000	-15.56396	-18.31055	0.91553
1281.7	6.409000	-14.03809	-17.39502	0.91675
1281.9	6.410000	-28.68652	-14.34326	0.91644
1282.1	6.411000	-31.12793	-16.78467	0.91553
1282.3	6.412000	-24.10889	-11.59668	0.91705
1282.5	6.413000	-20.44678	-12.20703	0.91461
1282.7	6.414000	-27.77100	-11.29150	0.91614
1282.9	6.415000	-25.02441	18.61572	0.92072
1283.1	6.416000	-21.05713	-17.39502	0.91553
1283.3	6.417000	2.13623	-50.96436	0.90637
1283.5	6.418000	-32.95898	-31.43311	0.90851
1283.7	6.419000	-32.65381	-15.86914	0.91431
1283.9	6.420000	-20.14160	-5.79834	0.91644
1284.1	6.421000	-11.29150	-0.61035	0.91675
1284.3	6.422000	-16.47949	-7.01904	0.91644
1284.5	6.423000	-20.75195	-9.46045	0.91614
1284.7	6.424000	-19.53125	-18.92090	0.91370
1284.9	6.425000	-99.79248	-10.37598	0.91644
1285.1	6.426000	-21.66748	-14.03809	0.91522
1285.3	6.427000	-30.21240	-26.24512	0.91370
1285.5	6.428000	-49.74365	-4.57764	0.91614
1285.7	6.429000	-16.78467	8.85010	0.92041
1285.9	6.430000	3.35693	-13.73291	0.91553
1286.1	6.431000	-1.52588	-13.12256	0.91461
1286.3	6.432000	-11.59668	-14.34326	0.91522
1286.5	6.433000	-17.39502	-12.51221	0.91614
1286.7	6.434000	-17.70020	-10.37598	0.91644
1286.9	6.435000	-12.51221	-6.40869	0.91858
1287.1	6.436000	-9.15527	-12.51221	0.91583
1287.3	6.437000	-14.34326	-18.00537	0.91461
1287.5	6.438000	-37.84180	-187.37793	0.87677
1287.7	6.439000	-3.05176	51.87988	0.92590
1287.9	6.440000	-2.44141	-6.71387	0.91705
1288.1	6.441000	-15.56396	46.38672	0.93140
1288.3	6.442000	-14.64844	-22.58301	0.91461
1288.5	6.443000	-18.92090	-64.39209	0.90393
1288.7	6.444000	-22.88818	-40.58838	0.90942
1288.9	6.445000	-17.08984	-28.68652	0.91125
1289.1	6.446000	-16.78467	-13.12256	0.91675
1289.3	6.447000	-17.70020	-7.32422	0.91766
1289.5	6.448000	-5.49316	-6.10352	0.91797
1289.7	6.449000	-4.27246	-6.71387	0.91675
1289.9	6.450000	-30.82275	-5.49316	0.91797
1290.1	6.451000	-25.93994	-5.79834	0.91919
1290.3	6.452000	-17.70020	-10.98633	0.91797
1290.5	6.453000	-12.81738	-7.32422	0.91675
1290.7	6.454000	-16.17432	-9.15527	0.91797
1290.9	6.455000	-4.88281	-6.10352	0.91736
1291.1	6.456000	-18.00537	-7.01904	0.91644
1291.3	6.457000	-13.73291	-7.62939	0.91522
1291.5	6.458000	-15.86914	-8.54492	0.91553
1291.7	6.459000	-18.00537	-9.46045	0.91492
1291.9	6.460000	-18.31055	-5.18799	0.91553
1292.1	6.461000	-17.39502	-11.59668	0.91431
1292.3	6.462000	-14.95361	-7.93457	0.91583
1292.5	6.463000	-17.08984	-14.03809	0.91400
1292.7	6.464000	-14.64844	-12.20703	0.91522
1292.9	6.465000	-158.08105	-10.68115	0.91492
1293.1	6.466000	26.55029	-14.64844	0.91522
1293.3	6.467000	40.89355	-11.59668	0.91553
1293.5	6.468000	-22.88818	-9.46045	0.91583
1293.7	6.469000	-37.23145	-5.49316	0.91614
1293.9	6.470000	-24.10889	-3.66211	0.91614
1294.1	6.471000	-27.77100	-11.59668	0.91553
1294.3	6.472000	7.93457	-9.46045	0.91583
1294.5	6.473000	-33.87451	-5.79834	0.91644
1294.7	6.474000	10.07080	-7.62939	0.91736
1294.9	6.475000	5.79834	-5.49316	0.91675
1295.1	6.476000	-15.86914	-3.96729	0.91797
1295.3	6.477000	-94.29932	-5.79834	0.91675
1295.5	6.478000	-110.16846	-7.32422	0.91705
1295.7	6.479000	18.61572	-9.15527	0.91736
1295.9	6.480000	17.70020	-8.54492	0.91675
1296.1	6.481000	-60.11963	-13.12256	0.91553
1296.3	6.482000	-30.51758	-15.86914	0.91400
1296.5	6.483000	-49.74365	-16.17432	0.91553
1296.7	6.484000	-71.41113	-18.61572	0.91461
1296.9	6.485000	-24.10889	-14.64844	0.91522
1297.1	6.486000	-1.22070	-17.70020	0.91461
1297.3	6.487000	6.10352	-18.31055	0.91522
1297.5	6.488000	0.91553	-13.73291	0.91583
1297.7	6.489000	21.05713	-13.73291	0.91675
1297.9	6.490000	65.00244	-15.56396	0.91400
1298.1	6.491000	-46.69189	-13.42773	0.91644
1298.3	6.492000	-57.98340	-8.54492	0.91858
1298.5	6.493000	-18.31055	-12.51221	0.91675
1298.7	6.494000	-22.58301	-11.90186	0.91583
1298.9	6.495000	10.07080	-11.59668	0.91583
1299.1	6.496000	37.23145	-8.23975	0.91766
1299.3	6.497000	-22.58301	-9.15527	0.91583
1299.5	6.498000	-14.34326	-9.76563	0.91522
1299.7	6.499000	-14.64844	-13.42773	0.91492
1299.9	6.500000	-15.86914	-11.59668	0.91370
1300.1	6.501000	-15.86914	-11.90186	0.91461
1300.3	6.502000	-6.71387	-13.73291	0.91339
1300.5	6.503000	-16.17432	-12.51221	0.91492
1300.7	6.504000	-36.01074	-11.29150	0.91431
1300.9	6.505000	-32.95898	-18.92090	0.91400
1301.1	6.506000	-47.30225	-15.56396	0.91461
1301.3	6.507000	19.22607	-16.47949	0.91492
1301.5	6.508000	14.64844	-15.86914	0.91431
1301.7	6.509000	19.53125	-14.95361	0.91522
1301.9	6.510000	7.93457	-6.10352	0.91583
1302.1	6.511000	-44.55566	-8.54492	0.91461
1302.3	6.512000	-43.33496	-14.03809	0.91583
1302.5	6.513000	-40.89355	-11.59668	0.91522
1302.7	6.514000	-14.95361	-10.68115	0.91614
1302.9	6.515000	-15.86914	-10.98633	0.91400
1303.1	6.516000	-14.34326	-11.90186	0.91614
1303.3	6.517000	-83.92334	-11.29150	0.91766
1303.5	6.518000	-3.96729	-12.20703	0.91370
1303.7	6.519000	16.17432	-10.68115	0.91553
1303.9	6.520000	3.66211	-7.32422	0.91705
1304.1	6.521000	-21.36230	-9.76563	0.91675
1304.3	6.522000	-34.79004	-12.81738	0.91797
1304.5	6.523000	-20.44678	-14.64844	0.91675
1304.7	6.524000	-22.88818	-12.51221	0.91675
1304.9	6.525000	32.95898	-17.08984	0.91492
1305.1	6.526000	12.51221	-14.64844	0.91583
1305.3	6.527000	-13.42773	-17.08984	0.91461
1305.5	6.528000	-45.16602	-18.00537	0.91675
1305.7	6.529000	-140.99121	-13.12256	0.91431
1305.9	6.530000	-17.70020	-10.68115	0.91736
1306.1	6.531000	-30.82275	-8.85010	0.91766
1306.3	6.532000	-43.94531	-10.37598	0.91492
1306.5	6.533000	-41.80908	-9.76563	0.91736
1306.7	6.534000	12.81738	-6.10352	0.91797
1306.9	6.535000	4.88281	-5.49316	0.91644
1307.1	6.536000	-54.93164	-9.76563	0.91675
1307.3	6.537000	36.31592	-4.27246	0.91705
1307.5	6.538000	-119.62891	-6.40869	0.91766
1307.7	6.539000	0.00000	-14.34326	0.91553
1307.9	6.540000	64.39209	-12.81738	0.91217
1308.1	6.541000	0.61035	-13.42773	0.91522
1308.3	6.542000	6.10352	-14.03809	0.91339
1308.5	6.543000	-46.38672	-11.90186	0.91553
1308.7	6.544000	-70.49561	-10.98633	0.91461
1308.9	6.545000	-4.57764	-11.90186	0.91522
1309.1	6.546000	33.26416	-9.46045	0.91614
1309.3	6.547000	26.55029	-16.47949	0.91278
1309.5	6.548000	-3.35693	-14.03809	0.91461
1309.7	6.549000	-10.98633	-7.32422	0.91553
1309.9	6.550000	10.07080	-7.32422	0.91675
1310.1	6.551000	-31.12793	-10.37598	0.91614
1310.3	6.552000	-22.88818	-10.68115	0.91583
1310.5	6.553000	-34.48486	-8.85010	0.91583
1310.7	6.554000	-21.05713	-11.29150	0.91583
1310.9	6.555000	-16.47949	-13.12256	0.91553
1311.1	6.556000	20.14160	-10.07080	0.91553
1311.3	6.557000	-28.68652	-12.20703	0.91675
1311.5	6.558000	-24.41406	-10.98633	0.91614
1311.7	6.559000	-15.25879	-11.29150	0.91461
1311.9	6.560000	0.91553	-13.73291	0.91797
1312.1	6.561000	1.83105	-11.90186	0.91614
1312.3	6.562000	-8.85010	-9.76563	0.91583
1312.5	6.563000	-3.66211	-12.20703	0.91553
1312.7	6.564000	-6.10352	-14.34326	0.91614
1312.9	6.565000	-92.77344	-13.42773	0.91614
1313.1	6.566000	-30.51758	-13.42773	0.91553
1313.3	6.567000	-57.67822	-14.64844	0.91705
1313.5	6.568000	-46.38672	-13.12256	0.91614
1313.7	6.569000	-18.61572	-10.68115	0.91705
1313.9	6.570000	2.44141	-14.64844	0.91614
1314.1	6.571000	-12.51221	-11.90186	0.91705
1314.3	6.572000	-12.81738	-7.32422	0.91553
1314.5	6.573000	4.27246	-10.37598	0.91705
1314.7	6.574000	-10.37598	-7.62939	0.91675
1314.9	6.575000	-106.20117	-4.88281	0.91797
1315.1	6.576000	-67.44385	-2.44141	0.91888
1315.3	6.577000	-17.39502	-5.18799	0.91675
1315.5	6.578000	79.95605	-7.32422	0.91553
1315.7	6.579000	10.68115	-10.98633	0.91553
1315.9	6.580000	-46.08154	-9.46045	0.91583
1316.1	6.581000	-20.75195	-8.85010	0.91522
1316.3	6.582000	14.64844	-19.53125	0.91339
1316.5	6.583000	-5.49316	-20.44678	0.91309
1316.7	6.584000	-25.32959	-14.64844	0.91461
1316.9	6.585000	3.35693	-13.12256	0.91461
1317.1	6.586000	-18.00537	-15.56396	0.91400
1317.3	6.587000	-20.44678	-14.95361	0.91492
1317.5	6.588000	-16.17432	-16.47949	0.91522
1317.7	6.589000	15.25879	-9.15527	0.91614
1317.9	6.590000	-31.43311	-1.52588	0.91797
1318.1	6.591000	-58.89893	-10.37598	0.91583
1318.3	6.592000	-49.43848	-6.10352	0.91614
1318.5	6.593000	-234.98535	-8.23975	0.91522
1318.7	6.594000	-16.78467	-4.57764	0.91614
1318.9	6.595000	302.42920	-13.42773	0.91492
1319.1	6.596000	43.02979	-12.81738	0.91614
1319.3	6.597000	-128.78418	0.61035	0.91644
1319.5	6.598000	-46.99707	-5.18799	0.91736
1319.7	6.599000	-20.75195	-10.37598	0.91858
1319.9	6.600000	-24.71924	-10.07080	0.91614
1320.1	6.601000	-9.76563	-11.59668	0.91400
1320.3	6.602000	-32.04346	-12.20703	0.91461
1320.5	6.603000	-30.82275	-17.70020	0.91370
1320.7	6.604000	-21.05713	-18.31055	0.91492
1320.9	6.605000	-25.93994	-14.03809	0.91614
1321.1	6.606000	-53.10059	-14.34326	0.91431
1321.3	6.607000	-34.79004	-18.31055	0.91461
1321.5	6.608000	-45.47119	-14.34326	0.91400
1321.7	6.609000	1.22070	-14.64844	0.91614
1321.9	6.610000	3.66211	-10.37598	0.91492
1322.1	6.611000	-39.06250	-10.37598	0.91583
1322.3	6.612000	-8.23975	-7.62939	0.91919
1322.5	6.613000	-0.30518	-9.76563	0.91644
1322.7	6.614000	-59.81445	-9.76563	0.91675
1322.9	6.615000	-10.37598	-13.12256	0.91705
1323.1	6.616000	8.54492	-3.35693	0.91736
1323.3	6.617000	-51.57471	-8.23975	0.91644
1323.5	6.618000	-38.75732	-8.23975	0.91583
1323.7	6.619000	-30.21240	-14.03809	0.91492
1323.9	6.620000	-22.88818	-13.12256	0.91370
1324.1	6.621000	-150.14648	-7.62939	0.91583
1324.3	6.622000	39.06250	-18.31055	0.91370
1324.5	6.623000	20.44678	-12.81738	0.91370
1324.7	6.624000	-28.07617	-14.03809	0.91339
1324.9	6.625000	43.33496	-18.92090	0.91400
1325.1	6.626000	42.72461	-22.27783	0.91248
1325.3	6.627000	-53.10059	-15.25879	0.91492
1325.5	6.628000	-64.39209	-8.85010	0.91644
1325.7	6.629000	-29.90723	-9.76563	0.91553
1325.9	6.630000	-2.74658	-11.59668	0.91461
1326.1	6.631000	13.73291	-14.34326	0.91400
1326.3	6.632000	19.83643	-8.54492	0.91492
1326.5	6.633000	-10.37598	-9.15527	0.91644
1326.7	6.634000	-42.41943	-10.68115	0.91522
1326.9	6.635000	-18.31055	-8.85010	0.91644
1327.1	6.636000	-4.27246	-30.82275	0.91217
1327.3	6.637000	-17.70020	17.08984	0.92133
1327.5	6.638000	-29.60205	19.53125	0.92255
1327.7	6.639000	-36.92627	-9.46045	0.91614
1327.9	6.640000	-1.83105	-21.36230	0.91309
1328.1	6.641000	-3.66211	-21.97266	0.91309
1328.3	6.642000	-3.35693	-19.53125	0.91309
1328.5	6.643000	3.96729	-16.47949	0.91492
1328.7	6.644000	-22.27783	-16.47949	0.91553
1328.9	6.645000	-36.31592	-17.39502	0.91400
1329.1	6.646000	-25.63477	-16.47949	0.91431
1329.3	6.647000	-21.97266	-16.78467	0.91431
1329.5	6.648000	-79.04053	-17.70020	0.91614
1329.7	6.649000	-23.49854	-12.51221	0.91553
1329.9	6.650000	273.43750	-23.49854	0.91156
1330.1	6.651000	-29.29688	-17.70020	0.91400
1330.3	6.652000	-151.06201	-3.05176	0.91797
1330.5	6.653000	-61.03516	-9.46045	0.91766
1330.7	6.654000	-24.10889	-14.64844	0.91644
1330.9	6.655000	-17.70020	-11.90186	0.91614
1331.1	6.656000	-36.31592	-11.59668	0.91675
1331.3	6.657000	-7.01904	-4.88281	0.91583
1331.5	6.658000	-13.42773	-8.23975	0.91583
1331.7	6.659000	-20.75195	-7.62939	0.91614
1331.9	6.660000	-27.16064	-13.12256	0.91370
1332.1	6.661000	-19.22607	-13.42773	0.91431
1332.3	6.662000	-104.98047	-14.64844	0.91309
1332.5	6.663000	41.50391	-12.51221	0.91400
1332.7	6.664000	26.85547	-13.42773	0.91400
1332.9	6.665000	-2.13623	-13.73291	0.91248
1333.1	6.666000	-17.70020	-11.59668	0.91492
1333.3	6.667000	-9.15527	-10.37598	0.91583
1333.5	6.668000	-4.27246	-11.29150	0.91431
1333.7	6.669000	-9.46045	-10.37598	0.91583
1333.9	6.670000	-14.95361	-10.07080	0.91675
1334.1	6.671000	-43.94531	-5.49316	0.91736
1334.3	6.672000	192.87109	-18.31055	0.91187
1334.5	6.673000	-42.41943	-21.66748	0.91309
1334.7	6.674000	-130.92041	-19.22607	0.91370
1334.9	6.675000	-137.32910	-1.52588	0.91675
1335.1	6.676000	4.57764	-4.27246	0.91736
1335.3	6.677000	-47.30225	-3.96729	0.91797
1335.5	6.678000	-84.22852	-11.59668	0.91583
1335.7	6.679000	14.34326	-11.90186	0.91461
1335.9	6.680000	209.65576	-21.05713	0.91217
1336.1	6.681000	6.10352	-7.01904	0.91614
1336.3	6.682000	-243.53027	1.52588	0.91980
1336.5	6.683000	-46.08154	-10.37598	0.91705
1336.7	6.684000	-10.68115	-14.03809	0.91614
1336.9	6.685000	-8.23975	-11.59668	0.91492
1337.1	6.686000	-12.51221	-11.29150	0.91736
1337.3	6.687000	-9.15527	-16.17432	0.91553
1337.5	6.688000	-4.57764	-16.78467	0.91461
1337.7	6.689000	-0.61035	-12.81738	0.91553
1337.9	6.690000	-12.81738	-8.85010	0.91614
1338.1	6.691000	-18.00537	-12.81738	0.91614
1338.3	6.692000	-18.92090	-7.93457	0.91858
1338.5	6.693000	-16.17432	-8.23975	0.91644
1338.7	6.694000	-12.20703	-12.20703	0.91583
1338.9	6.695000	-9.76563	-7.93457	0.91705
1339.1	6.696000	-12.20703	-12.20703	0.91675
1339.3	6.697000	-9.46045	-10.68115	0.91644
1339.5	6.698000	-11.29150	-10.98633	0.91614
1339.7	6.699000	-20.75195	-14.95361	0.91644
1339.9	6.700000	-25.32959	-13.42773	0.91400
1340.1	6.701000	-101.01318	-13.12256	0.91370
1340.3	6.702000	-6.40869	-14.34326	0.91461
1340.5	6.703000	-19.22607	-15.25879	0.91339
1340.7	6.704000	-38.14697	-13.12256	0.91553
1340.9	6.705000	-17.70020	-17.08984	0.91461
1341.1	6.706000	-11.29150	-15.86914	0.91400
1341.3	6.707000	-10.68115	-20.44678	0.91156
1341.5	6.708000	-3.96729	-31.43311	0.91156
1341.7	6.709000	-6.71387	13.12256	0.92041
1341.9	6.710000	-12.51221	0.30518	0.91766
1342.1	6.711000	-20.44678	-10.37598	0.91492
1342.3	6.712000	-14.34326	-14.34326	0.91553
1342.5	6.713000	-18.61572	-14.95361	0.91492
1342.7	6.714000	-15.25879	-9.15527	0.91431
1342.9	6.715000	-4.27246	-10.37598	0.91431
1343.1	6.716000	-11.90186	-5.49316	0.91675
1343.3	6.717000	-28.07617	-5.49316	0.91675
1343.5	6.718000	-19.22607	-9.15527	0.91492
1343.7	6.719000	-12.20703	-9.15527	0.91644
1343.9	6.720000	-24.10889	-8.54492	0.91522
1344.1	6.721000	-25.32959	-11.29150	0.91614
1344.3	6.722000	-17.70020	-13.12256	0.91614
1344.5	6.723000	-22.27783	-13.42773	0.91400
1344.7	6.724000	-13.42773	-14.64844	0.91492
1344.9	6.725000	-12.51221	-15.86914	0.91553
1345.1	6.726000	-23.49854	-15.56396	0.91461
1345.3	6.727000	-25.32959	-15.86914	0.91522
1345.5	6.728000	-24.41406	-14.95361	0.91339
1345.7	6.729000	-23.80371	-16.47949	0.91400
1345.9	6.730000	-13.12256	-9.76563	0.91614
1346.1	6.731000	-6.40869	-8.85010	0.91766
1346.3	6.732000	-46.99707	-8.54492	0.91644
1346.5	6.733000	-111.38916	-8.54492	0.91583
1346.7	6.734000	-22.58301	-7.01904	0.91797
1346.9	6.735000	-7.93457	-8.23975	0.91766
1347.1	6.736000	-9.76563	-7.32422	0.91583
1347.3	6.737000	-2.13623	-7.32422	0.91675
1347.5	6.738000	-5.18799	-9.76563	0.91644
1347.7	6.739000	-10.37598	-9.76563	0.91553
1347.9	6.740000	-15.86914	-29.90723	0.91003
1348.1	6.741000	-19.83643	-7.01904	0.91614
1348.3	6.742000	-19.22607	-14.03809	0.91431
1348.5	6.743000	-19.83643	-18.92090	0.91492
1348.7	6.744000	-18.92090	-19.22607	0.91187
1348.9	6.745000	-16.78467	-28.68652	0.91034
1349.1	6.746000	-15.56396	-16.78467	0.91461
1349.3	6.747000	-15.25879	-11.59668	0.91400
1349.5	6.748000	-14.64844	-33.87451	0.90973
1349.7	6.749000	-6.71387	4.88281	0.91675
1349.9	6.750000	-12.51221	11.59668	0.91888
1350.1	6.751000	-17.70020	-10.68115	0.91583
1350.3	6.752000	-21.36230	-14.95361	0.91522
1350.5	6.753000	-21.36230	-21.05713	0.91095
1350.7	6.754000	-32.04346	-40.28320	0.90790
1350.9	6.755000	-9.46045	14.03809	0.92041
1351.1	6.756000	-10.37598	15.25879	0.92072
1351.3	6.757000	-8.23975	-5.49316	0.91797
1351.5	6.758000	-3.66211	-21.36230	0.91400
1351.7	6.759000	14.95361	-5.49316	0.91583
1351.9	6.760000	28.07617	4.27246	0.92010
1352.1	6.761000	-70.80078	-13.12256	0.91522
1352.3	6.762000	-76.90430	-15.86914	0.91431
1352.5	6.763000	-77.20947	-14.64844	0.91492
1352.7	6.764000	-47.30225	-18.61572	0.91553
1352.9	6.765000	9.46045	-14.34326	0.91614
1353.1	6.766000	19.83643	-16.47949	0.91461
1353.3	6.767000	-38.75732	-15.86914	0.91492
1353.5	6.768000	8.54492	-19.83643	0.91431
1353.7	6.769000	-3.66211	-12.20703	0.91522
1353.9	6.770000	-37.53662	-14.64844	0.91644
1354.1	6.771000	-19.83643	-25.02441	0.91309
1354.3	6.772000	-6.40869	1.83105	0.91858
1354.5	6.773000	-11.59668	2.74658	0.92072
1354.7	6.774000	-6.71387	-7.32422	0.91736
1354.9	6.775000	-6.71387	-9.76563	0.91675
1355.1	6.776000	-19.53125	-9.76563	0.91827
1355.3	6.777000	-114.13574	-10.37598	0.91736
1355.5	6.778000	-5.49316	-14.03809	0.91339
1355.7	6.779000	-13.42773	-11.29150	0.91522
1355.9	6.780000	-32.65381	-13.42773	0.91553
1356.1	6.781000	-11.29150	-13.73291	0.91400
1356.3	6.782000	-10.37598	-14.34326	0.91370
1356.5	6.783000	-13.12256	-14.64844	0.91278
1356.7	6.784000	-3.05176	-25.93994	0.91217
1356.9	6.785000	-1.22070	-18.61572	0.91309
1357.1	6.786000	-18.61572	-4.57764	0.91705
1357.3	6.787000	-18.61572	-9.76563	0.91583
1357.5	6.788000	-16.47949	-24.41406	0.91278
1357.7	6.789000	-25.02441	-4.27246	0.91827
1357.9	6.790000	-14.03809	0.91553	0.91827
1358.1	6.791000	-10.37598	-6.10352	0.91522
1358.3	6.792000	-10.37598	-9.76563	0.91675
1358.5	6.793000	-10.98633	-8.23975	0.91675
1358.7	6.794000	-15.25879	-3.96729	0.91705
1358.9	6.795000	-15.86914	-5.49316	0.91583
1359.1	6.796000	-8.85010	-4.88281	0.91705
1359.3	6.797000	-19.53125	-3.96729	0.91797
1359.5	6.798000	-57.06787	-3.35693	0.91675
1359.7	6.799000	-43.02979	-8.23975	0.91675
1359.9	6.800000	-7.93457	-11.59668	0.91339
1360.1	6.801000	7.93457	-9.76563	0.91522
1360.3	6.802000	-2.74658	40.58838	0.92590
1360.5	6.803000	-7.93457	20.44678	0.92255
1360.7	6.804000	-15.56396	-96.74072	0.89600
1360.9	6.805000	-13.42773	-78.12500	0.89935
1361.1	6.806000	-14.95361	-63.47656	0.90363
1361.3	6.807000	-8.54492	9.46045	0.91919
1361.5	6.808000	-10.68115	34.17969	0.92560
1361.7	6.809000	-14.64844	2.44141	0.91919
1361.9	6.810000	-19.83643	-7.32422	0.91736
1362.1	6.811000	-23.19336	-12.81738	0.91553
1362.3	6.812000	-24.41406	-10.37598	0.91766
1362.5	6.813000	-17.08984	-9.15527	0.91736
1362.7	6.814000	-20.14160	-26.24512	0.91309
1362.9	6.815000	-110.77881	-1.52588	0.91797
1363.1	6.816000	-5.49316	-1.83105	0.91858
1363.3	6.817000	-36.31592	-0.61035	0.91980
1363.5	6.818000	-50.35400	-14.95361	0.91644
1363.7	6.819000	-15.25879	-18.92090	0.91370
1363.9	6.820000	-17.39502	-19.22607	0.91492
1364.1	6.821000	-26.55029	-26.85547	0.91125
1364.3	6.822000	-21.66748	-8.85010	0.91461
1364.5	6.823000	-29.90723	-12.81738	0.91431
1364.7	6.824000	-18.00537	-7.93457	0.91614
1364.9	6.825000	-16.17432	-11.59668	0.91431
1365.1	6.826000	-14.34326	-15.86914	0.91431
1365.3	6.827000	-14.03809	-10.07080	0.91248
1365.5	6.828000	-15.56396	21.05713	0.92346
1365.7	6.829000	-14.34326	6.40869	0.91919
1365.9	6.830000	-17.39502	-54.32129	0.90515
1366.1	6.831000	-18.31055	-51.26953	0.90485
1366.3	6.832000	-17.70020	11.29150	0.91858
1366.5	6.833000	-18.92090	21.36230	0.92255
1366.7	6.834000	-20.14160	-10.98633	0.91583
1366.9	6.835000	-10.07080	6.40869	0.91858
1367.1	6.836000	-8.85010	14.34326	0.92133
1367.3	6.837000	-18.61572	-10.68115	0.91583
1367.5	6.838000	-13.73291	-11.59668	0.91461
1367.7	6.839000	-9.76563	-14.64844	0.91339
1367.9	6.840000	-10.98633	8.85010	0.91980
1368.1	6.841000	-17.39502	-13.73291	0.91583
1368.3	6.842000	-16.47949	-39.67285	0.90881
1368.5	6.843000	-22.88818	-46.99707	0.90637
1368.7	6.844000	-14.34326	-27.16064	0.91339
1368.9	6.845000	-15.56396	1.83105	0.91827
1369.1	6.846000	-14.64844	0.91553	0.91919
1369.3	6.847000	-17.39502	-8.85010	0.91644
1369.5	6.848000	-13.73291	-17.08984	0.91461
1369.7	6.849000	-16.47949	-20.44678	0.91339
1369.9	6.850000	-18.31055	-12.81738	0.91431
1370.1	6.851000	-20.75195	-7.93457	0.91766
1370.3	6.852000	-16.17432	-4.88281	0.91858
1370.5	6.853000	-12.81738	-10.68115	0.91492
1370.7	6.854000	-14.64844	-11.29150	0.91431
1370.9	6.855000	-21.66748	1.83105	0.92010
1371.1	6.856000	-16.47949	32.04346	0.92590
1371.3	6.857000	-17.70020	2.44141	0.91919
1371.5	6.858000	-17.70020	-9.76563	0.91614
1371.7	6.859000	-17.39502	-19.53125	0.91339
1371.9	6.860000	-19.83643	-21.66748	0.91370
1372.1	6.861000	-12.20703	-32.95898	0.91003
1372.3	6.862000	-13.42773	-19.53125	0.91248
1372.5	6.863000	-28.07617	-19.53125	0.91431
1372.7	6.864000	-23.19336	-6.40869	0.91583
1372.9	6.865000	-22.27783	11.59668	0.92010
1373.1	6.866000	-19.53125	-2.74658	0.91766
1373.3	6.867000	-16.17432	-54.62646	0.90515
1373.5	6.868000	-14.03809	-49.43848	0.90698
1373.7	6.869000	-18.00537	-32.04346	0.91156
1373.9	6.870000	-19.83643	-10.37598	0.91431
1374.1	6.871000	-15.86914	8.85010	0.91980
1374.3	6.872000	-18.92090	7.32422	0.91888
1374.5	6.873000	-22.88818	-15.25879	0.91461
1374.7	6.874000	4.27246	0.30518	0.91736
1374.9	6.875000	-13.12256	14.64844	0.92163
1375.1	6.876000	-22.88818	2.74658	0.91858
1375.3	6.877000	-12.51221	5.79834	0.91980
1375.5	6.878000	-17.70020	18.00537	0.92072
1375.7	6.879000	-28.68652	3.35693	0.92194
1375.9	6.880000	-30.82275	-45.77637	0.90820
1376.1	6.881000	-8.54492	-57.37305	0.90546
1376.3	6.882000	-15.56396	-33.87451	0.90851
1376.5	6.883000	-17.39502	3.35693	0.91919
1376.7	6.884000	-19.83643	-0.61035	0.91827
1376.9	6.885000	-54.62646	-4.88281	0.91766
1377.1	6.886000	-9.46045	-14.34326	0.91492
1377.3	6.887000	-22.58301	-11.29150	0.91461
1377.5	6.888000	-59.81445	-13.12256	0.91553
1377.7	6.889000	-20.75195	-14.64844	0.91614
1377.9	6.890000	-3.66211	-11.90186	0.91614
1378.1	6.891000	0.91553	-16.47949	0.91492
1378.3	6.892000	-5.18799	-15.25879	0.91614
1378.5	6.893000	-9.46045	-12.20703	0.91461
1378.7	6.894000	-14.03809	-6.10352	0.91553
1378.9	6.895000	-16.17432	-9.46045	0.91736
1379.1	6.896000	-19.83643	-14.03809	0.91583
1379.3	6.897000	-20.75195	-3.66211	0.91797
1379.5	6.898000	-20.44678	-4.27246	0.91827
1379.7	6.899000	-15.25879	-22.58301	0.91370
1379.9	6.900000	-12.51221	-16.17432	0.91187
1380.1	6.901000	-4.27246	-9.15527	0.91858
1380.3	6.902000	-18.61572	-17.08984	0.91431
1380.5	6.903000	-24.10889	-14.95361	0.91339
1380.7	6.904000	-26.85547	4.88281	0.91705
1380.9	6.905000	-18.92090	5.49316	0.91858
1381.1	6.906000	-22.58301	-38.75732	0.90942
1381.3	6.907000	-22.88818	-35.70557	0.90881
1381.5	6.908000	-25.02441	-38.14697	0.90637
1381.7	6.909000	-20.44678	-25.63477	0.91125
1381.9	6.910000	-21.05713	-3.05176	0.91675
1382.1	6.911000	-7.01904	-0.91553	0.91736
1382.3	6.912000	-17.08984	-3.96729	0.91614
1382.5	6.913000	-17.39502	2.44141	0.91919
1382.7	6.914000	-18.61572	5.18799	0.91797
1382.9	6.915000	-14.03809	-15.25879	0.91522
1383.1	6.916000	-6.71387	-11.90186	0.91522
1383.3	6.917000	-9.15527	-9.76563	0.91644
1383.5	6.918000	-14.95361	-5.79834	0.91919
1383.7	6.919000	-16.47949	-10.98633	0.91766
1383.9	6.920000	-14.34326	-8.54492	0.91583
1384.1	6.921000	-17.39502	-11.90186	0.91675
1384.3	6.922000	-4.27246	-9.76563	0.91553
1384.5	6.923000	-6.10352	-15.56396	0.91431
1384.7	6.924000	-35.09521	-14.03809	0.91553
1384.9	6.925000	-31.43311	-13.42773	0.91675
1385.1	6.926000	-21.36230	-14.34326	0.91614
1385.3	6.927000	-20.14160	-15.25879	0.91461
1385.5	6.928000	-19.53125	-16.47949	0.91492
1385.7	6.929000	-20.75195	-19.53125	0.91309
1385.9	6.930000	-15.56396	-20.14160	0.91339
1386.1	6.931000	-26.85547	4.27246	0.92010
1386.3	6.932000	-20.44678	-5.79834	0.91675
1386.5	6.933000	-21.66748	-8.54492	0.91644
1386.7	6.934000	-20.14160	-9.76563	0.91736
1386.9	6.935000	-23.19336	-12.51221	0.91431
1387.1	6.936000	-14.03809	-9.76563	0.91705
1387.3	6.937000	-20.14160	-7.32422	0.91858
1387.5	6.938000	-21.05713	-5.79834	0.91736
1387.7	6.939000	-21.97266	21.05713	0.92316
1387.9	6.940000	-18.92090	15.86914	0.92255
1388.1	6.941000	-23.19336	-60.11963	0.90698
1388.3	6.942000	-20.75195	-50.65918	0.90668
1388.5	6.943000	-18.00537	-38.45215	0.90790
1388.7	6.944000	-16.47949	-11.29150	0.91370
1388.9	6.945000	-18.00537	7.32422	0.91888
1389.1	6.946000	-21.97266	-1.22070	0.91919
1389.3	6.947000	-15.86914	-1.52588	0.91888
1389.5	6.948000	-13.12256	-9.76563	0.91492
1389.7	6.949000	-16.17432	-14.34326	0.91278
1389.9	6.950000	-14.03809	-6.71387	0.91797
1390.1	6.951000	-3.35693	-13.12256	0.91583
1390.3	6.952000	-18.92090	-16.47949	0.91400
1390.5	6.953000	-13.42773	7.93457	0.92010
1390.7	6.954000	-13.42773	33.26416	0.92468
1390.9	6.955000	-14.34326	8.23975	0.92133
1391.1	6.956000	0.61035	-47.91260	0.90698
1391.3	6.957000	-27.46582	-50.04883	0.90546
1391.5	6.958000	-23.80371	-19.22607	0.91248
1391.7	6.959000	-18.00537	2.74658	0.91980
1391.9	6.960000	-13.42773	7.01904	0.92072
1392.1	6.961000	-16.78467	-2.44141	0.91797
1392.3	6.962000	-21.66748	19.53125	0.92224
1392.5	6.963000	-15.86914	0.00000	0.91980
1392.7	6.964000	-10.37598	-54.93164	0.90668
1392.9	6.965000	-16.78467	-50.96436	0.90698
1393.1	6.966000	-16.47949	-20.44678	0.91370
1393.3	6.967000	-29.90723	-1.22070	0.91736
1393.5	6.968000	-16.17432	0.61035	0.91949
1393.7	6.969000	-17.70020	-4.88281	0.91797
1393.9	6.970000	-18.31055	-3.96729	0.91827
1394.1	6.971000	-15.25879	-7.93457	0.91766
1394.3	6.972000	-18.92090	-9.46045	0.91675
1394.5	6.973000	-13.73291	-12.81738	0.91675
1394.7	6.974000	-11.90186	-7.62939	0.91797
1394.9	6.975000	-14.34326	-4.57764	0.91705
1395.1	6.976000	-11.29150	-9.46045	0.91766
1395.3	6.977000	-8.23975	-9.46045	0.91583
1395.5	6.978000	-2.13623	-13.73291	0.91644
1395.7	6.979000	-10.68115	-14.34326	0.91553
1395.9	6.980000	-17.70020	-9.76563	0.91644
1396.1	6.981000	-22.58301	-12.51221	0.91553
1396.3	6.982000	-20.75195	-13.73291	0.91492
1396.5	6.983000	-17.39502	-21.66748	0.91125
1396.7	6.984000	-14.03809	-13.42773	0.91461
1396.9	6.985000	-9.46045	-13.12256	0.91522
1397.1	6.986000	-17.70020	-14.34326	0.91461
1397.3	6.987000	-20.44678	-15.56396	0.91431
1397.5	6.988000	-16.47949	-13.42773	0.91400
1397.7	6.989000	-8.23975	-9.15527	0.91492
1397.9	6.990000	-20.44678	-11.29150	0.91522
1398.1	6.991000	-28.68652	-9.46045	0.91492
1398.3	6.992000	-17.08984	-8.54492	0.91461
1398.5	6.993000	-174.56055	-8.54492	0.91522
1398.7	6.994000	40.89355	-10.98633	0.91492
1398.9	6.995000	64.69727	-0.91553	0.91675
1399.1	6.996000	-8.23975	-3.05176	0.91644
1399.3	6.997000	-64.69727	-5.79834	0.91766
1399.5	6.998000	-27.46582	-5.79834	0.91705
1399.7	6.999000	-2.13623	-9.76563	0.91583
1399.9	7.000000	1.83105	-10.37598	0.91431
1400.1	7.001000	-6.71387	-13.73291	0.91583
1400.3	7.002000	-15.56396	-15.25879	0.91461
1400.5	7.003000	-14.03809	-14.95361	0.91400
1400.7	7.004000	-14.34326	-17.39502	0.91339
1400.9	7.005000	-27.77100	-14.34326	0.91614
1401.1	7.006000	-14.64844	-15.25879	0.91492
1401.3	7.007000	-17.39502	-18.92090	0.91461
1401.5	7.008000	-22.58301	-14.03809	0.91583
1401.7	7.009000	-17.70020	-13.12256	0.91583
1401.9	7.010000	-17.39502	-9.76563	0.91492
1402.1	7.011000	-90.94238	-8.23975	0.91553
1402.3	7.012000	6.40869	-9.15527	0.91675
1402.5	7.013000	11.59668	-5.49316	0.91827
1402.7	7.014000	35.70557	-11.59668	0.91553
1402.9	7.015000	-5.18799	-8.54492	0.91675
1403.1	7.016000	-52.79541	-10.68115	0.91583
1403.3	7.017000	-27.16064	-8.23975	0.91705
1403.5	7.018000	1.22070	-10.98633	0.91614
1403.7	7.019000	-14.95361	-14.64844	0.91583
1403.9	7.020000	-11.90186	-9.15527	0.91614
1404.1	7.021000	-5.49316	-15.56396	0.91583
1404.3	7.022000	-19.53125	-17.70020	0.91461
1404.5	7.023000	-17.39502	-18.00537	0.91370
1404.7	7.024000	-16.17432	-16.47949	0.91492
1404.9	7.025000	13.42773	-13.73291	0.91248
1405.1	7.026000	-15.86914	-16.47949	0.91492
1405.3	7.027000	-40.58838	-13.12256	0.91339
1405.5	7.028000	-82.09229	-15.56396	0.91339
1405.7	7.029000	25.63477	-7.32422	0.91553
1405.9	7.030000	17.70020	-9.15527	0.91553
1406.1	7.031000	-3.66211	-11.59668	0.91370
1406.3	7.032000	-19.53125	-7.62939	0.91553
1406.5	7.033000	-21.66748	-7.93457	0.91522
1406.7	7.034000	-18.61572	-8.54492	0.91736
1406.9	7.035000	0.61035	-5.79834	0.91705
1407.1	7.036000	-17.08984	-10.98633	0.91461
1407.3	7.037000	-97.35107	-8.85010	0.91736
1407.5	7.038000	9.46045	-10.37598	0.91461
1407.7	7.039000	-18.00537	-14.03809	0.91461
1407.9	7.040000	-97.04590	-15.25879	0.91583
1408.1	7.041000	-7.62939	-30.51758	0.91095
1408.3	7.042000	-39.67285	18.61572	0.92133
1408.5	7.043000	-25.02441	0.61035	0.91827
1408.7	7.044000	-51.26953	-12.51221	0.91431
1408.9	7.045000	-46.69189	-21.66748	0.91370
1409.1	7.046000	-18.00537	-21.97266	0.91370
1409.3	7.047000	5.79834	-21.36230	0.91431
1409.5	7.048000	21.66748	-18.31055	0.91400
1409.7	7.049000	3.66211	-13.12256	0.91370
1409.9	7.050000	-22.58301	-16.17432	0.91492
1410.1	7.051000	-18.92090	-7.32422	0.91797
1410.3	7.052000	-10.98633	-10.98633	0.91644
1410.5	7.053000	-10.68115	-8.23975	0.91614
1410.7	7.054000	-17.08984	-12.20703	0.91614
1410.9	7.055000	-16.17432	-6.40869	0.91705
1411.1	7.056000	-13.12256	-7.62939	0.91797
1411.3	7.057000	-28.68652	-7.93457	0.91675
1411.5	7.058000	-12.51221	-7.62939	0.91675
1411.7	7.059000	-17.08984	-8.54492	0.91766
1411.9	7.060000	-21.97266	-9.46045	0.91614
1412.1	7.061000	-116.57715	-7.32422	0.91766
1412.3	7.062000	-18.31055	-16.78467	0.91370
1412.5	7.063000	-26.55029	-16.47949	0.91431
1412.7	7.064000	-42.41943	-11.29150	0.91431
1412.9	7.065000	-73.85254	-14.95361	0.91309
1413.1	7.066000	5.18799	-13.73291	0.91553
1413.3	7.067000	31.73828	-13.73291	0.91339
1413.5	7.068000	9.76563	-14.64844	0.91370
1413.7	7.069000	-17.70020	-11.59668	0.91553
1413.9	7.070000	-19.22607	-10.37598	0.91492
1414.1	7.071000	-63.47656	-8.85010	0.91522
1414.3	7.072000	-39.06250	-12.51221	0.91461
1414.5	7.073000	-13.73291	-9.76563	0.91644
1414.7	7.074000	-35.09521	-7.62939	0.91553
1414.9	7.075000	-108.94775	-7.93457	0.91583
1415.1	7.076000	7.93457	-5.18799	0.91736
1415.3	7.077000	-1.83105	-8.54492	0.91675
1415.5	7.078000	-22.88818	-6.71387	0.91583
1415.7	7.079000	-20.75195	-11.29150	0.91644
1415.9	7.080000	-92.77344	-4.88281	0.91583
1416.1	7.081000	20.75195	-7.01904	0.91644
1416.3	7.082000	50.96436	-11.59668	0.91461
1416.5	7.083000	-126.03760	-11.59668	0.91614
1416.7	7.084000	-53.40576	-10.37598	0.91644
1416.9	7.085000	46.99707	-14.03809	0.91675
1417.1	7.086000	5.49316	-11.90186	0.91675
1417.3	7.087000	-69.58008	-10.07080	0.91583
1417.5	7.088000	-38.75732	-11.59668	0.91583
1417.7	7.089000	-53.71094	-13.42773	0.91644
1417.9	7.090000	2.44141	-15.25879	0.91553
1418.1	7.091000	28.07617	-12.81738	0.91614
1418.3	7.092000	11.59668	-12.20703	0.91553
1418.5	7.093000	-6.71387	-13.42773	0.91644
1418.7	7.094000	-16.78467	-11.90186	0.91553
1418.9	7.095000	-15.56396	-9.76563	0.91705
1419.1	7.096000	-10.37598	-11.90186	0.91675
1419.3	7.097000	-6.40869	-9.15527	0.91675
1419.5	7.098000	-8.23975	-10.37598	0.91644
1419.7	7.099000	-12.51221	-15.86914	0.91492
1419.9	7.100000	-28.68652	-13.73291	0.91644
1420.1	7.101000	-3.05176	-16.47949	0.91583
1420.3	7.102000	12.51221	-19.83643	0.91431
1420.5	7.103000	-105.89600	-14.34326	0.91492
1420.7	7.104000	6.10352	-11.59668	0.91492
1420.9	7.105000	25.02441	-18.00537	0.91400
1421.1	7.106000	0.91553	-13.42773	0.91461
1421.3	7.107000	21.05713	-14.64844	0.91309
1421.5	7.108000	-16.78467	-15.86914	0.91461
1421.7	7.109000	-10.37598	-12.81738	0.91431
1421.9	7.110000	-19.22607	-11.90186	0.91553
1422.1	7.111000	-25.63477	-17.70020	0.91400
1422.3	7.112000	-14.03809	-8.54492	0.91492
1422.5	7.113000	0.61035	-9.46045	0.91644
1422.7	7.114000	-7.01904	-8.54492	0.91553
1422.9	7.115000	-8.85010	-7.93457	0.91400
1423.1	7.116000	-7.32422	-7.32422	0.91614
1423.3	7.117000	-11.90186	-6.71387	0.91553
1423.5	7.118000	-111.08398	-6.71387	0.91766
1423.7	7.119000	-9.15527	-11.29150	0.91522
1423.9	7.120000	-18.31055	-10.98633	0.91492
1424.1	7.121000	-55.54199	-10.37598	0.91614
1424.3	7.122000	-14.64844	-14.03809	0.91553
1424.5	7.123000	-28.99170	-12.20703	0.91370
1424.7	7.124000	-92.46826	-8.54492	0.91583
1424.9	7.125000	79.95605	-13.42773	0.91492
1425.1	7.126000	47.60742	-13.12256	0.91553
1425.3	7.127000	-19.22607	-10.68115	0.91522
1425.5	7.128000	-50.96436	-15.86914	0.91492
1425.7	7.129000	-50.04883	-9.76563	0.91705
1425.9	7.130000	-3.66211	-8.85010	0.91614
1426.1	7.131000	18.92090	-7.01904	0.91644
1426.3	7.132000	10.68115	-11.90186	0.91736
1426.5	7.133000	-8.54492	-7.93457	0.91583
1426.7	7.134000	-32.34863	-9.46045	0.91858
1426.9	7.135000	-7.93457	-9.46045	0.91553
1427.1	7.136000	1.22070	-9.15527	0.91736
1427.3	7.137000	-11.90186	-14.64844	0.91736
1427.5	7.138000	-10.37598	-10.37598	0.91522
1427.7	7.139000	35.70557	-13.42773	0.91583
1427.9	7.140000	-2.74658	-9.46045	0.91675
1428.1	7.141000	-52.49023	-11.29150	0.91583
1428.3	7.142000	-33.56934	-15.56396	0.91461
1428.5	7.143000	0.30518	-14.34326	0.91553
1428.7	7.144000	-13.73291	-7.93457	0.91522
1428.9	7.145000	-13.12256	-10.37598	0.91553
1429.1	7.146000	-2.74658	-14.03809	0.91431
1429.3	7.147000	-14.95361	-13.73291	0.91431
1429.5	7.148000	-15.86914	-18.61572	0.91309
1429.7	7.149000	-11.90186	-20.44678	0.91248
1429.9	7.150000	-7.32422	22.27783	0.92346
1430.1	7.151000	-16.47949	-2.13623	0.91766
1430.3	7.152000	-38.45215	-8.23975	0.91461
1430.5	7.153000	-30.21240	-13.42773	0.91400
1430.7	7.154000	-17.70020	-14.34326	0.91461
1430.9	7.155000	-10.07080	-10.37598	0.91431
1431.1	7.156000	-8.54492	-9.76563	0.91644
1431.3	7.157000	-11.29150	-10.07080	0.91431
1431.5	7.158000	-40.89355	-9.76563	0.91644
1431.7	7.159000	-37.84180	-11.59668	0.91522
1431.9	7.160000	-36.92627	-8.54492	0.91492
1432.1	7.161000	-16.47949	-11.59668	0.91492
1432.3	7.162000	15.56396	-13.12256	0.91583
1432.5	7.163000	22.27783	-13.73291	0.91492
1432.7	7.164000	-1.83105	-15.86914	0.91370
1432.9	7.165000	2.13623	-15.25879	0.91553
1433.1	7.166000	0.61035	-15.86914	0.91553
1433.3	7.167000	-12.81738	-14.64844	0.91370
1433.5	7.168000	-14.03809	-15.25879	0.91339
1433.7	7.169000	-10.37598	-10.98633	0.91644
1433.9	7.170000	-25.93994	-14.34326	0.91492
1434.1	7.171000	-25.32959	-13.12256	0.91583
1434.3	7.172000	-14.64844	-11.29150	0.91400
1434.5	7.173000	-13.73291	-10.98633	0.91553
1434.7	7.174000	-12.81738	-9.76563	0.91553
1434.9	7.175000	-8.23975	-12.51221	0.91553
1435.1	7.176000	-3.35693	-13.42773	0.91492
1435.3	7.177000	-6.40869	-16.47949	0.91583
1435.5	7.178000	-10.98633	-12.20703	0.91614
1435.7	7.179000	-13.73291	-10.37598	0.91858
1435.9	7.180000	90.63721	-14.64844	0.91553
1436.1	7.181000	11.59668	-15.25879	0.91461
1436.3	7.182000	-25.02441	-10.68115	0.91766
1436.5	7.183000	-107.11670	-16.47949	0.91614
1436.7	7.184000	-56.45752	-13.12256	0.91614
1436.9	7.185000	3.66211	-16.78467	0.91461
1437.1	7.186000	19.53125	-18.92090	0.91370
1437.3	7.187000	7.62939	-15.56396	0.91339
1437.5	7.188000	171.81396	-21.97266	0.91125
1437.7	7.189000	-88.50098	-10.37598	0.91644
1437.9	7.190000	-98.57178	-3.05176	0.91644
1438.1	7.191000	-59.20410	-8.54492	0.91583
1438.3	7.192000	11.90186	-12.81738	0.91156
1438.5	7.193000	42.11426	-7.01904	0.91553
1438.7	7.194000	11.90186	-7.62939	0.91553
1438.9	7.195000	3.96729	-7.62939	0.91705
1439.1	7.196000	-9.76563	-6.71387	0.91583
1439.3	7.197000	-20.14160	-5.79834	0.91614
1439.5	7.198000	-17.39502	-6.40869	0.91736
1439.7	7.199000	-28.07617	-13.12256	0.91553
1439.9	7.200000	-17.08984	-11.29150	0.91553
1440.1	7.201000	8.23975	-9.76563	0.91553
1440.3	7.202000	-25.63477	-13.42773	0.91553
1440.5	7.203000	-30.51758	-12.20703	0.91400
1440.7	7.204000	-6.40869	-10.07080	0.91675
1440.9	7.205000	-8.23975	-14.34326	0.91553
1441.1	7.206000	-3.66211	-16.17432	0.91400
1441.3	7.207000	-7.93457	-11.90186	0.91553
1441.5	7.208000	-19.22607	-12.20703	0.91522
1441.7	7.209000	-21.36230	-9.15527	0.91614
1441.9	7.210000	-13.12256	-11.29150	0.91522
1442.1	7.211000	-9.15527	-10.68115	0.91522
1442.3	7.212000	-12.20703	-9.46045	0.91614
1442.5	7.213000	-9.46045	-2.13623	0.91827
1442.7	7.214000	-25.32959	-6.71387	0.91705
1442.9	7.215000	-22.88818	-6.10352	0.91736
1443.1	7.216000	-25.63477	-13.42773	0.91583
1443.3	7.217000	1.52588	-13.42773	0.91797
1443.5	7.218000	-6.10352	15.86914	0.92194
1443.7	7.219000	-20.75195	-1.22070	0.91888
1443.9	7.220000	-25.63477	-12.20703	0.91583
1444.1	7.221000	-20.75195	-18.61572	0.91644
1444.3	7.222000	-17.70020	-16.47949	0.91553
1444.5	7.223000	-114.74609	-15.56396	0.91522
1444.7	7.224000	-13.42773	-19.53125	0.91461
1444.9	7.225000	-19.83643	-20.75195	0.91339
1445.1	7.226000	-39.06250	-14.03809	0.91461
1445.3	7.227000	-15.56396	-18.61572	0.91278
1445.5	7.228000	-11.29150	-11.29150	0.91431
1445.7	7.229000	-13.42773	-10.07080	0.91339
1445.9	7.230000	-11.29150	-5.18799	0.91553
1446.1	7.231000	-11.90186	-15.56396	0.91370
1446.3	7.232000	-12.51221	-8.54492	0.91492
1446.5	7.233000	-9.76563	-11.29150	0.91614
1446.7	7.234000	-31.73828	-13.42773	0.91522
1446.9	7.235000	-52.49023	-3.05176	0.91553
1447.1	7.236000	-29.90723	-9.15527	0.91614
1447.3	7.237000	-6.40869	-7.93457	0.91797
1447.5	7.238000	-3.05176	-10.37598	0.91553
1447.7	7.239000	-2.13623	-10.98633	0.91614
1447.9	7.240000	-8.85010	-15.56396	0.91522
1448.1	7.241000	-15.56396	-41.19873	0.90851
1448.3	7.242000	-4.88281	7.62939	0.91827
1448.5	7.243000	-9.46045	7.01904	0.91949
1448.7	7.244000	-13.12256	-14.95361	0.91461
1448.9	7.245000	-13.12256	-18.61572	0.91492
1449.1	7.246000	-115.05127	-15.86914	0.91522
1449.3	7.247000	-13.42773	-18.61572	0.91217
1449.5	7.248000	-15.25879	-14.03809	0.91522
1449.7	7.249000	-40.89355	-13.42773	0.91492
1449.9	7.250000	-18.92090	-12.51221	0.91644
1450.1	7.251000	-11.59668	-34.17969	0.90973
1450.3	7.252000	-9.15527	-12.51221	0.91431
1450.5	7.253000	-18.92090	-6.71387	0.91675
1450.7	7.254000	-12.51221	-13.12256	0.91553
1450.9	7.255000	0.61035	-10.37598	0.91461
1451.1	7.256000	-5.49316	-12.20703	0.91583
1451.3	7.257000	-27.46582	-29.29688	0.91217
1451.5	7.258000	-20.75195	7.62939	0.91980
1451.7	7.259000	-27.77100	-9.15527	0.91736
1451.9	7.260000	-30.21240	-11.59668	0.91736
1452.1	7.261000	-16.17432	-14.95361	0.91797
1452.3	7.262000	-11.29150	-17.39502	0.91736
1452.5	7.263000	-7.62939	-14.34326	0.91583
1452.7	7.264000	-10.37598	-17.70020	0.91339
1452.9	7.265000	-29.60205	-20.75195	0.91400
1453.1	7.266000	-43.02979	-11.29150	0.91705
1453.3	7.267000	-24.10889	-12.81738	0.91431
1453.5	7.268000	-8.54492	-12.81738	0.91248
1453.7	7.269000	1.83105	-16.78467	0.91339
1453.9	7.270000	-6.71387	-20.14160	0.91217
1454.1	7.271000	-7.93457	2.44141	0.91675
1454.3	7.272000	-10.98633	-4.27246	0.91705
1454.5	7.273000	-15.25879	-10.98633	0.91553
1454.7	7.274000	-103.45459	-11.29150	0.91400
1454.9	7.275000	-9.15527	-8.85010	0.91553
1455.1	7.276000	-18.00537	-3.96729	0.91614
1455.3	7.277000	-33.56934	-7.62939	0.91614
1455.5	7.278000	-17.39502	-4.27246	0.91614
1455.7	7.279000	-12.81738	-9.46045	0.91431
1455.9	7.280000	-6.71387	-8.54492	0.91461
1456.1	7.281000	-12.81738	-9.15527	0.91492
1456.3	7.282000	-12.20703	-8.85010	0.91736
1456.5	7.283000	-12.81738	-11.29150	0.91553
1456.7	7.284000	-18.00537	-10.68115	0.91492
1456.9	7.285000	-18.31055	-13.73291	0.91736
1457.1	7.286000	-19.53125	-12.81738	0.91553
1457.3	7.287000	-18.31055	-13.12256	0.91431
1457.5	7.288000	-23.80371	-11.29150	0.91705
1457.7	7.289000	-18.31055	-10.07080	0.91583
1457.9	7.290000	-12.51221	-20.14160	0.91278
1458.1	7.291000	-16.17432	-10.37598	0.91675
1458.3	7.292000	-21.66748	-11.59668	0.91614
1458.5	7.293000	-20.75195	-23.80371	0.91309
1458.7	7.294000	-14.03809	-5.49316	0.91583
1458.9	7.295000	-17.70020	9.46045	0.92072
1459.1	7.296000	-18.61572	-4.57764	0.91675
1459.3	7.297000	-19.83643	-9.46045	0.91705
1459.5	7.298000	-19.22607	-6.10352	0.91705
1459.7	7.299000	-18.92090	-16.47949	0.91644
1459.9	7.300000	-18.92090	-12.51221	0.91736
1460.1	7.301000	-17.08984	-13.42773	0.91705
1460.3	7.302000	-18.92090	-13.12256	0.91492
1460.5	7.303000	-14.95361	-14.03809	0.91492
1460.7	7.304000	-17.08984	-13.73291	0.91400
1460.9	7.305000	-18.31055	-14.03809	0.91370
1461.1	7.306000	-16.47949	-16.47949	0.91339
1461.3	7.307000	-13.42773	-12.51221	0.91217
1461.5	7.308000	-14.95361	-10.98633	0.91278
1461.7	7.309000	-20.14160	-11.29150	0.91522
1461.9	7.310000	-14.03809	-14.95361	0.91187
1462.1	7.311000	-19.53125	-18.31055	0.91400
1462.3	7.312000	-17.08984	-10.98633	0.91553
1462.5	7.313000	-16.78467	3.05176	0.91949
1462.7	7.314000	-15.56396	-7.01904	0.91766
1462.9	7.315000	-16.17432	-10.98633	0.91675
1463.1	7.316000	-15.56396	-20.44678	0.91400
1463.3	7.317000	-18.92090	-2.44141	0.91614
1463.5	7.318000	-18.61572	1.22070	0.91797
1463.7	7.319000	-21.36230	-33.56934	0.91125
1463.9	7.320000	-14.34326	1.22070	0.91675
1464.1	7.321000	-11.59668	8.85010	0.91858
1464.3	7.322000	-17.08984	-22.27783	0.91248
1464.5	7.323000	-14.34326	-6.71387	0.91492
1464.7	7.324000	-16.47949	-7.62939	0.91583
1464.9	7.325000	-16.17432	-14.64844	0.91248
1465.1	7.326000	-16.78467	-11.29150	0.91461
1465.3	7.327000	-20.44678	-17.39502	0.91309
1465.5	7.328000	-21.05713	-19.83643	0.91095
1465.7	7.329000	-18.92090	-11.90186	0.91431
1465.9	7.330000	-18.61572	-0.91553	0.92010
1466.1	7.331000	-20.75195	-14.64844	0.91675
1466.3	7.332000	-17.08984	-10.68115	0.91705
1466.5	7.333000	-15.56396	-10.07080	0.91614
1466.7	7.334000	-11.59668	-19.53125	0.91431
1466.9	7.335000	-8.23975	5.49316	0.92010
1467.1	7.336000	-14.95361	-4.57764	0.91797
1467.3	7.337000	-16.47949	-3.96729	0.91858
1467.5	7.338000	-25.93994	93.38379	0.93903
1467.7	7.339000	-21.05713	-6.10352	0.91827
1467.9	7.340000	-13.73291	-84.83887	0.90118
1468.1	7.341000	-110.77881	-76.90430	0.89905
1468.3	7.342000	-9.15527	-28.99170	0.91156
1468.5	7.343000	-27.16064	3.96729	0.92133
1468.7	7.344000	-42.41943	0.30518	0.92133
1468.9	7.345000	-7.01904	-8.85010	0.91644
1469.1	7.346000	-10.37598	2.74658	0.91858
1469.3	7.347000	-11.59668	34.17969	0.92712
1469.5	7.348000	-13.42773	-7.62939	0.91675
1469.7	7.349000	-26.85547	-82.39746	0.89752
1469.9	7.350000	-13.73291	-57.06787	0.90271
1470.1	7.351000	-19.22607	-18.92090	0.91125
1470.3	7.352000	-17.08984	19.22607	0.92102
1470.5	7.353000	-3.05176	8.23975	0.91980
1470.7	7.354000	-11.90186	-4.57764	0.91614
1470.9	7.355000	-15.86914	-12.81738	0.91461
1471.1	7.356000	-18.92090	1.52588	0.91888
1471.3	7.357000	-13.73291	-1.83105	0.91583
1471.5	7.358000	-12.81738	-6.10352	0.91644
1471.7	7.359000	3.66211	-8.85010	0.91736
1471.9	7.360000	-32.95898	-11.59668	0.91461
1472.1	7.361000	-24.41406	-12.20703	0.91431
1472.3	7.362000	-14.95361	-15.56396	0.91370
1472.5	7.363000	-11.59668	-9.46045	0.91553
1472.7	7.364000	-15.25879	-12.81738	0.91553
1472.9	7.365000	-15.56396	-17.70020	0.91431
1473.1	7.366000	-18.61572	-13.42773	0.91644
1473.3	7.367000	-17.70020	-18.00537	0.91431
1473.5	7.368000	-19.53125	-25.32959	0.91217
1473.7	7.369000	-14.95361	-3.66211	0.91705
1473.9	7.370000	-17.70020	3.05176	0.91919
1474.1	7.371000	-21.66748	-5.49316	0.91644
1474.3	7.372000	-17.70020	12.51221	0.92133
1474.5	7.373000	-15.56396	19.53125	0.92316
1474.7	7.374000	-14.64844	-46.99707	0.90851
1474.9	7.375000	-18.00537	-51.87988	0.90729
1475.1	7.376000	-15.56396	-41.19873	0.90942
1475.3	7.377000	-15.25879	-7.62939	0.91553
1475.5	7.378000	-6.10352	6.71387	0.91949
1475.7	7.379000	-24.71924	5.79834	0.92102
1475.9	7.380000	-23.49854	0.91553	0.91766
1476.1	7.381000	-23.19336	-6.40869	0.91858
1476.3	7.382000	-17.39502	-13.12256	0.91705
1476.5	7.383000	-20.75195	-10.68115	0.91675
1476.7	7.384000	-15.25879	-11.29150	0.91675
1476.9	7.385000	-12.81738	-13.73291	0.91461
1477.1	7.386000	-13.73291	-16.78467	0.91583
1477.3	7.387000	-19.53125	-18.00537	0.91339
1477.5	7.388000	-16.78467	-21.97266	0.91187
1477.7	7.389000	-17.08984	4.57764	0.91644
1477.9	7.390000	-7.32422	3.05176	0.91888
1478.1	7.391000	-15.25879	20.14160	0.91980
1478.3	7.392000	-15.86914	-30.82275	0.91156
1478.5	7.393000	-21.36230	-49.43848	0.90576
1478.7	7.394000	-23.49854	-40.89355	0.90759
1478.9	7.395000	-2.44141	-3.35693	0.91644
1479.1	7.396000	-15.25879	39.97803	0.92529
1479.3	7.397000	-15.25879	13.42773	0.92194
1479.5	7.398000	-16.47949	7.01904	0.92010
1479.7	7.399000	-20.44678	-18.31055	0.91339
1479.9	7.400000	-19.22607	-14.64844	0.91187
1480.1	7.401000	-16.47949	-11.90186	0.91492
1480.3	7.402000	-15.25879	17.70020	0.92316
1480.5	7.403000	-25.02441	-2.44141	0.91888
1480.7	7.404000	-17.70020	-50.35400	0.90637
1480.9	7.405000	-13.73291	-43.94531	0.90729
1481.1	7.406000	-7.32422	-27.77100	0.91095
1481.3	7.407000	-15.86914	-2.13623	0.91583
1481.5	7.408000	-21.36230	-7.93457	0.91614
1481.7	7.409000	-16.47949	7.62939	0.91980
1481.9	7.410000	-23.80371	-4.27246	0.91736
1482.1	7.411000	-18.61572	-9.15527	0.91614
1482.3	7.412000	-12.81738	-7.93457	0.91614
1482.5	7.413000	-19.83643	-6.71387	0.91644
1482.7	7.414000	-18.61572	-12.81738	0.91644
1482.9	7.415000	-15.86914	-9.15527	0.91614
1483.1	7.416000	-19.22607	-10.07080	0.91736
1483.3	7.417000	-18.31055	-13.42773	0.91705
1483.5	7.418000	-19.83643	-7.62939	0.91827
1483.7	7.419000	-20.14160	12.51221	0.92194
1483.9	7.420000	-22.27783	15.86914	0.92438
1484.1	7.421000	-25.02441	-51.26953	0.90820
1484.3	7.422000	-25.63477	-45.77637	0.90851
1484.5	7.423000	-24.10889	-23.19336	0.91278
1484.7	7.424000	-16.78467	-18.00537	0.91431
1484.9	7.425000	-18.92090	-8.54492	0.91736
1485.1	7.426000	-17.70020	-3.96729	0.91858
1485.3	7.427000	-22.58301	-9.46045	0.91797
1485.5	7.428000	-21.97266	-10.68115	0.91492
1485.7	7.429000	-5.49316	-11.59668	0.91431
1485.9	7.430000	-10.37598	17.08984	0.92285
1486.1	7.431000	-38.45215	8.23975	0.91980
1486.3	7.432000	-31.12793	-53.71094	0.90271
1486.5	7.433000	-20.75195	-46.99707	0.90607
1486.7	7.434000	-19.53125	-24.71924	0.91064
1486.9	7.435000	-10.37598	-13.42773	0.91461
1487.1	7.436000	-12.81738	7.93457	0.91766
1487.3	7.437000	-13.12256	0.30518	0.91736
1487.5	7.438000	-16.47949	-0.61035	0.91675
1487.7	7.439000	-17.08984	-7.62939	0.91431
1487.9	7.440000	-14.34326	-18.31055	0.91461
1488.1	7.441000	-12.20703	-12.20703	0.91492
1488.3	7.442000	-12.20703	5.49316	0.91858
1488.5	7.443000	-13.12256	-11.90186	0.91675
1488.7	7.444000	-14.34326	-26.55029	0.91278
1488.9	7.445000	-14.64844	-7.32422	0.91705
1489.1	7.446000	-6.71387	21.66748	0.92499
1489.3	7.447000	-15.56396	3.96729	0.91797
1489.5	7.448000	-19.22607	-55.84717	0.90668
1489.7	7.449000	-19.53125	-46.08154	0.90698
1489.9	7.450000	-11.90186	-31.12793	0.91034
1490.1	7.451000	-10.98633	-13.12256	0.91431
1490.3	7.452000	-5.49316	4.88281	0.91919
1490.5	7.453000	-17.70020	8.85010	0.92072
1490.7	7.454000	-23.80371	0.61035	0.91797
1490.9	7.455000	-22.88818	-4.88281	0.91644
1491.1	7.456000	-15.56396	-6.10352	0.91705
1491.3	7.457000	-14.34326	-10.07080	0.91736
1491.5	7.458000	-20.44678	-16.17432	0.91431
1491.7	7.459000	-9.46045	-7.32422	0.91858
1491.9	7.460000	-15.25879	-8.23975	0.91797
1492.1	7.461000	-18.00537	-12.81738	0.91644
1492.3	7.462000	-17.70020	-12.51221	0.91675
1492.5	7.463000	-17.70020	-14.34326	0.91583
1492.7	7.464000	-15.86914	-12.81738	0.91522
1492.9	7.465000	-17.39502	-14.03809	0.91736
1493.1	7.466000	-18.92090	-17.70020	0.91431
1493.3	7.467000	-17.08984	-7.01904	0.91614
1493.5	7.468000	-18.61572	-14.34326	0.91461
1493.7	7.469000	-12.20703	-17.08984	0.91400
1493.9	7.470000	-10.98633	-12.20703	0.91370
1494.1	7.471000	-21.97266	-11.59668	0.91431
1494.3	7.472000	-28.99170	-7.93457	0.91614
1494.5	7.473000	-16.78467	-9.15527	0.91492
1494.7	7.474000	-20.75195	-6.40869	0.91492
1494.9	7.475000	-15.25879	-4.57764	0.91614
1495.1	7.476000	-12.20703	-8.85010	0.91583
1495.3	7.477000	-13.42773	-6.40869	0.91675
1495.5	7.478000	-17.39502	19.53125	0.92041
1495.7	7.479000	-20.75195	16.78467	0.92285
1495.9	7.480000	14.95361	-54.62646	0.90698
1496.1	7.481000	-22.27783	-44.25049	0.90790
1496.3	7.482000	-35.70557	-27.46582	0.91248
1496.5	7.483000	-21.97266	-10.37598	0.91522
1496.7	7.484000	-17.39502	0.61035	0.91919
1496.9	7.485000	-11.59668	-5.49316	0.91858
1497.1	7.486000	-14.64844	-18.92090	0.91492
1497.3	7.487000	-17.08984	14.95361	0.92163
1497.5	7.488000	-21.05713	3.35693	0.92041
1497.7	7.489000	-20.44678	-8.23975	0.91583
1497.9	7.490000	-21.36230	-13.73291	0.91553
1498.1	7.491000	-17.39502	-10.37598	0.91583
1498.3	7.492000	-16.17432	-12.81738	0.91522
1498.5	7.493000	-19.22607	-14.34326	0.91492
1498.7	7.494000	-25.32959	-6.40869	0.91614
1498.9	7.495000	-13.42773	-18.61572	0.91309
1499.1	7.496000	-13.12256	-5.49316	0.91766
1499.3	7.497000	-14.34326	-9.15527	0.91705
1499.5	7.498000	-112.91504	-2.44141	0.91797
1499.7	7.499000	-76.90430	21.05713	0.92316
1499.9	7.500000	54.62646	-40.58838	0.90881
1500.1	7.501000	-31.12793	-54.01611	0.90637
1500.3	7.502000	-21.97266	-38.14697	0.90942
1500.5	7.503000	-7.93457	-17.70020	0.91461
1500.7	7.504000	-3.96729	-0.91553	0.91858
1500.9	7.505000	-20.75195	-4.27246	0.91827
1501.1	7.506000	-21.05713	-9.15527	0.91644
1501.3	7.507000	-16.17432	-11.29150	0.91705
1501.5	7.508000	-17.39502	-13.12256	0.91370
1501.7	7.509000	-27.77100	-8.23975	0.91492
1501.9	7.510000	-18.31055	-7.32422	0.91492
1502.1	7.511000	-16.47949	-11.29150	0.91400
1502.3	7.512000	-26.24512	-13.42773	0.91522
1502.5	7.513000	-29.29688	-10.07080	0.91492
1502.7	7.514000	-7.32422	-16.78467	0.91339
1502.9	7.515000	-21.05713	-3.35693	0.91461
1503.1	7.516000	-20.44678	-4.27246	0.91553
1503.3	7.517000	-28.68652	-7.93457	0.91522
1503.5	7.518000	-20.44678	-13.42773	0.91492
1503.7	7.519000	-14.03809	-15.86914	0.91431
1503.9	7.520000	-11.59668	-15.25879	0.91522
1504.1	7.521000	-13.73291	-18.61572	0.91370
1504.3	7.522000	-21.05713	-11.90186	0.91431
1504.5	7.523000	-62.25586	10.98633	0.92102
1504.7	7.524000	7.93457	-5.49316	0.91675
1504.9	7.525000	3.66211	-18.00537	0.91400
1505.1	7.526000	-5.49316	-17.08984	0.91461
1505.3	7.527000	-50.35400	-19.22607	0.91400
1505.5	7.528000	1.52588	-14.34326	0.91431
1505.7	7.529000	-8.54492	-8.85010	0.91614
1505.9	7.530000	-47.91260	34.79004	0.92804
1506.1	7.531000	-15.86914	6.40869	0.91949
1506.3	7.532000	-3.66211	-67.13867	0.90210
1506.5	7.533000	0.30518	-47.91260	0.90729
1506.7	7.534000	2.74658	-26.55029	0.91187
1506.9	7.535000	-10.07080	-1.52588	0.91644
1507.1	7.536000	-20.14160	8.54492	0.92224
1507.3	7.537000	-11.59668	0.91553	0.91858
1507.5	7.538000	-8.85010	-3.96729	0.91583
1507.7	7.539000	9.46045	-9.46045	0.91797
1507.9	7.540000	-9.46045	-10.37598	0.91553
1508.1	7.541000	-19.83643	-11.59668	0.91431
1508.3	7.542000	-16.78467	-9.76563	0.91644
1508.5	7.543000	-65.91797	-18.61572	0.91370
1508.7	7.544000	-65.00244	-14.03809	0.91492
1508.9	7.545000	-19.22607	-14.95361	0.91553
1509.1	7.546000	35.70557	-28.99170	0.91400
1509.3	7.547000	-23.19336	-8.54492	0.91583
1509.5	7.548000	-22.58301	2.44141	0.91766
1509.7	7.549000	5.49316	-6.71387	0.91736
1509.9	7.550000	-8.23975	-11.59668	0.91675
1510.1	7.551000	-70.80078	-16.78467	0.91461
1510.3	7.552000	-26.55029	-12.51221	0.91644
1510.5	7.553000	-11.29150	-10.68115	0.91492
1510.7	7.554000	-10.07080	-11.90186	0.91431
1510.9	7.555000	-7.93457	-6.71387	0.91553
1511.1	7.556000	-11.90186	-8.23975	0.91583
1511.3	7.557000	-25.02441	-8.23975	0.91492
1511.5	7.558000	-22.88818	-9.76563	0.91583
1511.7	7.559000	-16.17432	-11.59668	0.91675
1511.9	7.560000	-4.57764	-8.85010	0.91553
1512.1	7.561000	-15.56396	-11.59668	0.91431
1512.3	7.562000	-8.85010	-12.81738	0.91492
1512.5	7.563000	-5.79834	-16.78467	0.91492
1512.7	7.564000	-23.80371	-14.34326	0.91431
1512.9	7.565000	-20.14160	-14.64844	0.91339
1513.1	7.566000	-27.46582	-14.64844	0.91431
1513.3	7.567000	-32.34863	-12.51221	0.91614
1513.5	7.568000	14.95361	-11.90186	0.91522
1513.7	7.569000	-79.95605	-8.23975	0.91370
1513.9	7.570000	12.81738	-11.29150	0.91492
1514.1	7.571000	-61.34033	-11.59668	0.91370
1514.3	7.572000	-40.28320	-6.10352	0.91705
1514.5	7.573000	10.68115	-4.57764	0.91583
1514.7	7.574000	19.53125	-9.15527	0.91583
1514.9	7.575000	25.32959	-9.15527	0.91675
1515.1	7.576000	12.20703	-8.23975	0.91614
1515.3	7.577000	-27.16064	-8.85010	0.91614
1515.5	7.578000	-28.99170	-9.76563	0.91461
1515.7	7.579000	-8.23975	-13.42773	0.91553
1515.9	7.580000	1.22070	-13.73291	0.91461
1516.1	7.581000	0.30518	-13.12256	0.91583
1516.3	7.582000	-12.20703	-15.56396	0.91461
1516.5	7.583000	-1.83105	-10.37598	0.91644
1516.7	7.584000	18.61572	-13.12256	0.91644
1516.9	7.585000	-48.21777	-17.08984	0.91522
1517.1	7.586000	-32.65381	-16.78467	0.91461
1517.3	7.587000	-17.39502	-13.42773	0.91492
1517.5	7.588000	0.61035	-13.12256	0.91583
1517.7	7.589000	-2.44141	-14.64844	0.91339
1517.9	7.590000	-6.10352	-15.86914	0.91370
1518.1	7.591000	-13.42773	-12.51221	0.91583
1518.3	7.592000	-65.91797	-11.90186	0.91431
1518.5	7.593000	28.68652	-9.15527	0.91431
1518.7	7.594000	46.69189	-10.07080	0.91309
1518.9	7.595000	-5.79834	-6.71387	0.91553
1519.1	7.596000	-33.26416	-7.32422	0.91492
1519.3	7.597000	-19.83643	-7.32422	0.91522
1519.5	7.598000	-35.70557	-8.54492	0.91492
1519.7	7.599000	-29.90723	-11.59668	0.91583
1519.9	7.600000	18.00537	-9.76563	0.91339
1520.1	7.601000	33.26416	-10.37598	0.91522
1520.3	7.602000	-7.62939	-11.59668	0.91431
1520.5	7.603000	-73.85254	-17.39502	0.91614
1520.7	7.604000	-64.39209	-15.25879	0.91461
1520.9	7.605000	57.06787	-19.53125	0.91309
1521.1	7.606000	8.85010	-15.25879	0.91431
1521.3	7.607000	19.22607	-13.42773	0.91461
1521.5	7.608000	25.93994	-12.81738	0.91614
1521.7	7.609000	-38.75732	-11.90186	0.91492
1521.9	7.610000	-42.11426	-19.22607	0.91370
1522.1	7.611000	-5.49316	-13.12256	0.91522
1522.3	7.612000	-12.51221	-9.46045	0.91675
1522.5	7.613000	-7.62939	-7.62939	0.91553
1522.7	7.614000	10.98633	-5.79834	0.91766
1522.9	7.615000	-8.23975	-6.40869	0.91797
1523.1	7.616000	-13.12256	-12.51221	0.91705
1523.3	7.617000	-19.83643	-7.93457	0.91583
1523.5	7.618000	-18.31055	-6.71387	0.91766
1523.7	7.619000	-30.82275	-13.12256	0.91705
1523.9	7.620000	-4.88281	-12.81738	0.91553
1524.1	7.621000	-108.94775	-9.46045	0.91614
1524.3	7.622000	47.60742	-14.95361	0.91492
1524.5	7.623000	1.83105	-15.86914	0.91583
1524.7	7.624000	-15.56396	-14.64844	0.91553
1524.9	7.625000	-15.56396	-15.25879	0.91492
1525.1	7.626000	-12.20703	-13.12256	0.91461
1525.3	7.627000	-61.03516	-15.56396	0.91370
1525.5	7.628000	-83.92334	-14.64844	0.91492
1525.7	7.629000	-39.97803	-11.90186	0.91614
1525.9	7.630000	5.49316	-11.90186	0.91583
1526.1	7.631000	25.93994	-10.98633	0.91492
1526.3	7.632000	1.83105	-12.51221	0.91431
1526.5	7.633000	21.66748	-9.46045	0.91583
1526.7	7.634000	25.32959	-10.07080	0.91492
1526.9	7.635000	63.47656	-7.93457	0.91431
1527.1	7.636000	60.11963	-9.76563	0.91705
1527.3	7.637000	224.60938	-22.27783	0.91248
1527.5	7.638000	-161.13281	-7.01904	0.91400
1527.7	7.639000	-150.45166	-5.18799	0.91827
1527.9	7.640000	-46.99707	-7.93457	0.91614
1528.1	7.641000	-25.02441	-10.07080	0.91553
1528.3	7.642000	-26.85547	-11.90186	0.91370
1528.5	7.643000	-31.73828	-13.42773	0.91492
1528.7	7.644000	-19.83643	-9.46045	0.91614
1528.9	7.645000	-7.62939	-14.34326	0.91522
1529.1	7.646000	27.46582	-12.20703	0.91492
1529.3	7.647000	-10.37598	-12.20703	0.91553
1529.5	7.648000	-144.04297	-11.59668	0.91553
1529.7	7.649000	-32.34863	-9.15527	0.91766
1529.9	7.650000	-32.34863	-10.68115	0.91553
1530.1	7.651000	10.37598	-9.76563	0.91583
1530.3	7.652000	40.58838	-10.68115	0.91400
1530.5	7.653000	18.00537	-8.85010	0.91583
1530.7	7.654000	5.18799	-8.23975	0.91370
1530.9	7.655000	-18.31055	-9.46045	0.91553
1531.1	7.656000	-16.78467	-9.46045	0.91736
1531.3	7.657000	-16.17432	-7.32422	0.91736
1531.5	7.658000	0.61035	-6.40869	0.91644
1531.7	7.659000	-21.05713	-12.81738	0.91492
1531.9	7.660000	-35.40039	-9.76563	0.91736
1532.1	7.661000	-46.69189	-12.20703	0.91583
1532.3	7.662000	-23.49854	-14.95361	0.91644
1532.5	7.663000	-20.44678	-10.37598	0.91675
1532.7	7.664000	7.01904	-13.12256	0.91400
1532.9	7.665000	3.96729	-14.34326	0.91705
1533.1	7.666000	41.50391	-10.37598	0.91675
1533.3	7.667000	-109.86328	-13.42773	0.91553
1533.5	7.668000	-61.95068	-15.56396	0.91522
1533.7	7.669000	-55.54199	-12.20703	0.91431
1533.9	7.670000	-46.69189	-12.81738	0.91461
1534.1	7.671000	-3.96729	-12.20703	0.91461
1534.3	7.672000	1.52588	-10.37598	0.91583
1534.5	7.673000	-6.10352	-8.23975	0.91553
1534.7	7.674000	7.93457	-9.15527	0.91461
1534.9	7.675000	3.96729	-7.93457	0.91553
1535.1	7.676000	0.91553	-6.71387	0.91492
1535.3	7.677000	-18.61572	-4.88281	0.91461
1535.5	7.678000	0.30518	-2.44141	0.91705
1535.7	7.679000	4.88281	-10.07080	0.91583
1535.9	7.680000	-9.76563	-11.59668	0.91248
1536.1	7.681000	-14.95361	-10.98633	0.91492
1536.3	7.682000	-18.61572	-10.68115	0.91431
1536.5	7.683000	-17.08984	-18.00537	0.91431
1536.7	7.684000	-12.51221	-18.61572	0.91400
1536.9	7.685000	-23.49854	-13.12256	0.91461
1537.1	7.686000	-18.00537	-14.34326	0.91553
1537.3	7.687000	0.30518	-16.78467	0.91248
1537.5	7.688000	-16.47949	-18.61572	0.91309
1537.7	7.689000	-37.53662	-9.15527	0.91370
1537.9	7.690000	-26.85547	-8.54492	0.91583
1538.1	7.691000	-10.37598	-12.20703	0.91675
1538.3	7.692000	-9.46045	-11.59668	0.91492
1538.5	7.693000	-9.76563	-9.15527	0.91522
1538.7	7.694000	-20.75195	-11.59668	0.91522
1538.9	7.695000	-25.32959	-8.23975	0.91644
1539.1	7.696000	-15.25879	-13.12256	0.91400
1539.3	7.697000	-23.49854	-7.62939	0.91644
1539.5	7.698000	-26.55029	-13.42773	0.91461
1539.7	7.699000	-23.19336	-8.85010	0.91705
1539.9	7.700000	-15.25879	-12.51221	0.91553
1540.1	7.701000	-40.28320	-14.64844	0.91614
1540.3	7.702000	-41.19873	-14.95361	0.91492
1540.5	7.703000	-16.47949	-14.34326	0.91431
1540.7	7.704000	-10.07080	-14.64844	0.91522
1540.9	7.705000	-17.39502	-13.73291	0.91614
1541.1	7.706000	-4.27246	-16.17432	0.91492
1541.3	7.707000	3.05176	-18.61572	0.91522
1541.5	7.708000	-22.58301	-10.68115	0.91675
1541.7	7.709000	-14.64844	-11.59668	0.91583
1541.9	7.710000	-12.81738	-10.07080	0.91614
1542.1	7.711000	-19.53125	-14.64844	0.91553
1542.3	7.712000	-7.93457	-13.42773	0.91278
1542.5	7.713000	-16.17432	-5.79834	0.91553
1542.7	7.714000	124.81689	-10.98633	0.91461
1542.9	7.715000	-143.43262	-10.07080	0.91553
1543.1	7.716000	-71.71631	-10.07080	0.91522
1543.3	7.717000	-26.85547	-6.40869	0.91553
1543.5	7.718000	-3.66211	-12.81738	0.91309
1543.7	7.719000	6.40869	-12.81738	0.91309
1543.9	7.720000	-77.51465	-15.25879	0.91156
1544.1	7.721000	2.13623	-11.29150	0.91431
1544.3	7.722000	65.61279	-15.25879	0.91370
1544.5	7.723000	0.61035	-11.29150	0.91705
1544.7	7.724000	-25.02441	-15.86914	0.91370
1544.9	7.725000	-18.00537	-13.73291	0.91217
1545.1	7.726000	1.83105	-16.47949	0.91583
1545.3	7.727000	-11.29150	-14.64844	0.91583
1545.5	7.728000	-3.35693	-9.15527	0.91461
1545.7	7.729000	-24.71924	-11.29150	0.91522
1545.9	7.730000	-11.90186	-9.15527	0.91492
1546.1	7.731000	-1.83105	-10.68115	0.91370
1546.3	7.732000	-3.96729	-7.32422	0.91736
1546.5	7.733000	24.10889	-3.35693	0.91827
1546.7	7.734000	48.21777	-4.27246	0.91644
1546.9	7.735000	-8.85010	-5.18799	0.91644
1547.1	7.736000	-65.91797	-10.98633	0.91614
1547.3	7.737000	-69.88525	-7.93457	0.91644
1547.5	7.738000	-26.55029	-5.79834	0.91736
1547.7	7.739000	-20.75195	-9.46045	0.91675
1547.9	7.740000	-1.22070	-12.51221	0.91644
1548.1	7.741000	6.40869	-14.64844	0.91553
1548.3	7.742000	8.23975	-13.12256	0.91461
1548.5	7.743000	-12.20703	-10.37598	0.91736
1548.7	7.744000	-35.40039	-15.56396	0.91553
1548.9	7.745000	-18.92090	-16.78467	0.91614
1549.1	7.746000	-5.79834	-17.08984	0.91492
1549.3	7.747000	-0.91553	-11.90186	0.91705
1549.5	7.748000	-10.68115	-12.81738	0.91675
1549.7	7.749000	-28.68652	-7.93457	0.91736
1549.9	7.750000	47.30225	-11.59668	0.91766
1550.1	7.751000	20.14160	-7.01904	0.91736
1550.3	7.752000	-20.14160	-7.93457	0.91522
1550.5	7.753000	-25.63477	-7.01904	0.91553
1550.7	7.754000	-20.75195	-6.40869	0.91553
1550.9	7.755000	-42.11426	-5.79834	0.91644
1551.1	7.756000	-12.81738	-4.88281	0.91431
1551.3	7.757000	-17.39502	-8.23975	0.91614
1551.5	7.758000	-20.44678	-8.23975	0.91553
1551.7	7.759000	-14.64844	-12.81738	0.91431
1551.9	7.760000	-21.36230	-11.59668	0.91370
1552.1	7.761000	-13.73291	-14.95361	0.91431
1552.3	7.762000	0.30518	-14.95361	0.91400
1552.5	7.763000	-6.71387	-12.51221	0.91522
1552.7	7.764000	-20.44678	-15.56396	0.91309
1552.9	7.765000	-7.93457	-16.78467	0.91400
1553.1	7.766000	-31.43311	-15.56396	0.91461
1553.3	7.767000	-30.82275	-11.29150	0.91644
1553.5	7.768000	-18.61572	-15.25879	0.91614
1553.7	7.769000	-9.15527	-15.25879	0.91339
1553.9	7.770000	-5.79834	-13.42773	0.91614
1554.1	7.771000	-4.27246	-11.29150	0.91522
1554.3	7.772000	-14.64844	-11.59668	0.91583
1554.5	7.773000	-18.31055	-9.15527	0.91644
1554.7	7.774000	-14.03809	-10.68115	0.91553
1554.9	7.775000	-11.90186	-7.01904	0.91614
1555.1	7.776000	-8.85010	-9.15527	0.91644
1555.3	7.777000	-16.47949	-11.90186	0.91461
1555.5	7.778000	-14.34326	-13.12256	0.91583
1555.7	7.779000	-13.73291	-14.34326	0.91583
1555.9	7.780000	-20.44678	-12.20703	0.91492
1556.1	7.781000	-58.59375	-14.95361	0.91461
1556.3	7.782000	-30.51758	-16.47949	0.91522
1556.5	7.783000	-10.68115	-14.64844	0.91675
1556.7	7.784000	-43.64014	-11.90186	0.91736
1556.9	7.785000	-20.44678	-15.25879	0.91583
1557.1	7.786000	-13.42773	-16.17432	0.91309
1557.3	7.787000	-21.05713	-15.56396	0.91522
1557.5	7.788000	-18.31055	-16.17432	0.91644
1557.7	7.789000	-36.01074	-16.78467	0.91919
1557.9	7.790000	-42.72461	-13.42773	0.91431
1558.1	7.791000	-26.55029	-9.15527	0.91492
1558.3	7.792000	-10.68115	-43.33496	0.90820
1558.5	7.793000	-8.85010	20.44678	0.92224
1558.7	7.794000	-6.10352	15.56396	0.92255
1558.9	7.795000	-9.15527	-8.23975	0.91583
1559.1	7.796000	-7.62939	-14.03809	0.91492
1559.3	7.797000	-12.51221	-19.53125	0.91461
1559.5	7.798000	-15.56396	-13.73291	0.91400
1559.7	7.799000	-19.22607	-17.08984	0.91492
1559.9	7.800000	-13.12256	-7.32422	0.91675
1560.1	7.801000	-12.51221	-10.68115	0.91522
1560.3	7.802000	-15.25879	-8.85010	0.91370
1560.5	7.803000	-18.00537	-14.95361	0.91431
1560.7	7.804000	-9.46045	-15.25879	0.91461
1560.9	7.805000	-11.29150	-16.78467	0.91461
1561.1	7.806000	-16.17432	-11.29150	0.91583
1561.3	7.807000	-11.90186	-8.54492	0.91461
1561.5	7.808000	-5.49316	-9.15527	0.91522
1561.7	7.809000	-12.51221	-33.26416	0.91064
1561.9	7.810000	-20.14160	-2.13623	0.91827
1562.1	7.811000	-23.80371	-4.57764	0.91675
1562.3	7.812000	-11.29150	0.30518	0.91858
1562.5	7.813000	-15.86914	-8.54492	0.91797
1562.7	7.814000	-19.22607	-4.57764	0.91766
1562.9	7.815000	-15.86914	-8.85010	0.91736
1563.1	7.816000	-18.00537	-21.66748	0.91431
1563.3	7.817000	-15.56396	6.71387	0.92133
1563.5	7.818000	-14.34326	0.30518	0.91919
1563.7	7.819000	-15.86914	-7.62939	0.91675
1563.9	7.820000	-18.31055	-15.56396	0.91675
1564.1	7.821000	-18.31055	-15.25879	0.91522
1564.3	7.822000	26.85547	-13.12256	0.91644
1564.5	7.823000	3.35693	-16.47949	0.91583
1564.7	7.824000	-19.22607	-14.95361	0.91644
1564.9	7.825000	-60.11963	-16.17432	0.91583
1565.1	7.826000	-28.68652	-7.62939	0.91827
1565.3	7.827000	-13.12256	-13.73291	0.91644
1565.5	7.828000	-2.13623	-10.37598	0.91675
1565.7	7.829000	-6.71387	-15.56396	0.91614
1565.9	7.830000	-11.59668	-16.17432	0.91522
1566.1	7.831000	-89.41650	3.35693	0.91858
1566.3	7.832000	-6.71387	-7.62939	0.91797
1566.5	7.833000	-36.01074	-9.46045	0.91583
1566.7	7.834000	-36.62109	-13.42773	0.91400
1566.9	7.835000	-16.17432	-9.15527	0.91309
1567.1	7.836000	-8.54492	-9.46045	0.91553
1567.3	7.837000	-14.95361	-11.59668	0.91492
1567.5	7.838000	-22.58301	-10.37598	0.91431
1567.7	7.839000	-13.73291	-14.34326	0.91461
1567.9	7.840000	-6.71387	-11.29150	0.91431
1568.1	7.841000	-8.23975	-12.81738	0.91370
1568.3	7.842000	-19.83643	-12.81738	0.91583
1568.5	7.843000	-21.36230	-16.17432	0.91461
1568.7	7.844000	-19.53125	-15.56396	0.91492
1568.9	7.845000	-15.56396	-16.17432	0.91431
1569.1	7.846000	-18.61572	-14.64844	0.91522
1569.3	7.847000	-14.34326	-14.03809	0.91400
1569.5	7.848000	-20.75195	-12.81738	0.91492
1569.7	7.849000	-49.43848	-5.49316	0.91675
1569.9	7.850000	-46.38672	-6.71387	0.91827
1570.1	7.851000	-18.61572	-4.27246	0.91705
1570.3	7.852000	-2.74658	-13.42773	0.91522
1570.5	7.853000	0.61035	-9.76563	0.91614
1570.7	7.854000	-3.35693	10.07080	0.91949
1570.9	7.855000	-75.07324	-3.35693	0.91766
1571.1	7.856000	1.22070	-7.32422	0.91736
1571.3	7.857000	-48.21777	-7.32422	0.91797
1571.5	7.858000	-36.01074	-10.37598	0.91675
1571.7	7.859000	-3.35693	-13.12256	0.91492
1571.9	7.860000	23.49854	-14.34326	0.91553
1572.1	7.861000	-22.58301	-13.12256	0.91644
1572.3	7.862000	-78.73535	-12.51221	0.91492
1572.5	7.863000	-61.95068	44.55566	0.92926
1572.7	7.864000	-9.46045	-25.63477	0.91339
1572.9	7.865000	18.00537	-104.06494	0.89478
1573.1	7.866000	19.83643	-55.54199	0.90576
1573.3	7.867000	5.79834	-11.90186	0.91614
1573.5	7.868000	-4.88281	18.31055	0.92377
1573.7	7.869000	-5.49316	4.27246	0.92102
1573.9	7.870000	-10.68115	-6.10352	0.91827
1574.1	7.871000	-10.68115	-6.10352	0.91827
1574.3	7.872000	-15.56396	-7.93457	0.91583
1574.5	7.873000	-11.59668	-7.32422	0.91705
1574.7	7.874000	-15.86914	-6.10352	0.91675
1574.9	7.875000	-18.31055	-22.88818	0.91278
1575.1	7.876000	-14.03809	-2.44141	0.91400
1575.3	7.877000	-16.78467	-3.05176	0.91705
1575.5	7.878000	-18.92090	-14.34326	0.91370
1575.7	7.879000	-14.64844	-9.46045	0.91492
1575.9	7.880000	-13.73291	-9.15527	0.91339
1576.1	7.881000	-16.78467	-21.36230	0.91248
1576.3	7.882000	-107.11670	-13.42773	0.91553
1576.5	7.883000	-9.76563	-2.13623	0.91949
1576.7	7.884000	-23.19336	-9.15527	0.91675
1576.9	7.885000	-48.82813	-14.34326	0.91431
1577.1	7.886000	-19.22607	-17.39502	0.91431
1577.3	7.887000	-10.68115	-14.95361	0.91614
1577.5	7.888000	-21.97266	-12.20703	0.91461
1577.7	7.889000	-8.54492	-13.42773	0.91461
1577.9	7.890000	-15.25879	-10.68115	0.91553
1578.1	7.891000	-69.27490	-9.46045	0.91675
1578.3	7.892000	-22.58301	-8.85010	0.91583
1578.5	7.893000	-178.83301	-11.59668	0.91553
1578.7	7.894000	-56.15234	-2.44141	0.91827
1578.9	7.895000	32.95898	-4.27246	0.91858
1579.1	7.896000	22.88818	-10.98633	0.91583
1579.3	7.897000	3.05176	-14.34326	0.91583
1579.5	7.898000	1.52588	-17.08984	0.91431
1579.7	7.899000	14.34326	1.22070	0.91797
1579.9	7.900000	-15.86914	-11.29150	0.91553
1580.1	7.901000	-39.97803	-14.95361	0.91644
1580.3	7.902000	-9.76563	-16.78467	0.91492
1580.5	7.903000	-8.23975	-17.70020	0.91461
1580.7	7.904000	-7.62939	-19.22607	0.91217
1580.9	7.905000	-7.01904	-23.49854	0.91339
1581.1	7.906000	-10.68115	-15.86914	0.91614
1581.3	7.907000	-14.95361	-11.29150	0.91766
1581.5	7.908000	-11.59668	-5.79834	0.91858
1581.7	7.909000	-18.92090	-2.44141	0.91705
1581.9	7.910000	-12.20703	-16.78467	0.91583
1582.1	7.911000	-13.42773	19.83643	0.92407
1582.3	7.912000	-15.56396	19.22607	0.92499
1582.5	7.913000	-17.39502	-64.39209	0.90546
1582.7	7.914000	-17.08984	-52.79541	0.90576
1582.9	7.915000	-14.03809	-41.19873	0.90698
1583.1	7.916000	-14.64844	-1.52588	0.91644
1583.3	7.917000	-16.78467	14.03809	0.92041
1583.5	7.918000	-16.17432	2.13623	0.91797
1583.7	7.919000	-16.47949	-2.44141	0.91644
1583.9	7.920000	-15.56396	-10.07080	0.91553
1584.1	7.921000	-15.86914	-15.86914	0.91370
1584.3	7.922000	-21.05713	-1.22070	0.91797
1584.5	7.923000	-18.92090	-3.35693	0.91736
1584.7	7.924000	-20.14160	-6.71387	0.91583
1584.9	7.925000	-14.03809	-13.73291	0.91553
1585.1	7.926000	-13.73291	-14.95361	0.91614
1585.3	7.927000	-18.31055	12.81738	0.92010
1585.5	7.928000	-17.08984	10.68115	0.92010
1585.7	7.929000	-15.56396	-48.52295	0.90851
1585.9	7.930000	-12.20703	-51.26953	0.90668
1586.1	7.931000	-8.23975	-23.49854	0.91309
1586.3	7.932000	-12.51221	8.23975	0.91858
1586.5	7.933000	5.18799	15.25879	0.92194
1586.7	7.934000	-12.81738	3.96729	0.92072
1586.9	7.935000	-53.10059	14.64844	0.92163
1587.1	7.936000	-43.94531	30.21240	0.92529
1587.3	7.937000	-7.01904	-8.54492	0.91522
1587.5	7.938000	-2.13623	18.31055	0.91980
1587.7	7.939000	-4.27246	10.07080	0.92285
1587.9	7.940000	-13.42773	-51.87988	0.90759
1588.1	7.941000	-10.07080	-51.57471	0.90607
1588.3	7.942000	-12.51221	-23.80371	0.91339
1588.5	7.943000	-15.25879	-1.83105	0.91797
1588.7	7.944000	-18.00537	0.61035	0.91980
1588.9	7.945000	-17.70020	-6.40869	0.91919
1589.1	7.946000	-17.70020	-18.31055	0.91431
1589.3	7.947000	-21.66748	-25.02441	0.91187
1589.5	7.948000	-13.73291	14.34326	0.92163
1589.7	7.949000	-21.36230	8.54492	0.92133
1589.9	7.950000	-9.15527	-43.02979	0.90942
1590.1	7.951000	-23.80371	-48.52295	0.90668
1590.3	7.952000	-23.49854	-25.63477	0.91125
1590.5	7.953000	-25.93994	-7.93457	0.91492
1590.7	7.954000	-17.08984	2.44141	0.91888
1590.9	7.955000	-8.23975	1.83105	0.91949
1591.1	7.956000	-14.03809	-10.68115	0.91644
1591.3	7.957000	-17.39502	-13.42773	0.91522
1591.5	7.958000	-19.53125	2.44141	0.91919
1591.7	7.959000	-17.39502	-11.29150	0.91400
1591.9	7.960000	-18.00537	-17.70020	0.91370
1592.1	7.961000	-20.14160	-14.03809	0.91492
1592.3	7.962000	-21.36230	-13.42773	0.91431
1592.5	7.963000	-27.77100	8.85010	0.91888
1592.7	7.964000	-22.58301	2.74658	0.91797
1592.9	7.965000	-17.70020	-49.43848	0.90698
1593.1	7.966000	-1.83105	-44.86084	0.90759
1593.3	7.967000	-29.29688	-32.34863	0.91003
1593.5	7.968000	-25.63477	-18.61572	0.91248
1593.7	7.969000	-19.53125	-3.66211	0.91766
1593.9	7.970000	-19.53125	4.57764	0.91888
1594.1	7.971000	-20.44678	1.83105	0.92041
1594.3	7.972000	-14.95361	-7.93457	0.91705
1594.5	7.973000	-16.17432	-4.88281	0.91766
1594.7	7.974000	-18.31055	-7.93457	0.91644
1594.9	7.975000	-13.73291	-16.78467	0.91370
1595.1	7.976000	-19.22607	-10.98633	0.91675
1595.3	7.977000	-17.39502	30.21240	0.92560
1595.5	7.978000	-18.00537	14.03809	0.92377
1595.7	7.979000	-21.36230	-7.62939	0.91827
1595.9	7.980000	-21.66748	-10.98633	0.91614
1596.1	7.981000	-15.86914	3.66211	0.91919
1596.3	7.982000	-16.47949	-26.85547	0.91309
1596.5	7.983000	-14.34326	-59.81445	0.90576
1596.7	7.984000	-15.56396	-48.52295	0.90759
1596.9	7.985000	-18.92090	-31.43311	0.91187
1597.1	7.986000	-15.56396	-10.68115	0.91644
1597.3	7.987000	-15.56396	-5.18799	0.91858
1597.5	7.988000	-12.51221	-18.00537	0.91675
1597.7	7.989000	-12.51221	-0.91553	0.91797
1597.9	7.990000	-3.66211	-2.13623	0.91980
1598.1	7.991000	-14.03809	-13.42773	0.91583
1598.3	7.992000	-15.25879	-13.42773	0.91522
1598.5	7.993000	-7.01904	-11.29150	0.91492
1598.7	7.994000	-1.83105	-14.95361	0.91583
1598.9	7.995000	-9.15527	-8.54492	0.91553
1599.1	7.996000	-21.05713	-10.37598	0.91187
1599.3	7.997000	-22.88818	-17.39502	0.91400
1599.5	7.998000	-22.58301	-10.68115	0.91553
1599.7	7.999000	-4.27246	0.30518	0.91797
1599.9	8.000000	-13.73291	-9.46045	0.91583
1600.1	8.001000	-21.66748	-3.05176	0.91736
1600.3	8.002000	-21.36230	18.61572	0.92163
1600.5	8.003000	-21.97266	-33.26416	0.91003
1600.7	8.004000	-16.17432	-53.71094	0.90546
1600.9	8.005000	-17.39502	-38.14697	0.90973
1601.1	8.006000	-18.92090	-16.47949	0.91400
1601.3	8.007000	-18.00537	-3.05176	0.91644
1601.5	8.008000	-17.70020	-1.83105	0.91705
1601.7	8.009000	-16.47949	-2.13623	0.91675
1601.9	8.010000	-15.56396	0.30518	0.91644
1602.1	8.011000	-13.12256	-7.01904	0.91583
1602.3	8.012000	-16.78467	-4.27246	0.91705
1602.5	8.013000	-15.86914	-5.79834	0.91644
1602.7	8.014000	-16.47949	-17.70020	0.91400
1602.9	8.015000	-16.47949	-4.57764	0.91675
1603.1	8.016000	-12.81738	7.01904	0.92072
1603.3	8.017000	-18.00537	1.83105	0.91949
1603.5	8.018000	-17.39502	-4.27246	0.91858
1603.7	8.019000	-15.25879	16.47949	0.92163
1603.9	8.020000	-15.86914	3.96729	0.91980
1604.1	8.021000	-21.36230	-47.91260	0.90912
1604.3	8.022000	-16.47949	-46.99707	0.90759
1604.5	8.023000	-15.86914	-33.87451	0.91095
1604.7	8.024000	-17.08984	-10.98633	0.91522
1604.9	8.025000	-4.27246	-3.35693	0.91858
1605.1	8.026000	-19.83643	-7.93457	0.91919
1605.3	8.027000	-27.46582	-12.20703	0.91614
1605.5	8.028000	-21.36230	-14.34326	0.91614
1605.7	8.029000	-21.66748	-9.46045	0.91736
1605.9	8.030000	-13.73291	-24.10889	0.91278
1606.1	8.031000	-14.03809	-12.20703	0.91583
1606.3	8.032000	-14.64844	-17.70020	0.91644
1606.5	8.033000	-15.25879	-11.90186	0.91614
1606.7	8.034000	-10.68115	-14.64844	0.91553
1606.9	8.035000	-18.61572	-15.25879	0.91522
1607.1	8.036000	-25.32959	-17.08984	0.91370
1607.3	8.037000	-14.95361	3.35693	0.91919
1607.5	8.038000	-12.20703	-5.79834	0.91461
1607.7	8.039000	-3.05176	-9.46045	0.91583
1607.9	8.040000	-26.55029	20.14160	0.92255
1608.1	8.041000	-27.16064	-29.60205	0.91095
1608.3	8.042000	-20.44678	-55.23682	0.90515
1608.5	8.043000	-19.22607	-40.28320	0.90820
1608.7	8.044000	-15.86914	-22.88818	0.91156
1608.9	8.045000	-13.42773	-19.22607	0.91522
1609.1	8.046000	-14.64844	4.57764	0.91949
1609.3	8.047000	-21.97266	-3.05176	0.91705
1609.5	8.048000	-15.86914	4.27246	0.91858
1609.7	8.049000	-18.31055	23.49854	0.92194
1609.9	8.050000	-17.39502	8.54492	0.92163
1610.1	8.051000	-16.17432	-46.99707	0.90973
1610.3	8.052000	-17.39502	-57.98340	0.90454
1610.5	8.053000	-16.47949	-14.95361	0.91370
1610.7	8.054000	-10.07080	10.07080	0.91980
1610.9	8.055000	-18.61572	7.93457	0.92133
1611.1	8.056000	-18.92090	-2.13623	0.91766
1611.3	8.057000	-19.53125	-9.46045	0.91614
1611.5	8.058000	-19.53125	-8.85010	0.91827
1611.7	8.059000	-19.22607	-14.34326	0.91492
1611.9	8.060000	-17.70020	-11.90186	0.91553
1612.1	8.061000	-12.81738	-10.98633	0.91644
1612.3	8.062000	-18.00537	-16.47949	0.91522
1612.5	8.063000	-22.58301	-17.70020	0.91370
1612.7	8.064000	-24.10889	-14.95361	0.91522
1612.9	8.065000	-14.03809	-18.61572	0.91431
1613.1	8.066000	-18.31055	-17.08984	0.91461
1613.3	8.067000	-19.22607	-16.47949	0.91522
1613.5	8.068000	-19.53125	-16.17432	0.91553
1613.7	8.069000	-20.14160	-16.47949	0.91492
1613.9	8.070000	-24.41406	-13.42773	0.91522
1614.1	8.071000	-13.73291	-10.37598	0.91736
1614.3	8.072000	-36.31592	-8.54492	0.91766
1614.5	8.073000	-22.27783	-9.76563	0.91583
1614.7	8.074000	-23.80371	-8.54492	0.91583
1614.9	8.075000	-16.78467	-6.71387	0.91614
1615.1	8.076000	-10.68115	-7.32422	0.91644
1615.3	8.077000	-11.59668	-8.23975	0.91644
1615.5	8.078000	-36.92627	-5.79834	0.91705
1615.7	8.079000	-27.46582	-11.90186	0.91461
1615.9	8.080000	-16.78467	-11.29150	0.91370
1616.1	8.081000	-19.83643	-12.81738	0.91309
1616.3	8.082000	-13.42773	-11.90186	0.91553
1616.5	8.083000	-19.22607	-17.08984	0.91492
1616.7	8.084000	-20.44678	-13.73291	0.91583
1616.9	8.085000	-46.08154	-11.29150	0.91614
1617.1	8.086000	-15.56396	21.36230	0.92255
1617.3	8.087000	-7.01904	14.03809	0.92377
1617.5	8.088000	-8.85010	-75.37842	0.90179
1617.7	8.089000	-23.49854	-50.04883	0.90607
1617.9	8.090000	-28.07617	-9.46045	0.91400
1618.1	8.091000	53.71094	-5.18799	0.91644
1618.3	8.092000	18.00537	5.79834	0.91919
1618.5	8.093000	-13.42773	1.52588	0.91797
1618.7	8.094000	-22.27783	0.00000	0.91736
1618.9	8.095000	-23.49854	-0.61035	0.91858
1619.1	8.096000	-6.71387	-10.07080	0.91553
1619.3	8.097000	-26.85547	-10.98633	0.91583
1619.5	8.098000	-22.58301	-11.59668	0.91583
1619.7	8.099000	-16.47949	-8.54492	0.91614
1619.9	8.100000	-24.10889	-15.86914	0.91675
1620.1	8.101000	-16.47949	-15.86914	0.91492
1620.3	8.102000	-10.37598	-15.86914	0.91461
1620.5	8.103000	-14.34326	-16.17432	0.91522
1620.7	8.104000	-19.22607	-12.20703	0.91614
1620.9	8.105000	-16.17432	-15.25879	0.91644
1621.1	8.106000	-4.57764	-16.47949	0.91583
1621.3	8.107000	-26.85547	-13.42773	0.91644
1621.5	8.108000	-28.38135	-15.25879	0.91614
1621.7	8.109000	-71.10596	-9.46045	0.91675
1621.9	8.110000	-6.40869	-7.32422	0.91644
1622.1	8.111000	-20.75195	-14.64844	0.91553
1622.3	8.112000	-67.44385	-12.81738	0.91522
1622.5	8.113000	-22.27783	-11.90186	0.91644
1622.7	8.114000	30.51758	-14.34326	0.91400
1622.9	8.115000	21.05713	-5.49316	0.91675
1623.1	8.116000	-134.58252	-8.54492	0.91858
1623.3	8.117000	-22.88818	-7.93457	0.91614
1623.5	8.118000	-8.23975	-12.51221	0.91522
1623.7	8.119000	43.02979	-14.64844	0.91339
1623.9	8.120000	8.54492	-3.05176	0.91766
1624.1	8.121000	-17.70020	-8.23975	0.91553
1624.3	8.122000	-14.03809	-12.81738	0.91492
1624.5	8.123000	-18.31055	-13.12256	0.91339
1624.7	8.124000	-12.51221	-11.90186	0.91431
1624.9	8.125000	-11.29150	-15.25879	0.91400
1625.1	8.126000	-16.78467	-14.64844	0.91461
1625.3	8.127000	-15.25879	-13.12256	0.91492
1625.5	8.128000	-17.39502	-8.85010	0.91553
1625.7	8.129000	-11.29150	-11.59668	0.91614
1625.9	8.130000	-15.86914	-11.59668	0.91614
1626.1	8.131000	-9.15527	-12.20703	0.91492
1626.3	8.132000	-8.23975	-7.32422	0.91766
1626.5	8.133000	-20.44678	-7.93457	0.91583
1626.7	8.134000	17.39502	-9.46045	0.91614
1626.9	8.135000	-15.56396	-6.10352	0.91675
1627.1	8.136000	-49.13330	-10.68115	0.91644
1627.3	8.137000	-30.82275	-9.15527	0.91583
1627.5	8.138000	52.49023	-10.98633	0.91705
1627.7	8.139000	-19.53125	-14.34326	0.91553
1627.9	8.140000	-127.56348	-14.95361	0.91492
1628.1	8.141000	23.49854	-14.03809	0.91370
1628.3	8.142000	17.08984	-17.70020	0.91370
1628.5	8.143000	32.95898	-10.98633	0.91705
1628.7	8.144000	-27.46582	-16.17432	0.91461
1628.9	8.145000	-19.22607	-17.39502	0.91553
1629.1	8.146000	1.22070	-12.81738	0.91705
1629.3	8.147000	-39.97803	-11.59668	0.91705
1629.5	8.148000	-29.29688	-15.86914	0.91492
1629.7	8.149000	-14.03809	-13.73291	0.91675
1629.9	8.150000	-13.42773	-13.73291	0.91370
1630.1	8.151000	-11.59668	-11.59668	0.91614
1630.3	8.152000	-13.12256	-10.07080	0.91583
1630.5	8.153000	-14.03809	-7.32422	0.91797
1630.7	8.154000	-19.83643	-7.62939	0.91736
1630.9	8.155000	-12.20703	-9.76563	0.91675
1631.1	8.156000	-16.47949	-10.98633	0.91553
1631.3	8.157000	-17.08984	-10.68115	0.91675
1631.5	8.158000	-11.59668	-10.68115	0.91553
1631.7	8.159000	-46.99707	-14.03809	0.91461
1631.9	8.160000	-10.68115	-11.90186	0.91492
1632.1	8.161000	-39.36768	-13.73291	0.91614
1632.3	8.162000	-37.84180	-16.17432	0.91309
1632.5	8.163000	-30.51758	-15.25879	0.91522
1632.7	8.164000	-54.01611	-13.73291	0.91461
1632.9	8.165000	3.96729	-14.64844	0.91492
1633.1	8.166000	5.49316	-20.44678	0.91309
1633.3	8.167000	-4.57764	-16.47949	0.91492
1633.5	8.168000	17.08984	-14.95361	0.91492
1633.7	8.169000	1.83105	-10.37598	0.91492
1633.9	8.170000	-66.22314	-10.07080	0.91888
1634.1	8.171000	-7.32422	-13.42773	0.91614
1634.3	8.172000	-125.12207	-6.71387	0.91644
1634.5	8.173000	3.96729	-7.01904	0.91614
1634.7	8.174000	-24.41406	-7.32422	0.91736
1634.9	8.175000	-75.07324	-6.10352	0.91675
1635.1	8.176000	-35.09521	-9.46045	0.91431
1635.3	8.177000	17.08984	-1.22070	0.91858
1635.5	8.178000	-52.79541	-12.51221	0.91705
1635.7	8.179000	-8.54492	-10.68115	0.91522
1635.9	8.180000	-43.02979	-11.90186	0.91644
1636.1	8.181000	-32.95898	-11.29150	0.91553
1636.3	8.182000	0.30518	-10.68115	0.91553
1636.5	8.183000	-49.43848	-18.61572	0.91461
1636.7	8.184000	-27.16064	-12.81738	0.91675
1636.9	8.185000	-10.68115	-16.47949	0.91461
1637.1	8.186000	-32.04346	-37.84180	0.91064
1637.3	8.187000	-1.83105	10.98633	0.92346
1637.5	8.188000	-0.91553	-3.66211	0.91980
1637.7	8.189000	1.52588	-8.54492	0.91553
1637.9	8.190000	-1.52588	-14.64844	0.91583
1638.1	8.191000	-27.46582	-13.42773	0.91583
1638.3	8.192000	4.88281	-14.03809	0.91675
1638.5	8.193000	-40.58838	-14.95361	0.91705
1638.7	8.194000	-8.85010	-14.64844	0.91461
1638.9	8.195000	-54.01611	-7.01904	0.91705
1639.1	8.196000	19.53125	-7.93457	0.91675
1639.3	8.197000	14.64844	-13.12256	0.91614
1639.5	8.198000	-4.27246	-10.07080	0.91583
1639.7	8.199000	-24.41406	-10.98633	0.91492
1639.9	8.200000	-6.71387	-12.51221	0.91309
1640.1	8.201000	0.30518	-10.68115	0.91492
1640.3	8.202000	-3.96729	-12.81738	0.91461
1640.5	8.203000	-16.47949	-10.68115	0.91614
1640.7	8.204000	-32.95898	-15.25879	0.91400
1640.9	8.205000	-6.71387	-17.39502	0.91187
1641.1	8.206000	-79.65088	-13.73291	0.91675
1641.3	8.207000	-105.59082	-12.81738	0.91370
1641.5	8.208000	-32.95898	-11.59668	0.91644
1641.7	8.209000	8.85010	-9.46045	0.91644
1641.9	8.210000	7.32422	-7.62939	0.91492
1642.1	8.211000	9.15527	-6.10352	0.91705
1642.3	8.212000	27.16064	-11.59668	0.91553
1642.5	8.213000	-90.94238	-7.01904	0.91675
1642.7	8.214000	7.32422	-2.13623	0.91766
1642.9	8.215000	-11.90186	36.62109	0.92529
1643.1	8.216000	-47.30225	12.20703	0.92194
1643.3	8.217000	-10.07080	-65.30762	0.90271
1643.5	8.218000	-23.49854	-52.49023	0.90576
1643.7	8.219000	-19.83643	-35.40039	0.91095
1643.9	8.220000	20.14160	-2.74658	0.91888
1644.1	8.221000	0.61035	5.49316	0.92010
1644.3	8.222000	-64.39209	0.30518	0.91827
1644.5	8.223000	34.48486	-8.54492	0.91583
1644.7	8.224000	15.56396	-4.27246	0.91705
1644.9	8.225000	-19.53125	-9.76563	0.91736
1645.1	8.226000	-24.10889	-16.78467	0.91522
1645.3	8.227000	-20.44678	-14.03809	0.91614
1645.5	8.228000	-15.86914	-12.51221	0.91614
1645.7	8.229000	-10.07080	-8.85010	0.91675
1645.9	8.230000	-35.09521	-14.03809	0.91583
1646.1	8.231000	-33.56934	-15.86914	0.91461
1646.3	8.232000	-12.20703	-11.29150	0.91705
1646.5	8.233000	2.13623	-7.32422	0.91614
1646.7	8.234000	-21.05713	-8.54492	0.91705
1646.9	8.235000	-0.61035	-10.37598	0.91675
1647.1	8.236000	-3.05176	-13.73291	0.91583
1647.3	8.237000	-18.00537	-15.56396	0.91400
1647.5	8.238000	-17.08984	-7.93457	0.91675
1647.7	8.239000	-14.95361	-10.68115	0.91553
1647.9	8.240000	-13.73291	-12.81738	0.91431
1648.1	8.241000	-16.47949	-15.56396	0.91461
1648.3	8.242000	-26.85547	-17.08984	0.91461
1648.5	8.243000	-6.71387	-11.90186	0.91492
1648.7	8.244000	-16.17432	-14.34326	0.91492
1648.9	8.245000	-23.19336	-15.56396	0.91431
1649.1	8.246000	-49.74365	-16.17432	0.91370
1649.3	8.247000	-40.28320	-12.20703	0.91492
1649.5	8.248000	-9.76563	-13.42773	0.91522
1649.7	8.249000	-5.49316	-11.29150	0.91492
1649.9	8.250000	-7.62939	-11.59668	0.91492
1650.1	8.251000	-18.00537	-8.85010	0.91553
1650.3	8.252000	-14.64844	-6.71387	0.91614
1650.5	8.253000	14.64844	-8.23975	0.91705
1650.7	8.254000	-81.48193	-9.46045	0.91644
1650.9	8.255000	-12.51221	-4.88281	0.91736
1651.1	8.256000	-81.17676	-5.49316	0.91705
1651.3	8.257000	-82.39746	-4.88281	0.91736
1651.5	8.258000	-29.29688	-29.60205	0.91217
1651.7	8.259000	16.47949	10.98633	0.91888
1651.9	8.260000	25.02441	1.22070	0.91827
1652.1	8.261000	5.49316	-7.62939	0.91431
1652.3	8.262000	9.76563	-17.08984	0.91309
1652.5	8.263000	3.05176	-17.70020	0.91400
1652.7	8.264000	-7.93457	-17.70020	0.91583
1652.9	8.265000	30.82275	-10.07080	0.91675
1653.1	8.266000	8.54492	-14.03809	0.91553
1653.3	8.267000	-23.49854	-13.73291	0.91705
1653.5	8.268000	-45.16602	-14.95361	0.91522
1653.7	8.269000	-23.19336	-12.81738	0.91888
1653.9	8.270000	-51.87988	-10.98633	0.91553
1654.1	8.271000	-11.90186	-13.42773	0.91644
1654.3	8.272000	-93.38379	-13.73291	0.91614
1654.5	8.273000	10.98633	-10.98633	0.91522
1654.7	8.274000	25.32959	-9.15527	0.91797
1654.9	8.275000	-15.25879	-4.57764	0.91766
1655.1	8.276000	-35.70557	-6.71387	0.91827
1655.3	8.277000	-11.29150	-11.90186	0.91644
1655.5	8.278000	-10.07080	-24.41406	0.91370
1655.7	8.279000	-16.47949	-5.18799	0.91705
1655.9	8.280000	-21.97266	-3.35693	0.91919
1656.1	8.281000	-49.74365	-12.51221	0.91553
1656.3	8.282000	-39.97803	-17.70020	0.91400
1656.5	8.283000	1.83105	-17.70020	0.91309
1656.7	8.284000	-3.66211	-12.20703	0.91278
1656.9	8.285000	-21.66748	-13.73291	0.91400
1657.1	8.286000	-21.05713	-12.20703	0.91431
1657.3	8.287000	-17.70020	-12.81738	0.91644
1657.5	8.288000	-14.64844	-10.37598	0.91614
1657.7	8.289000	-15.86914	-7.62939	0.91400
1657.9	8.290000	-15.86914	-11.29150	0.91583
1658.1	8.291000	-13.73291	-9.15527	0.91522
1658.3	8.292000	-18.00537	-13.73291	0.91583
1658.5	8.293000	-19.83643	-4.27246	0.91827
1658.7	8.294000	-13.12256	-6.40869	0.91736
1658.9	8.295000	-2.74658	-8.54492	0.91583
1659.1	8.296000	-29.90723	-5.18799	0.91614
1659.3	8.297000	-36.92627	-10.68115	0.91614
1659.5	8.298000	-30.21240	-9.15527	0.91736
1659.7	8.299000	-16.17432	-9.76563	0.91644
1659.9	8.300000	-3.66211	-18.00537	0.91461
1660.1	8.301000	-3.66211	-13.12256	0.91553
1660.3	8.302000	-18.31055	-14.34326	0.91461
1660.5	8.303000	-14.34326	-13.73291	0.91614
1660.7	8.304000	-9.15527	-15.86914	0.91492
1660.9	8.305000	-11.59668	-17.08984	0.91431
1661.1	8.306000	-25.32959	-16.78467	0.91522
1661.3	8.307000	-45.77637	-16.17432	0.91339
1661.5	8.308000	-107.72705	-17.39502	0.91400
1661.7	8.309000	-20.75195	-16.78467	0.91431
1661.9	8.310000	-23.80371	-10.98633	0.91644
1662.1	8.311000	-19.53125	-12.20703	0.91461
1662.3	8.312000	3.05176	-10.37598	0.91553
1662.5	8.313000	1.22070	-11.90186	0.91705
1662.7	8.314000	-5.49316	-8.54492	0.91858
1662.9	8.315000	-7.93457	-9.46045	0.91705
1663.1	8.316000	-6.71387	-12.81738	0.91675
1663.3	8.317000	-12.20703	-11.59668	0.91614
1663.5	8.318000	-16.78467	-17.08984	0.91370
1663.7	8.319000	-15.25879	-43.33496	0.90973
1663.9	8.320000	-0.91553	13.12256	0.92041
1664.1	8.321000	-9.15527	6.40869	0.91797
1664.3	8.322000	-10.68115	-21.36230	0.91278
1664.5	8.323000	-16.17432	-19.53125	0.91278
1664.7	8.324000	-17.39502	-10.98633	0.91553
1664.9	8.325000	-20.75195	-10.37598	0.91553
1665.1	8.326000	-10.98633	-13.73291	0.91492
1665.3	8.327000	1.83105	-11.59668	0.91492
1665.5	8.328000	-15.86914	-14.95361	0.91400
1665.7	8.329000	-25.32959	-9.15527	0.91370
1665.9	8.330000	-137.32910	-10.07080	0.91705
1666.1	8.331000	-8.54492	-8.23975	0.91614
1666.3	8.332000	-25.32959	-7.93457	0.91522
1666.5	8.333000	-46.08154	-7.93457	0.91553
1666.7	8.334000	-18.31055	-3.05176	0.91736
1666.9	8.335000	-17.70020	-9.15527	0.91644
1667.1	8.336000	-6.10352	-7.93457	0.91553
1667.3	8.337000	-7.93457	-10.98633	0.91644
1667.5	8.338000	-14.34326	-7.93457	0.91614
1667.7	8.339000	-15.25879	-11.29150	0.91400
1667.9	8.340000	-9.46045	-12.51221	0.91431
1668.1	8.341000	-10.37598	-13.12256	0.91431
1668.3	8.342000	-10.07080	-8.54492	0.91675
1668.5	8.343000	32.95898	-9.76563	0.91583
1668.7	8.344000	-95.82520	-10.98633	0.91614
1668.9	8.345000	-64.08691	-11.59668	0.91705
1669.1	8.346000	-68.35938	-12.51221	0.91644
1669.3	8.347000	-41.50391	-12.51221	0.91705
1669.5	8.348000	1.52588	-9.76563	0.91736
1669.7	8.349000	8.85010	-13.42773	0.91583
1669.9	8.350000	0.00000	-6.10352	0.91614
1670.1	8.351000	-0.91553	-29.29688	0.91187
1670.3	8.352000	-0.61035	-17.70020	0.91431
1670.5	8.353000	1.22070	19.83643	0.92346
1670.7	8.354000	-6.10352	0.00000	0.91888
1670.9	8.355000	-6.10352	-12.81738	0.91644
1671.1	8.356000	-3.66211	-14.95361	0.91553
1671.3	8.357000	-6.10352	-21.05713	0.91400
1671.5	8.358000	-18.92090	-15.86914	0.91370
1671.7	8.359000	-17.70020	-14.64844	0.91400
1671.9	8.360000	-12.51221	-14.03809	0.91278
1672.1	8.361000	-19.53125	-13.42773	0.91370
1672.3	8.362000	-20.75195	-13.42773	0.91156
1672.5	8.363000	-13.73291	-13.12256	0.91431
1672.7	8.364000	-14.34326	-16.78467	0.91583
1672.9	8.365000	-14.34326	-15.56396	0.91431
1673.1	8.366000	-10.98633	-11.59668	0.91553
1673.3	8.367000	-14.03809	-16.47949	0.91278
1673.5	8.368000	-17.08984	-21.66748	0.91309
1673.7	8.369000	-18.00537	-7.62939	0.91705
1673.9	8.370000	-18.00537	-19.22607	0.91400
1674.1	8.371000	-23.80371	-18.61572	0.91217
1674.3	8.372000	-52.49023	7.62939	0.91858
1674.5	8.373000	-39.36768	2.74658	0.91705
1674.7	8.374000	-11.90186	-7.62939	0.91614
1674.9	8.375000	-1.83105	-7.01904	0.91614
1675.1	8.376000	-1.22070	-13.42773	0.91522
1675.3	8.377000	-4.27246	-10.07080	0.91614
1675.5	8.378000	-3.35693	-10.98633	0.91522
1675.7	8.379000	-12.81738	-11.90186	0.91461
1675.9	8.380000	5.79834	-11.90186	0.91644
1676.1	8.381000	-17.08984	-10.98633	0.91614
1676.3	8.382000	-30.21240	-18.00537	0.91553
1676.5	8.383000	-29.90723	-15.25879	0.91400
1676.7	8.384000	-8.23975	-18.00537	0.91370
1676.9	8.385000	-12.51221	-17.70020	0.91492
1677.1	8.386000	-7.32422	-16.47949	0.91461
1677.3	8.387000	-23.49854	-25.63477	0.91248
1677.5	8.388000	-16.17432	-12.20703	0.91553
1677.7	8.389000	-30.82275	-1.52588	0.91766
1677.9	8.390000	-43.02979	-10.68115	0.91705
1678.1	8.391000	-24.71924	-31.43311	0.91095
1678.3	8.392000	-99.48730	-2.44141	0.91766
1678.5	8.393000	-0.30518	18.00537	0.92468
1678.7	8.394000	-10.37598	-11.29150	0.91736
1678.9	8.395000	-25.63477	-11.90186	0.91583
1679.1	8.396000	-7.62939	-11.59668	0.91644
1679.3	8.397000	-8.54492	-14.64844	0.91644
1679.5	8.398000	-10.37598	-10.98633	0.91675
1679.7	8.399000	-15.56396	-19.83643	0.91522
1679.9	8.400000	-13.73291	3.96729	0.91736
1680.1	8.401000	-7.93457	51.87988	0.92957
1680.3	8.402000	-13.12256	-3.66211	0.91705
1680.5	8.403000	-14.34326	-87.58545	0.89874
1680.7	8.404000	-15.25879	-62.25586	0.90210
1680.9	8.405000	-18.61572	-26.24512	0.91034
1681.1	8.406000	-18.61572	10.37598	0.92041
1681.3	8.407000	-21.97266	11.29150	0.92041
1681.5	8.408000	-17.39502	3.66211	0.91888
1681.7	8.409000	-18.00537	-7.93457	0.91522
1681.9	8.410000	-18.00537	5.49316	0.91827
1682.1	8.411000	-12.51221	-1.52588	0.91766
1682.3	8.412000	-19.83643	-7.01904	0.91705
1682.5	8.413000	-13.73291	-8.23975	0.91583
1682.7	8.414000	-27.46582	-7.01904	0.91583
1682.9	8.415000	-27.46582	-6.10352	0.91675
1683.1	8.416000	-19.53125	-8.85010	0.91522
1683.3	8.417000	-15.56396	-14.34326	0.91400
1683.5	8.418000	-15.56396	0.91553	0.91888
1683.7	8.419000	-14.95361	-3.05176	0.91858
1683.9	8.420000	-20.44678	-4.27246	0.91675
1684.1	8.421000	-15.56396	-10.98633	0.91522
1684.3	8.422000	-16.78467	-29.29688	0.91278
1684.5	8.423000	-21.66748	-2.74658	0.91827
1684.7	8.424000	-18.00537	-7.32422	0.91766
1684.9	8.425000	-22.58301	10.37598	0.92041
1685.1	8.426000	-19.53125	12.51221	0.92285
1685.3	8.427000	-22.88818	-25.93994	0.91370
1685.5	8.428000	-26.55029	-54.93164	0.90637
1685.7	8.429000	-21.36230	-4.27246	0.91705
1685.9	8.430000	-22.27783	-7.62939	0.91675
1686.1	8.431000	-19.53125	-18.31055	0.91522
1686.3	8.432000	-16.78467	-24.10889	0.91339
1686.5	8.433000	-15.25879	-12.20703	0.91522
1686.7	8.434000	-14.64844	-10.68115	0.91614
1686.9	8.435000	-12.81738	-15.86914	0.91705
1687.1	8.436000	-11.59668	-7.32422	0.91736
1687.3	8.437000	-9.76563	34.79004	0.92682
1687.5	8.438000	-8.85010	-10.07080	0.91736
1687.7	8.439000	-3.05176	-60.72998	0.90424
1687.9	8.440000	90.33203	-52.79541	0.90515
1688.1	8.441000	-5.49316	-26.24512	0.91217
1688.3	8.442000	-46.99707	-1.22070	0.91797
1688.5	8.443000	-105.89600	-0.91553	0.91736
1688.7	8.444000	-48.52295	-13.12256	0.91431
1688.9	8.445000	0.00000	-9.15527	0.91583
1689.1	8.446000	14.34326	-4.57764	0.91705
1689.3	8.447000	17.39502	-4.88281	0.91614
1689.5	8.448000	0.30518	-13.73291	0.91553
1689.7	8.449000	-0.30518	-14.03809	0.91492
1689.9	8.450000	-9.46045	-4.27246	0.91644
1690.1	8.451000	-13.12256	21.05713	0.92224
1690.3	8.452000	-7.32422	-14.03809	0.91492
1690.5	8.453000	-8.85010	-19.22607	0.91400
1690.7	8.454000	-12.51221	-21.97266	0.91370
1690.9	8.455000	-14.34326	-0.61035	0.91675
1691.1	8.456000	-14.95361	-0.91553	0.91797
1691.3	8.457000	-18.00537	-4.57764	0.91736
1691.5	8.458000	-12.20703	-12.51221	0.91675
1691.7	8.459000	-10.98633	10.68115	0.92194
1691.9	8.460000	-18.92090	3.35693	0.92072
1692.1	8.461000	-16.78467	-72.32666	0.90515
1692.3	8.462000	-10.37598	-42.41943	0.90698
1692.5	8.463000	-11.59668	-14.03809	0.91614
1692.7	8.464000	-17.70020	-1.52588	0.91919
1692.9	8.465000	-20.14160	1.83105	0.91919
1693.1	8.466000	-20.75195	-5.49316	0.91827
1693.3	8.467000	-17.70020	-7.93457	0.91827
1693.5	8.468000	-16.17432	-11.90186	0.91583
1693.7	8.469000	-16.78467	-10.98633	0.91644
1693.9	8.470000	-19.22607	-14.34326	0.91644
1694.1	8.471000	-13.12256	-11.59668	0.91553
1694.3	8.472000	-18.61572	-11.90186	0.91614
1694.5	8.473000	-12.51221	12.81738	0.91980
1694.7	8.474000	-17.39502	1.22070	0.91919
1694.9	8.475000	-18.92090	-32.04346	0.91248
1695.1	8.476000	-20.75195	-39.36768	0.91034
1695.3	8.477000	-21.36230	-36.31592	0.91064
1695.5	8.478000	-16.78467	-10.68115	0.91644
1695.7	8.479000	-14.34326	-2.13623	0.91827
1695.9	8.480000	-16.17432	5.18799	0.92072
1696.1	8.481000	-13.42773	35.40039	0.92529
1696.3	8.482000	-5.18799	10.37598	0.92041
1696.5	8.483000	-26.24512	-6.10352	0.91644
1696.7	8.484000	-25.63477	-16.17432	0.91431
1696.9	8.485000	-22.88818	-27.77100	0.90973
1697.1	8.486000	-18.31055	-39.67285	0.90820
1697.3	8.487000	-13.12256	-30.82275	0.91125
1697.5	8.488000	-17.70020	-10.98633	0.91400
1697.7	8.489000	-19.53125	-6.71387	0.91431
1697.9	8.490000	-20.14160	-6.40869	0.91736
1698.1	8.491000	-21.66748	-13.12256	0.91370
1698.3	8.492000	-18.31055	-14.03809	0.91339
1698.5	8.493000	-20.14160	-6.71387	0.91553
1698.7	8.494000	-15.86914	-10.68115	0.91461
1698.9	8.495000	-9.15527	-8.23975	0.91553
1699.1	8.496000	-21.05713	-10.07080	0.91705
1699.3	8.497000	-24.10889	-11.90186	0.91583
1699.5	8.498000	-15.25879	-15.56396	0.91400
1699.7	8.499000	-18.00537	-16.47949	0.91309
1699.9	8.500000	-18.61572	6.71387	0.91888
1700.1	8.501000	-20.75195	18.92090	0.91949
1700.3	8.502000	-21.05713	-35.70557	0.91034
1700.5	8.503000	-13.42773	-44.55566	0.90942
1700.7	8.504000	-22.58301	-35.09521	0.91034
1700.9	8.505000	-24.10889	-21.05713	0.91156
1701.1	8.506000	-21.05713	-5.18799	0.91949
1701.3	8.507000	-20.44678	-15.86914	0.91522
1701.5	8.508000	-9.15527	-2.44141	0.91614
1701.7	8.509000	-19.83643	1.22070	0.92072
1701.9	8.510000	-24.41406	-9.46045	0.91736
1702.1	8.511000	-18.00537	-13.12256	0.91461
1702.3	8.512000	-18.31055	-8.54492	0.91644
1702.5	8.513000	-23.80371	-10.07080	0.91766
1702.7	8.514000	-17.08984	-7.01904	0.91797
1702.9	8.515000	-18.92090	-5.18799	0.91736
1703.1	8.516000	-17.70020	-12.81738	0.91644
1703.3	8.517000	-17.08984	13.12256	0.92224
1703.5	8.518000	-18.00537	-0.61035	0.92010
1703.7	8.519000	-19.83643	-45.77637	0.90820
1703.9	8.520000	-4.88281	-46.69189	0.90607
1704.1	8.521000	-20.44678	-28.68652	0.91003
1704.3	8.522000	-24.71924	-13.12256	0.91583
1704.5	8.523000	-21.05713	-7.62939	0.91705
1704.7	8.524000	-17.39502	-4.27246	0.91766
1704.9	8.525000	-22.27783	3.05176	0.91766
1705.1	8.526000	-22.58301	-11.29150	0.91492
1705.3	8.527000	-21.36230	-11.90186	0.91492
1705.5	8.528000	-19.22607	-14.34326	0.91583
1705.7	8.529000	-15.56396	-12.51221	0.91522
1705.9	8.530000	-19.83643	-11.59668	0.91400
1706.1	8.531000	-18.00537	-6.10352	0.91644
1706.3	8.532000	-12.51221	-17.08984	0.91522
1706.5	8.533000	-14.03809	-7.62939	0.91614
1706.7	8.534000	-11.90186	-11.59668	0.91431
1706.9	8.535000	-17.08984	1.52588	0.91797
1707.1	8.536000	-16.47949	21.05713	0.92407
1707.3	8.537000	-18.00537	-37.84180	0.91095
1707.5	8.538000	-13.12256	-39.06250	0.90973
1707.7	8.539000	-19.53125	-25.02441	0.91095
1707.9	8.540000	-17.70020	-12.20703	0.91522
1708.1	8.541000	-16.78467	5.18799	0.91949
1708.3	8.542000	-15.56396	0.30518	0.91858
1708.5	8.543000	-17.08984	12.81738	0.92133
1708.7	8.544000	-19.22607	17.70020	0.92102
1708.9	8.545000	-15.56396	-11.29150	0.91644
1709.1	8.546000	-14.03809	-51.57471	0.90790
1709.3	8.547000	-7.62939	-43.94531	0.90759
1709.5	8.548000	-16.17432	-16.17432	0.91492
1709.7	8.549000	-18.00537	5.79834	0.91888
1709.9	8.550000	-3.05176	0.00000	0.91797
1710.1	8.551000	-22.27783	-18.61572	0.91461
1710.3	8.552000	-17.70020	-3.66211	0.91736
1710.5	8.553000	-17.08984	-13.73291	0.91553
1710.7	8.554000	-19.53125	-3.05176	0.91766
1710.9	8.555000	-18.92090	1.83105	0.91888
1711.1	8.556000	-14.03809	-5.79834	0.91705
1711.3	8.557000	-16.17432	-7.62939	0.91797
1711.5	8.558000	-19.83643	-9.15527	0.91736
1711.7	8.559000	-14.34326	-7.93457	0.91766
1711.9	8.560000	-11.59668	-11.59668	0.91583
1712.1	8.561000	-13.42773	-21.05713	0.91339
1712.3	8.562000	-14.34326	-14.34326	0.91431
1712.5	8.563000	-18.00537	-10.37598	0.91431
1712.7	8.564000	-16.78467	-20.44678	0.91431
1712.9	8.565000	-14.34326	-12.20703	0.91400
1713.1	8.566000	-13.12256	-7.62939	0.91583
1713.3	8.567000	-16.47949	-13.12256	0.91522
1713.5	8.568000	-15.86914	-10.37598	0.91492
1713.7	8.569000	-19.83643	23.80371	0.92316
1713.9	8.570000	-16.47949	-16.17432	0.91400
1714.1	8.571000	-15.86914	-54.01611	0.90515
1714.3	8.572000	-13.12256	-29.29688	0.90820
1714.5	8.573000	-21.05713	-21.36230	0.91278
1714.7	8.574000	-7.93457	-4.27246	0.91492
1714.9	8.575000	-9.15527	5.49316	0.91888
1715.1	8.576000	-7.93457	-6.71387	0.91492
1715.3	8.577000	-11.90186	2.44141	0.91858
1715.5	8.578000	-21.66748	1.22070	0.91797
1715.7	8.579000	-26.55029	-1.52588	0.91858
1715.9	8.580000	-15.86914	-6.71387	0.91614
1716.1	8.581000	-16.78467	-9.46045	0.91614
1716.3	8.582000	-15.25879	-14.34326	0.91492
1716.5	8.583000	-18.92090	-9.46045	0.91797
1716.7	8.584000	-7.32422	-10.68115	0.91583
1716.9	8.585000	-23.80371	17.08984	0.92316
1717.1	8.586000	-22.27783	7.32422	0.91980
1717.3	8.587000	-22.58301	-47.91260	0.90851
1717.5	8.588000	-19.83643	-46.08154	0.90729
1717.7	8.589000	-18.31055	-30.51758	0.91187
1717.9	8.590000	-17.08984	-14.95361	0.91522
1718.1	8.591000	-15.56396	6.40869	0.92041
1718.3	8.592000	-11.29150	7.62939	0.92072
1718.5	8.593000	-12.20703	-4.27246	0.91766
1718.7	8.594000	-20.44678	20.75195	0.92194
1718.9	8.595000	-24.10889	5.18799	0.92072
1719.1	8.596000	-21.05713	-43.02979	0.90973
1719.3	8.597000	-18.61572	-10.37598	0.91736
1719.5	8.598000	-12.20703	7.32422	0.92194
1719.7	8.599000	-18.61572	3.35693	0.91980
1719.9	8.600000	-19.53125	-1.52588	0.91797
1720.1	8.601000	-20.75195	-21.97266	0.91400
1720.3	8.602000	-14.34326	-21.05713	0.91370
1720.5	8.603000	-10.98633	-22.58301	0.91278
1720.7	8.604000	-19.22607	-21.05713	0.91217
1720.9	8.605000	-23.49854	-22.58301	0.91156
1721.1	8.606000	-21.05713	-15.25879	0.91431
1721.3	8.607000	-19.22607	-15.86914	0.91492
1721.5	8.608000	-15.56396	12.20703	0.92102
1721.7	8.609000	-14.64844	0.61035	0.91980
1721.9	8.610000	-17.39502	-55.84717	0.90607
1722.1	8.611000	-16.17432	-36.62109	0.90729
1722.3	8.612000	-13.42773	-22.27783	0.90942
1722.5	8.613000	-9.46045	-6.71387	0.91553
1722.7	8.614000	-14.64844	3.96729	0.91827
1722.9	8.615000	-23.19336	0.91553	0.91797
1723.1	8.616000	-18.31055	-4.88281	0.91675
1723.3	8.617000	-19.22607	-3.96729	0.91644
1723.5	8.618000	-15.25879	-7.32422	0.91736
1723.7	8.619000	-9.76563	-11.59668	0.91553
1723.9	8.620000	-17.08984	-16.78467	0.91278
1724.1	8.621000	-14.03809	-13.42773	0.91400
1724.3	8.622000	-13.73291	-6.71387	0.91614
1724.5	8.623000	-18.00537	-14.64844	0.91431
1724.7	8.624000	-9.46045	-15.86914	0.91278
1724.9	8.625000	-11.29150	-16.78467	0.91492
1725.1	8.626000	-11.90186	-12.81738	0.91461
1725.3	8.627000	-13.12256	-9.46045	0.91461
1725.5	8.628000	-25.32959	-10.68115	0.91522
1725.7	8.629000	-28.07617	-13.12256	0.91492
1725.9	8.630000	-21.97266	-13.12256	0.91370
1726.1	8.631000	-21.66748	-13.42773	0.91461
1726.3	8.632000	-15.86914	-10.98633	0.91522
1726.5	8.633000	-17.08984	-7.01904	0.91614
1726.7	8.634000	-14.34326	-9.15527	0.91583
1726.9	8.635000	-18.31055	-10.37598	0.91797
1727.1	8.636000	-20.14160	-8.85010	0.91827
1727.3	8.637000	-14.95361	29.60205	0.92438
1727.5	8.638000	-14.34326	-9.76563	0.91736
1727.7	8.639000	-16.78467	-63.78174	0.90454
1727.9	8.640000	-16.47949	-31.43311	0.91125
1728.1	8.641000	-19.53125	-18.92090	0.91492
1728.3	8.642000	-22.27783	-10.98633	0.91583
1728.5	8.643000	-18.61572	-10.07080	0.91614
1728.7	8.644000	-15.86914	-2.74658	0.91705
1728.9	8.645000	-15.86914	-7.32422	0.91614
1729.1	8.646000	-9.46045	-9.76563	0.91492
1729.3	8.647000	-23.19336	-13.73291	0.91370
1729.5	8.648000	-25.02441	-14.03809	0.91125
1729.7	8.649000	-20.14160	-12.20703	0.91370
1729.9	8.650000	-13.73291	-13.73291	0.91217
1730.1	8.651000	-17.08984	-6.71387	0.91736
1730.3	8.652000	-17.39502	-7.62939	0.91553
1730.5	8.653000	-16.78467	-9.15527	0.91492
1730.7	8.654000	-14.64844	-6.40869	0.91675
1730.9	8.655000	-15.56396	-6.40869	0.91614
1731.1	8.656000	-16.47949	-3.96729	0.91736
1731.3	8.657000	-17.08984	-4.27246	0.91888
1731.5	8.658000	-16.47949	-9.76563	0.91522
1731.7	8.659000	-10.98633	-1.83105	0.91675
1731.9	8.660000	-13.12256	-5.18799	0.91705
1732.1	8.661000	-21.36230	-10.68115	0.91278
1732.3	8.662000	-16.47949	-20.14160	0.91431
1732.5	8.663000	-12.81738	-21.36230	0.91339
1732.7	8.664000	-17.70020	13.73291	0.91919
1732.9	8.665000	-16.47949	34.48486	0.92712
1733.1	8.666000	-19.22607	-6.71387	0.91827
1733.3	8.667000	-17.08984	-71.10596	0.90332
1733.5	8.668000	-18.31055	-55.84717	0.90576
1733.7	8.669000	-3.96729	-25.93994	0.91400
1733.9	8.670000	-26.85547	-4.27246	0.91827
1734.1	8.671000	-24.71924	-0.91553	0.91675
1734.3	8.672000	-17.08984	-2.13623	0.91766
1734.5	8.673000	-18.61572	-5.49316	0.92010
1734.7	8.674000	-32.65381	-8.23975	0.91553
1734.9	8.675000	-21.05713	-6.40869	0.91827
1735.1	8.676000	-22.27783	-7.93457	0.91797
1735.3	8.677000	-19.53125	-12.51221	0.91583
1735.5	8.678000	-18.31055	-12.81738	0.91492
1735.7	8.679000	-15.56396	-12.81738	0.91675
1735.9	8.680000	-15.86914	-10.68115	0.91705
1736.1	8.681000	-21.36230	-14.64844	0.91431
1736.3	8.682000	-32.34863	-13.12256	0.91492
1736.5	8.683000	-18.31055	-12.51221	0.91675
1736.7	8.684000	-14.03809	-17.08984	0.91400
1736.9	8.685000	-16.17432	-17.39502	0.91431
1737.1	8.686000	-26.55029	-14.64844	0.91797
1737.3	8.687000	-21.97266	-17.70020	0.91248
1737.5	8.688000	-15.25879	-20.44678	0.91217
1737.7	8.689000	-11.29150	-13.42773	0.91461
1737.9	8.690000	7.62939	-9.76563	0.91614
1738.1	8.691000	-1.83105	-29.90723	0.91034
1738.3	8.692000	-33.56934	0.30518	0.91797
1738.5	8.693000	-69.58008	4.88281	0.91827
1738.7	8.694000	-3.05176	-1.83105	0.91675
1738.9	8.695000	-27.77100	-7.32422	0.91522
1739.1	8.696000	-31.73828	-13.12256	0.91583
1739.3	8.697000	49.13330	-11.29150	0.91644
1739.5	8.698000	-28.68652	-10.07080	0.91644
1739.7	8.699000	-4.88281	-11.90186	0.91339
1739.9	8.700000	0.61035	-12.51221	0.91400
1740.1	8.701000	0.61035	-9.15527	0.91461
1740.3	8.702000	-18.31055	-12.51221	0.91553
1740.5	8.703000	-89.41650	-13.42773	0.91553
1740.7	8.704000	-109.55811	-17.08984	0.91248
1740.9	8.705000	63.78174	-15.56396	0.91522
1741.1	8.706000	-28.07617	-14.03809	0.91370
1741.3	8.707000	-47.60742	-13.73291	0.91461
1741.5	8.708000	-16.78467	-13.12256	0.91614
1741.7	8.709000	-3.66211	-12.20703	0.91644
1741.9	8.710000	-18.61572	-12.51221	0.91370
1742.1	8.711000	-19.53125	-7.62939	0.91614
1742.3	8.712000	-16.47949	22.27783	0.92468
1742.5	8.713000	-12.51221	24.71924	0.92407
1742.7	8.714000	-12.51221	-58.28857	0.90454
1742.9	8.715000	-13.73291	-51.26953	0.90576
1743.1	8.716000	-14.03809	-32.65381	0.91125
1743.3	8.717000	-14.03809	-11.90186	0.91553
1743.5	8.718000	-18.61572	3.66211	0.91949
1743.7	8.719000	-14.64844	0.30518	0.91888
1743.9	8.720000	-13.12256	-1.22070	0.91949
1744.1	8.721000	-31.43311	-10.07080	0.91675
1744.3	8.722000	-26.55029	-29.90723	0.91461
1744.5	8.723000	-17.39502	3.66211	0.92041
1744.7	8.724000	-22.27783	-2.44141	0.91827
1744.9	8.725000	-18.31055	-10.07080	0.91675
1745.1	8.726000	-18.92090	-15.56396	0.91431
1745.3	8.727000	21.66748	-14.95361	0.91370
1745.5	8.728000	-0.61035	-17.70020	0.91370
1745.7	8.729000	-14.64844	-12.51221	0.91278
1745.9	8.730000	-55.54199	-11.90186	0.91400
1746.1	8.731000	-14.64844	-6.71387	0.91553
1746.3	8.732000	-20.75195	-4.57764	0.91553
1746.5	8.733000	0.91553	34.17969	0.92377
1746.7	8.734000	-6.10352	6.10352	0.91858
1746.9	8.735000	-9.76563	-62.86621	0.90393
1747.1	8.736000	-10.07080	-33.26416	0.90820
1747.3	8.737000	-6.10352	-20.75195	0.91125
1747.5	8.738000	-8.54492	6.10352	0.91919
1747.7	8.739000	-7.62939	7.01904	0.91919
1747.9	8.740000	-21.05713	3.05176	0.91919
1748.1	8.741000	-17.70020	-10.37598	0.91766
1748.3	8.742000	-2.44141	-10.07080	0.91492
1748.5	8.743000	-14.64844	-14.64844	0.91431
1748.7	8.744000	-18.92090	-15.86914	0.91461
1748.9	8.745000	-28.68652	-14.34326	0.91431
1749.1	8.746000	-17.39502	-25.02441	0.91370
1749.3	8.747000	-60.11963	-5.18799	0.91705
1749.5	8.748000	4.57764	-7.62939	0.91858
1749.7	8.749000	65.91797	-10.07080	0.91583
1749.9	8.750000	-103.75977	-11.29150	0.91705
1750.1	8.751000	-19.22607	-15.86914	0.91492
1750.3	8.752000	-94.90967	-12.20703	0.91583
1750.5	8.753000	-110.16846	-9.46045	0.91675
1750.7	8.754000	-43.02979	-9.46045	0.91766
1750.9	8.755000	11.90186	-11.29150	0.91614
1751.1	8.756000	22.58301	-10.68115	0.91675
1751.3	8.757000	14.34326	-9.15527	0.91766
1751.5	8.758000	-15.25879	29.60205	0.92407
1751.7	8.759000	1.52588	-14.34326	0.91400
1751.9	8.760000	26.55029	-59.81445	0.90576
1752.1	8.761000	-18.92090	-47.60742	0.90759
1752.3	8.762000	-40.58838	-26.55029	0.91278
1752.5	8.763000	-33.26416	6.40869	0.91949
1752.7	8.764000	1.83105	19.83643	0.92285
1752.9	8.765000	32.34863	-6.71387	0.91614
1753.1	8.766000	34.79004	-21.36230	0.91217
1753.3	8.767000	-40.28320	-24.10889	0.91187
1753.5	8.768000	-29.29688	-20.75195	0.91309
1753.7	8.769000	-41.80908	-13.73291	0.91339
1753.9	8.770000	-30.21240	-14.34326	0.91400
1754.1	8.771000	6.71387	-12.81738	0.91370
1754.3	8.772000	26.85547	-8.54492	0.91248
1754.5	8.773000	-45.77637	-8.85010	0.91614
1754.7	8.774000	35.09521	-8.23975	0.91370
1754.9	8.775000	-35.70557	-9.15527	0.91553
1755.1	8.776000	-50.65918	-8.23975	0.91492
1755.3	8.777000	-18.31055	-9.15527	0.91339
1755.5	8.778000	-48.52295	-7.01904	0.91614
1755.7	8.779000	10.07080	-13.42773	0.91461
1755.9	8.780000	21.97266	-9.15527	0.91644
1756.1	8.781000	18.92090	-10.98633	0.91644
1756.3	8.782000	6.10352	-10.98633	0.91583
1756.5	8.783000	-30.82275	-18.61572	0.91400
1756.7	8.784000	-18.31055	-31.73828	0.91095
1756.9	8.785000	-9.15527	3.66211	0.91827
1757.1	8.786000	-59.81445	-2.74658	0.91644
1757.3	8.787000	7.62939	-10.68115	0.91522
1757.5	8.788000	-21.66748	-12.81738	0.91461
1757.7	8.789000	-21.66748	-18.31055	0.91370
1757.9	8.790000	-10.68115	-18.31055	0.91339
1758.1	8.791000	-7.32422	-14.03809	0.91400
1758.3	8.792000	-33.56934	-13.42773	0.91309
1758.5	8.793000	-12.81738	-15.25879	0.91614
1758.7	8.794000	-17.39502	-13.12256	0.91736
1758.9	8.795000	-38.45215	-11.29150	0.91644
1759.1	8.796000	-22.58301	-7.93457	0.91675
1759.3	8.797000	-1.52588	-8.23975	0.91736
1759.5	8.798000	10.68115	-9.76563	0.91705
1759.7	8.799000	3.66211	-10.68115	0.91705
1759.9	8.800000	-7.01904	-10.07080	0.91766
1760.1	8.801000	-34.17969	-12.51221	0.91553
1760.3	8.802000	-89.11133	-14.03809	0.91614
1760.5	8.803000	27.77100	-15.25879	0.91614
1760.7	8.804000	2.74658	-10.68115	0.91614
1760.9	8.805000	-11.59668	-13.42773	0.91644
1761.1	8.806000	-4.27246	-13.73291	0.91461
1761.3	8.807000	13.42773	-10.98633	0.91492
1761.5	8.808000	42.72461	-14.03809	0.91553
1761.7	8.809000	-21.97266	-10.68115	0.91431
1761.9	8.810000	-72.93701	-11.90186	0.91553
1762.1	8.811000	-47.91260	-7.93457	0.91492
1762.3	8.812000	-11.90186	-5.18799	0.91766
1762.5	8.813000	-6.40869	-7.62939	0.91614
1762.7	8.814000	-1.22070	-7.32422	0.91431
1762.9	8.815000	9.46045	-3.66211	0.91522
1763.1	8.816000	0.00000	-6.40869	0.91675
1763.3	8.817000	5.79834	-9.76563	0.91492
1763.5	8.818000	-54.93164	-9.15527	0.91614
1763.7	8.819000	-6.40869	-7.62939	0.91553
1763.9	8.820000	-5.18799	-13.42773	0.91309
1764.1	8.821000	-66.22314	-13.73291	0.91400
1764.3	8.822000	-27.77100	-10.98633	0.91461
1764.5	8.823000	-92.77344	-10.07080	0.91614
1764.7	8.824000	15.86914	-10.68115	0.91705
1764.9	8.825000	12.81738	-12.51221	0.91705
1765.1	8.826000	-64.69727	-12.20703	0.91461
1765.3	8.827000	-44.86084	-11.59668	0.91614
1765.5	8.828000	6.40869	-11.29150	0.91705
1765.7	8.829000	15.25879	-9.15527	0.91675
1765.9	8.830000	-19.83643	-9.46045	0.91736
1766.1	8.831000	-0.30518	-14.34326	0.91522
1766.3	8.832000	3.96729	-11.59668	0.91553
1766.5	8.833000	-12.20703	-10.37598	0.91553
1766.7	8.834000	-81.17676	-11.90186	0.91583
1766.9	8.835000	7.93457	-10.37598	0.91644
1767.1	8.836000	1.52588	-11.59668	0.91431
1767.3	8.837000	-7.93457	-8.23975	0.91553
1767.5	8.838000	-14.34326	-12.20703	0.91614
1767.7	8.839000	-25.93994	-13.12256	0.91553
1767.9	8.840000	-19.83643	-12.81738	0.91522
1768.1	8.841000	1.22070	-12.20703	0.91644
1768.3	8.842000	20.75195	-10.68115	0.91583
1768.5	8.843000	-32.65381	-15.56396	0.91614
1768.7	8.844000	-60.42480	-18.00537	0.91614
1768.9	8.845000	-49.43848	-15.56396	0.91553
1769.1	8.846000	-19.22607	-16.17432	0.91461
1769.3	8.847000	8.85010	-17.08984	0.91492
1769.5	8.848000	8.54492	-15.56396	0.91431
1769.7	8.849000	-4.57764	-13.12256	0.91370
1769.9	8.850000	-3.66211	-10.98633	0.91461
1770.1	8.851000	8.23975	-10.68115	0.91583
1770.3	8.852000	-30.82275	-10.37598	0.91461
1770.5	8.853000	-28.99170	-7.62939	0.91492
1770.7	8.854000	-12.20703	-6.10352	0.91522
1770.9	8.855000	-11.59668	-7.01904	0.91400
1771.1	8.856000	-3.35693	-10.68115	0.91522
1771.3	8.857000	-10.68115	-13.73291	0.91644
1771.5	8.858000	-16.17432	-13.42773	0.91553
1771.7	8.859000	7.93457	-10.37598	0.91553
1771.9	8.860000	14.03809	-12.20703	0.91553
1772.1	8.861000	-3.35693	-10.98633	0.91675
1772.3	8.862000	-36.01074	-14.64844	0.91492
1772.5	8.863000	-23.19336	-12.51221	0.91522
1772.7	8.864000	-20.14160	-13.42773	0.91431
1772.9	8.865000	-8.54492	-14.03809	0.91461
1773.1	8.866000	-1.22070	-9.76563	0.91553
1773.3	8.867000	-12.20703	-13.12256	0.91492
1773.5	8.868000	-3.66211	-10.98633	0.91553
1773.7	8.869000	-9.76563	-10.98633	0.91553
1773.9	8.870000	-12.20703	-10.98633	0.91675
1774.1	8.871000	-22.58301	-14.34326	0.91370
1774.3	8.872000	-15.86914	-9.15527	0.91705
1774.5	8.873000	-38.75732	-10.68115	0.91736
1774.7	8.874000	-14.64844	-7.62939	0.91614
1774.9	8.875000	-18.00537	-3.35693	0.91766
1775.1	8.876000	-17.08984	-7.01904	0.91766
1775.3	8.877000	-39.67285	-9.15527	0.91461
1775.5	8.878000	-52.79541	-7.93457	0.91827
1775.7	8.879000	-23.49854	-8.54492	0.92010
1775.9	8.880000	-1.83105	-13.42773	0.91644
1776.1	8.881000	-6.71387	-11.29150	0.91736
1776.3	8.882000	-10.68115	-8.85010	0.91797
1776.5	8.883000	-10.98633	-15.56396	0.91553
1776.7	8.884000	-14.34326	-14.95361	0.91614
1776.9	8.885000	-69.88525	-13.12256	0.91675
1777.1	8.886000	2.13623	-12.81738	0.91797
1777.3	8.887000	-66.22314	-15.56396	0.91553
1777.5	8.888000	-50.65918	-12.81738	0.91339
1777.7	8.889000	-18.31055	-9.46045	0.91705
1777.9	8.890000	-4.88281	-6.71387	0.91705
1778.1	8.891000	-16.78467	-10.37598	0.91644
1778.3	8.892000	-12.20703	-7.93457	0.91492
1778.5	8.893000	-10.37598	-4.88281	0.91614
1778.7	8.894000	-5.49316	-7.32422	0.91583
1778.9	8.895000	-3.66211	-7.62939	0.91583
1779.1	8.896000	-15.86914	-3.35693	0.91644
1779.3	8.897000	9.46045	-10.37598	0.91492
1779.5	8.898000	25.32959	-8.23975	0.91492
1779.7	8.899000	-109.86328	-10.68115	0.91614
1779.9	8.900000	-1.52588	-13.12256	0.91461
1780.1	8.901000	12.20703	-14.03809	0.91522
1780.3	8.902000	-1.83105	-10.37598	0.91705
1780.5	8.903000	-8.23975	-15.56396	0.91339
1780.7	8.904000	-19.53125	-15.86914	0.91431
1780.9	8.905000	-20.14160	-13.73291	0.91614
1781.1	8.906000	-15.25879	-14.34326	0.91553
1781.3	8.907000	-14.03809	-16.78467	0.91370
1781.5	8.908000	-41.50391	-14.64844	0.91400
1781.7	8.909000	-36.01074	-10.07080	0.91553
1781.9	8.910000	-21.05713	-11.59668	0.91583
1782.1	8.911000	-7.01904	-16.17432	0.91461
1782.3	8.912000	3.35693	-9.46045	0.91522
1782.5	8.913000	-3.96729	-6.71387	0.91766
1782.7	8.914000	-14.95361	-8.54492	0.91370
1782.9	8.915000	-14.03809	-10.68115	0.91675
1783.1	8.916000	-27.77100	-6.71387	0.91644
1783.3	8.917000	-16.78467	-10.68115	0.91583
1783.5	8.918000	-2.44141	-12.81738	0.91705
1783.7	8.919000	-25.63477	-7.62939	0.91675
1783.9	8.920000	-58.59375	-9.76563	0.91492
1784.1	8.921000	11.59668	-14.03809	0.91705
1784.3	8.922000	-2.74658	-13.73291	0.91553
1784.5	8.923000	-219.42139	-15.25879	0.91644
1784.7	8.924000	-35.40039	-16.17432	0.91553
1784.9	8.925000	-107.42188	-12.81738	0.91675
1785.1	8.926000	-64.69727	-11.90186	0.91766
1785.3	8.927000	-38.45215	-16.47949	0.91309
1785.5	8.928000	-21.66748	-14.64844	0.91278
1785.7	8.929000	1.52588	-10.37598	0.91583
1785.9	8.930000	12.51221	-10.68115	0.91583
1786.1	8.931000	22.27783	-14.34326	0.91461
1786.3	8.932000	15.86914	-8.54492	0.91553
1786.5	8.933000	-1.52588	-9.76563	0.91675
1786.7	8.934000	-18.61572	-9.15527	0.91461
1786.9	8.935000	-16.47949	-8.54492	0.91461
1787.1	8.936000	-32.95898	-9.15527	0.91553
1787.3	8.937000	-13.73291	-9.76563	0.91736
1787.5	8.938000	-10.37598	-8.54492	0.91675
1787.7	8.939000	-6.40869	-11.29150	0.91492
1787.9	8.940000	-5.49316	-12.81738	0.91492
1788.1	8.941000	-12.20703	-10.68115	0.91492
1788.3	8.942000	-19.22607	-11.29150	0.91339
1788.5	8.943000	-17.70020	-10.68115	0.91431
1788.7	8.944000	-15.25879	-14.34326	0.91522
1788.9	8.945000	-18.00537	-14.03809	0.91431
1789.1	8.946000	-14.34326	-18.61572	0.91431
1789.3	8.947000	-15.25879	-9.46045	0.91858
1789.5	8.948000	-17.08984	-11.90186	0.91492
1789.7	8.949000	-17.70020	-10.37598	0.91675
1789.9	8.950000	-55.54199	-10.37598	0.91766
1790.1	8.951000	-13.73291	-13.12256	0.91583
1790.3	8.952000	-15.86914	-5.49316	0.91614
1790.5	8.953000	-22.27783	-6.71387	0.91705
1790.7	8.954000	-36.92627	-10.98633	0.91675
1790.9	8.955000	-25.32959	-10.68115	0.91644
1791.1	8.956000	-15.86914	-35.40039	0.90973
1791.3	8.957000	-10.98633	25.02441	0.92438
1791.5	8.958000	-8.23975	4.88281	0.92010
1791.7	8.959000	-13.73291	-11.59668	0.91614
1791.9	8.960000	-17.70020	-18.00537	0.91400
1792.1	8.961000	-16.17432	-18.61572	0.91553
1792.3	8.962000	-17.70020	-19.22607	0.91492
1792.5	8.963000	-16.47949	-18.00537	0.91431
1792.7	8.964000	-16.47949	-14.03809	0.91431
1792.9	8.965000	-22.88818	-17.08984	0.91492
1793.1	8.966000	-18.00537	-14.95361	0.91553
1793.3	8.967000	-16.47949	-13.12256	0.91553
1793.5	8.968000	-18.61572	-15.56396	0.91553
1793.7	8.969000	-18.31055	-11.90186	0.91644
1793.9	8.970000	-22.88818	-14.34326	0.91431
1794.1	8.971000	-11.59668	-14.95361	0.91309
1794.3	8.972000	-13.42773	-10.68115	0.91431
1794.5	8.973000	-16.17432	-9.76563	0.91461
1794.7	8.974000	-19.53125	-9.15527	0.91492
1794.9	8.975000	-17.70020	-10.68115	0.91461
1795.1	8.976000	-14.95361	-7.93457	0.91644
1795.3	8.977000	-10.98633	-11.29150	0.91492
1795.5	8.978000	-12.81738	-9.15527	0.91553
1795.7	8.979000	-18.61572	-11.59668	0.91553
1795.9	8.980000	-20.44678	-12.51221	0.91522
1796.1	8.981000	-19.53125	-11.29150	0.91309
1796.3	8.982000	-16.47949	-11.59668	0.91400
1796.5	8.983000	-12.81738	-6.40869	0.91675
1796.7	8.984000	-15.56396	-8.54492	0.91705
1796.9	8.985000	-18.00537	-12.81738	0.91461
1797.1	8.986000	-8.85010	-12.20703	0.91553
1797.3	8.987000	9.46045	-9.15527	0.91614
1797.5	8.988000	-18.31055	-9.46045	0.91583
1797.7	8.989000	-54.93164	-8.54492	0.91644
1797.9	8.990000	-26.24512	-10.07080	0.91644
1798.1	8.991000	-11.29150	-9.76563	0.91461
1798.3	8.992000	-8.85010	-8.23975	0.91614
1798.5	8.993000	-8.23975	-7.62939	0.91614
1798.7	8.994000	-13.73291	-7.93457	0.91644
1798.9	8.995000	-14.64844	-17.70020	0.91309
1799.1	8.996000	-7.62939	-11.29150	0.91583
1799.3	8.997000	-11.90186	-10.37598	0.91583
1799.5	8.998000	-15.86914	-33.26416	0.91003
1799.7	8.999000	-27.77100	-1.83105	0.91827
1799.9	9.000000	-12.81738	3.66211	0.91980
1800.1	9.001000	-21.97266	-9.76563	0.91644
1800.3	9.002000	-29.60205	-20.14160	0.91461
1800.5	9.003000	-14.64844	-15.25879	0.91583
1800.7	9.004000	-14.34326	-18.00537	0.91461
1800.9	9.005000	-13.42773	-17.08984	0.91400
1801.1	9.006000	-40.89355	-15.25879	0.91553
1801.3	9.007000	-51.57471	-15.56396	0.91553
1801.5	9.008000	-19.22607	-10.98633	0.91705
1801.7	9.009000	-0.61035	-14.03809	0.91461
1801.9	9.010000	7.93457	-14.03809	0.91400
1802.1	9.011000	-2.44141	-10.98633	0.91553
1802.3	9.012000	-3.66211	-11.90186	0.91370
1802.5	9.013000	-9.46045	-9.76563	0.91522
1802.7	9.014000	-13.12256	-9.46045	0.91461
1802.9	9.015000	-13.12256	-9.15527	0.91492
1803.1	9.016000	-11.29150	-12.20703	0.91492
1803.3	9.017000	-15.25879	-19.53125	0.91370
1803.5	9.018000	-18.92090	-10.37598	0.91522
1803.7	9.019000	-15.56396	-5.49316	0.91705
1803.9	9.020000	-12.81738	1.22070	0.91797
1804.1	9.021000	-14.64844	-9.46045	0.91705
1804.3	9.022000	-16.17432	-15.86914	0.91461
1804.5	9.023000	-21.05713	-17.08984	0.91400
1804.7	9.024000	-20.44678	-10.07080	0.91614
1804.9	9.025000	-10.68115	-12.81738	0.91583
1805.1	9.026000	-12.20703	-13.12256	0.91614
1805.3	9.027000	-20.44678	-15.25879	0.91370
1805.5	9.028000	-23.49854	-18.31055	0.91431
1805.7	9.029000	-23.19336	-6.40869	0.91644
1805.9	9.030000	-18.61572	-10.68115	0.91614
1806.1	9.031000	-16.17432	-7.93457	0.91553
1806.3	9.032000	-16.47949	-9.46045	0.91522
1806.5	9.033000	-26.24512	-15.86914	0.91461
1806.7	9.034000	-16.47949	-11.90186	0.91736
1806.9	9.035000	-32.04346	-10.07080	0.91614
1807.1	9.036000	-39.97803	-25.32959	0.91217
1807.3	9.037000	-11.90186	-7.32422	0.91766
1807.5	9.038000	-6.71387	7.32422	0.92072
1807.7	9.039000	-29.29688	-8.23975	0.91736
1807.9	9.040000	-11.29150	-11.29150	0.91766
1808.1	9.041000	-19.53125	-17.08984	0.91400
1808.3	9.042000	-16.78467	-16.78467	0.91400
1808.5	9.043000	-22.88818	-17.08984	0.91461
1808.7	9.044000	-28.07617	-16.78467	0.91522
1808.9	9.045000	-18.61572	-13.73291	0.91431
1809.1	9.046000	-17.08984	-18.61572	0.91553
1809.3	9.047000	-21.05713	-16.78467	0.91461
1809.5	9.048000	-21.36230	-12.81738	0.91522
1809.7	9.049000	-20.44678	-13.42773	0.91278
1809.9	9.050000	-20.75195	-12.81738	0.91370
1810.1	9.051000	-17.08984	-10.07080	0.91522
1810.3	9.052000	-16.17432	-8.85010	0.91583
1810.5	9.053000	-18.00537	-6.40869	0.91522
1810.7	9.054000	-14.03809	-10.07080	0.91492
1810.9	9.055000	-13.42773	-7.62939	0.91614
1811.1	9.056000	-13.42773	-10.07080	0.91553
1811.3	9.057000	-15.56396	-15.86914	0.91461
1811.5	9.058000	-16.47949	8.54492	0.91858
1811.7	9.059000	-9.15527	-2.44141	0.91858
1811.9	9.060000	11.59668	-5.18799	0.91736
1812.1	9.061000	-15.25879	-12.51221	0.91614
1812.3	9.062000	-45.16602	-14.95361	0.91431
1812.5	9.063000	-32.04346	-14.95361	0.91553
1812.7	9.064000	-11.29150	-12.20703	0.91553
1812.9	9.065000	-36.01074	-13.12256	0.91522
1813.1	9.066000	-39.36768	-11.29150	0.91583
1813.3	9.067000	-2.44141	-13.12256	0.91553
1813.5	9.068000	2.74658	-16.47949	0.91522
1813.7	9.069000	34.17969	-16.47949	0.91431
1813.9	9.070000	23.49854	-10.07080	0.91614
1814.1	9.071000	-7.32422	-3.05176	0.91736
1814.3	9.072000	-104.37012	43.94531	0.92834
1814.5	9.073000	-59.20410	-57.06787	0.90637
1814.7	9.074000	-1.22070	-91.24756	0.89752
1814.9	9.075000	17.70020	-41.50391	0.90607
1815.1	9.076000	15.56396	9.76563	0.92010
1815.3	9.077000	4.88281	23.19336	0.92346
1815.5	9.078000	0.30518	9.46045	0.92194
1815.7	9.079000	-7.32422	-4.88281	0.91797
1815.9	9.080000	-10.37598	-7.93457	0.91614
1816.1	9.081000	-12.20703	-5.49316	0.91614
1816.3	9.082000	-15.56396	-14.03809	0.91614
1816.5	9.083000	-14.34326	-11.90186	0.91553
1816.7	9.084000	-14.34326	-10.98633	0.91736
1816.9	9.085000	-14.03809	-27.77100	0.91309
1817.1	9.086000	-16.47949	-3.96729	0.91766
1817.3	9.087000	-18.31055	-5.49316	0.91797
1817.5	9.088000	-18.61572	-10.98633	0.91583
1817.7	9.089000	-18.31055	30.51758	0.92438
1817.9	9.090000	-13.73291	1.22070	0.91919
1818.1	9.091000	-16.78467	-70.49561	0.90118
1818.3	9.092000	-11.90186	-53.10059	0.90485
1818.5	9.093000	-14.34326	-11.90186	0.91248
1818.7	9.094000	-16.78467	11.29150	0.92010
1818.9	9.095000	-19.53125	9.76563	0.92010
1819.1	9.096000	-17.39502	3.05176	0.91827
1819.3	9.097000	-18.00537	-5.79834	0.91644
1819.5	9.098000	-21.97266	-7.01904	0.91675
1819.7	9.099000	-17.08984	-18.00537	0.91034
1819.9	9.100000	-11.59668	-7.93457	0.91522
1820.1	9.101000	-17.39502	-6.71387	0.91675
1820.3	9.102000	-14.34326	-17.70020	0.91309
1820.5	9.103000	-13.73291	-13.12256	0.91553
1820.7	9.104000	-16.47949	0.30518	0.91583
1820.9	9.105000	-18.31055	-7.01904	0.91644
1821.1	9.106000	-14.34326	-11.59668	0.91522
1821.3	9.107000	-17.39502	-13.42773	0.91461
1821.5	9.108000	-17.08984	-12.20703	0.91644
1821.7	9.109000	-15.56396	-10.68115	0.91400
1821.9	9.110000	-8.85010	-11.29150	0.91522
1822.1	9.111000	-15.86914	-12.20703	0.91644
1822.3	9.112000	-21.97266	-10.68115	0.91400
1822.5	9.113000	-18.00537	-9.76563	0.91522
1822.7	9.114000	-2.44141	-9.46045	0.91644
1822.9	9.115000	-23.80371	-9.76563	0.91614
1823.1	9.116000	-22.58301	-9.76563	0.91553
1823.3	9.117000	-17.39502	-15.56396	0.91492
1823.5	9.118000	-15.25879	-15.56396	0.91553
1823.7	9.119000	-21.05713	26.24512	0.92346
1823.9	9.120000	-20.14160	5.49316	0.91827
1824.1	9.121000	-17.39502	-59.81445	0.90668
1824.3	9.122000	-13.12256	-54.01611	0.90637
1824.5	9.123000	-14.03809	-32.65381	0.91095
1824.7	9.124000	-18.31055	-4.57764	0.91858
1824.9	9.125000	-18.92090	-1.22070	0.91858
1825.1	9.126000	-14.34326	-3.66211	0.91797
1825.3	9.127000	-28.68652	-4.88281	0.92010
1825.5	9.128000	-27.46582	-8.85010	0.91614
1825.7	9.129000	-30.51758	-10.68115	0.91522
1825.9	9.130000	-24.10889	-14.34326	0.91431
1826.1	9.131000	-21.05713	-19.83643	0.91400
1826.3	9.132000	-21.66748	-12.51221	0.91461
1826.5	9.133000	-13.12256	-6.40869	0.91461
1826.7	9.134000	-14.34326	-16.47949	0.91187
1826.9	9.135000	-14.64844	-7.62939	0.91522
1827.1	9.136000	-18.31055	7.93457	0.91827
1827.3	9.137000	-16.47949	-7.32422	0.91705
1827.5	9.138000	-14.64844	-8.23975	0.91614
1827.7	9.139000	-17.08984	-13.42773	0.91431
1827.9	9.140000	-16.78467	-6.71387	0.91614
1828.1	9.141000	-19.22607	-12.51221	0.91492
1828.3	9.142000	-15.86914	-13.12256	0.91400
1828.5	9.143000	-19.53125	-14.95361	0.91400
1828.7	9.144000	-17.70020	-16.78467	0.91431
1828.9	9.145000	-18.61572	-18.31055	0.91370
1829.1	9.146000	-13.12256	-11.29150	0.91522
1829.3	9.147000	-7.01904	-14.03809	0.91492
1829.5	9.148000	-21.66748	-11.59668	0.91461
1829.7	9.149000	-28.68652	-10.37598	0.91644
1829.9	9.150000	-19.53125	-8.85010	0.91736
1830.1	9.151000	-14.03809	-9.76563	0.91675
1830.3	9.152000	-17.70020	-8.23975	0.91614
1830.5	9.153000	-12.51221	-10.37598	0.91553
1830.7	9.154000	-9.76563	-12.51221	0.91553
1830.9	9.155000	-12.20703	-14.34326	0.91492
1831.1	9.156000	-13.12256	-6.71387	0.91614
1831.3	9.157000	-18.92090	-12.51221	0.91522
1831.5	9.158000	-21.97266	-28.07617	0.91217
1831.7	9.159000	-9.46045	37.23145	0.92468
1831.9	9.160000	-18.61572	14.95361	0.92194
1832.1	9.161000	-27.46582	-61.34033	0.90515
1832.3	9.162000	-24.10889	-46.99707	0.90759
1832.5	9.163000	-21.05713	-33.87451	0.91095
1832.7	9.164000	-18.92090	-9.76563	0.91553
1832.9	9.165000	-17.70020	0.30518	0.91919
1833.1	9.166000	-18.61572	-7.93457	0.91858
1833.3	9.167000	-20.75195	-9.15527	0.91644
1833.5	9.168000	-18.00537	-6.40869	0.91858
1833.7	9.169000	-10.68115	-12.20703	0.91614
1833.9	9.170000	-20.14160	-8.23975	0.91522
1834.1	9.171000	-20.44678	-12.51221	0.91400
1834.3	9.172000	-6.10352	-10.68115	0.91461
1834.5	9.173000	18.31055	-7.62939	0.91614
1834.7	9.174000	-37.53662	-10.68115	0.91522
1834.9	9.175000	-37.23145	-10.37598	0.91461
1835.1	9.176000	-14.95361	-6.40869	0.91522
1835.3	9.177000	-6.71387	-8.54492	0.91522
1835.5	9.178000	-3.35693	-8.23975	0.91583
1835.7	9.179000	1.22070	-11.59668	0.91522
1835.9	9.180000	27.46582	-7.62939	0.91492
1836.1	9.181000	-8.54492	-9.76563	0.91339
1836.3	9.182000	-54.01611	-11.59668	0.91461
1836.5	9.183000	-38.14697	-12.81738	0.91461
1836.7	9.184000	-14.34326	-16.78467	0.91553
1836.9	9.185000	-2.13623	-9.15527	0.91644
1837.1	9.186000	3.35693	-12.51221	0.91522
1837.3	9.187000	1.22070	-11.59668	0.91858
1837.5	9.188000	-19.22607	-10.98633	0.91614
1837.7	9.189000	-20.14160	-15.56396	0.91766
1837.9	9.190000	-18.61572	-12.20703	0.91553
1838.1	9.191000	-25.63477	-8.23975	0.91492
1838.3	9.192000	-17.39502	-10.68115	0.91553
1838.5	9.193000	-20.75195	-8.23975	0.91614
1838.7	9.194000	-15.86914	-8.85010	0.91614
1838.9	9.195000	-10.37598	-6.40869	0.91888
1839.1	9.196000	-15.56396	-12.20703	0.91492
1839.3	9.197000	-17.39502	-9.76563	0.91431
1839.5	9.198000	4.57764	-10.07080	0.91766
1839.7	9.199000	-14.64844	-12.20703	0.91583
1839.9	9.200000	-38.14697	-13.73291	0.91492
1840.1	9.201000	-30.21240	-12.81738	0.91766
1840.3	9.202000	-14.95361	-11.59668	0.91644
1840.5	9.203000	-15.56396	-13.12256	0.91553
1840.7	9.204000	-31.12793	-10.98633	0.91614
1840.9	9.205000	-6.71387	-12.51221	0.91705
1841.1	9.206000	-6.40869	-8.85010	0.91614
1841.3	9.207000	-12.81738	-11.59668	0.91675
1841.5	9.208000	-17.39502	-14.64844	0.91644
1841.7	9.209000	-7.93457	-17.08984	0.91400
1841.9	9.210000	-16.78467	-22.88818	0.91370
1842.1	9.211000	-19.53125	-12.20703	0.91736
1842.3	9.212000	-11.59668	-8.54492	0.91553
1842.5	9.213000	-17.70020	-9.46045	0.91553
1842.7	9.214000	-19.22607	-9.15527	0.91736
1842.9	9.215000	-19.83643	-7.32422	0.91614
1843.1	9.216000	-16.17432	-7.32422	0.91614
1843.3	9.217000	-14.64844	-9.15527	0.91583
1843.5	9.218000	-14.03809	-11.90186	0.91583
1843.7	9.219000	-14.03809	-7.62939	0.91553
1843.9	9.220000	-1.83105	-11.29150	0.91431
1844.1	9.221000	-22.58301	-10.68115	0.91583
1844.3	9.222000	-12.51221	-12.51221	0.91675
1844.5	9.223000	-6.10352	-15.56396	0.91431
1844.7	9.224000	-27.77100	-11.59668	0.91614
1844.9	9.225000	-23.19336	20.44678	0.92224
1845.1	9.226000	-39.97803	21.97266	0.92377
1845.3	9.227000	12.51221	-59.81445	0.90698
1845.5	9.228000	41.50391	-58.28857	0.90424
1845.7	9.229000	-46.08154	-31.43311	0.90912
1845.9	9.230000	-60.11963	-8.85010	0.91492
1846.1	9.231000	-24.10889	5.18799	0.91949
1846.3	9.232000	-9.46045	4.88281	0.91858
1846.5	9.233000	-14.34326	0.61035	0.91980
1846.7	9.234000	-15.86914	-3.96729	0.91736
1846.9	9.235000	-15.86914	-3.66211	0.91736
1847.1	9.236000	-25.63477	-4.57764	0.91705
1847.3	9.237000	-17.39502	-7.62939	0.91644
1847.5	9.238000	-22.88818	-5.79834	0.91888
1847.7	9.239000	-23.49854	-12.51221	0.91644
1847.9	9.240000	-17.39502	-13.12256	0.91553
1848.1	9.241000	-20.14160	-14.34326	0.91553
1848.3	9.242000	-25.02441	-11.59668	0.91583
1848.5	9.243000	-24.71924	-14.03809	0.91644
1848.7	9.244000	-27.77100	-14.34326	0.91705
1848.9	9.245000	-25.93994	-14.34326	0.91553
1849.1	9.246000	-22.58301	-16.17432	0.91736
1849.3	9.247000	-21.36230	-14.34326	0.91583
1849.5	9.248000	-21.36230	-15.56396	0.91583
1849.7	9.249000	-21.97266	-12.81738	0.91644
1849.9	9.250000	-14.03809	-10.37598	0.91644
1850.1	9.251000	-17.39502	-12.81738	0.91522
1850.3	9.252000	-19.22607	-11.59668	0.91339
1850.5	9.253000	-15.56396	-7.93457	0.91583
1850.7	9.254000	-6.71387	-8.54492	0.91492
1850.9	9.255000	-110.47363	-5.79834	0.91675
1851.1	9.256000	-21.97266	-7.01904	0.91705
1851.3	9.257000	-23.80371	-13.42773	0.91492
1851.5	9.258000	-50.35400	-12.81738	0.91187
1851.7	9.259000	-73.24219	-11.29150	0.91492
1851.9	9.260000	-1.52588	-9.15527	0.91431
1852.1	9.261000	41.80908	-14.95361	0.91339
1852.3	9.262000	-22.88818	-14.64844	0.91309
1852.5	9.263000	-61.64551	-18.92090	0.91309
1852.7	9.264000	-50.65918	-17.70020	0.91400
1852.9	9.265000	69.58008	-14.03809	0.91370
1853.1	9.266000	28.38135	-12.81738	0.91614
1853.3	9.267000	-1.52588	-14.03809	0.91309
1853.5	9.268000	-40.28320	-11.59668	0.91522
1853.7	9.269000	-7.93457	-9.15527	0.91583
1853.9	9.270000	-3.96729	-15.56396	0.91400
1854.1	9.271000	-20.14160	-10.37598	0.91553
1854.3	9.272000	-3.35693	-10.68115	0.91614
1854.5	9.273000	-24.41406	-9.76563	0.91583
1854.7	9.274000	-21.66748	-7.62939	0.91614
1854.9	9.275000	-14.34326	-6.40869	0.91705
1855.1	9.276000	28.38135	-11.29150	0.91675
1855.3	9.277000	17.70020	-8.54492	0.91705
1855.5	9.278000	-2.74658	-10.37598	0.91675
1855.7	9.279000	-44.86084	-11.90186	0.91553
1855.9	9.280000	-19.53125	-10.68115	0.91492
1856.1	9.281000	8.54492	-14.03809	0.91492
1856.3	9.282000	-16.78467	-13.42773	0.91644
1856.5	9.283000	-17.08984	-13.12256	0.91461
1856.7	9.284000	-21.97266	-14.34326	0.91553
1856.9	9.285000	-11.90186	-12.81738	0.91766
1857.1	9.286000	-14.64844	-11.90186	0.91614
1857.3	9.287000	-7.93457	-12.51221	0.91522
1857.5	9.288000	-20.14160	-14.95361	0.91614
1857.7	9.289000	39.97803	-10.37598	0.91736
1857.9	9.290000	8.23975	-13.73291	0.91553
1858.1	9.291000	-21.97266	-10.68115	0.91492
1858.3	9.292000	-54.32129	-8.54492	0.91614
1858.5	9.293000	-25.02441	-4.88281	0.91553
1858.7	9.294000	-9.76563	-5.18799	0.91522
1858.9	9.295000	-93.68896	-6.10352	0.91614
1859.1	9.296000	33.56934	-8.54492	0.91492
1859.3	9.297000	31.73828	-7.32422	0.91522
1859.5	9.298000	-25.63477	-7.01904	0.91797
1859.7	9.299000	8.54492	-7.62939	0.91614
1859.9	9.300000	-18.92090	-9.15527	0.91431
1860.1	9.301000	-54.62646	-10.68115	0.91583
1860.3	9.302000	-56.45752	-11.59668	0.91583
1860.5	9.303000	-19.22607	-12.81738	0.91431
1860.7	9.304000	-5.49316	-13.42773	0.91431
1860.9	9.305000	-5.79834	-13.42773	0.91522
1861.1	9.306000	-7.01904	-13.73291	0.91492
1861.3	9.307000	-3.66211	-9.46045	0.91522
1861.5	9.308000	15.56396	-12.20703	0.91736
1861.7	9.309000	10.68115	-8.23975	0.91705
1861.9	9.310000	-11.59668	-10.98633	0.91583
1862.1	9.311000	-35.40039	-7.93457	0.91644
1862.3	9.312000	-10.98633	-8.54492	0.91492
1862.5	9.313000	-20.44678	-8.23975	0.91614
1862.7	9.314000	-17.08984	-10.37598	0.91492
1862.9	9.315000	-34.79004	-10.07080	0.91492
1863.1	9.316000	-14.95361	-10.68115	0.91583
1863.3	9.317000	-18.61572	-12.81738	0.91461
1863.5	9.318000	-6.10352	-11.90186	0.91583
1863.7	9.319000	-10.07080	-14.34326	0.91492
1863.9	9.320000	-18.00537	-11.90186	0.91553
1864.1	9.321000	-16.78467	-17.70020	0.91675
1864.3	9.322000	-10.98633	-16.47949	0.91553
1864.5	9.323000	-14.34326	-17.08984	0.91492
1864.7	9.324000	-13.12256	-16.47949	0.91553
1864.9	9.325000	-20.44678	-16.17432	0.91583
1865.1	9.326000	-26.55029	-16.17432	0.91614
1865.3	9.327000	-15.25879	-13.42773	0.91614
1865.5	9.328000	-19.53125	-14.34326	0.91644
1865.7	9.329000	-18.92090	-13.42773	0.91583
1865.9	9.330000	17.70020	-13.42773	0.91583
1866.1	9.331000	11.29150	-13.73291	0.91614
1866.3	9.332000	-5.49316	-7.32422	0.91553
1866.5	9.333000	-54.01611	-11.29150	0.91522
1866.7	9.334000	-27.16064	-10.37598	0.91492
1866.9	9.335000	-16.78467	-10.68115	0.91461
1867.1	9.336000	-36.31592	-11.29150	0.91461
1867.3	9.337000	-53.10059	-11.90186	0.91492
1867.5	9.338000	-10.68115	-9.46045	0.91675
1867.7	9.339000	-103.14941	-10.07080	0.91553
1867.9	9.340000	12.20703	-12.20703	0.91614
1868.1	9.341000	-48.21777	-8.54492	0.91553
1868.3	9.342000	-29.29688	-14.03809	0.91553
1868.5	9.343000	-6.10352	-16.17432	0.91553
1868.7	9.344000	-21.05713	-14.64844	0.91400
1868.9	9.345000	-13.73291	-14.95361	0.91370
1869.1	9.346000	-9.76563	-14.34326	0.91431
1869.3	9.347000	-9.76563	-11.59668	0.91492
1869.5	9.348000	-10.37598	-13.42773	0.91492
1869.7	9.349000	-23.80371	-8.23975	0.91675
1869.9	9.350000	-48.52295	-12.20703	0.91370
1870.1	9.351000	-32.65381	-10.37598	0.91614
1870.3	9.352000	-49.74365	-6.71387	0.91675
1870.5	9.353000	-122.68066	-6.40869	0.91736
1870.7	9.354000	32.95898	-10.68115	0.91553
1870.9	9.355000	34.17969	-10.68115	0.91583
1871.1	9.356000	2.44141	-7.93457	0.91766
1871.3	9.357000	-5.49316	-9.15527	0.91522
1871.5	9.358000	-14.03809	-10.37598	0.91492
1871.7	9.359000	-41.50391	-13.42773	0.91644
1871.9	9.360000	-12.81738	-12.51221	0.91675
1872.1	9.361000	-10.07080	-12.20703	0.91583
1872.3	9.362000	-14.34326	-14.03809	0.91492
1872.5	9.363000	-23.49854	-13.42773	0.91522
1872.7	9.364000	-6.10352	-14.03809	0.91614
1872.9	9.365000	-19.22607	-12.81738	0.91675
1873.1	9.366000	-35.70557	-11.29150	0.91675
1873.3	9.367000	-28.07617	-13.42773	0.91461
1873.5	9.368000	-10.07080	-15.25879	0.91492
1873.7	9.369000	-2.44141	-14.34326	0.91492
1873.9	9.370000	-3.35693	-9.76563	0.91675
1874.1	9.371000	-7.01904	-10.98633	0.91553
1874.3	9.372000	5.49316	-7.32422	0.91797
1874.5	9.373000	-21.97266	-10.37598	0.91614
1874.7	9.374000	-24.10889	-10.98633	0.91370
1874.9	9.375000	27.46582	-10.98633	0.91675
1875.1	9.376000	-10.98633	-10.07080	0.91522
1875.3	9.377000	-46.08154	-10.68115	0.91553
1875.5	9.378000	-41.19873	-8.85010	0.91522
1875.7	9.379000	-106.20117	-11.59668	0.91492
1875.9	9.380000	16.78467	-10.98633	0.91492
1876.1	9.381000	54.01611	-13.73291	0.91461
1876.3	9.382000	-2.74658	-10.37598	0.91553
1876.5	9.383000	0.61035	-11.59668	0.91553
1876.7	9.384000	2.13623	-9.15527	0.91583
1876.9	9.385000	1.52588	-12.51221	0.91553
1877.1	9.386000	-0.61035	-12.51221	0.91614
1877.3	9.387000	-13.12256	-11.29150	0.91522
1877.5	9.388000	-7.62939	-9.76563	0.91583
1877.7	9.389000	-14.34326	-10.37598	0.91553
1877.9	9.390000	-18.92090	-10.98633	0.91461
1878.1	9.391000	-20.44678	-13.42773	0.91370
1878.3	9.392000	-24.71924	-11.90186	0.91400
1878.5	9.393000	-16.17432	-5.49316	0.91553
1878.7	9.394000	-8.54492	-6.71387	0.91675
1878.9	9.395000	-7.32422	-5.18799	0.91705
1879.1	9.396000	-13.73291	-10.68115	0.91614
1879.3	9.397000	-18.31055	-8.85010	0.91553
1879.5	9.398000	-21.36230	-14.64844	0.91644
1879.7	9.399000	-22.27783	-12.20703	0.91553
1879.9	9.400000	-17.08984	-14.34326	0.91461
1880.1	9.401000	-40.89355	-15.25879	0.91461
1880.3	9.402000	-54.01611	-18.00537	0.91339
1880.5	9.403000	-16.47949	-15.86914	0.91492
1880.7	9.404000	-2.44141	-20.44678	0.91431
1880.9	9.405000	-9.76563	-14.95361	0.91492
1881.1	9.406000	-12.81738	-15.25879	0.91461
1881.3	9.407000	-11.90186	-15.25879	0.91492
1881.5	9.408000	-11.59668	-12.81738	0.91675
1881.7	9.409000	-7.93457	-10.68115	0.91736
1881.9	9.410000	-13.12256	-16.47949	0.91614
1882.1	9.411000	-30.51758	-12.20703	0.91644
1882.3	9.412000	-26.85547	-9.76563	0.91461
1882.5	9.413000	-10.98633	-9.46045	0.91492
1882.7	9.414000	-17.70020	-10.98633	0.91461
1882.9	9.415000	-36.62109	-9.46045	0.91583
1883.1	9.416000	-37.53662	-11.59668	0.91431
1883.3	9.417000	-2.44141	-12.81738	0.91492
1883.5	9.418000	-12.81738	-12.20703	0.91370
1883.7	9.419000	-32.34863	-16.17432	0.91339
1883.9	9.420000	-14.64844	-17.70020	0.91400
1884.1	9.421000	0.30518	-11.90186	0.91492
1884.3	9.422000	-6.40869	-12.81738	0.91400
1884.5	9.423000	-14.34326	-9.76563	0.91370
1884.7	9.424000	-17.39502	-10.98633	0.91492
1884.9	9.425000	-13.12256	-14.03809	0.91431
1885.1	9.426000	-15.56396	-13.12256	0.91522
1885.3	9.427000	-10.37598	-14.03809	0.91553
1885.5	9.428000	8.23975	-10.98633	0.91522
1885.7	9.429000	1.83105	-10.98633	0.91675
1885.9	9.430000	-15.56396	-7.62939	0.91736
1886.1	9.431000	-28.68652	-11.29150	0.91461
1886.3	9.432000	-18.31055	-8.85010	0.91583
1886.5	9.433000	-23.49854	-5.79834	0.91675
1886.7	9.434000	-29.60205	-6.71387	0.91583
1886.9	9.435000	-17.08984	-6.71387	0.91644
1887.1	9.436000	-8.85010	-7.93457	0.91614
1887.3	9.437000	-9.46045	-8.54492	0.91736
1887.5	9.438000	-5.49316	-10.68115	0.91675
1887.7	9.439000	-9.15527	-9.15527	0.91492
1887.9	9.440000	-14.03809	-11.90186	0.91492
1888.1	9.441000	-2.44141	-10.37598	0.91492
1888.3	9.442000	-18.00537	-13.73291	0.91522
1888.5	9.443000	-13.42773	-16.78467	0.91553
1888.7	9.444000	-10.37598	-15.25879	0.91461
1888.9	9.445000	-11.59668	-18.61572	0.91370
1889.1	9.446000	-4.57764	-13.12256	0.91705
1889.3	9.447000	-3.66211	-12.20703	0.91553
1889.5	9.448000	-18.92090	-14.03809	0.91583
1889.7	9.449000	-18.31055	-10.98633	0.91888
1889.9	9.450000	-40.58838	-12.81738	0.91644
1890.1	9.451000	1.52588	-12.20703	0.91461
1890.3	9.452000	5.49316	-9.15527	0.91553
1890.5	9.453000	-11.29150	-11.59668	0.91522
1890.7	9.454000	-36.31592	-7.01904	0.91644
1890.9	9.455000	-9.46045	-5.49316	0.91553
1891.1	9.456000	-5.49316	-9.76563	0.91522
1891.3	9.457000	-7.62939	-13.42773	0.91461
1891.5	9.458000	-5.49316	-8.23975	0.91553
1891.7	9.459000	-9.46045	-13.12256	0.91553
1891.9	9.460000	-11.59668	-9.76563	0.91614
1892.1	9.461000	-9.76563	-10.37598	0.91431
1892.3	9.462000	-14.34326	-9.46045	0.91522
1892.5	9.463000	-17.08984	-14.34326	0.91461
1892.7	9.464000	-18.92090	-14.03809	0.91522
1892.9	9.465000	-29.29688	-12.20703	0.91522
1893.1	9.466000	-24.41406	-11.90186	0.91400
1893.3	9.467000	-9.15527	-13.42773	0.91370
1893.5	9.468000	-10.98633	-11.59668	0.91492
1893.7	9.469000	-11.59668	-15.86914	0.91492
1893.9	9.470000	-18.00537	-3.66211	0.91766
1894.1	9.471000	-17.08984	-9.46045	0.91461
1894.3	9.472000	-10.07080	-38.14697	0.91003
1894.5	9.473000	-9.46045	33.56934	0.92438
1894.7	9.474000	-18.31055	13.12256	0.91888
1894.9	9.475000	-21.36230	-5.18799	0.91675
1895.1	9.476000	-20.44678	-14.64844	0.91583
1895.3	9.477000	-23.19336	-16.47949	0.91431
1895.5	9.478000	-52.18506	-13.12256	0.91492
1895.7	9.479000	-36.92627	-15.86914	0.91400
1895.9	9.480000	-17.08984	-14.64844	0.91400
1896.1	9.481000	-6.10352	-11.59668	0.91644
1896.3	9.482000	-3.66211	-13.42773	0.91644
1896.5	9.483000	-3.66211	-10.98633	0.91553
1896.7	9.484000	-15.56396	-13.73291	0.91553
1896.9	9.485000	-13.73291	-15.86914	0.91492
1897.1	9.486000	-18.00537	-18.31055	0.91461
1897.3	9.487000	-37.84180	-11.59668	0.91766
1897.5	9.488000	-27.77100	-11.29150	0.91919
1897.7	9.489000	-4.88281	-11.29150	0.91614
1897.9	9.490000	11.29150	-14.34326	0.91522
1898.1	9.491000	0.61035	-15.56396	0.91431
1898.3	9.492000	-6.40869	-10.07080	0.91675
1898.5	9.493000	-14.95361	-10.07080	0.91553
1898.7	9.494000	-23.49854	-15.86914	0.91339
1898.9	9.495000	-17.70020	-10.68115	0.91278
1899.1	9.496000	-15.86914	-8.54492	0.91492
1899.3	9.497000	5.18799	-27.46582	0.91217
1899.5	9.498000	-9.15527	1.22070	0.91827
1899.7	9.499000	-31.12793	-2.13623	0.91675
1899.9	9.500000	-28.99170	-12.20703	0.91492
1900.1	9.501000	-13.12256	-16.17432	0.91339
1900.3	9.502000	-13.42773	-16.47949	0.91339
1900.5	9.503000	-15.56396	-17.08984	0.91309
1900.7	9.504000	-11.59668	-17.70020	0.91339
1900.9	9.505000	-16.47949	-12.81738	0.91431
1901.1	9.506000	-21.36230	-10.98633	0.91522
1901.3	9.507000	-20.14160	-11.29150	0.91614
1901.5	9.508000	-17.39502	-13.42773	0.91492
1901.7	9.509000	-18.61572	-12.20703	0.91583
1901.9	9.510000	-24.10889	-5.79834	0.91797
1902.1	9.511000	-17.70020	-9.15527	0.91583
1902.3	9.512000	-14.34326	-6.71387	0.91553
1902.5	9.513000	-16.78467	-6.71387	0.91705
1902.7	9.514000	-18.92090	-10.07080	0.91705
1902.9	9.515000	-107.42188	-5.49316	0.91736
1903.1	9.516000	-7.01904	-8.23975	0.91492
1903.3	9.517000	-14.64844	-6.71387	0.91858
1903.5	9.518000	-43.02979	-9.76563	0.91583
1903.7	9.519000	-12.51221	-12.20703	0.91522
1903.9	9.520000	-5.18799	-19.22607	0.91278
1904.1	9.521000	-6.71387	-22.58301	0.91156
1904.3	9.522000	-12.81738	4.57764	0.91827
1904.5	9.523000	-14.03809	-10.07080	0.91614
1904.7	9.524000	33.87451	-16.17432	0.91400
1904.9	9.525000	20.44678	-17.70020	0.91431
1905.1	9.526000	-6.40869	-15.86914	0.91522
1905.3	9.527000	-43.02979	-14.64844	0.91614
1905.5	9.528000	-33.26416	-12.81738	0.91553
1905.7	9.529000	-19.83643	-10.68115	0.91675
1905.9	9.530000	-12.81738	-11.29150	0.91827
1906.1	9.531000	-15.25879	-9.46045	0.91614
1906.3	9.532000	-16.17432	-9.15527	0.91614
1906.5	9.533000	-13.73291	-8.54492	0.91675
1906.7	9.534000	-10.98633	-7.93457	0.91553
1906.9	9.535000	-14.03809	-10.37598	0.91492
1907.1	9.536000	-15.56396	-9.15527	0.91766
1907.3	9.537000	-18.92090	-11.59668	0.91522
1907.5	9.538000	-11.90186	-10.68115	0.91400
1907.7	9.539000	-11.29150	-12.81738	0.91675
1907.9	9.540000	-39.06250	-10.98633	0.91553
1908.1	9.541000	-43.64014	-11.29150	0.91522
1908.3	9.542000	-17.70020	-11.59668	0.91492
1908.5	9.543000	-2.44141	-11.59668	0.91461
1908.7	9.544000	-3.05176	-13.42773	0.91461
1908.9	9.545000	-8.54492	-13.12256	0.91400
1909.1	9.546000	-24.71924	-14.64844	0.91614
1909.3	9.547000	-9.46045	-11.59668	0.91583
1909.5	9.548000	-17.08984	-12.51221	0.91492
1909.7	9.549000	-14.95361	-8.23975	0.91797
1909.9	9.550000	-17.08984	-9.15527	0.91522
1910.1	9.551000	-17.39502	-5.49316	0.91736
1910.3	9.552000	-14.03809	-7.32422	0.91614
1910.5	9.553000	-12.51221	-3.35693	0.91553
1910.7	9.554000	-14.64844	-7.93457	0.91370
1910.9	9.555000	-11.90186	-7.93457	0.91583
1911.1	9.556000	-17.08984	-7.62939	0.91766
1911.3	9.557000	-18.00537	-6.40869	0.91614
1911.5	9.558000	-8.54492	-6.10352	0.91675
1911.7	9.559000	-26.85547	-12.81738	0.91492
1911.9	9.560000	-21.36230	-9.15527	0.91644
1912.1	9.561000	-20.14160	-17.39502	0.91400
1912.3	9.562000	-18.00537	-10.68115	0.91522
1912.5	9.563000	-18.31055	-15.56396	0.91522
1912.7	9.564000	-16.78467	-29.29688	0.91248
1912.9	9.565000	-15.25879	-2.44141	0.91827
1913.1	9.566000	-21.05713	1.83105	0.91919
1913.3	9.567000	-16.78467	-9.76563	0.91644
1913.5	9.568000	-16.78467	-17.39502	0.91522
1913.7	9.569000	-16.17432	-18.31055	0.91492
1913.9	9.570000	-17.08984	-14.34326	0.91583
1914.1	9.571000	-15.86914	-12.81738	0.91400
1914.3	9.572000	-17.70020	-9.76563	0.91614
1914.5	9.573000	-16.78467	-10.37598	0.91705
1914.7	9.574000	-4.88281	-12.51221	0.91431
1914.9	9.575000	-22.27783	-5.79834	0.91736
1915.1	9.576000	-18.61572	-10.07080	0.91614
1915.3	9.577000	-18.31055	-10.37598	0.91522
1915.5	9.578000	-19.22607	-10.68115	0.91309
1915.7	9.579000	-20.75195	-13.73291	0.91400
1915.9	9.580000	-18.31055	-11.59668	0.91400
1916.1	9.581000	-17.39502	-13.12256	0.91553
1916.3	9.582000	-15.56396	-16.78467	0.91248
1916.5	9.583000	-13.42773	-10.68115	0.91461
1916.7	9.584000	-19.22607	-16.47949	0.91370
1916.9	9.585000	-14.95361	-10.98633	0.91461
1917.1	9.586000	-15.25879	-14.03809	0.91461
1917.3	9.587000	-19.53125	-10.37598	0.91583
1917.5	9.588000	-16.47949	-10.07080	0.91522
1917.7	9.589000	-16.17432	-10.68115	0.91583
1917.9	9.590000	-17.39502	-8.23975	0.91705
1918.1	9.591000	-14.64844	-10.98633	0.91583
1918.3	9.592000	-12.81738	-9.15527	0.91492
1918.5	9.593000	-15.25879	-7.32422	0.91400
1918.7	9.594000	-19.53125	-8.85010	0.91339
1918.9	9.595000	-20.75195	-6.71387	0.91644
1919.1	9.596000	-15.25879	-8.23975	0.91431
1919.3	9.597000	-18.31055	-9.15527	0.91614
1919.5	9.598000	-14.03809	-9.76563	0.91614
1919.7	9.599000	-18.00537	-14.64844	0.91583
1919.9	9.600000	-19.53125	-11.90186	0.91675
1920.1	9.601000	-16.47949	-13.12256	0.91583
1920.3	9.602000	-19.22607	-15.86914	0.91522
1920.5	9.603000	-21.36230	-12.51221	0.91431
1920.7	9.604000	-10.68115	-16.17432	0.91522
1920.9	9.605000	-42.72461	-14.03809	0.91522
1921.1	9.606000	-16.47949	-14.03809	0.91675
1921.3	9.607000	-13.42773	-14.34326	0.91522
1921.5	9.608000	-13.73291	-8.54492	0.91614
1921.7	9.609000	-18.00537	-14.95361	0.91461
1921.9	9.610000	-6.40869	-15.25879	0.91522
1922.1	9.611000	-25.02441	-12.51221	0.91400
1922.3	9.612000	-16.78467	-11.59668	0.91583
1922.5	9.613000	-18.61572	-12.20703	0.91675
1922.7	9.614000	-8.23975	-2.74658	0.91644
1922.9	9.615000	-20.14160	-11.90186	0.91553
1923.1	9.616000	-67.13867	-8.54492	0.91583
1923.3	9.617000	-19.53125	-21.36230	0.91309
1923.5	9.618000	-7.32422	-14.34326	0.91400
1923.7	9.619000	-1.83105	12.51221	0.92041
1923.9	9.620000	-5.18799	-6.10352	0.91614
1924.1	9.621000	-12.51221	-12.81738	0.91431
1924.3	9.622000	-6.10352	-14.64844	0.91370
1924.5	9.623000	-20.44678	-17.70020	0.91461
1924.7	9.624000	-21.36230	-21.05713	0.91309
1924.9	9.625000	-15.86914	-14.64844	0.91370
1925.1	9.626000	-17.08984	-15.56396	0.91309
1925.3	9.627000	-18.61572	-14.34326	0.91553
1925.5	9.628000	-15.56396	-12.51221	0.91339
1925.7	9.629000	-15.56396	-9.46045	0.91522
1925.9	9.630000	-17.39502	-10.98633	0.91461
1926.1	9.631000	-18.00537	-9.46045	0.91522
1926.3	9.632000	-14.03809	-10.07080	0.91553
1926.5	9.633000	-15.86914	-9.15527	0.91492
1926.7	9.634000	-15.25879	-6.10352	0.91583
1926.9	9.635000	-14.95361	-4.88281	0.91644
1927.1	9.636000	-18.00537	-8.23975	0.91827
1927.3	9.637000	-17.08984	-7.62939	0.91614
1927.5	9.638000	-17.70020	-11.29150	0.91553
1927.7	9.639000	-18.31055	-10.37598	0.91583
1927.9	9.640000	-18.00537	-6.71387	0.91675
1928.1	9.641000	-19.83643	-12.20703	0.91461
1928.3	9.642000	-20.44678	-12.81738	0.91583
1928.5	9.643000	-18.61572	-14.64844	0.91583
1928.7	9.644000	-15.56396	-16.17432	0.91125
1928.9	9.645000	-17.70020	-10.98633	0.91614
1929.1	9.646000	-24.10889	-16.17432	0.91553
1929.3	9.647000	-23.49854	-9.76563	0.91675
1929.5	9.648000	-18.00537	-14.34326	0.91583
1929.7	9.649000	-15.86914	-11.59668	0.91705
1929.9	9.650000	-16.78467	-13.12256	0.91675
1930.1	9.651000	-16.78467	42.41943	0.92773
1930.3	9.652000	-16.47949	40.58838	0.92804
1930.5	9.653000	-14.03809	-88.50098	0.89966
1930.7	9.654000	-18.61572	-63.78174	0.90271
1930.9	9.655000	-19.22607	-37.84180	0.90698
1931.1	9.656000	-14.03809	10.07080	0.91949
1931.3	9.657000	-12.81738	14.34326	0.92041
1931.5	9.658000	-18.92090	7.62939	0.91949
1931.7	9.659000	-17.70020	-0.91553	0.91644
1931.9	9.660000	-22.27783	-9.76563	0.91522
1932.1	9.661000	-11.59668	-8.54492	0.91644
1932.3	9.662000	-17.08984	-8.54492	0.91553
1932.5	9.663000	-22.27783	-14.03809	0.91492
1932.7	9.664000	-15.56396	-12.20703	0.91217
1932.9	9.665000	-15.86914	-14.03809	0.91553
1933.1	9.666000	-17.39502	-13.73291	0.91431
1933.3	9.667000	-18.31055	-11.90186	0.91400
1933.5	9.668000	-11.59668	-15.86914	0.91370
1933.7	9.669000	-18.92090	-12.81738	0.91736
1933.9	9.670000	-22.58301	-10.68115	0.91553
1934.1	9.671000	-17.70020	-12.20703	0.91431
1934.3	9.672000	-14.64844	-11.59668	0.91400
1934.5	9.673000	-16.47949	-10.98633	0.91583
1934.7	9.674000	-19.83643	-5.18799	0.91644
1934.9	9.675000	-18.31055	-8.23975	0.91705
1935.1	9.676000	-17.70020	-10.37598	0.91400
1935.3	9.677000	-16.78467	-10.07080	0.91553
1935.5	9.678000	-15.86914	-11.29150	0.91583
1935.7	9.679000	-16.78467	-13.12256	0.91492
1935.9	9.680000	-39.36768	-12.51221	0.91492
1936.1	9.681000	-6.71387	-13.73291	0.91644
1936.3	9.682000	-17.70020	-15.56396	0.91553
1936.5	9.683000	-18.00537	-14.03809	0.91644
1936.7	9.684000	-13.73291	-16.78467	0.91339
1936.9	9.685000	-14.95361	-15.25879	0.91583
1937.1	9.686000	-17.08984	-15.56396	0.91431
1937.3	9.687000	-20.75195	-14.64844	0.91431
1937.5	9.688000	-19.53125	-15.56396	0.91461
1937.7	9.689000	-19.53125	-18.00537	0.91522
1937.9	9.690000	-16.17432	-10.37598	0.91583
1938.1	9.691000	-17.70020	-7.32422	0.91766
1938.3	9.692000	-16.17432	-17.08984	0.91461
1938.5	9.693000	-14.95361	-4.57764	0.91705
1938.7	9.694000	-17.08984	-5.18799	0.91797
1938.9	9.695000	-18.31055	-28.68652	0.90820
1939.1	9.696000	-16.47949	5.49316	0.92072
1939.3	9.697000	-19.53125	14.03809	0.92285
1939.5	9.698000	-23.19336	-10.98633	0.91431
1939.7	9.699000	-16.47949	-17.70020	0.91248
1939.9	9.700000	-11.90186	-11.59668	0.91278
1940.1	9.701000	-14.03809	-14.34326	0.91370
1940.3	9.702000	-16.78467	-12.51221	0.91400
1940.5	9.703000	-17.08984	-10.98633	0.91492
1940.7	9.704000	-16.78467	-14.64844	0.91370
1940.9	9.705000	-16.17432	-18.00537	0.91370
1941.1	9.706000	-17.39502	-17.70020	0.91339
1941.3	9.707000	-16.47949	-16.78467	0.91400
1941.5	9.708000	-11.29150	-14.95361	0.91339
1941.7	9.709000	-15.56396	-11.59668	0.91461
1941.9	9.710000	-21.36230	-10.07080	0.91553
1942.1	9.711000	-18.92090	-10.68115	0.91583
1942.3	9.712000	-21.36230	-6.71387	0.91644
1942.5	9.713000	-20.44678	-6.40869	0.91675
1942.7	9.714000	-20.44678	-6.40869	0.91553
1942.9	9.715000	-22.58301	-4.88281	0.91644
1943.1	9.716000	-20.75195	-6.40869	0.91644
1943.3	9.717000	-20.14160	-10.68115	0.91553
1943.5	9.718000	-12.51221	-9.76563	0.91614
1943.7	9.719000	-18.61572	-6.40869	0.91888
1943.9	9.720000	-19.53125	-8.23975	0.91766
1944.1	9.721000	-17.39502	-12.20703	0.91553
1944.3	9.722000	-18.92090	-14.95361	0.91400
1944.5	9.723000	-19.53125	-10.37598	0.91766
1944.7	9.724000	-17.70020	-11.29150	0.91614
1944.9	9.725000	-16.47949	-14.03809	0.91431
1945.1	9.726000	-18.31055	-15.86914	0.91644
1945.3	9.727000	-14.34326	-11.29150	0.91705
1945.5	9.728000	-17.70020	-15.86914	0.91461
1945.7	9.729000	-6.71387	-12.81738	0.91583
1945.9	9.730000	-19.53125	-14.03809	0.91522
1946.1	9.731000	-21.66748	-12.20703	0.91461
1946.3	9.732000	-16.47949	-10.68115	0.91583
1946.5	9.733000	-16.17432	-5.79834	0.91614
1946.7	9.734000	-14.03809	-8.23975	0.91675
1946.9	9.735000	-17.70020	-22.58301	0.91370
1947.1	9.736000	-7.93457	8.54492	0.92041
1947.3	9.737000	-5.79834	-4.57764	0.91736
1947.5	9.738000	-12.20703	-12.51221	0.91461
1947.7	9.739000	-17.08984	-11.29150	0.91339
1947.9	9.740000	-18.92090	-16.17432	0.91370
1948.1	9.741000	-18.92090	-10.37598	0.91461
1948.3	9.742000	-16.17432	-15.86914	0.91400
1948.5	9.743000	-15.56396	-16.17432	0.91339
1948.7	9.744000	-18.31055	-18.92090	0.91309
1948.9	9.745000	-16.17432	-15.86914	0.91431
1949.1	9.746000	-17.39502	-13.42773	0.91614
1949.3	9.747000	-17.08984	-14.64844	0.91492
1949.5	9.748000	-16.47949	-10.37598	0.91370
1949.7	9.749000	-15.56396	-8.23975	0.91614
1949.9	9.750000	-17.08984	-14.64844	0.91400
1950.1	9.751000	-18.00537	-15.86914	0.91400
1950.3	9.752000	-15.25879	-10.07080	0.91370
1950.5	9.753000	-1.22070	-4.57764	0.91614
1950.7	9.754000	-26.85547	-23.80371	0.91248
1950.9	9.755000	-20.44678	46.99707	0.92804
1951.1	9.756000	-20.75195	25.02441	0.92407
1951.3	9.757000	-14.34326	-79.95605	0.90088
1951.5	9.758000	-17.70020	-61.03516	0.90118
1951.7	9.759000	-11.90186	-32.34863	0.90973
1951.9	9.760000	-13.12256	3.66211	0.91827
1952.1	9.761000	-21.05713	8.54492	0.92010
1952.3	9.762000	-21.36230	-1.83105	0.91919
1952.5	9.763000	-19.83643	-0.61035	0.91858
1952.7	9.764000	-17.39502	-7.32422	0.91705
1952.9	9.765000	-17.39502	-8.23975	0.91797
1953.1	9.766000	-17.70020	-9.76563	0.91797
1953.3	9.767000	-16.47949	-21.66748	0.91522
1953.5	9.768000	-17.39502	6.40869	0.92133
1953.7	9.769000	-19.83643	-2.44141	0.91827
1953.9	9.770000	-24.41406	-4.88281	0.91827
1954.1	9.771000	-15.86914	-14.03809	0.91492
1954.3	9.772000	-16.78467	-19.22607	0.91339
1954.5	9.773000	-9.46045	-10.98633	0.91553
1954.7	9.774000	-13.12256	-9.46045	0.91553
1954.9	9.775000	-22.27783	-10.37598	0.91675
1955.1	9.776000	-20.14160	-12.51221	0.91492
1955.3	9.777000	-18.92090	-10.68115	0.91553
1955.5	9.778000	-19.22607	-9.46045	0.91675
1955.7	9.779000	-20.75195	-12.20703	0.91522
1955.9	9.780000	-20.75195	-17.08984	0.91370
1956.1	9.781000	-15.86914	-12.51221	0.91370
1956.3	9.782000	-17.70020	-10.68115	0.91492
1956.5	9.783000	-14.95361	-10.68115	0.91431
1956.7	9.784000	-17.08984	-13.73291	0.91492
1956.9	9.785000	-17.39502	-14.95361	0.91187
1957.1	9.786000	-19.22607	-12.20703	0.91583
1957.3	9.787000	-20.44678	-14.64844	0.91461
1957.5	9.788000	-18.31055	-10.98633	0.91339
1957.7	9.789000	-18.00537	-8.54492	0.91614
1957.9	9.790000	-21.97266	-7.93457	0.91614
1958.1	9.791000	-22.88818	-7.62939	0.91583
1958.3	9.792000	-11.59668	-10.07080	0.91278
1958.5	9.793000	-9.76563	-17.08984	0.91187
1958.7	9.794000	-23.80371	-3.35693	0.91461
1958.9	9.795000	-23.19336	-1.83105	0.91797
1959.1	9.796000	-25.02441	-10.37598	0.91492
1959.3	9.797000	-19.22607	17.70020	0.92407
1959.5	9.798000	-20.75195	32.65381	0.92499
1959.7	9.799000	-24.71924	-50.65918	0.90759
1959.9	9.800000	-17.70020	-62.86621	0.90332
1960.1	9.801000	-14.95361	-50.35400	0.90668
1960.3	9.802000	-14.64844	-14.95361	0.91400
1960.5	9.803000	-21.66748	3.35693	0.91888
1960.7	9.804000	-22.58301	0.30518	0.91797
1960.9	9.805000	-20.75195	-3.96729	0.91827
1961.1	9.806000	-17.70020	-7.32422	0.91614
1961.3	9.807000	-18.31055	-11.29150	0.91614
1961.5	9.808000	-19.22607	-12.20703	0.91614
1961.7	9.809000	-13.12256	-13.73291	0.91644
1961.9	9.810000	-19.22607	-14.03809	0.91675
1962.1	9.811000	-17.08984	-14.34326	0.91583
1962.3	9.812000	-10.37598	-9.46045	0.91675
1962.5	9.813000	-20.14160	-10.68115	0.91583
1962.7	9.814000	-14.03809	-12.81738	0.91461
1962.9	9.815000	-14.03809	-10.37598	0.91553
1963.1	9.816000	-19.83643	-10.37598	0.91675
1963.3	9.817000	-17.08984	-11.29150	0.91522
1963.5	9.818000	-13.42773	-13.12256	0.91431
1963.7	9.819000	-15.86914	-12.20703	0.91614
1963.9	9.820000	-13.42773	-12.81738	0.91461
1964.1	9.821000	-11.59668	-12.20703	0.91461
1964.3	9.822000	-10.37598	-22.58301	0.91309
1964.5	9.823000	-8.85010	-19.83643	0.91400
1964.7	9.824000	-13.73291	-9.46045	0.91553
1964.9	9.825000	-6.71387	-18.00537	0.91248
1965.1	9.826000	-14.64844	-16.78467	0.91400
1965.3	9.827000	-19.53125	-9.76563	0.91492
1965.5	9.828000	-17.39502	-15.25879	0.91492
1965.7	9.829000	-5.49316	10.68115	0.91919
1965.9	9.830000	-7.62939	-1.52588	0.91827
1966.1	9.831000	-18.31055	-4.88281	0.91736
1966.3	9.832000	-19.22607	-7.93457	0.91583
1966.5	9.833000	-15.86914	-12.81738	0.91370
1966.7	9.834000	-17.08984	-12.20703	0.91309
1966.9	9.835000	-15.25879	-7.93457	0.91614
1967.1	9.836000	14.03809	-6.40869	0.91797
1967.3	9.837000	-21.66748	-8.23975	0.91675
1967.5	9.838000	-39.36768	-4.27246	0.91705
1967.7	9.839000	-25.02441	-8.23975	0.91736
1967.9	9.840000	-13.12256	-8.54492	0.91675
1968.1	9.841000	-16.47949	-8.85010	0.91553
1968.3	9.842000	-18.31055	-9.76563	0.91583
1968.5	9.843000	-11.59668	-10.98633	0.91553
1968.7	9.844000	-14.03809	-7.93457	0.91705
1968.9	9.845000	-20.75195	30.51758	0.92499
1969.1	9.846000	-20.14160	-33.87451	0.91217
1969.3	9.847000	-18.00537	-65.00244	0.90393
1969.5	9.848000	-20.14160	-44.55566	0.90698
1969.7	9.849000	-17.08984	-18.00537	0.91187
1969.9	9.850000	-15.25879	3.35693	0.91858
1970.1	9.851000	-18.00537	3.05176	0.91858
1970.3	9.852000	-20.44678	2.74658	0.91919
1970.5	9.853000	-12.51221	-3.66211	0.91766
1970.7	9.854000	-16.47949	-8.23975	0.91553
1970.9	9.855000	-15.25879	-8.85010	0.91736
1971.1	9.856000	-15.86914	-13.12256	0.91614
1971.3	9.857000	-19.53125	-13.42773	0.91339
1971.5	9.858000	-15.25879	-10.07080	0.91797
1971.7	9.859000	-16.17432	-11.59668	0.91522
1971.9	9.860000	-10.68115	-13.12256	0.91461
1972.1	9.861000	-116.88232	-9.76563	0.91431
1972.3	9.862000	46.08154	-10.07080	0.91553
1972.5	9.863000	21.97266	-14.64844	0.91400
1972.7	9.864000	-4.57764	-18.31055	0.91248
1972.9	9.865000	-68.05420	-15.25879	0.91339
1973.1	9.866000	-12.51221	-14.03809	0.91492
1973.3	9.867000	-21.05713	-12.20703	0.91583
1973.5	9.868000	-66.52832	-12.51221	0.91583
1973.7	9.869000	-16.17432	-12.81738	0.91431
1973.9	9.870000	9.15527	-10.98633	0.91644
1974.1	9.871000	-24.71924	-9.15527	0.91614
1974.3	9.872000	-26.55029	-10.98633	0.91431
1974.5	9.873000	-13.12256	-9.15527	0.91614
1974.7	9.874000	1.22070	-7.62939	0.91553
1974.9	9.875000	-2.74658	-8.85010	0.91553
1975.1	9.876000	-10.68115	-10.37598	0.91400
1975.3	9.877000	-12.81738	-7.62939	0.91553
1975.5	9.878000	-17.08984	-7.93457	0.91705
1975.7	9.879000	12.51221	-14.64844	0.91431
1975.9	9.880000	3.35693	-11.90186	0.91492
1976.1	9.881000	-23.19336	-12.81738	0.91553
1976.3	9.882000	-57.37305	-7.93457	0.91644
1976.5	9.883000	-18.00537	-7.01904	0.91736
1976.7	9.884000	-6.71387	-14.95361	0.91705
1976.9	9.885000	-30.21240	-18.00537	0.91309
1977.1	9.886000	-10.37598	-25.63477	0.91309
1977.3	9.887000	-15.56396	-26.24512	0.91400
1977.5	9.888000	-23.49854	14.95361	0.92133
1977.7	9.889000	-20.14160	-4.57764	0.91736
1977.9	9.890000	-26.85547	-12.20703	0.91644
1978.1	9.891000	-19.22607	-17.39502	0.91492
1978.3	9.892000	-14.64844	-14.95361	0.91400
1978.5	9.893000	-16.47949	-12.81738	0.91614
1978.7	9.894000	-16.17432	-12.51221	0.91400
1978.9	9.895000	-11.29150	-12.81738	0.91522
1979.1	9.896000	-13.73291	-14.95361	0.91644
1979.3	9.897000	-18.31055	-10.37598	0.91736
1979.5	9.898000	-20.44678	-14.34326	0.91522
1979.7	9.899000	-19.83643	-13.73291	0.91492
1979.9	9.900000	-15.25879	-10.68115	0.91553
1980.1	9.901000	-6.40869	-14.64844	0.91583
1980.3	9.902000	-19.22607	-18.00537	0.91370
1980.5	9.903000	-14.95361	-16.47949	0.91492
1980.7	9.904000	-21.05713	-14.95361	0.91278
1980.9	9.905000	-12.81738	-18.00537	0.91278
1981.1	9.906000	-121.15479	-14.03809	0.91492
1981.3	9.907000	16.47949	-9.15527	0.91736
1981.5	9.908000	26.55029	-10.37598	0.91492
1981.7	9.909000	-5.18799	-8.85010	0.91492
1981.9	9.910000	-29.29688	-8.23975	0.91736
1982.1	9.911000	-3.05176	-9.15527	0.91644
1982.3	9.912000	-23.19336	-6.40869	0.91431
1982.5	9.913000	-47.91260	-6.40869	0.91583
1982.7	9.914000	-16.17432	-2.74658	0.91614
1982.9	9.915000	-3.35693	-3.66211	0.91675
1983.1	9.916000	-14.64844	-6.10352	0.91614
1983.3	9.917000	-19.22607	-8.85010	0.91614
1983.5	9.918000	-36.01074	-18.00537	0.91400
1983.7	9.919000	-13.12256	8.54492	0.92010
1983.9	9.920000	-19.83643	-4.57764	0.91614
1984.1	9.921000	-27.46582	-8.54492	0.91492
1984.3	9.922000	-103.75977	-15.56396	0.91400
1984.5	9.923000	34.48486	-19.53125	0.91431
1984.7	9.924000	19.53125	-18.92090	0.91309
1984.9	9.925000	-6.10352	-17.08984	0.91431
1985.1	9.926000	-35.40039	-21.36230	0.91309
1985.3	9.927000	-29.60205	-14.64844	0.91492
1985.5	9.928000	-14.34326	2.44141	0.91858
1985.7	9.929000	-18.92090	24.41406	0.92468
1985.9	9.930000	-42.72461	-28.07617	0.91217
1986.1	9.931000	-31.43311	-56.76270	0.90393
1986.3	9.932000	-10.37598	-43.64014	0.90729
1986.5	9.933000	4.27246	-20.14160	0.91309
1986.7	9.934000	-2.44141	5.79834	0.91888
1986.9	9.935000	-10.68115	9.15527	0.92133
1987.1	9.936000	-16.17432	3.35693	0.91980
1987.3	9.937000	-15.56396	-3.66211	0.91858
1987.5	9.938000	-19.83643	-11.90186	0.91522
1987.7	9.939000	-11.90186	-11.90186	0.91675
1987.9	9.940000	-14.34326	-13.42773	0.91461
1988.1	9.941000	-19.53125	-19.83643	0.91187
1988.3	9.942000	-18.31055	-10.98633	0.91400
1988.5	9.943000	-14.95361	-15.25879	0.91461
1988.7	9.944000	-12.51221	-21.66748	0.91248
1988.9	9.945000	-15.86914	-13.73291	0.91339
1989.1	9.946000	-14.03809	-3.66211	0.91675
1989.3	9.947000	-15.86914	-10.68115	0.91522
1989.5	9.948000	8.85010	-11.90186	0.91248
1989.7	9.949000	-13.42773	-1.83105	0.91644
1989.9	9.950000	-39.67285	23.19336	0.92285
1990.1	9.951000	-22.88818	-39.36768	0.90851
1990.3	9.952000	-6.71387	-54.32129	0.90393
1990.5	9.953000	-2.13623	-41.19873	0.90729
1990.7	9.954000	-1.22070	-6.40869	0.91614
1990.9	9.955000	-71.41113	14.64844	0.92194
1991.1	9.956000	-31.43311	6.40869	0.92041
1991.3	9.957000	-28.68652	-1.22070	0.91797
1991.5	9.958000	-39.06250	-6.71387	0.91797
1991.7	9.959000	-44.86084	-5.79834	0.91675
1991.9	9.960000	35.70557	-7.32422	0.91614
1992.1	9.961000	36.01074	-10.68115	0.91614
1992.3	9.962000	3.05176	-12.51221	0.91583
1992.5	9.963000	-14.64844	-13.42773	0.91583
1992.7	9.964000	-0.91553	-14.03809	0.91431
1992.9	9.965000	-5.18799	-15.86914	0.91461
1993.1	9.966000	-22.58301	-13.73291	0.91461
1993.3	9.967000	-16.78467	-14.95361	0.91431
1993.5	9.968000	-33.26416	-14.34326	0.91583
1993.7	9.969000	-21.05713	-13.42773	0.91492
1993.9	9.970000	-18.61572	-15.56396	0.91553
1994.1	9.971000	-3.35693	-14.34326	0.91553
1994.3	9.972000	-15.25879	-12.51221	0.91583
1994.5	9.973000	-25.32959	-10.37598	0.91675
1994.7	9.974000	-18.31055	-17.08984	0.91278
1994.9	9.975000	-15.56396	-7.32422	0.91675
1995.1	9.976000	-54.93164	-10.37598	0.91583
1995.3	9.977000	-28.38135	-25.63477	0.91339
1995.5	9.978000	-5.18799	-12.81738	0.91583
1995.7	9.979000	-41.50391	3.66211	0.92010
1995.9	9.980000	-29.90723	-9.15527	0.91614
1996.1	9.981000	5.49316	-14.03809	0.91675
1996.3	9.982000	-34.79004	-20.44678	0.91125
1996.5	9.983000	-30.21240	-16.17432	0.91309
1996.7	9.984000	7.93457	-13.73291	0.91553
1996.9	9.985000	10.68115	-15.86914	0.91431
1997.1	9.986000	-14.03809	-15.25879	0.91339
1997.3	9.987000	-20.44678	-11.59668	0.91461
1997.5	9.988000	-119.32373	-13.73291	0.91431
1997.7	9.989000	-17.39502	-5.49316	0.91492
1997.9	9.990000	-25.32959	-10.07080	0.91522
1998.1	9.991000	-35.70557	-10.68115	0.91339
1998.3	9.992000	-6.40869	-4.27246	0.91583
1998.5	9.993000	-11.59668	-5.18799	0.91675
1998.7	9.994000	-7.32422	-2.13623	0.91675
1998.9	9.995000	-10.07080	-4.57764	0.91675
1999.1	9.996000	4.27246	-7.32422	0.91583
1999.3	9.997000	-1.83105	-7.62939	0.91675
1999.5	9.998000	-30.51758	-6.71387	0.91583
1999.7	9.999000	-72.02148	-11.59668	0.91522
1999.9	10.000000	2.44141	-9.46045	0.91583
2000.1	10.001000	-7.62939	-9.15527	0.91644
2000.3	10.002000	4.27246	-13.73291	0.91583
2000.5	10.003000	-8.23975	-15.25879	0.91553
2000.7	10.004000	-18.61572	-16.17432	0.91339
2000.9	10.005000	-18.00537	-14.95361	0.91492
2001.1	10.006000	-16.47949	-15.56396	0.91522
2001.3	10.007000	-19.53125	-13.42773	0.91522
2001.5	10.008000	-11.90186	-15.86914	0.91400
2001.7	10.009000	-5.49316	-13.12256	0.91492
2001.9	10.010000	-11.90186	-10.98633	0.91675
2002.1	10.011000	-14.03809	-8.23975	0.91644
2002.3	10.012000	-14.64844	-10.68115	0.91644
2002.5	10.013000	-25.02441	-12.81738	0.91614
2002.7	10.014000	-47.30225	-7.01904	0.91675
2002.9	10.015000	-20.44678	-6.71387	0.91705
2003.1	10.016000	-29.60205	-6.71387	0.91766
2003.3	10.017000	-46.38672	-13.73291	0.91522
2003.5	10.018000	-25.63477	-14.64844	0.91553
2003.7	10.019000	-32.34863	-11.59668	0.91614
2003.9	10.020000	-39.06250	-15.86914	0.91522
2004.1	10.021000	5.79834	-10.68115	0.91431
2004.3	10.022000	-18.61572	-14.95361	0.91431
2004.5	10.023000	-45.47119	-17.70020	0.91370
2004.7	10.024000	5.18799	-18.92090	0.91248
2004.9	10.025000	30.51758	-15.25879	0.91248
2005.1	10.026000	24.71924	-15.56396	0.91492
2005.3	10.027000	-6.40869	-15.56396	0.91431
2005.5	10.028000	-5.49316	-10.07080	0.91309
2005.7	10.029000	-6.10352	-9.76563	0.91705
2005.9	10.030000	1.52588	-7.62939	0.91614
2006.1	10.031000	14.95361	-10.07080	0.91461
2006.3	10.032000	0.61035	-7.93457	0.91461
2006.5	10.033000	-28.38135	-6.10352	0.91553
2006.7	10.034000	-17.70020	-5.79834	0.91675
2006.9	10.035000	-10.68115	-9.15527	0.91553
2007.1	10.036000	-15.56396	-13.12256	0.91400
2007.3	10.037000	-30.82275	-10.68115	0.91553
2007.5	10.038000	-20.75195	-8.23975	0.91553
2007.7	10.039000	-7.01904	-9.46045	0.91492
2007.9	10.040000	-25.63477	-13.12256	0.91553
2008.1	10.041000	-25.63477	-12.51221	0.91461
2008.3	10.042000	-18.31055	-12.51221	0.91675
2008.5	10.043000	-30.82275	-11.90186	0.91614
2008.7	10.044000	-4.27246	-17.39502	0.91339
2008.9	10.045000	-16.17432	-15.86914	0.91522
2009.1	10.046000	-67.13867	-15.56396	0.91522
2009.3	10.047000	-39.06250	-18.61572	0.91431
2009.5	10.048000	-16.78467	-14.64844	0.91644
2009.7	10.049000	-3.05176	-15.56396	0.91522
2009.9	10.050000	-4.27246	-13.42773	0.91553
2010.1	10.051000	-25.93994	-15.86914	0.91248
2010.3	10.052000	0.91553	-13.73291	0.91522
2010.5	10.053000	30.51758	-9.46045	0.91644
2010.7	10.054000	14.64844	-11.59668	0.91583
2010.9	10.055000	-19.53125	-12.20703	0.91583
2011.1	10.056000	-24.41406	-10.68115	0.91705
2011.3	10.057000	-21.05713	-7.62939	0.91766
2011.5	10.058000	-16.78467	-6.40869	0.91705
2011.7	10.059000	-9.76563	-10.68115	0.91553
2011.9	10.060000	30.51758	-10.98633	0.91705
2012.1	10.061000	3.05176	-10.68115	0.91553
2012.3	10.062000	-11.90186	-13.42773	0.91400
2012.5	10.063000	-40.58838	-17.08984	0.91278
2012.7	10.064000	-22.27783	-11.90186	0.91461
2012.9	10.065000	-12.81738	-9.15527	0.91583
2013.1	10.066000	-3.66211	-8.54492	0.91614
2013.3	10.067000	-10.07080	-10.98633	0.91431
2013.5	10.068000	-17.70020	-12.81738	0.91461
2013.7	10.069000	-33.87451	-10.98633	0.91614
2013.9	10.070000	-42.41943	-7.93457	0.91705
2014.1	10.071000	-12.51221	-6.40869	0.91675
2014.3	10.072000	7.01904	-6.71387	0.91522
2014.5	10.073000	-12.51221	-7.62939	0.91583
2014.7	10.074000	-13.12256	-5.79834	0.91644
2014.9	10.075000	-11.90186	-4.27246	0.91522
2015.1	10.076000	-40.28320	-12.51221	0.91522
2015.3	10.077000	-9.46045	-6.40869	0.91553
2015.5	10.078000	-5.79834	-9.46045	0.91431
2015.7	10.079000	-17.08984	-10.37598	0.91461
2015.9	10.080000	-13.12256	-10.98633	0.91400
2016.1	10.081000	-15.86914	-8.85010	0.91675
2016.3	10.082000	-14.34326	-7.62939	0.91675
2016.5	10.083000	-1.83105	-11.90186	0.91339
2016.7	10.084000	-27.16064	-14.34326	0.91492
2016.9	10.085000	-15.25879	-13.12256	0.91583
2017.1	10.086000	-33.87451	-12.51221	0.91644
2017.3	10.087000	-7.32422	-13.12256	0.91705
2017.5	10.088000	-8.54492	-13.42773	0.91461
2017.7	10.089000	-19.83643	-14.95361	0.91309
2017.9	10.090000	-32.95898	-15.25879	0.91522
2018.1	10.091000	-20.14160	-16.17432	0.91370
2018.3	10.092000	-8.85010	-11.29150	0.91583
2018.5	10.093000	-18.31055	-8.54492	0.91644
2018.7	10.094000	-29.29688	-6.71387	0.91675
2018.9	10.095000	-16.78467	-10.37598	0.91614
2019.1	10.096000	-14.34326	-12.20703	0.91644
2019.3	10.097000	-14.34326	-7.93457	0.91675
2019.5	10.098000	-73.24219	-8.54492	0.91705
2019.7	10.099000	-3.66211	-13.73291	0.91492
2019.9	10.100000	-26.85547	-9.15527	0.91492
2020.1	10.101000	-12.81738	-13.42773	0.91492
2020.3	10.102000	-141.60156	-11.59668	0.91431
2020.5	10.103000	-93.99414	-11.29150	0.91553
2020.7	10.104000	16.47949	-15.56396	0.91370
2020.9	10.105000	21.66748	-12.51221	0.91400
2021.1	10.106000	15.56396	-11.59668	0.91431
2021.3	10.107000	-12.81738	-15.56396	0.91522
2021.5	10.108000	-9.46045	-9.15527	0.91614
2021.7	10.109000	0.61035	-10.98633	0.91461
2021.9	10.110000	6.10352	-8.54492	0.91522
2022.1	10.111000	4.88281	-11.90186	0.91339
2022.3	10.112000	-3.35693	-13.73291	0.91309
2022.5	10.113000	-12.20703	-6.10352	0.91736
2022.7	10.114000	-18.00537	-5.18799	0.91736
2022.9	10.115000	-15.86914	-5.49316	0.91614
2023.1	10.116000	-11.90186	-12.20703	0.91705
2023.3	10.117000	-21.66748	-9.15527	0.91705
2023.5	10.118000	-18.00537	-9.15527	0.91583
2023.7	10.119000	-15.25879	-10.98633	0.91583
2023.9	10.120000	-19.22607	-9.46045	0.91675
2024.1	10.121000	-19.53125	-14.03809	0.91522
2024.3	10.122000	-20.75195	-13.42773	0.91492
2024.5	10.123000	-20.75195	-14.34326	0.91492
2024.7	10.124000	-17.08984	-16.47949	0.91217
2024.9	10.125000	-51.26953	-14.64844	0.91461
2025.1	10.126000	-46.38672	-18.61572	0.91370
2025.3	10.127000	-16.47949	-17.39502	0.91461
2025.5	10.128000	-4.27246	-15.25879	0.91339
2025.7	10.129000	-3.05176	-13.73291	0.91675
2025.9	10.130000	-7.93457	-11.29150	0.91644
2026.1	10.131000	-25.93994	-11.90186	0.91583
2026.3	10.132000	-5.18799	-13.73291	0.91522
2026.5	10.133000	-2.13623	-8.85010	0.91675
2026.7	10.134000	-20.75195	-10.98633	0.91675
2026.9	10.135000	-43.33496	-7.93457	0.91705
2027.1	10.136000	-25.02441	-8.54492	0.91583
2027.3	10.137000	-1.83105	-7.62939	0.91736
2027.5	10.138000	6.10352	-8.23975	0.91736
2027.7	10.139000	-5.49316	-13.12256	0.91614
2027.9	10.140000	-22.58301	-10.37598	0.91614
2028.1	10.141000	-23.80371	-9.15527	0.91553
2028.3	10.142000	-16.47949	-11.29150	0.91370
2028.5	10.143000	-9.46045	-11.59668	0.91522
2028.7	10.144000	-25.63477	-14.64844	0.91400
2028.9	10.145000	-39.67285	-14.03809	0.91431
2029.1	10.146000	-25.32959	-9.76563	0.91492
2029.3	10.147000	-10.07080	-11.59668	0.91492
2029.5	10.148000	1.52588	-12.81738	0.91522
2029.7	10.149000	-2.13623	-8.23975	0.91492
2029.9	10.150000	1.22070	-10.07080	0.91370
2030.1	10.151000	-10.68115	-7.01904	0.91644
2030.3	10.152000	-11.59668	-6.71387	0.91492
2030.5	10.153000	-11.59668	-7.93457	0.91553
2030.7	10.154000	-18.00537	-8.85010	0.91461
2030.9	10.155000	-15.56396	-8.23975	0.91766
2031.1	10.156000	-85.44922	-7.01904	0.91553
2031.3	10.157000	-5.79834	-11.29150	0.91614
2031.5	10.158000	-18.31055	-8.54492	0.91675
2031.7	10.159000	-41.50391	-7.62939	0.91675
2031.9	10.160000	-15.25879	-12.20703	0.91370
2032.1	10.161000	-10.37598	-11.59668	0.91614
2032.3	10.162000	-9.46045	-11.29150	0.91644
2032.5	10.163000	-13.12256	-10.98633	0.91553
2032.7	10.164000	-14.95361	-14.03809	0.91400
2032.9	10.165000	-18.92090	-16.17432	0.91461
2033.1	10.166000	-39.97803	-12.51221	0.91553
2033.3	10.167000	-10.07080	-13.12256	0.91492
2033.5	10.168000	-2.44141	-10.37598	0.91492
2033.7	10.169000	-16.17432	-15.56396	0.91370
2033.9	10.170000	-25.93994	-15.56396	0.91553
2034.1	10.171000	-28.99170	-13.12256	0.91705
2034.3	10.172000	-17.70020	-7.32422	0.91431
2034.5	10.173000	-14.64844	-7.01904	0.91614
2034.7	10.174000	-14.34326	-10.37598	0.91797
2034.9	10.175000	-15.86914	-8.23975	0.91705
2035.1	10.176000	-16.47949	-4.88281	0.91766
2035.3	10.177000	-14.95361	-9.15527	0.91736
2035.5	10.178000	-20.75195	-10.98633	0.91705
2035.7	10.179000	-15.86914	-28.38135	0.91248
2035.9	10.180000	-13.73291	-10.37598	0.91736
2036.1	10.181000	-17.08984	21.05713	0.92285
2036.3	10.182000	-17.70020	-7.93457	0.91705
2036.5	10.183000	-20.14160	-13.42773	0.91431
2036.7	10.184000	-76.29395	-20.44678	0.91309
2036.9	10.185000	-36.62109	-21.05713	0.91187
2037.1	10.186000	-20.75195	-20.14160	0.91370
2037.3	10.187000	-19.22607	-14.34326	0.91614
2037.5	10.188000	-1.52588	-7.93457	0.91461
2037.7	10.189000	2.74658	-11.59668	0.91248
2037.9	10.190000	2.13623	-10.98633	0.91614
2038.1	10.191000	-3.96729	-10.37598	0.91461
2038.3	10.192000	-19.22607	-8.54492	0.91309
2038.5	10.193000	-13.12256	-8.85010	0.91705
2038.7	10.194000	-11.59668	-7.62939	0.91492
2038.9	10.195000	-16.17432	-4.57764	0.91614
2039.1	10.196000	-14.64844	-7.93457	0.91553
2039.3	10.197000	-12.51221	-7.62939	0.91675
2039.5	10.198000	-12.81738	-12.51221	0.91675
2039.7	10.199000	-13.12256	-10.68115	0.91492
2039.9	10.200000	-11.59668	-10.68115	0.91400
2040.1	10.201000	-17.39502	-16.17432	0.91492
2040.3	10.202000	-19.22607	-16.47949	0.91400
2040.5	10.203000	-16.78467	-11.90186	0.91492
2040.7	10.204000	-18.31055	-15.56396	0.91370
2040.9	10.205000	-3.35693	-17.70020	0.91461
2041.1	10.206000	-46.38672	-14.64844	0.91553
2041.3	10.207000	-41.80908	-18.31055	0.91461
2041.5	10.208000	-19.22607	-16.17432	0.91461
2041.7	10.209000	-36.01074	-14.95361	0.91583
2041.9	10.210000	-25.02441	-12.81738	0.91553
2042.1	10.211000	-18.00537	-8.23975	0.91675
2042.3	10.212000	-14.03809	-7.32422	0.91492
2042.5	10.213000	-20.75195	-9.76563	0.91705
2042.7	10.214000	-18.00537	-10.98633	0.91522
2042.9	10.215000	-12.81738	-9.46045	0.91553
2043.1	10.216000	-13.12256	-9.15527	0.91644
2043.3	10.217000	-14.95361	-7.62939	0.91797
2043.5	10.218000	-14.64844	-6.10352	0.91736
2043.7	10.219000	-14.03809	-24.71924	0.91370
2043.9	10.220000	-16.47949	-8.85010	0.91675
2044.1	10.221000	-13.42773	4.27246	0.92072
2044.3	10.222000	-14.03809	-6.40869	0.91675
2044.5	10.223000	-19.53125	-14.03809	0.91553
2044.7	10.224000	-15.56396	-17.70020	0.91400
2044.9	10.225000	-20.14160	-18.92090	0.91370
2045.1	10.226000	-18.00537	-15.56396	0.91370
2045.3	10.227000	-26.85547	-10.37598	0.91553
2045.5	10.228000	-16.47949	-36.62109	0.90851
2045.7	10.229000	-14.03809	-3.66211	0.91675
2045.9	10.230000	-37.53662	-3.05176	0.91675
2046.1	10.231000	-51.87988	-6.10352	0.91492
2046.3	10.232000	-18.92090	-10.98633	0.91553
2046.5	10.233000	-9.15527	-6.71387	0.91492
2046.7	10.234000	-3.66211	-8.23975	0.91461
2046.9	10.235000	-3.66211	-10.37598	0.91492
2047.1	10.236000	-7.62939	-9.15527	0.91553
2047.3	10.237000	-8.54492	-8.54492	0.91675
2047.5	10.238000	-10.68115	-10.07080	0.91614
2047.7	10.239000	-14.64844	-9.15527	0.91522
2047.9	10.240000	-19.83643	-12.81738	0.91492
2048.1	10.241000	-20.14160	-7.62939	0.91675
2048.3	10.242000	-13.12256	-14.34326	0.91522
2048.5	10.243000	-14.03809	-12.51221	0.91400
2048.7	10.244000	-17.39502	-17.70020	0.91400
2048.9	10.245000	-19.83643	-11.90186	0.91492
2049.1	10.246000	-19.22607	-16.47949	0.91431
2049.3	10.247000	-17.70020	-13.42773	0.91614
2049.5	10.248000	-18.61572	-24.41406	0.91431
2049.7	10.249000	-18.61572	-18.61572	0.91431
2049.9	10.250000	-13.73291	6.71387	0.91919
2050.1	10.251000	-15.86914	-8.54492	0.91583
2050.3	10.252000	-16.17432	-10.68115	0.91644
2050.5	10.253000	-17.70020	-10.68115	0.91675
2050.7	10.254000	-17.70020	-12.20703	0.91370
2050.9	10.255000	-18.00537	-14.64844	0.91522
2051.1	10.256000	-16.78467	-9.46045	0.91614
2051.3	10.257000	-11.90186	-10.07080	0.91736
2051.5	10.258000	-19.22607	-14.03809	0.91705
2051.7	10.259000	-20.44678	-15.25879	0.91278
2051.9	10.260000	-18.00537	-10.37598	0.91583
2052.1	10.261000	-18.00537	-16.78467	0.91522
2052.3	10.262000	-18.00537	-13.73291	0.91400
2052.5	10.263000	-17.70020	-13.42773	0.91461
2052.7	10.264000	-18.92090	-6.71387	0.91675
2052.9	10.265000	-15.25879	-10.37598	0.91522
2053.1	10.266000	-20.44678	-14.95361	0.91309
2053.3	10.267000	-15.25879	-25.02441	0.91187
2053.5	10.268000	-15.25879	1.22070	0.91644
2053.7	10.269000	-10.07080	-3.05176	0.91522
2053.9	10.270000	-14.03809	-11.59668	0.91309
2054.1	10.271000	-38.45215	-15.86914	0.91217
2054.3	10.272000	-39.06250	-16.78467	0.91339
2054.5	10.273000	-32.04346	-4.27246	0.91614
2054.7	10.274000	-3.96729	-11.29150	0.91400
2054.9	10.275000	-10.98633	-18.92090	0.91217
2055.1	10.276000	-7.01904	-11.59668	0.91400
2055.3	10.277000	-19.53125	0.91553	0.91827
2055.5	10.278000	-26.55029	-7.32422	0.91522
2055.7	10.279000	-9.46045	-15.56396	0.91553
2055.9	10.280000	-8.23975	-12.51221	0.91644
2056.1	10.281000	-14.64844	-13.12256	0.91492
2056.3	10.282000	-13.73291	-14.34326	0.91431
2056.5	10.283000	-18.00537	-10.98633	0.91492
2056.7	10.284000	-16.17432	-13.73291	0.91553
2056.9	10.285000	-50.04883	-15.86914	0.91309
2057.1	10.286000	-5.18799	-16.78467	0.91339
2057.3	10.287000	-19.83643	-13.12256	0.91553
2057.5	10.288000	-82.70264	-8.85010	0.91522
2057.7	10.289000	-42.11426	-13.73291	0.91461
2057.9	10.290000	-10.07080	-9.76563	0.91736
2058.1	10.291000	0.91553	-14.03809	0.91461
2058.3	10.292000	-0.61035	-20.44678	0.91125
2058.5	10.293000	-10.98633	3.66211	0.92102
2058.7	10.294000	-13.12256	-3.66211	0.91705
2058.9	10.295000	-15.86914	-11.59668	0.91553
2059.1	10.296000	-14.34326	-10.37598	0.91797
2059.3	10.297000	2.44141	-12.81738	0.91614
2059.5	10.298000	44.25049	-14.34326	0.91583
2059.7	10.299000	8.54492	-9.46045	0.91583
2059.9	10.300000	-97.35107	-16.47949	0.91461
2060.1	10.301000	-95.82520	-12.51221	0.91614
2060.3	10.302000	-27.16064	-19.53125	0.91461
2060.5	10.303000	20.44678	-34.79004	0.91064
2060.7	10.304000	26.85547	-12.81738	0.91461
2060.9	10.305000	17.08984	-8.23975	0.91553
2061.1	10.306000	-0.61035	-23.19336	0.91309
2061.3	10.307000	-4.88281	48.82813	0.92621
2061.5	10.308000	-5.18799	-0.30518	0.91858
2061.7	10.309000	-10.07080	-85.14404	0.89783
2061.9	10.310000	-3.96729	-54.32129	0.90179
2062.1	10.311000	-3.66211	-20.75195	0.91095
2062.3	10.312000	3.66211	13.42773	0.91919
2062.5	10.313000	-2.13623	14.64844	0.92133
2062.7	10.314000	-14.34326	2.13623	0.91827
2062.9	10.315000	-19.22607	-0.61035	0.91675
2063.1	10.316000	-18.31055	-0.61035	0.91705
2063.3	10.317000	-20.14160	-4.57764	0.91614
2063.5	10.318000	-14.03809	0.91553	0.91736
2063.7	10.319000	-11.90186	-12.20703	0.91431
2063.9	10.320000	-12.20703	-24.10889	0.91064
2064.1	10.321000	-16.78467	5.49316	0.91614
2064.3	10.322000	-20.14160	32.34863	0.92377
2064.5	10.323000	-16.47949	-6.10352	0.91614
2064.7	10.324000	-20.75195	-72.32666	0.90149
2064.9	10.325000	-15.25879	-56.76270	0.90454
2065.1	10.326000	-17.08984	-25.32959	0.91125
2065.3	10.327000	-18.61572	8.23975	0.91980
2065.5	10.328000	-20.14160	-4.88281	0.91644
2065.7	10.329000	-18.92090	0.61035	0.91888
2065.9	10.330000	-18.92090	-4.57764	0.91827
2066.1	10.331000	-20.75195	-15.56396	0.91614
2066.3	10.332000	-16.78467	-10.98633	0.91522
2066.5	10.333000	-12.81738	10.37598	0.92072
2066.7	10.334000	-13.42773	-1.83105	0.91705
2066.9	10.335000	-13.73291	-24.71924	0.91370
2067.1	10.336000	-18.31055	-0.91553	0.91766
2067.3	10.337000	-20.75195	29.29688	0.92438
2067.5	10.338000	-19.83643	7.93457	0.92041
2067.7	10.339000	-23.49854	-60.42480	0.90485
2067.9	10.340000	-14.03809	-48.82813	0.90637
2068.1	10.341000	-12.20703	-21.36230	0.91248
2068.3	10.342000	-19.53125	-6.10352	0.91736
2068.5	10.343000	-19.53125	-8.23975	0.91705
2068.7	10.344000	-18.00537	-1.22070	0.91858
2068.9	10.345000	-17.39502	-8.23975	0.91644
2069.1	10.346000	-16.17432	-20.75195	0.91278
2069.3	10.347000	-14.64844	-14.03809	0.91492
2069.5	10.348000	-14.95361	-0.91553	0.91736
2069.7	10.349000	-17.08984	23.19336	0.92255
2069.9	10.350000	-19.53125	-8.85010	0.91705
2070.1	10.351000	-14.95361	-51.26953	0.90637
2070.3	10.352000	-19.53125	-39.06250	0.90820
2070.5	10.353000	-9.46045	-10.37598	0.91461
2070.7	10.354000	-15.86914	4.27246	0.91888
2070.9	10.355000	-12.81738	-3.96729	0.91705
2071.1	10.356000	-4.88281	2.13623	0.91736
2071.3	10.357000	-16.78467	-4.27246	0.91705
2071.5	10.358000	34.79004	-10.98633	0.91522
2071.7	10.359000	-10.98633	-11.59668	0.91644
2071.9	10.360000	-25.32959	-10.98633	0.91736
2072.1	10.361000	-67.74902	18.61572	0.92041
2072.3	10.362000	-20.44678	-13.12256	0.91553
2072.5	10.363000	0.91553	-57.06787	0.90546
2072.7	10.364000	-3.66211	-25.02441	0.91156
2072.9	10.365000	-8.54492	10.98633	0.92041
2073.1	10.366000	-13.73291	4.88281	0.91675
2073.3	10.367000	-15.86914	-8.85010	0.91736
2073.5	10.368000	-16.47949	-18.00537	0.91492
2073.7	10.369000	-32.04346	-23.49854	0.91278
2073.9	10.370000	-20.14160	-18.92090	0.91339
2074.1	10.371000	-15.56396	-11.59668	0.91553
2074.3	10.372000	-17.39502	-9.76563	0.91431
2074.5	10.373000	-16.47949	-9.46045	0.91522
2074.7	10.374000	-17.39502	-11.29150	0.91431
2074.9	10.375000	-21.66748	-12.51221	0.91492
2075.1	10.376000	-16.17432	-10.68115	0.91705
2075.3	10.377000	-15.56396	-12.51221	0.91644
2075.5	10.378000	-25.93994	-13.42773	0.91583
2075.7	10.379000	-22.27783	-14.34326	0.91614
2075.9	10.380000	-16.47949	-14.64844	0.91705
2076.1	10.381000	-21.36230	-11.59668	0.91705
2076.3	10.382000	-19.22607	-17.08984	0.91522
2076.5	10.383000	-18.31055	-15.86914	0.91400
2076.7	10.384000	-15.86914	-17.08984	0.91461
2076.9	10.385000	-15.56396	-16.17432	0.91431
2077.1	10.386000	-19.22607	-16.78467	0.91431
2077.3	10.387000	-17.70020	-15.56396	0.91461
2077.5	10.388000	-18.92090	-14.03809	0.91339
2077.7	10.389000	-15.25879	-13.42773	0.91339
2077.9	10.390000	-15.25879	-12.20703	0.91583
2078.1	10.391000	-13.12256	-13.42773	0.91400
2078.3	10.392000	-10.68115	-22.88818	0.91187
2078.5	10.393000	-11.59668	4.27246	0.91827
2078.7	10.394000	-10.07080	7.01904	0.91888
2078.9	10.395000	-15.86914	-4.88281	0.91614
2079.1	10.396000	-18.00537	-10.37598	0.91278
2079.3	10.397000	-21.05713	-11.59668	0.91461
2079.5	10.398000	-12.81738	28.07617	0.92407
2079.7	10.399000	-25.32959	-1.22070	0.91766
2079.9	10.400000	-18.00537	-61.03516	0.90393
2080.1	10.401000	-15.86914	-40.28320	0.90637
2080.3	10.402000	-16.17432	-28.68652	0.90942
2080.5	10.403000	-16.47949	-9.15527	0.91705
2080.7	10.404000	-17.70020	-3.35693	0.91675
2080.9	10.405000	-19.22607	-9.76563	0.91553
2081.1	10.406000	-24.71924	-4.27246	0.91797
2081.3	10.407000	-21.66748	16.47949	0.92163
2081.5	10.408000	-19.22607	1.22070	0.91797
2081.7	10.409000	-18.31055	-43.33496	0.90881
2081.9	10.410000	-14.03809	-35.70557	0.90942
2082.1	10.411000	-17.08984	-22.27783	0.91217
2082.3	10.412000	-15.56396	3.66211	0.91766
2082.5	10.413000	-10.07080	6.40869	0.92010
2082.7	10.414000	-14.03809	0.30518	0.91827
2082.9	10.415000	-12.81738	-3.66211	0.91797
2083.1	10.416000	-19.83643	-6.10352	0.91827
2083.3	10.417000	-17.70020	-11.29150	0.91522
2083.5	10.418000	-12.81738	-12.81738	0.91522
2083.7	10.419000	-12.51221	-11.59668	0.91614
2083.9	10.420000	-14.34326	-7.62939	0.91736
2084.1	10.421000	-14.34326	-13.12256	0.91736
2084.3	10.422000	-20.75195	-11.29150	0.91736
2084.5	10.423000	-18.00537	-10.98633	0.91522
2084.7	10.424000	-13.73291	14.64844	0.92133
2084.9	10.425000	-16.78467	-23.19336	0.91461
2085.1	10.426000	-11.59668	-64.69727	0.90210
2085.3	10.427000	-12.51221	-43.94531	0.90698
2085.5	10.428000	-22.88818	-19.53125	0.91156
2085.7	10.429000	-21.97266	1.52588	0.91614
2085.9	10.430000	-21.36230	7.93457	0.91797
2086.1	10.431000	-17.70020	2.13623	0.91705
2086.3	10.432000	-17.08984	-7.93457	0.91553
2086.5	10.433000	-19.53125	-10.07080	0.91553
2086.7	10.434000	-18.61572	-3.05176	0.91431
2086.9	10.435000	-14.03809	-20.14160	0.91309
2087.1	10.436000	-14.03809	-1.83105	0.91736
2087.3	10.437000	-11.90186	10.37598	0.91949
2087.5	10.438000	-10.98633	-9.46045	0.91736
2087.7	10.439000	-23.19336	-10.68115	0.91553
2087.9	10.440000	-20.14160	-9.76563	0.91583
2088.1	10.441000	-16.78467	-17.08984	0.91431
2088.3	10.442000	-18.31055	-15.25879	0.91431
2088.5	10.443000	-19.83643	-21.66748	0.91217
2088.7	10.444000	-18.61572	-13.42773	0.91461
2088.9	10.445000	-20.14160	-12.51221	0.91492
2089.1	10.446000	-18.61572	-14.34326	0.91492
2089.3	10.447000	-21.36230	-10.98633	0.91492
2089.5	10.448000	-17.39502	-11.90186	0.91614
2089.7	10.449000	-19.22607	-11.59668	0.91522
2089.9	10.450000	-13.73291	-9.15527	0.91583
2090.1	10.451000	-18.92090	30.82275	0.92346
2090.3	10.452000	-17.08984	-7.01904	0.91583
2090.5	10.453000	-6.40869	-59.81445	0.90393
2090.7	10.454000	-18.31055	-35.70557	0.91156
2090.9	10.455000	-20.14160	-21.36230	0.91309
2091.1	10.456000	-18.92090	-1.83105	0.91644
2091.3	10.457000	-19.22607	7.01904	0.92224
2091.5	10.458000	-20.44678	-3.66211	0.91949
2091.7	10.459000	-18.31055	-4.57764	0.91797
2091.9	10.460000	-14.03809	-9.46045	0.91736
2092.1	10.461000	-14.03809	-11.90186	0.91705
2092.3	10.462000	-23.19336	-12.20703	0.91675
2092.5	10.463000	-19.83643	-16.78467	0.91553
2092.7	10.464000	-20.75195	-16.78467	0.91461
2092.9	10.465000	-20.75195	-14.34326	0.91522
2093.1	10.466000	-17.39502	-14.34326	0.91400
2093.3	10.467000	-18.92090	-11.29150	0.91553
2093.5	10.468000	-19.22607	-2.13623	0.91766
2093.7	10.469000	-14.64844	-10.68115	0.91583
2093.9	10.470000	-12.20703	-14.64844	0.91431
2094.1	10.471000	-13.73291	-13.12256	0.91400
2094.3	10.472000	-25.63477	-9.15527	0.91522
2094.5	10.473000	-35.09521	-8.23975	0.91400
2094.7	10.474000	-7.32422	-5.49316	0.91522
2094.9	10.475000	-10.37598	-7.32422	0.91583
2095.1	10.476000	-13.73291	-8.85010	0.91522
2095.3	10.477000	-16.78467	-20.75195	0.91156
2095.5	10.478000	-12.81738	0.30518	0.91766
2095.7	10.479000	-17.39502	-4.88281	0.91614
2095.9	10.480000	-18.31055	-7.01904	0.91583
2096.1	10.481000	-179.13818	-13.12256	0.91400
2096.3	10.482000	43.94531	-14.64844	0.91553
2096.5	10.483000	8.54492	-15.25879	0.91461
2096.7	10.484000	-37.84180	-11.90186	0.91553
2096.9	10.485000	-20.75195	-13.42773	0.91339
2097.1	10.486000	0.00000	-10.68115	0.91583
2097.3	10.487000	-6.10352	-13.42773	0.91492
2097.5	10.488000	-14.95361	-10.07080	0.91644
2097.7	10.489000	-30.21240	-13.73291	0.91492
2097.9	10.490000	-32.65381	-8.54492	0.91644
2098.1	10.491000	-12.20703	-8.23975	0.91553
2098.3	10.492000	-18.31055	2.74658	0.91949
2098.5	10.493000	-49.13330	33.56934	0.92590
2098.7	10.494000	-11.29150	-33.56934	0.91064
2098.9	10.495000	-2.13623	-63.47656	0.90302
2099.1	10.496000	-20.75195	-40.28320	0.91003
2099.3	10.497000	-18.31055	-17.70020	0.91278
2099.5	10.498000	-27.77100	3.05176	0.91949
2099.7	10.499000	-41.50391	0.91553	0.91919
2099.9	10.500000	-8.85010	-21.05713	0.91431
2100.1	10.501000	-12.51221	13.12256	0.92102
2100.3	10.502000	-46.38672	3.66211	0.91919
2100.5	10.503000	-19.22607	-10.37598	0.91675
2100.7	10.504000	-13.42773	-11.90186	0.91583
2100.9	10.505000	-6.10352	-16.47949	0.91400
2101.1	10.506000	-8.54492	-23.49854	0.91370
2101.3	10.507000	-20.44678	-16.47949	0.91400
2101.5	10.508000	-18.31055	23.49854	0.92163
2101.7	10.509000	-126.03760	7.01904	0.91919
2101.9	10.510000	28.99170	-62.25586	0.90363
2102.1	10.511000	28.68652	-50.04883	0.90363
2102.3	10.512000	-10.37598	-27.46582	0.91064
2102.5	10.513000	-17.70020	3.05176	0.91675
2102.7	10.514000	-16.17432	8.54492	0.91553
2102.9	10.515000	-15.56396	1.83105	0.91797
2103.1	10.516000	-11.29150	-4.57764	0.91705
2103.3	10.517000	-13.42773	-1.83105	0.91522
2103.5	10.518000	-7.62939	-8.54492	0.91431
2103.7	10.519000	-13.12256	-11.90186	0.91309
2103.9	10.520000	-6.40869	-12.20703	0.91461
2104.1	10.521000	-11.29150	-16.17432	0.91492
2104.3	10.522000	-17.70020	4.57764	0.91919
2104.5	10.523000	-20.44678	-6.40869	0.91614
2104.7	10.524000	8.54492	-13.42773	0.91614
2104.9	10.525000	10.98633	-15.86914	0.91492
2105.1	10.526000	-10.68115	-18.00537	0.91248
2105.3	10.527000	-47.30225	-16.78467	0.91492
2105.5	10.528000	-20.75195	-8.23975	0.91949
2105.7	10.529000	-9.76563	-11.59668	0.91461
2105.9	10.530000	-18.92090	-15.25879	0.91492
2106.1	10.531000	-25.02441	-20.44678	0.91248
2106.3	10.532000	-14.64844	-7.01904	0.91675
2106.5	10.533000	1.22070	-8.54492	0.91583
2106.7	10.534000	-12.20703	-16.17432	0.91400
2106.9	10.535000	-18.92090	-4.57764	0.91583
2107.1	10.536000	-16.47949	3.96729	0.91858
2107.3	10.537000	-15.86914	-8.85010	0.91766
2107.5	10.538000	-13.12256	-11.29150	0.91858
2107.7	10.539000	-14.34326	-12.81738	0.91461
2107.9	10.540000	-23.19336	-10.37598	0.91766
2108.1	10.541000	-9.46045	-12.81738	0.91797
2108.3	10.542000	-8.85010	-13.42773	0.91522
2108.5	10.543000	-14.64844	-14.03809	0.91614
2108.7	10.544000	-21.66748	-20.14160	0.91339
2108.9	10.545000	-17.39502	-14.34326	0.91553
2109.1	10.546000	-18.00537	-10.37598	0.91614
2109.3	10.547000	-17.08984	-13.12256	0.91675
2109.5	10.548000	8.23975	-12.81738	0.91400
2109.7	10.549000	-17.70020	-12.81738	0.91461
2109.9	10.550000	-70.19043	-7.01904	0.91675
2110.1	10.551000	18.00537	-12.51221	0.91492
2110.3	10.552000	20.44678	-10.68115	0.91309
2110.5	10.553000	-7.01904	-10.37598	0.91431
2110.7	10.554000	-12.20703	-7.32422	0.91522
2110.9	10.555000	-6.10352	-7.93457	0.91522
2111.1	10.556000	-5.49316	-9.76563	0.91370
2111.3	10.557000	-11.29150	-8.23975	0.91522
2111.5	10.558000	-16.78467	-8.23975	0.91492
2111.7	10.559000	-10.68115	-7.62939	0.91461
2111.9	10.560000	-23.19336	-11.29150	0.91370
2112.1	10.561000	-24.10889	-14.34326	0.91370
2112.3	10.562000	8.23975	-13.12256	0.91553
2112.5	10.563000	-11.59668	7.62939	0.91980
2112.7	10.564000	-34.79004	30.51758	0.92560
2112.9	10.565000	-26.85547	-56.15234	0.90607
2113.1	10.566000	-12.81738	-59.50928	0.90424
2113.3	10.567000	-6.10352	-40.28320	0.90973
2113.5	10.568000	-10.07080	-12.51221	0.91522
2113.7	10.569000	-14.03809	-1.83105	0.91644
2113.9	10.570000	-17.70020	0.30518	0.91858
2114.1	10.571000	-17.70020	16.47949	0.92285
2114.3	10.572000	-16.78467	5.49316	0.91858
2114.5	10.573000	-15.86914	-2.74658	0.91705
2114.7	10.574000	-18.31055	-11.59668	0.91492
2114.9	10.575000	-20.14160	-15.56396	0.91492
2115.1	10.576000	-21.05713	-11.90186	0.91431
2115.3	10.577000	-37.23145	-13.42773	0.91492
2115.5	10.578000	-10.98633	-13.73291	0.91614
2115.7	10.579000	-6.40869	-10.68115	0.91553
2115.9	10.580000	-6.10352	-14.03809	0.91736
2116.1	10.581000	-48.52295	-14.34326	0.91461
2116.3	10.582000	-11.59668	-16.47949	0.91461
2116.5	10.583000	-7.32422	-15.25879	0.91614
2116.7	10.584000	1.83105	-16.78467	0.91522
2116.9	10.585000	-36.01074	-16.78467	0.91492
2117.1	10.586000	-38.14697	-16.17432	0.91614
2117.3	10.587000	-5.79834	-13.42773	0.91461
2117.5	10.588000	-5.79834	-10.68115	0.91431
2117.7	10.589000	-2.74658	-12.81738	0.91309
2117.9	10.590000	-45.47119	-12.20703	0.91431
2118.1	10.591000	-2.13623	-16.17432	0.91309
2118.3	10.592000	31.73828	-23.19336	0.91003
2118.5	10.593000	-144.65332	3.96729	0.91705
2118.7	10.594000	-69.58008	0.00000	0.91827
2118.9	10.595000	-40.58838	-2.13623	0.91736
2119.1	10.596000	7.01904	-6.40869	0.91675
2119.3	10.597000	17.08984	-9.46045	0.91492
2119.5	10.598000	39.97803	-14.64844	0.91187
2119.7	10.599000	26.55029	-16.47949	0.91400
2119.9	10.600000	-8.54492	-12.51221	0.91461
2120.1	10.601000	35.70557	-12.81738	0.91461
2120.3	10.602000	10.98633	-12.81738	0.91278
2120.5	10.603000	10.07080	-9.46045	0.91400
2120.7	10.604000	-155.63965	-13.42773	0.91339
2120.9	10.605000	-15.86914	-16.17432	0.91339
2121.1	10.606000	9.76563	-16.17432	0.91370
2121.3	10.607000	1.83105	-14.34326	0.91431
2121.5	10.608000	3.66211	-12.20703	0.91583
2121.7	10.609000	8.85010	-13.42773	0.91370
2121.9	10.610000	-0.91553	-10.98633	0.91614
2122.1	10.611000	19.53125	-10.07080	0.91492
2122.3	10.612000	-22.58301	-7.62939	0.91736
2122.5	10.613000	-35.40039	43.33496	0.92834
2122.7	10.614000	-25.32959	-3.05176	0.91705
2122.9	10.615000	-3.66211	-76.59912	0.90179
2123.1	10.616000	-6.10352	-50.65918	0.90546
2123.3	10.617000	-14.34326	-27.77100	0.91125
2123.5	10.618000	-9.76563	7.62939	0.91949
2123.7	10.619000	-4.57764	9.76563	0.92133
2123.9	10.620000	-5.79834	-11.90186	0.91553
2124.1	10.621000	-29.29688	2.74658	0.91888
2124.3	10.622000	-28.68652	5.49316	0.91980
2124.5	10.623000	-10.68115	-6.40869	0.91797
2124.7	10.624000	18.31055	-17.08984	0.91217
2124.9	10.625000	-18.61572	-18.31055	0.91461
2125.1	10.626000	-28.07617	-17.08984	0.91431
2125.3	10.627000	-32.65381	-16.47949	0.91583
2125.5	10.628000	-55.84717	-18.00537	0.91309
2125.7	10.629000	-122.37549	-12.81738	0.91431
2125.9	10.630000	10.07080	-13.73291	0.91339
2126.1	10.631000	21.05713	-13.73291	0.91156
2126.3	10.632000	-44.25049	-12.81738	0.91278
2126.5	10.633000	-30.82275	-8.54492	0.91553
2126.7	10.634000	31.73828	-10.07080	0.91400
2126.9	10.635000	34.79004	-7.93457	0.91461
2127.1	10.636000	36.01074	-7.01904	0.91431
2127.3	10.637000	25.32959	-7.62939	0.91461
2127.5	10.638000	-40.58838	-9.46045	0.91553
2127.7	10.639000	-25.32959	-9.15527	0.91400
2127.9	10.640000	-14.34326	-7.93457	0.91583
2128.1	10.641000	-16.17432	-11.29150	0.91431
2128.3	10.642000	-32.95898	-8.85010	0.91553
2128.5	10.643000	-20.75195	-12.20703	0.91553
2128.7	10.644000	-9.15527	-14.95361	0.91431
2128.9	10.645000	-22.27783	-16.17432	0.91553
2129.1	10.646000	-23.80371	-18.61572	0.91309
2129.3	10.647000	-2.74658	-13.73291	0.91400
2129.5	10.648000	-13.12256	-13.12256	0.91553
2129.7	10.649000	-21.66748	-12.51221	0.91522
2129.9	10.650000	-18.00537	-10.07080	0.91400
2130.1	10.651000	-16.17432	-10.98633	0.91644
2130.3	10.652000	-11.59668	-10.68115	0.91461
2130.5	10.653000	-7.01904	-9.76563	0.91644
2130.7	10.654000	-15.56396	-8.54492	0.91583
2130.9	10.655000	-29.90723	-10.37598	0.91583
2131.1	10.656000	-54.32129	-10.98633	0.91614
2131.3	10.657000	-151.97754	-16.78467	0.91583
2131.5	10.658000	29.29688	-12.81738	0.91553
2131.7	10.659000	84.83887	-13.42773	0.91644
2131.9	10.660000	20.44678	-11.90186	0.91431
2132.1	10.661000	-42.72461	-14.34326	0.91522
2132.3	10.662000	-61.34033	-12.20703	0.91492
2132.5	10.663000	-30.51758	-18.00537	0.91492
2132.7	10.664000	-5.49316	-17.39502	0.91492
2132.9	10.665000	0.91553	-14.03809	0.91431
2133.1	10.666000	0.00000	-12.81738	0.91431
2133.3	10.667000	5.49316	-13.12256	0.91583
2133.5	10.668000	0.91553	-14.64844	0.91461
2133.7	10.669000	-4.27246	-14.64844	0.91492
2133.9	10.670000	-7.93457	-10.07080	0.91583
2134.1	10.671000	-12.51221	-11.29150	0.91125
2134.3	10.672000	-14.64844	-11.59668	0.91339
2134.5	10.673000	-12.81738	-9.15527	0.91736
2134.7	10.674000	-13.73291	-7.93457	0.91431
2134.9	10.675000	-16.17432	-10.07080	0.91492
2135.1	10.676000	-15.56396	-7.01904	0.91553
2135.3	10.677000	-16.47949	-7.93457	0.91766
2135.5	10.678000	-16.17432	-8.54492	0.91522
2135.7	10.679000	-10.37598	-10.07080	0.91522
2135.9	10.680000	-11.90186	-9.15527	0.91339
2136.1	10.681000	-21.36230	-9.15527	0.91583
2136.3	10.682000	-32.34863	-11.29150	0.91461
2136.5	10.683000	-46.08154	-9.15527	0.91644
2136.7	10.684000	-22.88818	-9.76563	0.91583
2136.9	10.685000	-2.44141	-11.90186	0.91553
2137.1	10.686000	-7.62939	-15.86914	0.91522
2137.3	10.687000	-8.23975	-12.20703	0.91461
2137.5	10.688000	-15.56396	-9.46045	0.91370
2137.7	10.689000	-21.66748	-12.81738	0.91797
2137.9	10.690000	-12.81738	-13.12256	0.91370
2138.1	10.691000	-12.81738	-10.07080	0.91553
2138.3	10.692000	7.93457	-9.46045	0.91583
2138.5	10.693000	5.79834	-7.62939	0.91644
2138.7	10.694000	-1.22070	-9.76563	0.91492
2138.9	10.695000	-44.86084	-6.40869	0.91461
2139.1	10.696000	-33.87451	-7.93457	0.91644
2139.3	10.697000	-26.24512	-8.54492	0.91644
2139.5	10.698000	-17.39502	-10.98633	0.91583
2139.7	10.699000	-18.00537	-25.32959	0.91187
2139.9	10.700000	-10.68115	16.17432	0.92072
2140.1	10.701000	-32.95898	0.30518	0.91827
2140.3	10.702000	-27.46582	-9.15527	0.91797
2140.5	10.703000	-13.73291	-20.14160	0.91522
2140.7	10.704000	-9.15527	-20.75195	0.91339
2140.9	10.705000	-10.37598	-18.31055	0.91431
2141.1	10.706000	33.26416	-17.08984	0.91583
2141.3	10.707000	8.54492	-13.12256	0.91644
2141.5	10.708000	-20.44678	-15.25879	0.91614
2141.7	10.709000	-43.33496	-11.59668	0.91736
2141.9	10.710000	-21.05713	-10.68115	0.91797
2142.1	10.711000	-17.70020	-11.90186	0.91553
2142.3	10.712000	-4.57764	-7.62939	0.91461
2142.5	10.713000	-15.86914	-4.57764	0.91431
2142.7	10.714000	0.91553	-7.62939	0.91431
2142.9	10.715000	-1.52588	-9.76563	0.91492
2143.1	10.716000	-26.85547	-8.54492	0.91400
2143.3	10.717000	-26.24512	-5.79834	0.91492
2143.5	10.718000	-18.61572	-10.98633	0.91339
2143.7	10.719000	-15.56396	-12.51221	0.91431
2143.9	10.720000	-18.61572	-10.98633	0.91400
2144.1	10.721000	-21.36230	-10.68115	0.91492
2144.3	10.722000	-23.49854	-8.54492	0.91522
2144.5	10.723000	-10.98633	-13.42773	0.91431
2144.7	10.724000	-1.52588	-16.47949	0.91461
2144.9	10.725000	-13.73291	-14.95361	0.91492
2145.1	10.726000	-30.21240	-13.42773	0.91461
2145.3	10.727000	-58.59375	-14.34326	0.91309
2145.5	10.728000	-29.29688	-13.42773	0.91400
2145.7	10.729000	-2.44141	-9.46045	0.91705
2145.9	10.730000	10.98633	-10.68115	0.91583
2146.1	10.731000	0.61035	-9.76563	0.91553
2146.3	10.732000	-3.35693	-7.32422	0.91675
2146.5	10.733000	-1.83105	-10.68115	0.91614
2146.7	10.734000	-10.68115	-5.79834	0.91644
2146.9	10.735000	-14.34326	-15.86914	0.91492
2147.1	10.736000	-13.73291	-10.07080	0.91644
2147.3	10.737000	-35.40039	-9.15527	0.91705
2147.5	10.738000	-51.57471	-10.37598	0.91553
2147.7	10.739000	13.42773	-11.90186	0.91492
2147.9	10.740000	-13.12256	-15.56396	0.91553
2148.1	10.741000	14.95361	-13.12256	0.91553
2148.3	10.742000	0.00000	-17.08984	0.91339
2148.5	10.743000	-19.53125	-16.47949	0.91461
2148.7	10.744000	-49.43848	-14.34326	0.91675
2148.9	10.745000	-19.83643	-16.47949	0.91522
2149.1	10.746000	-16.47949	-17.08984	0.91339
2149.3	10.747000	-12.20703	-14.34326	0.91614
2149.5	10.748000	2.74658	-15.56396	0.91583
2149.7	10.749000	24.71924	-12.20703	0.91400
2149.9	10.750000	-8.54492	-12.81738	0.91400
2150.1	10.751000	-25.02441	-11.29150	0.91339
2150.3	10.752000	-30.21240	-9.46045	0.91370
2150.5	10.753000	-129.08936	-10.37598	0.91522
2150.7	10.754000	39.67285	-10.37598	0.91492
2150.9	10.755000	42.41943	-10.37598	0.91370
2151.1	10.756000	0.00000	-11.29150	0.91187
2151.3	10.757000	-16.78467	-9.46045	0.91614
2151.5	10.758000	-18.00537	-8.54492	0.91522
2151.7	10.759000	-17.39502	-9.46045	0.91583
2151.9	10.760000	-22.88818	-9.46045	0.91614
2152.1	10.761000	-24.41406	-12.51221	0.91461
2152.3	10.762000	-16.47949	-12.51221	0.91492
2152.5	10.763000	-40.28320	-13.73291	0.91370
2152.7	10.764000	-39.97803	-10.98633	0.91370
2152.9	10.765000	-17.70020	-7.01904	0.91553
2153.1	10.766000	-3.35693	-9.15527	0.91614
2153.3	10.767000	-1.52588	-11.59668	0.91614
2153.5	10.768000	-4.57764	-12.81738	0.91431
2153.7	10.769000	-3.35693	-8.54492	0.91553
2153.9	10.770000	-3.66211	-12.20703	0.91492
2154.1	10.771000	-18.61572	-11.29150	0.91461
2154.3	10.772000	-28.99170	-9.15527	0.91614
2154.5	10.773000	-10.07080	-6.40869	0.91736
2154.7	10.774000	-14.34326	-8.54492	0.91553
2154.9	10.775000	-31.43311	-8.54492	0.91553
2155.1	10.776000	-16.78467	-5.79834	0.91797
2155.3	10.777000	-33.56934	-9.46045	0.91675
2155.5	10.778000	-38.75732	-9.46045	0.91614
2155.7	10.779000	-8.23975	-9.46045	0.91431
2155.9	10.780000	-10.68115	-10.68115	0.91522
2156.1	10.781000	-13.73291	-10.98633	0.91492
2156.3	10.782000	-22.58301	-12.81738	0.91583
2156.5	10.783000	-11.90186	-11.90186	0.91400
2156.7	10.784000	-15.25879	-16.78467	0.91492
2156.9	10.785000	-5.79834	-16.47949	0.91461
2157.1	10.786000	-28.68652	-10.37598	0.91705
2157.3	10.787000	-24.10889	-12.20703	0.91614
2157.5	10.788000	-11.90186	-14.03809	0.91461
2157.7	10.789000	-12.81738	-12.81738	0.91705
2157.9	10.790000	-10.68115	-13.12256	0.91492
2158.1	10.791000	-23.80371	-15.25879	0.91217
2158.3	10.792000	-22.27783	-10.07080	0.91431
2158.5	10.793000	-17.08984	-7.62939	0.91553
2158.7	10.794000	-22.88818	-7.62939	0.91461
2158.9	10.795000	-13.73291	-10.98633	0.91370
2159.1	10.796000	-14.95361	-9.76563	0.91400
2159.3	10.797000	-15.86914	-10.37598	0.91492
2159.5	10.798000	-15.86914	-9.76563	0.91217
2159.7	10.799000	-15.86914	-11.59668	0.91461
2159.9	10.800000	-12.81738	-13.12256	0.91217
2160.1	10.801000	-16.17432	-11.29150	0.91309
2160.3	10.802000	-16.78467	-14.95361	0.91370
2160.5	10.803000	-16.47949	-11.90186	0.91522
2160.7	10.804000	-16.78467	-15.86914	0.91217
2160.9	10.805000	-17.08984	-14.64844	0.91431
2161.1	10.806000	-17.08984	-14.34326	0.91400
2161.3	10.807000	-16.47949	-14.03809	0.91492
2161.5	10.808000	-20.44678	-12.20703	0.91400
2161.7	10.809000	-16.47949	-22.58301	0.91370
2161.9	10.810000	-17.39502	-10.07080	0.91400
2162.1	10.811000	-16.47949	-7.62939	0.91583
2162.3	10.812000	-16.78467	-30.21240	0.91187
2162.5	10.813000	-14.95361	8.85010	0.91858
2162.7	10.814000	-17.39502	13.42773	0.91919
2162.9	10.815000	-16.47949	-8.85010	0.91736
2163.1	10.816000	-18.92090	-18.00537	0.91492
2163.3	10.817000	-20.44678	-17.08984	0.91339
2163.5	10.818000	-19.53125	-12.20703	0.91492
2163.7	10.819000	-16.47949	-13.73291	0.91583
2163.9	10.820000	-18.61572	-12.51221	0.91461
2164.1	10.821000	-16.47949	-12.20703	0.91553
2164.3	10.822000	-21.66748	-12.20703	0.91461
2164.5	10.823000	-19.22607	-16.47949	0.91492
2164.7	10.824000	-22.27783	-25.32959	0.91309
2164.9	10.825000	-16.78467	-5.18799	0.91705
2165.1	10.826000	-19.83643	-10.98633	0.91766
2165.3	10.827000	-22.58301	-17.08984	0.91431
2165.5	10.828000	-28.07617	-16.47949	0.91583
2165.7	10.829000	-26.55029	-16.17432	0.91431
2165.9	10.830000	-20.44678	-14.95361	0.91492
2166.1	10.831000	-17.70020	-12.20703	0.91461
2166.3	10.832000	-13.42773	-17.08984	0.91461
2166.5	10.833000	-17.39502	-0.91553	0.91583
2166.7	10.834000	-20.75195	-3.35693	0.91614
2166.9	10.835000	-20.44678	-5.49316	0.91553
2167.1	10.836000	-17.08984	-6.10352	0.91644
2167.3	10.837000	-17.39502	-17.39502	0.91309
2167.5	10.838000	-22.27783	-8.85010	0.91553
2167.7	10.839000	-21.66748	-11.90186	0.91431
2167.9	10.840000	-14.03809	-21.66748	0.91125
2168.1	10.841000	-9.76563	3.05176	0.91614
2168.3	10.842000	-14.03809	-6.71387	0.91370
2168.5	10.843000	-13.12256	-9.15527	0.91583
2168.7	10.844000	-14.03809	-12.51221	0.91553
2168.9	10.845000	-18.00537	-14.34326	0.91400
2169.1	10.846000	-16.17432	-20.14160	0.91125
2169.3	10.847000	-16.47949	-11.90186	0.91492
2169.5	10.848000	-17.70020	-12.20703	0.91461
2169.7	10.849000	-14.64844	-20.44678	0.91339
2169.9	10.850000	-12.51221	-6.40869	0.91522
2170.1	10.851000	-2.13623	0.91553	0.91583
2170.3	10.852000	-19.22607	-23.19336	0.91309
2170.5	10.853000	-16.47949	-1.52588	0.91675
2170.7	10.854000	-14.95361	-2.44141	0.91583
2170.9	10.855000	-57.67822	-8.23975	0.91583
2171.1	10.856000	-1.83105	-8.85010	0.91614
2171.3	10.857000	-21.05713	-8.54492	0.91553
2171.5	10.858000	-62.56104	-7.62939	0.91522
2171.7	10.859000	-31.43311	-13.42773	0.91614
2171.9	10.860000	-5.18799	-11.59668	0.91736
2172.1	10.861000	-6.40869	22.58301	0.92285
2172.3	10.862000	-15.56396	20.75195	0.92438
2172.5	10.863000	-24.41406	-73.85254	0.90240
2172.7	10.864000	-28.38135	-70.80078	0.90118
2172.9	10.865000	-16.47949	-48.82813	0.90759
2173.1	10.866000	-15.25879	-0.91553	0.91888
2173.3	10.867000	-10.68115	11.90186	0.92072
2173.5	10.868000	-12.51221	6.10352	0.91919
2173.7	10.869000	-12.51221	0.00000	0.91644
2173.9	10.870000	-13.12256	-9.46045	0.91675
2174.1	10.871000	-16.17432	-7.01904	0.91675
2174.3	10.872000	-19.53125	-13.12256	0.91522
2174.5	10.873000	-20.14160	-43.64014	0.90851
2174.7	10.874000	-10.68115	14.64844	0.91858
2174.9	10.875000	-13.42773	29.29688	0.92407
2175.1	10.876000	-20.44678	7.01904	0.92041
2175.3	10.877000	-13.73291	17.70020	0.92133
2175.5	10.878000	-15.25879	-50.96436	0.90637
2175.7	10.879000	-15.56396	-62.56104	0.90240
2175.9	10.880000	-11.90186	-38.14697	0.90576
2176.1	10.881000	-15.56396	-5.79834	0.91553
2176.3	10.882000	-18.00537	5.49316	0.91736
2176.5	10.883000	-19.83643	-4.88281	0.91705
2176.7	10.884000	-16.17432	1.52588	0.91705
2176.9	10.885000	-15.56396	-3.05176	0.91614
2177.1	10.886000	-17.08984	-27.16064	0.91248
2177.3	10.887000	-15.56396	-10.98633	0.91461
2177.5	10.888000	-16.17432	-1.83105	0.91644
2177.7	10.889000	-18.61572	-11.29150	0.91705
2177.9	10.890000	-14.03809	-10.98633	0.91492
2178.1	10.891000	-16.78467	-14.34326	0.91370
2178.3	10.892000	-16.47949	-15.25879	0.91431
2178.5	10.893000	-16.78467	-7.93457	0.91675
2178.7	10.894000	-12.51221	38.14697	0.92804
2178.9	10.895000	-13.73291	13.73291	0.91980
2179.1	10.896000	-17.08984	-57.37305	0.90454
2179.3	10.897000	-18.61572	-24.71924	0.91156
2179.5	10.898000	-16.78467	16.47949	0.92194
2179.7	10.899000	-16.17432	5.18799	0.91919
2179.9	10.900000	-18.31055	-7.93457	0.91736
2180.1	10.901000	-15.25879	-19.53125	0.91187
2180.3	10.902000	-17.70020	-21.36230	0.91400
2180.5	10.903000	-21.66748	-12.51221	0.91675
2180.7	10.904000	-20.14160	-13.42773	0.91400
2180.9	10.905000	-21.05713	-17.39502	0.91553
2181.1	10.906000	-20.14160	-19.83643	0.91370
2181.3	10.907000	-16.47949	-17.39502	0.91431
2181.5	10.908000	-15.25879	-21.66748	0.91339
2181.7	10.909000	-18.92090	-16.47949	0.91553
2181.9	10.910000	-23.49854	-10.37598	0.91644
2182.1	10.911000	-20.14160	-19.83643	0.91278
2182.3	10.912000	-20.14160	-7.62939	0.91492
2182.5	10.913000	-21.05713	37.23145	0.92560
2182.7	10.914000	-19.83643	-13.42773	0.91156
2182.9	10.915000	-17.08984	-54.32129	0.90515
2183.1	10.916000	-16.47949	-40.28320	0.90790
2183.3	10.917000	-15.56396	-19.22607	0.91309
2183.5	10.918000	-15.25879	3.35693	0.91888
2183.7	10.919000	-14.64844	2.74658	0.91980
2183.9	10.920000	-14.95361	4.27246	0.91888
2184.1	10.921000	-18.31055	-5.49316	0.91858
2184.3	10.922000	-21.97266	-19.22607	0.91339
2184.5	10.923000	-12.20703	-12.81738	0.91339
2184.7	10.924000	-6.71387	-13.12256	0.91400
2184.9	10.925000	-19.53125	-11.90186	0.91431
2185.1	10.926000	-22.58301	-4.27246	0.91614
2185.3	10.927000	-17.08984	-1.83105	0.91766
2185.5	10.928000	-14.34326	16.78467	0.92041
2185.7	10.929000	-16.78467	-9.15527	0.91431
2185.9	10.930000	-17.39502	-33.56934	0.90973
2186.1	10.931000	-11.90186	-14.03809	0.91339
2186.3	10.932000	-8.85010	-6.71387	0.91583
2186.5	10.933000	-12.51221	0.30518	0.91705
2186.7	10.934000	-11.59668	-4.88281	0.91644
2186.9	10.935000	-12.51221	-6.40869	0.91675
2187.1	10.936000	-12.81738	-14.34326	0.91492
2187.3	10.937000	-14.34326	-14.03809	0.91492
2187.5	10.938000	-13.73291	-21.66748	0.91339
2187.7	10.939000	-11.59668	-19.22607	0.91370
2187.9	10.940000	-9.76563	-10.07080	0.91553
2188.1	10.941000	7.32422	-14.34326	0.91553
2188.3	10.942000	-18.00537	-15.86914	0.91461
2188.5	10.943000	-29.60205	-10.37598	0.91583
2188.7	10.944000	-21.97266	-28.38135	0.91187
2188.9	10.945000	-19.22607	-11.29150	0.91583
2189.1	10.946000	-17.39502	-4.27246	0.91797
2189.3	10.947000	-21.66748	24.71924	0.92590
2189.5	10.948000	-21.05713	-4.57764	0.91797
2189.7	10.949000	-18.31055	-68.35938	0.90332
2189.9	10.950000	-16.78467	-46.08154	0.90820
2190.1	10.951000	-14.95361	-21.36230	0.91431
2190.3	10.952000	-14.64844	-9.15527	0.91492
2190.5	10.953000	-18.92090	-1.52588	0.91797
2190.7	10.954000	-21.05713	-0.91553	0.91736
2190.9	10.955000	-18.92090	-17.70020	0.91339
2191.1	10.956000	-15.86914	-9.15527	0.91522
2191.3	10.957000	-14.95361	1.83105	0.91675
2191.5	10.958000	-16.47949	-0.91553	0.91614
2191.7	10.959000	-14.64844	-6.40869	0.91644
2191.9	10.960000	-16.47949	-12.81738	0.91614
2192.1	10.961000	-13.42773	-13.12256	0.91400
2192.3	10.962000	-14.34326	-12.81738	0.91431
2192.5	10.963000	-26.55029	-14.64844	0.91339
2192.7	10.964000	-24.41406	-14.03809	0.91461
2192.9	10.965000	-23.80371	-17.70020	0.91431
2193.1	10.966000	-16.78467	-14.03809	0.91522
2193.3	10.967000	-15.86914	-9.15527	0.91644
2193.5	10.968000	-15.25879	-9.46045	0.91553
2193.7	10.969000	-17.08984	-8.23975	0.91522
2193.9	10.970000	-16.17432	-9.15527	0.91553
2194.1	10.971000	-13.42773	-9.46045	0.91583
2194.3	10.972000	-20.44678	-9.15527	0.91614
2194.5	10.973000	-20.14160	-12.20703	0.91400
2194.7	10.974000	-12.51221	-5.49316	0.91461
2194.9	10.975000	-3.96729	-3.96729	0.91736
2195.1	10.976000	-26.85547	-6.71387	0.91797
2195.3	10.977000	-21.36230	-10.07080	0.91553
2195.5	10.978000	-19.22607	-7.62939	0.91675
2195.7	10.979000	-16.78467	-13.12256	0.91583
2195.9	10.980000	-18.00537	-18.92090	0.91461
2196.1	10.981000	-18.31055	-15.25879	0.91522
2196.3	10.982000	-19.22607	-6.10352	0.91675
2196.5	10.983000	-32.34863	2.13623	0.91919
2196.7	10.984000	-27.46582	18.00537	0.92255
2196.9	10.985000	-22.27783	-45.77637	0.90881
2197.1	10.986000	-19.22607	-70.80078	0.90332
2197.3	10.987000	-19.53125	-20.75195	0.91339
2197.5	10.988000	-22.58301	-3.35693	0.91797
2197.7	10.989000	-18.00537	-0.91553	0.92010
2197.9	10.990000	-18.00537	-0.61035	0.91919
2198.1	10.991000	-17.08984	-3.96729	0.91736
2198.3	10.992000	-21.36230	-7.32422	0.91797
2198.5	10.993000	-18.92090	-9.76563	0.91492
2198.7	10.994000	-14.34326	-6.71387	0.91492
2198.9	10.995000	-17.39502	21.66748	0.92194
2199.1	10.996000	-23.19336	14.34326	0.92102
2199.3	10.997000	-20.44678	-52.18506	0.90485
2199.5	10.998000	-19.22607	-49.74365	0.90607
2199.7	10.999000	-19.22607	-30.51758	0.91125
2199.9	11.000000	-14.95361	0.00000	0.91614
2200.1	11.001000	-13.73291	3.05176	0.91583
2200.3	11.002000	-18.92090	-10.98633	0.91553
2200.5	11.003000	-15.56396	5.49316	0.91949
2200.7	11.004000	-21.05713	-7.32422	0.91522
2200.9	11.005000	-19.83643	-16.47949	0.91400
2201.1	11.006000	-18.31055	-13.42773	0.91370
2201.3	11.007000	-11.90186	-10.98633	0.91431
2201.5	11.008000	-12.20703	-11.59668	0.91614
2201.7	11.009000	-15.86914	-12.20703	0.91583
2201.9	11.010000	-15.56396	-11.90186	0.91583
2202.1	11.011000	-14.34326	-7.93457	0.91614
2202.3	11.012000	-12.51221	-7.62939	0.91583
2202.5	11.013000	-17.70020	-11.29150	0.91675
2202.7	11.014000	-19.53125	-6.10352	0.91492
2202.9	11.015000	-14.64844	-11.90186	0.91553
2203.1	11.016000	-14.95361	12.81738	0.92163
2203.3	11.017000	-18.61572	22.58301	0.92346
2203.5	11.018000	-16.17432	-51.26953	0.90820
2203.7	11.019000	-11.29150	-50.65918	0.90576
2203.9	11.020000	-24.71924	-35.09521	0.90942
2204.1	11.021000	-22.27783	-13.42773	0.91461
2204.3	11.022000	-19.22607	0.30518	0.91644
2204.5	11.023000	-19.83643	-0.91553	0.91766
2204.7	11.024000	-15.86914	-8.85010	0.91644
2204.9	11.025000	-18.92090	-11.59668	0.91614
2205.1	11.026000	-21.36230	-44.25049	0.90851
2205.3	11.027000	-15.86914	-0.61035	0.91827
2205.5	11.028000	-19.83643	5.79834	0.92041
2205.7	11.029000	-22.58301	-7.93457	0.91736
2205.9	11.030000	-17.70020	-13.73291	0.91492
2206.1	11.031000	-17.08984	-16.78467	0.91461
2206.3	11.032000	-12.20703	-15.56396	0.91431
2206.5	11.033000	-14.95361	39.67285	0.92682
2206.7	11.034000	-16.17432	12.20703	0.92163
2206.9	11.035000	-11.90186	-56.76270	0.90424
2207.1	11.036000	-11.59668	-43.64014	0.90668
2207.3	11.037000	-3.35693	-21.97266	0.91217
2207.5	11.038000	-21.97266	-2.13623	0.91522
2207.7	11.039000	-19.53125	0.00000	0.91766
2207.9	11.040000	-13.12256	3.96729	0.91980
2208.1	11.041000	-9.76563	14.64844	0.92010
2208.3	11.042000	-10.98633	7.32422	0.91949
2208.5	11.043000	-8.23975	-32.04346	0.90973
2208.7	11.044000	-6.40869	-48.52295	0.90454
2208.9	11.045000	-12.20703	-20.75195	0.91187
2209.1	11.046000	-9.46045	-0.91553	0.91736
2209.3	11.047000	-9.46045	-5.18799	0.91705
2209.5	11.048000	-19.22607	-2.44141	0.91553
2209.7	11.049000	-17.70020	-5.49316	0.91705
2209.9	11.050000	-17.70020	-4.88281	0.91705
2210.1	11.051000	-19.53125	-8.54492	0.91461
2210.3	11.052000	-20.14160	-9.15527	0.91431
2210.5	11.053000	-18.31055	-9.46045	0.91675
2210.7	11.054000	-18.31055	-14.03809	0.91461
2210.9	11.055000	-17.70020	21.36230	0.92194
2211.1	11.056000	-18.61572	26.85547	0.92407
2211.3	11.057000	-16.17432	-21.66748	0.91370
2211.5	11.058000	-15.86914	-5.18799	0.91553
2211.7	11.059000	-24.41406	-12.20703	0.91431
2211.9	11.060000	-14.64844	-19.53125	0.91309
2212.1	11.061000	-17.70020	-20.75195	0.91339
2212.3	11.062000	-26.55029	-19.83643	0.91400
2212.5	11.063000	-22.27783	-14.95361	0.91614
2212.7	11.064000	-20.75195	-14.95361	0.91370
2212.9	11.065000	-14.34326	-14.64844	0.91522
2213.1	11.066000	-18.92090	-19.22607	0.91553
2213.3	11.067000	-17.70020	-18.92090	0.91431
2213.5	11.068000	-21.05713	-13.12256	0.91522
2213.7	11.069000	-6.40869	-7.93457	0.91705
2213.9	11.070000	-24.10889	-11.90186	0.91705
2214.1	11.071000	-21.66748	-12.81738	0.91583
2214.3	11.072000	-18.92090	-5.18799	0.91675
2214.5	11.073000	-17.08984	21.36230	0.92194
2214.7	11.074000	-21.05713	1.52588	0.91766
2214.9	11.075000	-14.34326	-54.01611	0.90515
2215.1	11.076000	-13.42773	-31.43311	0.91064
2215.3	11.077000	-17.08984	-24.10889	0.91095
2215.5	11.078000	-16.47949	-9.76563	0.91339
2215.7	11.079000	-14.34326	-1.83105	0.91888
2215.9	11.080000	-25.32959	-3.05176	0.91614
2216.1	11.081000	-11.59668	-7.01904	0.91492
2216.3	11.082000	-16.17432	-12.81738	0.91431
2216.5	11.083000	-17.39502	-12.81738	0.91431
2216.7	11.084000	-19.53125	-14.95361	0.91431
2216.9	11.085000	-25.32959	-11.90186	0.91400
2217.1	11.086000	-114.13574	-9.76563	0.91400
2217.3	11.087000	-12.20703	-14.95361	0.91492
2217.5	11.088000	-27.16064	-10.98633	0.91400
2217.7	11.089000	-61.95068	-5.18799	0.91675
2217.9	11.090000	-6.40869	-27.46582	0.91064
2218.1	11.091000	-10.68115	-0.91553	0.91583
2218.3	11.092000	0.91553	-9.76563	0.91675
2218.5	11.093000	-11.29150	-8.85010	0.91675
2218.7	11.094000	-16.17432	-5.18799	0.91614
2218.9	11.095000	-27.16064	-5.79834	0.91766
2219.1	11.096000	-33.56934	-6.10352	0.91675
2219.3	11.097000	-18.61572	7.32422	0.92072
2219.5	11.098000	-14.64844	25.02441	0.92560
2219.7	11.099000	-11.29150	-35.70557	0.91125
2219.9	11.100000	-14.34326	-67.13867	0.90240
2220.1	11.101000	-18.00537	-36.01074	0.90851
2220.3	11.102000	-18.92090	-13.42773	0.91461
2220.5	11.103000	-24.10889	-8.23975	0.91736
2220.7	11.104000	-19.22607	-16.47949	0.91553
2220.9	11.105000	-12.20703	7.62939	0.91949
2221.1	11.106000	-14.64844	-2.74658	0.91827
2221.3	11.107000	-17.39502	-10.68115	0.91644
2221.5	11.108000	-19.22607	-14.03809	0.91705
2221.7	11.109000	-21.05713	-13.12256	0.91522
2221.9	11.110000	-20.44678	-11.59668	0.91705
2222.1	11.111000	-18.92090	-14.34326	0.91461
2222.3	11.112000	-13.12256	-17.39502	0.91400
2222.5	11.113000	-14.64844	-6.10352	0.91614
2222.7	11.114000	-20.44678	-7.93457	0.91522
2222.9	11.115000	-19.53125	-15.86914	0.91309
2223.1	11.116000	-16.78467	-14.64844	0.91339
2223.3	11.117000	-14.03809	3.96729	0.91858
2223.5	11.118000	-10.07080	30.21240	0.92316
2223.7	11.119000	-21.05713	-28.07617	0.91003
2223.9	11.120000	-16.78467	-64.39209	0.90118
2224.1	11.121000	-16.47949	-45.77637	0.90607
2224.3	11.122000	-7.01904	-17.70020	0.91125
2224.5	11.123000	-19.53125	1.83105	0.91736
2224.7	11.124000	-42.11426	-1.52588	0.91858
2224.9	11.125000	-25.63477	-8.54492	0.91675
2225.1	11.126000	0.91553	-15.25879	0.91400
2225.3	11.127000	-15.86914	-12.81738	0.91553
2225.5	11.128000	-30.21240	-10.37598	0.91522
2225.7	11.129000	57.06787	-18.92090	0.91370
2225.9	11.130000	13.12256	-8.23975	0.91644
2226.1	11.131000	-16.47949	35.70557	0.92560
2226.3	11.132000	-19.83643	7.93457	0.91980
2226.5	11.133000	-20.14160	-58.28857	0.90607
2226.7	11.134000	-14.03809	-43.33496	0.90576
2226.9	11.135000	-23.19336	-15.86914	0.91370
2227.1	11.136000	5.18799	-2.44141	0.91583
2227.3	11.137000	-18.61572	4.88281	0.91919
2227.5	11.138000	-18.31055	-0.61035	0.91827
2227.7	11.139000	-14.03809	-5.79834	0.91736
2227.9	11.140000	-14.34326	-10.37598	0.91614
2228.1	11.141000	-13.12256	-11.29150	0.91553
2228.3	11.142000	-18.00537	-14.64844	0.91431
2228.5	11.143000	-20.75195	-11.90186	0.91583
2228.7	11.144000	-23.49854	-14.34326	0.91461
2228.9	11.145000	-21.05713	-18.61572	0.91370
2229.1	11.146000	-13.73291	-10.98633	0.91553
2229.3	11.147000	-13.73291	-12.81738	0.91736
2229.5	11.148000	-18.00537	-10.37598	0.91675
2229.7	11.149000	-25.93994	-10.98633	0.91583
2229.9	11.150000	-20.14160	-22.58301	0.91461
2230.1	11.151000	-15.25879	3.05176	0.91980
2230.3	11.152000	-14.95361	-3.35693	0.91797
2230.5	11.153000	-19.53125	-7.01904	0.91705
2230.7	11.154000	-22.58301	-8.85010	0.91614
2230.9	11.155000	-3.35693	-9.46045	0.91431
2231.1	11.156000	-15.56396	23.19336	0.92224
2231.3	11.157000	-20.14160	12.81738	0.92163
2231.5	11.158000	-19.83643	-65.00244	0.90393
2231.7	11.159000	-19.53125	-46.99707	0.90637
2231.9	11.160000	-18.92090	-28.99170	0.90973
2232.1	11.161000	-16.47949	-8.85010	0.91492
2232.3	11.162000	-16.78467	-1.52588	0.91736
2232.5	11.163000	-15.25879	0.91553	0.91858
2232.7	11.164000	-17.39502	-5.79834	0.91675
2232.9	11.165000	-13.42773	-17.39502	0.91309
2233.1	11.166000	-18.00537	-6.71387	0.91675
2233.3	11.167000	-17.39502	-11.29150	0.91583
2233.5	11.168000	-53.40576	-10.07080	0.91461
2233.7	11.169000	-16.78467	-7.62939	0.91675
2233.9	11.170000	-3.35693	-10.37598	0.91492
2234.1	11.171000	-174.86572	-13.12256	0.91492
2234.3	11.172000	29.90723	-10.37598	0.91492
2234.5	11.173000	43.33496	-7.93457	0.91492
2234.7	11.174000	-9.76563	-8.23975	0.91492
2234.9	11.175000	-13.73291	-7.32422	0.91644
2235.1	11.176000	-13.42773	-7.93457	0.91736
2235.3	11.177000	-20.44678	-12.81738	0.91461
2235.5	11.178000	-16.78467	-9.76563	0.91553
2235.7	11.179000	-21.05713	-11.59668	0.91705
2235.9	11.180000	-21.36230	-10.37598	0.91492
2236.1	11.181000	-9.46045	32.95898	0.92590
2236.3	11.182000	-26.24512	-4.88281	0.91888
2236.5	11.183000	-22.27783	-72.63184	0.90210
2236.7	11.184000	-17.70020	-41.80908	0.90820
2236.9	11.185000	-16.78467	-27.16064	0.91217
2237.1	11.186000	-18.92090	-4.88281	0.91705
2237.3	11.187000	-20.14160	-1.52588	0.91919
2237.5	11.188000	-17.39502	-1.52588	0.91980
2237.7	11.189000	6.10352	-2.13623	0.91766
2237.9	11.190000	2.44141	-9.15527	0.91492
2238.1	11.191000	-21.36230	-11.90186	0.91583
2238.3	11.192000	-59.81445	-12.51221	0.91553
2238.5	11.193000	-20.14160	-26.85547	0.91339
2238.7	11.194000	-22.88818	7.93457	0.91827
2238.9	11.195000	3.96729	10.07080	0.92133
2239.1	11.196000	-21.66748	-3.96729	0.91797
2239.3	11.197000	-6.71387	-10.07080	0.91614
2239.5	11.198000	-12.51221	-16.47949	0.91400
2239.7	11.199000	-16.78467	-15.86914	0.91370
2239.9	11.200000	-15.86914	-17.39502	0.91309
2240.1	11.201000	-14.95361	-13.42773	0.91431
2240.3	11.202000	-12.20703	-13.12256	0.91431
2240.5	11.203000	-17.08984	-14.64844	0.91309
2240.7	11.204000	-16.47949	-14.64844	0.91217
2240.9	11.205000	-113.83057	-14.95361	0.91370
2241.1	11.206000	4.27246	-14.03809	0.91431
2241.3	11.207000	29.90723	-20.44678	0.91217
2241.5	11.208000	45.16602	17.70020	0.92010
2241.7	11.209000	1.83105	19.83643	0.92224
2241.9	11.210000	-18.31055	-67.74902	0.90332
2242.1	11.211000	-37.53662	-55.23682	0.90576
2242.3	11.212000	-7.32422	-13.42773	0.91400
2242.5	11.213000	60.11963	-1.52588	0.91736
2242.7	11.214000	-3.35693	4.57764	0.92102
2242.9	11.215000	-95.21484	2.13623	0.91888
2243.1	11.216000	-89.41650	-3.35693	0.91492
2243.3	11.217000	-16.17432	-4.27246	0.91705
2243.5	11.218000	-40.28320	-11.59668	0.91553
2243.7	11.219000	52.18506	-6.10352	0.91675
2243.9	11.220000	37.23145	-9.15527	0.91614
2244.1	11.221000	6.71387	-15.86914	0.91431
2244.3	11.222000	0.00000	-13.73291	0.91400
2244.5	11.223000	-74.46289	-14.34326	0.91461
2244.7	11.224000	-26.55029	-15.25879	0.91614
2244.9	11.225000	-13.12256	-14.64844	0.91309
2245.1	11.226000	-7.01904	-11.90186	0.91675
2245.3	11.227000	-16.17432	-12.51221	0.91614
2245.5	11.228000	-2.44141	-11.59668	0.91553
2245.7	11.229000	-19.83643	-10.37598	0.91583
2245.9	11.230000	-30.51758	-12.51221	0.91705
2246.1	11.231000	-7.01904	-9.76563	0.91614
2246.3	11.232000	2.44141	2.44141	0.91949
2246.5	11.233000	-10.68115	32.65381	0.92621
2246.7	11.234000	-55.84717	-21.36230	0.91400
2246.9	11.235000	6.10352	-61.34033	0.90485
2247.1	11.236000	-1.22070	-52.49023	0.90454
2247.3	11.237000	-16.78467	1.52588	0.91797
2247.5	11.238000	47.30225	15.86914	0.91949
2247.7	11.239000	-73.85254	3.35693	0.91797
2247.9	11.240000	-36.92627	-3.66211	0.91766
2248.1	11.241000	46.08154	-7.93457	0.91370
2248.3	11.242000	23.19336	-9.46045	0.91370
2248.5	11.243000	-9.15527	-14.03809	0.91461
2248.7	11.244000	-137.32910	-15.25879	0.91339
2248.9	11.245000	7.32422	-15.25879	0.91339
2249.1	11.246000	21.97266	-15.56396	0.91278
2249.3	11.247000	9.15527	-15.25879	0.91431
2249.5	11.248000	-4.57764	-15.25879	0.91217
2249.7	11.249000	-48.52295	-10.37598	0.91431
2249.9	11.250000	-36.62109	-10.37598	0.91583
2250.1	11.251000	14.03809	-9.15527	0.91400
2250.3	11.252000	-11.29150	-6.71387	0.91553
2250.5	11.253000	-25.63477	-7.62939	0.91644
2250.7	11.254000	-10.98633	-7.93457	0.91614
2250.9	11.255000	-33.26416	-10.37598	0.91431
2251.1	11.256000	-37.23145	-6.10352	0.91858
2251.3	11.257000	-95.21484	-6.10352	0.91705
2251.5	11.258000	-1.22070	-12.81738	0.91583
2251.7	11.259000	24.41406	-11.29150	0.91400
2251.9	11.260000	-53.40576	-13.73291	0.91553
2252.1	11.261000	-24.41406	-14.03809	0.91522
2252.3	11.262000	-30.21240	-14.34326	0.91492
2252.5	11.263000	49.74365	-12.20703	0.91461
2252.7	11.264000	29.29688	-10.07080	0.91492
2252.9	11.265000	-14.95361	-14.34326	0.91461
2253.1	11.266000	-23.19336	-14.03809	0.91522
2253.3	11.267000	-6.40869	-14.34326	0.91492
2253.5	11.268000	-17.39502	-30.82275	0.91003
2253.7	11.269000	-10.07080	6.40869	0.91980
2253.9	11.270000	-38.45215	2.13623	0.91919
2254.1	11.271000	-36.01074	-12.51221	0.91675
2254.3	11.272000	-18.00537	-12.81738	0.91400
2254.5	11.273000	-10.37598	-13.12256	0.91492
2254.7	11.274000	-9.15527	-10.68115	0.91644
2254.9	11.275000	-10.98633	-8.23975	0.91522
2255.1	11.276000	-17.70020	-10.98633	0.91583
2255.3	11.277000	-20.75195	-10.37598	0.91553
2255.5	11.278000	-39.97803	-11.90186	0.91400
2255.7	11.279000	-7.93457	-11.90186	0.91339
2255.9	11.280000	-24.10889	-11.59668	0.91400
2256.1	11.281000	-29.60205	-11.29150	0.91461
2256.3	11.282000	-42.41943	-11.90186	0.91583
2256.5	11.283000	-50.96436	-12.20703	0.91248
2256.7	11.284000	-25.93994	-14.03809	0.91370
2256.9	11.285000	-32.95898	-14.34326	0.91522
2257.1	11.286000	-17.70020	-13.12256	0.91309
2257.3	11.287000	-3.96729	-14.03809	0.91461
2257.5	11.288000	2.13623	-10.98633	0.91705
2257.7	11.289000	-26.85547	-4.88281	0.91614
2257.9	11.290000	-32.95898	-13.12256	0.91309
2258.1	11.291000	-11.59668	-10.98633	0.91370
2258.3	11.292000	3.05176	-11.29150	0.91461
2258.5	11.293000	3.66211	-26.55029	0.91003
2258.7	11.294000	-13.12256	9.76563	0.91858
2258.9	11.295000	-13.42773	3.05176	0.91888
2259.1	11.296000	-18.31055	-12.51221	0.91400
2259.3	11.297000	-19.53125	-12.81738	0.91431
2259.5	11.298000	-15.25879	-10.68115	0.91553
2259.7	11.299000	-15.56396	-10.98633	0.91461
2259.9	11.300000	-18.61572	-13.42773	0.91095
2260.1	11.301000	-19.22607	-16.47949	0.91217
2260.3	11.302000	-16.78467	-14.95361	0.91370
2260.5	11.303000	-26.24512	-12.81738	0.91492
2260.7	11.304000	1.22070	-16.78467	0.91370
2260.9	11.305000	6.40869	-16.47949	0.91400
2261.1	11.306000	-221.25244	-19.83643	0.91492
2261.3	11.307000	-83.92334	-16.78467	0.91553
2261.5	11.308000	6.10352	-16.78467	0.91522
2261.7	11.309000	-36.01074	-14.95361	0.91400
2261.9	11.310000	-22.58301	-14.03809	0.91461
2262.1	11.311000	-6.10352	-11.59668	0.91614
2262.3	11.312000	44.25049	-11.90186	0.91431
2262.5	11.313000	28.68652	-10.98633	0.91644
2262.7	11.314000	-34.48486	-11.29150	0.91553
2262.9	11.315000	-56.15234	-8.54492	0.91583
2263.1	11.316000	28.68652	-14.34326	0.91492
2263.3	11.317000	-16.47949	-14.34326	0.91492
2263.5	11.318000	-45.47119	-9.76563	0.91492
2263.7	11.319000	-12.20703	-7.93457	0.91339
2263.9	11.320000	7.32422	-10.37598	0.91461
2264.1	11.321000	-4.88281	-10.37598	0.91431
2264.3	11.322000	-21.05713	-13.12256	0.91339
2264.5	11.323000	-10.68115	-11.90186	0.91278
2264.7	11.324000	-17.70020	-15.25879	0.91248
2264.9	11.325000	-14.34326	-12.81738	0.91431
2265.1	11.326000	-24.41406	-15.56396	0.91034
2265.3	11.327000	-23.49854	-13.12256	0.91461
2265.5	11.328000	-25.63477	-11.59668	0.91431
2265.7	11.329000	-42.72461	-12.81738	0.91461
2265.9	11.330000	-25.93994	-11.59668	0.91492
2266.1	11.331000	-54.01611	-14.03809	0.91431
2266.3	11.332000	-7.93457	-9.46045	0.91400
2266.5	11.333000	-13.42773	-6.71387	0.91675
2266.7	11.334000	-18.31055	-6.71387	0.91522
2266.9	11.335000	-53.10059	-7.32422	0.91644
2267.1	11.336000	-7.01904	-6.71387	0.91553
2267.3	11.337000	12.51221	-9.76563	0.91583
2267.5	11.338000	22.88818	-5.79834	0.91736
2267.7	11.339000	2.74658	-7.01904	0.91705
2267.9	11.340000	-4.57764	-7.62939	0.91583
2268.1	11.341000	-14.03809	-12.51221	0.91553
2268.3	11.342000	-32.04346	-11.90186	0.91553
2268.5	11.343000	-33.56934	-13.73291	0.91553
2268.7	11.344000	-14.95361	-13.12256	0.91522
2268.9	11.345000	-6.40869	-16.17432	0.91339
2269.1	11.346000	2.44141	-13.73291	0.91492
2269.3	11.347000	3.35693	-13.12256	0.91431
2269.5	11.348000	-121.45996	-9.15527	0.91614
2269.7	11.349000	-10.98633	-11.29150	0.91522
2269.9	11.350000	9.76563	-10.37598	0.91736
2270.1	11.351000	-1.22070	-9.46045	0.91553
2270.3	11.352000	80.56641	-11.29150	0.91461
2270.5	11.353000	-2.74658	-11.59668	0.91492
2270.7	11.354000	-74.76807	-8.54492	0.91614
2270.9	11.355000	-74.76807	-8.54492	0.91675
2271.1	11.356000	-17.08984	-10.07080	0.91705
2271.3	11.357000	11.29150	-11.29150	0.91492
2271.5	11.358000	16.47949	-12.20703	0.91461
2271.7	11.359000	-14.34326	-10.98633	0.91553
2271.9	11.360000	2.74658	-11.90186	0.91492
2272.1	11.361000	-15.86914	-10.98633	0.91309
2272.3	11.362000	-11.90186	-16.78467	0.91400
2272.5	11.363000	-15.86914	-13.73291	0.91400
2272.7	11.364000	-14.34326	-12.81738	0.91522
2272.9	11.365000	-42.41943	-12.81738	0.91309
2273.1	11.366000	-9.76563	-14.03809	0.91370
2273.3	11.367000	-35.40039	-10.07080	0.91461
2273.5	11.368000	-57.98340	-9.76563	0.91614
2273.7	11.369000	-19.53125	-12.20703	0.91492
2273.9	11.370000	-25.93994	-10.98633	0.91431
2274.1	11.371000	-37.23145	-9.76563	0.91431
2274.3	11.372000	-6.40869	-9.46045	0.91522
2274.5	11.373000	0.61035	-11.59668	0.91309
2274.7	11.374000	-20.14160	-8.54492	0.91522
2274.9	11.375000	-45.16602	-8.23975	0.91705
2275.1	11.376000	-12.81738	-8.23975	0.91522
2275.3	11.377000	-7.32422	-8.54492	0.91583
2275.5	11.378000	-23.80371	-8.23975	0.91431
2275.7	11.379000	-20.75195	-9.15527	0.91553
2275.9	11.380000	-7.32422	-5.18799	0.91644
2276.1	11.381000	5.79834	-12.51221	0.91522
2276.3	11.382000	-32.34863	-14.03809	0.91431
2276.5	11.383000	-39.36768	-13.42773	0.91400
2276.7	11.384000	-16.17432	-9.76563	0.91522
2276.9	11.385000	2.74658	-15.56396	0.91461
2277.1	11.386000	19.83643	-14.03809	0.91370
2277.3	11.387000	-11.59668	-11.90186	0.91644
2277.5	11.388000	-50.04883	-11.59668	0.91858
2277.7	11.389000	-33.56934	-10.37598	0.91583
2277.9	11.390000	-46.99707	-10.68115	0.91705
2278.1	11.391000	-28.38135	-14.64844	0.91431
2278.3	11.392000	-12.51221	-8.54492	0.91675
2278.5	11.393000	6.10352	-8.23975	0.91766
2278.7	11.394000	-9.15527	-10.98633	0.91431
2278.9	11.395000	4.57764	-7.93457	0.91583
2279.1	11.396000	-17.39502	-9.46045	0.91644
2279.3	11.397000	-22.88818	-11.90186	0.91614
2279.5	11.398000	-19.83643	-14.34326	0.91522
2279.7	11.399000	-9.46045	-6.10352	0.91522
2279.9	11.400000	-6.40869	-12.20703	0.91492
2280.1	11.401000	-15.86914	-11.59668	0.91583
2280.3	11.402000	-14.34326	-12.51221	0.91400
2280.5	11.403000	-13.12256	-14.64844	0.91278
2280.7	11.404000	-25.63477	-13.12256	0.91370
2280.9	11.405000	-25.02441	-15.86914	0.91339
2281.1	11.406000	-15.56396	-12.51221	0.91400
2281.3	11.407000	-11.59668	-13.12256	0.91370
2281.5	11.408000	-18.00537	-12.81738	0.91370
2281.7	11.409000	-29.90723	-9.76563	0.91461
2281.9	11.410000	-11.90186	-11.29150	0.91461
2282.1	11.411000	-4.88281	-13.42773	0.91309
2282.3	11.412000	-14.95361	-7.62939	0.91583
2282.5	11.413000	-14.34326	-7.01904	0.91553
2282.7	11.414000	1.52588	-8.54492	0.91583
2282.9	11.415000	-24.41406	-7.93457	0.91583
2283.1	11.416000	-55.84717	-6.10352	0.91644
2283.3	11.417000	-50.04883	-10.07080	0.91675
2283.5	11.418000	-22.27783	-11.29150	0.91400
2283.7	11.419000	-11.90186	-9.46045	0.91492
2283.9	11.420000	-7.93457	-11.59668	0.91370
2284.1	11.421000	-6.40869	-12.51221	0.91492
2284.3	11.422000	-6.71387	-14.64844	0.91461
2284.5	11.423000	-18.31055	-14.03809	0.91553
2284.7	11.424000	-47.60742	-15.86914	0.91522
2284.9	11.425000	24.41406	-19.83643	0.91309
2285.1	11.426000	22.27783	-14.64844	0.91644
2285.3	11.427000	-14.95361	-15.25879	0.91492
2285.5	11.428000	-17.08984	-17.39502	0.91431
2285.7	11.429000	-19.83643	-12.51221	0.91370
2285.9	11.430000	-25.63477	-13.42773	0.91644
2286.1	11.431000	-56.76270	-20.14160	0.91339
2286.3	11.432000	-1.52588	-11.59668	0.91492
2286.5	11.433000	-2.44141	-10.37598	0.91522
2286.7	11.434000	-22.88818	-13.12256	0.91461
2286.9	11.435000	-46.99707	-10.37598	0.91675
2287.1	11.436000	-28.68652	-10.98633	0.91583
2287.3	11.437000	-25.93994	-10.37598	0.91583
2287.5	11.438000	-7.32422	-8.23975	0.91705
2287.7	11.439000	9.15527	-12.51221	0.91461
2287.9	11.440000	8.54492	-13.12256	0.91217
2288.1	11.441000	-14.34326	-13.42773	0.91370
2288.3	11.442000	-18.92090	-13.12256	0.91339
2288.5	11.443000	-15.56396	-12.81738	0.91522
2288.7	11.444000	-15.56396	-13.12256	0.91461
2288.9	11.445000	-11.90186	-10.98633	0.91400
2289.1	11.446000	-57.98340	-14.03809	0.91492
2289.3	11.447000	-10.07080	-10.98633	0.91431
2289.5	11.448000	-21.05713	-13.73291	0.91461
2289.7	11.449000	-33.56934	-10.68115	0.91370
2289.9	11.450000	-14.64844	-10.98633	0.91461
2290.1	11.451000	-18.00537	-9.46045	0.91431
2290.3	11.452000	-7.62939	-10.68115	0.91553
2290.5	11.453000	-8.54492	-9.15527	0.91522
2290.7	11.454000	-12.81738	-4.57764	0.91705
2290.9	11.455000	-12.20703	-5.18799	0.91614
2291.1	11.456000	-21.05713	-5.79834	0.91644
2291.3	11.457000	-15.25879	-6.71387	0.91553
2291.5	11.458000	-21.66748	-7.62939	0.91644
2291.7	11.459000	-43.94531	-8.85010	0.91614
2291.9	11.460000	-38.14697	-11.59668	0.91461
2292.1	11.461000	-16.17432	-9.15527	0.91583
2292.3	11.462000	-10.68115	-12.20703	0.91675
2292.5	11.463000	-4.88281	-10.37598	0.91522
2292.7	11.464000	-148.01025	-14.34326	0.91431
2292.9	11.465000	14.95361	-17.08984	0.91583
2293.1	11.466000	13.42773	-13.12256	0.91614
2293.3	11.467000	-10.37598	-17.08984	0.91492
2293.5	11.468000	-16.17432	-17.39502	0.91278
2293.7	11.469000	-14.34326	-12.20703	0.91583
2293.9	11.470000	-16.17432	-14.64844	0.91614
2294.1	11.471000	-23.80371	-12.51221	0.91675
2294.3	11.472000	-15.56396	-8.54492	0.91644
2294.5	11.473000	-13.42773	-10.07080	0.91553
2294.7	11.474000	-16.78467	-8.54492	0.91888
2294.9	11.475000	-10.37598	-7.01904	0.91736
2295.1	11.476000	-10.98633	-10.68115	0.91370
2295.3	11.477000	-13.73291	-7.93457	0.91644
2295.5	11.478000	-8.23975	-12.81738	0.91553
2295.7	11.479000	4.27246	-12.81738	0.91553
2295.9	11.480000	5.18799	-12.51221	0.91370
2296.1	11.481000	-42.72461	-14.95361	0.91370
2296.3	11.482000	-32.95898	-16.17432	0.91461
2296.5	11.483000	-32.65381	-14.03809	0.91431
2296.7	11.484000	-16.17432	-8.85010	0.91461
2296.9	11.485000	-33.26416	-13.12256	0.91309
2297.1	11.486000	-4.88281	-12.20703	0.91492
2297.3	11.487000	-3.35693	-16.47949	0.91217
2297.5	11.488000	-18.31055	-10.37598	0.91644
2297.7	11.489000	-15.56396	-10.68115	0.91309
2297.9	11.490000	86.05957	-9.15527	0.91339
2298.1	11.491000	4.88281	-12.20703	0.91431
2298.3	11.492000	-15.25879	-7.62939	0.91614
2298.5	11.493000	-94.29932	-8.54492	0.91522
2298.7	11.494000	-46.38672	-5.18799	0.91614
2298.9	11.495000	9.46045	-7.62939	0.91400
2299.1	11.496000	16.17432	-7.32422	0.91522
2299.3	11.497000	8.54492	-8.23975	0.91553
2299.5	11.498000	1.22070	-8.54492	0.91675
2299.7	11.499000	-4.57764	-8.54492	0.91583
2299.9	11.500000	-14.34326	-9.46045	0.91370
2300.1	11.501000	-14.34326	-8.54492	0.91614
2300.3	11.502000	-20.14160	-13.73291	0.91492
2300.5	11.503000	-14.95361	-14.64844	0.91522
2300.7	11.504000	-4.88281	-16.78467	0.91431
2300.9	11.505000	-43.64014	-13.73291	0.91492
2301.1	11.506000	-3.05176	-15.25879	0.91522
2301.3	11.507000	-4.88281	-16.47949	0.91400
2301.5	11.508000	-11.90186	-14.34326	0.91400
2301.7	11.509000	-17.70020	-15.86914	0.91339
2301.9	11.510000	-20.14160	-14.34326	0.91461
2302.1	11.511000	-20.14160	-10.37598	0.91370
2302.3	11.512000	-15.25879	-13.42773	0.91492
2302.5	11.513000	-14.64844	-8.54492	0.91614
2302.7	11.514000	-14.34326	-10.68115	0.91675
2302.9	11.515000	-16.47949	-11.59668	0.91675
2303.1	11.516000	-15.56396	-10.07080	0.91614
2303.3	11.517000	-13.73291	-11.59668	0.91766
2303.5	11.518000	-16.47949	-10.37598	0.91644
2303.7	11.519000	-109.86328	-14.03809	0.91583
2303.9	11.520000	-12.20703	-13.42773	0.91614
2304.1	11.521000	-21.36230	-12.81738	0.91492
2304.3	11.522000	-44.86084	-13.42773	0.91492
2304.5	11.523000	-16.17432	-13.42773	0.91461
2304.7	11.524000	-7.93457	-13.42773	0.91370
2304.9	11.525000	-10.37598	-12.81738	0.91370
2305.1	11.526000	-12.81738	-13.42773	0.91309
2305.3	11.527000	-16.47949	-13.42773	0.91522
2305.5	11.528000	-16.47949	-15.56396	0.91400
2305.7	11.529000	-33.87451	-9.76563	0.91431
2305.9	11.530000	-47.91260	-11.90186	0.91553
2306.1	11.531000	-28.68652	-8.54492	0.91644
2306.3	11.532000	-15.86914	-8.23975	0.91431
2306.5	11.533000	-4.88281	-10.37598	0.91522
2306.7	11.534000	0.30518	-7.62939	0.91583
2306.9	11.535000	-3.96729	-2.74658	0.91644
2307.1	11.536000	-5.18799	-7.62939	0.91797
2307.3	11.537000	-10.98633	-6.40869	0.91705
2307.5	11.538000	2.13623	-9.46045	0.91583
2307.7	11.539000	12.20703	-10.37598	0.91461
2307.9	11.540000	4.27246	-9.76563	0.91431
2308.1	11.541000	-41.50391	-11.90186	0.91492
2308.3	11.542000	-30.82275	-14.34326	0.91522
2308.5	11.543000	-13.12256	-15.56396	0.91400
2308.7	11.544000	-20.44678	-13.73291	0.91553
2308.9	11.545000	-25.32959	-19.22607	0.91370
2309.1	11.546000	-14.03809	-18.31055	0.91492
2309.3	11.547000	-15.56396	-8.23975	0.91736
2309.5	11.548000	-12.81738	-12.81738	0.91583
2309.7	11.549000	-10.37598	-13.73291	0.91919
2309.9	11.550000	-10.68115	-7.01904	0.91644
2310.1	11.551000	-15.56396	-13.12256	0.91400
2310.3	11.552000	-18.92090	-22.27783	0.91522
2310.5	11.553000	-14.03809	-24.41406	0.91309
2310.7	11.554000	-4.88281	10.68115	0.91919
2310.9	11.555000	-7.93457	29.29688	0.92499
2311.1	11.556000	-12.81738	-4.27246	0.91949
2311.3	11.557000	-208.43506	-14.34326	0.91553
2311.5	11.558000	-48.52295	-16.47949	0.91583
2311.7	11.559000	-73.24219	-16.17432	0.91400
2311.9	11.560000	-86.66992	-10.98633	0.91614
2312.1	11.561000	-25.02441	-14.03809	0.91431
2312.3	11.562000	20.44678	-14.03809	0.91431
2312.5	11.563000	26.24512	-22.58301	0.91095
2312.7	11.564000	21.05713	-13.73291	0.91339
2312.9	11.565000	7.01904	-12.81738	0.91461
2313.1	11.566000	-1.52588	-24.41406	0.91156
2313.3	11.567000	-1.22070	-7.62939	0.91553
2313.5	11.568000	-5.49316	6.40869	0.91888
2313.7	11.569000	-12.20703	-10.68115	0.91553
2313.9	11.570000	-12.20703	-13.73291	0.91431
2314.1	11.571000	-13.12256	-18.92090	0.91370
2314.3	11.572000	-23.80371	-11.29150	0.91553
2314.5	11.573000	-16.17432	-7.01904	0.91553
2314.7	11.574000	-9.46045	-9.15527	0.91492
2314.9	11.575000	-11.90186	-6.40869	0.91614
2315.1	11.576000	-17.39502	-9.15527	0.91736
2315.3	11.577000	-23.49854	-11.90186	0.91522
2315.5	11.578000	-53.10059	-9.76563	0.91553
2315.7	11.579000	-40.28320	-9.76563	0.91614
2315.9	11.580000	-13.73291	-9.15527	0.91522
2316.1	11.581000	-6.10352	-11.90186	0.91461
2316.3	11.582000	-6.10352	-22.58301	0.91309
2316.5	11.583000	0.91553	-11.29150	0.91431
2316.7	11.584000	-9.46045	-11.29150	0.91553
2316.9	11.585000	-16.17432	-28.99170	0.91095
2317.1	11.586000	-12.20703	-3.35693	0.91675
2317.3	11.587000	-13.42773	-1.22070	0.91705
2317.5	11.588000	-15.56396	-14.03809	0.91522
2317.7	11.589000	28.38135	-13.73291	0.91278
2317.9	11.590000	9.46045	-17.39502	0.91370
2318.1	11.591000	-27.16064	-17.08984	0.91522
2318.3	11.592000	-43.94531	-11.29150	0.91583
2318.5	11.593000	-22.58301	-10.68115	0.91614
2318.7	11.594000	-15.86914	-8.54492	0.91492
2318.9	11.595000	-20.14160	-10.98633	0.91644
2319.1	11.596000	-23.49854	-13.12256	0.91522
2319.3	11.597000	-16.17432	-8.23975	0.91736
2319.5	11.598000	-7.32422	-9.76563	0.91614
2319.7	11.599000	-7.01904	-11.29150	0.91522
2319.9	11.600000	-11.90186	-14.95361	0.91461
2320.1	11.601000	-59.20410	-13.73291	0.91370
2320.3	11.602000	-6.71387	-16.17432	0.91248
2320.5	11.603000	-14.64844	-15.56396	0.91309
2320.7	11.604000	-39.36768	-15.25879	0.91522
2320.9	11.605000	-17.39502	-11.29150	0.91522
2321.1	11.606000	-14.03809	-14.95361	0.91217
2321.3	11.607000	-6.71387	-17.70020	0.91339
2321.5	11.608000	-13.73291	-12.51221	0.91248
2321.7	11.609000	-16.17432	-13.42773	0.91400
2321.9	11.610000	-17.70020	-10.68115	0.91431
2322.1	11.611000	-17.70020	-11.29150	0.91431
2322.3	11.612000	-20.75195	-6.71387	0.91614
2322.5	11.613000	-16.47949	-6.40869	0.91461
2322.7	11.614000	-26.24512	-7.93457	0.91400
2322.9	11.615000	-38.75732	-7.93457	0.91614
2323.1	11.616000	-28.99170	-6.10352	0.91583
2323.3	11.617000	-38.45215	-11.29150	0.91461
2323.5	11.618000	-20.14160	-11.59668	0.91400
2323.7	11.619000	-17.08984	-8.85010	0.91492
2323.9	11.620000	-17.39502	-25.93994	0.91248
2324.1	11.621000	-11.59668	11.29150	0.91949
2324.3	11.622000	-14.95361	-2.44141	0.91797
2324.5	11.623000	-15.86914	-8.54492	0.91736
2324.7	11.624000	-16.78467	-15.86914	0.91431
2324.9	11.625000	-15.56396	-18.92090	0.91339
2325.1	11.626000	-18.61572	-18.31055	0.91461
2325.3	11.627000	-17.08984	-16.47949	0.91461
2325.5	11.628000	-17.08984	-12.20703	0.91522
2325.7	11.629000	-16.17432	-14.34326	0.91370
2325.9	11.630000	-15.56396	-11.59668	0.91553
2326.1	11.631000	-18.92090	-10.07080	0.91492
2326.3	11.632000	-14.64844	-9.76563	0.91461
2326.5	11.633000	-16.78467	-7.93457	0.91675
2326.7	11.634000	-16.47949	-15.25879	0.91431
2326.9	11.635000	-17.08984	-6.40869	0.91736
2327.1	11.636000	-15.86914	-8.85010	0.91675
2327.3	11.637000	-16.47949	-22.88818	0.91156
2327.5	11.638000	-11.90186	-6.71387	0.91675
2327.7	11.639000	-14.34326	4.88281	0.91827
2327.9	11.640000	-15.25879	-12.20703	0.91400
2328.1	11.641000	-14.95361	-13.73291	0.91339
2328.3	11.642000	-14.03809	-17.08984	0.91309
2328.5	11.643000	-14.03809	-14.95361	0.91309
2328.7	11.644000	-30.21240	-16.47949	0.91370
2328.9	11.645000	-56.45752	-14.34326	0.91431
2329.1	11.646000	-32.65381	-15.25879	0.91461
2329.3	11.647000	-4.27246	-13.42773	0.91187
2329.5	11.648000	6.40869	-13.73291	0.91248
2329.7	11.649000	4.57764	-20.75195	0.91248
2329.9	11.650000	-2.13623	-5.18799	0.91583
2330.1	11.651000	-9.15527	0.30518	0.91492
2330.3	11.652000	-15.86914	-7.93457	0.91400
2330.5	11.653000	-18.31055	-11.59668	0.91431
2330.7	11.654000	-14.95361	-7.01904	0.91400
2330.9	11.655000	-12.20703	-15.56396	0.91400
2331.1	11.656000	-7.93457	7.62939	0.91919
2331.3	11.657000	-15.25879	0.91553	0.91766
2331.5	11.658000	-18.92090	-8.54492	0.91553
2331.7	11.659000	-17.39502	-13.12256	0.91492
2331.9	11.660000	-20.14160	-8.54492	0.91614
2332.1	11.661000	-18.92090	-15.86914	0.91492
2332.3	11.662000	-18.00537	-13.73291	0.91522
2332.5	11.663000	-20.14160	-12.81738	0.91370
2332.7	11.664000	-14.64844	-14.03809	0.91400
2332.9	11.665000	-15.25879	-16.47949	0.91644
2333.1	11.666000	-18.61572	-15.25879	0.91522
2333.3	11.667000	-20.75195	-12.20703	0.91492
2333.5	11.668000	-18.92090	-11.90186	0.91492
2333.7	11.669000	-15.25879	-12.20703	0.91614
2333.9	11.670000	-15.56396	-14.34326	0.91553
2334.1	11.671000	-20.44678	-14.95361	0.91370
2334.3	11.672000	-18.92090	-15.25879	0.91400
2334.5	11.673000	-13.73291	54.32129	0.92896
2334.7	11.674000	-15.56396	30.51758	0.92407
2334.9	11.675000	-14.64844	-88.80615	0.89966
2335.1	11.676000	-22.88818	-72.93701	0.90149
2335.3	11.677000	-15.25879	-32.65381	0.90973
2335.5	11.678000	-18.00537	11.59668	0.92102
2335.7	11.679000	-18.00537	6.10352	0.91980
2335.9	11.680000	-17.70020	3.05176	0.91736
2336.1	11.681000	-19.83643	-3.35693	0.91797
2336.3	11.682000	-18.31055	-16.78467	0.91431
2336.5	11.683000	-16.78467	-5.49316	0.91705
2336.7	11.684000	-18.92090	0.61035	0.91736
2336.9	11.685000	-18.31055	-15.86914	0.91339
2337.1	11.686000	-18.61572	-13.12256	0.91370
2337.3	11.687000	-23.80371	-12.20703	0.91461
2337.5	11.688000	-24.10889	-15.25879	0.91370
2337.7	11.689000	-21.97266	-13.12256	0.91339
2337.9	11.690000	-20.44678	-7.93457	0.91553
2338.1	11.691000	-20.44678	-11.59668	0.91431
2338.3	11.692000	-16.47949	-10.37598	0.91339
2338.5	11.693000	-14.64844	-11.29150	0.91309
2338.7	11.694000	-17.39502	-18.00537	0.91431
2338.9	11.695000	-12.51221	-6.10352	0.91614
2339.1	11.696000	-16.78467	-11.29150	0.91370
2339.3	11.697000	-13.42773	-13.12256	0.91583
2339.5	11.698000	-14.95361	-13.42773	0.91461
2339.7	11.699000	-25.02441	0.61035	0.91797
2339.9	11.700000	-19.22607	-8.54492	0.91644
2340.1	11.701000	-16.47949	-8.23975	0.91553
2340.3	11.702000	-19.22607	-9.76563	0.91461
2340.5	11.703000	-2.74658	-19.22607	0.91309
2340.7	11.704000	-26.24512	-17.70020	0.91431
2340.9	11.705000	-29.29688	-14.03809	0.91583
2341.1	11.706000	-19.22607	-15.25879	0.91583
2341.3	11.707000	-22.88818	-19.22607	0.91553
2341.5	11.708000	-19.53125	-12.20703	0.91461
2341.7	11.709000	-12.51221	-9.15527	0.91614
2341.9	11.710000	-13.73291	-14.64844	0.91614
2342.1	11.711000	-17.70020	-14.03809	0.91400
2342.3	11.712000	-15.25879	-7.93457	0.91583
2342.5	11.713000	-14.34326	-9.46045	0.91614
2342.7	11.714000	-19.83643	-9.76563	0.91461
2342.9	11.715000	-19.53125	-7.93457	0.91644
2343.1	11.716000	-12.81738	-10.07080	0.91736
2343.3	11.717000	-12.81738	-9.76563	0.91736
2343.5	11.718000	-13.42773	-11.59668	0.91309
2343.7	11.719000	-14.95361	-12.20703	0.91614
2343.9	11.720000	-15.86914	-16.47949	0.91553
2344.1	11.721000	-17.70020	-14.03809	0.91492
2344.3	11.722000	-18.31055	-12.20703	0.91492
2344.5	11.723000	-16.17432	-25.63477	0.91278
2344.7	11.724000	-1.22070	-6.71387	0.91492
2344.9	11.725000	-22.58301	-1.83105	0.91644
2345.1	11.726000	-24.10889	-13.73291	0.91370
2345.3	11.727000	-19.83643	-15.25879	0.91461
2345.5	11.728000	-14.64844	-13.42773	0.91339
2345.7	11.729000	-16.17432	-17.39502	0.91278
2345.9	11.730000	-23.80371	-5.79834	0.91583
2346.1	11.731000	-14.95361	-4.88281	0.91431
2346.3	11.732000	-16.78467	35.40039	0.92468
2346.5	11.733000	-18.31055	13.73291	0.92194
2346.7	11.734000	-10.98633	-72.32666	0.90027
2346.9	11.735000	-9.76563	-50.96436	0.90454
2347.1	11.736000	-10.68115	-28.99170	0.91125
2347.3	11.737000	-9.46045	5.18799	0.91858
2347.5	11.738000	2.44141	11.59668	0.92041
2347.7	11.739000	-22.27783	-2.13623	0.91583
2347.9	11.740000	-26.55029	-1.52588	0.91705
2348.1	11.741000	-20.14160	-2.44141	0.91705
2348.3	11.742000	-20.75195	-23.49854	0.91248
2348.5	11.743000	-18.31055	-9.46045	0.91431
2348.7	11.744000	-15.86914	5.49316	0.91888
2348.9	11.745000	-14.95361	-4.88281	0.91614
2349.1	11.746000	-15.86914	-9.46045	0.91705
2349.3	11.747000	-14.03809	-15.25879	0.91278
2349.5	11.748000	-18.31055	-14.03809	0.91309
2349.7	11.749000	-18.61572	-13.12256	0.91644
2349.9	11.750000	-13.73291	-14.95361	0.91492
2350.1	11.751000	-15.56396	-12.51221	0.91522
2350.3	11.752000	-17.70020	-15.86914	0.91553
2350.5	11.753000	-18.31055	-8.54492	0.91675
2350.7	11.754000	-21.66748	-8.85010	0.91675
2350.9	11.755000	-19.22607	-11.29150	0.91614
2351.1	11.756000	-18.92090	-9.46045	0.91614
2351.3	11.757000	-18.31055	-5.49316	0.91766
2351.5	11.758000	-20.75195	-8.23975	0.91705
2351.7	11.759000	-19.53125	-12.81738	0.91614
2351.9	11.760000	-19.22607	-10.68115	0.91553
2352.1	11.761000	-19.83643	-12.81738	0.91553
2352.3	11.762000	-17.39502	-10.98633	0.91766
2352.5	11.763000	-19.22607	-13.12256	0.91370
2352.7	11.764000	-18.31055	-15.56396	0.91339
2352.9	11.765000	-15.86914	-16.17432	0.91492
2353.1	11.766000	-10.37598	-16.78467	0.91400
2353.3	11.767000	-20.14160	-16.78467	0.91309
2353.5	11.768000	-22.58301	-16.78467	0.91370
2353.7	11.769000	-18.92090	-7.01904	0.91461
2353.9	11.770000	-18.00537	-16.17432	0.91370
2354.1	11.771000	-17.08984	-11.29150	0.91370
2354.3	11.772000	-19.83643	-12.81738	0.91553
2354.5	11.773000	-19.53125	-8.54492	0.91614
2354.7	11.774000	-18.31055	-13.12256	0.91309
2354.9	11.775000	-16.78467	-21.97266	0.91156
2355.1	11.776000	-13.42773	-15.86914	0.91370
2355.3	11.777000	-11.59668	14.64844	0.91949
2355.5	11.778000	-19.83643	-2.44141	0.91644
2355.7	11.779000	-17.08984	-10.37598	0.91431
2355.9	11.780000	-14.34326	-10.98633	0.91583
2356.1	11.781000	-16.17432	-12.81738	0.91492
2356.3	11.782000	-16.47949	-10.68115	0.91400
2356.5	11.783000	-13.42773	-16.78467	0.91431
2356.7	11.784000	-14.95361	-15.56396	0.91431
2356.9	11.785000	-17.39502	-15.86914	0.91339
2357.1	11.786000	-20.44678	-19.83643	0.91461
2357.3	11.787000	-21.05713	-15.86914	0.91309
2357.5	11.788000	-17.70020	-14.03809	0.91492
2357.7	11.789000	-16.47949	-11.90186	0.91492
2357.9	11.790000	-20.14160	-13.42773	0.91492
2358.1	11.791000	-6.40869	-16.78467	0.91400
2358.3	11.792000	-13.42773	-11.59668	0.91553
2358.5	11.793000	-18.92090	-10.98633	0.91431
2358.7	11.794000	-16.47949	-11.29150	0.91583
2358.9	11.795000	-17.70020	-12.51221	0.91522
2359.1	11.796000	-10.37598	-8.54492	0.91705
2359.3	11.797000	-14.64844	-8.54492	0.91827
2359.5	11.798000	-17.39502	-6.40869	0.91705
2359.7	11.799000	-22.27783	31.73828	0.92407
2359.9	11.800000	-18.31055	-42.41943	0.91034
2360.1	11.801000	-18.92090	-74.15771	0.90210
2360.3	11.802000	-17.70020	-48.21777	0.90546
2360.5	11.803000	-15.86914	-4.57764	0.91644
2360.7	11.804000	-10.68115	1.83105	0.91919
2360.9	11.805000	-15.25879	-1.52588	0.91736
2361.1	11.806000	-19.53125	-9.46045	0.91339
2361.3	11.807000	-18.61572	-9.76563	0.91675
2361.5	11.808000	-13.73291	-10.68115	0.91553
2361.7	11.809000	-8.54492	-8.85010	0.91431
2361.9	11.810000	-12.81738	-7.62939	0.91278
2362.1	11.811000	-18.61572	-14.03809	0.91309
2362.3	11.812000	-12.81738	-4.88281	0.91492
2362.5	11.813000	-11.90186	-6.10352	0.91522
2362.7	11.814000	-15.86914	-6.10352	0.91400
2362.9	11.815000	-16.78467	-2.13623	0.91644
2363.1	11.816000	-18.92090	-7.01904	0.91675
2363.3	11.817000	-15.25879	-9.46045	0.91553
2363.5	11.818000	-18.61572	-5.18799	0.91644
2363.7	11.819000	-15.25879	-10.98633	0.91400
2363.9	11.820000	-12.81738	-10.37598	0.91644
2364.1	11.821000	-20.44678	-13.42773	0.91339
2364.3	11.822000	-21.97266	-13.73291	0.91492
2364.5	11.823000	-18.61572	-12.20703	0.91583
2364.7	11.824000	-15.25879	-15.25879	0.91461
2364.9	11.825000	-1.83105	-12.81738	0.91492
2365.1	11.826000	-24.10889	-7.01904	0.91644
2365.3	11.827000	-26.24512	-14.34326	0.91278
2365.5	11.828000	-24.41406	-18.31055	0.91339
2365.7	11.829000	-18.31055	-8.23975	0.91614
2365.9	11.830000	-11.59668	-6.10352	0.91675
2366.1	11.831000	-14.34326	-10.07080	0.91492
2366.3	11.832000	-17.70020	-9.46045	0.91583
2366.5	11.833000	-19.53125	-8.23975	0.91705
2366.7	11.834000	-14.64844	-8.23975	0.91705
2366.9	11.835000	-18.92090	-7.93457	0.91522
2367.1	11.836000	-13.12256	-11.29150	0.91675
2367.3	11.837000	-18.31055	-9.76563	0.91705
2367.5	11.838000	-19.83643	-12.20703	0.91614
2367.7	11.839000	-16.78467	-16.47949	0.91644
2367.9	11.840000	-17.70020	-14.34326	0.91522
2368.1	11.841000	-21.36230	-15.86914	0.91461
2368.3	11.842000	-17.39502	-12.81738	0.91553
2368.5	11.843000	-20.44678	-10.98633	0.91705
2368.7	11.844000	-18.00537	-14.34326	0.91278
2368.9	11.845000	-15.56396	-15.86914	0.91309
2369.1	11.846000	-6.71387	-18.31055	0.91248
2369.3	11.847000	-26.55029	-15.86914	0.91156
2369.5	11.848000	-23.80371	-15.25879	0.91217
2369.7	11.849000	-20.14160	-15.56396	0.91400
2369.9	11.850000	-18.61572	-11.29150	0.91492
2370.1	11.851000	-18.00537	-9.76563	0.91461
2370.3	11.852000	-15.25879	-10.07080	0.91400
2370.5	11.853000	-21.05713	-10.07080	0.91339
2370.7	11.854000	-12.51221	-6.71387	0.91614
2370.9	11.855000	-28.68652	-8.85010	0.91492
2371.1	11.856000	-26.24512	-9.76563	0.91431
2371.3	11.857000	-18.61572	-10.07080	0.91492
2371.5	11.858000	-21.05713	-9.46045	0.91431
2371.7	11.859000	-20.75195	-10.37598	0.91553
2371.9	11.860000	-16.17432	-10.37598	0.91522
2372.1	11.861000	-14.03809	-8.85010	0.91614
2372.3	11.862000	-25.32959	-14.03809	0.91492
2372.5	11.863000	-9.76563	-12.51221	0.91400
2372.7	11.864000	-25.02441	-13.12256	0.91431
2372.9	11.865000	-24.41406	-15.86914	0.91553
2373.1	11.866000	-23.49854	-16.47949	0.91461
2373.3	11.867000	-21.36230	-14.64844	0.91492
2373.5	11.868000	-18.00537	-9.15527	0.91583
2373.7	11.869000	-20.14160	-15.56396	0.91370
2373.9	11.870000	-16.78467	-15.25879	0.91431
2374.1	11.871000	-15.86914	-10.98633	0.91553
2374.3	11.872000	-13.12256	-7.62939	0.91583
2374.5	11.873000	-13.12256	-10.98633	0.91431
2374.7	11.874000	-15.86914	-7.32422	0.91614
2374.9	11.875000	-13.73291	-9.76563	0.91614
2375.1	11.876000	-8.85010	-4.27246	0.91858
2375.3	11.877000	-16.47949	-14.03809	0.91522
2375.5	11.878000	-13.42773	-10.07080	0.91705
2375.7	11.879000	-10.68115	-12.20703	0.91522
2375.9	11.880000	-14.34326	-3.96729	0.91827
2376.1	11.881000	-12.20703	-24.10889	0.91461
2376.3	11.882000	-12.51221	-4.88281	0.91614
2376.5	11.883000	-9.76563	-20.44678	0.91400
2376.7	11.884000	-9.76563	-20.75195	0.91370
2376.9	11.885000	-12.81738	-15.56396	0.91370
2377.1	11.886000	-1.83105	-17.08984	0.91278
2377.3	11.887000	-12.51221	-7.93457	0.91492
2377.5	11.888000	-28.68652	-10.07080	0.91614
2377.7	11.889000	-18.61572	-8.54492	0.91492
2377.9	11.890000	-19.83643	-11.90186	0.91400
2378.1	11.891000	-18.00537	-12.20703	0.91461
2378.3	11.892000	-18.92090	-7.93457	0.91339
2378.5	11.893000	-18.92090	-6.40869	0.91553
2378.7	11.894000	-15.56396	-7.93457	0.91736
2378.9	11.895000	-14.95361	-7.93457	0.91492
2379.1	11.896000	-15.56396	-7.32422	0.91644
2379.3	11.897000	-10.98633	-8.23975	0.91705
2379.5	11.898000	-18.92090	-10.07080	0.91522
2379.7	11.899000	-17.39502	-0.91553	0.91766
2379.9	11.900000	-14.64844	-7.01904	0.91461
2380.1	11.901000	-16.17432	-7.93457	0.91522
2380.3	11.902000	-20.75195	-9.46045	0.91553
2380.5	11.903000	-23.19336	-11.90186	0.91400
2380.7	11.904000	-12.81738	-12.81738	0.91370
2380.9	11.905000	-18.92090	-11.29150	0.91553
2381.1	11.906000	-30.51758	-10.98633	0.91553
2381.3	11.907000	-12.20703	-13.12256	0.91644
2381.5	11.908000	-11.59668	-10.37598	0.91492
2381.7	11.909000	-12.81738	-10.37598	0.91675
2381.9	11.910000	-17.08984	-14.03809	0.91614
2382.1	11.911000	-15.86914	-9.46045	0.91431
2382.3	11.912000	-17.39502	-10.98633	0.91431
2382.5	11.913000	-21.36230	-7.93457	0.91827
2382.7	11.914000	-16.47949	-10.37598	0.91522
2382.9	11.915000	-15.86914	-7.01904	0.91644
2383.1	11.916000	-12.20703	-13.12256	0.91522
2383.3	11.917000	-21.36230	-16.47949	0.91553
2383.5	11.918000	-15.25879	-8.23975	0.91736
2383.7	11.919000	-16.47949	-6.71387	0.91614
2383.9	11.920000	-18.00537	-8.85010	0.91705
2384.1	11.921000	-20.75195	-15.56396	0.91492
2384.3	11.922000	-15.25879	-12.51221	0.91583
2384.5	11.923000	-2.44141	-14.34326	0.91583
2384.7	11.924000	-18.92090	-15.25879	0.91400
2384.9	11.925000	-19.53125	-18.00537	0.91248
2385.1	11.926000	-21.05713	-17.39502	0.91248
2385.3	11.927000	-20.14160	-9.76563	0.91522
2385.5	11.928000	-18.00537	-15.25879	0.91248
2385.7	11.929000	-14.34326	-13.73291	0.91339
2385.9	11.930000	-14.95361	-13.12256	0.91461
2386.1	11.931000	-21.05713	-9.76563	0.91461
2386.3	11.932000	-17.70020	-8.23975	0.91339
2386.5	11.933000	-15.56396	-6.71387	0.91644
2386.7	11.934000	-16.17432	-12.81738	0.91492
2386.9	11.935000	-21.97266	-4.57764	0.91461
2387.1	11.936000	-9.15527	-10.68115	0.91492
2387.3	11.937000	-44.55566	-30.21240	0.91125
2387.5	11.938000	-12.81738	13.42773	0.92041
2387.7	11.939000	-65.91797	11.29150	0.91919
2387.9	11.940000	-48.52295	-11.29150	0.91583
2388.1	11.941000	77.20947	-13.12256	0.91492
2388.3	11.942000	22.88818	-17.70020	0.91309
2388.5	11.943000	-15.25879	-19.83643	0.91370
2388.7	11.944000	-34.48486	-16.78467	0.91431
2388.9	11.945000	-15.56396	-16.78467	0.91400
2389.1	11.946000	-15.25879	-14.95361	0.91614
2389.3	11.947000	-14.64844	-17.39502	0.91339
2389.5	11.948000	-14.95361	-15.86914	0.91370
2389.7	11.949000	-17.39502	-12.81738	0.91461
2389.9	11.950000	-15.25879	-16.47949	0.91492
2390.1	11.951000	-15.86914	-15.25879	0.91492
2390.3	11.952000	-28.99170	-13.42773	0.91583
2390.5	11.953000	-14.34326	-11.90186	0.91431
2390.7	11.954000	-18.00537	-11.59668	0.91461
2390.9	11.955000	-13.12256	-5.49316	0.91705
2391.1	11.956000	-27.46582	-10.98633	0.91583
2391.3	11.957000	-23.49854	-11.29150	0.91553
2391.5	11.958000	-27.16064	-10.07080	0.91370
2391.7	11.959000	-16.78467	-11.59668	0.91614
2391.9	11.960000	-6.71387	-14.34326	0.91431
2392.1	11.961000	-16.17432	-11.59668	0.91675
2392.3	11.962000	-11.59668	-13.12256	0.91675
2392.5	11.963000	-18.61572	-13.73291	0.91583
2392.7	11.964000	-22.88818	-13.12256	0.91553
2392.9	11.965000	-13.73291	-13.73291	0.91553
2393.1	11.966000	-18.00537	-15.25879	0.91431
2393.3	11.967000	-16.17432	-10.07080	0.91614
2393.5	11.968000	-36.92627	-12.51221	0.91492
2393.7	11.969000	-12.81738	-13.42773	0.91248
2393.9	11.970000	-9.15527	-10.68115	0.91492
2394.1	11.971000	12.81738	-9.76563	0.91614
2394.3	11.972000	-31.43311	-8.54492	0.91614
2394.5	11.973000	-67.44385	-8.54492	0.91492
2394.7	11.974000	-31.43311	-8.23975	0.91461
2394.9	11.975000	-7.62939	-8.54492	0.91553
2395.1	11.976000	-28.99170	-10.37598	0.91461
2395.3	11.977000	-7.93457	-8.85010	0.91522
2395.5	11.978000	-12.81738	-11.29150	0.91492
2395.7	11.979000	-5.18799	-3.05176	0.91675
2395.9	11.980000	-22.58301	-15.25879	0.91553
2396.1	11.981000	-7.01904	-11.90186	0.91614
2396.3	11.982000	-15.25879	-10.07080	0.91461
2396.5	11.983000	-20.75195	-14.34326	0.91400
2396.7	11.984000	-22.88818	-12.51221	0.91461
2396.9	11.985000	-27.16064	-14.64844	0.91492
2397.1	11.986000	-12.51221	-10.68115	0.91583
2397.3	11.987000	-3.96729	-11.29150	0.91522
2397.5	11.988000	-10.68115	-10.98633	0.91461
2397.7	11.989000	-19.22607	-11.59668	0.91553
2397.9	11.990000	-9.46045	-14.03809	0.91614
2398.1	11.991000	-23.19336	-9.46045	0.91614
2398.3	11.992000	-22.27783	-7.93457	0.91522
2398.5	11.993000	-10.98633	-9.46045	0.91522
2398.7	11.994000	-13.42773	-7.62939	0.91553
2398.9	11.995000	-18.61572	-7.01904	0.91675
2399.1	11.996000	-14.95361	-10.68115	0.91614
2399.3	11.997000	-16.78467	-11.29150	0.91705
2399.5	11.998000	-16.17432	-15.86914	0.91461
2399.7	11.999000	-20.14160	-13.42773	0.91370
2399.9	12.000000	-18.92090	-11.59668	0.91644
2400.1	12.001000	26.55029	-14.95361	0.91614
2400.3	12.002000	3.66211	-18.00537	0.91461
2400.5	12.003000	-15.86914	-16.78467	0.91370
2400.7	12.004000	-60.72998	-14.03809	0.91522
2400.9	12.005000	-138.54980	-14.34326	0.91492
2401.1	12.006000	45.16602	-15.25879	0.91400
2401.3	12.007000	34.79004	-13.12256	0.91461
2401.5	12.008000	-5.18799	-9.15527	0.91461
2401.7	12.009000	-36.01074	-20.14160	0.91187
2401.9	12.010000	-16.17432	-9.15527	0.91553
2402.1	12.011000	-16.78467	-12.20703	0.91339
2402.3	12.012000	-14.03809	-37.84180	0.90729
2402.5	12.013000	-13.73291	16.17432	0.91888
2402.7	12.014000	-8.23975	9.76563	0.91888
2402.9	12.015000	-13.73291	-2.74658	0.91614
2403.1	12.016000	-20.75195	-12.51221	0.91187
2403.3	12.017000	-20.14160	-12.81738	0.91553
2403.5	12.018000	-16.78467	-12.51221	0.91431
2403.7	12.019000	-15.25879	-14.03809	0.91400
2403.9	12.020000	-14.64844	-11.59668	0.91492
2404.1	12.021000	-15.56396	-12.81738	0.91431
2404.3	12.022000	-16.78467	-13.73291	0.91339
2404.5	12.023000	-17.39502	-17.08984	0.91370
2404.7	12.024000	-22.88818	-16.17432	0.91431
2404.9	12.025000	-14.34326	-11.59668	0.91522
2405.1	12.026000	-18.61572	-10.98633	0.91583
2405.3	12.027000	-17.70020	-14.95361	0.91431
2405.5	12.028000	-17.08984	-12.81738	0.91248
2405.7	12.029000	-10.07080	-13.42773	0.91553
2405.9	12.030000	-21.36230	-13.42773	0.91614
2406.1	12.031000	-24.41406	-14.03809	0.91461
2406.3	12.032000	-93.68896	-8.23975	0.91461
2406.5	12.033000	-53.10059	-10.68115	0.91431
2406.7	12.034000	-48.52295	-10.98633	0.91675
2406.9	12.035000	-24.71924	-10.98633	0.91492
2407.1	12.036000	9.46045	-11.59668	0.91705
2407.3	12.037000	8.54492	-10.98633	0.91431
2407.5	12.038000	2.13623	-15.56396	0.91370
2407.7	12.039000	-5.18799	-13.12256	0.91644
2407.9	12.040000	-17.70020	-13.12256	0.91583
2408.1	12.041000	-108.03223	-12.51221	0.91370
2408.3	12.042000	-5.49316	-13.42773	0.91614
2408.5	12.043000	-18.00537	-10.98633	0.91553
2408.7	12.044000	-32.65381	-12.51221	0.91400
2408.9	12.045000	-9.46045	-13.42773	0.91400
2409.1	12.046000	-9.15527	-12.51221	0.91461
2409.3	12.047000	-8.85010	-13.12256	0.91461
2409.5	12.048000	-13.42773	-10.37598	0.91461
2409.7	12.049000	-12.20703	-9.76563	0.91400
2409.9	12.050000	-15.56396	-13.12256	0.91339
2410.1	12.051000	-23.19336	-9.46045	0.91522
2410.3	12.052000	-7.01904	-9.76563	0.91614
2410.5	12.053000	-16.17432	-8.54492	0.91431
2410.7	12.054000	-17.70020	-7.62939	0.91492
2410.9	12.055000	-15.56396	-7.32422	0.91583
2411.1	12.056000	-12.81738	-9.15527	0.91553
2411.3	12.057000	-21.66748	-11.59668	0.91461
2411.5	12.058000	-19.83643	-8.85010	0.91492
2411.7	12.059000	-12.51221	-10.98633	0.91583
2411.9	12.060000	-17.08984	-31.12793	0.91125
2412.1	12.061000	-24.41406	4.27246	0.91766
2412.3	12.062000	-22.58301	-1.22070	0.91705
2412.5	12.063000	-14.34326	-10.37598	0.91614
2412.7	12.064000	-15.56396	-14.95361	0.91431
2412.9	12.065000	-18.00537	-19.83643	0.91370
2413.1	12.066000	-19.53125	-15.56396	0.91309
2413.3	12.067000	-26.24512	-13.42773	0.91431
2413.5	12.068000	-20.75195	-12.81738	0.91675
2413.7	12.069000	-18.00537	-10.98633	0.91583
2413.9	12.070000	-47.60742	-14.03809	0.91400
2414.1	12.071000	-13.73291	-10.98633	0.91614
2414.3	12.072000	-4.57764	-10.98633	0.91522
2414.5	12.073000	-7.32422	-10.98633	0.91553
2414.7	12.074000	-5.49316	-7.01904	0.91583
2414.9	12.075000	-16.17432	-7.01904	0.91675
2415.1	12.076000	-18.92090	-9.15527	0.91553
2415.3	12.077000	-18.00537	-11.90186	0.91400
2415.5	12.078000	-35.09521	-10.68115	0.91522
2415.7	12.079000	-12.81738	-10.98633	0.91553
2415.9	12.080000	-47.60742	-9.15527	0.91553
2416.1	12.081000	-46.69189	-11.59668	0.91614
2416.3	12.082000	-22.58301	-17.08984	0.91278
2416.5	12.083000	18.31055	-15.86914	0.91431
2416.7	12.084000	22.58301	-14.34326	0.91553
2416.9	12.085000	-10.37598	-17.08984	0.91400
2417.1	12.086000	-38.14697	-11.59668	0.91492
2417.3	12.087000	-18.00537	-15.56396	0.91431
2417.5	12.088000	-5.79834	-15.25879	0.91370
2417.7	12.089000	-6.71387	-13.42773	0.91400
2417.9	12.090000	-8.23975	-11.29150	0.91309
2418.1	12.091000	-13.42773	-15.56396	0.91400
2418.3	12.092000	-16.47949	-12.51221	0.91309
2418.5	12.093000	-12.81738	-8.54492	0.91492
2418.7	12.094000	-14.34326	-7.93457	0.91522
2418.9	12.095000	-23.49854	-10.37598	0.91492
2419.1	12.096000	-16.78467	-10.07080	0.91614
2419.3	12.097000	-86.36475	-9.15527	0.91644
2419.5	12.098000	-19.22607	-13.42773	0.91370
2419.7	12.099000	42.72461	-8.85010	0.91248
2419.9	12.100000	16.78467	-11.90186	0.91370
2420.1	12.101000	-22.58301	-10.68115	0.91583
2420.3	12.102000	-14.64844	-11.59668	0.91431
2420.5	12.103000	-13.12256	-14.34326	0.91339
2420.7	12.104000	-25.63477	-10.98633	0.91492
2420.9	12.105000	-36.62109	-9.76563	0.91492
2421.1	12.106000	-71.41113	-16.47949	0.91400
2421.3	12.107000	-3.96729	-13.42773	0.91583
2421.5	12.108000	-4.27246	-13.42773	0.91400
2421.7	12.109000	-20.44678	-10.98633	0.91553
2421.9	12.110000	-0.61035	-10.98633	0.91553
2422.1	12.111000	1.83105	-10.98633	0.91431
2422.3	12.112000	-9.15527	-8.54492	0.91553
2422.5	12.113000	-12.51221	-8.23975	0.91583
2422.7	12.114000	-16.17432	-11.29150	0.91522
2422.9	12.115000	-18.92090	-7.93457	0.91431
2423.1	12.116000	-15.86914	-8.54492	0.91644
2423.3	12.117000	-10.68115	-6.10352	0.91614
2423.5	12.118000	-16.17432	-8.85010	0.91614
2423.7	12.119000	-19.22607	-10.37598	0.91644
2423.9	12.120000	-11.59668	-10.37598	0.91492
2424.1	12.121000	0.30518	-10.07080	0.91644
2424.3	12.122000	12.20703	-12.51221	0.91583
2424.5	12.123000	-29.90723	-14.03809	0.91797
2424.7	12.124000	-64.69727	-12.81738	0.91614
2424.9	12.125000	-54.62646	-16.47949	0.91431
2425.1	12.126000	4.57764	-14.64844	0.91492
2425.3	12.127000	11.90186	-14.95361	0.91553
2425.5	12.128000	11.59668	-11.29150	0.91553
2425.7	12.129000	-18.61572	-9.15527	0.91583
2425.9	12.130000	-15.86914	-9.76563	0.91370
2426.1	12.131000	-17.08984	-10.37598	0.91553
2426.3	12.132000	-11.90186	-9.46045	0.91492
2426.5	12.133000	-16.17432	-6.10352	0.91492
2426.7	12.134000	-21.05713	-7.32422	0.91492
2426.9	12.135000	-14.03809	-9.76563	0.91370
2427.1	12.136000	-11.90186	-10.68115	0.91400
2427.3	12.137000	-9.76563	-11.90186	0.91400
2427.5	12.138000	-14.64844	-11.90186	0.91400
2427.7	12.139000	-14.34326	-10.37598	0.91644
2427.9	12.140000	-15.25879	-11.59668	0.91522
2428.1	12.141000	-14.03809	-12.20703	0.91492
2428.3	12.142000	-15.56396	-2.44141	0.91705
2428.5	12.143000	-16.47949	-16.17432	0.91278
2428.7	12.144000	-17.70020	-14.95361	0.91339
2428.9	12.145000	-18.00537	-14.03809	0.91431
2429.1	12.146000	-15.86914	-12.20703	0.91461
2429.3	12.147000	-19.22607	-16.47949	0.91309
2429.5	12.148000	-18.31055	-10.98633	0.91339
2429.7	12.149000	-17.70020	-10.98633	0.91461
2429.9	12.150000	-82.09229	-9.15527	0.91705
2430.1	12.151000	-8.85010	-6.40869	0.91644
2430.3	12.152000	-23.49854	-10.98633	0.91522
2430.5	12.153000	-42.11426	-8.54492	0.91492
2430.7	12.154000	-6.40869	-6.40869	0.91553
2430.9	12.155000	-26.55029	-8.54492	0.91522
2431.1	12.156000	-29.60205	-10.37598	0.91644
2431.3	12.157000	-14.03809	-11.59668	0.91614
2431.5	12.158000	-13.12256	-15.56396	0.91553
2431.7	12.159000	-10.37598	-10.98633	0.91614
2431.9	12.160000	-5.49316	-13.73291	0.91522
2432.1	12.161000	-12.20703	-13.42773	0.91522
2432.3	12.162000	-10.98633	-13.73291	0.91553
2432.5	12.163000	-14.64844	-15.25879	0.91492
2432.7	12.164000	-13.73291	-14.64844	0.91553
2432.9	12.165000	-16.17432	-17.70020	0.91461
2433.1	12.166000	-15.25879	-17.70020	0.91431
2433.3	12.167000	-17.70020	-16.47949	0.91339
2433.5	12.168000	-18.00537	-14.95361	0.91461
2433.7	12.169000	-1.22070	-12.20703	0.91492
2433.9	12.170000	-20.75195	-11.29150	0.91431
2434.1	12.171000	-20.14160	-12.81738	0.91248
2434.3	12.172000	-23.80371	-12.51221	0.91125
2434.5	12.173000	-18.31055	-11.59668	0.91370
2434.7	12.174000	-19.22607	-12.51221	0.91370
2434.9	12.175000	-7.62939	-11.59668	0.91522
2435.1	12.176000	-24.71924	-10.98633	0.91278
2435.3	12.177000	-19.22607	-9.15527	0.91522
2435.5	12.178000	-16.17432	-10.07080	0.91583
2435.7	12.179000	-16.47949	-14.34326	0.91431
2435.9	12.180000	-19.83643	-15.25879	0.91492
2436.1	12.181000	-15.25879	-12.81738	0.91461
2436.3	12.182000	-14.64844	-9.46045	0.91461
2436.5	12.183000	-26.55029	-12.20703	0.91431
2436.7	12.184000	-12.20703	-11.90186	0.91522
2436.9	12.185000	7.93457	-14.03809	0.91339
2437.1	12.186000	-18.92090	-15.25879	0.91461
2437.3	12.187000	-57.98340	-13.12256	0.91461
2437.5	12.188000	-26.55029	-9.76563	0.91492
2437.7	12.189000	-9.15527	-9.76563	0.91461
2437.9	12.190000	1.22070	-9.76563	0.91522
2438.1	12.191000	-12.81738	-15.56396	0.91614
2438.3	12.192000	-15.86914	-5.49316	0.91614
2438.5	12.193000	-15.25879	-7.93457	0.91492
2438.7	12.194000	-13.42773	-8.85010	0.91583
2438.9	12.195000	-16.47949	-7.62939	0.91553
2439.1	12.196000	-35.70557	-7.32422	0.91644
2439.3	12.197000	-18.92090	-10.68115	0.91827
2439.5	12.198000	19.83643	-7.93457	0.91644
2439.7	12.199000	-39.97803	-12.20703	0.91461
2439.9	12.200000	-40.28320	-12.20703	0.91614
2440.1	12.201000	-16.78467	-7.93457	0.91644
2440.3	12.202000	-9.76563	-12.81738	0.91553
2440.5	12.203000	-13.12256	-15.86914	0.91370
2440.7	12.204000	-7.62939	-28.99170	0.91187
2440.9	12.205000	-11.59668	-13.73291	0.91583
2441.1	12.206000	-22.58301	19.53125	0.92163
2441.3	12.207000	-25.02441	-5.18799	0.91736
2441.5	12.208000	-10.98633	-10.37598	0.91705
2441.7	12.209000	-12.20703	-16.78467	0.91400
2441.9	12.210000	-19.53125	-18.31055	0.91431
2442.1	12.211000	-21.36230	-14.34326	0.91248
2442.3	12.212000	-23.19336	-7.93457	0.91370
2442.5	12.213000	-50.04883	-9.15527	0.91675
2442.7	12.214000	-15.56396	-9.76563	0.91431
2442.9	12.215000	-20.14160	-6.40869	0.91614
2443.1	12.216000	-33.87451	-9.46045	0.91248
2443.3	12.217000	-4.88281	-7.32422	0.91431
2443.5	12.218000	-12.20703	-11.59668	0.91400
2443.7	12.219000	-17.39502	-8.54492	0.91583
2443.9	12.220000	-9.76563	-12.20703	0.91248
2444.1	12.221000	-10.37598	-11.59668	0.91370
2444.3	12.222000	9.46045	-12.20703	0.91431
2444.5	12.223000	-14.64844	-15.25879	0.91492
2444.7	12.224000	-27.46582	-11.59668	0.91492
2444.9	12.225000	-20.75195	-17.70020	0.91339
2445.1	12.226000	-10.37598	-14.03809	0.91492
2445.3	12.227000	-15.56396	-12.51221	0.91461
2445.5	12.228000	-21.97266	-14.34326	0.91309
2445.7	12.229000	-15.86914	-13.42773	0.91553
2445.9	12.230000	-13.73291	-10.68115	0.91583
2446.1	12.231000	-15.56396	-11.29150	0.91583
2446.3	12.232000	-20.44678	-11.29150	0.91583
2446.5	12.233000	-15.56396	-5.49316	0.91553
2446.7	12.234000	-17.08984	-9.76563	0.91553
2446.9	12.235000	-16.47949	-10.07080	0.91705
2447.1	12.236000	-19.53125	-10.37598	0.91492
2447.3	12.237000	-17.70020	-12.51221	0.91614
2447.5	12.238000	-12.20703	-9.15527	0.91553
2447.7	12.239000	-11.59668	-10.68115	0.91705
2447.9	12.240000	-14.03809	-12.51221	0.91614
2448.1	12.241000	-20.14160	-15.25879	0.91583
2448.3	12.242000	-23.19336	-14.03809	0.91675
2448.5	12.243000	-23.19336	-18.61572	0.91400
2448.7	12.244000	-12.51221	-18.31055	0.91278
2448.9	12.245000	-20.75195	-15.86914	0.91522
2449.1	12.246000	-20.44678	-16.47949	0.91553
2449.3	12.247000	-27.16064	-15.86914	0.91431
2449.5	12.248000	-34.79004	-16.47949	0.91553
2449.7	12.249000	-23.49854	-13.42773	0.91461
2449.9	12.250000	-50.35400	-14.03809	0.91431
2450.1	12.251000	-47.91260	-14.64844	0.91431
2450.3	12.252000	-2.44141	-11.59668	0.91492
2450.5	12.253000	0.91553	-8.54492	0.91522
2450.7	12.254000	-2.74658	-14.64844	0.91278
2450.9	12.255000	-14.03809	-8.85010	0.91553
2451.1	12.256000	-18.31055	-8.23975	0.91522
2451.3	12.257000	-11.59668	-10.07080	0.91492
2451.5	12.258000	-8.85010	-9.15527	0.91553
2451.7	12.259000	-7.01904	-8.85010	0.91461
2451.9	12.260000	6.71387	-9.15527	0.91400
2452.1	12.261000	-15.56396	-12.20703	0.91583
2452.3	12.262000	-21.36230	-14.95361	0.91400
2452.5	12.263000	-27.77100	-18.61572	0.91400
2452.7	12.264000	-27.16064	-13.73291	0.91431
2452.9	12.265000	-17.39502	-17.70020	0.91339
2453.1	12.266000	-9.76563	-10.98633	0.91461
2453.3	12.267000	-10.98633	-10.07080	0.91492
2453.5	12.268000	-13.42773	-10.68115	0.91583
2453.7	12.269000	-12.81738	-22.88818	0.91217
2453.9	12.270000	-17.70020	-5.49316	0.91736
2454.1	12.271000	-11.29150	6.10352	0.91949
2454.3	12.272000	-10.98633	0.61035	0.91705
2454.5	12.273000	-3.96729	-9.76563	0.91583
2454.7	12.274000	-6.71387	-14.64844	0.91370
2454.9	12.275000	-13.42773	-10.98633	0.91553
2455.1	12.276000	-55.23682	-10.37598	0.91553
2455.3	12.277000	-32.95898	-9.15527	0.91553
2455.5	12.278000	-9.15527	-13.42773	0.91553
2455.7	12.279000	-11.90186	-10.98633	0.91644
2455.9	12.280000	-23.19336	-12.51221	0.91492
2456.1	12.281000	-15.25879	-10.68115	0.91614
2456.3	12.282000	-12.51221	-9.46045	0.91583
2456.5	12.283000	-13.42773	-13.12256	0.91492
2456.7	12.284000	-16.47949	-13.12256	0.91675
2456.9	12.285000	-10.68115	-23.19336	0.91492
2457.1	12.286000	-15.25879	-13.73291	0.91492
2457.3	12.287000	-19.83643	0.00000	0.91949
2457.5	12.288000	-18.00537	-11.29150	0.91522
2457.7	12.289000	-12.81738	-12.81738	0.91644
2457.9	12.290000	-14.03809	-9.46045	0.91583
2458.1	12.291000	-17.08984	-12.20703	0.91492
2458.3	12.292000	-41.19873	-10.37598	0.91370
2458.5	12.293000	-38.45215	-9.15527	0.91370
2458.7	12.294000	-13.42773	-8.85010	0.91492
2458.9	12.295000	-3.96729	-11.29150	0.91370
2459.1	12.296000	1.52588	-9.46045	0.91614
2459.3	12.297000	-4.27246	-8.54492	0.91492
2459.5	12.298000	-11.29150	-2.44141	0.91614
2459.7	12.299000	-2.74658	-7.32422	0.91675
2459.9	12.300000	-6.10352	-8.85010	0.91492
2460.1	12.301000	-14.03809	-10.37598	0.91644
2460.3	12.302000	-14.64844	-17.70020	0.91309
2460.5	12.303000	-14.03809	-0.91553	0.91553
2460.7	12.304000	-27.16064	-9.76563	0.91461
2460.9	12.305000	-21.36230	-11.90186	0.91431
2461.1	12.306000	-14.34326	-10.68115	0.91553
2461.3	12.307000	-12.20703	-20.14160	0.91492
2461.5	12.308000	-14.03809	-18.00537	0.91217
2461.7	12.309000	-10.98633	-8.54492	0.91583
2461.9	12.310000	-13.73291	-12.20703	0.91614
2462.1	12.311000	-14.34326	-11.59668	0.91614
2462.3	12.312000	-14.34326	-4.27246	0.91583
2462.5	12.313000	-10.07080	-7.93457	0.91675
2462.7	12.314000	-26.85547	-4.57764	0.91553
2462.9	12.315000	-13.12256	-9.76563	0.91522
2463.1	12.316000	-28.99170	-20.44678	0.91370
2463.3	12.317000	-33.87451	7.32422	0.91980
2463.5	12.318000	-14.95361	-29.60205	0.91339
2463.7	12.319000	-10.98633	-2.44141	0.91797
2463.9	12.320000	-16.47949	-4.57764	0.91614
2464.1	12.321000	-12.81738	-14.64844	0.91614
2464.3	12.322000	-15.25879	-15.86914	0.91614
2464.5	12.323000	-12.81738	-14.34326	0.91644
2464.7	12.324000	28.68652	-15.86914	0.91492
2464.9	12.325000	1.83105	-14.95361	0.91492
2465.1	12.326000	-18.61572	-15.56396	0.91583
2465.3	12.327000	-69.58008	-14.95361	0.91553
2465.5	12.328000	-36.01074	-15.86914	0.91949
2465.7	12.329000	-6.10352	-14.64844	1.72363
2465.9	12.330000	1.52588	-13.12256	1.72455
2466.1	12.331000	6.40869	-12.51221	1.72485
2466.3	12.332000	-11.29150	-11.90186	1.72485
2466.5	12.333000	-8.54492	-9.15527	1.72302
2466.7	12.334000	-11.29150	-10.68115	1.72455
2466.9	12.335000	-22.58301	44.55566	1.72546
2467.1	12.336000	-16.78467	23.80371	1.72546
2467.3	12.337000	-9.76563	-95.21484	1.72363
2467.5	12.338000	31.43311	-66.52832	1.72485
2467.7	12.339000	-2.13623	-35.40039	1.72516
2467.9	12.340000	-37.53662	5.49316	1.72485
2468.1	12.341000	-104.06494	0.30518	1.72424
2468.3	12.342000	-61.03516	19.83643	1.72455
2468.5	12.343000	16.78467	8.23975	1.72546
2468.7	12.344000	23.49854	-5.18799	1.72424
2468.9	12.345000	15.25879	-14.64844	1.72516
2469.1	12.346000	-6.40869	-15.56396	1.72455
2469.3	12.347000	-31.12793	-12.81738	1.72485
2469.5	12.348000	-113.52539	-12.81738	1.72424
2469.7	12.349000	-1.22070	-10.37598	1.72516
2469.9	12.350000	28.38135	-13.12256	1.72455
2470.1	12.351000	5.49316	-12.51221	1.72455
2470.3	12.352000	-12.81738	-6.40869	1.72455
2470.5	12.353000	-16.78467	-6.40869	1.72485
2470.7	12.354000	-29.90723	-7.93457	1.72485
2470.9	12.355000	-37.23145	-8.54492	1.72363
2471.1	12.356000	-16.47949	-9.46045	1.72485
2471.3	12.357000	-5.79834	-10.68115	1.72485
2471.5	12.358000	-2.44141	-9.76563	1.72516
2471.7	12.359000	-6.71387	-17.08984	1.72272
2471.9	12.360000	-8.85010	-14.03809	1.72546
2472.1	12.361000	-15.25879	-13.42773	1.72485
2472.3	12.362000	-14.64844	-12.81738	1.72577
2472.5	12.363000	-6.71387	-16.78467	1.72363
2472.7	12.364000	-7.93457	-14.34326	1.72516
2472.9	12.365000	-17.39502	-11.29150	1.72577
2473.1	12.366000	-17.70020	-19.22607	1.72546
2473.3	12.367000	-19.53125	-17.08984	1.72424
2473.5	12.368000	-21.66748	-15.56396	1.72394
2473.7	12.369000	-32.34863	-12.81738	1.72455
2473.9	12.370000	-20.75195	-30.51758	1.72577
2474.1	12.371000	-12.81738	3.66211	1.72577
2474.3	12.372000	-16.47949	1.83105	1.72516
2474.5	12.373000	-16.17432	-6.10352	1.72485
2474.7	12.374000	-20.75195	-7.93457	1.72424
2474.9	12.375000	-15.56396	-10.07080	1.72577
2475.1	12.376000	-20.14160	-14.34326	1.72424
2475.3	12.377000	-15.25879	-10.37598	1.72485
2475.5	12.378000	-14.03809	-9.76563	1.72516
2475.7	12.379000	-14.64844	-12.20703	1.72516
2475.9	12.380000	-14.03809	-11.59668	1.72424
2476.1	12.381000	-20.44678	-10.98633	1.72485
2476.3	12.382000	-16.47949	1.83105	1.72424
2476.5	12.383000	-13.73291	-7.01904	1.72455
2476.7	12.384000	-16.17432	-12.51221	1.72241
2476.9	12.385000	-14.64844	-13.73291	1.72424
2477.1	12.386000	-17.39502	-16.47949	1.72516
2477.3	12.387000	-16.47949	-5.18799	1.72546
2477.5	12.388000	-14.34326	-10.98633	1.72424
2477.7	12.389000	-15.86914	-9.46045	1.72394
2477.9	12.390000	-18.61572	-15.25879	1.72485
2478.1	12.391000	-17.70020	-9.46045	1.72424
2478.3	12.392000	-17.70020	-12.20703	1.72424
2478.5	12.393000	-19.22607	-14.03809	1.72516
2478.7	12.394000	-20.44678	-19.53125	1.72607
2478.9	12.395000	-23.19336	-14.95361	1.72455
2479.1	12.396000	-7.32422	72.02148	1.72516
2479.3	12.397000	-23.19336	31.12793	1.72363
2479.5	12.398000	-20.14160	-75.68359	1.72485
2479.7	12.399000	-12.20703	-64.08691	1.72516
2479.9	12.400000	-12.81738	-40.28320	1.72577
2480.1	12.401000	-16.47949	-7.62939	1.72516
2480.3	12.402000	-16.47949	2.44141	1.72363
2480.5	12.403000	-12.51221	-4.88281	1.72546
2480.7	12.404000	-15.25879	4.57764	1.72485
2480.9	12.405000	-18.00537	-3.35693	1.72516
2481.1	12.406000	-22.58301	18.00537	1.72516
2481.3	12.407000	-20.14160	4.88281	1.72424
2481.5	12.408000	-14.34326	-52.49023	1.72424
2481.7	12.409000	-9.46045	-57.67822	1.72516
2481.9	12.410000	-13.73291	-42.41943	1.72394
2482.1	12.411000	-36.62109	-0.91553	1.72394
2482.3	12.412000	-32.04346	34.48486	1.72546
2482.5	12.413000	-9.46045	23.19336	1.72455
2482.7	12.414000	-4.88281	-7.62939	1.72363
2482.9	12.415000	-7.93457	-58.59375	1.72485
2483.1	12.416000	-7.01904	-40.89355	1.72485
2483.3	12.417000	-6.40869	-21.05713	1.72485
2483.5	12.418000	-13.73291	7.01904	1.72546
2483.7	12.419000	-13.12256	8.85010	1.72424
2483.9	12.420000	-15.25879	-7.01904	1.72546
2484.1	12.421000	-18.61572	-14.34326	1.72516
2484.3	12.422000	-16.17432	0.30518	1.72333
2484.5	12.423000	-15.56396	16.47949	1.72485
2484.7	12.424000	-45.47119	8.23975	1.72455
2484.9	12.425000	2.13623	-16.17432	1.72455
2485.1	12.426000	-15.86914	-17.39502	1.72455
2485.3	12.427000	-49.43848	-16.78467	1.72455
2485.5	12.428000	-22.27783	-23.80371	1.72455
2485.7	12.429000	-13.42773	-10.68115	1.72577
2485.9	12.430000	-4.27246	-10.07080	1.72485
2486.1	12.431000	-18.00537	-9.15527	1.72485
2486.3	12.432000	-11.29150	-8.54492	1.72455
2486.5	12.433000	1.22070	-8.54492	1.72485
2486.7	12.434000	-7.32422	-10.68115	1.72485
2486.9	12.435000	50.65918	18.61572	1.72546
2487.1	12.436000	-16.47949	-4.88281	1.72302
2487.3	12.437000	-97.04590	-57.37305	1.72394
2487.5	12.438000	-74.76807	-43.64014	1.72516
2487.7	12.439000	-14.95361	-22.88818	1.72546
2487.9	12.440000	11.59668	5.49316	1.72363
2488.1	12.441000	16.47949	-16.47949	1.72485
2488.3	12.442000	2.74658	7.01904	1.72546
2488.5	12.443000	-26.55029	22.88818	1.72394
2488.7	12.444000	-3.96729	-16.17432	1.72363
2488.9	12.445000	-9.15527	-63.47656	1.72516
2489.1	12.446000	-20.44678	-51.26953	1.72485
2489.3	12.447000	3.66211	-30.82275	1.72577
2489.5	12.448000	-10.98633	36.62109	1.72424
2489.7	12.449000	-20.14160	14.03809	1.72363
2489.9	12.450000	-21.05713	18.92090	1.72485
2490.1	12.451000	-14.95361	8.85010	1.72485
2490.3	12.452000	-15.25879	23.49854	1.72577
2490.5	12.453000	-20.44678	11.29150	1.72363
2490.7	12.454000	-18.92090	-47.30225	1.72455
2490.9	12.455000	-17.70020	-44.25049	1.72455
2491.1	12.456000	-17.39502	-32.04346	1.72546
2491.3	12.457000	-21.97266	-13.12256	1.72333
2491.5	12.458000	-18.92090	-3.05176	1.72516
2491.7	12.459000	-18.92090	-8.85010	1.72546
2491.9	12.460000	-16.47949	-7.62939	1.72516
2492.1	12.461000	-19.53125	-1.22070	1.72424
2492.3	12.462000	-18.00537	-14.95361	1.72455
2492.5	12.463000	-25.32959	-18.92090	1.72485
2492.7	12.464000	-15.56396	-17.70020	1.72516
2492.9	12.465000	-10.37598	-18.61572	1.72394
2493.1	12.466000	-16.17432	-16.17432	1.72455
2493.3	12.467000	-8.85010	-10.68115	1.72485
2493.5	12.468000	-0.91553	-12.51221	1.72516
2493.7	12.469000	-43.33496	-14.95361	1.72394
2493.9	12.470000	-58.89893	-7.93457	1.72455
2494.1	12.471000	-32.34863	-11.59668	1.72546
2494.3	12.472000	-13.42773	-4.27246	1.72485
2494.5	12.473000	-5.49316	29.60205	1.72424
2494.7	12.474000	-7.32422	-31.43311	1.72485
2494.9	12.475000	-13.42773	-38.45215	1.72485
2495.1	12.476000	-13.12256	-22.58301	1.72638
2495.3	12.477000	-17.70020	-13.42773	1.72363
2495.5	12.478000	-33.26416	-1.83105	1.72485
2495.7	12.479000	7.62939	-2.74658	1.72485
2495.9	12.480000	-13.12256	-9.15527	1.72546
2496.1	12.481000	-12.20703	-9.46045	1.72455
2496.3	12.482000	-27.46582	21.36230	1.72455
2496.5	12.483000	-25.32959	-13.73291	1.72516
2496.7	12.484000	-16.78467	17.70020	1.72546
2496.9	12.485000	-16.17432	-2.44141	1.72485
2497.1	12.486000	-13.42773	-30.82275	1.72455
2497.3	12.487000	-14.64844	-22.58301	1.72546
2497.5	12.488000	-11.29150	-22.88818	1.72516
2497.7	12.489000	-14.64844	-32.65381	1.72516
2497.9	12.490000	-17.08984	-20.75195	1.72455
2498.1	12.491000	-19.22607	-5.79834	1.72394
2498.3	12.492000	-18.92090	-7.01904	1.72485
2498.5	12.493000	-18.61572	-11.29150	1.72485
2498.7	12.494000	-15.86914	-9.76563	1.72455
2498.9	12.495000	-14.95361	-10.37598	1.72455
2499.1	12.496000	-13.12256	-3.96729	1.72455
2499.3	12.497000	-17.39502	28.38135	1.72668
2499.5	12.498000	-21.97266	-26.24512	1.72485
2499.7	12.499000	-15.25879	-55.84717	1.72607
2499.9	12.500000	-9.46045	-43.33496	1.72546
2500.1	12.501000	-14.95361	10.07080	1.72516
2500.3	12.502000	-12.81738	43.02979	1.72516
2500.5	12.503000	-15.25879	16.17432	1.72577
2500.7	12.504000	-21.36230	2.13623	1.72577
2500.9	12.505000	-21.36230	-34.48486	1.72485
2501.1	12.506000	-16.17432	-72.02148	1.72455
2501.3	12.507000	-12.81738	-47.60742	1.72607
2501.5	12.508000	-14.64844	-2.44141	1.72577
2501.7	12.509000	-17.39502	12.51221	1.72455
2501.9	12.510000	-21.97266	-5.79834	1.72424
2502.1	12.511000	-19.53125	-8.23975	1.72485
2502.3	12.512000	-17.70020	-8.23975	1.72516
2502.5	12.513000	-7.32422	-9.76563	1.72577
2502.7	12.514000	-10.37598	-12.51221	1.72424
2502.9	12.515000	-25.02441	-11.90186	1.72302
2503.1	12.516000	-20.75195	-5.79834	1.72394
2503.3	12.517000	-11.59668	-6.40869	1.72577
2503.5	12.518000	-18.61572	-10.68115	1.72638
2503.7	12.519000	-17.70020	-6.10352	1.72455
2503.9	12.520000	-21.36230	26.24512	1.72424
2504.1	12.521000	-23.80371	-46.69189	1.72516
2504.3	12.522000	-11.90186	-25.63477	1.72485
2504.5	12.523000	-16.78467	7.01904	1.72546
2504.7	12.524000	-28.07617	-9.15527	1.72485
2504.9	12.525000	-25.32959	2.74658	1.72546
2505.1	12.526000	-11.29150	-3.35693	1.72607
2505.3	12.527000	-22.58301	-23.19336	1.72546
2505.5	12.528000	-25.63477	-26.24512	1.72546
2505.7	12.529000	-18.92090	-18.31055	1.72485
2505.9	12.530000	-22.27783	-17.08984	1.72516
2506.1	12.531000	-21.97266	-20.75195	1.72577
2506.3	12.532000	-28.99170	18.92090	1.72516
2506.5	12.533000	-5.79834	-21.36230	1.72455
2506.7	12.534000	-17.08984	-68.05420	1.72485
2506.9	12.535000	-21.97266	-40.89355	1.72485
2507.1	12.536000	-19.53125	-7.01904	1.72485
2507.3	12.537000	-14.34326	6.40869	1.72546
2507.5	12.538000	-16.47949	3.96729	1.72302
2507.7	12.539000	-13.42773	-1.83105	1.72455
2507.9	12.540000	-15.25879	-7.01904	1.72546
2508.1	12.541000	-17.70020	-15.86914	1.72516
2508.3	12.542000	-9.76563	-4.88281	1.72577
2508.5	12.543000	-18.00537	-11.90186	1.72333
2508.7	12.544000	-21.66748	-8.85010	1.72394
2508.9	12.545000	-21.36230	-12.81738	1.72485
2509.1	12.546000	-14.34326	7.93457	1.72394
2509.3	12.547000	-13.73291	12.20703	1.72333
2509.5	12.548000	0.00000	-45.16602	1.72455
2509.7	12.549000	-12.81738	-36.31592	1.72516
2509.9	12.550000	-39.67285	-25.93994	1.72516
2510.1	12.551000	-21.66748	-10.98633	1.72485
2510.3	12.552000	-14.34326	2.44141	1.72455
2510.5	12.553000	-13.42773	0.30518	1.72485
2510.7	12.554000	-14.95361	-8.85010	1.72485
2510.9	12.555000	-12.20703	-8.85010	1.72516
2511.1	12.556000	-19.83643	-2.44141	1.72546
2511.3	12.557000	-10.07080	-4.88281	1.72607
2511.5	12.558000	7.01904	-9.46045	1.72455
2511.7	12.559000	-24.41406	-15.25879	1.72455
2511.9	12.560000	-74.15771	-3.35693	1.72455
2512.1	12.561000	-16.78467	-21.05713	1.72424
2512.3	12.562000	-1.83105	-4.27246	1.72455
2512.5	12.563000	-0.61035	10.07080	1.72455
2512.7	12.564000	-7.01904	-44.55566	1.72516
2512.9	12.565000	-10.68115	-65.30762	1.72333
2513.1	12.566000	-15.25879	-23.49854	1.72516
2513.3	12.567000	-18.92090	28.68652	1.72455
2513.5	12.568000	-15.86914	14.34326	1.72516
2513.7	12.569000	-22.58301	7.32422	1.72455
2513.9	12.570000	-23.49854	8.23975	1.72394
2514.1	12.571000	-15.25879	-6.71387	1.72546
2514.3	12.572000	-17.70020	-38.75732	1.72302
2514.5	12.573000	-18.00537	-45.77637	1.72394
2514.7	12.574000	-7.32422	-23.19336	1.72455
2514.9	12.575000	-12.20703	-8.54492	1.72455
2515.1	12.576000	-21.05713	17.39502	1.72424
2515.3	12.577000	-17.70020	4.57764	1.72546
2515.5	12.578000	-18.92090	-10.68115	1.72485
2515.7	12.579000	-15.56396	-24.41406	1.72394
2515.9	12.580000	-15.56396	-20.44678	1.72485
2516.1	12.581000	-16.78467	-17.39502	1.72577
2516.3	12.582000	-14.64844	-13.12256	1.72577
2516.5	12.583000	-10.68115	-10.37598	1.72424
2516.7	12.584000	3.66211	-4.27246	1.72485
2516.9	12.585000	-27.77100	21.97266	1.72516
2517.1	12.586000	-32.95898	-1.22070	1.72485
2517.3	12.587000	-6.71387	-65.61279	1.72424
2517.5	12.588000	-7.93457	-22.27783	1.72516
2517.7	12.589000	-14.03809	16.47949	1.72455
2517.9	12.590000	-10.37598	18.00537	1.72455
2518.1	12.591000	-11.29150	8.85010	1.72516
2518.3	12.592000	-7.93457	-16.17432	1.72516
2518.5	12.593000	-7.62939	-31.43311	1.72546
2518.7	12.594000	-5.79834	-1.22070	1.72272
2518.9	12.595000	-0.61035	4.57764	1.72455
2519.1	12.596000	-7.32422	11.29150	1.72485
2519.3	12.597000	-24.71924	-35.40039	1.72546
2519.5	12.598000	-22.88818	-57.98340	1.72394
2519.7	12.599000	-39.36768	-33.26416	1.72485
2519.9	12.600000	1.83105	-21.97266	1.72546
2520.1	12.601000	-8.85010	-8.23975	1.72546
2520.3	12.602000	-108.33740	6.71387	1.72363
2520.5	12.603000	53.71094	-5.79834	1.72485
2520.7	12.604000	15.86914	-10.37598	1.72516
2520.9	12.605000	-27.46582	-18.92090	1.72516
2521.1	12.606000	-6.40869	-11.59668	1.72638
2521.3	12.607000	-1.22070	15.86914	1.72455
2521.5	12.608000	-4.27246	-14.03809	1.72516
2521.7	12.609000	-68.05420	-64.39209	1.72485
2521.9	12.610000	-33.26416	-32.65381	1.72638
2522.1	12.611000	-12.81738	-16.47949	1.72394
2522.3	12.612000	-9.76563	0.61035	1.72424
2522.5	12.613000	-24.71924	1.52588	1.72485
2522.7	12.614000	-8.54492	-7.01904	1.72577
2522.9	12.615000	-16.78467	1.22070	1.72485
2523.1	12.616000	-10.07080	-2.13623	1.72455
2523.3	12.617000	-13.42773	-2.44141	1.72455
2523.5	12.618000	-14.03809	-8.23975	1.72485
2523.7	12.619000	-16.47949	-8.85010	1.72363
2523.9	12.620000	-14.95361	-10.68115	1.72546
2524.1	12.621000	-10.07080	-12.20703	1.72455
2524.3	12.622000	-12.81738	-13.73291	1.72546
2524.5	12.623000	-17.70020	-21.66748	1.72455
2524.7	12.624000	-15.56396	-8.85010	1.72485
2524.9	12.625000	-20.75195	19.53125	1.72455
2525.1	12.626000	-23.49854	-6.40869	1.72546
2525.3	12.627000	-26.85547	-68.96973	1.72485
2525.5	12.628000	-3.35693	-30.51758	1.72485
2525.7	12.629000	-13.73291	-12.51221	1.72424
2525.9	12.630000	-23.80371	-4.27246	1.72424
2526.1	12.631000	-27.16064	7.93457	1.72546
2526.3	12.632000	-28.07617	40.89355	1.72546
2526.5	12.633000	-24.10889	15.86914	1.01929
2526.7	12.634000	-20.44678	-2.44141	0.92712
2526.9	12.635000	-23.80371	14.64844	0.92102
2527.1	12.636000	-10.07080	-19.22607	0.91339
2527.3	12.637000	-15.25879	-34.17969	0.91003
2527.5	12.638000	-22.88818	-26.24512	0.91064
2527.7	12.639000	16.17432	18.61572	0.92224
2527.9	12.640000	-11.29150	-7.01904	0.91644
2528.1	12.641000	-52.18506	-58.89893	0.90485
2528.3	12.642000	-3.35693	-33.87451	0.90790
2528.5	12.643000	-9.15527	-20.14160	0.91125
2528.7	12.644000	-20.44678	0.30518	0.91827
2528.9	12.645000	-23.19336	-4.27246	0.91797
2529.1	12.646000	-11.90186	-15.25879	0.91583
2529.3	12.647000	-10.37598	-10.37598	0.91522
2529.5	12.648000	-12.81738	-7.01904	0.91675
2529.7	12.649000	-0.91553	-9.15527	0.91644
2529.9	12.650000	-130.00488	-13.42773	0.91614
2530.1	12.651000	9.46045	-10.98633	0.91461
2530.3	12.652000	34.17969	-13.42773	0.91339
2530.5	12.653000	3.35693	-10.98633	0.91400
2530.7	12.654000	-16.17432	-10.07080	0.91492
2530.9	12.655000	-17.70020	-0.30518	0.91736
2531.1	12.656000	-5.49316	-7.93457	0.91522
2531.3	12.657000	-15.56396	-4.57764	0.91461
2531.5	12.658000	-24.10889	25.32959	0.92285
2531.7	12.659000	-20.14160	2.13623	0.91736
2531.9	12.660000	-10.37598	-64.39209	0.90271
2532.1	12.661000	-18.31055	-36.62109	0.90851
2532.3	12.662000	-21.36230	-28.07617	0.91064
2532.5	12.663000	-14.64844	1.52588	0.91675
2532.7	12.664000	-18.61572	1.52588	0.91858
2532.9	12.665000	-22.88818	10.37598	0.91858
2533.1	12.666000	-21.36230	33.56934	0.92529
2533.3	12.667000	-16.47949	30.51758	0.92560
2533.5	12.668000	-16.78467	12.81738	0.92072
2533.7	12.669000	-11.59668	-46.38672	0.90820
2533.9	12.670000	-14.03809	-51.26953	0.90454
2534.1	12.671000	-16.17432	-39.97803	0.90881
2534.3	12.672000	-12.51221	-18.92090	0.91156
2534.5	12.673000	-10.37598	-0.30518	0.91675
2534.7	12.674000	-11.59668	2.44141	0.91797
2534.9	12.675000	-12.20703	-8.23975	0.91553
2535.1	12.676000	-8.54492	-7.01904	0.91644
2535.3	12.677000	-18.00537	-11.90186	0.91736
2535.5	12.678000	-21.05713	-11.29150	0.91522
2535.7	12.679000	-21.66748	-25.32959	0.91217
2535.9	12.680000	-18.00537	-20.14160	0.91400
2536.1	12.681000	-18.00537	-9.15527	0.91583
2536.3	12.682000	-20.75195	-10.07080	0.91339
2536.5	12.683000	-21.66748	-18.31055	0.91370
2536.7	12.684000	-22.58301	-12.81738	0.91553
2536.9	12.685000	-17.08984	-13.12256	0.91614
2537.1	12.686000	-16.17432	-8.85010	0.91461
2537.3	12.687000	-18.31055	34.79004	0.92499
2537.5	12.688000	-6.71387	5.79834	0.92072
2537.7	12.689000	-15.86914	30.82275	0.92590
2537.9	12.690000	-25.63477	-32.95898	0.91248
2538.1	12.691000	-18.31055	-79.04053	0.89813
2538.3	12.692000	-21.66748	-52.49023	0.90454
2538.5	12.693000	-18.61572	-11.90186	0.91461
2538.7	12.694000	-17.08984	3.66211	0.91797
2538.9	12.695000	-7.93457	-14.64844	0.91309
2539.1	12.696000	-11.29150	-14.03809	0.91400
2539.3	12.697000	-19.83643	11.59668	0.91888
2539.5	12.698000	-31.73828	7.93457	0.91736
2539.7	12.699000	-16.17432	-19.83643	0.91156
2539.9	12.700000	-13.73291	-59.81445	0.90240
2540.1	12.701000	-18.31055	-43.02979	0.90668
2540.3	12.702000	-16.47949	-8.23975	0.91187
2540.5	12.703000	-14.34326	0.61035	0.91583
2540.7	12.704000	-15.86914	-4.88281	0.91614
2540.9	12.705000	-22.58301	-14.34326	0.91309
2541.1	12.706000	-18.00537	-13.73291	0.91461
2541.3	12.707000	-21.05713	-9.15527	0.91461
2541.5	12.708000	-3.96729	-18.61572	0.91187
2541.7	12.709000	-26.85547	8.54492	0.91827
2541.9	12.710000	-7.62939	95.82520	0.94055
2542.1	12.711000	-36.01074	46.99707	0.92957
2542.3	12.712000	-35.09521	-35.70557	0.91064
2542.5	12.713000	-23.19336	-34.79004	0.90820
2542.7	12.714000	-24.41406	-7.93457	0.91492
2542.9	12.715000	-13.73291	-22.27783	0.91217
2543.1	12.716000	-14.03809	-26.24512	0.91156
2543.3	12.717000	-19.83643	-10.37598	0.91583
2543.5	12.718000	-20.75195	-13.73291	0.91400
2543.7	12.719000	-26.85547	-13.73291	0.91431
2543.9	12.720000	-16.17432	-13.42773	0.91522
2544.1	12.721000	-13.73291	-8.23975	0.91583
2544.3	12.722000	-10.07080	18.92090	0.92224
2544.5	12.723000	4.27246	-28.68652	0.91125
2544.7	12.724000	10.68115	-54.62646	0.90424
2544.9	12.725000	-6.40869	-32.65381	0.90973
2545.1	12.726000	-69.88525	-2.74658	0.91675
2545.3	12.727000	-38.45215	31.73828	0.92590
2545.5	12.728000	0.00000	31.73828	0.92499
2545.7	12.729000	-89.11133	-9.46045	0.91614
2545.9	12.730000	36.92627	-18.61572	0.91248
2546.1	12.731000	32.65381	-54.93164	0.90698
2546.3	12.732000	-3.35693	-13.42773	0.91339
2546.5	12.733000	-6.10352	4.27246	0.91919
2546.7	12.734000	-3.66211	6.40869	0.91827
2546.9	12.735000	-27.46582	-38.45215	0.90851
2547.1	12.736000	-25.93994	-51.26953	0.90424
2547.3	12.737000	-28.07617	-20.14160	0.91095
2547.5	12.738000	-6.71387	-7.93457	0.91309
2547.7	12.739000	-26.24512	-7.01904	0.91431
2547.9	12.740000	-14.03809	-30.51758	0.90881
2548.1	12.741000	-7.01904	16.47949	0.91919
2548.3	12.742000	-12.20703	-7.01904	0.91339
2548.5	12.743000	-12.20703	-10.98633	0.91522
2548.7	12.744000	-56.45752	-15.25879	0.91370
2548.9	12.745000	-12.20703	-18.31055	0.91187
2549.1	12.746000	-1.83105	-22.88818	0.90942
2549.3	12.747000	29.60205	0.91553	0.91705
2549.5	12.748000	-53.40576	32.34863	0.92285
2549.7	12.749000	-88.80615	-1.52588	0.91797
2549.9	12.750000	-56.15234	-3.66211	0.91583
2550.1	12.751000	-16.78467	-9.46045	0.91461
2550.3	12.752000	-18.31055	-22.27783	0.91095
2550.5	12.753000	4.88281	-23.80371	0.91064
2550.7	12.754000	10.07080	-15.86914	0.91217
2550.9	12.755000	11.90186	-7.93457	0.91461
2551.1	12.756000	5.18799	14.64844	0.92010
2551.3	12.757000	-28.38135	1.83105	0.91766
2551.5	12.758000	-23.19336	-55.23682	0.90424
2551.7	12.759000	10.37598	-36.92627	0.90759
2551.9	12.760000	-13.12256	-23.49854	0.91248
2552.1	12.761000	-13.73291	-9.46045	0.91492
2552.3	12.762000	-12.81738	-2.13623	0.91675
2552.5	12.763000	-11.29150	-5.49316	0.91583
2552.7	12.764000	-12.51221	-7.01904	0.91644
2552.9	12.765000	-10.68115	-10.98633	0.91553
2553.1	12.766000	-16.78467	-11.90186	0.91553
2553.3	12.767000	-14.34326	-12.20703	0.91553
2553.5	12.768000	-23.19336	-14.95361	0.91370
2553.7	12.769000	-20.75195	-18.61572	0.91278
2553.9	12.770000	-12.81738	-12.81738	0.91553
2554.1	12.771000	-27.46582	-14.03809	0.91431
2554.3	12.772000	-25.32959	26.55029	0.92255
2554.5	12.773000	-15.56396	-1.22070	0.91705
2554.7	12.774000	-16.17432	-59.81445	0.90240
2554.9	12.775000	-13.42773	-35.40039	0.90607
2555.1	12.776000	-17.39502	-18.61572	0.90973
2555.3	12.777000	-18.31055	-1.22070	0.91400
2555.5	12.778000	-9.15527	6.71387	0.91675
2555.7	12.779000	-7.62939	-6.71387	0.91492
2555.9	12.780000	-25.32959	25.32959	0.92255
2556.1	12.781000	-26.85547	13.42773	0.91949
2556.3	12.782000	-18.92090	-5.79834	0.91644
2556.5	12.783000	-21.97266	8.85010	0.92102
2556.7	12.784000	-14.95361	-10.37598	0.91583
2556.9	12.785000	-14.64844	-65.30762	0.90363
2557.1	12.786000	-21.36230	-52.49023	0.90393
2557.3	12.787000	-21.05713	-25.63477	0.91003
2557.5	12.788000	-18.31055	3.66211	0.91705
2557.7	12.789000	-14.64844	-7.62939	0.91583
2557.9	12.790000	-14.03809	-7.93457	0.91431
2558.1	12.791000	-16.78467	20.75195	0.92041
2558.3	12.792000	-13.42773	-97.35107	0.89417
2558.5	12.793000	-22.58301	-10.07080	0.91217
2558.7	12.794000	-20.44678	-7.62939	0.91339
2558.9	12.795000	-20.14160	-16.47949	0.91370
2559.1	12.796000	-27.77100	-4.57764	0.91644
2559.3	12.797000	-7.62939	0.61035	0.91614
2559.5	12.798000	-12.81738	-0.91553	0.91675
2559.7	12.799000	-11.59668	-7.01904	0.91797
2559.9	12.800000	8.85010	-4.57764	0.91766
2560.1	12.801000	-28.68652	-6.71387	0.91736
2560.3	12.802000	-40.58838	20.44678	0.92285
2560.5	12.803000	-25.93994	3.35693	0.91949
2560.7	12.804000	-4.88281	4.57764	0.91827
2560.9	12.805000	-16.47949	-11.90186	0.91644
2561.1	12.806000	-21.66748	-27.16064	0.91187
2561.3	12.807000	-18.92090	-46.69189	0.90576
2561.5	12.808000	-17.70020	-26.24512	0.91064
2561.7	12.809000	-13.42773	-18.92090	0.91309
2561.9	12.810000	-2.44141	-18.31055	0.91431
2562.1	12.811000	-20.14160	-13.42773	0.91553
2562.3	12.812000	-32.04346	-14.64844	0.91400
2562.5	12.813000	-22.88818	-18.31055	0.91400
2562.7	12.814000	-17.08984	-16.47949	0.91583
2562.9	12.815000	-14.34326	-13.42773	0.91431
2563.1	12.816000	-22.27783	-12.20703	0.91339
2563.3	12.817000	-18.92090	-12.51221	0.91492
2563.5	12.818000	-15.86914	-12.51221	0.91034
2563.7	12.819000	-14.34326	-8.85010	0.91400
2563.9	12.820000	-14.03809	-12.51221	0.91248
2564.1	12.821000	-18.61572	-10.37598	0.91278
2564.3	12.822000	-17.39502	-9.76563	0.91309
2564.5	12.823000	-14.95361	-12.81738	0.91278
2564.7	12.824000	-18.31055	-14.34326	0.91492
2564.9	12.825000	-17.39502	-15.56396	0.91278
2565.1	12.826000	-10.98633	-22.58301	0.91156
2565.3	12.827000	-13.73291	0.30518	0.91522
2565.5	12.828000	-14.03809	26.55029	0.92163
2565.7	12.829000	-11.59668	24.71924	0.92255
2565.9	12.830000	-11.29150	-64.08691	0.90210
2566.1	12.831000	-13.73291	-51.57471	0.89996
2566.3	12.832000	-9.46045	-27.77100	0.91003
2566.5	12.833000	-10.98633	2.74658	0.91675
2566.7	12.834000	-10.37598	9.15527	0.91919
2566.9	12.835000	-1.52588	80.56641	0.93475
2567.1	12.836000	-15.86914	26.85547	0.92468
2567.3	12.837000	-19.53125	5.18799	0.91919
2567.5	12.838000	-16.47949	-54.62646	0.90637
2567.7	12.839000	-14.03809	-54.93164	0.90424
2567.9	12.840000	-14.03809	-22.58301	0.91125
2568.1	12.841000	-21.66748	-5.18799	0.91522
2568.3	12.842000	-21.66748	-8.54492	0.91492
2568.5	12.843000	-25.32959	-15.25879	0.91431
2568.7	12.844000	-12.81738	-8.85010	0.91553
2568.9	12.845000	-21.36230	11.59668	0.92010
2569.1	12.846000	-14.03809	-21.97266	0.91248
2569.3	12.847000	-12.51221	-68.96973	0.90118
2569.5	12.848000	-17.39502	-45.47119	0.90607
2569.7	12.849000	-19.22607	21.66748	0.92133
2569.9	12.850000	-16.47949	38.14697	0.92682
2570.1	12.851000	-19.22607	26.24512	0.92651
2570.3	12.852000	-19.83643	0.91553	0.91797
2570.5	12.853000	-24.71924	-53.10059	0.90576
2570.7	12.854000	-17.39502	-41.50391	0.90790
2570.9	12.855000	-22.27783	-9.76563	0.91370
2571.1	12.856000	-6.71387	-22.58301	0.91217
2571.3	12.857000	-6.40869	-19.22607	0.91309
2571.5	12.858000	-3.66211	-7.62939	0.91522
2571.7	12.859000	6.71387	-10.07080	0.91217
2571.9	12.860000	-21.36230	-5.18799	0.91583
2572.1	12.861000	-85.14404	20.75195	0.92102
2572.3	12.862000	-19.53125	2.13623	0.91644
2572.5	12.863000	-5.79834	-64.69727	0.90118
2572.7	12.864000	-59.20410	-40.89355	0.90607
2572.9	12.865000	41.50391	-15.56396	0.91309
2573.1	12.866000	16.47949	-7.01904	0.91553
2573.3	12.867000	-10.68115	8.85010	0.91766
2573.5	12.868000	-23.80371	39.36768	0.92529
2573.7	12.869000	-12.20703	16.47949	0.92041
2573.9	12.870000	-19.22607	13.73291	0.92041
2574.1	12.871000	-14.64844	-9.15527	0.91400
2574.3	12.872000	-4.27246	-34.48486	0.90881
2574.5	12.873000	-5.79834	-45.77637	0.90729
2574.7	12.874000	-13.73291	-23.49854	0.91064
2574.9	12.875000	-18.31055	-13.42773	0.91217
2575.1	12.876000	-19.83643	-9.46045	0.91400
2575.3	12.877000	-19.83643	-9.76563	0.91400
2575.5	12.878000	-17.70020	-17.70020	0.91217
2575.7	12.879000	-15.56396	-7.93457	0.91461
2575.9	12.880000	-11.59668	-10.37598	0.91583
2576.1	12.881000	-26.85547	-14.03809	0.91431
2576.3	12.882000	-21.05713	-12.81738	0.91431
2576.5	12.883000	-19.83643	-15.86914	0.91461
2576.7	12.884000	-39.36768	-15.86914	0.91370
2576.9	12.885000	-42.41943	-18.92090	0.91370
2577.1	12.886000	-2.74658	-25.63477	0.91248
2577.3	12.887000	-32.95898	-14.03809	0.91370
2577.5	12.888000	-54.93164	-15.56396	0.91370
2577.7	12.889000	-22.27783	-19.22607	0.91431
2577.9	12.890000	-9.15527	-17.08984	0.91522
2578.1	12.891000	-7.62939	-4.27246	0.91644
2578.3	12.892000	-12.81738	-7.93457	0.91553
2578.5	12.893000	-16.78467	-9.15527	0.91614
2578.7	12.894000	-23.19336	-8.23975	0.91522
2578.9	12.895000	-12.81738	-8.23975	0.91431
2579.1	12.896000	-32.65381	-8.23975	0.91675
2579.3	12.897000	-20.14160	-14.34326	0.91339
2579.5	12.898000	-14.95361	-13.42773	0.91278
2579.7	12.899000	-17.08984	-7.32422	0.91461
2579.9	12.900000	-15.25879	-11.90186	0.91400
2580.1	12.901000	-17.70020	-3.96729	0.91492
2580.3	12.902000	-17.08984	25.32959	0.92133
2580.5	12.903000	-17.70020	-51.57471	0.90485
2580.7	12.904000	-15.25879	-64.08691	0.90057
2580.9	12.905000	-15.25879	-30.21240	0.90820
2581.1	12.906000	-15.56396	-14.34326	0.91614
2581.3	12.907000	-14.64844	-3.96729	0.91522
2581.5	12.908000	-16.47949	-7.01904	0.91461
2581.7	12.909000	-11.90186	-1.83105	0.91614
2581.9	12.910000	-17.70020	-10.68115	0.91583
2582.1	12.911000	-20.44678	-5.18799	0.91461
2582.3	12.912000	-13.42773	-3.35693	0.91644
2582.5	12.913000	-12.81738	-15.86914	0.91095
2582.7	12.914000	-4.88281	-13.12256	0.91309
2582.9	12.915000	-21.66748	0.91553	0.91644
2583.1	12.916000	-25.93994	-5.18799	0.91705
2583.3	12.917000	-21.36230	-6.71387	0.91461
2583.5	12.918000	-20.14160	-18.61572	0.91309
2583.7	12.919000	-16.78467	-6.10352	0.91614
2583.9	12.920000	-11.90186	42.11426	0.92651
2584.1	12.921000	-14.03809	51.57471	0.92896
2584.3	12.922000	-18.31055	-4.27246	0.91858
2584.5	12.923000	-17.08984	-80.87158	0.89996
2584.7	12.924000	-22.88818	-60.11963	0.90240
2584.9	12.925000	-15.56396	-24.71924	0.91095
2585.1	12.926000	-16.47949	-9.15527	0.91522
2585.3	12.927000	-16.17432	-13.12256	0.91431
2585.5	12.928000	-21.36230	-16.78467	0.91522
2585.7	12.929000	-16.78467	-5.49316	0.91553
2585.9	12.930000	-5.49316	-8.85010	0.91675
2586.1	12.931000	-10.98633	-12.51221	0.91431
2586.3	12.932000	-16.47949	-8.85010	0.91492
2586.5	12.933000	-22.58301	-11.90186	0.91492
2586.7	12.934000	-14.95361	-21.97266	0.91339
2586.9	12.935000	-24.41406	-10.68115	0.91461
2587.1	12.936000	-20.75195	-7.01904	0.91492
2587.3	12.937000	-15.86914	-9.76563	0.91492
2587.5	12.938000	-14.95361	-14.03809	0.91431
2587.7	12.939000	-13.42773	-17.08984	0.91309
2587.9	12.940000	-12.20703	-3.35693	0.91553
2588.1	12.941000	-11.59668	33.26416	0.92407
2588.3	12.942000	-12.81738	55.54199	0.92896
2588.5	12.943000	-14.64844	-41.19873	0.90851
2588.7	12.944000	-13.12256	-37.84180	0.90759
2588.9	12.945000	-14.64844	-28.68652	0.90942
2589.1	12.946000	-8.23975	-20.75195	0.91156
2589.3	12.947000	-8.85010	-16.78467	0.91248
2589.5	12.948000	-8.85010	-15.25879	0.91278
2589.7	12.949000	-17.39502	-17.08984	0.91278
2589.9	12.950000	-24.10889	-16.78467	0.91339
2590.1	12.951000	-19.53125	-19.22607	0.91156
2590.3	12.952000	-90.63721	-6.40869	0.91400
2590.5	12.953000	-9.15527	21.36230	0.92102
2590.7	12.954000	-28.99170	11.29150	0.92041
2590.9	12.955000	-47.30225	-58.59375	0.90302
2591.1	12.956000	-8.23975	-57.98340	0.90332
2591.3	12.957000	-4.88281	-18.92090	0.91370
2591.5	12.958000	-3.66211	3.66211	0.91675
2591.7	12.959000	-11.29150	1.22070	0.91766
2591.9	12.960000	-14.34326	-3.96729	0.91705
2592.1	12.961000	-148.01025	-1.22070	0.91766
2592.3	12.962000	24.41406	-10.07080	0.91553
2592.5	12.963000	68.05420	-12.20703	0.91248
2592.7	12.964000	-0.61035	-12.81738	0.91309
2592.9	12.965000	-42.11426	-15.25879	0.91339
2593.1	12.966000	-33.26416	-13.42773	0.91431
2593.3	12.967000	-42.72461	-15.56396	0.91461
2593.5	12.968000	-5.49316	-16.47949	0.91309
2593.7	12.969000	-21.97266	-13.12256	0.91492
2593.9	12.970000	-40.89355	-12.81738	0.91675
2594.1	12.971000	-21.36230	-9.46045	0.91522
2594.3	12.972000	-3.66211	-9.46045	0.91583
2594.5	12.973000	12.20703	-10.68115	0.91614
2594.7	12.974000	-8.54492	-15.25879	0.91431
2594.9	12.975000	-14.34326	-12.20703	0.91522
2595.1	12.976000	-9.46045	-4.57764	0.91797
2595.3	12.977000	-21.66748	38.75732	0.92499
2595.5	12.978000	-16.47949	14.95361	0.92133
2595.7	12.979000	-18.31055	-10.07080	0.91400
2595.9	12.980000	-16.17432	-7.01904	0.91492
2596.1	12.981000	-13.12256	-18.00537	0.91003
2596.3	12.982000	-11.59668	-22.27783	0.90973
2596.5	12.983000	-16.78467	-23.49854	0.91156
2596.7	12.984000	-18.00537	-0.61035	0.91553
2596.9	12.985000	-18.31055	0.61035	0.91644
2597.1	12.986000	-34.17969	-72.93701	0.89966
2597.3	12.987000	-12.20703	-57.67822	0.90088
2597.5	12.988000	-17.70020	-37.84180	0.90607
2597.7	12.989000	-13.73291	-15.25879	0.91187
2597.9	12.990000	-14.03809	9.76563	0.91797
2598.1	12.991000	-20.44678	-7.01904	0.91553
2598.3	12.992000	-14.64844	5.18799	0.91644
2598.5	12.993000	-15.56396	0.30518	0.91675
2598.7	12.994000	-16.17432	-7.32422	0.91522
2598.9	12.995000	-20.14160	-6.10352	0.91431
2599.1	12.996000	-16.78467	-7.32422	0.91644
2599.3	12.997000	-13.12256	-9.46045	0.91553
2599.5	12.998000	-14.03809	-11.29150	0.91400
2599.7	12.999000	-18.00537	-10.98633	0.91492
2599.9	13.000000	-18.00537	-14.64844	0.91431
2600.1	13.001000	-22.27783	-12.81738	0.91400
2600.3	13.002000	-22.88818	-14.03809	0.91492
2600.5	13.003000	-28.99170	-19.83643	0.91370
2600.7	13.004000	-18.31055	13.12256	0.91980
2600.9	13.005000	-12.81738	18.61572	0.92102
2601.1	13.006000	-18.92090	-74.76807	0.90240
2601.3	13.007000	-20.75195	-34.79004	0.90942
2601.5	13.008000	-24.10889	6.71387	0.91736
2601.7	13.009000	-17.39502	19.83643	0.91980
2601.9	13.010000	-10.98633	4.88281	0.91949
2602.1	13.011000	-16.17432	-5.18799	0.91675
2602.3	13.012000	-52.79541	-14.34326	0.91431
2602.5	13.013000	-33.56934	-30.51758	0.91003
2602.7	13.014000	4.27246	-25.02441	0.90973
2602.9	13.015000	-9.76563	-4.27246	0.91736
2603.1	13.016000	-15.86914	2.13623	0.91797
2603.3	13.017000	-22.88818	16.17432	0.92133
2603.5	13.018000	-14.03809	-40.28320	0.90820
2603.7	13.019000	-13.42773	-54.93164	0.90332
2603.9	13.020000	-14.95361	-34.48486	0.90820
2604.1	13.021000	-15.56396	-13.42773	0.91278
2604.3	13.022000	-14.03809	3.35693	0.91675
2604.5	13.023000	-14.95361	-3.05176	0.91705
2604.7	13.024000	-14.34326	-4.57764	0.91614
2604.9	13.025000	-9.76563	-11.29150	0.91370
2605.1	13.026000	-14.03809	-18.61572	0.91248
2605.3	13.027000	-14.64844	-10.68115	0.91339
2605.5	13.028000	-10.68115	-4.57764	0.91461
2605.7	13.029000	-16.47949	-11.29150	0.91339
2605.9	13.030000	-18.61572	-8.85010	0.91370
2606.1	13.031000	-20.14160	-7.32422	0.91553
2606.3	13.032000	-21.97266	24.10889	0.92194
2606.5	13.033000	-19.53125	-30.51758	0.90881
2606.7	13.034000	-14.34326	-67.13867	0.90088
2606.9	13.035000	-18.00537	10.98633	0.91766
2607.1	13.036000	-17.08984	16.47949	0.92041
2607.3	13.037000	-18.31055	7.32422	0.91827
2607.5	13.038000	-19.22607	0.30518	0.91675
2607.7	13.039000	-20.14160	-9.15527	0.91614
2607.9	13.040000	-21.05713	-19.83643	0.91156
2608.1	13.041000	-19.83643	-15.25879	0.91217
2608.3	13.042000	-23.80371	-22.58301	0.91095
2608.5	13.043000	-27.16064	-21.36230	0.91064
2608.7	13.044000	-17.39502	-18.92090	0.91339
2608.9	13.045000	-61.34033	-15.56396	0.91400
2609.1	13.046000	-19.53125	18.31055	0.92010
2609.3	13.047000	-10.07080	-4.57764	0.91675
2609.5	13.048000	-10.37598	-70.49561	0.90210
2609.7	13.049000	-9.46045	-49.74365	0.90393
2609.9	13.050000	-7.93457	-13.42773	0.91461
2610.1	13.051000	-16.78467	1.83105	0.91675
2610.3	13.052000	-10.37598	-7.93457	0.91644
2610.5	13.053000	-10.68115	6.71387	0.91827
2610.7	13.054000	-16.78467	1.83105	0.91705
2610.9	13.055000	-13.42773	-8.54492	0.91614
2611.1	13.056000	-9.15527	-7.01904	0.91644
2611.3	13.057000	-13.42773	-10.98633	0.91583
2611.5	13.058000	-21.97266	-6.40869	0.91522
2611.7	13.059000	-10.98633	-15.86914	0.91125
2611.9	13.060000	13.42773	-9.46045	0.91461
2612.1	13.061000	45.77637	4.27246	0.91614
2612.3	13.062000	-110.47363	16.78467	0.92041
2612.5	13.063000	-99.18213	-1.22070	0.91949
2612.7	13.064000	-28.07617	19.22607	0.92102
2612.9	13.065000	23.80371	-21.66748	0.91003
2613.1	13.066000	21.36230	-66.52832	0.90149
2613.3	13.067000	-18.31055	-56.15234	0.90302
2613.5	13.068000	7.01904	-30.21240	0.90729
2613.7	13.069000	-10.07080	-10.07080	0.91370
2613.9	13.070000	-8.54492	-4.57764	0.91370
2614.1	13.071000	-19.83643	-10.07080	0.91583
2614.3	13.072000	-10.68115	-6.40869	0.91461
2614.5	13.073000	-10.37598	-8.23975	0.91370
2614.7	13.074000	-10.37598	-7.93457	0.91461
2614.9	13.075000	-7.32422	-8.85010	0.91370
2615.1	13.076000	-30.51758	-6.71387	0.91492
2615.3	13.077000	-4.27246	-8.54492	0.91492
2615.5	13.078000	-22.58301	-18.00537	0.91309
2615.7	13.079000	-45.77637	-11.29150	0.91614
2615.9	13.080000	-9.15527	-3.35693	0.91461
2616.1	13.081000	-9.46045	-6.10352	0.91461
2616.3	13.082000	-9.15527	-11.29150	0.91431
2616.5	13.083000	-22.27783	-16.17432	0.91492
2616.7	13.084000	-17.08984	-15.86914	0.91370
2616.9	13.085000	-28.38135	-15.86914	0.91339
2617.1	13.086000	-43.02979	-14.64844	0.91522
2617.3	13.087000	-16.17432	-18.00537	0.91187
2617.5	13.088000	-4.27246	-14.03809	0.91309
2617.7	13.089000	-1.22070	-12.20703	0.91461
2617.9	13.090000	-4.88281	-10.98633	0.91522
2618.1	13.091000	-6.40869	-12.81738	0.91461
2618.3	13.092000	-14.64844	-10.98633	0.91431
2618.5	13.093000	-16.47949	-14.34326	0.91461
2618.7	13.094000	-15.25879	-12.81738	0.91522
2618.9	13.095000	-14.64844	-15.56396	0.91309
2619.1	13.096000	-15.86914	-10.07080	0.91461
2619.3	13.097000	-18.31055	-10.37598	0.91400
2619.5	13.098000	-18.31055	-14.34326	0.91400
2619.7	13.099000	-18.61572	-17.39502	0.91400
2619.9	13.100000	-17.08984	-7.32422	0.91400
2620.1	13.101000	-18.92090	-6.71387	0.91370
2620.3	13.102000	-10.37598	-11.90186	0.91461
2620.5	13.103000	-29.29688	-15.86914	0.91370
2620.7	13.104000	-28.38135	-13.73291	0.91370
2620.9	13.105000	-20.44678	-11.59668	0.91431
2621.1	13.106000	-15.86914	-14.34326	0.91339
2621.3	13.107000	-18.31055	-14.64844	0.91370
2621.5	13.108000	-15.56396	-13.12256	0.91217
2621.7	13.109000	-14.95361	-12.20703	0.91248
2621.9	13.110000	-14.95361	-7.93457	0.91553
2622.1	13.111000	-11.90186	-8.85010	0.91400
2622.3	13.112000	-9.46045	-5.18799	0.91522
2622.5	13.113000	-17.08984	-7.01904	0.91400
2622.7	13.114000	-16.17432	-3.35693	0.91675
2622.9	13.115000	-14.34326	-7.93457	0.91553
2623.1	13.116000	-14.34326	-7.32422	0.91461
2623.3	13.117000	-9.15527	-3.05176	0.91675
2623.5	13.118000	-4.27246	21.97266	0.92133
2623.7	13.119000	-14.34326	27.77100	0.92468
2623.9	13.120000	-19.83643	-62.86621	0.90271
2624.1	13.121000	-23.80371	-69.27490	0.90210
2624.3	13.122000	-62.86621	-27.77100	0.91064
2624.5	13.123000	-8.23975	-7.93457	0.91522
2624.7	13.124000	-23.19336	4.88281	0.91827
2624.9	13.125000	-61.34033	-1.83105	0.91797
2625.1	13.126000	30.82275	-8.85010	0.91583
2625.3	13.127000	-10.37598	6.10352	0.91705
2625.5	13.128000	-48.52295	21.05713	0.92194
2625.7	13.129000	-22.58301	-31.12793	0.90851
2625.9	13.130000	-12.51221	-75.98877	0.89966
2626.1	13.131000	-9.15527	-44.25049	0.90607
2626.3	13.132000	6.10352	3.66211	0.91705
2626.5	13.133000	5.18799	14.64844	0.92072
2626.7	13.134000	-3.96729	2.74658	0.92041
2626.9	13.135000	7.32422	-2.13623	0.91675
2627.1	13.136000	-9.76563	-13.42773	0.91461
2627.3	13.137000	-61.64551	-10.98633	0.91492
2627.5	13.138000	-3.66211	-12.81738	0.91522
2627.7	13.139000	44.25049	-10.37598	0.91614
2627.9	13.140000	16.47949	-12.81738	0.91309
2628.1	13.141000	-17.08984	-5.79834	0.91492
2628.3	13.142000	-26.85547	41.19873	0.92468
2628.5	13.143000	-12.20703	46.69189	0.92682
2628.7	13.144000	-23.80371	-10.37598	0.91492
2628.9	13.145000	-24.10889	-71.71631	0.90057
2629.1	13.146000	-18.92090	-67.74902	0.89905
2629.3	13.147000	-19.22607	-19.53125	0.91187
2629.5	13.148000	-18.00537	1.22070	0.91492
2629.7	13.149000	-12.20703	-5.49316	0.91492
2629.9	13.150000	-16.47949	-15.56396	0.91339
2630.1	13.151000	-11.90186	-11.59668	0.91339
2630.3	13.152000	-12.20703	-4.27246	0.91492
2630.5	13.153000	-13.12256	-9.15527	0.91400
2630.7	13.154000	-15.25879	-8.23975	0.91400
2630.9	13.155000	-15.56396	-3.66211	0.91583
2631.1	13.156000	-11.29150	32.95898	0.92468
2631.3	13.157000	-21.05713	24.10889	0.92377
2631.5	13.158000	-21.97266	-34.17969	0.90973
2631.7	13.159000	-21.97266	-25.93994	0.91095
2631.9	13.160000	-25.02441	-33.56934	0.90942
2632.1	13.161000	-13.12256	-2.44141	0.91705
2632.3	13.162000	-11.90186	-10.68115	0.91400
2632.5	13.163000	-16.47949	-14.34326	0.91370
2632.7	13.164000	-18.00537	-27.46582	0.91095
2632.9	13.165000	-20.14160	7.93457	0.91858
2633.1	13.166000	-13.42773	-15.25879	0.91400
2633.3	13.167000	-12.20703	-70.19043	0.90240
2633.5	13.168000	-17.08984	-59.20410	0.90210
2633.7	13.169000	-4.27246	-21.36230	0.91003
2633.9	13.170000	-25.63477	-3.96729	0.91675
2634.1	13.171000	-23.19336	3.96729	0.91675
2634.3	13.172000	-20.14160	7.01904	0.91827
2634.5	13.173000	-12.81738	40.58838	0.92712
2634.7	13.174000	-10.68115	27.77100	0.92163
2634.9	13.175000	-17.08984	43.02979	0.92773
2635.1	13.176000	-15.86914	4.88281	0.92102
2635.3	13.177000	-16.78467	-93.07861	0.89722
2635.5	13.178000	-22.58301	-75.37842	0.89874
2635.7	13.179000	-23.49854	-25.93994	0.91034
2635.9	13.180000	-14.34326	-5.49316	0.91461
2636.1	13.181000	-9.15527	-9.15527	0.91370
2636.3	13.182000	-9.15527	-6.10352	0.91339
2636.5	13.183000	-17.08984	-9.15527	0.91431
2636.7	13.184000	-18.00537	-16.17432	0.91187
2636.9	13.185000	-18.00537	-18.00537	0.91187
2637.1	13.186000	-17.39502	-14.03809	0.91339
2637.3	13.187000	-22.88818	-7.32422	0.91431
2637.5	13.188000	-16.47949	-12.51221	0.91217
2637.7	13.189000	-12.20703	-14.34326	0.91339
2637.9	13.190000	-15.56396	-10.98633	0.91309
2638.1	13.191000	-16.17432	-9.46045	0.91370
2638.3	13.192000	-17.39502	-4.27246	0.91675
2638.5	13.193000	-7.93457	26.24512	0.92285
2638.7	13.194000	-13.73291	-32.04346	0.90973
2638.9	13.195000	-20.75195	-57.98340	0.89935
2639.1	13.196000	-18.00537	-21.36230	0.91064
2639.3	13.197000	-16.47949	0.30518	0.91339
2639.5	13.198000	-18.00537	5.79834	0.91705
2639.7	13.199000	-17.39502	5.79834	0.91797
2639.9	13.200000	-21.36230	39.97803	0.92651
2640.1	13.201000	-17.39502	13.73291	0.92133
2640.3	13.202000	-13.42773	-1.83105	0.91583
2640.5	13.203000	-18.61572	-15.56396	0.91370
2640.7	13.204000	-25.02441	-22.58301	0.91187
2640.9	13.205000	-17.08984	-31.73828	0.91095
2641.1	13.206000	-45.77637	0.91553	0.91644
2641.3	13.207000	-20.14160	-5.79834	0.91461
2641.5	13.208000	-30.51758	-55.23682	0.90546
2641.7	13.209000	-63.78174	-54.01611	0.90179
2641.9	13.210000	-8.54492	-39.36768	0.90668
2642.1	13.211000	-7.01904	-1.52588	0.91461
2642.3	13.212000	-23.49854	1.52588	0.91644
2642.5	13.213000	-28.99170	4.27246	0.91736
2642.7	13.214000	-14.34326	-5.79834	0.91553
2642.9	13.215000	-11.90186	-9.15527	0.91797
2643.1	13.216000	-15.86914	9.15527	0.92194
2643.3	13.217000	-9.46045	20.14160	0.92041
2643.5	13.218000	-9.15527	14.95361	0.92224
2643.7	13.219000	-12.81738	-41.80908	0.90942
2643.9	13.220000	-16.78467	-11.90186	0.91370
2644.1	13.221000	-14.34326	-4.57764	0.91522
2644.3	13.222000	-13.12256	-12.20703	0.91309
2644.5	13.223000	-14.95361	-34.48486	0.90851
2644.7	13.224000	-16.47949	-15.56396	0.91278
2644.9	13.225000	-17.39502	-28.99170	0.90790
2645.1	13.226000	-16.17432	-18.92090	0.91217
2645.3	13.227000	-20.44678	-16.47949	0.91248
2645.5	13.228000	-13.73291	-16.17432	0.91278
2645.7	13.229000	-28.07617	-14.95361	0.91248
2645.9	13.230000	-22.88818	-10.68115	0.91278
2646.1	13.231000	38.14697	-10.98633	0.91431
2646.3	13.232000	-11.29150	-11.90186	0.91400
2646.5	13.233000	-69.58008	-17.08984	0.91156
2646.7	13.234000	-87.58545	-10.98633	0.91461
2646.9	13.235000	-4.88281	-7.01904	0.91492
2647.1	13.236000	34.17969	-4.88281	0.91553
2647.3	13.237000	2.13623	25.32959	0.92377
2647.5	13.238000	4.57764	5.49316	0.91858
2647.7	13.239000	61.64551	-58.59375	0.90393
2647.9	13.240000	42.11426	-33.56934	0.90820
2648.1	13.241000	-15.56396	-17.08984	0.91187
2648.3	13.242000	-21.97266	10.07080	0.91736
2648.5	13.243000	-15.25879	34.79004	0.92499
2648.7	13.244000	-51.26953	21.66748	0.92285
2648.9	13.245000	-6.71387	-8.85010	0.91583
2649.1	13.246000	-10.07080	-22.58301	0.91156
2649.3	13.247000	-17.39502	-17.39502	0.91309
2649.5	13.248000	-21.97266	-25.93994	0.91064
2649.7	13.249000	-25.63477	-26.85547	0.91034
2649.9	13.250000	-15.25879	-14.95361	0.91278
2650.1	13.251000	-19.83643	-20.75195	0.91156
2650.3	13.252000	-10.07080	-18.00537	0.91217
2650.5	13.253000	-23.19336	-3.96729	0.91644
2650.7	13.254000	-14.03809	-11.90186	0.91339
2650.9	13.255000	-14.34326	-9.46045	0.91614
2651.1	13.256000	-16.78467	-8.85010	0.91461
2651.3	13.257000	-13.12256	26.85547	0.92316
2651.5	13.258000	-21.36230	-5.18799	0.91705
2651.7	13.259000	-18.31055	-73.85254	0.90057
2651.9	13.260000	-10.37598	-37.23145	0.90729
2652.1	13.261000	-14.64844	-11.90186	0.91400
2652.3	13.262000	-22.27783	-2.74658	0.91553
2652.5	13.263000	-25.32959	-3.66211	0.91583
2652.7	13.264000	-20.75195	-7.93457	0.91370
2652.9	13.265000	-19.53125	-13.42773	0.91278
2653.1	13.266000	-14.34326	-5.49316	0.91583
2653.3	13.267000	-16.47949	26.85547	0.92194
2653.5	13.268000	-20.75195	-8.85010	0.91400
2653.7	13.269000	-47.60742	-53.40576	0.90454
2653.9	13.270000	-54.32129	-3.35693	0.91522
2654.1	13.271000	-7.93457	9.76563	0.91888
2654.3	13.272000	-101.92871	6.40869	0.91766
2654.5	13.273000	0.00000	7.01904	0.91553
2654.7	13.274000	-20.44678	-4.88281	0.91492
2654.9	13.275000	-54.93164	-29.90723	0.90942
2655.1	13.276000	-3.96729	-16.17432	0.91339
2655.3	13.277000	3.66211	-11.90186	0.91400
2655.5	13.278000	-0.91553	-12.20703	0.91248
2655.7	13.279000	-17.70020	-15.86914	0.91278
2655.9	13.280000	-8.85010	-21.36230	0.91278
2656.1	13.281000	-8.85010	-11.90186	0.91370
2656.3	13.282000	-3.35693	-10.68115	0.91431
2656.5	13.283000	-76.29395	-20.75195	0.91248
2656.7	13.284000	2.74658	-7.93457	0.91461
2656.9	13.285000	-46.08154	-17.39502	0.91248
2657.1	13.286000	-48.21777	14.95361	0.92133
2657.3	13.287000	-9.76563	5.79834	0.91919
2657.5	13.288000	7.01904	-65.00244	0.90302
2657.7	13.289000	10.07080	-46.99707	0.90576
2657.9	13.290000	0.00000	-17.39502	0.91187
2658.1	13.291000	-8.23975	1.52588	0.91736
2658.3	13.292000	-8.54492	0.00000	0.91858
2658.5	13.293000	-34.79004	0.00000	0.91827
2658.7	13.294000	-31.73828	-1.83105	0.91705
2658.9	13.295000	-15.86914	-11.29150	0.91553
2659.1	13.296000	-33.56934	-5.49316	0.91583
2659.3	13.297000	-27.77100	-3.35693	0.91766
2659.5	13.298000	-32.04346	33.87451	0.92560
2659.7	13.299000	-22.58301	7.32422	0.92102
2659.9	13.300000	-38.75732	-8.23975	0.91522
2660.1	13.301000	-12.81738	-15.86914	0.91431
2660.3	13.302000	39.36768	-24.10889	0.91125
2660.5	13.303000	16.78467	-28.07617	0.91064
2660.7	13.304000	-12.81738	-27.46582	0.90973
2660.9	13.305000	-43.64014	-26.85547	0.90973
2661.1	13.306000	-39.06250	-24.10889	0.91064
2661.3	13.307000	2.44141	-19.53125	0.91125
2661.5	13.308000	-28.38135	-14.34326	0.91339
2661.7	13.309000	-36.92627	-14.95361	0.91309
2661.9	13.310000	-24.71924	25.02441	0.92163
2662.1	13.311000	-13.73291	-11.59668	0.91553
2662.3	13.312000	-7.32422	-64.69727	0.89874
2662.5	13.313000	-21.05713	-28.68652	0.90851
2662.7	13.314000	-8.23975	-25.32959	0.91064
2662.9	13.315000	-3.35693	1.83105	0.91583
2663.1	13.316000	-12.20703	12.81738	0.92041
2663.3	13.317000	-13.73291	9.46045	0.91888
2663.5	13.318000	-13.12256	36.01074	0.92560
2663.7	13.319000	-20.75195	25.63477	0.92194
2663.9	13.320000	-12.81738	29.90723	0.92316
2664.1	13.321000	-7.32422	-7.01904	0.91492
2664.3	13.322000	-1.83105	-60.42480	0.90332
2664.5	13.323000	-25.32959	-62.86621	0.90179
2664.7	13.324000	-13.12256	-26.24512	0.90942
2664.9	13.325000	-28.07617	6.10352	0.91827
2665.1	13.326000	-47.30225	-22.58301	0.91309
2665.3	13.327000	-22.88818	-14.64844	0.91461
2665.5	13.328000	-10.68115	-7.62939	0.91431
2665.7	13.329000	-8.54492	22.58301	0.92041
2665.9	13.330000	-9.46045	-2.44141	0.91797
2666.1	13.331000	-11.59668	-54.62646	0.90637
2666.3	13.332000	2.13623	-48.52295	0.90546
2666.5	13.333000	-13.42773	-18.31055	0.91125
2666.7	13.334000	-24.71924	-5.18799	0.91614
2666.9	13.335000	-53.40576	-2.44141	0.91705
2667.1	13.336000	-15.56396	7.01904	0.91858
2667.3	13.337000	-5.49316	-3.66211	0.91858
2667.5	13.338000	-12.81738	-0.91553	0.91705
2667.7	13.339000	-22.88818	32.04346	0.92468
2667.9	13.340000	-15.25879	0.91553	0.91705
2668.1	13.341000	-3.66211	-6.10352	0.91614
2668.3	13.342000	-25.93994	-11.59668	0.91553
2668.5	13.343000	-22.88818	-23.80371	0.91217
2668.7	13.344000	-19.22607	-40.28320	0.90485
2668.9	13.345000	-19.83643	-21.97266	0.91003
2669.1	13.346000	-14.95361	-21.36230	0.91248
2669.3	13.347000	-5.79834	-32.95898	0.91034
2669.5	13.348000	-6.71387	-19.83643	0.91095
2669.7	13.349000	-31.43311	-13.12256	0.91248
2669.9	13.350000	-27.77100	-12.51221	0.91431
2670.1	13.351000	-37.23145	-13.73291	0.91309
2670.3	13.352000	-24.10889	-6.40869	0.91431
2670.5	13.353000	-18.92090	-3.96729	0.91492
2670.7	13.354000	-20.14160	26.85547	0.92316
2670.9	13.355000	-29.90723	12.81738	0.91888
2671.1	13.356000	-4.57764	-64.69727	0.90027
2671.3	13.357000	-14.64844	-42.11426	0.90576
2671.5	13.358000	-18.61572	-9.76563	0.91370
2671.7	13.359000	-18.31055	-2.44141	0.91553
2671.9	13.360000	-8.54492	10.07080	0.91827
2672.1	13.361000	-3.35693	31.73828	0.92255
2672.3	13.362000	-16.17432	-4.27246	0.91614
2672.5	13.363000	-18.00537	-20.44678	0.91339
2672.7	13.364000	-19.53125	-21.66748	0.91187
2672.9	13.365000	-11.29150	-19.22607	0.91217
2673.1	13.366000	-33.56934	-16.78467	0.91370
2673.3	13.367000	-5.18799	0.91553	0.91766
2673.5	13.368000	-45.77637	16.78467	0.92102
2673.7	13.369000	-44.55566	6.71387	0.91644
2673.9	13.370000	-14.64844	-9.15527	0.91614
2674.1	13.371000	-6.71387	-19.53125	0.91187
2674.3	13.372000	-4.27246	-21.66748	0.91217
2674.5	13.373000	-10.98633	-22.27783	0.91095
2674.7	13.374000	-12.20703	-19.22607	0.91248
2674.9	13.375000	-15.56396	-19.83643	0.91309
2675.1	13.376000	-19.53125	-13.42773	0.91461
2675.3	13.377000	-18.31055	-14.34326	0.91431
2675.5	13.378000	-21.66748	-10.37598	0.91614
2675.7	13.379000	-14.95361	22.58301	0.92316
2675.9	13.380000	10.07080	-38.14697	0.90942
2676.1	13.381000	-17.39502	-64.39209	0.90332
2676.3	13.382000	-23.80371	-32.04346	0.91064
2676.5	13.383000	-28.38135	-11.90186	0.91309
2676.7	13.384000	-28.68652	-3.96729	0.91522
2676.9	13.385000	-23.19336	0.30518	0.91675
2677.1	13.386000	-20.75195	21.97266	0.92041
2677.3	13.387000	-7.62939	8.23975	0.91858
2677.5	13.388000	-9.15527	-18.61572	0.91156
2677.7	13.389000	-8.85010	-69.88525	0.89905
2677.9	13.390000	-7.01904	-42.11426	0.90546
2678.1	13.391000	-11.59668	-121.45996	0.88898
2678.3	13.392000	-22.58301	51.87988	0.92590
2678.5	13.393000	-21.36230	38.75732	0.92590
2678.7	13.394000	-14.64844	-14.34326	0.91400
2678.9	13.395000	-27.16064	-6.71387	0.91400
2679.1	13.396000	10.68115	-0.61035	0.91614
2679.3	13.397000	-24.41406	-9.46045	0.91522
2679.5	13.398000	-65.30762	-7.62939	0.91522
2679.7	13.399000	-14.03809	-12.81738	0.91187
2679.9	13.400000	3.35693	-5.79834	0.91583
2680.1	13.401000	-11.29150	-9.15527	0.91400
2680.3	13.402000	-17.70020	-13.42773	0.91217
2680.5	13.403000	-14.64844	-10.68115	0.91309
2680.7	13.404000	-7.62939	-16.47949	0.91431
2680.9	13.405000	-25.02441	12.20703	0.91919
2681.1	13.406000	-21.97266	54.32129	0.92987
2681.3	13.407000	-18.31055	-34.79004	0.90973
2681.5	13.408000	-21.05713	-51.57471	0.90515
2681.7	13.409000	-12.81738	-32.95898	0.90485
2681.9	13.410000	-9.46045	-19.53125	0.91248
2682.1	13.411000	-12.81738	-7.93457	0.91248
2682.3	13.412000	-4.27246	3.66211	0.91675
2682.5	13.413000	-10.07080	-12.81738	0.91492
2682.7	13.414000	-21.05713	1.52588	0.91736
2682.9	13.415000	-29.29688	13.73291	0.91888
2683.1	13.416000	-27.77100	-12.51221	0.91553
2683.3	13.417000	-13.42773	-61.34033	0.90332
2683.5	13.418000	-15.25879	-41.19873	0.90790
2683.7	13.419000	-11.90186	-14.64844	0.91339
2683.9	13.420000	-3.66211	2.74658	0.91858
2684.1	13.421000	-19.83643	31.12793	0.92499
2684.3	13.422000	-23.80371	32.95898	0.92529
2684.5	13.423000	-16.47949	14.03809	0.92194
2684.7	13.424000	-22.58301	1.83105	0.91888
2684.9	13.425000	-21.66748	-45.77637	0.90424
2685.1	13.426000	-14.03809	-54.32129	0.90271
2685.3	13.427000	-16.17432	-25.93994	0.91003
2685.5	13.428000	-21.97266	-25.02441	0.90881
2685.7	13.429000	-24.10889	-26.24512	0.91095
2685.9	13.430000	-24.41406	-16.17432	0.91309
2686.1	13.431000	-5.18799	-17.08984	0.91034
2686.3	13.432000	-13.73291	-13.73291	0.91309
2686.5	13.433000	-11.59668	-21.97266	0.90973
2686.7	13.434000	-12.81738	-2.44141	0.91644
2686.9	13.435000	-8.23975	3.96729	0.91675
2687.1	13.436000	-25.93994	32.34863	0.92316
2687.3	13.437000	-20.44678	-0.61035	0.91766
2687.5	13.438000	-32.34863	-136.10840	0.88470
2687.7	13.439000	-14.03809	-31.12793	0.90607
2687.9	13.440000	-15.25879	23.19336	0.92194
2688.1	13.441000	-3.66211	0.61035	0.91766
2688.3	13.442000	-18.00537	10.37598	0.91858
2688.5	13.443000	-21.66748	5.18799	0.91675
2688.7	13.444000	-18.61572	-4.27246	0.91583
2688.9	13.445000	-20.44678	36.92627	0.92529
2689.1	13.446000	-23.19336	-10.07080	0.91705
2689.3	13.447000	-27.16064	-24.41406	0.91003
2689.5	13.448000	-71.41113	-19.53125	0.91217
2689.7	13.449000	-0.61035	-2.13623	0.91614
2689.9	13.450000	-18.00537	-14.34326	0.91522
2690.1	13.451000	-60.72998	-59.81445	0.90179
2690.3	13.452000	-20.14160	-68.66455	0.90118
2690.5	13.453000	3.35693	-8.54492	0.91461
2690.7	13.454000	15.25879	45.16602	0.92712
2690.9	13.455000	-13.42773	42.72461	0.92926
2691.1	13.456000	-4.88281	-8.54492	0.91736
2691.3	13.457000	-28.38135	-70.80078	0.90149
2691.5	13.458000	-27.16064	-23.80371	0.91309
2691.7	13.459000	-18.31055	-3.05176	0.91736
2691.9	13.460000	-8.85010	-7.01904	0.91614
2692.1	13.461000	-13.42773	-16.17432	0.91248
2692.3	13.462000	-14.34326	-16.78467	0.91248
2692.5	13.463000	-13.12256	-15.86914	0.91370
2692.7	13.464000	-17.39502	-18.61572	0.91248
2692.9	13.465000	-18.92090	-16.78467	0.91095
2693.1	13.466000	-20.44678	-15.25879	0.91309
2693.3	13.467000	-14.34326	-15.86914	0.91400
2693.5	13.468000	-12.20703	-18.00537	0.91095
2693.7	13.469000	-27.77100	-14.64844	0.91431
2693.9	13.470000	-18.92090	-9.46045	0.91187
2694.1	13.471000	-15.86914	-6.10352	0.91522
2694.3	13.472000	-8.85010	25.02441	0.92316
2694.5	13.473000	-5.79834	10.37598	0.91797
2694.7	13.474000	-23.49854	-60.42480	0.90210
2694.9	13.475000	-21.97266	-53.71094	0.90210
2695.1	13.476000	-12.20703	-8.54492	0.91431
2695.3	13.477000	-13.12256	1.83105	0.91705
2695.5	13.478000	-82.39746	2.13623	0.91736
2695.7	13.479000	-44.55566	-3.96729	0.91827
2695.9	13.480000	-20.14160	-3.66211	0.91644
2696.1	13.481000	-4.27246	-5.79834	0.91644
2696.3	13.482000	6.40869	-9.76563	0.91461
2696.5	13.483000	-10.68115	-13.42773	0.91431
2696.7	13.484000	-11.90186	-19.22607	0.91309
2696.9	13.485000	-13.42773	-15.56396	0.91309
2697.1	13.486000	-14.34326	-7.01904	0.91461
2697.3	13.487000	-24.41406	-13.12256	0.91339
2697.5	13.488000	24.71924	-21.05713	0.91125
2697.7	13.489000	-18.31055	-7.32422	0.91431
2697.9	13.490000	-42.72461	-20.75195	0.91339
2698.1	13.491000	-29.90723	-8.85010	0.91492
2698.3	13.492000	-14.95361	1.22070	0.91675
2698.5	13.493000	0.30518	-7.01904	0.91583
2698.7	13.494000	-8.23975	-15.86914	0.91248
2698.9	13.495000	-8.23975	-6.71387	0.91614
2699.1	13.496000	-18.92090	-11.29150	0.91492
2699.3	13.497000	-24.10889	-15.86914	0.91339
2699.5	13.498000	-9.15527	-15.25879	0.91492
2699.7	13.499000	-11.59668	-10.37598	0.91522
2699.9	13.500000	-23.80371	-2.74658	0.91766
2700.1	13.501000	-16.78467	35.09521	0.92346
2700.3	13.502000	-10.07080	54.01611	0.92987
2700.5	13.503000	-10.37598	-29.60205	0.91064
2700.7	13.504000	-12.20703	-70.19043	0.90118
2700.9	13.505000	-19.83643	-53.40576	0.90271
2701.1	13.506000	-22.88818	-38.75732	0.90729
2701.3	13.507000	-19.83643	-13.42773	0.91217
2701.5	13.508000	-18.31055	-5.49316	0.91675
2701.7	13.509000	-19.83643	-9.15527	0.91400
2701.9	13.510000	-14.34326	-11.59668	0.91248
2702.1	13.511000	-130.00488	-9.46045	0.91339
2702.3	13.512000	39.36768	-5.49316	0.91431
2702.5	13.513000	27.77100	-7.32422	0.91492
2702.7	13.514000	-15.25879	-9.15527	0.91309
2702.9	13.515000	-17.39502	-8.54492	0.91217
2703.1	13.516000	-15.56396	-10.37598	0.91431
2703.3	13.517000	-13.73291	-8.54492	0.91431
2703.5	13.518000	-16.78467	-7.93457	0.91400
2703.7	13.519000	-13.73291	-8.23975	0.91492
2703.9	13.520000	-19.53125	-10.98633	0.91461
2704.1	13.521000	-56.76270	-13.12256	0.91278
2704.3	13.522000	-38.14697	-9.76563	0.91278
2704.5	13.523000	-10.37598	-14.03809	0.91370
2704.7	13.524000	-10.37598	-15.56396	0.91583
2704.9	13.525000	-5.49316	-12.81738	0.91339
2705.1	13.526000	-4.27246	-13.42773	0.91248
2705.3	13.527000	-6.71387	-10.98633	0.91553
2705.5	13.528000	-4.57764	-18.61572	0.91370
2705.7	13.529000	-13.42773	-14.64844	0.91309
2705.9	13.530000	-14.03809	-10.98633	0.91370
2706.1	13.531000	-14.64844	-10.68115	0.91431
2706.3	13.532000	-17.39502	-4.27246	0.91583
2706.5	13.533000	-19.22607	-12.20703	0.91400
2706.7	13.534000	-13.73291	-7.62939	0.91522
2706.9	13.535000	-17.08984	-12.51221	0.91461
2707.1	13.536000	-12.81738	-10.68115	0.91431
2707.3	13.537000	-13.42773	-19.22607	0.91187
2707.5	13.538000	-14.34326	-11.29150	0.91339
2707.7	13.539000	-17.39502	-12.81738	0.91522
2707.9	13.540000	-17.08984	-21.36230	0.91400
2708.1	13.541000	-18.00537	-14.64844	0.91370
2708.3	13.542000	-18.00537	52.49023	0.92957
2708.5	13.543000	-18.31055	17.08984	0.92316
2708.7	13.544000	-22.88818	-12.20703	0.91461
2708.9	13.545000	-10.98633	-25.32959	0.91125
2709.1	13.546000	-21.97266	-28.07617	0.91064
2709.3	13.547000	-17.39502	-22.88818	0.91064
2709.5	13.548000	-14.34326	20.14160	0.91858
2709.7	13.549000	-14.64844	-4.27246	0.91431
2709.9	13.550000	-15.86914	-89.11133	0.89661
2710.1	13.551000	-15.86914	-50.35400	0.90302
2710.3	13.552000	-16.17432	-21.36230	0.91034
2710.5	13.553000	-19.22607	-0.91553	0.91492
2710.7	13.554000	-25.93994	4.88281	0.91583
2710.9	13.555000	-20.44678	1.83105	0.91583
2711.1	13.556000	-19.22607	29.29688	0.92377
2711.3	13.557000	-119.01855	12.51221	0.92041
2711.5	13.558000	-15.86914	-29.90723	0.90942
2711.7	13.559000	-15.56396	-74.76807	0.89874
2711.9	13.560000	-53.10059	-51.26953	0.90393
2712.1	13.561000	-9.46045	5.79834	0.91705
2712.3	13.562000	-4.57764	17.70020	0.92041
2712.5	13.563000	-10.68115	7.01904	0.92010
2712.7	13.564000	-31.12793	17.39502	0.92072
2712.9	13.565000	-8.54492	25.63477	0.92072
2713.1	13.566000	-7.32422	-9.46045	0.91583
2713.3	13.567000	-19.22607	-79.34570	0.90027
2713.5	13.568000	-17.39502	-44.55566	0.90515
2713.7	13.569000	-16.17432	29.29688	0.92041
2713.9	13.570000	-8.54492	29.90723	0.92377
2714.1	13.571000	-37.53662	21.36230	0.92163
2714.3	13.572000	-15.25879	0.61035	0.91614
2714.5	13.573000	-23.19336	-21.05713	0.91309
2714.7	13.574000	-33.26416	-30.82275	0.91003
2714.9	13.575000	-23.80371	-20.44678	0.91278
2715.1	13.576000	-30.82275	-14.03809	0.91339
2715.3	13.577000	-28.68652	-11.90186	0.91553
2715.5	13.578000	-25.32959	-12.81738	0.91370
2715.7	13.579000	-21.05713	-11.59668	0.91492
2715.9	13.580000	-1.83105	5.79834	0.91919
2716.1	13.581000	1.83105	-30.82275	0.91064
2716.3	13.582000	-5.18799	-57.06787	0.90424
2716.5	13.583000	-4.88281	-35.40039	0.90759
2716.7	13.584000	-11.90186	-10.98633	0.91309
2716.9	13.585000	-18.31055	38.75732	0.92834
2717.1	13.586000	-19.53125	21.66748	0.92316
2717.3	13.587000	-15.56396	15.56396	0.92010
2717.5	13.588000	-17.08984	-6.40869	0.91431
2717.7	13.589000	-14.03809	-45.47119	0.90637
2717.9	13.590000	-12.51221	-41.50391	0.90698
2718.1	13.591000	-14.03809	-12.20703	0.91339
2718.3	13.592000	-15.56396	-15.86914	0.91187
2718.5	13.593000	-39.97803	-8.54492	0.91309
2718.7	13.594000	-10.37598	-7.62939	0.91125
2718.9	13.595000	-12.81738	-6.10352	0.91339
2719.1	13.596000	-13.73291	-12.81738	0.91339
2719.3	13.597000	-17.08984	-12.51221	0.91370
2719.5	13.598000	-22.27783	-7.32422	0.91522
2719.7	13.599000	-16.17432	-11.59668	0.91248
2719.9	13.600000	-14.64844	-10.37598	0.91370
2720.1	13.601000	-14.03809	-11.59668	0.91400
2720.3	13.602000	-16.78467	-14.34326	0.91370
2720.5	13.603000	-17.70020	-14.34326	0.91339
2720.7	13.604000	-17.08984	-17.08984	0.91248
2720.9	13.605000	-17.08984	-14.34326	0.91309
2721.1	13.606000	-18.61572	-12.81738	0.91339
2721.3	13.607000	-19.22607	-12.20703	0.91492
2721.5	13.608000	-18.61572	-9.76563	0.91431
2721.7	13.609000	-14.03809	-14.64844	0.91309
2721.9	13.610000	-17.39502	-12.20703	0.91187
2722.1	13.611000	-19.53125	-12.20703	0.91461
2722.3	13.612000	-20.44678	-7.93457	0.91614
2722.5	13.613000	-16.47949	-7.01904	0.91553
2722.7	13.614000	-16.17432	-9.46045	0.91553
2722.9	13.615000	-22.58301	-7.93457	0.91858
