## Supplementary material for "Trunk muscle activity across various trunk–limb coordination patterns in centipede locomotion": Data S1: muti-fast-#1-2-emg.csv

HAS-XViewer A/D Data
SamplingRate	1000
DataSamples	13616
Channels	3
	Time	Ch1	Ch2	Ch3
FrameNo	sec	mV	mV	V
-0.1	0.000000	-10.07080	-8.54492	0.91217
0.1	0.001000	-10.37598	-10.68115	0.91309
0.3	0.002000	-10.07080	-8.85010	0.91248
0.5	0.003000	-14.64844	-13.12256	0.91156
0.7	0.004000	-17.08984	-10.07080	0.91187
0.9	0.005000	-17.08984	-15.86914	0.91156
1.1	0.006000	-14.64844	-14.64844	0.91156
1.3	0.007000	-17.08984	-9.46045	0.91370
1.5	0.008000	-21.36230	-9.46045	0.91278
1.7	0.009000	-14.64844	-13.12256	0.91217
1.9	0.010000	-10.98633	-15.56396	0.91125
2.1	0.011000	-15.86914	-11.29150	0.91248
2.3	0.012000	-15.86914	-8.23975	0.91278
2.5	0.013000	-16.78467	-8.85010	0.91278
2.7	0.014000	-20.75195	-13.12256	0.91156
2.9	0.015000	-0.30518	-9.15527	0.91278
3.1	0.016000	-24.41406	-9.76563	0.91156
3.3	0.017000	-67.74902	-10.68115	0.91309
3.5	0.018000	-25.32959	-11.59668	0.91064
3.7	0.019000	3.35693	-14.03809	0.91248
3.9	0.020000	-1.52588	-8.23975	0.90973
4.1	0.021000	-13.73291	-16.17432	0.90973
4.3	0.022000	-17.39502	-16.47949	0.91217
4.5	0.023000	-11.29150	-13.73291	0.91125
4.7	0.024000	-18.61572	-13.73291	0.91217
4.9	0.025000	-10.68115	-14.64844	0.91187
5.1	0.026000	-7.01904	-13.12256	0.91156
5.3	0.027000	-19.83643	-12.20703	0.91217
5.5	0.028000	-16.78467	-16.47949	0.91034
5.7	0.029000	-18.00537	-12.51221	0.91217
5.9	0.030000	-20.44678	-12.51221	0.91217
6.1	0.031000	-46.08154	-10.68115	0.91125
6.3	0.032000	-20.44678	-9.76563	0.91309
6.5	0.033000	-11.29150	-7.93457	0.91217
6.7	0.034000	-7.62939	-11.29150	0.91187
6.9	0.035000	-8.85010	-10.68115	0.91248
7.1	0.036000	-14.03809	-9.15527	0.91217
7.3	0.037000	-18.31055	-8.23975	0.91095
7.5	0.038000	-14.03809	-10.37598	0.91217
7.7	0.039000	-14.95361	-10.68115	0.91309
7.9	0.040000	-18.31055	-12.20703	0.91125
8.1	0.041000	-12.51221	-13.42773	0.91156
8.3	0.042000	-19.53125	-13.73291	0.91248
8.5	0.043000	-20.44678	-17.08984	0.91217
8.7	0.044000	-10.98633	-15.25879	0.91217
8.9	0.045000	-21.36230	-9.15527	0.91370
9.1	0.046000	-24.10889	-12.81738	0.91248
9.3	0.047000	-21.05713	-14.64844	0.91187
9.5	0.048000	-13.12256	-17.39502	0.91034
9.7	0.049000	-13.73291	-10.68115	0.91370
9.9	0.050000	-16.47949	-8.54492	0.91339
10.1	0.051000	-16.78467	-12.81738	0.91278
10.3	0.052000	-17.39502	-12.51221	0.91125
10.5	0.053000	-19.53125	-5.49316	0.91522
10.7	0.054000	-17.70020	-9.46045	0.91278
10.9	0.055000	-15.25879	-12.51221	0.91064
11.1	0.056000	-8.23975	-10.07080	0.91431
11.3	0.057000	-13.73291	-10.37598	0.91339
11.5	0.058000	-22.88818	-8.85010	0.91461
11.7	0.059000	-13.73291	-11.90186	0.91187
11.9	0.060000	-23.49854	-10.37598	0.91461
12.1	0.061000	-26.24512	-9.76563	0.91217
12.3	0.062000	-18.61572	-15.56396	0.91034
12.5	0.063000	-18.61572	-12.81738	0.91064
12.7	0.064000	-12.51221	-13.73291	0.91187
12.9	0.065000	14.03809	-13.42773	0.91248
13.1	0.066000	-21.36230	-13.42773	0.90973
13.3	0.067000	-70.19043	-20.14160	0.91095
13.5	0.068000	-24.10889	-12.81738	0.91034
13.7	0.069000	13.42773	-6.40869	0.91309
13.9	0.070000	1.52588	-8.23975	0.91217
14.1	0.071000	-13.73291	-8.54492	0.91156
14.3	0.072000	-15.25879	-8.85010	0.91125
14.5	0.073000	-17.08984	-13.42773	0.91003
14.7	0.074000	-20.75195	-9.15527	0.91125
14.9	0.075000	-19.53125	-7.62939	0.91217
15.1	0.076000	-29.90723	-8.23975	0.91187
15.3	0.077000	-16.17432	-10.68115	0.91309
15.5	0.078000	-16.78467	-9.15527	0.91125
15.7	0.079000	-20.75195	-10.37598	0.91095
15.9	0.080000	-25.02441	-10.68115	0.91217
16.1	0.081000	-16.78467	-13.12256	0.91034
16.3	0.082000	-17.39502	-12.20703	0.90942
16.5	0.083000	-1.22070	-7.93457	0.91217
16.7	0.084000	-20.14160	-13.12256	0.91095
16.9	0.085000	-20.14160	-12.51221	0.91309
17.1	0.086000	-15.56396	-37.84180	0.90698
17.3	0.087000	-12.81738	8.54492	0.91736
17.5	0.088000	-18.31055	8.54492	0.91766
17.7	0.089000	-20.44678	-5.79834	0.91278
17.9	0.090000	-18.31055	-13.12256	0.91187
18.1	0.091000	-15.25879	-12.51221	0.91125
18.3	0.092000	-18.31055	-14.34326	0.91064
18.5	0.093000	-14.64844	-12.81738	0.91187
18.7	0.094000	-18.31055	-6.40869	0.91370
18.9	0.095000	-21.66748	-11.59668	0.91125
19.1	0.096000	-18.00537	-10.37598	0.91309
19.3	0.097000	-17.39502	-10.68115	0.91217
19.5	0.098000	-14.64844	-12.81738	0.91095
19.7	0.099000	-14.64844	-15.25879	0.91187
19.9	0.100000	-15.56396	-10.98633	0.91278
20.1	0.101000	-14.34326	-14.03809	0.91248
20.3	0.102000	-24.71924	-13.12256	0.91339
20.5	0.103000	-22.88818	-14.95361	0.91156
20.7	0.104000	-13.73291	-10.68115	0.91370
20.9	0.105000	-20.14160	-18.00537	0.91064
21.1	0.106000	-17.70020	-17.08984	0.91095
21.3	0.107000	-20.75195	-16.17432	0.91034
21.5	0.108000	-19.53125	-14.34326	0.91248
21.7	0.109000	-15.56396	-10.98633	0.91156
21.9	0.110000	-17.39502	-13.42773	0.90973
22.1	0.111000	-14.95361	-12.20703	0.91125
22.3	0.112000	-19.22607	-10.07080	0.91156
22.5	0.113000	-17.08984	-8.54492	0.91248
22.7	0.114000	-18.00537	-8.54492	0.91187
22.9	0.115000	-18.61572	-8.54492	0.91248
23.1	0.116000	-16.47949	-7.62939	0.91309
23.3	0.117000	-16.47949	-9.76563	0.91309
23.5	0.118000	-17.08984	-8.54492	0.91400
23.7	0.119000	-15.56396	-7.32422	0.91278
23.9	0.120000	-15.86914	-12.51221	0.91187
24.1	0.121000	-12.51221	-10.37598	0.91339
24.3	0.122000	-17.70020	-13.42773	0.91187
24.5	0.123000	-17.08984	-10.37598	0.91125
24.7	0.124000	-17.70020	-8.54492	0.91278
24.9	0.125000	-15.86914	-12.51221	0.91095
25.1	0.126000	-15.86914	-14.95361	0.91003
25.3	0.127000	-18.61572	-14.03809	0.91248
25.5	0.128000	-18.31055	-10.07080	0.91278
25.7	0.129000	-19.53125	-14.03809	0.91034
25.9	0.130000	-17.08984	-12.20703	0.91125
26.1	0.131000	-15.56396	-11.90186	0.91217
26.3	0.132000	-18.00537	-9.15527	0.91492
26.5	0.133000	-20.44678	-8.54492	0.91461
26.7	0.134000	-14.95361	-10.98633	0.91217
26.9	0.135000	-20.75195	-11.90186	0.91003
27.1	0.136000	-15.56396	-6.71387	0.91522
27.3	0.137000	-16.47949	-10.68115	0.91492
27.5	0.138000	-18.92090	-8.85010	0.91370
27.7	0.139000	-18.92090	-24.10889	0.90729
27.9	0.140000	-18.61572	-0.61035	0.91400
28.1	0.141000	-18.31055	0.91553	0.91522
28.3	0.142000	-20.14160	-11.59668	0.91187
28.5	0.143000	-17.70020	-15.86914	0.91248
28.7	0.144000	-17.08984	-17.39502	0.91217
28.9	0.145000	-17.70020	-20.75195	0.90729
29.1	0.146000	-14.03809	-17.39502	0.91248
29.3	0.147000	-18.31055	-13.42773	0.91034
29.5	0.148000	-17.70020	-14.34326	0.91125
29.7	0.149000	-15.86914	-10.98633	0.91156
29.9	0.150000	-15.56396	-11.29150	0.91064
30.1	0.151000	-17.70020	-12.20703	0.91034
30.3	0.152000	-17.08984	-9.76563	0.91095
30.5	0.153000	-17.70020	-6.10352	0.91217
30.7	0.154000	-18.00537	-12.81738	0.91095
30.9	0.155000	-14.34326	-9.46045	0.91187
31.1	0.156000	-17.39502	-10.68115	0.91309
31.3	0.157000	-17.39502	-10.37598	0.91125
31.5	0.158000	-17.39502	-10.68115	0.91339
31.7	0.159000	-16.47949	-12.51221	0.91187
31.9	0.160000	-17.70020	-9.76563	0.91187
32.1	0.161000	-18.92090	-8.54492	0.91248
32.3	0.162000	-15.86914	-16.78467	0.91034
32.5	0.163000	-16.78467	-14.64844	0.91217
32.7	0.164000	-16.17432	-10.98633	0.91187
32.9	0.165000	-18.31055	-14.64844	0.91187
33.1	0.166000	-18.31055	-12.20703	0.91309
33.3	0.167000	-18.31055	-14.34326	0.91248
33.5	0.168000	-14.64844	-11.29150	0.91248
33.7	0.169000	-16.78467	-8.85010	0.91431
33.9	0.170000	-17.70020	-11.29150	0.91309
34.1	0.171000	-18.31055	-11.90186	0.91125
34.3	0.172000	-104.67529	-7.32422	0.91370
34.5	0.173000	-14.34326	-10.37598	0.91309
34.7	0.174000	-48.82813	-8.85010	0.91400
34.9	0.175000	-40.28320	-10.37598	0.91278
35.1	0.176000	3.96729	-13.42773	0.91187
35.3	0.177000	11.29150	-9.15527	0.91217
35.5	0.178000	-8.54492	-9.15527	0.91339
35.7	0.179000	-12.51221	-8.85010	0.91400
35.9	0.180000	-18.00537	-13.12256	0.91156
36.1	0.181000	-21.97266	-12.51221	0.91339
36.3	0.182000	-20.14160	-15.25879	0.91064
36.5	0.183000	-13.73291	-11.59668	0.91187
36.7	0.184000	-14.34326	-12.81738	0.91278
36.9	0.185000	-14.95361	-12.51221	0.91217
37.1	0.186000	-15.56396	-14.34326	0.91309
37.3	0.187000	-16.47949	-12.81738	0.91309
37.5	0.188000	-15.25879	-10.07080	0.91278
37.7	0.189000	-20.14160	-12.81738	0.91125
37.9	0.190000	-0.61035	-13.42773	0.91217
38.1	0.191000	-22.88818	-10.07080	0.91187
38.3	0.192000	-30.82275	-9.76563	0.91156
38.5	0.193000	-21.66748	-1.83105	0.91370
38.7	0.194000	-17.08984	-7.32422	0.91278
38.9	0.195000	-14.34326	-7.01904	0.91187
39.1	0.196000	-9.15527	-20.75195	0.90973
39.3	0.197000	-17.39502	-2.44141	0.91370
39.5	0.198000	-6.71387	5.18799	0.91644
39.7	0.199000	-20.75195	-7.32422	0.91248
39.9	0.200000	-25.63477	-10.68115	0.91217
40.1	0.201000	-20.14160	-18.61572	0.91003
40.3	0.202000	-18.31055	-13.73291	0.91064
40.5	0.203000	-13.12256	-15.86914	0.90942
40.7	0.204000	-17.70020	-14.95361	0.91187
40.9	0.205000	-4.57764	-13.12256	0.91125
41.1	0.206000	-21.97266	-12.20703	0.91248
41.3	0.207000	-57.98340	-16.47949	0.91217
41.5	0.208000	-11.59668	-10.37598	0.91248
41.7	0.209000	-1.22070	-13.12256	0.91034
41.9	0.210000	-7.32422	-12.20703	0.91309
42.1	0.211000	-25.02441	-11.29150	0.91217
42.3	0.212000	-21.66748	-9.76563	0.91278
42.5	0.213000	-18.31055	-9.76563	0.91248
42.7	0.214000	-14.34326	-8.23975	0.91187
42.9	0.215000	-10.98633	-7.62939	0.91217
43.1	0.216000	-11.59668	-9.15527	0.91278
43.3	0.217000	-11.59668	-10.37598	0.91400
43.5	0.218000	-20.14160	-10.98633	0.91339
43.7	0.219000	-15.86914	-11.59668	0.91095
43.9	0.220000	-13.42773	-13.12256	0.91339
44.1	0.221000	-16.78467	-13.12256	0.91248
44.3	0.222000	-18.00537	-14.64844	0.91156
44.5	0.223000	-18.00537	-14.95361	0.91278
44.7	0.224000	-16.47949	-12.51221	0.91278
44.9	0.225000	-19.83643	-15.56396	0.91125
45.1	0.226000	-18.92090	-13.42773	0.91309
45.3	0.227000	-17.08984	-14.03809	0.91248
45.5	0.228000	-27.46582	-13.42773	0.91187
45.7	0.229000	-12.81738	-12.20703	0.91064
45.9	0.230000	-14.03809	-10.98633	0.91034
46.1	0.231000	-11.29150	-14.03809	0.91095
46.3	0.232000	-14.34326	-10.68115	0.91248
46.5	0.233000	-15.86914	-9.76563	0.91156
46.7	0.234000	-14.64844	-6.71387	0.91217
46.9	0.235000	-20.44678	-10.37598	0.91217
47.1	0.236000	-19.22607	-9.46045	0.91125
47.3	0.237000	-16.78467	-12.20703	0.91064
47.5	0.238000	-2.74658	-10.68115	0.91248
47.7	0.239000	-17.08984	-10.68115	0.91095
47.9	0.240000	-23.49854	-8.85010	0.91125
48.1	0.241000	-25.32959	-8.85010	0.91278
48.3	0.242000	-13.12256	-18.00537	0.91095
48.5	0.243000	-18.61572	-13.73291	0.91248
48.7	0.244000	-20.75195	-11.29150	0.91370
48.9	0.245000	-15.56396	-11.59668	0.91217
49.1	0.246000	-16.17432	-10.37598	0.91370
49.3	0.247000	-19.22607	-10.07080	0.91278
49.5	0.248000	-14.34326	-13.73291	0.91125
49.7	0.249000	-14.03809	-10.68115	0.91248
49.9	0.250000	-18.00537	-10.98633	0.91095
50.1	0.251000	-17.08984	-12.81738	0.91125
50.3	0.252000	-21.66748	-6.40869	0.91339
50.5	0.253000	-18.31055	-13.42773	0.91187
50.7	0.254000	-15.86914	-6.40869	0.91309
50.9	0.255000	-14.95361	-5.79834	0.91248
51.1	0.256000	-14.03809	-9.15527	0.91217
51.3	0.257000	-18.92090	-10.68115	0.91309
51.5	0.258000	-14.03809	-25.32959	0.90942
51.7	0.259000	-17.08984	3.66211	0.91431
51.9	0.260000	-7.01904	0.00000	0.91431
52.1	0.261000	-20.75195	-12.20703	0.91217
52.3	0.262000	-26.55029	-17.39502	0.91095
52.5	0.263000	-26.55029	-20.14160	0.91095
52.7	0.264000	-16.47949	-16.78467	0.91125
52.9	0.265000	-20.75195	-15.56396	0.91095
53.1	0.266000	-14.64844	-14.34326	0.91187
53.3	0.267000	-17.39502	-11.29150	0.91248
53.5	0.268000	-18.92090	-16.47949	0.91034
53.7	0.269000	-17.08984	-16.17432	0.91003
53.9	0.270000	-20.14160	-10.98633	0.91125
54.1	0.271000	-20.44678	-14.03809	0.90851
54.3	0.272000	-16.78467	-12.51221	0.91064
54.5	0.273000	-15.86914	-11.59668	0.91064
54.7	0.274000	-14.95361	-9.15527	0.91125
54.9	0.275000	-18.61572	-10.98633	0.91248
55.1	0.276000	-18.92090	-7.32422	0.91248
55.3	0.277000	-18.92090	-11.90186	0.91125
55.5	0.278000	-19.83643	-10.98633	0.91248
55.7	0.279000	-12.20703	-10.68115	0.91156
55.9	0.280000	-15.56396	-12.81738	0.91095
56.1	0.281000	-19.22607	-10.07080	0.91156
56.3	0.282000	-14.95361	-10.98633	0.91156
56.5	0.283000	-16.17432	-10.98633	0.91187
56.7	0.284000	-20.44678	-13.42773	0.91095
56.9	0.285000	-19.22607	-14.64844	0.91095
57.1	0.286000	-22.58301	-6.40869	0.91339
57.3	0.287000	-16.47949	-13.42773	0.91125
57.5	0.288000	5.49316	-17.08984	0.91064
57.7	0.289000	18.31055	-11.90186	0.91248
57.9	0.290000	-14.64844	-11.90186	0.91125
58.1	0.291000	-73.24219	-12.20703	0.91370
58.3	0.292000	-20.75195	-8.54492	0.91339
58.5	0.293000	16.78467	-8.23975	0.91370
58.7	0.294000	-2.13623	-13.42773	0.91492
58.9	0.295000	-15.86914	-9.15527	0.91339
59.1	0.296000	-19.53125	-11.59668	0.91278
59.3	0.297000	-20.14160	-11.29150	0.91370
59.5	0.298000	-11.29150	-10.98633	0.91248
59.7	0.299000	-18.61572	-10.68115	0.91156
59.9	0.300000	-9.15527	-11.90186	0.91125
60.1	0.301000	-16.78467	-14.03809	0.91370
60.3	0.302000	-19.83643	-15.25879	0.91187
60.5	0.303000	-32.95898	-16.78467	0.91064
60.7	0.304000	-20.75195	-13.42773	0.91217
60.9	0.305000	-15.86914	-12.81738	0.91187
61.1	0.306000	-17.08984	-15.25879	0.91034
61.3	0.307000	-15.86914	-15.25879	0.91217
61.5	0.308000	-11.90186	-9.46045	0.91187
61.7	0.309000	-5.79834	-9.46045	0.91248
61.9	0.310000	-21.05713	-10.98633	0.91370
62.1	0.311000	-30.51758	-10.98633	0.91309
62.3	0.312000	-19.22607	-7.32422	0.91248
62.5	0.313000	-15.86914	-9.76563	0.91309
62.7	0.314000	-10.98633	-7.93457	0.91217
62.9	0.315000	-9.15527	-22.58301	0.90881
63.1	0.316000	-15.86914	-3.35693	0.91278
63.3	0.317000	-38.45215	3.96729	0.91553
63.5	0.318000	-12.20703	-8.23975	0.91309
63.7	0.319000	-2.44141	-10.68115	0.91217
63.9	0.320000	-7.01904	-18.00537	0.91034
64.1	0.321000	-17.70020	-16.17432	0.91064
64.3	0.322000	16.47949	-14.64844	0.91187
64.5	0.323000	-20.14160	-15.86914	0.91125
64.7	0.324000	-83.00781	-14.64844	0.91125
64.9	0.325000	-28.68652	-12.51221	0.91156
65.1	0.326000	14.03809	-16.47949	0.91125
65.3	0.327000	6.40869	-11.90186	0.91156
65.5	0.328000	0.00000	-9.46045	0.91431
65.7	0.329000	-17.70020	-11.29150	0.91248
65.9	0.330000	-22.88818	-11.59668	0.91248
66.1	0.331000	-19.53125	-9.15527	0.91095
66.3	0.332000	43.64014	-7.32422	0.91339
66.5	0.333000	8.54492	-7.01904	0.91431
66.7	0.334000	-22.27783	-7.93457	0.91278
66.9	0.335000	-49.74365	-8.23975	0.91217
67.1	0.336000	-12.20703	-11.90186	0.91431
67.3	0.337000	-7.62939	-14.64844	0.91278
67.5	0.338000	-10.98633	-9.76563	0.91309
67.7	0.339000	-12.81738	-12.20703	0.91248
67.9	0.340000	-6.71387	-12.51221	0.91309
68.1	0.341000	-6.40869	-12.51221	0.91156
68.3	0.342000	-37.84180	-12.20703	0.91309
68.5	0.343000	-26.55029	-17.08984	0.91187
68.7	0.344000	-16.47949	-13.12256	0.91217
68.9	0.345000	-5.79834	-10.07080	0.91125
69.1	0.346000	21.36230	-16.47949	0.91217
69.3	0.347000	-36.62109	-15.86914	0.91187
69.5	0.348000	-34.79004	-11.59668	0.91156
69.7	0.349000	-13.73291	-15.56396	0.91309
69.9	0.350000	-17.70020	-13.73291	0.91248
70.1	0.351000	-17.08984	-12.20703	0.90881
70.3	0.352000	-23.80371	-10.37598	0.91339
70.5	0.353000	-11.29150	-8.54492	0.91309
70.7	0.354000	-10.98633	-12.51221	0.90973
70.9	0.355000	-6.40869	-11.29150	0.91095
71.1	0.356000	-19.22607	-8.54492	0.91125
71.3	0.357000	-26.85547	-10.68115	0.91156
71.5	0.358000	-19.83643	-11.90186	0.91156
71.7	0.359000	-17.08984	-10.68115	0.91187
71.9	0.360000	-18.00537	-12.20703	0.91034
72.1	0.361000	-72.63184	-12.81738	0.91187
72.3	0.362000	-10.07080	-12.81738	0.91125
72.5	0.363000	-33.26416	-10.68115	0.91125
72.7	0.364000	-49.13330	-12.81738	0.91187
72.9	0.365000	-4.57764	-12.81738	0.91156
73.1	0.366000	6.40869	-10.68115	0.91156
73.3	0.367000	-4.88281	-10.07080	0.91064
73.5	0.368000	-20.75195	-11.59668	0.91339
73.7	0.369000	-25.32959	-7.62939	0.91339
73.9	0.370000	-17.08984	-9.76563	0.91217
74.1	0.371000	-14.34326	-8.23975	0.91248
74.3	0.372000	-8.23975	-9.76563	0.91370
74.5	0.373000	-23.19336	-9.46045	0.91278
74.7	0.374000	-15.56396	-9.15527	0.91278
74.9	0.375000	-15.25879	-5.18799	0.91309
75.1	0.376000	-19.22607	-12.20703	0.91156
75.3	0.377000	-19.22607	-11.59668	0.91217
75.5	0.378000	-19.53125	-16.78467	0.91217
75.7	0.379000	-11.59668	-7.32422	0.91370
75.9	0.380000	-23.19336	-4.88281	0.91339
76.1	0.381000	-15.86914	-14.34326	0.91187
76.3	0.382000	-13.12256	-13.42773	0.91248
76.5	0.383000	-15.56396	-10.68115	0.91339
76.7	0.384000	-16.17432	-13.42773	0.91309
76.9	0.385000	-14.64844	-11.90186	0.91187
77.1	0.386000	-18.31055	-15.56396	0.91125
77.3	0.387000	-22.58301	-12.20703	0.91278
77.5	0.388000	-18.31055	-12.81738	0.91125
77.7	0.389000	-21.66748	-6.40869	0.91400
77.9	0.390000	-19.83643	-12.51221	0.91217
78.1	0.391000	-8.54492	-14.64844	0.91125
78.3	0.392000	-11.59668	-9.76563	0.91187
78.5	0.393000	-17.08984	-10.37598	0.90973
78.7	0.394000	-21.36230	-9.76563	0.91156
78.9	0.395000	-22.58301	-10.37598	0.91125
79.1	0.396000	-17.70020	-8.23975	0.91217
79.3	0.397000	-9.76563	-10.68115	0.90973
79.5	0.398000	-7.62939	-14.64844	0.91003
79.7	0.399000	-23.80371	-9.76563	0.90942
79.9	0.400000	-20.14160	-10.37598	0.91064
80.1	0.401000	-17.39502	-10.98633	0.91034
80.3	0.402000	-18.61572	-12.51221	0.91064
80.5	0.403000	-14.34326	-14.03809	0.91064
80.7	0.404000	-14.34326	-14.03809	0.91248
80.9	0.405000	-18.92090	-14.64844	0.91095
81.1	0.406000	-18.92090	-14.95361	0.91400
81.3	0.407000	-15.25879	-14.34326	0.91522
81.5	0.408000	-16.47949	-12.81738	0.91400
81.7	0.409000	-18.31055	-13.42773	0.91248
81.9	0.410000	-13.73291	-7.32422	0.91614
82.1	0.411000	-16.17432	-9.15527	0.91187
82.3	0.412000	-14.03809	-10.07080	0.91217
82.5	0.413000	-20.14160	-9.76563	0.91217
82.7	0.414000	-16.47949	-10.07080	0.91248
82.9	0.415000	-13.12256	-2.44141	0.91431
83.1	0.416000	-17.08984	-7.32422	0.91187
83.3	0.417000	-17.08984	-10.37598	0.91064
83.5	0.418000	-17.39502	-9.76563	0.91309
83.7	0.419000	-13.12256	-8.85010	0.91187
83.9	0.420000	-16.78467	-13.12256	0.91003
84.1	0.421000	-16.17432	-13.42773	0.91125
84.3	0.422000	-16.17432	-12.81738	0.91187
84.5	0.423000	-21.05713	-11.59668	0.91339
84.7	0.424000	-18.31055	-16.47949	0.91278
84.9	0.425000	-16.17432	-14.03809	0.91400
85.1	0.426000	-18.00537	-13.12256	0.91583
85.3	0.427000	-20.44678	-21.66748	0.91064
85.5	0.428000	-15.56396	-12.51221	0.91156
85.7	0.429000	-16.78467	-10.37598	0.91248
85.9	0.430000	-13.42773	-12.81738	0.91064
86.1	0.431000	-14.03809	-11.59668	0.91217
86.3	0.432000	-14.64844	-9.15527	0.91064
86.5	0.433000	-20.44678	-10.37598	0.91064
86.7	0.434000	-16.47949	-14.64844	0.90912
86.9	0.435000	-18.00537	-12.81738	0.91217
87.1	0.436000	-17.08984	-7.62939	0.91492
87.3	0.437000	-15.25879	-10.68115	0.91003
87.5	0.438000	-18.00537	-8.54492	0.91309
87.7	0.439000	-18.92090	-10.98633	0.91431
87.9	0.440000	-16.78467	-9.76563	0.91370
88.1	0.441000	-18.00537	-13.73291	0.91034
88.3	0.442000	-19.53125	-12.51221	0.91309
88.5	0.443000	-17.70020	-9.76563	0.91156
88.7	0.444000	-13.12256	-14.64844	0.91095
88.9	0.445000	-14.34326	-10.98633	0.91095
89.1	0.446000	-16.17432	-10.98633	0.91125
89.3	0.447000	-15.86914	-15.56396	0.91156
89.5	0.448000	-19.83643	-13.73291	0.91125
89.7	0.449000	-20.14160	-11.90186	0.91187
89.9	0.450000	-15.56396	-6.40869	0.91339
90.1	0.451000	-14.64844	-6.10352	0.91339
90.3	0.452000	-19.53125	-6.71387	0.91400
90.5	0.453000	-20.44678	-10.68115	0.91278
90.7	0.454000	-14.64844	-9.76563	0.91187
90.9	0.455000	-15.25879	-3.96729	0.91400
91.1	0.456000	-17.08984	-9.76563	0.91095
91.3	0.457000	-18.92090	-11.59668	0.91431
91.5	0.458000	-17.70020	-12.20703	0.91492
91.7	0.459000	-21.66748	-11.29150	0.91339
91.9	0.460000	-15.86914	-13.42773	0.91248
92.1	0.461000	-17.39502	-13.42773	0.91309
92.3	0.462000	-17.08984	-16.17432	0.91064
92.5	0.463000	-18.61572	-14.64844	0.91125
92.7	0.464000	-15.56396	-19.83643	0.91095
92.9	0.465000	-23.19336	-14.34326	0.91034
93.1	0.466000	-19.83643	-18.00537	0.91095
93.3	0.467000	-28.99170	-30.82275	0.90881
93.5	0.468000	-22.27783	11.90186	0.91888
93.7	0.469000	-14.64844	0.61035	0.91614
93.9	0.470000	-13.73291	-9.15527	0.91309
94.1	0.471000	-14.03809	-14.34326	0.91095
94.3	0.472000	-16.78467	-16.47949	0.91064
94.5	0.473000	-15.86914	-14.34326	0.91064
94.7	0.474000	-19.83643	-13.12256	0.91156
94.9	0.475000	-14.34326	-9.15527	0.91156
95.1	0.476000	-10.37598	-10.68115	0.91095
95.3	0.477000	-14.95361	-11.90186	0.91064
95.5	0.478000	-17.39502	-11.59668	0.91217
95.7	0.479000	-17.39502	-12.20703	0.91217
95.9	0.480000	-16.78467	-8.85010	0.90973
96.1	0.481000	-19.22607	-13.12256	0.91064
96.3	0.482000	-22.27783	-13.12256	0.91156
96.5	0.483000	-17.39502	-17.39502	0.91064
96.7	0.484000	-15.25879	-8.54492	0.91309
96.9	0.485000	-17.70020	-15.56396	0.91034
97.1	0.486000	-13.12256	-11.59668	0.91278
97.3	0.487000	-16.17432	-10.07080	0.91278
97.5	0.488000	-30.21240	-15.86914	0.91003
97.7	0.489000	-124.51172	-4.88281	0.91522
97.9	0.490000	140.99121	-639.34326	0.76721
98.1	0.491000	-72.63184	123.90137	0.92865
98.3	0.492000	115.96680	80.26123	0.93475
98.5	0.493000	-318.29834	19.83643	0.92041
98.7	0.494000	-1175.23193	-13.42773	0.91339
98.9	0.495000	661.62109	-3.96729	0.91675
99.1	0.496000	206.29883	-11.59668	0.91217
99.3	0.497000	-149.23096	-12.51221	0.91248
99.5	0.498000	83.61816	-11.90186	0.91370
99.7	0.499000	-41.50391	-17.70020	0.91064
99.9	0.500000	35.09521	-6.10352	0.91248
100.1	0.501000	-476.07422	-8.23975	0.91400
100.3	0.502000	-170.89844	-16.17432	0.91217
100.5	0.503000	-384.52148	-157.77588	0.88074
100.7	0.504000	638.73291	21.36230	0.91736
100.9	0.505000	-77.51465	18.92090	0.91888
101.1	0.506000	-214.84375	-19.22607	0.91064
101.3	0.507000	63.17139	-24.71924	0.91095
101.5	0.508000	-12.51221	-18.61572	0.90973
101.7	0.509000	-333.86230	-19.83643	0.91217
101.9	0.510000	124.51172	-11.59668	0.91522
102.1	0.511000	118.10303	-9.76563	0.91217
102.3	0.512000	-42.72461	-13.12256	0.91187
102.5	0.513000	-55.54199	-8.54492	0.91309
102.7	0.514000	-35.70557	-10.68115	0.91248
102.9	0.515000	-22.58301	-10.68115	0.91248
103.1	0.516000	-10.68115	-9.46045	0.91187
103.3	0.517000	26.55029	-7.32422	0.91217
103.5	0.518000	-27.16064	-8.54492	0.91278
103.7	0.519000	-28.68652	-13.73291	0.91034
103.9	0.520000	-62.56104	-11.90186	0.91187
104.1	0.521000	-30.51758	-11.90186	0.91217
104.3	0.522000	-7.32422	-13.42773	0.91156
104.5	0.523000	-15.25879	-11.90186	0.91309
104.7	0.524000	-13.73291	-5.18799	0.91370
104.9	0.525000	-19.53125	-16.17432	0.91156
105.1	0.526000	-27.77100	0.91553	0.91675
105.3	0.527000	-30.82275	-16.47949	0.91217
105.5	0.528000	-62.56104	-372.00928	0.83069
105.7	0.529000	42.41943	65.00244	0.92285
105.9	0.530000	38.45215	71.10596	0.93201
106.1	0.531000	-54.32129	1.83105	0.91766
106.3	0.532000	-157.77588	-25.32959	0.90973
106.5	0.533000	52.49023	-18.31055	0.91125
106.7	0.534000	61.34033	-7.93457	0.91339
106.9	0.535000	1.83105	-8.23975	0.91248
107.1	0.536000	-20.44678	-9.15527	0.91492
107.3	0.537000	7.01904	-13.12256	0.91370
107.5	0.538000	-18.00537	-14.64844	0.91400
107.7	0.539000	-8.54492	-6.71387	0.91583
107.9	0.540000	-18.92090	-11.90186	0.91278
108.1	0.541000	3.96729	-11.90186	0.91187
108.3	0.542000	40.89355	-11.90186	0.91309
108.5	0.543000	4.88281	7.62939	0.91705
108.7	0.544000	-79.34570	38.45215	0.92377
108.9	0.545000	-65.61279	-90.33203	0.89600
109.1	0.546000	-56.76270	-74.15771	0.89783
109.3	0.547000	7.32422	-43.94531	0.90454
109.5	0.548000	7.62939	12.20703	0.91614
109.7	0.549000	-4.57764	12.20703	0.91858
109.9	0.550000	-14.03809	-3.35693	0.91400
110.1	0.551000	-15.56396	-5.18799	0.91278
110.3	0.552000	-14.95361	-5.18799	0.91370
110.5	0.553000	-7.93457	-10.98633	0.91156
110.7	0.554000	-27.46582	-7.93457	0.91095
110.9	0.555000	-28.07617	-8.54492	0.91187
111.1	0.556000	1.22070	-16.17432	0.91003
111.3	0.557000	-3.05176	-6.10352	0.91309
111.5	0.558000	-40.89355	6.71387	0.91675
111.7	0.559000	-41.80908	-4.27246	0.91278
111.9	0.560000	-12.51221	-5.49316	0.91309
112.1	0.561000	-18.00537	-15.56396	0.91064
112.3	0.562000	-14.64844	-20.44678	0.90942
112.5	0.563000	-12.51221	-11.59668	0.91217
112.7	0.564000	-16.17432	-10.98633	0.91156
112.9	0.565000	-21.66748	-12.20703	0.91187
113.1	0.566000	-12.51221	-16.47949	0.91095
113.3	0.567000	-16.47949	-13.73291	0.91034
113.5	0.568000	-18.00537	-11.59668	0.91217
113.7	0.569000	-11.59668	-12.81738	0.91187
113.9	0.570000	-23.80371	-14.95361	0.90912
114.1	0.571000	-15.86914	-10.98633	0.91156
114.3	0.572000	-10.98633	-21.36230	0.90942
114.5	0.573000	-20.75195	4.88281	0.91553
114.7	0.574000	-15.56396	-13.42773	0.91278
114.9	0.575000	-1.22070	-26.24512	0.90790
115.1	0.576000	-22.27783	0.61035	0.91400
115.3	0.577000	-9.76563	0.91553	0.91492
115.5	0.578000	-14.64844	-24.10889	0.91217
115.7	0.579000	-74.15771	-15.56396	0.91003
115.9	0.580000	-33.87451	-20.14160	0.90942
116.1	0.581000	-14.34326	-7.62939	0.91370
116.3	0.582000	8.54492	-0.30518	0.91400
116.5	0.583000	-3.35693	23.80371	0.92041
116.7	0.584000	-14.64844	-41.50391	0.90759
116.9	0.585000	-16.17432	-70.19043	0.89966
117.1	0.586000	-20.14160	-49.43848	0.90363
117.3	0.587000	-19.22607	-2.13623	0.91461
117.5	0.588000	-28.68652	4.88281	0.91583
117.7	0.589000	-15.86914	1.52588	0.91614
117.9	0.590000	-15.25879	-5.49316	0.91492
118.1	0.591000	-23.49854	2.74658	0.91522
118.3	0.592000	-19.83643	-7.32422	0.91431
118.5	0.593000	-12.51221	-6.71387	0.91309
118.7	0.594000	-14.03809	-11.29150	0.91156
118.9	0.595000	-13.73291	-10.07080	0.91034
119.1	0.596000	-13.12256	-12.20703	0.91095
119.3	0.597000	-24.41406	-16.47949	0.91217
119.5	0.598000	-27.46582	-19.22607	0.91003
119.7	0.599000	-33.87451	-12.20703	0.91217
119.9	0.600000	-13.12256	-7.32422	0.91431
120.1	0.601000	-12.20703	-11.29150	0.91187
120.3	0.602000	-18.61572	-18.92090	0.91003
120.5	0.603000	-18.61572	-10.98633	0.91248
120.7	0.604000	-21.36230	-8.54492	0.91217
120.9	0.605000	-17.39502	-14.03809	0.91187
121.1	0.606000	-15.86914	-25.93994	0.90790
121.3	0.607000	-13.42773	-2.74658	0.91400
121.5	0.608000	-15.25879	-2.13623	0.91248
121.7	0.609000	-10.98633	-4.57764	0.91431
121.9	0.610000	-19.22607	-15.86914	0.91248
122.1	0.611000	-29.29688	-15.25879	0.91034
122.3	0.612000	-16.47949	-15.25879	0.91125
122.5	0.613000	-16.47949	2.44141	0.91675
122.7	0.614000	-20.14160	-10.98633	0.91095
122.9	0.615000	-58.59375	-8.85010	0.91339
123.1	0.616000	-1.22070	-19.53125	0.91125
123.3	0.617000	-25.32959	-7.93457	0.91309
123.5	0.618000	-39.36768	-8.54492	0.91431
123.7	0.619000	-7.32422	-8.54492	0.91339
123.9	0.620000	5.18799	-9.15527	0.91370
124.1	0.621000	-3.66211	-11.29150	0.91339
124.3	0.622000	-16.78467	-9.76563	0.91309
124.5	0.623000	-26.55029	-14.34326	0.91187
124.7	0.624000	-18.92090	-13.42773	0.91125
124.9	0.625000	-15.56396	-15.86914	0.91309
125.1	0.626000	-16.17432	-3.66211	0.91370
125.3	0.627000	-11.29150	-14.95361	0.91156
125.5	0.628000	-10.68115	-20.44678	0.91156
125.7	0.629000	-17.70020	-14.95361	0.91187
125.9	0.630000	-16.17432	-10.98633	0.91309
126.1	0.631000	-18.31055	-34.48486	0.90698
126.3	0.632000	-16.78467	-3.05176	0.91187
126.5	0.633000	-13.73291	2.13623	0.91400
126.7	0.634000	-20.14160	-13.73291	0.91217
126.9	0.635000	-19.53125	-8.23975	0.91248
127.1	0.636000	-35.09521	-8.54492	0.91248
127.3	0.637000	-20.14160	-11.29150	0.91095
127.5	0.638000	-23.49854	-10.07080	0.91309
127.7	0.639000	6.10352	2.44141	0.91553
127.9	0.640000	-51.87988	-3.35693	0.91339
128.1	0.641000	42.72461	-38.75732	0.90515
128.3	0.642000	-62.86621	-14.64844	0.91064
128.5	0.643000	-50.96436	118.71338	0.94208
128.7	0.644000	-148.92578	250.85449	0.97351
128.9	0.645000	79.04053	-16.47949	0.91583
129.1	0.646000	79.95605	60.72998	0.92896
129.3	0.647000	220.94727	-17.70020	0.91217
129.5	0.648000	-221.55762	55.54199	0.92682
129.7	0.649000	-170.89844	-54.62646	0.90393
129.9	0.650000	144.04297	11.90186	0.91736
130.1	0.651000	171.50879	-12.81738	0.91064
130.3	0.652000	-129.39453	-16.17432	0.91278
130.5	0.653000	-35.70557	-11.59668	0.91248
130.7	0.654000	240.17334	-15.56396	0.90942
130.9	0.655000	-27.46582	-22.27783	0.91064
131.1	0.656000	-212.40234	-4.27246	0.91522
131.3	0.657000	-82.09229	-7.32422	0.91461
131.5	0.658000	-29.90723	-15.56396	0.91370
131.7	0.659000	-2.13623	-12.20703	0.91095
131.9	0.660000	-1.83105	-25.93994	0.90759
132.1	0.661000	-7.93457	-9.46045	0.91309
132.3	0.662000	-14.34326	-32.34863	0.90881
132.5	0.663000	-33.87451	-11.59668	0.91187
132.7	0.664000	35.70557	0.61035	0.91583
132.9	0.665000	-24.41406	-40.28320	0.90546
133.1	0.666000	-59.81445	-68.05420	0.89722
133.3	0.667000	7.62939	3.05176	0.91461
133.5	0.668000	-6.71387	72.63184	0.93231
133.7	0.669000	8.85010	69.58008	0.93201
133.9	0.670000	-21.66748	-28.68652	0.91095
134.1	0.671000	-39.06250	-30.21240	0.90881
134.3	0.672000	-23.19336	-37.23145	0.90607
134.5	0.673000	-5.49316	10.37598	0.91583
134.7	0.674000	73.54736	177.30713	0.95673
134.9	0.675000	-24.10889	-26.24512	0.91187
135.1	0.676000	-60.42480	-43.33496	0.90485
135.3	0.677000	-77.20947	-11.59668	0.91125
135.5	0.678000	-10.07080	-22.58301	0.90912
135.7	0.679000	6.71387	8.23975	0.91461
135.9	0.680000	-22.58301	58.59375	0.92560
136.1	0.681000	-16.78467	54.01611	0.92712
136.3	0.682000	-28.99170	3.96729	0.91644
136.5	0.683000	-18.61572	89.41650	0.93445
136.7	0.684000	-21.66748	-49.13330	0.90729
136.9	0.685000	25.63477	-36.31592	0.90515
137.1	0.686000	-24.41406	-0.61035	0.91400
137.3	0.687000	-49.13330	-46.38672	0.90668
137.5	0.688000	-65.00244	-15.56396	0.91125
137.7	0.689000	30.21240	22.58301	0.91949
137.9	0.690000	-102.23389	-1.83105	0.91522
138.1	0.691000	-119.01855	149.84131	0.94757
138.3	0.692000	-6.71387	-120.54443	0.89142
138.5	0.693000	17.39502	-75.98877	0.89600
138.7	0.694000	19.22607	-13.73291	0.91064
138.9	0.695000	59.81445	-2.44141	0.91400
139.1	0.696000	-3.66211	2.44141	0.91583
139.3	0.697000	-61.64551	0.61035	0.91614
139.5	0.698000	-27.77100	-9.76563	0.91370
139.7	0.699000	-3.35693	1.22070	0.91370
139.9	0.700000	-15.25879	55.84717	0.92957
140.1	0.701000	-23.49854	17.08984	0.92133
140.3	0.702000	0.61035	13.42773	0.91705
140.5	0.703000	-5.79834	26.24512	0.92346
140.7	0.704000	-24.10889	-8.54492	0.91461
140.9	0.705000	-17.70020	-20.14160	0.91064
141.1	0.706000	5.18799	-17.08984	0.91095
141.3	0.707000	0.00000	-14.34326	0.91156
141.5	0.708000	-42.41943	-17.08984	0.90912
141.7	0.709000	-45.77637	-62.25586	0.90027
141.9	0.710000	-14.64844	108.64258	0.93811
142.1	0.711000	6.71387	-15.86914	0.91034
142.3	0.712000	-27.46582	-87.89063	0.89539
142.5	0.713000	13.42773	18.61572	0.91827
142.7	0.714000	23.80371	58.89893	0.92712
142.9	0.715000	9.15527	-58.89893	0.90332
143.1	0.716000	-54.93164	-17.39502	0.90942
143.3	0.717000	-59.20410	6.71387	0.91339
143.5	0.718000	-23.19336	-15.25879	0.91248
143.7	0.719000	3.96729	-14.03809	0.91125
143.9	0.720000	-305.17578	-46.69189	0.90332
144.1	0.721000	-9.46045	3.05176	0.91461
144.3	0.722000	183.10547	-15.56396	0.91095
144.5	0.723000	-69.27490	-28.07617	0.90668
144.7	0.724000	-28.68652	0.61035	0.91400
144.9	0.725000	-59.81445	-14.64844	0.91156
145.1	0.726000	-61.95068	-81.17676	0.89661
145.3	0.727000	-23.80371	8.54492	0.91583
145.5	0.728000	-40.58838	-217.28516	0.86517
145.7	0.729000	-22.58301	-14.64844	0.90759
145.9	0.730000	-2.13623	1.52588	0.91461
146.1	0.731000	41.80908	3.66211	0.91461
146.3	0.732000	-8.85010	12.81738	0.91644
146.5	0.733000	-101.31836	-13.12256	0.91278
146.7	0.734000	-1522.52197	-35.40039	0.90607
146.9	0.735000	333.86230	-19.22607	0.91400
147.1	0.736000	506.89697	73.24219	0.93262
147.3	0.737000	-85.14404	-13.73291	0.91492
147.5	0.738000	-75.07324	1.83105	0.91675
147.7	0.739000	-5.49316	121.76514	0.94543
147.9	0.740000	16.47949	-52.49023	0.90790
148.1	0.741000	-90.94238	-62.56104	0.90302
148.3	0.742000	-44.55566	-19.22607	0.91309
148.5	0.743000	39.67285	-7.32422	0.91553
148.7	0.744000	-55.23682	6.71387	0.91919
148.9	0.745000	-46.99707	-64.69727	0.90363
149.1	0.746000	-11.90186	5.18799	0.91858
149.3	0.747000	-3.66211	6.10352	0.91827
149.5	0.748000	-31.12793	-10.37598	0.91431
149.7	0.749000	-19.22607	-0.91553	0.91736
149.9	0.750000	-3.35693	6.71387	0.91888
150.1	0.751000	-16.47949	6.10352	0.91827
150.3	0.752000	-20.44678	-4.57764	0.91614
150.5	0.753000	-13.12256	-3.96729	0.91705
150.7	0.754000	-18.31055	-8.54492	0.91461
150.9	0.755000	-23.49854	-20.44678	0.91248
151.1	0.756000	-7.32422	-36.62109	0.90851
151.3	0.757000	-26.24512	34.17969	0.92285
151.5	0.758000	5.79834	130.61523	0.94757
151.7	0.759000	-8.54492	-20.75195	0.91339
151.9	0.760000	-28.38135	23.80371	0.92194
152.1	0.761000	-21.97266	-14.95361	0.91370
152.3	0.762000	-14.64844	-21.05713	0.91034
152.5	0.763000	-164.18457	-21.05713	0.91248
152.7	0.764000	37.84180	-23.49854	0.90973
152.9	0.765000	-186.46240	-5.79834	0.91461
153.1	0.766000	699.46289	-6.40869	0.91614
153.3	0.767000	238.34229	-25.32959	0.91064
153.5	0.768000	25.63477	-18.61572	0.91125
153.7	0.769000	-235.29053	0.61035	0.91705
153.9	0.770000	-23.80371	2.13623	0.91736
154.1	0.771000	425.10986	-20.75195	0.91278
154.3	0.772000	-154.41895	-24.10889	0.91125
154.5	0.773000	-165.71045	-9.15527	0.91614
154.7	0.774000	-34.48486	-9.76563	0.91431
154.9	0.775000	-80.56641	-10.68115	0.91400
155.1	0.776000	24.10889	-12.81738	0.91400
155.3	0.777000	459.28955	-10.37598	0.91492
155.5	0.778000	124.51172	-15.56396	0.91370
155.7	0.779000	-47.30225	-16.47949	0.91370
155.9	0.780000	2.44141	-21.05713	0.91187
156.1	0.781000	-59.20410	-20.44678	0.91187
156.3	0.782000	-40.28320	-18.31055	0.91309
156.5	0.783000	-24.41406	-21.97266	0.91125
156.7	0.784000	1.22070	-19.83643	0.91309
156.9	0.785000	57.37305	-17.08984	0.91278
157.1	0.786000	-45.77637	-21.97266	0.91095
157.3	0.787000	-64.69727	-19.53125	0.91309
157.5	0.788000	-171.81396	-21.05713	0.91217
157.7	0.789000	15.56396	-12.81738	0.91400
157.9	0.790000	196.83838	-23.80371	0.90942
158.1	0.791000	92.16309	-26.55029	0.90973
158.3	0.792000	-104.98047	5.79834	0.91553
158.5	0.793000	-49.74365	-18.00537	0.91217
158.7	0.794000	-68.66455	-9.76563	0.91492
158.9	0.795000	64.39209	-5.49316	0.91553
159.1	0.796000	-28.68652	-18.31055	0.91217
159.3	0.797000	-75.68359	-16.78467	0.91370
159.5	0.798000	0.00000	-1.52588	0.91644
159.7	0.799000	-18.61572	-8.54492	0.91370
159.9	0.800000	68.96973	-6.71387	0.91583
160.1	0.801000	-38.75732	-8.85010	0.91309
160.3	0.802000	-191.95557	-18.61572	0.91339
160.5	0.803000	528.25928	-13.73291	0.91309
160.7	0.804000	114.13574	-1.52588	0.91614
160.9	0.805000	-249.02344	-12.81738	0.91278
161.1	0.806000	1.83105	-3.35693	0.91583
161.3	0.807000	97.96143	-6.40869	0.91583
161.5	0.808000	-43.33496	-8.23975	0.91248
161.7	0.809000	-46.69189	-9.76563	0.91187
161.9	0.810000	-79.34570	2.44141	0.91736
162.1	0.811000	-18.61572	3.66211	0.91675
162.3	0.812000	-52.18506	-4.57764	0.91492
162.5	0.813000	-86.05957	-3.66211	0.91675
162.7	0.814000	-21.66748	0.91553	0.91644
162.9	0.815000	52.18506	-1.83105	0.91522
163.1	0.816000	1.22070	0.91553	0.91736
163.3	0.817000	-2.13623	5.49316	0.91736
163.5	0.818000	-17.08984	-26.85547	0.90973
163.7	0.819000	-83.00781	-17.39502	0.91248
163.9	0.820000	107.42188	-5.79834	0.91644
164.1	0.821000	109.86328	-24.71924	0.90973
164.3	0.822000	-132.14111	-10.68115	0.91461
164.5	0.823000	-119.93408	-6.40869	0.91583
164.7	0.824000	-26.85547	-18.61572	0.91187
164.9	0.825000	-114.13574	-17.39502	0.91400
165.1	0.826000	10.07080	-22.27783	0.91156
165.3	0.827000	112.30469	-19.53125	0.91187
165.5	0.828000	84.53369	-15.56396	0.91156
165.7	0.829000	-58.89893	-13.42773	0.91705
165.9	0.830000	-128.47900	-18.92090	0.91339
166.1	0.831000	97.04590	-12.51221	0.91309
166.3	0.832000	236.51123	-101.01318	0.89478
166.5	0.833000	-224.60938	-72.93701	0.89996
166.7	0.834000	366.51611	-21.97266	0.91003
166.9	0.835000	110.77881	-2.13623	0.91522
167.1	0.836000	-49.43848	-15.25879	0.91034
167.3	0.837000	37.84180	-2.44141	0.91492
167.5	0.838000	-10.37598	-17.70020	0.91095
167.7	0.839000	97.96143	8.85010	0.91766
167.9	0.840000	-77.51465	-2.13623	0.91614
168.1	0.841000	-83.00781	-11.59668	0.91400
168.3	0.842000	5.49316	-8.85010	0.91553
168.5	0.843000	15.25879	-3.66211	0.91553
168.7	0.844000	-7.32422	-13.42773	0.91400
168.9	0.845000	-17.39502	-16.47949	0.91583
169.1	0.846000	-2.13623	-10.68115	0.91492
169.3	0.847000	53.71094	1.83105	0.91583
169.5	0.848000	-79.04053	-7.01904	0.91461
169.7	0.849000	-15.56396	-12.20703	0.91278
169.9	0.850000	38.45215	-1.22070	0.91400
170.1	0.851000	-95.82520	5.49316	0.91644
170.3	0.852000	-8.85010	1.52588	0.91675
170.5	0.853000	-80.87158	12.51221	0.91919
170.7	0.854000	161.43799	-5.49316	0.91583
170.9	0.855000	-95.21484	-7.32422	0.91461
171.1	0.856000	-109.55811	4.88281	0.91888
171.3	0.857000	-12.51221	-1.52588	0.91797
171.5	0.858000	13.73291	-3.35693	0.91766
171.7	0.859000	-13.12256	-6.10352	0.91400
171.9	0.860000	-22.27783	-13.12256	0.91339
172.1	0.861000	64.69727	-0.61035	0.91614
172.3	0.862000	-59.20410	-0.61035	0.91705
172.5	0.863000	-83.00781	-3.05176	0.91614
172.7	0.864000	-75.98877	3.05176	0.91919
172.9	0.865000	48.21777	-13.73291	0.91461
173.1	0.866000	-72.63184	-18.92090	0.91278
173.3	0.867000	-41.19873	-5.49316	0.91522
173.5	0.868000	23.19336	-13.42773	0.91339
173.7	0.869000	24.41406	-10.68115	0.91400
173.9	0.870000	-25.63477	-6.40869	0.91583
174.1	0.871000	37.84180	-28.38135	0.90973
174.3	0.872000	-118.40820	0.91553	0.91644
174.5	0.873000	-85.75439	1.22070	0.91797
174.7	0.874000	0.61035	-6.40869	0.91675
174.9	0.875000	9.15527	-30.21240	0.90973
175.1	0.876000	-2.13623	-11.29150	0.91400
175.3	0.877000	-9.15527	3.66211	0.91797
175.5	0.878000	-10.98633	-15.86914	0.91248
175.7	0.879000	-11.59668	-10.98633	0.91095
175.9	0.880000	-32.95898	-4.57764	0.91492
176.1	0.881000	-14.64844	-23.49854	0.91156
176.3	0.882000	1.52588	-18.00537	0.91156
176.5	0.883000	-17.08984	-23.80371	0.91156
176.7	0.884000	-130.92041	-36.01074	0.90851
176.9	0.885000	-18.61572	4.57764	0.91614
177.1	0.886000	-57.06787	-7.62939	0.91766
177.3	0.887000	-69.58008	-17.70020	0.91431
177.5	0.888000	-30.51758	-23.19336	0.91095
177.7	0.889000	1.83105	8.85010	0.91888
177.9	0.890000	-26.55029	-29.90723	0.91064
178.1	0.891000	-19.22607	-8.54492	0.91309
178.3	0.892000	-152.58789	0.61035	0.91705
178.5	0.893000	42.11426	-14.64844	0.91248
178.7	0.894000	112.30469	-14.34326	0.91309
178.9	0.895000	-80.87158	-10.37598	0.91400
179.1	0.896000	-47.91260	-13.12256	0.91370
179.3	0.897000	-17.08984	-14.03809	0.91370
179.5	0.898000	-8.85010	-18.00537	0.91431
179.7	0.899000	-19.83643	-12.81738	0.91309
179.9	0.900000	-31.12793	-12.20703	0.91522
180.1	0.901000	-23.49854	-19.22607	0.91217
180.3	0.902000	-14.03809	-13.73291	0.91461
180.5	0.903000	-15.56396	-13.42773	0.91492
180.7	0.904000	-19.53125	-14.64844	0.91339
180.9	0.905000	-17.39502	-31.43311	0.90973
181.1	0.906000	-13.73291	-6.71387	0.91583
181.3	0.907000	-46.99707	-436.70654	0.82062
181.5	0.908000	-16.17432	85.44922	0.92804
181.7	0.909000	-7.01904	57.37305	0.93048
181.9	0.910000	-13.42773	4.27246	0.91797
182.1	0.911000	-22.58301	-20.75195	0.91309
182.3	0.912000	-19.22607	-15.25879	0.91400
182.5	0.913000	-28.38135	-56.45752	0.90454
182.7	0.914000	10.37598	22.58301	0.92041
182.9	0.915000	-17.39502	-140.38086	0.88623
183.1	0.916000	-14.64844	-14.03809	0.91217
183.3	0.917000	-18.31055	-29.29688	0.91003
183.5	0.918000	-18.00537	27.77100	0.92133
183.7	0.919000	-20.14160	-64.69727	0.90027
183.9	0.920000	-3.96729	-72.02148	0.89966
184.1	0.921000	64.69727	-29.29688	0.90820
184.3	0.922000	-51.57471	0.61035	0.91553
184.5	0.923000	-62.56104	-10.07080	0.91522
184.7	0.924000	-4.57764	7.01904	0.91766
184.9	0.925000	-36.92627	-2.13623	0.91675
185.1	0.926000	-31.73828	-7.32422	0.91522
185.3	0.927000	-10.68115	-9.46045	0.91370
185.5	0.928000	9.76563	-14.34326	0.91095
185.7	0.929000	-18.00537	-16.78467	0.91187
185.9	0.930000	-84.53369	-0.91553	0.91614
186.1	0.931000	-11.90186	-14.03809	0.91248
186.3	0.932000	16.78467	-13.73291	0.91370
186.5	0.933000	0.30518	-1.83105	0.91583
186.7	0.934000	26.85547	-15.56396	0.91248
186.9	0.935000	-40.28320	-10.37598	0.91614
187.1	0.936000	-30.82275	-10.68115	0.91553
187.3	0.937000	-25.02441	-2.44141	0.91644
187.5	0.938000	-21.66748	-5.18799	0.91583
187.7	0.939000	10.07080	-10.98633	0.91431
187.9	0.940000	-16.47949	-8.54492	0.91400
188.1	0.941000	-25.93994	32.04346	0.92468
188.3	0.942000	-14.03809	-4.88281	0.91797
188.5	0.943000	-2.13623	-59.81445	0.90179
188.7	0.944000	-22.58301	-68.35938	0.90088
188.9	0.945000	-25.93994	-13.73291	0.91187
189.1	0.946000	-17.39502	4.57764	0.91827
189.3	0.947000	-14.95361	5.49316	0.91888
189.5	0.948000	-32.95898	-230.40771	0.86639
189.7	0.949000	-2.44141	6.71387	0.91370
189.9	0.950000	-17.39502	35.40039	0.92407
190.1	0.951000	-13.12256	-2.13623	0.91736
190.3	0.952000	-12.20703	1.83105	0.91705
190.5	0.953000	-33.26416	-3.05176	0.91339
190.7	0.954000	-18.00537	-30.51758	0.90942
190.9	0.955000	-1.52588	-12.51221	0.91431
191.1	0.956000	31.73828	-7.32422	0.91492
191.3	0.957000	-63.17139	-14.34326	0.91522
191.5	0.958000	-53.40576	-38.45215	0.90820
191.7	0.959000	-12.20703	18.61572	0.91888
191.9	0.960000	-12.81738	5.49316	0.91675
192.1	0.961000	-11.29150	-12.20703	0.91431
192.3	0.962000	-23.80371	-11.59668	0.91309
192.5	0.963000	-22.27783	-9.15527	0.91431
192.7	0.964000	-11.59668	-15.56396	0.91309
192.9	0.965000	2.13623	-10.37598	0.91248
193.1	0.966000	-9.76563	-15.86914	0.91156
193.3	0.967000	-35.70557	-15.86914	0.91370
193.5	0.968000	-27.46582	-18.92090	0.91095
193.7	0.969000	25.93994	-4.88281	0.91553
193.9	0.970000	-40.28320	-10.37598	0.91278
194.1	0.971000	-38.75732	-9.76563	0.91492
194.3	0.972000	-11.90186	-11.29150	0.91370
194.5	0.973000	-35.40039	-12.81738	0.91125
194.7	0.974000	-24.10889	-11.90186	0.91400
194.9	0.975000	-75.07324	-10.37598	0.91492
195.1	0.976000	-12.81738	-9.76563	0.91400
195.3	0.977000	-111.38916	-7.93457	0.91614
195.5	0.978000	17.70020	-12.20703	0.91370
195.7	0.979000	48.82813	-24.10889	0.91278
195.9	0.980000	8.54492	-3.66211	0.91553
196.1	0.981000	-102.23389	-20.44678	0.91217
196.3	0.982000	-53.40576	54.62646	0.92896
196.5	0.983000	-25.63477	11.90186	0.92346
196.7	0.984000	15.25879	27.46582	0.92377
196.9	0.985000	-36.01074	18.31055	0.92194
197.1	0.986000	-41.80908	-17.08984	0.91278
197.3	0.987000	-97.65625	-22.58301	0.91339
197.5	0.988000	61.34033	-18.00537	0.91309
197.7	0.989000	174.86572	-31.73828	0.90942
197.9	0.990000	-68.35938	44.25049	0.92773
198.1	0.991000	621.64307	-4.57764	0.91675
198.3	0.992000	-121.15479	-19.22607	0.91309
198.5	0.993000	1.52588	-22.27783	0.91248
198.7	0.994000	71.41113	-15.86914	0.91431
198.9	0.995000	-31.12793	-13.73291	0.91217
199.1	0.996000	-35.09521	-11.90186	0.91370
199.3	0.997000	4.27246	-10.98633	0.91461
199.5	0.998000	-59.50928	-20.75195	0.91217
199.7	0.999000	-14.64844	-15.56396	0.91095
199.9	1.000000	277.09961	-32.04346	0.90912
200.1	1.001000	-185.85205	-19.53125	0.91095
200.3	1.002000	-848.69385	1.52588	0.91736
200.5	1.003000	132.44629	-23.80371	0.91217
200.7	1.004000	236.51123	-15.86914	0.91278
200.9	1.005000	57.37305	-13.42773	0.91217
201.1	1.006000	90.94238	-11.59668	0.91461
201.3	1.007000	-154.11377	-7.32422	0.91461
201.5	1.008000	-140.38086	-9.15527	0.91431
201.7	1.009000	138.85498	-15.25879	0.91370
201.9	1.010000	-102.84424	-14.34326	0.91309
202.1	1.011000	-162.96387	6.71387	0.91888
202.3	1.012000	-64.39209	-4.57764	0.91400
202.5	1.013000	82.70264	-3.66211	0.91644
202.7	1.014000	19.53125	-3.35693	0.91644
202.9	1.015000	-60.72998	-3.66211	0.91553
203.1	1.016000	-30.21240	-3.05176	0.91553
203.3	1.017000	-36.31592	-8.23975	0.91461
203.5	1.018000	0.91553	-3.96729	0.91492
203.7	1.019000	-137.63428	-9.46045	0.91705
203.9	1.020000	-11.90186	-12.51221	0.91492
204.1	1.021000	54.01611	-20.14160	0.91156
204.3	1.022000	-25.63477	-17.70020	0.91278
204.5	1.023000	-3.05176	-14.64844	0.91339
204.7	1.024000	12.51221	-13.42773	0.91431
204.9	1.025000	-189.20898	-7.93457	0.91522
205.1	1.026000	167.84668	-32.95898	0.91095
205.3	1.027000	382.38525	-32.34863	0.90912
205.5	1.028000	-64.08691	-10.68115	0.91217
205.7	1.029000	-125.12207	-7.62939	0.91644
205.9	1.030000	-76.90430	-20.44678	0.91278
206.1	1.031000	51.87988	-19.53125	0.91125
206.3	1.032000	246.58203	-14.03809	0.91339
206.5	1.033000	33.26416	-14.34326	0.91400
206.7	1.034000	-65.91797	-11.59668	0.91187
206.9	1.035000	1.83105	-7.01904	0.91492
207.1	1.036000	87.28027	-12.81738	0.91156
207.3	1.037000	86.05957	-38.14697	0.90759
207.5	1.038000	-104.98047	-4.27246	0.91492
207.7	1.039000	-122.07031	4.27246	0.91644
207.9	1.040000	100.70801	-15.56396	0.91217
208.1	1.041000	-67.74902	-10.37598	0.91248
208.3	1.042000	-165.40527	-3.35693	0.91492
208.5	1.043000	-35.70557	-7.32422	0.91461
208.7	1.044000	22.88818	-3.66211	0.91492
208.9	1.045000	6.10352	-11.90186	0.91431
209.1	1.046000	-3.05176	-9.15527	0.91400
209.3	1.047000	-125.73242	-7.62939	0.91553
209.5	1.048000	16.47949	0.30518	0.91522
209.7	1.049000	28.07617	-6.71387	0.91400
209.9	1.050000	-14.64844	-12.51221	0.91431
210.1	1.051000	-10.68115	-6.71387	0.91553
210.3	1.052000	-11.29150	-4.57764	0.91522
210.5	1.053000	-9.15527	-7.32422	0.91400
210.7	1.054000	-3.96729	-3.35693	0.91614
210.9	1.055000	-13.73291	-5.18799	0.91553
211.1	1.056000	-17.70020	-6.71387	0.91431
211.3	1.057000	-13.42773	-3.96729	0.91614
211.5	1.058000	-13.42773	-3.35693	0.91614
211.7	1.059000	143.12744	-5.18799	0.91522
211.9	1.060000	-59.50928	-3.96729	0.91492
212.1	1.061000	-71.41113	-5.49316	0.91675
212.3	1.062000	-11.29150	-9.76563	0.91461
212.5	1.063000	-104.67529	-6.71387	0.91492
212.7	1.064000	-5.79834	-9.76563	0.91614
212.9	1.065000	-61.64551	18.00537	0.92163
213.1	1.066000	-82.39746	-17.39502	0.91431
213.3	1.067000	-101.92871	-21.36230	0.91217
213.5	1.068000	9.15527	-15.56396	0.91309
213.7	1.069000	24.10889	-2.13623	0.91614
213.9	1.070000	6.71387	-8.23975	0.91492
214.1	1.071000	3.05176	-11.59668	0.91370
214.3	1.072000	1.83105	-9.46045	0.91492
214.5	1.073000	-0.61035	-10.07080	0.91461
214.7	1.074000	27.46582	-9.15527	0.91492
214.9	1.075000	-38.45215	-9.15527	0.91583
215.1	1.076000	-108.33740	-13.42773	0.91431
215.3	1.077000	-19.83643	-10.98633	0.91644
215.5	1.078000	-9.46045	-11.29150	0.91431
215.7	1.079000	-22.58301	-32.34863	0.90820
215.9	1.080000	-201.11084	-12.81738	0.91431
216.1	1.081000	-14.34326	-12.20703	0.91339
216.3	1.082000	151.06201	-33.87451	0.90881
216.5	1.083000	-75.07324	-20.75195	0.91064
216.7	1.084000	-29.90723	51.26953	0.92773
216.9	1.085000	-17.39502	-21.97266	0.91217
217.1	1.086000	-4.88281	-57.06787	0.90424
217.3	1.087000	-50.04883	-18.92090	0.91217
217.5	1.088000	-55.23682	-11.90186	0.91370
217.7	1.089000	-17.39502	-16.78467	0.91370
217.9	1.090000	-17.70020	-21.36230	0.91095
218.1	1.091000	-13.12256	-8.54492	0.91339
218.3	1.092000	-10.07080	-23.19336	0.91064
218.5	1.093000	-5.18799	-5.18799	0.91583
218.7	1.094000	-23.19336	-7.93457	0.91370
218.9	1.095000	-23.19336	-19.22607	0.91217
219.1	1.096000	-21.66748	-14.34326	0.91248
219.3	1.097000	-21.36230	-14.64844	0.91400
219.5	1.098000	-19.22607	-15.56396	0.91370
219.7	1.099000	-19.83643	-27.77100	0.91034
219.9	1.100000	-15.56396	-12.81738	0.91309
220.1	1.101000	-14.64844	-4.88281	0.91614
220.3	1.102000	-17.70020	-17.08984	0.91339
220.5	1.103000	-19.22607	-15.56396	0.91339
220.7	1.104000	-15.56396	-18.92090	0.91370
220.9	1.105000	-19.53125	-19.22607	0.91248
221.1	1.106000	-20.14160	-16.78467	0.91400
221.3	1.107000	-18.92090	-20.75195	0.91125
221.5	1.108000	-19.53125	-6.71387	0.91461
221.7	1.109000	-9.46045	-24.10889	0.91339
221.9	1.110000	-9.76563	1.83105	0.91888
222.1	1.111000	-21.66748	39.06250	0.92590
222.3	1.112000	7.62939	-47.30225	0.90637
222.5	1.113000	-21.36230	-89.72168	0.89508
222.7	1.114000	10.37598	-44.25049	0.90607
222.9	1.115000	-0.30518	55.54199	0.92865
223.1	1.116000	-37.53662	-4.57764	0.91583
223.3	1.117000	-63.47656	-66.22314	0.90027
223.5	1.118000	-14.34326	-56.76270	0.90363
223.7	1.119000	11.90186	7.93457	0.91705
223.9	1.120000	-10.98633	6.10352	0.91827
224.1	1.121000	-36.62109	-424.49951	0.82245
224.3	1.122000	2.44141	115.05127	0.93384
224.5	1.123000	-15.56396	78.12500	0.93475
224.7	1.124000	-28.07617	-14.03809	0.91370
224.9	1.125000	-6.71387	-19.83643	0.91187
225.1	1.126000	-0.61035	12.51221	0.91949
225.3	1.127000	-18.61572	-20.75195	0.91125
225.5	1.128000	-26.85547	-25.02441	0.91064
225.7	1.129000	-16.78467	-8.54492	0.91431
225.9	1.130000	-12.51221	-8.23975	0.91431
226.1	1.131000	-13.42773	8.23975	0.91736
226.3	1.132000	-20.44678	15.86914	0.91949
226.5	1.133000	16.17432	-53.40576	0.90454
226.7	1.134000	-37.23145	-30.21240	0.90942
226.9	1.135000	-30.21240	2.74658	0.91675
227.1	1.136000	-21.66748	-6.10352	0.91614
227.3	1.137000	-19.83643	-5.49316	0.91553
227.5	1.138000	-16.17432	-30.51758	0.90942
227.7	1.139000	-11.29150	-10.07080	0.91370
227.9	1.140000	-27.16064	-396.42334	0.82764
228.1	1.141000	-15.56396	68.96973	0.92346
228.3	1.142000	74.46289	135.49805	0.94727
228.5	1.143000	-44.86084	15.86914	0.92224
228.7	1.144000	-54.93164	-56.76270	0.90515
228.9	1.145000	-16.47949	-90.02686	0.89783
229.1	1.146000	-14.03809	-26.85547	0.91034
229.3	1.147000	-14.34326	9.76563	0.91858
229.5	1.148000	-1.52588	-7.93457	0.91583
229.7	1.149000	-8.23975	-79.65088	0.90027
229.9	1.150000	-31.43311	-55.23682	0.90393
230.1	1.151000	-24.10889	25.93994	0.92163
230.3	1.152000	-11.29150	21.66748	0.92163
230.5	1.153000	-6.10352	8.23975	0.91858
230.7	1.154000	-24.41406	-50.96436	0.90729
230.9	1.155000	-5.79834	-72.02148	0.90027
231.1	1.156000	-0.91553	-6.40869	0.91431
231.3	1.157000	-32.95898	51.26953	0.92804
231.5	1.158000	-39.67285	-2.44141	0.91797
231.7	1.159000	1.22070	56.45752	0.92682
231.9	1.160000	-5.49316	40.89355	0.92682
232.1	1.161000	-29.60205	-0.61035	0.91705
232.3	1.162000	-32.34863	-20.44678	0.91003
232.5	1.163000	-18.61572	-26.85547	0.90912
232.7	1.164000	-16.17432	-2.13623	0.91583
232.9	1.165000	-20.44678	-37.84180	0.90637
233.1	1.166000	38.75732	-24.41406	0.91064
233.3	1.167000	-31.73828	-3.66211	0.91522
233.5	1.168000	-53.10059	-14.03809	0.91156
233.7	1.169000	-15.86914	-11.59668	0.91370
233.9	1.170000	-10.98633	-12.20703	0.91431
234.1	1.171000	-27.16064	-14.64844	0.91278
234.3	1.172000	-13.42773	60.42480	0.92896
234.5	1.173000	5.79834	-63.17139	0.90302
234.7	1.174000	-25.02441	-16.17432	0.91278
234.9	1.175000	-24.41406	12.20703	0.91980
235.1	1.176000	-15.25879	-4.88281	0.91492
235.3	1.177000	-17.08984	-28.68652	0.91003
235.5	1.178000	-33.87451	-291.74805	0.84991
235.7	1.179000	-18.92090	93.99414	0.93231
235.9	1.180000	-48.21777	81.78711	0.93781
236.1	1.181000	-11.90186	0.91553	0.91858
236.3	1.182000	-2.13623	-22.58301	0.91248
236.5	1.183000	0.61035	-14.64844	0.91339
236.7	1.184000	-23.19336	-21.05713	0.91217
236.9	1.185000	-37.23145	-17.39502	0.91278
237.1	1.186000	-6.71387	-21.97266	0.91461
237.3	1.187000	-20.75195	-35.09521	0.90942
237.5	1.188000	-30.51758	-7.01904	0.91278
237.7	1.189000	3.96729	2.44141	0.91736
237.9	1.190000	9.15527	-12.20703	0.91400
238.1	1.191000	-40.58838	-15.56396	0.91248
238.3	1.192000	-17.08984	-15.25879	0.91278
238.5	1.193000	-41.50391	-19.53125	0.91187
238.7	1.194000	-33.56934	-18.92090	0.91095
238.9	1.195000	-18.00537	-12.81738	0.91370
239.1	1.196000	-11.90186	-15.25879	0.91553
239.3	1.197000	-13.42773	-16.78467	0.91370
239.5	1.198000	-14.64844	-21.66748	0.91217
239.7	1.199000	-13.12256	-18.00537	0.91339
239.9	1.200000	-147.09473	-20.44678	0.91156
240.1	1.201000	60.42480	-25.32959	0.90973
240.3	1.202000	38.14697	-16.17432	0.91370
240.5	1.203000	7.62939	-18.92090	0.91187
240.7	1.204000	-26.24512	-21.66748	0.91156
240.9	1.205000	62.56104	-11.29150	0.91370
241.1	1.206000	-15.56396	-38.14697	0.90759
241.3	1.207000	-433.65479	-24.41406	0.91064
241.5	1.208000	-22.27783	-10.68115	0.91370
241.7	1.209000	715.33203	-13.42773	0.91309
241.9	1.210000	164.48975	-11.90186	0.91187
242.1	1.211000	-132.75146	-11.29150	0.91431
242.3	1.212000	-148.92578	-12.20703	0.91400
242.5	1.213000	-14.03809	-12.51221	0.91431
242.7	1.214000	-21.05713	-5.79834	0.91492
242.9	1.215000	15.56396	-6.40869	0.91431
243.1	1.216000	17.08984	-7.01904	0.91431
243.3	1.217000	27.46582	-7.93457	0.91492
243.5	1.218000	-58.28857	-10.98633	0.91370
243.7	1.219000	-53.40576	-7.93457	0.91461
243.9	1.220000	-27.16064	-10.68115	0.91309
244.1	1.221000	-10.68115	-13.42773	0.91309
244.3	1.222000	3.66211	-11.90186	0.91522
244.5	1.223000	1.52588	-13.42773	0.91431
244.7	1.224000	-3.96729	-10.68115	0.91370
244.9	1.225000	-11.59668	-13.42773	0.91461
245.1	1.226000	-12.51221	-10.37598	0.91461
245.3	1.227000	155.63965	-15.86914	0.91370
245.5	1.228000	-58.59375	-14.64844	0.91461
245.7	1.229000	211.48682	-16.78467	0.91339
245.9	1.230000	5.18799	-22.58301	0.91064
246.1	1.231000	-207.21436	4.88281	0.91705
246.3	1.232000	-39.06250	-3.66211	0.91522
246.5	1.233000	-5.18799	4.57764	0.91797
246.7	1.234000	-34.48486	1.22070	0.91583
246.9	1.235000	-165.40527	-21.36230	0.91217
247.1	1.236000	-740.66162	-5.18799	0.91797
247.3	1.237000	354.00391	-7.01904	0.91583
247.5	1.238000	432.12891	-10.07080	0.91400
247.7	1.239000	-64.08691	-12.20703	0.91339
247.9	1.240000	-364.07471	0.61035	0.91644
248.1	1.241000	-116.57715	4.88281	0.91705
248.3	1.242000	72.93701	-8.54492	0.91400
248.5	1.243000	23.80371	-12.51221	0.91248
248.7	1.244000	-22.88818	-11.59668	0.91248
248.9	1.245000	-12.20703	-9.46045	0.91400
249.1	1.246000	-4.88281	-10.37598	0.91370
249.3	1.247000	-3.66211	-10.07080	0.91339
249.5	1.248000	-6.40869	-6.40869	0.91370
249.7	1.249000	-4.57764	-8.23975	0.91461
249.9	1.250000	-14.64844	-21.36230	0.91125
250.1	1.251000	-19.53125	0.00000	0.91644
250.3	1.252000	-21.05713	-3.35693	0.91461
250.5	1.253000	-16.17432	-9.15527	0.91461
250.7	1.254000	-6.71387	-7.93457	0.91431
250.9	1.255000	-18.92090	-9.46045	0.91309
251.1	1.256000	-10.98633	-3.96729	0.91614
251.3	1.257000	-27.46582	-7.93457	0.91614
251.5	1.258000	-22.27783	-24.41406	0.91034
251.7	1.259000	-60.42480	-5.49316	0.91492
251.9	1.260000	48.52295	-10.98633	0.91522
252.1	1.261000	-38.75732	-20.44678	0.91125
252.3	1.262000	-50.65918	-20.14160	0.91125
252.5	1.263000	-12.51221	-9.46045	0.91431
252.7	1.264000	52.49023	-10.37598	0.91431
252.9	1.265000	-3.35693	-14.03809	0.91370
253.1	1.266000	-40.58838	-12.81738	0.91431
253.3	1.267000	-19.22607	-12.20703	0.91553
253.5	1.268000	14.95361	-9.15527	0.91461
253.7	1.269000	-107.11670	-11.29150	0.91461
253.9	1.270000	-13.42773	-15.86914	0.91583
254.1	1.271000	-20.14160	-11.29150	0.91400
254.3	1.272000	-48.82813	-12.20703	0.91278
254.5	1.273000	83.61816	-13.73291	0.91431
254.7	1.274000	59.50928	-19.83643	0.91217
254.9	1.275000	-210.87646	-13.73291	0.91461
255.1	1.276000	-116.57715	-6.71387	0.91583
255.3	1.277000	25.63477	-20.14160	0.91309
255.5	1.278000	-23.49854	-11.59668	0.91400
255.7	1.279000	-19.53125	-26.55029	0.91003
255.9	1.280000	-3.66211	-42.72461	0.90790
256.1	1.281000	2.44141	39.67285	0.92499
256.3	1.282000	27.16064	-13.73291	0.91370
256.5	1.283000	0.00000	-24.41406	0.91125
256.7	1.284000	-54.62646	-18.92090	0.91217
256.9	1.285000	-22.88818	-23.80371	0.91095
257.1	1.286000	-8.23975	-26.85547	0.91156
257.3	1.287000	-67.44385	3.96729	0.91736
257.5	1.288000	135.49805	-15.56396	0.91278
257.7	1.289000	219.11621	-14.03809	0.91278
257.9	1.290000	-22.88818	-14.95361	0.91278
258.1	1.291000	-51.87988	-17.08984	0.91217
258.3	1.292000	-33.56934	6.71387	0.91644
258.5	1.293000	-22.58301	-1.22070	0.91614
258.7	1.294000	-25.63477	-23.80371	0.91095
258.9	1.295000	9.46045	-10.68115	0.91339
259.1	1.296000	4.27246	-7.32422	0.91431
259.3	1.297000	-11.90186	-15.25879	0.91370
259.5	1.298000	-39.06250	10.98633	0.91766
259.7	1.299000	-10.07080	3.35693	0.91736
259.9	1.300000	-7.32422	-14.64844	0.91156
260.1	1.301000	-18.61572	-25.93994	0.91034
260.3	1.302000	-18.00537	-21.36230	0.91156
260.5	1.303000	-12.81738	-2.74658	0.91522
260.7	1.304000	-16.17432	-18.31055	0.91278
260.9	1.305000	-19.53125	-52.79541	0.90515
261.1	1.306000	-11.29150	-8.85010	0.91614
261.3	1.307000	-11.90186	65.61279	0.93292
261.5	1.308000	-18.31055	-6.40869	0.91522
261.7	1.309000	-30.82275	-77.51465	0.90088
261.9	1.310000	-12.81738	-59.20410	0.90210
262.1	1.311000	-6.40869	-27.16064	0.90881
262.3	1.312000	-14.34326	211.48682	0.96375
262.5	1.313000	-28.38135	-73.85254	0.90454
262.7	1.314000	-39.36768	-95.21484	0.89386
262.9	1.315000	-16.17432	40.58838	0.92377
263.1	1.316000	-5.18799	15.56396	0.92010
263.3	1.317000	-15.86914	-11.29150	0.91492
263.5	1.318000	-16.47949	-16.17432	0.91248
263.7	1.319000	-17.39502	-20.75195	0.91248
263.9	1.320000	-18.00537	15.25879	0.91919
264.1	1.321000	-25.02441	6.71387	0.91705
264.3	1.322000	-11.59668	177.00195	0.95673
264.5	1.323000	-1.83105	67.13867	0.93262
264.7	1.324000	-25.32959	-32.04346	0.90973
264.9	1.325000	-22.88818	-73.85254	0.89996
265.1	1.326000	-0.91553	39.67285	0.92316
265.3	1.327000	3.66211	-0.61035	0.91583
265.5	1.328000	-17.39502	-38.75732	0.90790
265.7	1.329000	-28.99170	-2.74658	0.91492
265.9	1.330000	-21.97266	25.02441	0.92072
266.1	1.331000	-13.73291	-43.64014	0.90637
266.3	1.332000	-9.46045	-10.68115	0.91278
266.5	1.333000	-17.39502	-57.98340	0.90240
266.7	1.334000	-23.19336	-241.08887	0.85999
266.9	1.335000	14.95361	175.17090	0.95184
267.1	1.336000	-2.74658	66.22314	0.93231
267.3	1.337000	-41.19873	8.85010	0.91980
267.5	1.338000	-32.04346	-16.78467	0.91278
267.7	1.339000	-17.08984	-13.42773	0.91309
267.9	1.340000	-14.64844	9.15527	0.91736
268.1	1.341000	-22.58301	-7.32422	0.91614
268.3	1.342000	-13.42773	-17.08984	0.91309
268.5	1.343000	-12.51221	-40.58838	0.90698
268.7	1.344000	-12.81738	-31.12793	0.90973
268.9	1.345000	-16.78467	1.22070	0.91583
269.1	1.346000	-16.78467	11.29150	0.91766
269.3	1.347000	-16.78467	-3.96729	0.91675
269.5	1.348000	-44.86084	-3.35693	0.91644
269.7	1.349000	-11.59668	125.73242	0.94421
269.9	1.350000	-5.49316	-62.25586	0.90515
270.1	1.351000	-24.41406	-38.75732	0.90637
270.3	1.352000	-33.26416	-3.96729	0.91370
270.5	1.353000	-20.44678	-3.66211	0.91644
270.7	1.354000	0.61035	-20.75195	0.91187
270.9	1.355000	-21.97266	-10.37598	0.91492
271.1	1.356000	-17.08984	-10.37598	0.91492
271.3	1.357000	-24.71924	-290.83252	0.85266
271.5	1.358000	77.81982	86.36475	0.92957
271.7	1.359000	-50.65918	78.12500	0.93628
271.9	1.360000	-67.74902	-1.52588	0.91888
272.1	1.361000	-18.92090	-10.37598	0.91217
272.3	1.362000	-12.81738	-19.22607	0.91034
272.5	1.363000	-21.36230	-18.92090	0.91309
272.7	1.364000	-18.31055	-27.46582	0.90973
272.9	1.365000	-5.18799	-21.36230	0.91064
273.1	1.366000	10.37598	-10.37598	0.91400
273.3	1.367000	-28.38135	-20.75195	0.91034
273.5	1.368000	-16.17432	-0.30518	0.91583
273.7	1.369000	-15.56396	-58.59375	0.90393
273.9	1.370000	-25.32959	-28.38135	0.91003
274.1	1.371000	-9.76563	-17.08984	0.91309
274.3	1.372000	2.44141	30.51758	0.92346
274.5	1.373000	-28.99170	-1.83105	0.91614
274.7	1.374000	-26.24512	-59.20410	0.90271
274.9	1.375000	-12.20703	-61.95068	0.90118
275.1	1.376000	-15.56396	-18.31055	0.91064
275.3	1.377000	53.10059	11.59668	0.91736
275.5	1.378000	-59.20410	-205.38330	0.87036
275.7	1.379000	-15.86914	50.65918	0.92255
275.9	1.380000	-27.16064	7.62939	0.92041
276.1	1.381000	-32.95898	24.10889	0.92255
276.3	1.382000	-10.98633	-16.78467	0.91278
276.5	1.383000	-17.70020	-25.02441	0.91187
276.7	1.384000	-11.90186	-22.27783	0.91187
276.9	1.385000	-28.68652	-17.70020	0.91309
277.1	1.386000	-16.47949	-15.56396	0.91583
277.3	1.387000	-18.00537	-14.03809	0.91370
277.5	1.388000	-21.36230	-9.15527	0.91522
277.7	1.389000	-12.20703	-11.90186	0.91125
277.9	1.390000	-13.12256	-29.29688	0.91034
278.1	1.391000	6.10352	-9.76563	0.91431
278.3	1.392000	-33.26416	1.83105	0.91705
278.5	1.393000	-2.44141	-6.71387	0.91583
278.7	1.394000	-43.02979	-9.46045	0.91522
278.9	1.395000	-37.53662	-9.76563	0.91431
279.1	1.396000	18.61572	-6.71387	0.91553
279.3	1.397000	-26.24512	-14.03809	0.91400
279.5	1.398000	-44.86084	-2.13623	0.91644
279.7	1.399000	-66.52832	17.08984	0.92041
279.9	1.400000	-3.66211	4.27246	0.91919
280.1	1.401000	93.68896	21.05713	0.92194
280.3	1.402000	17.08984	56.76270	0.93079
280.5	1.403000	-27.46582	-21.66748	0.91156
280.7	1.404000	-81.17676	-23.80371	0.90942
280.9	1.405000	37.53662	-43.64014	0.90698
281.1	1.406000	5.18799	-24.71924	0.91034
281.3	1.407000	-99.79248	-17.08984	0.91156
281.5	1.408000	-9.46045	-14.95361	0.91156
281.7	1.409000	-429.07715	-16.78467	0.91339
281.9	1.410000	102.23389	-16.78467	0.91034
282.1	1.411000	686.95068	-9.46045	0.91339
282.3	1.412000	133.05664	-13.73291	0.91187
282.5	1.413000	-320.43457	0.61035	0.91614
282.7	1.414000	-35.09521	-18.00537	0.91003
282.9	1.415000	110.16846	-16.17432	0.91339
283.1	1.416000	99.48730	-10.98633	0.91370
283.3	1.417000	169.98291	-21.97266	0.91125
283.5	1.418000	-136.41357	-6.10352	0.91553
283.7	1.419000	-121.45996	-2.13623	0.91614
283.9	1.420000	-57.37305	-8.23975	0.91461
284.1	1.421000	-26.85547	-9.46045	0.91431
284.3	1.422000	1.22070	-11.29150	0.91339
284.5	1.423000	1.83105	-7.93457	0.91522
284.7	1.424000	37.53662	-11.59668	0.91400
284.9	1.425000	3.96729	-7.93457	0.91492
285.1	1.426000	-14.64844	-9.76563	0.91370
285.3	1.427000	-3.66211	-12.20703	0.91309
285.5	1.428000	5.79834	-12.51221	0.91370
285.7	1.429000	-186.46240	-4.88281	0.91614
285.9	1.430000	-86.66992	-8.54492	0.91370
286.1	1.431000	134.88770	-15.56396	0.91400
286.3	1.432000	18.92090	-19.22607	0.91217
286.5	1.433000	30.21240	-3.35693	0.91492
286.7	1.434000	11.90186	-7.93457	0.91705
286.9	1.435000	-4.57764	-5.18799	0.91522
287.1	1.436000	-15.25879	1.22070	0.91675
287.3	1.437000	-42.72461	-5.79834	0.91614
287.5	1.438000	35.70557	-10.68115	0.91522
287.7	1.439000	94.29932	-6.10352	0.91400
287.9	1.440000	83.61816	-14.03809	0.91248
288.1	1.441000	-160.52246	-5.18799	0.91522
288.3	1.442000	-82.70264	-3.05176	0.91736
288.5	1.443000	37.53662	-8.85010	0.91431
288.7	1.444000	66.83350	-7.32422	0.91583
288.9	1.445000	-159.60693	-8.85010	0.91370
289.1	1.446000	-98.57178	-14.64844	0.91309
289.3	1.447000	43.94531	-19.22607	0.91278
289.5	1.448000	44.25049	-9.15527	0.91370
289.7	1.449000	10.37598	-12.20703	0.91217
289.9	1.450000	-16.47949	-11.90186	0.91431
290.1	1.451000	7.32422	-10.98633	0.91370
290.3	1.452000	-5.18799	-14.03809	0.91248
290.5	1.453000	-122.98584	-8.85010	0.91309
290.7	1.454000	-5.49316	-4.27246	0.91522
290.9	1.455000	-21.97266	-13.73291	0.91339
291.1	1.456000	-31.43311	-8.54492	0.91461
291.3	1.457000	-6.10352	-5.18799	0.91522
291.5	1.458000	-31.43311	-18.00537	0.91248
291.7	1.459000	31.12793	-3.66211	0.91583
291.9	1.460000	-368.04199	-17.70020	0.91339
292.1	1.461000	-20.75195	-11.59668	0.91431
292.3	1.462000	224.91455	-13.73291	0.91248
292.5	1.463000	-72.93701	-17.70020	0.91309
292.7	1.464000	173.33984	-21.66748	0.91217
292.9	1.465000	167.84668	-13.12256	0.91461
293.1	1.466000	-236.81641	-14.64844	0.91370
293.3	1.467000	-156.86035	-15.56396	0.91278
293.5	1.468000	0.91553	-10.98633	0.91431
293.7	1.469000	-16.47949	-12.51221	0.91309
293.9	1.470000	-16.78467	-21.05713	0.91339
294.1	1.471000	-19.22607	-18.31055	0.91339
294.3	1.472000	1.83105	-7.01904	0.91431
294.5	1.473000	-11.29150	-4.27246	0.91644
294.7	1.474000	-28.99170	-16.47949	0.91309
294.9	1.475000	-28.07617	-12.51221	0.91553
295.1	1.476000	-12.51221	-16.78467	0.91339
295.3	1.477000	-24.71924	11.29150	0.91797
295.5	1.478000	65.30762	-33.26416	0.91034
295.7	1.479000	-34.48486	-18.61572	0.91217
295.9	1.480000	-21.97266	-8.23975	0.91553
296.1	1.481000	-46.99707	-6.40869	0.91492
296.3	1.482000	-102.84424	7.01904	0.91797
296.5	1.483000	85.14404	-27.16064	0.91064
296.7	1.484000	-190.12451	-28.99170	0.91034
296.9	1.485000	-88.80615	-6.40869	0.91431
297.1	1.486000	178.22266	-18.31055	0.91309
297.3	1.487000	-65.61279	-56.15234	0.90302
297.5	1.488000	-211.18164	-3.35693	0.91339
297.7	1.489000	3.96729	36.92627	0.92499
297.9	1.490000	73.85254	-9.15527	0.91492
298.1	1.491000	-12.20703	-25.02441	0.91034
298.3	1.492000	-7.32422	-13.42773	0.91156
298.5	1.493000	-89.41650	-14.34326	0.91156
298.7	1.494000	-35.40039	7.01904	0.91736
298.9	1.495000	-4.27246	-3.05176	0.91614
299.1	1.496000	11.29150	-3.66211	0.91583
299.3	1.497000	-21.97266	-12.81738	0.91461
299.5	1.498000	-21.97266	-14.64844	0.91156
299.7	1.499000	-19.53125	-14.64844	0.91339
299.9	1.500000	-18.61572	-9.76563	0.91370
300.1	1.501000	-8.85010	-14.64844	0.91278
300.3	1.502000	-3.96729	-12.81738	0.91461
300.5	1.503000	-22.58301	-13.42773	0.91278
300.7	1.504000	-24.41406	-18.92090	0.91064
300.9	1.505000	-20.14160	-22.58301	0.91248
301.1	1.506000	-13.42773	-2.44141	0.91736
301.3	1.507000	-13.42773	-10.07080	0.91431
301.5	1.508000	-13.73291	-26.24512	0.90973
301.7	1.509000	-20.44678	-12.51221	0.91370
301.9	1.510000	-27.46582	-30.21240	0.90942
302.1	1.511000	-16.17432	-1.83105	0.91553
302.3	1.512000	-13.12256	122.98584	0.94391
302.5	1.513000	-20.75195	-27.77100	0.91370
302.7	1.514000	-31.43311	-8.85010	0.91278
302.9	1.515000	-8.23975	13.12256	0.92072
303.1	1.516000	-14.34326	-5.18799	0.91675
303.3	1.517000	-7.93457	-26.24512	0.91003
303.5	1.518000	-20.44678	-20.44678	0.91309
303.7	1.519000	-24.10889	-14.95361	0.91187
303.9	1.520000	-33.56934	-9.15527	0.91370
304.1	1.521000	-23.80371	15.56396	0.92133
304.3	1.522000	-22.58301	64.69727	0.93170
304.5	1.523000	-28.38135	-83.92334	0.90118
304.7	1.524000	15.86914	33.56934	0.92255
304.9	1.525000	14.64844	18.31055	0.92041
305.1	1.526000	-28.99170	7.62939	0.91766
305.3	1.527000	-51.26953	-2.74658	0.91553
305.5	1.528000	-23.80371	34.17969	0.92224
305.7	1.529000	-22.58301	16.78467	0.92010
305.9	1.530000	-1.83105	-174.25537	0.87585
306.1	1.531000	-22.27783	15.25879	0.91644
306.3	1.532000	-34.17969	-44.55566	0.90607
306.5	1.533000	1.83105	85.75439	0.93201
306.7	1.534000	-10.07080	17.08984	0.92072
306.9	1.535000	-15.86914	-25.02441	0.91034
307.1	1.536000	-29.60205	-33.87451	0.90759
307.3	1.537000	0.00000	-20.14160	0.91034
307.5	1.538000	-15.56396	26.55029	0.92133
307.7	1.539000	-24.71924	26.24512	0.92102
307.9	1.540000	-12.51221	-3.96729	0.91522
308.1	1.541000	-9.46045	-61.03516	0.90332
308.3	1.542000	5.18799	-40.58838	0.90607
308.5	1.543000	-25.32959	-3.05176	0.91522
308.7	1.544000	-11.29150	-6.40869	0.91644
308.9	1.545000	-18.31055	112.91504	0.94208
309.1	1.546000	-13.73291	-55.84717	0.90668
309.3	1.547000	-33.87451	-43.02979	0.90576
309.5	1.548000	-21.36230	-1.83105	0.91644
309.7	1.549000	-17.08984	-4.57764	0.91553
309.9	1.550000	-24.41406	-12.20703	0.91431
310.1	1.551000	-22.88818	5.18799	0.91797
310.3	1.552000	-22.58301	28.07617	0.92377
310.5	1.553000	-25.93994	81.48193	0.93597
310.7	1.554000	-6.10352	48.52295	0.92896
310.9	1.555000	-5.79834	-12.51221	0.91553
311.1	1.556000	-24.41406	-111.38916	0.89172
311.3	1.557000	-4.57764	-46.69189	0.90454
311.5	1.558000	-23.80371	26.55029	0.92010
311.7	1.559000	-25.02441	-0.61035	0.91797
311.9	1.560000	5.49316	-7.62939	0.91583
312.1	1.561000	-3.35693	-21.05713	0.91278
312.3	1.562000	-65.30762	-14.34326	0.91370
312.5	1.563000	-35.40039	43.02979	0.92712
312.7	1.564000	11.90186	-50.04883	0.90637
312.9	1.565000	-21.97266	-46.99707	0.90668
313.1	1.566000	-28.68652	-17.70020	0.91156
313.3	1.567000	-19.53125	-12.51221	0.91248
313.5	1.568000	-21.36230	-19.53125	0.91095
313.7	1.569000	-1.52588	-9.76563	0.91370
313.9	1.570000	-8.85010	-9.15527	0.91370
314.1	1.571000	-31.73828	-16.78467	0.91248
314.3	1.572000	-16.17432	-15.25879	0.91309
314.5	1.573000	-31.12793	-23.19336	0.91064
314.7	1.574000	-32.65381	-31.12793	0.90820
314.9	1.575000	5.49316	92.16309	0.93658
315.1	1.576000	-10.68115	28.68652	0.92377
315.3	1.577000	-20.44678	10.98633	0.91919
315.5	1.578000	-13.42773	-5.79834	0.91614
315.7	1.579000	-10.98633	-18.61572	0.91095
315.9	1.580000	-26.85547	-15.56396	0.91370
316.1	1.581000	-17.70020	-14.95361	0.91309
316.3	1.582000	-13.73291	-12.20703	0.91278
316.5	1.583000	-25.93994	-12.20703	0.91431
316.7	1.584000	-36.01074	-13.42773	0.91309
316.9	1.585000	-13.73291	-18.31055	0.91217
317.1	1.586000	-17.39502	-21.97266	0.91125
317.3	1.587000	-14.34326	1.22070	0.91553
317.5	1.588000	37.84180	-4.88281	0.91400
317.7	1.589000	-5.49316	-16.78467	0.91370
317.9	1.590000	-85.44922	-4.27246	0.91644
318.1	1.591000	-59.81445	-195.92285	0.87585
318.3	1.592000	28.38135	103.45459	0.93750
318.5	1.593000	8.54492	23.80371	0.92102
318.7	1.594000	-31.73828	-7.93457	0.91553
318.9	1.595000	-24.41406	-20.44678	0.91248
319.1	1.596000	-18.61572	-18.00537	0.91095
319.3	1.597000	-31.43311	-10.68115	0.91339
319.5	1.598000	-4.88281	-14.95361	0.91339
319.7	1.599000	-26.85547	-16.78467	0.91339
319.9	1.600000	-19.83643	-15.86914	0.91217
320.1	1.601000	-156.55518	-13.12256	0.91400
320.3	1.602000	23.19336	-19.53125	0.91400
320.5	1.603000	33.87451	2.44141	0.91614
320.7	1.604000	39.97803	-11.90186	0.91370
320.9	1.605000	-75.07324	-20.14160	0.91461
321.1	1.606000	-59.81445	-18.92090	0.91095
321.3	1.607000	-21.66748	-20.14160	0.91095
321.5	1.608000	-14.34326	-14.03809	0.91309
321.7	1.609000	-7.93457	-16.78467	0.91156
321.9	1.610000	38.14697	-10.98633	0.91278
322.1	1.611000	-26.85547	-6.71387	0.91370
322.3	1.612000	-77.81982	-7.32422	0.91461
322.5	1.613000	-21.36230	-9.15527	0.91309
322.7	1.614000	18.61572	-6.40869	0.91309
322.9	1.615000	-0.30518	-9.15527	0.91431
323.1	1.616000	-10.07080	-10.07080	0.91400
323.3	1.617000	-3.66211	-11.29150	0.91431
323.5	1.618000	-66.52832	-11.59668	0.91339
323.7	1.619000	90.63721	-13.73291	0.91431
323.9	1.620000	58.59375	-10.68115	0.91431
324.1	1.621000	-6.71387	-9.46045	0.91431
324.3	1.622000	-142.51709	-13.42773	0.91431
324.5	1.623000	-46.99707	-7.32422	0.91431
324.7	1.624000	5.79834	-11.29150	0.91461
324.9	1.625000	-154.11377	-15.25879	0.91278
325.1	1.626000	-99.18213	-10.37598	0.91431
325.3	1.627000	148.92578	-10.68115	0.91553
325.5	1.628000	738.22021	-7.62939	0.91522
325.7	1.629000	69.88525	-14.03809	0.91217
325.9	1.630000	-116.88232	-11.90186	0.91431
326.1	1.631000	-56.76270	-7.93457	0.91522
326.3	1.632000	-18.00537	-14.03809	0.91187
326.5	1.633000	-12.20703	-11.59668	0.91400
326.7	1.634000	-31.43311	-9.15527	0.91461
326.9	1.635000	25.32959	-7.32422	0.91400
327.1	1.636000	311.27930	-23.19336	0.91125
327.3	1.637000	-101.01318	-10.98633	0.91461
327.5	1.638000	-209.04541	-5.18799	0.91736
327.7	1.639000	-106.20117	-14.03809	0.91400
327.9	1.640000	-25.63477	-6.71387	0.91309
328.1	1.641000	-15.86914	-11.59668	0.91339
328.3	1.642000	43.64014	-17.70020	0.91217
328.5	1.643000	-139.16016	-0.91553	0.91614
328.7	1.644000	137.02393	-17.08984	0.91370
328.9	1.645000	60.11963	-37.84180	0.90607
329.1	1.646000	-332.64160	-10.98633	0.91400
329.3	1.647000	418.70117	-10.07080	0.91431
329.5	1.648000	212.70752	-9.15527	0.91187
329.7	1.649000	-117.79785	-11.59668	0.91309
329.9	1.650000	-55.84717	-8.54492	0.91400
330.1	1.651000	-57.98340	-8.23975	0.91431
330.3	1.652000	-24.71924	-10.98633	0.91400
330.5	1.653000	-47.60742	-9.76563	0.91278
330.7	1.654000	-74.46289	-8.23975	0.91461
330.9	1.655000	-18.00537	-12.81738	0.91278
331.1	1.656000	32.95898	-10.68115	0.91309
331.3	1.657000	26.85547	-5.79834	0.91492
331.5	1.658000	3.66211	-5.79834	0.91553
331.7	1.659000	192.26074	-17.08984	0.91370
331.9	1.660000	-103.45459	-6.71387	0.91370
332.1	1.661000	-119.93408	-2.13623	0.91644
332.3	1.662000	-36.92627	-14.34326	0.91309
332.5	1.663000	-23.49854	-16.47949	0.91339
332.7	1.664000	-53.10059	-15.25879	0.91278
332.9	1.665000	-19.83643	-13.12256	0.91309
333.1	1.666000	-14.34326	-25.02441	0.91187
333.3	1.667000	-10.07080	-8.85010	0.91339
333.5	1.668000	-5.79834	-14.64844	0.91125
333.7	1.669000	-9.76563	-13.12256	0.91370
333.9	1.670000	-50.65918	-10.98633	0.91370
334.1	1.671000	6.71387	-8.85010	0.91400
334.3	1.672000	2.74658	-11.59668	0.91431
334.5	1.673000	-38.75732	-13.12256	0.91309
334.7	1.674000	-35.70557	-7.01904	0.91614
334.9	1.675000	-13.42773	-9.46045	0.91553
335.1	1.676000	-11.59668	-9.15527	0.91583
335.3	1.677000	100.70801	-18.31055	0.91217
335.5	1.678000	-56.76270	-25.63477	0.90973
335.7	1.679000	-204.46777	-12.51221	0.91583
335.9	1.680000	-40.58838	-16.78467	0.91309
336.1	1.681000	65.30762	-18.31055	0.91278
336.3	1.682000	-2.13623	-20.44678	0.91309
336.5	1.683000	-40.58838	-20.75195	0.91187
336.7	1.684000	-334.47266	-6.10352	0.91461
336.9	1.685000	-110.16846	-17.08984	0.91370
337.1	1.686000	203.85742	-23.19336	0.91156
337.3	1.687000	-76.90430	-15.25879	0.91278
337.5	1.688000	-195.31250	2.74658	0.91553
337.7	1.689000	-41.50391	-10.37598	0.91431
337.9	1.690000	8.85010	-17.08984	0.91064
338.1	1.691000	5.49316	-10.98633	0.91248
338.3	1.692000	6.71387	-10.07080	0.91370
338.5	1.693000	-19.83643	-15.25879	0.91156
338.7	1.694000	13.73291	-5.18799	0.91431
338.9	1.695000	-43.02979	1.52588	0.91614
339.1	1.696000	-26.85547	-6.71387	0.91339
339.3	1.697000	6.40869	-28.99170	0.91034
339.5	1.698000	-16.78467	0.00000	0.91431
339.7	1.699000	164.18457	1.52588	0.91614
339.9	1.700000	-66.22314	-12.20703	0.91309
340.1	1.701000	-70.49561	-15.25879	0.91125
340.3	1.702000	-13.42773	-49.13330	0.90576
340.5	1.703000	3.35693	17.08984	0.91858
340.7	1.704000	-5.49316	-7.01904	0.91583
340.9	1.705000	-15.56396	-13.73291	0.91431
341.1	1.706000	-19.22607	-9.46045	0.91370
341.3	1.707000	-13.12256	-9.46045	0.91492
341.5	1.708000	-14.03809	-16.17432	0.91309
341.7	1.709000	-27.77100	-4.57764	0.91400
341.9	1.710000	-7.01904	-0.61035	0.91675
342.1	1.711000	-21.05713	-14.95361	0.91339
342.3	1.712000	-19.53125	-25.93994	0.91095
342.5	1.713000	-8.23975	-2.44141	0.91522
342.7	1.714000	-15.56396	-13.12256	0.91400
342.9	1.715000	-50.04883	9.46045	0.91888
343.1	1.716000	79.95605	7.32422	0.91766
343.3	1.717000	-52.79541	-19.83643	0.91187
343.5	1.718000	-45.16602	-19.83643	0.91309
343.7	1.719000	-12.81738	-20.75195	0.91278
343.9	1.720000	28.68652	-31.43311	0.90790
344.1	1.721000	-18.31055	-8.23975	0.91461
344.3	1.722000	-72.02148	34.48486	0.92468
344.5	1.723000	-38.14697	-43.02979	0.90820
344.7	1.724000	3.35693	-152.28271	0.88196
344.9	1.725000	-10.07080	-11.29150	0.91431
345.1	1.726000	2.74658	6.40869	0.91858
345.3	1.727000	14.95361	7.93457	0.91705
345.5	1.728000	-5.18799	-3.66211	0.91461
345.7	1.729000	-7.32422	-0.91553	0.91614
345.9	1.730000	-22.58301	1.52588	0.91614
346.1	1.731000	-28.07617	-50.96436	0.90515
346.3	1.732000	8.54492	54.01611	0.92682
346.5	1.733000	-12.81738	34.48486	0.92438
346.7	1.734000	-9.15527	-60.42480	0.90332
346.9	1.735000	-4.57764	-77.81982	0.89752
347.1	1.736000	-9.46045	184.93652	0.95490
347.3	1.737000	-21.05713	-63.47656	0.90698
347.5	1.738000	-40.89355	-3.96729	0.91461
347.7	1.739000	-13.42773	-18.61572	0.91125
347.9	1.740000	-10.68115	-16.17432	0.91156
348.1	1.741000	-16.47949	-7.62939	0.91400
348.3	1.742000	-18.92090	-9.76563	0.91461
348.5	1.743000	-15.56396	-12.51221	0.91461
348.7	1.744000	-8.23975	-12.20703	0.91370
348.9	1.745000	-18.61572	-24.10889	0.90942
349.1	1.746000	-25.93994	-8.54492	0.91522
349.3	1.747000	-22.58301	-4.27246	0.91614
349.5	1.748000	-17.70020	-10.37598	0.91461
349.7	1.749000	-16.78467	18.00537	0.92072
349.9	1.750000	-24.10889	-47.91260	0.90729
350.1	1.751000	-32.04346	-214.53857	0.86517
350.3	1.752000	4.27246	86.97510	0.93140
350.5	1.753000	4.57764	50.96436	0.92987
350.7	1.754000	-21.97266	83.00781	0.93597
350.9	1.755000	-16.78467	-2.74658	0.91675
351.1	1.756000	-17.08984	-19.53125	0.91095
351.3	1.757000	-16.17432	-34.79004	0.90820
351.5	1.758000	-23.19336	-6.40869	0.91644
351.7	1.759000	-24.71924	0.30518	0.91705
351.9	1.760000	-5.49316	-73.54736	0.89935
352.1	1.761000	-20.75195	-39.36768	0.90637
352.3	1.762000	-21.97266	-12.20703	0.91339
352.5	1.763000	-16.78467	-60.11963	0.90576
352.7	1.764000	-7.01904	28.99170	0.92133
352.9	1.765000	-20.75195	-7.01904	0.91522
353.1	1.766000	-21.36230	-16.17432	0.91522
353.3	1.767000	-24.41406	-15.56396	0.91309
353.5	1.768000	-23.49854	-6.40869	0.91278
353.7	1.769000	-3.66211	207.82471	0.96344
353.9	1.770000	2.13623	-25.02441	0.91309
354.1	1.771000	-28.38135	-48.21777	0.90363
354.3	1.772000	-21.05713	-40.89355	0.90515
354.5	1.773000	-21.97266	-6.71387	0.91492
354.7	1.774000	-20.75195	12.81738	0.91827
354.9	1.775000	-16.17432	4.27246	0.91705
355.1	1.776000	-20.44678	-11.59668	0.91400
355.3	1.777000	-8.85010	6.71387	0.91492
355.5	1.778000	-10.68115	77.51465	0.92987
355.7	1.779000	-15.86914	-44.86084	0.90759
355.9	1.780000	-17.70020	-61.03516	0.90057
356.1	1.781000	-11.59668	-24.10889	0.90942
356.3	1.782000	-50.96436	6.40869	0.91583
356.5	1.783000	-11.59668	-62.86621	0.90149
356.7	1.784000	15.25879	10.68115	0.91736
356.9	1.785000	-15.56396	21.66748	0.92255
357.1	1.786000	-20.75195	-17.39502	0.91400
357.3	1.787000	-32.65381	-24.10889	0.91187
357.5	1.788000	-57.37305	-253.90625	0.86029
357.7	1.789000	5.79834	85.44922	0.92957
357.9	1.790000	5.79834	29.29688	0.92468
358.1	1.791000	-29.60205	16.47949	0.92010
358.3	1.792000	5.49316	69.88525	0.93323
358.5	1.793000	-14.03809	-41.19873	0.90790
358.7	1.794000	-45.16602	-76.59912	0.89905
358.9	1.795000	-28.68652	-48.21777	0.90485
359.1	1.796000	-14.34326	-36.62109	0.90820
359.3	1.797000	-9.15527	1.22070	0.91522
359.5	1.798000	-14.03809	5.79834	0.91675
359.7	1.799000	-0.30518	-6.40869	0.91492
359.9	1.800000	-16.17432	-6.40869	0.91553
360.1	1.801000	-67.44385	-15.86914	0.91156
360.3	1.802000	-32.95898	14.64844	0.91827
360.5	1.803000	-10.07080	-9.46045	0.91492
360.7	1.804000	4.57764	-20.75195	0.91187
360.9	1.805000	-27.46582	-15.56396	0.91187
361.1	1.806000	-31.12793	-9.46045	0.91492
361.3	1.807000	-20.44678	-12.51221	0.91309
361.5	1.808000	-22.27783	-6.71387	0.91400
361.7	1.809000	-12.51221	-14.64844	0.91187
361.9	1.810000	2.44141	-9.46045	0.91309
362.1	1.811000	-23.19336	-11.29150	0.91125
362.3	1.812000	-26.24512	-6.71387	0.91400
362.5	1.813000	-18.00537	-36.01074	0.90698
362.7	1.814000	-15.56396	6.71387	0.91644
362.9	1.815000	-16.17432	-8.23975	0.91522
363.1	1.816000	-9.46045	-11.59668	0.91370
363.3	1.817000	-18.61572	-14.03809	0.91248
363.5	1.818000	-23.80371	-9.46045	0.91492
363.7	1.819000	-3.05176	-11.90186	0.91370
363.9	1.820000	-6.40869	-9.76563	0.91370
364.1	1.821000	26.55029	-20.75195	0.91248
364.3	1.822000	-32.65381	-50.96436	0.90393
364.5	1.823000	-76.90430	-65.30762	0.89966
364.7	1.824000	-38.75732	106.81152	0.93933
364.9	1.825000	-39.67285	13.73291	0.92194
365.1	1.826000	81.78711	-3.96729	0.91553
365.3	1.827000	7.01904	7.01904	0.91644
365.5	1.828000	-50.35400	35.40039	0.92407
365.7	1.829000	-6.10352	-23.49854	0.91278
365.9	1.830000	17.39502	-25.02441	0.90942
366.1	1.831000	-37.53662	-14.03809	0.91217
366.3	1.832000	-102.23389	-10.37598	0.91431
366.5	1.833000	13.73291	-15.25879	0.91187
366.7	1.834000	-6.10352	-12.20703	0.91217
366.9	1.835000	1.83105	-13.73291	0.91309
367.1	1.836000	-21.97266	-12.51221	0.91370
367.3	1.837000	27.46582	-11.59668	0.91583
367.5	1.838000	72.32666	-10.98633	0.91492
367.7	1.839000	-156.86035	-15.25879	0.91248
367.9	1.840000	-77.81982	-19.53125	0.91248
368.1	1.841000	10.98633	-14.64844	0.91309
368.3	1.842000	-993.65234	-10.37598	0.91614
368.5	1.843000	386.35254	-19.53125	0.91370
368.7	1.844000	336.30371	-17.39502	0.91187
368.9	1.845000	-56.76270	-14.03809	0.91187
369.1	1.846000	-95.52002	-14.95361	0.91370
369.3	1.847000	-20.14160	-14.95361	0.91278
369.5	1.848000	23.80371	-18.00537	0.91095
369.7	1.849000	-51.57471	-11.29150	0.91339
369.9	1.850000	90.94238	-28.68652	0.90912
370.1	1.851000	-198.66943	-5.18799	0.91248
370.3	1.852000	-57.67822	8.85010	0.91766
370.5	1.853000	-77.81982	-19.83643	0.91125
370.7	1.854000	528.56445	-8.85010	0.91461
370.9	1.855000	266.72363	-19.83643	0.91064
371.1	1.856000	-126.64795	-29.29688	0.90942
371.3	1.857000	-140.68604	-6.10352	0.91583
371.5	1.858000	-66.52832	-10.68115	0.91339
371.7	1.859000	-36.62109	-9.15527	0.91309
371.9	1.860000	-25.63477	-11.29150	0.91339
372.1	1.861000	22.58301	-11.90186	0.91187
372.3	1.862000	21.36230	-11.59668	0.91248
372.5	1.863000	-35.40039	-15.56396	0.91492
372.7	1.864000	-46.08154	-12.81738	0.91370
372.9	1.865000	-36.31592	-12.81738	0.91278
373.1	1.866000	0.30518	-8.85010	0.91400
373.3	1.867000	192.26074	-10.98633	0.91400
373.5	1.868000	-189.20898	-16.17432	0.91187
373.7	1.869000	-35.40039	-12.81738	0.91553
373.9	1.870000	91.24756	-10.07080	0.91339
374.1	1.871000	67.74902	-10.68115	0.91400
374.3	1.872000	-37.84180	-10.68115	0.91309
374.5	1.873000	-48.82813	-11.59668	0.91339
374.7	1.874000	-13.12256	-10.98633	0.91431
374.9	1.875000	-21.36230	-6.10352	0.91492
375.1	1.876000	39.97803	-5.18799	0.91339
375.3	1.877000	-46.08154	-18.61572	0.91278
375.5	1.878000	-60.11963	-7.93457	0.91492
375.7	1.879000	1.52588	-6.71387	0.91492
375.9	1.880000	-184.02100	-18.92090	0.91339
376.1	1.881000	86.36475	-18.61572	0.91217
376.3	1.882000	316.46729	-9.76563	0.91370
376.5	1.883000	-76.29395	-13.73291	0.91278
376.7	1.884000	-205.07813	-9.76563	0.91492
376.9	1.885000	-117.79785	-9.46045	0.91553
377.1	1.886000	-986.02295	-14.03809	0.91583
377.3	1.887000	190.73486	-11.29150	0.91492
377.5	1.888000	396.11816	-9.15527	0.91339
377.7	1.889000	-109.25293	-7.32422	0.91553
377.9	1.890000	-63.47656	-8.85010	0.91370
378.1	1.891000	-59.20410	-13.12256	0.91217
378.3	1.892000	-1.52588	-14.95361	0.91339
378.5	1.893000	40.89355	-10.07080	0.91217
378.7	1.894000	17.39502	-8.23975	0.91339
378.9	1.895000	-13.73291	-9.46045	0.91461
379.1	1.896000	-4.57764	-7.62939	0.91339
379.3	1.897000	-12.20703	-5.49316	0.91492
379.5	1.898000	-33.87451	-20.75195	0.91217
379.7	1.899000	-50.65918	-6.10352	0.91370
379.9	1.900000	-28.99170	-6.71387	0.91553
380.1	1.901000	-12.51221	-11.90186	0.91400
380.3	1.902000	20.75195	-6.71387	0.91370
380.5	1.903000	-24.71924	-10.68115	0.91309
380.7	1.904000	45.47119	-7.01904	0.91492
380.9	1.905000	91.85791	-15.86914	0.91248
381.1	1.906000	-13.42773	-21.97266	0.91125
381.3	1.907000	-170.89844	-3.35693	0.91553
381.5	1.908000	-46.99707	-10.68115	0.91400
381.7	1.909000	-51.57471	-23.19336	0.91125
381.9	1.910000	-64.69727	-7.32422	0.91400
382.1	1.911000	-38.75732	-9.76563	0.91614
382.3	1.912000	-1.22070	-6.40869	0.91553
382.5	1.913000	5.79834	-7.32422	0.91217
382.7	1.914000	-11.90186	-5.79834	0.91583
382.9	1.915000	-120.84961	-10.37598	0.91492
383.1	1.916000	-13.42773	-11.29150	0.91431
383.3	1.917000	9.15527	-14.34326	0.91187
383.5	1.918000	-24.41406	-8.85010	0.91431
383.7	1.919000	8.85010	-28.99170	0.90973
383.9	1.920000	-11.59668	-5.79834	0.91553
384.1	1.921000	-72.63184	-9.46045	0.91309
384.3	1.922000	-30.21240	-15.25879	0.91370
384.5	1.923000	-1.22070	-11.59668	0.91400
384.7	1.924000	-16.17432	-19.22607	0.91156
384.9	1.925000	13.73291	-8.54492	0.91675
385.1	1.926000	7.62939	-10.68115	0.91553
385.3	1.927000	-10.37598	-18.31055	0.91400
385.5	1.928000	-15.56396	-16.47949	0.91370
385.7	1.929000	-15.56396	-12.81738	0.91309
385.9	1.930000	-11.29150	-10.37598	0.91309
386.1	1.931000	12.81738	3.96729	0.91675
386.3	1.932000	-272.21680	-14.95361	0.91339
386.5	1.933000	56.76270	-23.19336	0.90973
386.7	1.934000	106.50635	-3.66211	0.91339
386.9	1.935000	-137.02393	-3.05176	0.91492
387.1	1.936000	-30.51758	-15.86914	0.91309
387.3	1.937000	175.17090	-5.79834	0.91431
387.5	1.938000	-49.43848	-13.73291	0.91400
387.7	1.939000	-147.39990	-0.91553	0.91644
387.9	1.940000	-54.32129	-11.29150	0.91492
388.1	1.941000	-10.68115	-14.03809	0.91217
388.3	1.942000	-15.86914	-12.81738	0.91309
388.5	1.943000	-16.47949	-14.03809	0.91431
388.7	1.944000	-20.44678	-20.44678	0.91187
388.9	1.945000	-17.70020	-16.78467	0.91278
389.1	1.946000	-19.53125	-15.86914	0.91400
389.3	1.947000	-30.51758	-7.01904	0.91522
389.5	1.948000	-18.92090	-43.02979	0.90637
389.7	1.949000	-5.49316	25.32959	0.92102
389.9	1.950000	-11.59668	3.05176	0.91705
390.1	1.951000	-13.42773	-18.61572	0.91095
390.3	1.952000	45.47119	-25.32959	0.90942
390.5	1.953000	-15.25879	-53.10059	0.90454
390.7	1.954000	-81.78711	81.78711	0.93384
390.9	1.955000	-61.95068	12.51221	0.92133
391.1	1.956000	-4.88281	-19.83643	0.91339
391.3	1.957000	-1.52588	-33.26416	0.90729
391.5	1.958000	1.52588	7.93457	0.91797
391.7	1.959000	-3.66211	0.00000	0.91766
391.9	1.960000	-3.66211	-8.23975	0.91492
392.1	1.961000	-11.29150	-18.92090	0.91187
392.3	1.962000	-13.12256	-18.31055	0.91431
392.5	1.963000	-11.59668	-16.78467	0.91248
392.7	1.964000	-13.73291	-16.78467	0.91125
392.9	1.965000	-5.49316	-14.64844	0.91370
393.1	1.966000	-24.41406	-15.86914	0.91278
393.3	1.967000	-28.07617	-9.46045	0.91339
393.5	1.968000	-12.20703	-39.67285	0.90698
393.7	1.969000	-15.25879	-7.01904	0.91492
393.9	1.970000	-15.25879	-6.10352	0.91461
394.1	1.971000	-15.86914	-7.93457	0.91339
394.3	1.972000	1.52588	-22.88818	0.91156
394.5	1.973000	-14.95361	-12.20703	0.91034
394.7	1.974000	-29.90723	-1.83105	0.91461
394.9	1.975000	-29.60205	18.00537	0.91980
395.1	1.976000	-9.15527	56.76270	0.92957
395.3	1.977000	-28.68652	25.63477	0.92224
395.5	1.978000	-6.71387	158.38623	0.95398
395.7	1.979000	31.43311	-40.58838	0.91034
395.9	1.980000	-21.66748	50.65918	0.92712
396.1	1.981000	-27.16064	46.08154	0.92651
396.3	1.982000	-125.12207	-3.35693	0.91553
396.5	1.983000	-12.51221	-115.35645	0.89050
396.7	1.984000	-45.16602	-8.54492	0.91248
396.9	1.985000	-41.50391	14.95361	0.91980
397.1	1.986000	-8.23975	11.59668	0.91919
397.3	1.987000	9.76563	9.15527	0.92041
397.5	1.988000	-3.35693	-0.30518	0.91736
397.7	1.989000	-12.20703	-9.15527	0.91492
397.9	1.990000	-23.49854	-8.85010	0.91522
398.1	1.991000	-17.08984	-3.96729	0.91522
398.3	1.992000	-11.29150	-8.85010	0.91309
398.5	1.993000	-19.22607	-13.12256	0.91370
398.7	1.994000	-18.00537	-7.32422	0.91492
398.9	1.995000	-18.31055	-10.37598	0.91492
399.1	1.996000	-0.91553	-17.70020	0.91339
399.3	1.997000	-34.48486	23.80371	0.92316
399.5	1.998000	-27.46582	-4.57764	0.91644
399.7	1.999000	-26.55029	19.53125	0.92102
399.9	2.000000	-13.12256	-59.20410	0.90302
400.1	2.001000	-10.37598	14.03809	0.91919
400.3	2.002000	-19.22607	45.16602	0.92773
400.5	2.003000	-32.04346	50.96436	0.92804
400.7	2.004000	-0.61035	42.72461	0.92621
400.9	2.005000	-15.25879	25.63477	0.92407
401.1	2.006000	-14.95361	-1.52588	0.91675
401.3	2.007000	-5.18799	-17.39502	0.91278
401.5	2.008000	-12.51221	-18.61572	0.91309
401.7	2.009000	-46.69189	-21.36230	0.91125
401.9	2.010000	-28.99170	-22.27783	0.91064
402.1	2.011000	-10.68115	94.60449	0.93781
402.3	2.012000	-15.25879	-72.32666	0.90210
402.5	2.013000	-28.68652	-20.44678	0.90851
402.7	2.014000	-16.17432	26.55029	0.92133
402.9	2.015000	-21.05713	15.86914	0.91980
403.1	2.016000	-0.61035	-48.52295	0.90424
403.3	2.017000	0.30518	-95.52002	0.89386
403.5	2.018000	-21.97266	-27.77100	0.90820
403.7	2.019000	-22.88818	29.90723	0.92194
403.9	2.020000	-39.97803	-110.47363	0.89050
404.1	2.021000	-2.13623	36.31592	0.92285
404.3	2.022000	-10.37598	37.23145	0.92438
404.5	2.023000	0.00000	7.32422	0.91675
404.7	2.024000	-19.22607	-22.58301	0.91156
404.9	2.025000	-32.65381	-25.93994	0.90942
405.1	2.026000	72.63184	-10.68115	0.91187
405.3	2.027000	-51.26953	-4.57764	0.91675
405.5	2.028000	-68.96973	70.19043	0.93170
405.7	2.029000	-9.46045	-46.38672	0.90820
405.9	2.030000	-20.44678	-74.76807	0.89996
406.1	2.031000	-33.56934	42.41943	0.92438
406.3	2.032000	-13.12256	14.03809	0.91980
406.5	2.033000	3.05176	-24.41406	0.91187
406.7	2.034000	-13.42773	-19.22607	0.91156
406.9	2.035000	-29.90723	-10.98633	0.91431
407.1	2.036000	-29.90723	-10.37598	0.91492
407.3	2.037000	-22.88818	-14.95361	0.91309
407.5	2.038000	-24.41406	-9.76563	0.91400
407.7	2.039000	2.13623	-16.17432	0.91278
407.9	2.040000	-25.32959	-17.08984	0.91248
408.1	2.041000	-24.10889	-15.25879	0.91278
408.3	2.042000	-59.20410	-14.03809	0.91278
408.5	2.043000	28.38135	-13.42773	0.91278
408.7	2.044000	9.46045	-27.16064	0.90881
408.9	2.045000	-66.83350	7.62939	0.91736
409.1	2.046000	-33.87451	-15.86914	0.91400
409.3	2.047000	-25.32959	-10.98633	0.91492
409.5	2.048000	-2.13623	-13.12256	0.91400
409.7	2.049000	74.76807	-31.73828	0.91034
409.9	2.050000	28.68652	-6.10352	0.91278
410.1	2.051000	-25.63477	12.81738	0.91858
410.3	2.052000	-45.16602	38.14697	0.92285
410.5	2.053000	26.55029	67.13867	0.93262
410.7	2.054000	-28.07617	15.86914	0.92072
410.9	2.055000	-38.45215	12.81738	0.91797
411.1	2.056000	-13.12256	-12.51221	0.91370
411.3	2.057000	-13.12256	-9.76563	0.91400
411.5	2.058000	-16.47949	-14.34326	0.91156
411.7	2.059000	-28.07617	-19.22607	0.91064
411.9	2.060000	20.75195	-11.29150	0.91217
412.1	2.061000	-169.06738	-19.53125	0.91187
412.3	2.062000	35.70557	-23.19336	0.91187
412.5	2.063000	25.93994	-5.18799	0.91400
412.7	2.064000	-103.14941	-11.59668	0.91187
412.9	2.065000	-86.66992	-14.64844	0.91309
413.1	2.066000	1.83105	-14.64844	0.91248
413.3	2.067000	21.05713	-14.03809	0.91187
413.5	2.068000	17.39502	-23.49854	0.91125
413.7	2.069000	-1.52588	-15.25879	0.91278
413.9	2.070000	13.73291	-8.23975	0.91309
414.1	2.071000	1.83105	-6.10352	0.91339
414.3	2.072000	-756.83594	-9.15527	0.91583
414.5	2.073000	123.90137	-9.76563	0.91492
414.7	2.074000	642.70020	-7.01904	0.91248
414.9	2.075000	-63.78174	-18.00537	0.91248
415.1	2.076000	-153.50342	-12.51221	0.91583
415.3	2.077000	-92.77344	-9.46045	0.91431
415.5	2.078000	77.51465	-15.56396	0.91461
415.7	2.079000	43.94531	-19.22607	0.91248
415.9	2.080000	-3.35693	-12.20703	0.91339
416.1	2.081000	281.67725	-29.60205	0.91003
416.3	2.082000	-118.71338	-10.07080	0.91461
416.5	2.083000	-186.76758	-6.40869	0.91644
416.7	2.084000	-108.64258	-14.03809	0.91339
416.9	2.085000	45.77637	-11.90186	0.91553
417.1	2.086000	51.57471	-13.73291	0.91278
417.3	2.087000	10.37598	-11.90186	0.91248
417.5	2.088000	-112.60986	-14.64844	0.91370
417.7	2.089000	-67.44385	18.00537	0.92133
417.9	2.090000	-13.42773	-25.32959	0.91003
418.1	2.091000	-98.26660	-14.64844	0.91187
418.3	2.092000	50.65918	-4.57764	0.91522
418.5	2.093000	11.59668	-14.34326	0.91187
418.7	2.094000	-2.13623	-12.81738	0.91309
418.9	2.095000	203.55225	-16.78467	0.91125
419.1	2.096000	-75.98877	-9.15527	0.91095
419.3	2.097000	-131.22559	-6.71387	0.91461
419.5	2.098000	-82.70264	-7.01904	0.91553
419.7	2.099000	-15.56396	-11.29150	0.91339
419.9	2.100000	-3.96729	-7.62939	0.91339
420.1	2.101000	9.15527	-10.68115	0.91370
420.3	2.102000	9.76563	-12.51221	0.91278
420.5	2.103000	-6.40869	-12.51221	0.91217
420.7	2.104000	39.36768	-7.01904	0.91583
420.9	2.105000	-974.42627	-15.25879	0.91431
421.1	2.106000	264.58740	-9.46045	0.91553
421.3	2.107000	313.41553	-10.37598	0.91461
421.5	2.108000	-120.54443	-9.15527	0.91370
421.7	2.109000	-66.22314	-10.37598	0.91187
421.9	2.110000	7.62939	-6.40869	0.91522
422.1	2.111000	47.91260	-10.68115	0.91400
422.3	2.112000	-22.58301	-8.54492	0.91187
422.5	2.113000	-28.99170	-10.37598	0.91370
422.7	2.114000	112.91504	-14.64844	0.91248
422.9	2.115000	12.20703	-23.49854	0.91064
423.1	2.116000	66.52832	2.74658	0.91736
423.3	2.117000	-84.53369	-3.05176	0.91644
423.5	2.118000	-33.26416	-11.59668	0.91400
423.7	2.119000	-3.35693	-9.15527	0.91583
423.9	2.120000	-17.70020	-11.59668	0.91583
424.1	2.121000	-25.02441	-15.86914	0.91217
424.3	2.122000	31.12793	-14.95361	0.91309
424.5	2.123000	-11.59668	-10.68115	0.91309
424.7	2.124000	-8.54492	-20.75195	0.91187
424.9	2.125000	-39.97803	-13.12256	0.91461
425.1	2.126000	-29.60205	-10.68115	0.91431
425.3	2.127000	-57.67822	-19.83643	0.91125
425.5	2.128000	25.32959	-11.29150	0.91461
425.7	2.129000	25.63477	-6.71387	0.91461
425.9	2.130000	-10.98633	-13.42773	0.91370
426.1	2.131000	-26.85547	-7.01904	0.91400
426.3	2.132000	-180.05371	-2.44141	0.91431
426.5	2.133000	-31.43311	-9.76563	0.91370
426.7	2.134000	18.92090	-11.90186	0.91248
426.9	2.135000	-13.12256	-10.07080	0.91370
427.1	2.136000	-123.90137	-11.59668	0.91309
427.3	2.137000	-34.79004	-10.37598	0.91553
427.5	2.138000	273.43750	-18.00537	0.91064
427.7	2.139000	-9.15527	-14.03809	0.91095
427.9	2.140000	-161.13281	-0.91553	0.91522
428.1	2.141000	58.59375	-10.98633	0.91431
428.3	2.142000	-25.32959	-14.95361	0.91095
428.5	2.143000	177.91748	-11.90186	0.91309
428.7	2.144000	-100.40283	-12.51221	0.91217
428.9	2.145000	-74.76807	-11.59668	0.91309
429.1	2.146000	3.96729	-8.85010	0.91370
429.3	2.147000	-17.70020	-9.46045	0.91339
429.5	2.148000	-32.95898	-9.15527	0.91431
429.7	2.149000	-25.63477	-9.76563	0.91309
429.9	2.150000	-12.81738	-4.88281	0.91492
430.1	2.151000	-19.53125	-6.71387	0.91492
430.3	2.152000	7.01904	-4.57764	0.91522
430.5	2.153000	-43.33496	-7.32422	0.91400
430.7	2.154000	-38.45215	-6.71387	0.91400
430.9	2.155000	4.88281	-14.34326	0.91278
431.1	2.156000	1.83105	-9.15527	0.91431
431.3	2.157000	-58.28857	0.61035	0.91583
431.5	2.158000	70.49561	-19.83643	0.91278
431.7	2.159000	-98.26660	-25.63477	0.91095
431.9	2.160000	-45.77637	-12.51221	0.91400
432.1	2.161000	-50.35400	-15.86914	0.91400
432.3	2.162000	-158.38623	-12.20703	0.91400
432.5	2.163000	26.55029	-8.85010	0.91522
432.7	2.164000	-37.23145	-14.64844	0.91309
432.9	2.165000	93.99414	-22.27783	0.91156
433.1	2.166000	8.85010	-22.88818	0.91125
433.3	2.167000	-134.88770	-6.40869	0.91583
433.5	2.168000	-71.41113	-6.10352	0.91522
433.7	2.169000	-18.61572	-17.70020	0.91309
433.9	2.170000	-30.82275	-12.81738	0.91309
434.1	2.171000	0.61035	-13.42773	0.91278
434.3	2.172000	10.68115	-14.03809	0.91431
434.5	2.173000	-1.83105	-7.93457	0.91431
434.7	2.174000	32.65381	-18.00537	0.91156
434.9	2.175000	-14.03809	0.30518	0.91400
435.1	2.176000	-36.01074	-1.52588	0.91614
435.3	2.177000	-15.86914	-9.15527	0.91400
435.5	2.178000	-10.68115	-15.56396	0.91187
435.7	2.179000	-11.90186	-25.02441	0.91064
435.9	2.180000	-7.01904	-10.98633	0.91339
436.1	2.181000	-17.08984	-10.07080	0.91309
436.3	2.182000	120.54443	-14.64844	0.91217
436.5	2.183000	-75.68359	-12.81738	0.91217
436.7	2.184000	-60.72998	-13.42773	0.91400
436.9	2.185000	3.05176	-9.46045	0.91248
437.1	2.186000	0.91553	-9.46045	0.91370
437.3	2.187000	-46.08154	4.57764	0.91736
437.5	2.188000	-7.01904	-22.58301	0.91217
437.7	2.189000	-95.82520	-31.43311	0.91003
437.9	2.190000	-53.10059	-14.95361	0.91248
438.1	2.191000	-5.18799	-25.93994	0.91064
438.3	2.192000	7.62939	-11.29150	0.91217
438.5	2.193000	6.71387	3.66211	0.91736
438.7	2.194000	-22.88818	-2.44141	0.91705
438.9	2.195000	-38.14697	-14.64844	0.91309
439.1	2.196000	-26.24512	-40.28320	0.90637
439.3	2.197000	-3.35693	6.40869	0.91614
439.5	2.198000	-21.05713	15.56396	0.92041
439.7	2.199000	-10.37598	-11.59668	0.91553
439.9	2.200000	-35.40039	-17.70020	0.91064
440.1	2.201000	-39.67285	-14.03809	0.91370
440.3	2.202000	6.71387	-28.38135	0.90973
440.5	2.203000	-220.94727	-14.34326	0.91309
440.7	2.204000	-89.72168	-18.61572	0.91400
440.9	2.205000	-53.10059	-22.58301	0.91248
441.1	2.206000	-97.35107	4.57764	0.91736
441.3	2.207000	-55.84717	4.88281	0.91766
441.5	2.208000	7.32422	46.69189	0.92804
441.7	2.209000	27.16064	-43.94531	0.90820
441.9	2.210000	10.98633	-100.70801	0.89355
442.1	2.211000	2.44141	-55.84717	0.90088
442.3	2.212000	-9.76563	3.35693	0.91522
442.5	2.213000	-3.66211	18.31055	0.91888
442.7	2.214000	-23.49854	4.27246	0.91644
442.9	2.215000	-16.47949	3.66211	0.91675
443.1	2.216000	-11.59668	43.33496	0.92529
443.3	2.217000	-17.70020	-7.93457	0.91553
443.5	2.218000	-13.73291	-75.07324	0.89874
443.7	2.219000	8.54492	-57.67822	0.90149
443.9	2.220000	-17.70020	4.27246	0.91705
444.1	2.221000	-26.85547	23.49854	0.92010
444.3	2.222000	-12.20703	-5.18799	0.91400
444.5	2.223000	-16.78467	-14.03809	0.91339
444.7	2.224000	-18.31055	-15.25879	0.91156
444.9	2.225000	-12.81738	-8.23975	0.91400
445.1	2.226000	-24.71924	-53.40576	0.90546
445.3	2.227000	-43.33496	-118.10303	0.88776
445.5	2.228000	-5.79834	145.87402	0.94543
445.7	2.229000	7.32422	101.92871	0.94238
445.9	2.230000	-16.47949	66.52832	0.93323
446.1	2.231000	-39.97803	-19.83643	0.91217
446.3	2.232000	22.27783	-83.00781	0.89600
446.5	2.233000	-31.43311	-93.38379	0.89447
446.7	2.234000	-59.20410	7.93457	0.91522
446.9	2.235000	-21.66748	26.85547	0.92224
447.1	2.236000	8.54492	-7.62939	0.91675
447.3	2.237000	-0.91553	-4.57764	0.91644
447.5	2.238000	-8.54492	1.83105	0.91644
447.7	2.239000	-14.95361	-22.27783	0.91248
447.9	2.240000	-11.90186	-6.40869	0.91370
448.1	2.241000	-13.42773	-14.95361	0.91370
448.3	2.242000	-20.75195	-18.61572	0.91278
448.5	2.243000	-19.22607	-11.90186	0.91492
448.7	2.244000	-20.14160	-16.17432	0.91370
448.9	2.245000	-18.31055	-17.08984	0.91370
449.1	2.246000	-18.00537	-15.56396	0.91309
449.3	2.247000	-26.55029	-18.92090	0.91156
449.5	2.248000	-8.23975	-7.62939	0.91492
449.7	2.249000	9.76563	-4.57764	0.91522
449.9	2.250000	-34.17969	-12.20703	0.91125
450.1	2.251000	-27.46582	-21.36230	0.91125
450.3	2.252000	-19.53125	20.75195	0.91949
450.5	2.253000	-17.08984	44.25049	0.92529
450.7	2.254000	-31.73828	-287.47559	0.85297
450.9	2.255000	8.23975	54.93164	0.92285
451.1	2.256000	14.95361	174.56055	0.95276
451.3	2.257000	-27.16064	-48.82813	0.90881
451.5	2.258000	-43.94531	-38.45215	0.90698
451.7	2.259000	-31.73828	-8.85010	0.91339
451.9	2.260000	-13.12256	3.35693	0.91614
452.1	2.261000	8.85010	-28.38135	0.91187
452.3	2.262000	-36.92627	-11.29150	0.91248
452.5	2.263000	-20.44678	17.70020	0.92010
452.7	2.264000	-18.31055	-21.36230	0.91003
452.9	2.265000	-14.64844	-83.31299	0.89661
453.1	2.266000	-11.29150	-57.37305	0.90271
453.3	2.267000	-14.03809	8.85010	0.91766
453.5	2.268000	-4.88281	4.88281	0.91614
453.7	2.269000	-20.44678	10.68115	0.91919
453.9	2.270000	-20.14160	1.22070	0.91614
454.1	2.271000	-9.46045	-32.34863	0.90942
454.3	2.272000	-11.90186	65.30762	0.93079
454.5	2.273000	-18.61572	26.24512	0.92346
454.7	2.274000	-15.56396	53.10059	0.92682
454.9	2.275000	-21.97266	-86.66992	0.89996
455.1	2.276000	-45.77637	-256.95801	0.85968
455.3	2.277000	2.13623	47.91260	0.92224
455.5	2.278000	-11.90186	49.43848	0.92834
455.7	2.279000	-22.88818	17.39502	0.92163
455.9	2.280000	2.74658	-11.90186	0.91431
456.1	2.281000	-26.85547	-21.97266	0.91309
456.3	2.282000	-37.84180	-15.86914	0.91156
456.5	2.283000	-12.81738	-12.81738	0.91400
456.7	2.284000	-11.59668	-15.86914	0.91339
456.9	2.285000	-22.88818	-9.15527	0.91522
457.1	2.286000	-24.71924	-45.16602	0.90515
457.3	2.287000	-16.17432	9.46045	0.91797
457.5	2.288000	-7.32422	-8.85010	0.91522
457.7	2.289000	-3.66211	-13.12256	0.91370
457.9	2.290000	-21.05713	-10.68115	0.91431
458.1	2.291000	-24.10889	-12.20703	0.91461
458.3	2.292000	-17.39502	-8.85010	0.91278
458.5	2.293000	-16.47949	-9.46045	0.91431
458.7	2.294000	-18.61572	-7.01904	0.91675
458.9	2.295000	-18.61572	-10.07080	0.91309
459.1	2.296000	-11.90186	-9.15527	0.91370
459.3	2.297000	90.02686	-6.10352	0.91614
459.5	2.298000	-47.60742	-10.98633	0.91125
459.7	2.299000	-66.52832	-15.25879	0.91187
459.9	2.300000	-16.17432	-9.15527	0.91370
460.1	2.301000	-6.71387	-15.25879	0.91187
460.3	2.302000	-35.70557	-13.42773	0.91248
460.5	2.303000	-25.32959	-10.68115	0.91217
460.7	2.304000	-2.13623	-14.95361	0.91217
460.9	2.305000	-181.57959	-36.62109	0.90759
461.1	2.306000	43.94531	-2.44141	0.91461
461.3	2.307000	33.87451	-7.62939	0.91522
461.5	2.308000	50.65918	-9.46045	0.91400
461.7	2.309000	-56.45752	-13.42773	0.91461
461.9	2.310000	-73.85254	-9.76563	0.91705
462.1	2.311000	14.34326	-3.35693	0.91614
462.3	2.312000	-17.39502	-9.76563	0.91553
462.5	2.313000	-4.88281	-13.12256	0.91431
462.7	2.314000	16.47949	-36.01074	0.90759
462.9	2.315000	31.73828	3.35693	0.91614
463.1	2.316000	-48.21777	101.31836	0.93964
463.3	2.317000	2.74658	17.08984	0.92285
463.5	2.318000	-50.35400	11.59668	0.92041
463.7	2.319000	25.63477	-10.37598	0.91553
463.9	2.320000	-366.82129	-10.07080	0.91492
464.1	2.321000	700.68359	-93.38379	0.89691
464.3	2.322000	228.88184	-18.31055	0.91064
464.5	2.323000	-123.90137	44.86084	0.92621
464.7	2.324000	-93.38379	-23.19336	0.91248
464.9	2.325000	-11.90186	-30.21240	0.91125
465.1	2.326000	-112.91504	-16.78467	0.91339
465.3	2.327000	39.97803	-21.66748	0.91095
465.5	2.328000	-10.68115	-12.20703	0.91248
465.7	2.329000	-0.91553	-16.17432	0.91034
465.9	2.330000	-127.86865	-14.03809	0.91156
466.1	2.331000	-28.68652	-14.03809	0.91187
466.3	2.332000	-91.55273	-11.29150	0.91370
466.5	2.333000	-36.62109	-9.15527	0.91248
466.7	2.334000	23.19336	-12.81738	0.91217
466.9	2.335000	28.07617	-10.98633	0.91064
467.1	2.336000	-61.95068	-15.56396	0.91217
467.3	2.337000	28.07617	-6.71387	0.91583
467.5	2.338000	343.32275	-23.49854	0.90973
467.7	2.339000	-105.89600	-16.78467	0.91095
467.9	2.340000	-164.48975	-2.74658	0.91766
468.1	2.341000	-52.49023	-12.20703	0.91309
468.3	2.342000	-181.27441	-8.85010	0.91492
468.5	2.343000	-1023.86475	-12.81738	0.91553
468.7	2.344000	152.28271	-7.93457	0.91492
468.9	2.345000	491.02783	-13.73291	0.91339
469.1	2.346000	-62.86621	-13.12256	0.91248
469.3	2.347000	-99.48730	-11.29150	0.91583
469.5	2.348000	-13.12256	-8.23975	0.91431
469.7	2.349000	4.88281	-11.29150	0.91370
469.9	2.350000	-3.35693	-10.07080	0.91400
470.1	2.351000	-20.75195	-4.57764	0.91614
470.3	2.352000	79.34570	0.91553	0.91736
470.5	2.353000	2.74658	-19.53125	0.91248
470.7	2.354000	-143.73779	-2.13623	0.91583
470.9	2.355000	32.65381	-4.57764	0.91522
471.1	2.356000	7.01904	-7.32422	0.91461
471.3	2.357000	92.77344	-12.81738	0.91431
471.5	2.358000	-9.76563	-17.08984	0.91187
471.7	2.359000	-253.90625	-3.66211	0.91553
471.9	2.360000	-104.37012	-7.93457	0.91583
472.1	2.361000	3.96729	-10.68115	0.91339
472.3	2.362000	3.96729	-20.14160	0.91278
472.5	2.363000	1.22070	-11.29150	0.91492
472.7	2.364000	10.68115	-13.42773	0.91309
472.9	2.365000	11.90186	-4.57764	0.91736
473.1	2.366000	-4.88281	-10.68115	0.91492
473.3	2.367000	-56.15234	-9.76563	0.91461
473.5	2.368000	-7.62939	-8.54492	0.91675
473.7	2.369000	-62.56104	-3.66211	0.91522
473.9	2.370000	156.86035	-18.61572	0.91003
474.1	2.371000	285.94971	-10.98633	0.91309
474.3	2.372000	13.73291	-3.96729	0.91431
474.5	2.373000	-79.34570	-8.23975	0.91461
474.7	2.374000	-46.08154	-10.37598	0.91339
474.9	2.375000	-57.98340	-7.01904	0.91614
475.1	2.376000	39.97803	-21.05713	0.91156
475.3	2.377000	-75.37842	-21.66748	0.91034
475.5	2.378000	-34.17969	-6.71387	0.91370
475.7	2.379000	-47.30225	-8.23975	0.91339
475.9	2.380000	-22.58301	-14.34326	0.91248
476.1	2.381000	8.85010	-19.22607	0.91187
476.3	2.382000	14.64844	-20.14160	0.91034
476.5	2.383000	-0.61035	-3.35693	0.91400
476.7	2.384000	-68.35938	-8.23975	0.91461
476.9	2.385000	-99.79248	-13.73291	0.91339
477.1	2.386000	95.52002	-15.25879	0.91248
477.3	2.387000	-1151.73340	-17.39502	0.91400
477.5	2.388000	198.66943	-3.96729	0.91644
477.7	2.389000	326.84326	-6.71387	0.91400
477.9	2.390000	-159.60693	-13.73291	0.91217
478.1	2.391000	-66.52832	-9.76563	0.91309
478.3	2.392000	-1.83105	-7.01904	0.91431
478.5	2.393000	1.83105	-8.23975	0.91309
478.7	2.394000	-3.05176	-6.10352	0.91492
478.9	2.395000	-7.32422	-7.93457	0.91309
479.1	2.396000	-17.70020	-9.15527	0.91431
479.3	2.397000	-18.31055	-12.20703	0.91522
479.5	2.398000	-14.95361	-11.29150	0.91492
479.7	2.399000	-23.19336	-13.42773	0.91339
479.9	2.400000	12.20703	-16.47949	0.91400
480.1	2.401000	-32.04346	-15.25879	0.91278
480.3	2.402000	-153.50342	-12.20703	0.91339
480.5	2.403000	-37.23145	-14.03809	0.91309
480.7	2.404000	2.44141	-11.29150	0.91461
480.9	2.405000	-32.34863	-14.64844	0.91339
481.1	2.406000	41.19873	-17.39502	0.91156
481.3	2.407000	-171.81396	-21.66748	0.91187
481.5	2.408000	-65.00244	-14.64844	0.91339
481.7	2.409000	190.12451	-21.05713	0.91095
481.9	2.410000	-43.64014	-12.20703	0.91431
482.1	2.411000	-143.73779	0.30518	0.91583
482.3	2.412000	-88.50098	-7.93457	0.91431
482.5	2.413000	-10.37598	-10.07080	0.91492
482.7	2.414000	-60.72998	-11.29150	0.91370
482.9	2.415000	-24.71924	-8.54492	0.91431
483.1	2.416000	-16.17432	-7.93457	0.91492
483.3	2.417000	-49.13330	-17.08984	0.91217
483.5	2.418000	-43.94531	-23.80371	0.91095
483.7	2.419000	8.54492	-1.22070	0.91492
483.9	2.420000	8.54492	-6.71387	0.91492
484.1	2.421000	-0.61035	-15.56396	0.91278
484.3	2.422000	6.71387	-10.98633	0.91431
484.5	2.423000	-4.27246	-13.42773	0.91248
484.7	2.424000	-18.61572	-9.76563	0.91370
484.9	2.425000	-4.88281	-12.81738	0.91431
485.1	2.426000	-18.31055	-14.64844	0.91278
485.3	2.427000	-63.47656	-18.61572	0.91217
485.5	2.428000	119.32373	-31.12793	0.90942
485.7	2.429000	254.82178	0.61035	0.91431
485.9	2.430000	47.30225	-1.83105	0.91553
486.1	2.431000	-73.24219	-10.98633	0.91187
486.3	2.432000	-161.74316	-10.98633	0.91431
486.5	2.433000	-24.41406	-8.85010	0.91339
486.7	2.434000	-3.05176	1.22070	0.91553
486.9	2.435000	-55.54199	-14.95361	0.91278
487.1	2.436000	-84.53369	-15.86914	0.91431
487.3	2.437000	-38.75732	-9.46045	0.91522
487.5	2.438000	6.10352	-13.12256	0.91309
487.7	2.439000	5.18799	-12.81738	0.91492
487.9	2.440000	-9.76563	-63.78174	0.90118
488.1	2.441000	-5.49316	26.24512	0.91919
488.3	2.442000	-5.49316	28.68652	0.92377
488.5	2.443000	-21.36230	-8.54492	0.91583
488.7	2.444000	-13.73291	-43.33496	0.90698
488.9	2.445000	26.55029	-21.97266	0.91125
489.1	2.446000	-41.19873	-14.03809	0.91400
489.3	2.447000	-115.96680	-19.22607	0.91095
489.5	2.448000	-29.60205	-16.47949	0.91217
489.7	2.449000	-7.93457	-13.12256	0.91461
489.9	2.450000	-14.64844	-10.07080	0.91492
490.1	2.451000	-12.51221	-9.46045	0.91187
490.3	2.452000	-21.66748	-10.07080	0.91400
490.5	2.453000	-3.05176	-7.32422	0.91492
490.7	2.454000	-17.70020	-25.93994	0.91003
490.9	2.455000	-18.61572	-30.21240	0.90942
491.1	2.456000	-16.17432	15.86914	0.91858
491.3	2.457000	-30.21240	-2.74658	0.91858
491.5	2.458000	-24.10889	-10.07080	0.91248
491.7	2.459000	-14.03809	28.07617	0.92163
491.9	2.460000	-7.01904	1.52588	0.91431
492.1	2.461000	-14.03809	-101.92871	0.89111
492.3	2.462000	-13.12256	-55.84717	0.90179
492.5	2.463000	-14.34326	1.52588	0.91492
492.7	2.464000	-20.44678	21.05713	0.91919
492.9	2.465000	-14.95361	0.91553	0.91553
493.1	2.466000	-28.99170	-6.40869	0.91492
493.3	2.467000	-31.12793	-1.52588	0.91400
493.5	2.468000	-3.96729	-4.88281	0.91461
493.7	2.469000	-5.49316	74.15771	0.93353
493.9	2.470000	-26.55029	-51.57471	0.90515
494.1	2.471000	-38.75732	23.19336	0.92072
494.3	2.472000	-17.08984	4.27246	0.91766
494.5	2.473000	-12.20703	-64.08691	0.90149
494.7	2.474000	-11.90186	-79.04053	0.89966
494.9	2.475000	23.49854	-2.44141	0.91583
495.1	2.476000	3.35693	26.85547	0.92133
495.3	2.477000	-19.53125	12.20703	0.91949
495.5	2.478000	-56.76270	-8.85010	0.91522
495.7	2.479000	-19.22607	3.35693	0.91675
495.9	2.480000	6.71387	31.73828	0.92438
496.1	2.481000	0.30518	-79.95605	0.89996
496.3	2.482000	-41.50391	-338.43994	0.83771
496.5	2.483000	-2.44141	138.85498	0.93933
496.7	2.484000	2.13623	102.53906	0.94391
496.9	2.485000	-11.59668	25.93994	0.92438
497.1	2.486000	-25.32959	-16.78467	0.91278
497.3	2.487000	-24.10889	-19.22607	0.91278
497.5	2.488000	-14.64844	6.40869	0.91858
497.7	2.489000	-17.39502	17.08984	0.92041
497.9	2.490000	-18.31055	22.58301	0.92346
498.1	2.491000	-10.07080	-23.49854	0.91217
498.3	2.492000	3.96729	-89.41650	0.89569
498.5	2.493000	-27.16064	-71.41113	0.89905
498.7	2.494000	-25.32959	10.37598	0.91614
498.9	2.495000	-17.70020	14.64844	0.91888
499.1	2.496000	-17.70020	0.91553	0.91736
499.3	2.497000	-17.39502	-7.62939	0.91461
499.5	2.498000	-20.14160	-22.88818	0.91034
499.7	2.499000	-15.86914	-4.88281	0.91492
499.9	2.500000	5.49316	0.61035	0.91705
500.1	2.501000	-24.10889	-14.64844	0.91156
500.3	2.502000	-14.64844	-24.41406	0.90973
500.5	2.503000	-10.37598	-1.83105	0.91553
500.7	2.504000	-38.75732	100.09766	0.93842
500.9	2.505000	-22.27783	0.00000	0.91736
501.1	2.506000	-14.64844	-39.97803	0.90790
501.3	2.507000	-25.93994	-207.82471	0.87097
501.5	2.508000	-12.20703	0.61035	0.91278
501.7	2.509000	-4.88281	39.36768	0.92102
501.9	2.510000	7.62939	23.49854	0.92194
502.1	2.511000	-28.99170	3.66211	0.91827
502.3	2.512000	-24.10889	-10.07080	0.91400
502.5	2.513000	-16.47949	-9.46045	0.91461
502.7	2.514000	-15.56396	-14.95361	0.91339
502.9	2.515000	-17.08984	-18.31055	0.91095
503.1	2.516000	-14.64844	-18.00537	0.91156
503.3	2.517000	-10.37598	76.29395	0.93292
503.5	2.518000	-12.81738	-67.44385	0.90332
503.7	2.519000	-30.82275	-28.38135	0.90851
503.9	2.520000	-23.19336	-5.79834	0.91370
504.1	2.521000	-5.18799	17.39502	0.91980
504.3	2.522000	-20.75195	-30.21240	0.91003
504.5	2.523000	-28.99170	-47.60742	0.90607
504.7	2.524000	-10.37598	-53.40576	0.90393
504.9	2.525000	-28.68652	-11.90186	0.91248
505.1	2.526000	-31.43311	-4.27246	0.91553
505.3	2.527000	-14.03809	-4.27246	0.91614
505.5	2.528000	-8.23975	-1.22070	0.91644
505.7	2.529000	-3.35693	-7.62939	0.91614
505.9	2.530000	-0.91553	-11.59668	0.91370
506.1	2.531000	-35.40039	-3.35693	0.91492
506.3	2.532000	-18.31055	-3.05176	0.91644
506.5	2.533000	-10.68115	-19.53125	0.91248
506.7	2.534000	-14.64844	-16.47949	0.91309
506.9	2.535000	-18.61572	-11.90186	0.91339
507.1	2.536000	-32.65381	35.09521	0.92224
507.3	2.537000	3.66211	14.03809	0.92041
507.5	2.538000	-2.74658	46.38672	0.92560
507.7	2.539000	-24.71924	63.78174	0.93140
507.9	2.540000	-38.14697	-28.68652	0.90973
508.1	2.541000	-20.14160	-28.07617	0.90881
508.3	2.542000	-9.46045	2.74658	0.91644
508.5	2.543000	-17.70020	-20.14160	0.91064
508.7	2.544000	-15.86914	-10.98633	0.91400
508.9	2.545000	-15.25879	-14.34326	0.91309
509.1	2.546000	-15.86914	-17.08984	0.91064
509.3	2.547000	-17.70020	-14.03809	0.91309
509.5	2.548000	38.14697	-9.46045	0.91278
509.7	2.549000	-32.95898	-11.59668	0.91125
509.9	2.550000	-58.59375	-7.93457	0.91400
510.1	2.551000	-23.19336	-6.71387	0.91492
510.3	2.552000	-71.71631	-16.78467	0.91064
510.5	2.553000	5.79834	-5.79834	0.91614
510.7	2.554000	-10.98633	-6.40869	0.91492
510.9	2.555000	-25.32959	-9.76563	0.91400
511.1	2.556000	-11.90186	-7.62939	0.91492
511.3	2.557000	-28.68652	-9.46045	0.91400
511.5	2.558000	21.66748	-18.61572	0.91370
511.7	2.559000	-18.31055	-10.98633	0.91278
511.9	2.560000	-30.21240	-18.61572	0.91370
512.1	2.561000	8.54492	-10.37598	0.91431
512.3	2.562000	-196.83838	-4.27246	0.91492
512.5	2.563000	-12.81738	-15.25879	0.91370
512.7	2.564000	31.73828	-22.58301	0.91003
512.9	2.565000	13.12256	-32.65381	0.90973
513.1	2.566000	-16.78467	-192.56592	0.87250
513.3	2.567000	-8.54492	82.09229	0.92957
513.5	2.568000	-10.68115	21.05713	0.92346
513.7	2.569000	-11.29150	1.52588	0.91797
513.9	2.570000	0.91553	-12.81738	0.91217
514.1	2.571000	-50.04883	-16.17432	0.91431
514.3	2.572000	17.08984	-6.40869	0.91522
514.5	2.573000	7.93457	-23.19336	0.90881
514.7	2.574000	-23.49854	-18.92090	0.91309
514.9	2.575000	-57.06787	-11.29150	0.91400
515.1	2.576000	-26.85547	-11.29150	0.91248
515.3	2.577000	29.90723	-10.98633	0.91400
515.5	2.578000	-29.90723	-12.51221	0.91125
515.7	2.579000	-222.47314	-16.47949	0.91187
515.9	2.580000	22.88818	-14.34326	0.91217
516.1	2.581000	-72.63184	-10.68115	0.91431
516.3	2.582000	-190.42969	-17.08984	0.91248
516.5	2.583000	49.13330	-14.34326	0.91309
516.7	2.584000	68.96973	-13.12256	0.91309
516.9	2.585000	-31.73828	-16.17432	0.91309
517.1	2.586000	-14.34326	-19.22607	0.91095
517.3	2.587000	-120.23926	-6.10352	0.91431
517.5	2.588000	30.51758	-14.03809	0.91248
517.7	2.589000	159.30176	-21.05713	0.90942
517.9	2.590000	-189.20898	-13.42773	0.91339
518.1	2.591000	662.84180	-2.13623	0.91583
518.3	2.592000	164.48975	-3.66211	0.91339
518.5	2.593000	-106.20117	-9.15527	0.91431
518.7	2.594000	-80.87158	-13.12256	0.91156
518.9	2.595000	-15.25879	-10.07080	0.91431
519.1	2.596000	26.85547	-7.93457	0.91461
519.3	2.597000	-31.43311	-8.54492	0.91461
519.5	2.598000	-42.72461	-11.29150	0.91522
519.7	2.599000	-21.05713	-8.85010	0.91370
519.9	2.600000	-10.98633	-7.93457	0.91492
520.1	2.601000	27.77100	-16.17432	0.91370
520.3	2.602000	3.66211	-11.90186	0.91431
520.5	2.603000	-75.07324	-13.73291	0.91339
520.7	2.604000	-16.47949	-14.34326	0.91400
520.9	2.605000	246.27686	-18.00537	0.91095
521.1	2.606000	-28.68652	-7.62939	0.91431
521.3	2.607000	-82.39746	-12.81738	0.91400
521.5	2.608000	-130.61523	-19.53125	0.91309
521.7	2.609000	-95.82520	-9.15527	0.91431
521.9	2.610000	-46.38672	-5.79834	0.91461
522.1	2.611000	31.73828	-8.23975	0.91492
522.3	2.612000	33.87451	-6.40869	0.91492
522.5	2.613000	0.91553	-8.85010	0.91461
522.7	2.614000	-48.52295	-6.40869	0.91553
522.9	2.615000	-80.87158	-7.01904	0.91583
523.1	2.616000	-52.79541	-4.88281	0.91553
523.3	2.617000	50.04883	-16.47949	0.91461
523.5	2.618000	57.37305	-11.29150	0.91309
523.7	2.619000	-21.05713	-10.37598	0.91339
523.9	2.620000	-50.04883	-7.62939	0.91370
524.1	2.621000	-25.63477	-8.54492	0.91400
524.3	2.622000	-13.12256	-10.68115	0.91125
524.5	2.623000	-6.10352	-11.29150	0.91309
524.7	2.624000	2.13623	-10.98633	0.91400
524.9	2.625000	21.66748	-10.37598	0.91125
525.1	2.626000	-28.68652	-13.12256	0.91217
525.3	2.627000	-7.01904	-17.39502	0.91095
525.5	2.628000	0.00000	-7.01904	0.91400
525.7	2.629000	-17.70020	-9.15527	0.91431
525.9	2.630000	-18.92090	-10.98633	0.91156
526.1	2.631000	-6.71387	-4.88281	0.91339
526.3	2.632000	179.44336	-11.90186	0.91309
526.5	2.633000	172.11914	-12.20703	0.91339
526.7	2.634000	-214.84375	16.17432	0.91980
526.9	2.635000	-170.59326	-11.59668	0.91217
527.1	2.636000	-73.85254	-11.59668	0.91339
527.3	2.637000	-211.18164	-4.57764	0.91583
527.5	2.638000	-68.35938	-17.70020	0.91217
527.7	2.639000	28.07617	-12.51221	0.91309
527.9	2.640000	42.72461	-10.98633	0.91461
528.1	2.641000	24.41406	-16.78467	0.91125
528.3	2.642000	12.20703	-13.73291	0.91309
528.5	2.643000	0.91553	-16.47949	0.91339
528.7	2.644000	-3.66211	-11.90186	0.91522
528.9	2.645000	-15.86914	-28.99170	0.91125
529.1	2.646000	10.37598	-6.10352	0.91553
529.3	2.647000	-21.66748	-8.54492	0.91400
529.5	2.648000	-36.62109	-21.97266	0.91217
529.7	2.649000	-45.77637	-11.29150	0.91278
529.9	2.650000	37.23145	-7.62939	0.91522
530.1	2.651000	46.99707	-6.71387	0.91431
530.3	2.652000	-74.46289	-14.64844	0.91278
530.5	2.653000	-89.41650	-10.68115	0.91370
530.7	2.654000	-17.08984	-6.40869	0.91492
530.9	2.655000	29.60205	-6.71387	0.91400
531.1	2.656000	-17.39502	-13.73291	0.91431
531.3	2.657000	-7.01904	-10.37598	0.91339
531.5	2.658000	34.48486	-12.81738	0.91339
531.7	2.659000	45.47119	-10.98633	0.91156
531.9	2.660000	77.20947	-18.92090	0.91125
532.1	2.661000	81.78711	-26.24512	0.90942
532.3	2.662000	-133.05664	-8.54492	0.91309
532.5	2.663000	-93.38379	-6.40869	0.91400
532.7	2.664000	-34.48486	-10.68115	0.91400
532.9	2.665000	-43.64014	-18.61572	0.91156
533.1	2.666000	119.32373	-12.20703	0.91309
533.3	2.667000	-141.60156	-16.47949	0.91187
533.5	2.668000	-78.73535	-12.51221	0.91370
533.7	2.669000	-46.69189	-7.62939	0.91400
533.9	2.670000	-99.79248	-10.07080	0.91309
534.1	2.671000	1.22070	-7.62939	0.91431
534.3	2.672000	19.83643	-10.07080	0.91278
534.5	2.673000	12.20703	-7.32422	0.91400
534.7	2.674000	8.54492	-4.88281	0.91553
534.9	2.675000	8.85010	-6.40869	0.91370
535.1	2.676000	-0.91553	-10.07080	0.91492
535.3	2.677000	-17.08984	-11.29150	0.91583
535.5	2.678000	-9.76563	-10.68115	0.91248
535.7	2.679000	137.93945	-14.64844	0.91217
535.9	2.680000	-53.71094	-12.51221	0.91278
536.1	2.681000	-67.13867	-14.03809	0.91156
536.3	2.682000	-13.42773	-12.81738	0.91339
536.5	2.683000	-18.61572	-10.98633	0.91278
536.7	2.684000	-11.90186	-10.98633	0.91400
536.9	2.685000	-45.16602	-13.42773	0.91431
537.1	2.686000	89.72168	-20.44678	0.91278
537.3	2.687000	-35.40039	-22.58301	0.91156
537.5	2.688000	-38.14697	-14.64844	0.91125
537.7	2.689000	-19.83643	-12.20703	0.91309
537.9	2.690000	-5.49316	-16.17432	0.91309
538.1	2.691000	-6.10352	-0.91553	0.91614
538.3	2.692000	-3.05176	-7.62939	0.91461
538.5	2.693000	-10.37598	-10.98633	0.91461
538.7	2.694000	-20.75195	-37.53662	0.90637
538.9	2.695000	-21.66748	-2.13623	0.91614
539.1	2.696000	-24.41406	0.61035	0.91736
539.3	2.697000	-14.34326	-11.29150	0.91248
539.5	2.698000	-12.81738	-15.25879	0.91095
539.7	2.699000	-12.51221	-16.17432	0.91217
539.9	2.700000	-20.75195	-11.90186	0.91187
540.1	2.701000	-15.86914	-13.42773	0.91248
540.3	2.702000	-11.90186	-13.42773	0.91217
540.5	2.703000	-19.22607	-10.07080	0.91309
540.7	2.704000	-22.27783	-11.59668	0.91339
540.9	2.705000	-19.83643	-12.20703	0.91064
541.1	2.706000	-12.20703	-14.34326	0.91309
541.3	2.707000	-10.68115	-22.58301	0.91064
541.5	2.708000	-12.81738	-6.71387	0.91400
541.7	2.709000	-21.97266	4.88281	0.91675
541.9	2.710000	-15.25879	-3.96729	0.91400
542.1	2.711000	-15.86914	-10.37598	0.91400
542.3	2.712000	-29.60205	-29.90723	0.90973
542.5	2.713000	-20.75195	28.99170	0.92163
542.7	2.714000	-15.25879	5.49316	0.91827
542.9	2.715000	-25.02441	-12.81738	0.91187
543.1	2.716000	-40.28320	-32.95898	0.90790
543.3	2.717000	-3.96729	15.25879	0.91888
543.5	2.718000	-29.60205	-7.62939	0.91553
543.7	2.719000	-52.18506	-9.76563	0.91522
543.9	2.720000	-16.47949	-18.00537	0.91064
544.1	2.721000	-1.52588	-15.25879	0.91309
544.3	2.722000	-5.79834	18.61572	0.92163
544.5	2.723000	0.61035	37.23145	0.92499
544.7	2.724000	-14.64844	-69.27490	0.90210
544.9	2.725000	-17.08984	-86.05957	0.89630
545.1	2.726000	-19.53125	-60.72998	0.90118
545.3	2.727000	-19.22607	7.93457	0.91705
545.5	2.728000	-16.78467	29.29688	0.92102
545.7	2.729000	-14.34326	6.71387	0.91858
545.9	2.730000	-19.53125	-5.49316	0.91370
546.1	2.731000	-17.08984	-8.85010	0.91431
546.3	2.732000	-25.93994	23.49854	0.92255
546.5	2.733000	-20.44678	17.70020	0.91980
546.7	2.734000	5.79834	-79.65088	0.89935
546.9	2.735000	0.30518	32.95898	0.92102
547.1	2.736000	-17.70020	-83.61816	0.89905
547.3	2.737000	-28.38135	-1.52588	0.91492
547.5	2.738000	-19.53125	3.96729	0.91614
547.7	2.739000	-14.95361	1.52588	0.91827
547.9	2.740000	-26.24512	7.62939	0.91797
548.1	2.741000	-17.70020	9.76563	0.91675
548.3	2.742000	-15.56396	-38.75732	0.90698
548.5	2.743000	-19.22607	-59.81445	0.90088
548.7	2.744000	-32.04346	-11.90186	0.91309
548.9	2.745000	-3.66211	-20.44678	0.91248
549.1	2.746000	-47.30225	-444.94629	0.81390
549.3	2.747000	0.30518	143.73779	0.93903
549.5	2.748000	-1.52588	70.49561	0.93323
549.7	2.749000	-23.80371	40.89355	0.92651
549.9	2.750000	-22.88818	-13.42773	0.91278
550.1	2.751000	-16.17432	-56.15234	0.90271
550.3	2.752000	-24.41406	-46.69189	0.90393
550.5	2.753000	-15.25879	-9.15527	0.91064
550.7	2.754000	-21.97266	11.59668	0.91919
550.9	2.755000	-5.79834	-9.15527	0.91522
551.1	2.756000	-13.12256	58.28857	0.92865
551.3	2.757000	-28.68652	3.96729	0.91736
551.5	2.758000	-19.53125	-17.39502	0.91278
551.7	2.759000	-22.88818	-29.29688	0.90942
551.9	2.760000	-12.20703	126.95313	0.94299
552.1	2.761000	-11.59668	-148.62061	0.88593
552.3	2.762000	-28.68652	-42.11426	0.90454
552.5	2.763000	-14.64844	12.81738	0.91736
552.7	2.764000	-14.95361	-63.47656	0.90210
552.9	2.765000	-17.70020	-19.22607	0.91217
553.1	2.766000	-18.00537	27.16064	0.92224
553.3	2.767000	-14.95361	-7.93457	0.91278
553.5	2.768000	-15.25879	-0.61035	0.91553
553.7	2.769000	-18.31055	9.76563	0.91827
553.9	2.770000	-20.75195	-37.53662	0.90851
554.1	2.771000	-29.90723	-49.43848	0.90576
554.3	2.772000	-13.42773	-23.80371	0.90881
554.5	2.773000	-7.93457	9.76563	0.91736
554.7	2.774000	-19.53125	3.35693	0.91888
554.9	2.775000	-23.49854	-1.83105	0.91675
555.1	2.776000	-26.24512	-9.76563	0.91400
555.3	2.777000	-18.00537	-31.12793	0.91095
555.5	2.778000	0.30518	-10.07080	0.91309
555.7	2.779000	-11.59668	-7.32422	0.91370
555.9	2.780000	-28.38135	-10.37598	0.91400
556.1	2.781000	-15.86914	-11.59668	0.91187
556.3	2.782000	-22.88818	-17.39502	0.91095
556.5	2.783000	13.42773	-13.42773	0.91248
556.7	2.784000	-28.38135	-15.25879	0.91248
556.9	2.785000	-31.12793	-18.00537	0.91187
557.1	2.786000	-19.53125	-14.95361	0.91217
557.3	2.787000	-15.86914	-19.53125	0.91034
557.5	2.788000	-44.25049	-328.67432	0.84045
557.7	2.789000	-3.96729	66.52832	0.92407
557.9	2.790000	-4.88281	39.06250	0.92377
558.1	2.791000	-3.96729	94.29932	0.93658
558.3	2.792000	-23.19336	-34.17969	0.90912
558.5	2.793000	-20.44678	-69.88525	0.89996
558.7	2.794000	-15.86914	-59.20410	0.90088
558.9	2.795000	-21.66748	-33.56934	0.90820
559.1	2.796000	-11.59668	65.00244	0.92957
559.3	2.797000	-15.56396	29.60205	0.92346
559.5	2.798000	-0.30518	5.49316	0.91858
559.7	2.799000	-24.10889	-54.93164	0.90363
559.9	2.800000	-25.02441	-69.88525	0.89996
560.1	2.801000	-22.58301	-5.49316	0.91309
560.3	2.802000	-12.81738	29.60205	0.92194
560.5	2.803000	-22.27783	15.86914	0.92102
560.7	2.804000	-20.75195	-18.31055	0.91278
560.9	2.805000	-9.46045	-18.61572	0.91278
561.1	2.806000	-1.52588	-9.76563	0.91461
561.3	2.807000	-35.40039	-9.15527	0.91278
561.5	2.808000	-29.60205	-9.15527	0.91492
561.7	2.809000	-19.83643	-15.86914	0.91248
561.9	2.810000	-12.81738	-16.78467	0.91278
562.1	2.811000	-25.32959	-5.49316	0.91553
562.3	2.812000	-3.05176	-8.85010	0.91431
562.5	2.813000	-13.42773	-10.37598	0.91400
562.7	2.814000	-13.42773	-6.71387	0.91461
562.9	2.815000	16.47949	-8.23975	0.91125
563.1	2.816000	-43.94531	-11.90186	0.91400
563.3	2.817000	-39.36768	-12.20703	0.91370
563.5	2.818000	-14.34326	-13.73291	0.91217
563.7	2.819000	-14.03809	-13.12256	0.91125
563.9	2.820000	6.10352	-11.29150	0.91400
564.1	2.821000	-23.49854	-16.78467	0.91003
564.3	2.822000	-31.73828	-23.49854	0.90973
564.5	2.823000	-21.05713	-13.12256	0.91248
564.7	2.824000	-21.36230	-28.38135	0.90881
564.9	2.825000	-15.56396	-8.23975	0.91309
565.1	2.826000	-11.90186	4.88281	0.91827
565.3	2.827000	-15.56396	-12.81738	0.91217
565.5	2.828000	-19.83643	-14.34326	0.91064
565.7	2.829000	-17.08984	-13.42773	0.91522
565.9	2.830000	-2.13623	-8.23975	0.91278
566.1	2.831000	-25.32959	-16.47949	0.91095
566.3	2.832000	-16.47949	-3.96729	0.91522
566.5	2.833000	-5.49316	-46.69189	0.90485
566.7	2.834000	-29.90723	-41.19873	0.90424
566.9	2.835000	-14.34326	111.08398	0.94055
567.1	2.836000	-0.61035	46.99707	0.92804
567.3	2.837000	3.66211	13.73291	0.91980
567.5	2.838000	-34.17969	-5.79834	0.91492
567.7	2.839000	-7.62939	-16.47949	0.91187
567.9	2.840000	37.23145	-18.92090	0.90942
568.1	2.841000	-33.26416	-1.52588	0.91614
568.3	2.842000	-19.22607	-10.98633	0.91400
568.5	2.843000	-19.83643	-20.75195	0.91156
568.7	2.844000	-0.30518	-20.44678	0.91064
568.9	2.845000	3.66211	-20.44678	0.90942
569.1	2.846000	-3.66211	-14.64844	0.91217
569.3	2.847000	-14.64844	-11.29150	0.91370
569.5	2.848000	-21.97266	-15.25879	0.91400
569.7	2.849000	-20.44678	-12.20703	0.91370
569.9	2.850000	-9.15527	-23.19336	0.91125
570.1	2.851000	-71.10596	36.31592	0.92468
570.3	2.852000	-13.73291	3.96729	0.91766
570.5	2.853000	10.68115	-23.19336	0.91095
570.7	2.854000	-75.07324	-16.78467	0.91248
570.9	2.855000	-1.83105	-15.86914	0.91370
571.1	2.856000	-13.12256	-9.76563	0.91400
571.3	2.857000	-12.81738	-10.07080	0.91248
571.5	2.858000	-15.25879	-11.29150	0.91248
571.7	2.859000	-111.69434	-17.39502	0.91370
571.9	2.860000	-12.51221	-12.81738	0.91064
572.1	2.861000	29.60205	-12.81738	0.91370
572.3	2.862000	-31.12793	-13.42773	0.91217
572.5	2.863000	-271.91162	-12.81738	0.91217
572.7	2.864000	-36.01074	-10.37598	0.91370
572.9	2.865000	66.83350	-15.56396	0.91156
573.1	2.866000	-76.29395	-16.17432	0.91217
573.3	2.867000	-19.83643	-15.86914	0.90942
573.5	2.868000	6.10352	-12.51221	0.90973
573.7	2.869000	-16.78467	-10.98633	0.91187
573.9	2.870000	-26.85547	-7.93457	0.91248
574.1	2.871000	0.30518	-5.18799	0.91400
574.3	2.872000	56.15234	0.91553	0.91675
574.5	2.873000	28.07617	-7.32422	0.91339
574.7	2.874000	1.83105	-8.23975	0.91278
574.9	2.875000	-88.80615	-5.49316	0.91461
575.1	2.876000	-7.01904	-9.76563	0.91431
575.3	2.877000	28.68652	-15.56396	0.91431
575.5	2.878000	-77.81982	-8.54492	0.91370
575.7	2.879000	24.10889	-11.59668	0.91278
575.9	2.880000	35.70557	-11.59668	0.91583
576.1	2.881000	-26.55029	-14.03809	0.91278
576.3	2.882000	-147.39990	-11.29150	0.91309
576.5	2.883000	-161.13281	-10.98633	0.91431
576.7	2.884000	20.14160	-15.86914	0.91370
576.9	2.885000	288.69629	-22.58301	0.91034
577.1	2.886000	-6.10352	-21.05713	0.91156
577.3	2.887000	-224.91455	-3.05176	0.91522
577.5	2.888000	-71.10596	-8.54492	0.91370
577.7	2.889000	-4.88281	-12.81738	0.91309
577.9	2.890000	-22.58301	-11.59668	0.91339
578.1	2.891000	-11.90186	-8.54492	0.91492
578.3	2.892000	47.60742	-7.93457	0.91370
578.5	2.893000	-58.89893	-6.40869	0.91492
578.7	2.894000	-79.65088	-13.73291	0.91309
578.9	2.895000	-151.36719	-8.54492	0.91461
579.1	2.896000	-50.96436	-8.54492	0.91370
579.3	2.897000	47.60742	-12.81738	0.91492
579.5	2.898000	11.29150	-14.95361	0.91339
579.7	2.899000	13.73291	-9.15527	0.91309
579.9	2.900000	-43.02979	-14.03809	0.91339
580.1	2.901000	-62.86621	-16.47949	0.91339
580.3	2.902000	-456.54297	-17.08984	0.91278
580.5	2.903000	251.46484	-8.23975	0.91461
580.7	2.904000	760.49805	-3.05176	0.91339
580.9	2.905000	-36.31592	-27.46582	0.90973
581.1	2.906000	-156.55518	-30.51758	0.91064
581.3	2.907000	-10.68115	-14.95361	0.91125
581.5	2.908000	-23.49854	11.90186	0.91919
581.7	2.909000	-153.50342	-20.14160	0.91034
581.9	2.910000	-134.27734	-10.68115	0.91034
582.1	2.911000	7.32422	-4.57764	0.91492
582.3	2.912000	55.23682	-10.07080	0.91339
582.5	2.913000	24.71924	-7.32422	0.91431
582.7	2.914000	1.83105	-9.46045	0.91522
582.9	2.915000	-16.47949	-8.54492	0.91339
583.1	2.916000	-17.70020	-3.66211	0.91553
583.3	2.917000	-19.83643	-9.15527	0.91461
583.5	2.918000	-19.83643	-11.29150	0.91400
583.7	2.919000	-37.53662	-16.47949	0.91278
583.9	2.920000	-23.49854	-13.73291	0.91248
584.1	2.921000	202.02637	-20.14160	0.91064
584.3	2.922000	-143.43262	-11.90186	0.91217
584.5	2.923000	-218.50586	-2.44141	0.91614
584.7	2.924000	14.03809	-13.73291	0.91370
584.9	2.925000	-22.88818	-16.17432	0.91248
585.1	2.926000	-55.84717	-15.25879	0.91248
585.3	2.927000	-28.68652	-12.20703	0.91400
585.5	2.928000	14.64844	-13.73291	0.91187
585.7	2.929000	16.78467	-11.59668	0.91370
585.9	2.930000	12.81738	-9.15527	0.91370
586.1	2.931000	7.62939	-14.64844	0.91187
586.3	2.932000	3.35693	-7.93457	0.91492
586.5	2.933000	4.27246	-3.96729	0.91583
586.7	2.934000	-13.42773	-8.85010	0.91492
586.9	2.935000	-33.56934	-11.90186	0.91614
587.1	2.936000	-45.47119	-10.37598	0.91553
587.3	2.937000	-17.39502	-9.15527	0.91370
587.5	2.938000	13.42773	-8.54492	0.91553
587.7	2.939000	24.10889	-11.59668	0.91400
587.9	2.940000	-16.17432	-20.44678	0.91064
588.1	2.941000	-16.78467	-8.85010	0.91400
588.3	2.942000	0.30518	-9.46045	0.91309
588.5	2.943000	-20.14160	-16.17432	0.91125
588.7	2.944000	-22.58301	-10.68115	0.91309
588.9	2.945000	-35.09521	-14.03809	0.91156
589.1	2.946000	-12.81738	-12.20703	0.91309
589.3	2.947000	-7.01904	-12.81738	0.91309
589.5	2.948000	-46.08154	-12.20703	0.91461
589.7	2.949000	-45.77637	-9.46045	0.91370
589.9	2.950000	-30.82275	-7.62939	0.91309
590.1	2.951000	-5.79834	-12.20703	0.91400
590.3	2.952000	-8.23975	-11.90186	0.91248
590.5	2.953000	0.61035	-7.32422	0.91339
590.7	2.954000	-2.44141	-8.85010	0.91370
590.9	2.955000	-39.97803	-6.71387	0.91431
591.1	2.956000	-21.05713	-7.93457	0.91461
591.3	2.957000	-17.70020	-12.81738	0.91370
591.5	2.958000	-4.27246	-9.15527	0.91400
591.7	2.959000	-53.40576	-4.27246	0.91492
591.9	2.960000	81.17676	-23.80371	0.91095
592.1	2.961000	-71.10596	-20.44678	0.91034
592.3	2.962000	-58.59375	-16.47949	0.91125
592.5	2.963000	-9.15527	-12.81738	0.91339
592.7	2.964000	25.02441	11.59668	0.91980
592.9	2.965000	17.70020	-8.23975	0.91461
593.1	2.966000	6.10352	-12.51221	0.91400
593.3	2.967000	-67.44385	-20.14160	0.91187
593.5	2.968000	-110.77881	-17.08984	0.91125
593.7	2.969000	-18.61572	-14.95361	0.91339
593.9	2.970000	196.22803	-8.85010	0.91553
594.1	2.971000	-59.20410	-23.80371	0.91034
594.3	2.972000	-68.35938	1.52588	0.91583
594.5	2.973000	22.88818	-10.37598	0.91370
594.7	2.974000	-6.40869	-9.15527	0.91370
594.9	2.975000	-11.90186	-10.68115	0.91461
595.1	2.976000	3.35693	-5.18799	0.91522
595.3	2.977000	-3.05176	-12.81738	0.91370
595.5	2.978000	-22.88818	-11.90186	0.91248
595.7	2.979000	-14.34326	-4.27246	0.91553
595.9	2.980000	-21.36230	-14.64844	0.91431
596.1	2.981000	-14.95361	-12.20703	0.91370
596.3	2.982000	-15.56396	-14.34326	0.91248
596.5	2.983000	-20.44678	-18.61572	0.91034
596.7	2.984000	-21.05713	-11.90186	0.91370
596.9	2.985000	-12.20703	-12.51221	0.91339
597.1	2.986000	-23.80371	-11.90186	0.91187
597.3	2.987000	-23.19336	-15.56396	0.91248
597.5	2.988000	-14.03809	-15.86914	0.91187
597.7	2.989000	-14.03809	-13.12256	0.91248
597.9	2.990000	-13.73291	-7.93457	0.91431
598.1	2.991000	-18.00537	-8.85010	0.91309
598.3	2.992000	-18.00537	2.13623	0.91431
598.5	2.993000	-17.08984	-8.85010	0.91370
598.7	2.994000	-18.92090	-11.29150	0.91248
598.9	2.995000	-9.76563	-16.47949	0.91217
599.1	2.996000	-13.12256	-9.76563	0.91248
599.3	2.997000	-27.46582	4.57764	0.91675
599.5	2.998000	33.26416	-2.44141	0.91522
599.7	2.999000	3.96729	-9.46045	0.91278
599.9	3.000000	-20.44678	-16.17432	0.91217
600.1	3.001000	-50.96436	-14.34326	0.91217
600.3	3.002000	-14.95361	-17.39502	0.91217
600.5	3.003000	-1.22070	-14.95361	0.91309
600.7	3.004000	-6.10352	-12.81738	0.91309
600.9	3.005000	-6.10352	-17.39502	0.91339
601.1	3.006000	-15.86914	-15.56396	0.91370
601.3	3.007000	-22.58301	-6.10352	0.91339
601.5	3.008000	-18.31055	48.21777	0.92712
601.7	3.009000	-18.61572	-3.66211	0.91736
601.9	3.010000	-13.73291	-105.28564	0.89203
602.1	3.011000	-20.44678	-72.32666	0.89905
602.3	3.012000	-19.83643	-6.10352	0.91400
602.5	3.013000	-7.93457	17.08984	0.92072
602.7	3.014000	-7.93457	33.26416	0.92346
602.9	3.015000	-17.70020	6.71387	0.91858
603.1	3.016000	-21.05713	4.88281	0.91888
603.3	3.017000	-107.42188	27.46582	0.92316
603.5	3.018000	6.40869	-22.27783	0.91248
603.7	3.019000	-83.31299	-84.83887	0.89783
603.9	3.020000	-117.79785	-79.65088	0.89783
604.1	3.021000	-25.93994	14.95361	0.91736
604.3	3.022000	26.55029	19.83643	0.92133
604.5	3.023000	17.08984	-6.10352	0.91583
604.7	3.024000	-9.46045	2.13623	0.91553
604.9	3.025000	-5.18799	-9.76563	0.91248
605.1	3.026000	-3.66211	-17.39502	0.91217
605.3	3.027000	-8.85010	-13.73291	0.91339
605.5	3.028000	-12.51221	-47.30225	0.90363
605.7	3.029000	3.35693	8.54492	0.91644
605.9	3.030000	-7.01904	19.53125	0.91980
606.1	3.031000	-14.64844	-14.64844	0.91156
606.3	3.032000	-16.47949	-9.15527	0.91278
606.5	3.033000	-11.29150	-7.93457	0.91522
606.7	3.034000	-15.25879	-13.12256	0.91156
606.9	3.035000	-15.56396	-10.37598	0.91278
607.1	3.036000	-14.03809	-8.85010	0.91492
607.3	3.037000	-19.53125	-12.51221	0.91370
607.5	3.038000	-15.25879	-7.32422	0.91583
607.7	3.039000	-20.14160	-18.92090	0.91064
607.9	3.040000	-21.05713	-1.52588	0.91492
608.1	3.041000	-14.64844	7.93457	0.91827
608.3	3.042000	-16.78467	-29.29688	0.90942
608.5	3.043000	-19.22607	-48.21777	0.90454
608.7	3.044000	-18.00537	-51.57471	0.90393
608.9	3.045000	-18.92090	-8.23975	0.91492
609.1	3.046000	-20.75195	9.76563	0.91675
609.3	3.047000	-20.14160	-9.46045	0.91461
609.5	3.048000	-16.17432	-18.61572	0.91248
609.7	3.049000	-27.46582	2.44141	0.91705
609.9	3.050000	-12.51221	14.95361	0.91919
610.1	3.051000	-8.54492	-26.55029	0.91095
610.3	3.052000	-13.12256	89.11133	0.93536
610.5	3.053000	-11.29150	-111.08398	0.89355
610.7	3.054000	-29.90723	-32.34863	0.90881
610.9	3.055000	-2.13623	9.76563	0.91888
611.1	3.056000	10.68115	37.53662	0.92468
611.3	3.057000	-29.29688	-3.96729	0.91675
611.5	3.058000	-5.79834	-16.17432	0.91217
611.7	3.059000	-25.32959	-17.08984	0.91125
611.9	3.060000	-68.66455	-18.61572	0.91095
612.1	3.061000	-30.51758	-12.81738	0.91339
612.3	3.062000	0.30518	21.05713	0.91919
612.5	3.063000	5.18799	-22.58301	0.91125
612.7	3.064000	-6.71387	-77.20947	0.89874
612.9	3.065000	-18.00537	-43.64014	0.90454
613.1	3.066000	-21.05713	-10.07080	0.91278
613.3	3.067000	-11.29150	-7.32422	0.91492
613.5	3.068000	-43.94531	-374.14551	0.82886
613.7	3.069000	-8.23975	152.89307	0.94238
613.9	3.070000	-7.93457	72.63184	0.93384
614.1	3.071000	-13.12256	-73.54736	0.89966
614.3	3.072000	-16.78467	30.82275	0.92133
614.5	3.073000	-18.31055	66.83350	0.92834
614.7	3.074000	-18.61572	-48.82813	0.90576
614.9	3.075000	-11.29150	-59.20410	0.90271
615.1	3.076000	-8.54492	-33.87451	0.90576
615.3	3.077000	35.09521	9.15527	0.91797
615.5	3.078000	-36.62109	6.40869	0.91705
615.7	3.079000	-47.30225	-6.10352	0.91461
615.9	3.080000	-21.66748	-15.86914	0.91278
616.1	3.081000	-13.12256	-20.14160	0.91187
616.3	3.082000	-10.07080	120.54443	0.94208
616.5	3.083000	-17.08984	-69.88525	0.90179
616.7	3.084000	-30.51758	-35.70557	0.90729
616.9	3.085000	-18.61572	-23.80371	0.91187
617.1	3.086000	-13.73291	-14.64844	0.91187
617.3	3.087000	-15.25879	-7.32422	0.91461
617.5	3.088000	-19.53125	-12.51221	0.91431
617.7	3.089000	-17.08984	-13.73291	0.91187
617.9	3.090000	-16.47949	-12.51221	0.91309
618.1	3.091000	-20.14160	-10.68115	0.91522
618.3	3.092000	-29.29688	-8.54492	0.91461
618.5	3.093000	-18.00537	14.03809	0.92010
618.7	3.094000	-29.90723	12.51221	0.91949
618.9	3.095000	-7.93457	-44.86084	0.90485
619.1	3.096000	-11.59668	-64.08691	0.90179
619.3	3.097000	-19.53125	-53.40576	0.90424
619.5	3.098000	-15.25879	11.59668	0.91766
619.7	3.099000	-13.12256	8.54492	0.91888
619.9	3.100000	-23.49854	-0.61035	0.91644
620.1	3.101000	-18.92090	14.64844	0.91980
620.3	3.102000	-18.00537	3.05176	0.91644
620.5	3.103000	-23.19336	-60.72998	0.90240
620.7	3.104000	-18.92090	-91.85791	0.89325
620.9	3.105000	-32.34863	-35.09521	0.90515
621.1	3.106000	-14.34326	133.05664	0.94482
621.3	3.107000	1.52588	66.22314	0.93170
621.5	3.108000	-18.00537	16.78467	0.91980
621.7	3.109000	-17.39502	-18.31055	0.91309
621.9	3.110000	-3.05176	-20.44678	0.91064
622.1	3.111000	-23.19336	-12.81738	0.91217
622.3	3.112000	-38.45215	-9.15527	0.91400
622.5	3.113000	-21.36230	-12.51221	0.91217
622.7	3.114000	-6.40869	-7.01904	0.91370
622.9	3.115000	-9.76563	-10.37598	0.91278
623.1	3.116000	-7.93457	-6.40869	0.91370
623.3	3.117000	-24.71924	-17.08984	0.91248
623.5	3.118000	-12.51221	105.28564	0.93842
623.7	3.119000	-18.61572	-69.27490	0.90210
623.9	3.120000	-30.82275	-29.29688	0.90881
624.1	3.121000	-18.31055	-4.88281	0.91400
624.3	3.122000	-17.08984	-9.76563	0.91370
624.5	3.123000	-18.31055	-12.20703	0.91431
624.7	3.124000	-17.08984	-8.54492	0.91553
624.9	3.125000	-16.47949	-13.42773	0.91370
625.1	3.126000	-15.25879	-8.85010	0.91431
625.3	3.127000	-17.70020	-13.12256	0.91461
625.5	3.128000	-18.31055	-10.68115	0.91461
625.7	3.129000	-25.93994	-12.81738	0.91217
625.9	3.130000	-17.70020	-5.79834	0.91492
626.1	3.131000	-13.42773	-7.62939	0.91431
626.3	3.132000	-16.47949	-8.54492	0.91339
626.5	3.133000	-19.22607	-10.98633	0.91431
626.7	3.134000	-16.78467	-7.32422	0.91522
626.9	3.135000	-23.19336	-10.68115	0.91278
627.1	3.136000	-17.08984	-12.20703	0.91309
627.3	3.137000	-19.22607	-2.74658	0.91522
627.5	3.138000	-15.56396	22.58301	0.92041
627.7	3.139000	3.66211	-40.28320	0.90759
627.9	3.140000	-28.38135	-64.69727	0.90088
628.1	3.141000	-20.75195	-55.54199	0.90485
628.3	3.142000	-22.88818	-3.05176	0.91553
628.5	3.143000	-20.75195	-11.90186	0.91400
628.7	3.144000	-48.21777	-310.05859	0.84839
628.9	3.145000	-6.71387	36.01074	0.91705
629.1	3.146000	-9.15527	56.45752	0.92834
629.3	3.147000	-21.36230	56.76270	0.92773
629.5	3.148000	-6.71387	-23.49854	0.91309
629.7	3.149000	-21.05713	-25.63477	0.91095
629.9	3.150000	-33.56934	-20.75195	0.91034
630.1	3.151000	-18.92090	-9.76563	0.91370
630.3	3.152000	0.00000	-15.25879	0.91187
630.5	3.153000	-23.80371	-12.51221	0.91064
630.7	3.154000	-24.41406	-10.37598	0.91309
630.9	3.155000	-188.29346	-3.96729	0.91522
631.1	3.156000	54.93164	-7.62939	0.91492
631.3	3.157000	41.19873	-12.51221	0.91248
631.5	3.158000	18.61572	-12.20703	0.91309
631.7	3.159000	-39.36768	-11.29150	0.91339
631.9	3.160000	-86.05957	-12.81738	0.91339
632.1	3.161000	-24.71924	-9.46045	0.91248
632.3	3.162000	23.49854	-21.97266	0.91003
632.5	3.163000	15.25879	-24.10889	0.91003
632.7	3.164000	-6.40869	-13.42773	0.91431
632.9	3.165000	-28.07617	-11.90186	0.91400
633.1	3.166000	-29.90723	-12.20703	0.91492
633.3	3.167000	-17.08984	-5.79834	0.91583
633.5	3.168000	-6.71387	-12.51221	0.91248
633.7	3.169000	20.44678	-8.85010	0.91400
633.9	3.170000	-62.56104	-5.18799	0.91644
634.1	3.171000	104.06494	-11.59668	0.91400
634.3	3.172000	-2.44141	-10.68115	0.91125
634.5	3.173000	-53.71094	-11.59668	0.91370
634.7	3.174000	-65.30762	-8.54492	0.91492
634.9	3.175000	-10.68115	-10.98633	0.91492
635.1	3.176000	-15.86914	-16.78467	0.91187
635.3	3.177000	48.82813	-16.47949	0.91187
635.5	3.178000	38.14697	-12.81738	0.91217
635.7	3.179000	-30.51758	-13.73291	0.91248
635.9	3.180000	-61.64551	-18.00537	0.91125
636.1	3.181000	35.70557	-18.92090	0.91156
636.3	3.182000	21.05713	-15.56396	0.91095
636.5	3.183000	10.37598	-17.39502	0.91248
636.7	3.184000	15.25879	-18.61572	0.91217
636.9	3.185000	6.10352	-19.53125	0.91217
637.1	3.186000	-42.11426	-15.56396	0.91187
637.3	3.187000	-53.40576	-15.56396	0.91125
637.5	3.188000	-32.95898	-12.81738	0.91156
637.7	3.189000	-130.31006	-12.20703	0.91278
637.9	3.190000	-65.30762	-7.93457	0.91309
638.1	3.191000	-5.49316	-8.54492	0.91248
638.3	3.192000	33.26416	-14.03809	0.91187
638.5	3.193000	40.89355	-9.15527	0.91187
638.7	3.194000	24.41406	-10.68115	0.91217
638.9	3.195000	5.18799	-8.23975	0.91492
639.1	3.196000	-16.17432	-10.07080	0.91522
639.3	3.197000	-11.59668	-9.76563	0.91400
639.5	3.198000	-24.41406	-9.15527	0.91309
639.7	3.199000	-59.20410	-2.13623	0.91705
639.9	3.200000	1.83105	-20.44678	0.91125
640.1	3.201000	6.10352	-12.81738	0.91278
640.3	3.202000	-96.13037	-21.66748	0.91187
640.5	3.203000	97.04590	-14.34326	0.91217
640.7	3.204000	-858.15430	-12.81738	0.91370
640.9	3.205000	469.05518	-11.29150	0.91614
641.1	3.206000	634.46045	-24.41406	0.91156
641.3	3.207000	-281.37207	-2.13623	0.91492
641.5	3.208000	-147.39990	0.30518	0.91705
641.7	3.209000	-15.25879	-9.76563	0.91339
641.9	3.210000	-12.51221	-2.13623	0.91553
642.1	3.211000	-70.80078	-21.36230	0.91187
642.3	3.212000	-117.49268	-8.85010	0.91522
642.5	3.213000	-8.54492	-5.18799	0.91431
642.7	3.214000	18.00537	-5.18799	0.91461
642.9	3.215000	9.15527	-6.40869	0.91736
643.1	3.216000	3.96729	-6.40869	0.91583
643.3	3.217000	-10.98633	-9.15527	0.91492
643.5	3.218000	-4.27246	-5.49316	0.91553
643.7	3.219000	-14.64844	-12.20703	0.91339
643.9	3.220000	-30.82275	-13.73291	0.91431
644.1	3.221000	-19.22607	-14.03809	0.91187
644.3	3.222000	-13.73291	-15.86914	0.91278
644.5	3.223000	-14.34326	-10.07080	0.91522
644.7	3.224000	-27.46582	-14.03809	0.91339
644.9	3.225000	-50.04883	-12.20703	0.91522
645.1	3.226000	-35.40039	-12.51221	0.91278
645.3	3.227000	-13.73291	-11.90186	0.91248
645.5	3.228000	3.66211	-11.29150	0.91125
645.7	3.229000	1.52588	-12.81738	0.91064
645.9	3.230000	-17.39502	-9.15527	0.91248
646.1	3.231000	-14.64844	-8.85010	0.91217
646.3	3.232000	-6.10352	-11.90186	0.91217
646.5	3.233000	17.08984	-5.79834	0.91217
646.7	3.234000	-22.58301	-5.79834	0.91370
646.9	3.235000	-28.68652	-11.29150	0.91431
647.1	3.236000	-3.66211	-9.46045	0.91217
647.3	3.237000	10.68115	-7.62939	0.91339
647.5	3.238000	-30.21240	-10.37598	0.91431
647.7	3.239000	-51.87988	-12.20703	0.91125
647.9	3.240000	-31.43311	-16.17432	0.91064
648.1	3.241000	-30.51758	-14.64844	0.91248
648.3	3.242000	-23.80371	-5.49316	0.91583
648.5	3.243000	-11.59668	-16.47949	0.91309
648.7	3.244000	-28.07617	-13.12256	0.91370
648.9	3.245000	75.68359	-14.03809	0.91187
649.1	3.246000	232.23877	-26.24512	0.90881
649.3	3.247000	-253.29590	-17.39502	0.91187
649.5	3.248000	-197.14355	-3.35693	0.91553
649.7	3.249000	-101.01318	-7.93457	0.91583
649.9	3.250000	105.28564	-10.37598	0.91339
650.1	3.251000	43.64014	-10.07080	0.91278
650.3	3.252000	-23.80371	-12.51221	0.91339
650.5	3.253000	-10.37598	-10.98633	0.91522
650.7	3.254000	-18.92090	-8.23975	0.91492
650.9	3.255000	-13.12256	-13.42773	0.91339
651.1	3.256000	-16.78467	-7.32422	0.91461
651.3	3.257000	-11.90186	-10.07080	0.91522
651.5	3.258000	30.82275	-8.23975	0.91370
651.7	3.259000	-25.32959	-14.64844	0.91248
651.9	3.260000	-41.50391	-16.47949	0.91217
652.1	3.261000	-12.51221	-11.59668	0.91248
652.3	3.262000	6.71387	-18.00537	0.91064
652.5	3.263000	-49.74365	-14.95361	0.91339
652.7	3.264000	-59.20410	-14.03809	0.91217
652.9	3.265000	-9.76563	-13.42773	0.91278
653.1	3.266000	10.68115	-13.73291	0.91400
653.3	3.267000	5.79834	-10.98633	0.91095
653.5	3.268000	-9.15527	-12.81738	0.91217
653.7	3.269000	-8.85010	-7.93457	0.91339
653.9	3.270000	-10.07080	-12.20703	0.91187
654.1	3.271000	-8.85010	-6.10352	0.91400
654.3	3.272000	-16.17432	-10.37598	0.91217
654.5	3.273000	-14.34326	-26.55029	0.91034
654.7	3.274000	-15.25879	22.27783	0.92102
654.9	3.275000	-24.10889	7.62939	0.91766
655.1	3.276000	34.17969	-2.44141	0.91400
655.3	3.277000	16.78467	-11.59668	0.91400
655.5	3.278000	-62.25586	-21.36230	0.91125
655.7	3.279000	-99.79248	-13.12256	0.91339
655.9	3.280000	-35.40039	-7.01904	0.91400
656.1	3.281000	9.46045	-14.34326	0.91339
656.3	3.282000	23.80371	-13.42773	0.91248
656.5	3.283000	-9.46045	-9.76563	0.91339
656.7	3.284000	9.76563	-14.03809	0.91339
656.9	3.285000	129.69971	-13.12256	0.91370
657.1	3.286000	-23.80371	-14.34326	0.91461
657.3	3.287000	-85.14404	-1.52588	0.91553
657.5	3.288000	-31.12793	-10.68115	0.91492
657.7	3.289000	21.66748	-18.00537	0.91370
657.9	3.290000	100.40283	-12.51221	0.91095
658.1	3.291000	-142.82227	-6.40869	0.91431
658.3	3.292000	-45.16602	-5.18799	0.91461
658.5	3.293000	1.83105	-13.42773	0.91217
658.7	3.294000	-5.18799	-10.37598	0.91309
658.9	3.295000	-15.86914	-12.51221	0.91431
659.1	3.296000	-9.76563	-19.53125	0.91278
659.3	3.297000	-13.73291	-7.62939	0.91614
659.5	3.298000	13.12256	-1.52588	0.91644
659.7	3.299000	1.83105	-14.64844	0.91431
659.9	3.300000	-21.66748	-20.75195	0.91217
660.1	3.301000	-53.10059	-13.12256	0.91431
660.3	3.302000	-19.22607	-14.95361	0.91400
660.5	3.303000	-6.10352	-9.76563	0.91309
660.7	3.304000	1.83105	-17.70020	0.91248
660.9	3.305000	-10.98633	-16.47949	0.91217
661.1	3.306000	-10.07080	-20.75195	0.91248
661.3	3.307000	-16.17432	-4.27246	0.91492
661.5	3.308000	-25.02441	-10.37598	0.91339
661.7	3.309000	-16.47949	-14.03809	0.91095
661.9	3.310000	-10.37598	-9.76563	0.91278
662.1	3.311000	-17.39502	-8.85010	0.91217
662.3	3.312000	-19.83643	-9.76563	0.91370
662.5	3.313000	-22.27783	-9.15527	0.91400
662.7	3.314000	-12.20703	-9.46045	0.91125
662.9	3.315000	-7.93457	-1.83105	0.91705
663.1	3.316000	-15.86914	-7.32422	0.91431
663.3	3.317000	-15.25879	-12.20703	0.91217
663.5	3.318000	-15.86914	-22.58301	0.91187
663.7	3.319000	-18.00537	5.49316	0.91644
663.9	3.320000	-7.93457	-2.44141	0.91278
664.1	3.321000	-16.17432	-7.62939	0.91583
664.3	3.322000	-28.99170	-20.44678	0.91217
664.5	3.323000	-20.44678	-19.22607	0.91156
664.7	3.324000	-13.42773	-16.47949	0.91187
664.9	3.325000	-14.95361	-14.34326	0.91431
665.1	3.326000	-16.78467	-14.64844	0.91309
665.3	3.327000	-14.95361	1.22070	0.91705
665.5	3.328000	-24.10889	51.26953	0.92865
665.7	3.329000	-19.53125	-34.17969	0.90759
665.9	3.330000	-10.98633	-82.39746	0.89752
666.1	3.331000	-14.34326	-59.20410	0.90424
666.3	3.332000	-10.68115	3.05176	0.91614
666.5	3.333000	-18.31055	8.54492	0.91797
666.7	3.334000	-20.75195	11.90186	0.91980
666.9	3.335000	-12.81738	5.49316	0.91858
667.1	3.336000	-11.90186	-1.52588	0.91614
667.3	3.337000	-22.88818	-14.64844	0.91400
667.5	3.338000	-18.31055	-9.76563	0.91431
667.7	3.339000	-23.19336	-2.13623	0.91522
667.9	3.340000	-16.17432	20.14160	0.92010
668.1	3.341000	-19.83643	-54.32129	0.90546
668.3	3.342000	-10.37598	-79.34570	0.89783
668.5	3.343000	-15.86914	-42.41943	0.90607
668.7	3.344000	-1.83105	12.51221	0.91858
668.9	3.345000	14.34326	11.59668	0.91705
669.1	3.346000	-23.80371	-3.35693	0.91583
669.3	3.347000	-61.64551	-19.22607	0.91125
669.5	3.348000	-21.05713	-3.35693	0.91461
669.7	3.349000	4.27246	0.61035	0.91492
669.9	3.350000	0.91553	-38.45215	0.90546
670.1	3.351000	-3.05176	24.71924	0.92041
670.3	3.352000	-14.64844	1.83105	0.91553
670.5	3.353000	-18.92090	18.61572	0.91919
670.7	3.354000	0.91553	10.37598	0.91827
670.9	3.355000	-18.92090	-49.74365	0.90424
671.1	3.356000	-25.32959	-69.58008	0.89874
671.3	3.357000	-19.83643	-13.42773	0.91125
671.5	3.358000	-15.86914	19.83643	0.91858
671.7	3.359000	-16.17432	9.46045	0.91797
671.9	3.360000	-21.97266	-8.85010	0.91492
672.1	3.361000	-17.39502	-22.58301	0.90912
672.3	3.362000	-7.32422	-9.46045	0.91248
672.5	3.363000	-16.78467	-3.66211	0.91553
672.7	3.364000	-22.88818	-4.88281	0.91461
672.9	3.365000	-22.88818	-17.08984	0.91309
673.1	3.366000	-13.42773	-10.68115	0.91370
673.3	3.367000	-25.32959	24.41406	0.92133
673.5	3.368000	-20.14160	6.10352	0.91766
673.7	3.369000	-11.29150	-50.65918	0.90424
673.9	3.370000	-14.64844	-55.23682	0.90271
674.1	3.371000	-12.81738	-64.39209	0.89966
674.3	3.372000	-7.01904	88.19580	0.93414
674.5	3.373000	0.61035	-10.68115	0.91553
674.7	3.374000	-48.52295	-42.72461	0.90698
674.9	3.375000	-12.81738	-20.44678	0.91064
675.1	3.376000	-1.22070	-49.43848	0.90607
675.3	3.377000	-24.41406	-26.55029	0.91034
675.5	3.378000	-21.05713	-20.44678	0.91064
675.7	3.379000	-46.38672	-299.07227	0.84656
675.9	3.380000	-7.32422	134.88770	0.94147
676.1	3.381000	-2.74658	72.63184	0.93445
676.3	3.382000	-18.61572	38.45215	0.92804
676.5	3.383000	-24.10889	-10.37598	0.91583
676.7	3.384000	-21.66748	-43.02979	0.90637
676.9	3.385000	-16.17432	-53.71094	0.90424
677.1	3.386000	-9.46045	-27.77100	0.90973
677.3	3.387000	-19.22607	-1.83105	0.91431
677.5	3.388000	-18.92090	5.49316	0.91797
677.7	3.389000	7.01904	-3.05176	0.91583
677.9	3.390000	-28.99170	3.05176	0.91614
678.1	3.391000	-25.63477	-4.27246	0.91492
678.3	3.392000	-13.42773	-21.66748	0.91095
678.5	3.393000	-20.44678	-19.22607	0.91064
678.7	3.394000	-21.05713	-3.96729	0.91431
678.9	3.395000	-11.59668	-4.88281	0.91339
679.1	3.396000	-15.56396	7.32422	0.91766
679.3	3.397000	-13.12256	23.19336	0.92194
679.5	3.398000	-17.39502	-37.23145	0.90729
679.7	3.399000	-9.15527	-59.81445	0.90179
679.9	3.400000	-13.73291	-29.60205	0.90851
680.1	3.401000	-20.44678	-7.93457	0.91461
680.3	3.402000	-24.41406	26.85547	0.92224
680.5	3.403000	-24.10889	0.00000	0.91614
680.7	3.404000	-20.14160	-10.07080	0.91431
680.9	3.405000	5.49316	-18.31055	0.91309
681.1	3.406000	-35.09521	139.77051	0.94849
681.3	3.407000	-12.81738	-77.51465	0.90057
681.5	3.408000	-31.12793	-37.23145	0.90759
681.7	3.409000	-20.14160	20.14160	0.91949
681.9	3.410000	-18.61572	-18.31055	0.91370
682.1	3.411000	-18.31055	-51.26953	0.90393
682.3	3.412000	-13.12256	-46.08154	0.90546
682.5	3.413000	-17.08984	-4.88281	0.91431
682.7	3.414000	-24.71924	6.10352	0.91736
682.9	3.415000	-19.83643	-20.75195	0.91156
683.1	3.416000	-14.95361	2.44141	0.91736
683.3	3.417000	-17.08984	1.52588	0.91766
683.5	3.418000	-14.64844	-16.17432	0.91339
683.7	3.419000	-19.22607	-17.08984	0.91217
683.9	3.420000	-18.61572	-19.83643	0.91248
684.1	3.421000	-32.34863	-16.17432	0.91187
684.3	3.422000	-14.03809	-19.22607	0.91125
684.5	3.423000	-22.88818	-27.46582	0.91003
684.7	3.424000	-24.71924	-3.96729	0.91461
684.9	3.425000	-24.10889	-23.19336	0.91095
685.1	3.426000	-14.95361	-11.59668	0.91461
685.3	3.427000	-10.98633	-7.32422	0.91461
685.5	3.428000	-22.58301	-19.53125	0.91095
685.7	3.429000	-17.39502	-14.03809	0.91187
685.9	3.430000	1.52588	-26.85547	0.90912
686.1	3.431000	-30.21240	-5.49316	0.91370
686.3	3.432000	-15.25879	-7.32422	0.91339
686.5	3.433000	-23.80371	-14.34326	0.91187
686.7	3.434000	-19.22607	-12.81738	0.91309
686.9	3.435000	-14.03809	-9.46045	0.91400
687.1	3.436000	-13.42773	-4.57764	0.91522
687.3	3.437000	-16.47949	-8.23975	0.91278
687.5	3.438000	-28.68652	-14.95361	0.91217
687.7	3.439000	-17.08984	-10.68115	0.91309
687.9	3.440000	-13.42773	13.73291	0.91736
688.1	3.441000	-12.81738	24.41406	0.92255
688.3	3.442000	-17.70020	-75.37842	0.89844
688.5	3.443000	-44.25049	-234.98535	0.85968
688.7	3.444000	29.90723	74.76807	0.92896
688.9	3.445000	-25.02441	52.49023	0.92865
689.1	3.446000	-40.58838	29.60205	0.92224
689.3	3.447000	-21.97266	2.13623	0.91705
689.5	3.448000	-16.78467	-6.10352	0.91400
689.7	3.449000	-12.81738	-9.76563	0.91339
689.9	3.450000	-12.81738	-8.23975	0.91492
690.1	3.451000	-15.86914	-3.35693	0.91492
690.3	3.452000	-21.97266	-14.34326	0.91187
690.5	3.453000	-19.22607	-7.62939	0.91492
690.7	3.454000	-14.95361	-7.93457	0.91431
690.9	3.455000	-14.64844	-13.73291	0.91309
691.1	3.456000	-13.73291	-7.01904	0.91400
691.3	3.457000	-21.05713	-9.46045	0.91431
691.5	3.458000	-20.14160	-12.20703	0.91309
691.7	3.459000	-15.56396	0.00000	0.91644
691.9	3.460000	-8.85010	-20.44678	0.91400
692.1	3.461000	-16.17432	-21.97266	0.91034
692.3	3.462000	-28.68652	-14.34326	0.91431
692.5	3.463000	-21.36230	-15.56396	0.91461
692.7	3.464000	-17.70020	-8.54492	0.91553
692.9	3.465000	-9.15527	-43.33496	0.90729
693.1	3.466000	-13.42773	7.32422	0.91858
693.3	3.467000	-18.00537	-3.96729	0.91492
693.5	3.468000	-21.66748	-15.86914	0.91217
693.7	3.469000	-12.81738	-15.86914	0.91125
693.9	3.470000	-16.47949	-10.07080	0.91309
694.1	3.471000	-15.56396	-10.37598	0.91217
694.3	3.472000	-70.49561	-17.08984	0.91156
694.5	3.473000	8.23975	-6.40869	0.91431
694.7	3.474000	80.56641	-8.85010	0.91156
694.9	3.475000	43.64014	-5.18799	0.91431
695.1	3.476000	-34.17969	-7.32422	0.91553
695.3	3.477000	-100.70801	31.43311	0.92194
695.5	3.478000	-100.09766	13.12256	0.91949
695.7	3.479000	29.90723	-64.39209	0.90210
695.9	3.480000	35.40039	-70.19043	0.89813
696.1	3.481000	1.22070	-28.38135	0.90820
696.3	3.482000	-9.46045	6.71387	0.91797
696.5	3.483000	0.91553	6.40869	0.91736
696.7	3.484000	-188.90381	-1.22070	0.91705
696.9	3.485000	-37.84180	-11.59668	0.91400
697.1	3.486000	-227.66113	-11.90186	0.91370
697.3	3.487000	-122.37549	-8.85010	0.91461
697.5	3.488000	39.06250	-7.32422	0.91431
697.7	3.489000	33.56934	-10.98633	0.91125
697.9	3.490000	-36.01074	-9.15527	0.91431
698.1	3.491000	11.90186	-9.15527	0.91339
698.3	3.492000	-35.09521	-8.85010	0.91431
698.5	3.493000	-32.34863	-9.15527	0.91400
698.7	3.494000	14.03809	-4.27246	0.91675
698.9	3.495000	26.55029	-6.71387	0.91675
699.1	3.496000	13.12256	-7.93457	0.91553
699.3	3.497000	-45.47119	-11.29150	0.91400
699.5	3.498000	-49.43848	-14.03809	0.91339
699.7	3.499000	-18.92090	-14.03809	0.91400
699.9	3.500000	-13.42773	-17.08984	0.91309
700.1	3.501000	-115.66162	-17.39502	0.91217
700.3	3.502000	4.57764	-14.03809	0.91339
700.5	3.503000	-63.47656	-18.31055	0.91095
700.7	3.504000	-12.51221	-17.08984	0.91187
700.9	3.505000	-23.80371	-18.31055	0.91217
701.1	3.506000	-4.88281	-13.73291	0.91339
701.3	3.507000	-22.88818	-11.59668	0.91187
701.5	3.508000	-52.49023	-11.90186	0.91248
701.7	3.509000	-21.97266	-10.68115	0.91278
701.9	3.510000	-64.08691	-11.59668	0.91309
702.1	3.511000	-43.02979	-8.85010	0.91278
702.3	3.512000	-71.10596	-10.07080	0.91125
702.5	3.513000	-31.12793	-13.73291	0.91095
702.7	3.514000	-1.22070	-10.98633	0.91187
702.9	3.515000	18.61572	-7.01904	0.91370
703.1	3.516000	59.20410	-7.93457	0.91431
703.3	3.517000	-27.77100	-8.54492	0.91339
703.5	3.518000	11.59668	-10.98633	0.91187
703.7	3.519000	97.65625	-15.25879	0.91187
703.9	3.520000	-10.68115	-13.12256	0.91095
704.1	3.521000	-51.26953	-17.08984	0.91217
704.3	3.522000	-22.27783	-10.98633	0.91339
704.5	3.523000	5.79834	-10.98633	0.91370
704.7	3.524000	48.82813	-13.42773	0.91217
704.9	3.525000	-25.02441	-15.86914	0.91187
705.1	3.526000	-97.04590	-14.03809	0.91309
705.3	3.527000	-61.95068	-9.76563	0.91309
705.5	3.528000	42.11426	-8.23975	0.91431
705.7	3.529000	25.63477	-9.46045	0.91278
705.9	3.530000	9.76563	-7.01904	0.91339
706.1	3.531000	-10.98633	-6.71387	0.91431
706.3	3.532000	-13.73291	-7.62939	0.91431
706.5	3.533000	17.08984	-13.42773	0.91278
706.7	3.534000	7.32422	-7.62939	0.91492
706.9	3.535000	20.75195	-3.66211	0.91492
707.1	3.536000	-58.28857	-12.51221	0.91339
707.3	3.537000	210.57129	-17.70020	0.91400
707.5	3.538000	0.61035	-10.37598	0.91187
707.7	3.539000	-850.21973	-10.37598	0.91614
707.9	3.540000	545.04395	-11.90186	0.91492
708.1	3.541000	299.98779	-14.03809	0.91248
708.3	3.542000	-98.26660	-12.81738	0.91339
708.5	3.543000	-111.99951	-13.42773	0.91370
708.7	3.544000	63.17139	4.27246	0.91705
708.9	3.545000	6.10352	-27.77100	0.91003
709.1	3.546000	-110.77881	-12.20703	0.91309
709.3	3.547000	-57.98340	-13.42773	0.91431
709.5	3.548000	8.85010	-14.34326	0.91370
709.7	3.549000	-6.10352	-10.37598	0.91339
709.9	3.550000	-16.78467	-7.93457	0.91370
710.1	3.551000	-12.20703	-7.32422	0.91431
710.3	3.552000	-18.31055	-10.07080	0.91217
710.5	3.553000	-8.23975	-8.23975	0.91400
710.7	3.554000	-13.12256	-7.93457	0.91339
710.9	3.555000	-27.46582	-7.32422	0.91156
711.1	3.556000	-28.68652	-7.32422	0.91400
711.3	3.557000	-63.17139	-9.76563	0.91461
711.5	3.558000	-164.79492	-11.59668	0.91370
711.7	3.559000	13.42773	-7.01904	0.91370
711.9	3.560000	-21.36230	-9.76563	0.91370
712.1	3.561000	39.67285	-17.08984	0.91187
712.3	3.562000	-2.13623	-8.85010	0.91187
712.5	3.563000	-84.53369	-10.68115	0.91461
712.7	3.564000	-79.95605	-12.81738	0.91217
712.9	3.565000	-20.44678	-12.51221	0.91370
713.1	3.566000	-43.94531	-15.25879	0.91370
713.3	3.567000	69.58008	-13.42773	0.91339
713.5	3.568000	79.95605	-9.76563	0.91248
713.7	3.569000	-9.46045	-12.81738	0.91217
713.9	3.570000	-24.10889	-8.85010	0.91339
714.1	3.571000	-10.98633	-10.37598	0.91248
714.3	3.572000	22.88818	-10.07080	0.91461
714.5	3.573000	-38.75732	-7.62939	0.91492
714.7	3.574000	-35.70557	-11.29150	0.91339
714.9	3.575000	-6.71387	-14.64844	0.91248
715.1	3.576000	-28.38135	-9.15527	0.91370
715.3	3.577000	-57.98340	-15.25879	0.91217
715.5	3.578000	-2.74658	-17.39502	0.91248
715.7	3.579000	270.38574	-29.29688	0.90912
715.9	3.580000	-120.23926	-16.17432	0.91034
716.1	3.581000	-180.35889	-4.88281	0.91553
716.3	3.582000	-31.43311	-16.78467	0.91278
716.5	3.583000	9.76563	-14.03809	0.91248
716.7	3.584000	-124.20654	-18.92090	0.91156
716.9	3.585000	-24.10889	-17.08984	0.91156
717.1	3.586000	-24.10889	-14.95361	0.91248
717.3	3.587000	-86.36475	-13.12256	0.91248
717.5	3.588000	-40.28320	-12.20703	0.91339
717.7	3.589000	6.40869	-17.70020	0.91217
717.9	3.590000	25.93994	-10.98633	0.91278
718.1	3.591000	4.27246	-10.68115	0.91278
718.3	3.592000	-15.25879	-7.62939	0.91278
718.5	3.593000	-16.17432	-10.37598	0.91217
718.7	3.594000	-2.74658	-9.15527	0.91431
718.9	3.595000	-13.73291	-8.54492	0.91156
719.1	3.596000	-24.10889	-2.44141	0.91278
719.3	3.597000	-17.08984	-12.81738	0.91217
719.5	3.598000	6.10352	-7.62939	0.91492
719.7	3.599000	-24.41406	-9.15527	0.91400
719.9	3.600000	-3.96729	1.22070	0.91675
720.1	3.601000	5.49316	-11.90186	0.91187
720.3	3.602000	-93.07861	-17.08984	0.91156
720.5	3.603000	-42.41943	-11.59668	0.91370
720.7	3.604000	104.37012	-11.59668	0.91370
720.9	3.605000	-24.41406	-8.54492	0.91278
721.1	3.606000	10.37598	-6.10352	0.91339
721.3	3.607000	-4.57764	-9.15527	0.91431
721.5	3.608000	69.58008	-9.15527	0.91461
721.7	3.609000	116.27197	-41.50391	0.90637
721.9	3.610000	-133.05664	25.32959	0.91980
722.1	3.611000	-91.55273	20.75195	0.91980
722.3	3.612000	-5.49316	-5.79834	0.91522
722.5	3.613000	1.83105	-12.51221	0.91217
722.7	3.614000	-28.68652	-18.31055	0.91125
722.9	3.615000	6.10352	-13.73291	0.91339
723.1	3.616000	-2.13623	-9.46045	0.91400
723.3	3.617000	-13.12256	-11.29150	0.91187
723.5	3.618000	-23.19336	-12.81738	0.91370
723.7	3.619000	-17.39502	-12.51221	0.91431
723.9	3.620000	-9.15527	-14.03809	0.91278
724.1	3.621000	-13.42773	-16.47949	0.91248
724.3	3.622000	-17.70020	-18.00537	0.91339
724.5	3.623000	-19.22607	-17.70020	0.91339
724.7	3.624000	-18.31055	-13.42773	0.91400
724.9	3.625000	-20.44678	-14.95361	0.91370
725.1	3.626000	-21.66748	-11.90186	0.91370
725.3	3.627000	17.08984	-15.56396	0.91187
725.5	3.628000	7.93457	-14.03809	0.91400
725.7	3.629000	-14.64844	-10.68115	0.91370
725.9	3.630000	-50.65918	-12.20703	0.91217
726.1	3.631000	136.10840	-9.15527	0.91125
726.3	3.632000	-154.41895	-8.54492	0.91309
726.5	3.633000	-46.69189	-4.88281	0.91492
726.7	3.634000	21.36230	-15.86914	0.91156
726.9	3.635000	7.01904	6.71387	0.91614
727.1	3.636000	-14.64844	-6.71387	0.91248
727.3	3.637000	-17.08984	-12.81738	0.91278
727.5	3.638000	-9.46045	-10.68115	0.91156
727.7	3.639000	-19.83643	-9.46045	0.91248
727.9	3.640000	-29.90723	-23.19336	0.91156
728.1	3.641000	-15.25879	-5.18799	0.91583
728.3	3.642000	-14.95361	-8.85010	0.91339
728.5	3.643000	-14.03809	-18.31055	0.91064
728.7	3.644000	-22.27783	-16.17432	0.91370
728.9	3.645000	-14.64844	-8.23975	0.91278
729.1	3.646000	-20.44678	-13.42773	0.91217
729.3	3.647000	-18.31055	-13.12256	0.91248
729.5	3.648000	-14.64844	-8.54492	0.91400
729.7	3.649000	-10.07080	-8.54492	0.91217
729.9	3.650000	-7.01904	-1.83105	0.91614
730.1	3.651000	-22.58301	-9.76563	0.91461
730.3	3.652000	-18.92090	-10.98633	0.91217
730.5	3.653000	-22.88818	-23.49854	0.91187
730.7	3.654000	-5.18799	13.73291	0.91949
730.9	3.655000	17.70020	-8.85010	0.91248
731.1	3.656000	-9.46045	45.77637	0.92712
731.3	3.657000	-65.30762	19.22607	0.92255
731.5	3.658000	-28.99170	-94.90967	0.89539
731.7	3.659000	-6.10352	-84.83887	0.89539
731.9	3.660000	-3.66211	-32.04346	0.90576
732.1	3.661000	-6.40869	10.37598	0.91827
732.3	3.662000	-17.39502	1.83105	0.91583
732.5	3.663000	-17.39502	-2.44141	0.91583
732.7	3.664000	-11.90186	-4.27246	0.91461
732.9	3.665000	-32.65381	-11.29150	0.91492
733.1	3.666000	-17.08984	-21.97266	0.91187
733.3	3.667000	-14.95361	27.46582	0.92072
733.5	3.668000	-11.90186	30.21240	0.92285
733.7	3.669000	-17.70020	-60.72998	0.90240
733.9	3.670000	-15.25879	-84.22852	0.89478
734.1	3.671000	-19.22607	-21.97266	0.91003
734.3	3.672000	-19.83643	24.71924	0.91980
734.5	3.673000	-11.59668	11.29150	0.91736
734.7	3.674000	-14.64844	-5.18799	0.91370
734.9	3.675000	-17.70020	-9.15527	0.91278
735.1	3.676000	-14.95361	-20.75195	0.91125
735.3	3.677000	-15.86914	2.13623	0.91675
735.5	3.678000	-18.61572	2.74658	0.91553
735.7	3.679000	-16.78467	-11.29150	0.91278
735.9	3.680000	-15.25879	23.49854	0.92041
736.1	3.681000	-15.86914	-5.79834	0.91492
736.3	3.682000	-19.22607	-59.81445	0.90454
736.5	3.683000	-24.41406	-57.37305	0.90332
736.7	3.684000	-17.08984	-4.57764	0.91431
736.9	3.685000	-14.64844	-15.56396	0.91187
737.1	3.686000	-17.08984	3.96729	0.91583
737.3	3.687000	-9.76563	13.73291	0.91858
737.5	3.688000	-13.73291	-8.54492	0.91461
737.7	3.689000	-26.24512	-13.42773	0.91187
737.9	3.690000	-27.77100	-14.03809	0.91217
738.1	3.691000	-16.47949	11.90186	0.91797
738.3	3.692000	-10.68115	22.27783	0.92133
738.5	3.693000	-13.73291	-37.53662	0.90759
738.7	3.694000	-19.83643	-65.30762	0.90088
738.9	3.695000	-14.03809	-26.24512	0.90851
739.1	3.696000	-113.22021	21.66748	0.92072
739.3	3.697000	-16.47949	9.76563	0.91980
739.5	3.698000	-51.26953	1.22070	0.91705
739.7	3.699000	-43.64014	-14.64844	0.91248
739.9	3.700000	-10.37598	-18.61572	0.91125
740.1	3.701000	12.51221	-18.00537	0.91095
740.3	3.702000	-7.62939	9.15527	0.91827
740.5	3.703000	-14.64844	9.76563	0.91797
740.7	3.704000	-21.05713	-52.18506	0.90546
740.9	3.705000	-16.78467	-72.63184	0.89905
741.1	3.706000	-18.61572	-7.62939	0.91309
741.3	3.707000	-18.00537	0.91553	0.91644
741.5	3.708000	-15.25879	-3.35693	0.91492
741.7	3.709000	-10.07080	-0.91553	0.91583
741.9	3.710000	-17.70020	-9.46045	0.91339
742.1	3.711000	-21.36230	-16.78467	0.91309
742.3	3.712000	-12.20703	203.55225	0.96008
742.5	3.713000	-15.56396	-132.44629	0.88867
742.7	3.714000	-25.93994	-3.35693	0.91278
742.9	3.715000	-11.59668	8.54492	0.91644
743.1	3.716000	-7.01904	5.18799	0.91492
743.3	3.717000	-29.29688	39.06250	0.92133
743.5	3.718000	-21.97266	-51.87988	0.90363
743.7	3.719000	-10.68115	-51.26953	0.90210
743.9	3.720000	-17.39502	-41.19873	0.90393
744.1	3.721000	-12.20703	1.83105	0.91461
744.3	3.722000	-18.92090	29.90723	0.92133
744.5	3.723000	-30.82275	90.33203	0.93475
744.7	3.724000	-13.42773	61.03516	0.93262
744.9	3.725000	-3.96729	53.10059	0.92865
745.1	3.726000	-12.20703	-15.56396	0.91370
745.3	3.727000	-22.58301	-20.14160	0.91156
745.5	3.728000	-18.31055	6.71387	0.91675
745.7	3.729000	-23.49854	10.68115	0.91888
745.9	3.730000	7.32422	0.30518	0.91797
746.1	3.731000	-22.88818	9.76563	0.91736
746.3	3.732000	-29.60205	1.22070	0.91522
746.5	3.733000	-21.36230	-39.67285	0.90790
746.7	3.734000	-14.03809	-44.86084	0.90637
746.9	3.735000	-16.17432	-16.47949	0.91309
747.1	3.736000	-16.78467	4.57764	0.91858
747.3	3.737000	-17.39502	-1.83105	0.91644
747.5	3.738000	-22.58301	-3.66211	0.91583
747.7	3.739000	-17.08984	-10.68115	0.91248
747.9	3.740000	-17.08984	-18.31055	0.91248
748.1	3.741000	-16.78467	-11.90186	0.91309
748.3	3.742000	-17.70020	-18.00537	0.91064
748.5	3.743000	-13.12256	-21.66748	0.91248
748.7	3.744000	-26.85547	-31.12793	0.91003
748.9	3.745000	-18.61572	-4.88281	0.91553
749.1	3.746000	-13.42773	-12.51221	0.91492
749.3	3.747000	-2.44141	-15.86914	0.91309
749.5	3.748000	-25.02441	-23.19336	0.90942
749.7	3.749000	-25.93994	-10.37598	0.91339
749.9	3.750000	-28.07617	-4.57764	0.91614
750.1	3.751000	-25.32959	0.61035	0.91614
750.3	3.752000	-18.00537	8.85010	0.91766
750.5	3.753000	10.07080	-12.81738	0.91278
750.7	3.754000	-18.92090	-53.71094	0.90332
750.9	3.755000	-21.05713	-62.56104	0.90179
751.1	3.756000	-19.22607	-62.86621	0.90088
751.3	3.757000	-17.08984	-28.07617	0.90851
751.5	3.758000	1.83105	8.85010	0.91766
751.7	3.759000	-22.58301	1.22070	0.91309
751.9	3.760000	-20.75195	-7.62939	0.91400
752.1	3.761000	-19.22607	-7.01904	0.91522
752.3	3.762000	-17.70020	-9.76563	0.91217
752.5	3.763000	-19.53125	-21.66748	0.91125
752.7	3.764000	-10.98633	-8.54492	0.91370
752.9	3.765000	-24.41406	-13.12256	0.91309
753.1	3.766000	-22.58301	-16.47949	0.91217
753.3	3.767000	-18.61572	-10.68115	0.91309
753.5	3.768000	-17.70020	-4.57764	0.91461
753.7	3.769000	-15.56396	-12.51221	0.91370
753.9	3.770000	-17.39502	-9.15527	0.91187
754.1	3.771000	-18.00537	-8.54492	0.91125
754.3	3.772000	-13.42773	-11.90186	0.91370
754.5	3.773000	-19.83643	-8.85010	0.91400
754.7	3.774000	-18.61572	-7.32422	0.91309
754.9	3.775000	-9.15527	-2.44141	0.91278
755.1	3.776000	-16.17432	-9.46045	0.91370
755.3	3.777000	-18.31055	-9.15527	0.91400
755.5	3.778000	-20.75195	7.62939	0.91766
755.7	3.779000	-21.36230	-148.62061	0.88623
755.9	3.780000	20.44678	11.90186	0.91461
756.1	3.781000	-11.59668	33.87451	0.92285
756.3	3.782000	-56.76270	-8.23975	0.91736
756.5	3.783000	-28.68652	16.78467	0.92010
756.7	3.784000	-18.00537	4.57764	0.91614
756.9	3.785000	-14.34326	-67.44385	0.90149
757.1	3.786000	-22.27783	-98.87695	0.89294
757.3	3.787000	-14.03809	-27.16064	0.90759
757.5	3.788000	-8.23975	22.58301	0.92010
757.7	3.789000	-7.62939	146.78955	0.94910
757.9	3.790000	-34.79004	-52.79541	0.90546
758.1	3.791000	-17.70020	-34.48486	0.90759
758.3	3.792000	-18.00537	-5.49316	0.91187
758.5	3.793000	-33.56934	-8.23975	0.91156
758.7	3.794000	-11.59668	-13.73291	0.91339
758.9	3.795000	-21.05713	-10.07080	0.91370
759.1	3.796000	-16.47949	-8.23975	0.91064
759.3	3.797000	-36.31592	-4.27246	0.91461
759.5	3.798000	71.10596	-13.42773	0.91278
759.7	3.799000	2.74658	-14.03809	0.91248
759.9	3.800000	-14.64844	-15.25879	0.91217
760.1	3.801000	84.83887	-7.62939	0.91309
760.3	3.802000	-69.58008	-14.03809	0.91248
760.5	3.803000	-75.68359	-14.95361	0.91217
760.7	3.804000	-2.44141	-10.37598	0.91278
760.9	3.805000	36.31592	-10.07080	0.91339
761.1	3.806000	-79.04053	-13.73291	0.91217
761.3	3.807000	-164.79492	-5.49316	0.91492
761.5	3.808000	3.66211	-14.64844	0.91278
761.7	3.809000	54.93164	-18.61572	0.91156
761.9	3.810000	25.63477	-19.53125	0.91003
762.1	3.811000	-34.17969	-6.40869	0.91492
762.3	3.812000	-9.76563	-2.74658	0.91492
762.5	3.813000	65.91797	-2.13623	0.91553
762.7	3.814000	11.59668	-8.54492	0.91522
762.9	3.815000	3.66211	-7.93457	0.91431
763.1	3.816000	25.02441	-1.52588	0.91278
763.3	3.817000	20.14160	-8.23975	0.91492
763.5	3.818000	-99.48730	-19.22607	0.91461
763.7	3.819000	-180.66406	-12.81738	0.91339
763.9	3.820000	-83.31299	-12.20703	0.91400
764.1	3.821000	74.46289	-14.34326	0.91370
764.3	3.822000	17.70020	-18.61572	0.91156
764.5	3.823000	-23.49854	-14.34326	0.91370
764.7	3.824000	6.10352	-14.34326	0.91492
764.9	3.825000	-7.32422	-14.64844	0.91278
765.1	3.826000	-45.77637	-13.12256	0.91278
765.3	3.827000	46.99707	-14.64844	0.91187
765.5	3.828000	-39.67285	-10.68115	0.91370
765.7	3.829000	-75.98877	-12.81738	0.91248
765.9	3.830000	-26.55029	-8.54492	0.91278
766.1	3.831000	3.66211	-12.20703	0.91248
766.3	3.832000	10.07080	-12.51221	0.91217
766.5	3.833000	15.56396	-9.46045	0.91400
766.7	3.834000	-93.99414	-7.01904	0.91431
766.9	3.835000	-1.22070	-9.15527	0.91156
767.1	3.836000	-88.50098	-8.85010	0.91400
767.3	3.837000	-88.19580	-7.62939	0.91370
767.5	3.838000	-948.79150	-15.86914	0.91309
767.7	3.839000	90.94238	-14.03809	0.91370
767.9	3.840000	602.72217	-14.34326	0.91187
768.1	3.841000	318.29834	-18.92090	0.90973
768.3	3.842000	-269.16504	-16.78467	0.91125
768.5	3.843000	-233.76465	-4.27246	0.91614
768.7	3.844000	-58.89893	-1.52588	0.91675
768.9	3.845000	-57.37305	-24.71924	0.91003
769.1	3.846000	-4.88281	-13.73291	0.91217
769.3	3.847000	-13.42773	-12.51221	0.91248
769.5	3.848000	62.25586	-9.15527	0.91309
769.7	3.849000	14.64844	-10.37598	0.91431
769.9	3.850000	-25.02441	-14.95361	0.91217
770.1	3.851000	-57.06787	7.93457	0.91797
770.3	3.852000	16.17432	-38.75732	0.90668
770.5	3.853000	-116.88232	-18.00537	0.91156
770.7	3.854000	-15.56396	-2.13623	0.91553
770.9	3.855000	18.92090	-3.96729	0.91431
771.1	3.856000	-17.70020	-8.54492	0.91309
771.3	3.857000	-20.44678	-11.90186	0.91309
771.5	3.858000	-14.03809	-14.34326	0.91370
771.7	3.859000	-22.27783	-12.51221	0.91125
771.9	3.860000	-15.56396	-13.73291	0.91309
772.1	3.861000	-18.31055	-10.68115	0.91492
772.3	3.862000	-16.47949	-11.59668	0.91278
772.5	3.863000	-13.42773	-11.29150	0.91370
772.7	3.864000	-17.08984	-13.42773	0.91400
772.9	3.865000	-20.75195	-10.68115	0.91278
773.1	3.866000	-10.37598	-9.46045	0.91339
773.3	3.867000	99.48730	-10.98633	0.91400
773.5	3.868000	-36.62109	-10.37598	0.91217
773.7	3.869000	-136.10840	-10.98633	0.91400
773.9	3.870000	-10.07080	-11.90186	0.91400
774.1	3.871000	-169.06738	-9.46045	0.91400
774.3	3.872000	-62.86621	-6.71387	0.91553
774.5	3.873000	19.53125	-6.71387	0.91400
774.7	3.874000	-5.18799	-11.59668	0.91125
774.9	3.875000	-8.54492	-12.51221	0.91156
775.1	3.876000	-13.73291	1.52588	0.91339
775.3	3.877000	13.73291	-14.64844	0.91125
775.5	3.878000	33.87451	-11.90186	0.91217
775.7	3.879000	-46.69189	-15.56396	0.90973
775.9	3.880000	-6.40869	-12.81738	0.91339
776.1	3.881000	-27.46582	-13.73291	0.91095
776.3	3.882000	-61.95068	-10.68115	0.91278
776.5	3.883000	216.67480	-24.41406	0.90881
776.7	3.884000	-111.99951	-12.20703	0.91125
776.9	3.885000	-128.78418	-2.44141	0.91461
777.1	3.886000	-27.16064	-5.49316	0.91553
777.3	3.887000	7.62939	-8.54492	0.91248
777.5	3.888000	-36.62109	-10.37598	0.91248
777.7	3.889000	-47.60742	-10.68115	0.91339
777.9	3.890000	-60.11963	-9.46045	0.91370
778.1	3.891000	53.71094	-7.93457	0.91278
778.3	3.892000	9.76563	8.54492	0.91675
778.5	3.893000	42.72461	-14.95361	0.91125
778.7	3.894000	-105.59082	-17.08984	0.91187
778.9	3.895000	-51.87988	-6.40869	0.91248
779.1	3.896000	-90.02686	-8.23975	0.91553
779.3	3.897000	-17.70020	-12.51221	0.91339
779.5	3.898000	-31.12793	-8.23975	0.91461
779.7	3.899000	-65.30762	-9.46045	0.91370
779.9	3.900000	-1.22070	-8.85010	0.91400
780.1	3.901000	5.79834	-16.17432	0.91156
780.3	3.902000	-117.49268	-13.12256	0.91309
780.5	3.903000	74.46289	-18.61572	0.91248
780.7	3.904000	75.68359	-19.83643	0.91248
780.9	3.905000	-47.30225	-15.86914	0.91248
781.1	3.906000	-85.44922	-12.51221	0.91370
781.3	3.907000	-37.53662	-13.73291	0.91339
781.5	3.908000	-12.51221	-8.54492	0.91492
781.7	3.909000	5.79834	-17.08984	0.91125
781.9	3.910000	-33.26416	-9.15527	0.91309
782.1	3.911000	-2.44141	-7.93457	0.91370
782.3	3.912000	-27.77100	-10.07080	0.91431
782.5	3.913000	-15.86914	-8.54492	0.91461
782.7	3.914000	-19.22607	-8.85010	0.91339
782.9	3.915000	-21.66748	-12.81738	0.91156
783.1	3.916000	-9.76563	-10.68115	0.91156
783.3	3.917000	-12.20703	-16.17432	0.91156
783.5	3.918000	-15.56396	-12.51221	0.91492
783.7	3.919000	-15.56396	-8.23975	0.91339
783.9	3.920000	-7.62939	-14.03809	0.91248
784.1	3.921000	-29.90723	-18.00537	0.91095
784.3	3.922000	-20.75195	-14.64844	0.91125
784.5	3.923000	-20.14160	-13.73291	0.91187
784.7	3.924000	-43.33496	-16.47949	0.91309
784.9	3.925000	-20.44678	-6.40869	0.91431
785.1	3.926000	-13.73291	-9.46045	0.91339
785.3	3.927000	-1.52588	-10.68115	0.91431
785.5	3.928000	60.11963	-6.71387	0.91370
785.7	3.929000	125.12207	-9.15527	0.91309
785.9	3.930000	119.32373	-19.22607	0.91156
786.1	3.931000	-150.75684	-1.83105	0.91431
786.3	3.932000	-156.25000	-1.52588	0.91614
786.5	3.933000	-64.69727	-3.05176	0.91583
786.7	3.934000	74.15771	-7.93457	0.91278
786.9	3.935000	28.68652	-7.01904	0.91370
787.1	3.936000	-4.27246	-10.07080	0.91309
787.3	3.937000	33.87451	-13.12256	0.91156
787.5	3.938000	-13.42773	-15.25879	0.91339
787.7	3.939000	-47.91260	-17.70020	0.91370
787.9	3.940000	-17.39502	-7.32422	0.91400
788.1	3.941000	6.71387	-6.10352	0.91522
788.3	3.942000	7.93457	-15.25879	0.91187
788.5	3.943000	209.35059	-17.70020	0.91034
788.7	3.944000	-143.12744	-13.12256	0.91370
788.9	3.945000	-54.93164	-13.73291	0.91339
789.1	3.946000	7.62939	-11.59668	0.91309
789.3	3.947000	-46.08154	7.01904	0.91888
789.5	3.948000	18.00537	-22.58301	0.91248
789.7	3.949000	-100.09766	-18.31055	0.91187
789.9	3.950000	-38.45215	-3.96729	0.91675
790.1	3.951000	-112.30469	-9.15527	0.91431
790.3	3.952000	7.62939	-35.09521	0.90698
790.5	3.953000	-21.36230	2.44141	0.91553
790.7	3.954000	-41.19873	-1.83105	0.91614
790.9	3.955000	10.37598	-17.70020	0.91003
791.1	3.956000	-180.35889	-10.37598	0.91339
791.3	3.957000	-86.97510	-12.51221	0.91248
791.5	3.958000	-50.65918	-13.12256	0.91187
791.7	3.959000	-111.08398	-8.54492	0.91339
791.9	3.960000	-44.86084	-11.29150	0.91217
792.1	3.961000	23.49854	-14.03809	0.91248
792.3	3.962000	30.21240	-16.78467	0.91278
792.5	3.963000	17.70020	-13.42773	0.91034
792.7	3.964000	3.96729	-12.81738	0.91156
792.9	3.965000	-7.62939	-12.81738	0.91278
793.1	3.966000	-3.96729	-14.95361	0.91217
793.3	3.967000	-15.56396	-14.03809	0.91125
793.5	3.968000	-20.75195	-8.85010	0.91187
793.7	3.969000	-19.53125	-6.71387	0.91492
793.9	3.970000	-16.17432	-7.93457	0.91461
794.1	3.971000	-10.37598	-2.74658	0.91309
794.3	3.972000	-10.37598	-3.35693	0.91644
794.5	3.973000	-22.27783	-6.10352	0.91400
794.7	3.974000	-13.42773	-42.11426	0.90546
794.9	3.975000	-17.08984	22.88818	0.92133
795.1	3.976000	-17.08984	15.56396	0.92133
795.3	3.977000	-16.47949	-6.40869	0.91431
795.5	3.978000	-19.83643	-11.90186	0.91461
795.7	3.979000	-8.23975	-15.56396	0.91370
795.9	3.980000	-22.58301	-24.41406	0.90973
796.1	3.981000	-20.44678	-25.32959	0.91064
796.3	3.982000	-15.86914	-18.92090	0.91187
796.5	3.983000	-24.41406	-18.31055	0.91095
796.7	3.984000	-19.83643	10.37598	0.91797
796.9	3.985000	-15.56396	46.69189	0.92712
797.1	3.986000	-17.08984	-65.00244	0.90271
797.3	3.987000	-21.05713	-95.21484	0.89355
797.5	3.988000	-16.78467	-49.74365	0.90424
797.7	3.989000	-14.03809	18.00537	0.91858
797.9	3.990000	-26.24512	2.74658	0.91644
798.1	3.991000	-15.86914	-16.47949	0.91370
798.3	3.992000	-4.27246	39.97803	0.92407
798.5	3.993000	-14.34326	39.67285	0.92438
798.7	3.994000	-18.00537	-7.93457	0.91644
798.9	3.995000	-13.42773	-61.34033	0.90210
799.1	3.996000	-13.42773	-67.13867	0.89966
799.3	3.997000	-18.92090	3.66211	0.91705
799.5	3.998000	-25.63477	19.22607	0.91949
799.7	3.999000	-21.05713	6.10352	0.91644
799.9	4.000000	-13.42773	-2.44141	0.91431
800.1	4.001000	-22.58301	-34.17969	0.90637
800.3	4.002000	-16.78467	-25.32959	0.90912
800.5	4.003000	-17.70020	6.10352	0.91644
800.7	4.004000	-18.00537	-7.62939	0.91705
800.9	4.005000	-18.92090	-14.34326	0.91156
801.1	4.006000	20.14160	-2.13623	0.91492
801.3	4.007000	5.18799	23.19336	0.92194
801.5	4.008000	-13.73291	-39.06250	0.90790
801.7	4.009000	-54.01611	-66.52832	0.90027
801.9	4.010000	-18.61572	-29.90723	0.90729
802.1	4.011000	3.96729	10.37598	0.91705
802.3	4.012000	-1.83105	19.22607	0.91888
802.5	4.013000	-10.07080	18.92090	0.91919
802.7	4.014000	-6.71387	2.44141	0.91736
802.9	4.015000	-20.44678	15.56396	0.91919
803.1	4.016000	-23.49854	-21.97266	0.91125
803.3	4.017000	-10.37598	-68.05420	0.90057
803.5	4.018000	-15.86914	-58.89893	0.90179
803.7	4.019000	-19.53125	-7.01904	0.91370
803.9	4.020000	-11.29150	58.28857	0.92896
804.1	4.021000	8.54492	-32.95898	0.90881
804.3	4.022000	-33.26416	-73.85254	0.89996
804.5	4.023000	-31.12793	-19.83643	0.91095
804.7	4.024000	-20.44678	-14.64844	0.91309
804.9	4.025000	-19.53125	-17.08984	0.91339
805.1	4.026000	-14.64844	12.20703	0.91644
805.3	4.027000	-14.34326	4.88281	0.91736
805.5	4.028000	-18.00537	-50.65918	0.90515
805.7	4.029000	-23.80371	-69.88525	0.89905
805.9	4.030000	-15.56396	-23.80371	0.91125
806.1	4.031000	-18.61572	15.56396	0.91919
806.3	4.032000	-18.00537	8.54492	0.91766
806.5	4.033000	-11.59668	-7.32422	0.91553
806.7	4.034000	-29.60205	-6.40869	0.91492
806.9	4.035000	-20.44678	0.30518	0.91553
807.1	4.036000	6.40869	-16.17432	0.91187
807.3	4.037000	-13.73291	-2.44141	0.91370
807.5	4.038000	-15.86914	-44.86084	0.90332
807.7	4.039000	-13.12256	-9.46045	0.91217
807.9	4.040000	-19.53125	30.82275	0.92102
808.1	4.041000	23.19336	6.10352	0.91614
808.3	4.042000	-3.05176	-54.93164	0.90240
808.5	4.043000	-21.05713	-61.03516	0.90027
808.7	4.044000	-53.10059	-16.47949	0.90973
808.9	4.045000	-15.25879	6.40869	0.91675
809.1	4.046000	7.01904	3.96729	0.91736
809.3	4.047000	-3.35693	-2.44141	0.91461
809.5	4.048000	-10.68115	-9.76563	0.91370
809.7	4.049000	-15.25879	-12.81738	0.91370
809.9	4.050000	-16.47949	-11.59668	0.91217
810.1	4.051000	-14.34326	-11.59668	0.91248
810.3	4.052000	-17.70020	-10.07080	0.91370
810.5	4.053000	-12.81738	-11.59668	0.91217
810.7	4.054000	-1.83105	2.44141	0.91705
810.9	4.055000	-35.09521	61.95068	0.92957
811.1	4.056000	-28.68652	-45.77637	0.90637
811.3	4.057000	6.10352	56.76270	0.92804
811.5	4.058000	-17.70020	50.65918	0.92804
811.7	4.059000	-18.31055	21.05713	0.92285
811.9	4.060000	-16.78467	-49.13330	0.90576
812.1	4.061000	2.74658	-9.76563	0.91339
812.3	4.062000	-25.63477	-104.06494	0.89294
812.5	4.063000	-29.29688	-28.99170	0.90698
812.7	4.064000	-19.83643	0.61035	0.91675
812.9	4.065000	-14.64844	-15.86914	0.91339
813.1	4.066000	-14.64844	-14.95361	0.91217
813.3	4.067000	-18.31055	1.22070	0.91553
813.5	4.068000	-16.78467	7.32422	0.91766
813.7	4.069000	-0.91553	-18.61572	0.91064
813.9	4.070000	-27.16064	-46.99707	0.90607
814.1	4.071000	-27.16064	-42.72461	0.90454
814.3	4.072000	-32.95898	-2.44141	0.91461
814.5	4.073000	-9.46045	10.98633	0.91797
814.7	4.074000	-10.37598	6.40869	0.91797
814.9	4.075000	-12.20703	-2.44141	0.91675
815.1	4.076000	-19.53125	-13.73291	0.91339
815.3	4.077000	-15.56396	-8.54492	0.91309
815.5	4.078000	-21.66748	-17.39502	0.91125
815.7	4.079000	-19.53125	-16.47949	0.90973
815.9	4.080000	-14.95361	-15.86914	0.91187
816.1	4.081000	9.46045	-12.20703	0.91187
816.3	4.082000	-23.19336	-11.59668	0.91125
816.5	4.083000	-43.33496	-18.31055	0.91156
816.7	4.084000	-15.56396	-14.03809	0.91187
816.9	4.085000	-16.47949	-15.25879	0.91156
817.1	4.086000	-17.70020	-14.03809	0.91309
817.3	4.087000	-11.59668	-4.57764	0.91339
817.5	4.088000	-17.39502	-9.76563	0.91339
817.7	4.089000	-17.08984	-8.85010	0.91125
817.9	4.090000	-17.39502	-8.85010	0.91217
818.1	4.091000	-17.70020	-14.64844	0.91217
818.3	4.092000	-20.14160	-11.29150	0.91278
818.5	4.093000	-18.61572	-5.79834	0.91370
818.7	4.094000	-17.70020	13.73291	0.91888
818.9	4.095000	29.29688	18.00537	0.91858
819.1	4.096000	22.58301	-38.45215	0.90820
819.3	4.097000	-24.71924	-51.26953	0.90607
819.5	4.098000	-70.49561	-47.60742	0.90485
819.7	4.099000	-23.49854	3.66211	0.91644
819.9	4.100000	10.07080	15.86914	0.91919
820.1	4.101000	2.13623	2.13623	0.91797
820.3	4.102000	-13.12256	-10.68115	0.91461
820.5	4.103000	-19.83643	-11.90186	0.91461
820.7	4.104000	-24.71924	-13.42773	0.91400
820.9	4.105000	-16.78467	-6.40869	0.91461
821.1	4.106000	-15.86914	-19.22607	0.91187
821.3	4.107000	-20.44678	-11.59668	0.91339
821.5	4.108000	-8.85010	-9.76563	0.91553
821.7	4.109000	-22.27783	-10.98633	0.91400
821.9	4.110000	-18.00537	-8.54492	0.91278
822.1	4.111000	-15.25879	-12.51221	0.91339
822.3	4.112000	0.91553	-13.42773	0.91125
822.5	4.113000	-18.61572	-10.68115	0.91339
822.7	4.114000	-16.47949	-9.76563	0.91370
822.9	4.115000	-18.31055	-13.73291	0.91187
823.1	4.116000	-2.74658	-12.81738	0.91248
823.3	4.117000	-40.28320	-16.78467	0.91095
823.5	4.118000	-144.95850	-12.20703	0.91248
823.7	4.119000	54.32129	-50.65918	0.90363
823.9	4.120000	18.92090	-93.38379	0.89142
824.1	4.121000	7.01904	105.89600	0.93628
824.3	4.122000	-36.31592	61.03516	0.93048
824.5	4.123000	-108.64258	55.84717	0.92834
824.7	4.124000	14.03809	-48.82813	0.90515
824.9	4.125000	12.51221	-73.24219	0.89722
825.1	4.126000	-33.26416	-49.43848	0.90271
825.3	4.127000	-15.56396	-11.59668	0.91217
825.5	4.128000	-21.97266	8.23975	0.91736
825.7	4.129000	-14.95361	13.42773	0.91858
825.9	4.130000	-98.57178	-7.62939	0.91370
826.1	4.131000	17.08984	-15.86914	0.91064
826.3	4.132000	47.30225	-4.27246	0.91339
826.5	4.133000	-15.25879	-5.18799	0.91614
826.7	4.134000	-14.95361	-8.23975	0.91431
826.9	4.135000	-20.14160	-10.68115	0.91339
827.1	4.136000	-17.39502	-10.37598	0.91461
827.3	4.137000	-12.81738	-9.76563	0.91187
827.5	4.138000	-207.82471	-18.31055	0.91034
827.7	4.139000	-11.90186	-11.59668	0.91400
827.9	4.140000	-104.37012	-18.31055	0.91003
828.1	4.141000	-117.79785	-14.34326	0.91217
828.3	4.142000	-20.14160	-16.47949	0.91034
828.5	4.143000	-6.71387	-18.61572	0.91187
828.7	4.144000	37.84180	-14.03809	0.91248
828.9	4.145000	149.23096	-10.98633	0.91370
829.1	4.146000	-27.46582	-11.90186	0.91339
829.3	4.147000	-114.13574	-18.61572	0.91156
829.5	4.148000	-26.55029	-13.73291	0.91339
829.7	4.149000	-9.46045	-12.20703	0.91248
829.9	4.150000	-25.02441	-11.59668	0.91125
830.1	4.151000	7.62939	-11.59668	0.91339
830.3	4.152000	-13.42773	-7.32422	0.91431
830.5	4.153000	-9.46045	-8.23975	0.91278
830.7	4.154000	-3.35693	-9.15527	0.91431
830.9	4.155000	-23.49854	-9.15527	0.91522
831.1	4.156000	-31.73828	-12.20703	0.91248
831.3	4.157000	-158.08105	-13.12256	0.91278
831.5	4.158000	-20.14160	-15.86914	0.91064
831.7	4.159000	-3.96729	-15.56396	0.91156
831.9	4.160000	-7.62939	-8.23975	0.91309
832.1	4.161000	24.41406	-10.68115	0.91125
832.3	4.162000	20.14160	-15.25879	0.91095
832.5	4.163000	-5.18799	-12.81738	0.91187
832.7	4.164000	11.29150	-10.68115	0.91217
832.9	4.165000	-161.43799	-10.07080	0.91492
833.1	4.166000	-3.35693	-11.29150	0.91339
833.3	4.167000	28.68652	-10.98633	0.91278
833.5	4.168000	11.59668	-10.98633	0.91339
833.7	4.169000	11.59668	-7.93457	0.91370
833.9	4.170000	51.26953	-8.54492	0.91217
834.1	4.171000	-47.30225	-6.40869	0.91431
834.3	4.172000	-64.69727	-11.29150	0.91248
834.5	4.173000	-3.96729	-2.74658	0.91431
834.7	4.174000	28.38135	-9.76563	0.91339
834.9	4.175000	7.32422	-8.23975	0.91339
835.1	4.176000	-46.38672	-7.32422	0.91492
835.3	4.177000	-19.22607	-9.46045	0.91339
835.5	4.178000	-39.67285	-11.90186	0.91125
835.7	4.179000	15.25879	-17.08984	0.91095
835.9	4.180000	-110.16846	-13.73291	0.91187
836.1	4.181000	-64.69727	-15.25879	0.91370
836.3	4.182000	-19.22607	-19.22607	0.91309
836.5	4.183000	-591.73584	-18.00537	0.91248
836.7	4.184000	465.69824	-24.10889	0.91156
836.9	4.185000	750.42725	-14.03809	0.91248
837.1	4.186000	-76.59912	-4.27246	0.91461
837.3	4.187000	-144.65332	-16.78467	0.91217
837.5	4.188000	-98.57178	-10.98633	0.91553
837.7	4.189000	26.55029	-12.20703	0.91278
837.9	4.190000	-6.40869	-11.90186	0.91309
838.1	4.191000	-16.47949	-12.20703	0.91492
838.3	4.192000	-10.68115	-7.01904	0.91583
838.5	4.193000	-12.81738	-7.62939	0.91400
838.7	4.194000	-7.93457	-11.90186	0.91339
838.9	4.195000	-17.39502	-9.76563	0.91370
839.1	4.196000	-34.17969	-10.98633	0.91461
839.3	4.197000	-46.08154	-16.17432	0.91309
839.5	4.198000	-31.73828	-12.81738	0.91309
839.7	4.199000	-14.64844	-13.12256	0.91003
839.9	4.200000	-1.22070	-7.62939	0.91278
840.1	4.201000	1.83105	-13.73291	0.91187
840.3	4.202000	50.96436	-12.81738	0.90973
840.5	4.203000	-21.36230	-12.81738	0.91217
840.7	4.204000	-49.13330	-16.78467	0.91095
840.9	4.205000	-37.84180	-10.07080	0.91278
841.1	4.206000	-20.14160	-14.95361	0.91248
841.3	4.207000	-45.77637	-6.10352	0.91400
841.5	4.208000	-37.23145	-3.05176	0.91461
841.7	4.209000	35.40039	-22.88818	0.90973
841.9	4.210000	21.05713	-4.88281	0.91431
842.1	4.211000	35.09521	-9.15527	0.91431
842.3	4.212000	40.58838	-7.32422	0.91309
842.5	4.213000	-14.95361	-6.40869	0.91400
842.7	4.214000	-15.56396	-5.79834	0.91370
842.9	4.215000	-12.81738	-11.90186	0.91187
843.1	4.216000	-15.56396	-5.79834	0.91461
843.3	4.217000	-19.53125	-5.49316	0.91187
843.5	4.218000	-17.39502	-11.90186	0.91370
843.7	4.219000	-3.35693	-11.90186	0.91492
843.9	4.220000	-4.57764	-8.54492	0.91400
844.1	4.221000	-20.75195	-11.90186	0.91278
844.3	4.222000	-75.07324	-14.64844	0.91248
844.5	4.223000	3.96729	-13.42773	0.91339
844.7	4.224000	269.77539	-20.75195	0.91064
844.9	4.225000	-102.84424	-18.31055	0.91125
845.1	4.226000	-301.81885	-2.74658	0.91553
845.3	4.227000	-2.74658	-9.15527	0.91553
845.5	4.228000	12.51221	-12.20703	0.91370
845.7	4.229000	-49.13330	-11.90186	0.91217
845.9	4.230000	-21.36230	-9.76563	0.91370
846.1	4.231000	-2.44141	-7.93457	0.91400
846.3	4.232000	14.34326	-10.68115	0.91248
846.5	4.233000	-25.02441	-10.07080	0.91431
846.7	4.234000	-12.81738	-8.23975	0.91461
846.9	4.235000	-18.31055	-9.76563	0.91400
847.1	4.236000	-55.23682	-14.34326	0.91461
847.3	4.237000	-15.25879	-7.01904	0.91614
847.5	4.238000	-13.42773	-13.12256	0.91370
847.7	4.239000	-91.85791	-11.29150	0.91492
847.9	4.240000	29.90723	-15.25879	0.91095
848.1	4.241000	-18.92090	-16.47949	0.91003
848.3	4.242000	-48.21777	-15.56396	0.91248
848.5	4.243000	-10.37598	-18.31055	0.91125
848.7	4.244000	-12.20703	-11.90186	0.91095
848.9	4.245000	-14.34326	-12.20703	0.91217
849.1	4.246000	-19.53125	-9.46045	0.91248
849.3	4.247000	-0.61035	-14.03809	0.91248
849.5	4.248000	24.41406	-10.68115	0.91309
849.7	4.249000	-109.86328	-9.46045	0.91248
849.9	4.250000	-71.71631	-7.93457	0.91339
850.1	4.251000	-52.79541	-9.46045	0.91309
850.3	4.252000	-7.32422	-7.01904	0.91431
850.5	4.253000	10.07080	-7.01904	0.91339
850.7	4.254000	14.64844	-5.49316	0.91675
850.9	4.255000	-9.46045	-7.32422	0.91431
851.1	4.256000	0.91553	-9.76563	0.91339
851.3	4.257000	5.18799	-7.01904	0.91461
851.5	4.258000	-10.37598	-9.15527	0.91522
851.7	4.259000	-17.39502	-13.42773	0.91248
851.9	4.260000	200.80566	4.57764	0.91736
852.1	4.261000	-54.62646	-26.55029	0.91064
852.3	4.262000	-169.67773	-27.16064	0.91034
852.5	4.263000	-29.60205	-14.03809	0.91248
852.7	4.264000	13.73291	-15.25879	0.91370
852.9	4.265000	5.18799	-15.25879	0.91217
853.1	4.266000	-100.40283	-16.78467	0.91370
853.3	4.267000	-23.80371	-19.53125	0.91217
853.5	4.268000	-27.46582	-16.17432	0.91278
853.7	4.269000	-176.69678	-7.93457	0.91370
853.9	4.270000	-11.59668	-5.79834	0.91522
854.1	4.271000	45.77637	-12.20703	0.91217
854.3	4.272000	18.00537	-10.37598	0.91187
854.5	4.273000	21.05713	-11.90186	0.91248
854.7	4.274000	-15.86914	-10.37598	0.91400
854.9	4.275000	-19.53125	-10.37598	0.91339
855.1	4.276000	-20.14160	-7.62939	0.91461
855.3	4.277000	-18.61572	-10.68115	0.91217
855.5	4.278000	-12.81738	-13.12256	0.91309
855.7	4.279000	-14.03809	-17.08984	0.90759
855.9	4.280000	-18.31055	-41.80908	0.90424
856.1	4.281000	-10.68115	-7.62939	0.91309
856.3	4.282000	-30.82275	-8.54492	0.91278
856.5	4.283000	-25.93994	-16.17432	0.91034
856.7	4.284000	-14.03809	-15.86914	0.91125
856.9	4.285000	-11.59668	-10.37598	0.91309
857.1	4.286000	-12.81738	-14.95361	0.91217
857.3	4.287000	-17.08984	-13.12256	0.91156
857.5	4.288000	-115.05127	-12.51221	0.91217
857.7	4.289000	-18.92090	-15.86914	0.91125
857.9	4.290000	-45.47119	-9.46045	0.91400
858.1	4.291000	-113.52539	-4.88281	0.91522
858.3	4.292000	-42.72461	-6.10352	0.91278
858.5	4.293000	7.01904	-15.25879	0.91187
858.7	4.294000	14.95361	-8.23975	0.91370
858.9	4.295000	10.07080	-20.44678	0.91003
859.1	4.296000	1.22070	-24.41406	0.91095
859.3	4.297000	-6.10352	23.80371	0.92133
859.5	4.298000	-7.93457	-19.53125	0.91095
859.7	4.299000	-7.93457	17.39502	0.91949
859.9	4.300000	-48.21777	-2.74658	0.91614
860.1	4.301000	0.91553	-25.32959	0.91034
860.3	4.302000	-18.00537	-18.31055	0.91095
860.5	4.303000	-22.88818	-14.34326	0.91248
860.7	4.304000	-32.95898	-12.81738	0.91217
860.9	4.305000	-26.24512	-17.70020	0.91217
861.1	4.306000	-14.95361	-13.42773	0.91309
861.3	4.307000	-16.47949	3.66211	0.91766
861.5	4.308000	-16.78467	-3.35693	0.91553
861.7	4.309000	-12.81738	-27.77100	0.90973
861.9	4.310000	-18.92090	-16.47949	0.91248
862.1	4.311000	-14.34326	-3.96729	0.91614
862.3	4.312000	-13.42773	-8.23975	0.91400
862.5	4.313000	-14.03809	-12.51221	0.91431
862.7	4.314000	-15.56396	-14.34326	0.91309
862.9	4.315000	-19.83643	-10.37598	0.91248
863.1	4.316000	-16.17432	15.86914	0.92163
863.3	4.317000	-18.00537	49.13330	0.92773
863.5	4.318000	-20.44678	-24.71924	0.91034
863.7	4.319000	-19.22607	-97.65625	0.89294
863.9	4.320000	-17.70020	-73.85254	0.89630
864.1	4.321000	-15.86914	-0.91553	0.91248
864.3	4.322000	-49.13330	12.20703	0.91675
864.5	4.323000	-7.62939	-3.05176	0.91492
864.7	4.324000	-21.66748	-11.59668	0.91217
864.9	4.325000	-45.16602	2.74658	0.91705
865.1	4.326000	-15.56396	5.18799	0.91705
865.3	4.327000	2.44141	-10.68115	0.91217
865.5	4.328000	-14.95361	-7.93457	0.91461
865.7	4.329000	-9.76563	32.34863	0.92346
865.9	4.330000	-14.64844	10.68115	0.91644
866.1	4.331000	-12.20703	-66.22314	0.90057
866.3	4.332000	-11.29150	-75.07324	0.89722
866.5	4.333000	-14.03809	1.83105	0.91400
866.7	4.334000	-17.39502	33.87451	0.92285
866.9	4.335000	-17.39502	13.73291	0.91919
867.1	4.336000	-18.61572	-4.57764	0.91583
867.3	4.337000	-18.92090	-7.62939	0.91461
867.5	4.338000	-10.98633	17.39502	0.91858
867.7	4.339000	-16.17432	5.79834	0.91980
867.9	4.340000	-9.46045	-57.67822	0.90424
868.1	4.341000	-24.10889	-67.74902	0.90027
868.3	4.342000	-27.16064	-14.95361	0.91187
868.5	4.343000	-20.75195	4.88281	0.91644
868.7	4.344000	-18.31055	-12.81738	0.91461
868.9	4.345000	-16.78467	-3.05176	0.91644
869.1	4.346000	-16.78467	-2.13623	0.91400
869.3	4.347000	-18.61572	-10.37598	0.91400
869.5	4.348000	-18.00537	-10.37598	0.91431
869.7	4.349000	-30.51758	-16.17432	0.91156
869.9	4.350000	-17.08984	-5.18799	0.91400
870.1	4.351000	-16.47949	-6.71387	0.91339
870.3	4.352000	-12.20703	-9.15527	0.91217
870.5	4.353000	-16.17432	-13.73291	0.91217
870.7	4.354000	-19.83643	-25.63477	0.91095
870.9	4.355000	-20.44678	-9.46045	0.91492
871.1	4.356000	-16.17432	0.30518	0.91553
871.3	4.357000	-14.95361	-15.56396	0.91309
871.5	4.358000	-14.95361	-14.03809	0.91309
871.7	4.359000	-10.98633	-16.17432	0.91217
871.9	4.360000	-23.80371	-11.29150	0.91217
872.1	4.361000	-30.21240	-13.73291	0.91217
872.3	4.362000	-16.78467	-16.17432	0.91003
872.5	4.363000	-19.22607	-16.78467	0.91064
872.7	4.364000	-24.41406	-2.74658	0.91461
872.9	4.365000	-12.51221	3.96729	0.91766
873.1	4.366000	-11.29150	2.44141	0.91492
873.3	4.367000	-18.92090	-43.33496	0.90668
873.5	4.368000	-12.51221	-48.21777	0.90424
873.7	4.369000	-24.71924	-44.55566	0.90363
873.9	4.370000	-52.18506	-394.28711	0.82184
874.1	4.371000	13.12256	171.50879	0.94513
874.3	4.372000	-4.57764	106.20117	0.94116
874.5	4.373000	-12.20703	-14.64844	0.91370
874.7	4.374000	-10.98633	-59.20410	0.90271
874.9	4.375000	-20.14160	-21.66748	0.90912
875.1	4.376000	-20.44678	18.00537	0.91919
875.3	4.377000	-18.31055	6.71387	0.91797
875.5	4.378000	-18.61572	-10.37598	0.91339
875.7	4.379000	-23.49854	-11.59668	0.91370
875.9	4.380000	0.91553	-10.37598	0.91309
876.1	4.381000	-29.29688	-13.42773	0.91309
876.3	4.382000	-32.04346	-8.85010	0.91431
876.5	4.383000	-18.61572	-13.12256	0.91309
876.7	4.384000	-14.34326	-13.42773	0.91370
876.9	4.385000	-16.78467	19.22607	0.92163
877.1	4.386000	-26.85547	1.52588	0.91736
877.3	4.387000	-17.08984	-59.20410	0.90332
877.5	4.388000	-14.95361	-72.93701	0.89844
877.7	4.389000	-12.81738	-19.22607	0.90942
877.9	4.390000	-12.51221	7.62939	0.91705
878.1	4.391000	-20.14160	1.52588	0.91492
878.3	4.392000	-18.92090	1.22070	0.91644
878.5	4.393000	-15.56396	-8.23975	0.91278
878.7	4.394000	-18.61572	-17.70020	0.91125
878.9	4.395000	-15.86914	2.13623	0.91522
879.1	4.396000	-13.73291	-13.42773	0.91400
879.3	4.397000	8.85010	29.90723	0.92285
879.5	4.398000	-15.56396	-89.41650	0.89661
879.7	4.399000	-39.67285	-18.31055	0.90912
879.9	4.400000	-25.32959	-17.39502	0.91339
880.1	4.401000	-15.56396	-17.08984	0.91095
880.3	4.402000	-15.56396	-17.39502	0.91064
880.5	4.403000	-24.10889	-26.85547	0.90881
880.7	4.404000	-12.81738	-7.93457	0.91125
880.9	4.405000	-11.29150	-1.83105	0.91492
881.1	4.406000	-14.64844	-14.34326	0.91064
881.3	4.407000	-16.78467	-17.70020	0.91034
881.5	4.408000	-14.03809	9.15527	0.91644
881.7	4.409000	1.22070	15.86914	0.91583
881.9	4.410000	-19.22607	-39.67285	0.90637
882.1	4.411000	-20.14160	-53.10059	0.90271
882.3	4.412000	-20.14160	-44.86084	0.90363
882.5	4.413000	-17.70020	8.23975	0.91614
882.7	4.414000	-1.83105	13.73291	0.91827
882.9	4.415000	-21.66748	-3.05176	0.91431
883.1	4.416000	-37.23145	4.57764	0.91644
883.3	4.417000	-19.53125	19.22607	0.92041
883.5	4.418000	-14.34326	13.42773	0.91858
883.7	4.419000	-15.25879	-45.77637	0.90637
883.9	4.420000	-14.34326	-58.89893	0.90057
884.1	4.421000	-15.86914	-20.75195	0.91003
884.3	4.422000	-18.00537	31.73828	0.92285
884.5	4.423000	-29.29688	63.78174	0.93109
884.7	4.424000	-13.73291	89.72168	0.93719
884.9	4.425000	-0.91553	46.38672	0.92896
885.1	4.426000	-12.20703	26.24512	0.92285
885.3	4.427000	-18.92090	-6.40869	0.91431
885.5	4.428000	-20.14160	-12.20703	0.91431
885.7	4.429000	-26.85547	-18.61572	0.91248
885.9	4.430000	-23.19336	-20.75195	0.91003
886.1	4.431000	-18.61572	-6.71387	0.91522
886.3	4.432000	-13.42773	-11.59668	0.91370
886.5	4.433000	-23.19336	-14.03809	0.91278
886.7	4.434000	-20.75195	-10.68115	0.91431
886.9	4.435000	-22.58301	-9.46045	0.91248
887.1	4.436000	-15.86914	-15.25879	0.91492
887.3	4.437000	-12.20703	-11.90186	0.91370
887.5	4.438000	-14.34326	-15.86914	0.91125
887.7	4.439000	32.34863	-9.15527	0.91461
887.9	4.440000	5.49316	-14.64844	0.91217
888.1	4.441000	4.27246	-18.00537	0.90851
888.3	4.442000	-70.19043	-17.39502	0.91125
888.5	4.443000	-232.84912	-16.47949	0.91217
888.7	4.444000	86.36475	-14.64844	0.91187
888.9	4.445000	48.82813	-10.98633	0.91309
889.1	4.446000	-11.59668	-15.86914	0.91125
889.3	4.447000	-18.92090	-12.51221	0.91339
889.5	4.448000	-16.47949	-16.17432	0.91187
889.7	4.449000	-14.03809	-8.85010	0.91217
889.9	4.450000	-10.07080	-7.32422	0.91339
890.1	4.451000	-9.46045	-7.62939	0.91339
890.3	4.452000	-16.47949	-8.23975	0.91400
890.5	4.453000	-17.39502	0.91553	0.91614
890.7	4.454000	-10.07080	33.56934	0.92346
890.9	4.455000	-10.07080	-5.49316	0.91492
891.1	4.456000	-22.27783	-66.52832	0.90057
891.3	4.457000	-87.58545	-63.17139	0.89844
891.5	4.458000	-14.64844	-14.03809	0.91187
891.7	4.459000	74.46289	9.15527	0.91827
891.9	4.460000	-57.98340	0.00000	0.91248
892.1	4.461000	-45.16602	-6.10352	0.91278
892.3	4.462000	10.68115	-13.73291	0.91278
892.5	4.463000	-17.39502	-10.37598	0.91370
892.7	4.464000	-19.53125	-12.51221	0.91248
892.9	4.465000	-120.54443	-15.56396	0.91064
893.1	4.466000	-47.60742	-7.01904	0.91339
893.3	4.467000	-56.45752	-11.59668	0.91125
893.5	4.468000	-111.38916	-12.20703	0.91339
893.7	4.469000	-53.71094	-20.14160	0.91125
893.9	4.470000	-38.45215	-20.14160	0.91034
894.1	4.471000	83.61816	-11.29150	0.91370
894.3	4.472000	50.65918	-8.85010	0.91370
894.5	4.473000	-12.51221	-6.10352	0.91370
894.7	4.474000	-6.40869	-2.44141	0.91644
894.9	4.475000	-6.71387	-7.93457	0.91400
895.1	4.476000	-22.27783	-12.51221	0.91309
895.3	4.477000	8.54492	-28.68652	0.90912
895.5	4.478000	20.44678	6.40869	0.91614
895.7	4.479000	-40.58838	3.35693	0.91736
895.9	4.480000	-68.35938	-12.81738	0.91248
896.1	4.481000	-21.05713	-19.53125	0.91064
896.3	4.482000	-10.37598	-20.44678	0.90973
896.5	4.483000	-6.71387	-17.70020	0.90973
896.7	4.484000	25.63477	-17.39502	0.91187
896.9	4.485000	-25.32959	-11.29150	0.91339
897.1	4.486000	-63.17139	-12.20703	0.91187
897.3	4.487000	-68.96973	-8.23975	0.91400
897.5	4.488000	-19.53125	-10.37598	0.91156
897.7	4.489000	5.79834	-10.37598	0.91278
897.9	4.490000	54.62646	-10.98633	0.91248
898.1	4.491000	-46.08154	-6.71387	0.91339
898.3	4.492000	-8.23975	-7.01904	0.91370
898.5	4.493000	19.83643	-9.46045	0.91217
898.7	4.494000	10.37598	-7.01904	0.91309
898.9	4.495000	-4.88281	-6.10352	0.91431
899.1	4.496000	-52.49023	-11.29150	0.91431
899.3	4.497000	-22.27783	-10.98633	0.91339
899.5	4.498000	6.40869	-14.03809	0.91339
899.7	4.499000	12.81738	-12.81738	0.91370
899.9	4.500000	90.33203	-10.98633	0.91461
900.1	4.501000	-16.47949	-15.25879	0.91278
900.3	4.502000	-94.60449	-16.17432	0.91156
900.5	4.503000	10.98633	-17.70020	0.91309
900.7	4.504000	-6.10352	-16.17432	0.91248
900.9	4.505000	-84.53369	-12.81738	0.91370
901.1	4.506000	45.77637	-14.03809	0.91431
901.3	4.507000	20.14160	-13.12256	0.91370
901.5	4.508000	-18.92090	-15.25879	0.91278
901.7	4.509000	-34.48486	-12.51221	0.91156
901.9	4.510000	-32.95898	-12.20703	0.91309
902.1	4.511000	-7.01904	-14.03809	0.91278
902.3	4.512000	-11.29150	-14.34326	0.91278
902.5	4.513000	1.52588	-8.85010	0.91431
902.7	4.514000	-16.17432	-5.79834	0.91583
902.9	4.515000	-30.51758	-9.15527	0.91400
903.1	4.516000	86.36475	-11.29150	0.91553
903.3	4.517000	0.00000	-13.12256	0.91370
903.5	4.518000	-21.97266	-14.95361	0.91217
903.7	4.519000	-79.04053	-16.17432	0.91309
903.9	4.520000	-144.95850	-13.12256	0.91370
904.1	4.521000	3.35693	-15.86914	0.91064
904.3	4.522000	33.56934	-9.15527	0.91339
904.5	4.523000	2.74658	-19.22607	0.91125
904.7	4.524000	28.38135	-13.42773	0.91156
904.9	4.525000	37.23145	-15.56396	0.91156
905.1	4.526000	-7.93457	-12.20703	0.91156
905.3	4.527000	14.34326	-10.98633	0.91217
905.5	4.528000	-5.49316	-10.07080	0.91248
905.7	4.529000	-86.05957	-11.90186	0.91309
905.9	4.530000	-31.43311	-9.15527	0.91278
906.1	4.531000	3.05176	-5.79834	0.91278
906.3	4.532000	-25.02441	-4.57764	0.91522
906.5	4.533000	-41.19873	-3.35693	0.91492
906.7	4.534000	-30.82275	-5.79834	0.91492
906.9	4.535000	-11.90186	-9.46045	0.91431
907.1	4.536000	-11.90186	-10.68115	0.91278
907.3	4.537000	-6.10352	-7.62939	0.91309
907.5	4.538000	-4.27246	-7.93457	0.91492
907.7	4.539000	-3.05176	-10.37598	0.91461
907.9	4.540000	-12.51221	-10.98633	0.91370
908.1	4.541000	-13.73291	-11.90186	0.91248
908.3	4.542000	-13.12256	-14.95361	0.91309
908.5	4.543000	-13.42773	-10.37598	0.91248
908.7	4.544000	-10.07080	-15.56396	0.91278
908.9	4.545000	-20.44678	-11.90186	0.91370
909.1	4.546000	-34.48486	-13.12256	0.91248
909.3	4.547000	-50.96436	-12.81738	0.91309
909.5	4.548000	-67.44385	-16.78467	0.91278
909.7	4.549000	-99.48730	-11.90186	0.91339
909.9	4.550000	-35.70557	-11.29150	0.91339
910.1	4.551000	-219.11621	-6.71387	0.91431
910.3	4.552000	6.71387	-11.29150	0.91309
910.5	4.553000	128.47900	-4.57764	0.91614
910.7	4.554000	44.86084	-14.64844	0.91339
910.9	4.555000	29.60205	-12.20703	0.91339
911.1	4.556000	241.08887	-28.07617	0.90912
911.3	4.557000	-166.62598	-7.93457	0.91156
911.5	4.558000	-119.32373	1.22070	0.91675
911.7	4.559000	46.69189	-11.29150	0.91461
911.9	4.560000	-35.40039	-16.47949	0.91187
912.1	4.561000	-64.08691	-15.56396	0.91339
912.3	4.562000	-18.00537	-12.51221	0.91187
912.5	4.563000	-11.59668	-15.56396	0.90973
912.7	4.564000	-25.63477	-14.03809	0.91248
912.9	4.565000	-3.96729	-13.42773	0.90973
913.1	4.566000	24.10889	-10.68115	0.91187
913.3	4.567000	-67.13867	-14.95361	0.91187
913.5	4.568000	-55.84717	-7.62939	0.91431
913.7	4.569000	-10.37598	-7.32422	0.91187
913.9	4.570000	7.93457	-7.32422	0.91400
914.1	4.571000	-3.66211	-8.85010	0.91370
914.3	4.572000	-10.37598	-9.76563	0.91187
914.5	4.573000	-14.95361	-8.54492	0.91248
914.7	4.574000	-54.32129	-7.93457	0.91339
914.9	4.575000	10.07080	-5.79834	0.91431
915.1	4.576000	4.88281	-8.85010	0.91339
915.3	4.577000	-34.48486	-9.76563	0.91461
915.5	4.578000	-40.89355	-13.12256	0.91278
915.7	4.579000	-17.39502	-10.68115	0.91370
915.9	4.580000	-6.71387	-14.03809	0.91309
916.1	4.581000	-12.81738	-11.59668	0.91339
916.3	4.582000	-14.95361	-11.90186	0.91309
916.5	4.583000	-27.46582	-12.51221	0.91309
916.7	4.584000	-17.39502	-14.64844	0.91156
916.9	4.585000	-7.32422	-8.85010	0.91492
917.1	4.586000	19.53125	-11.29150	0.91278
917.3	4.587000	-19.83643	-13.12256	0.91309
917.5	4.588000	-50.35400	-9.76563	0.91553
917.7	4.589000	-39.36768	-9.46045	0.91400
917.9	4.590000	-217.89551	-11.59668	0.91431
918.1	4.591000	-16.17432	-9.46045	0.91370
918.3	4.592000	-65.30762	-7.32422	0.91461
918.5	4.593000	-152.28271	-12.81738	0.91339
918.7	4.594000	52.49023	-9.76563	0.91461
918.9	4.595000	58.89893	-7.01904	0.91370
919.1	4.596000	14.03809	-11.59668	0.91431
919.3	4.597000	0.91553	-14.03809	0.91278
919.5	4.598000	-18.92090	-11.29150	0.91309
919.7	4.599000	-5.49316	-13.42773	0.91156
919.9	4.600000	3.66211	-13.73291	0.91248
920.1	4.601000	-8.85010	-17.70020	0.91095
920.3	4.602000	-60.11963	-16.17432	0.91248
920.5	4.603000	-32.95898	-13.12256	0.91339
920.7	4.604000	-22.58301	-17.70020	0.91003
920.9	4.605000	-19.83643	-16.78467	0.90973
921.1	4.606000	-10.68115	-12.51221	0.91248
921.3	4.607000	1.22070	-11.29150	0.91187
921.5	4.608000	-25.02441	-11.90186	0.91156
921.7	4.609000	-18.92090	-13.12256	0.91370
921.9	4.610000	-10.07080	-10.07080	0.91309
922.1	4.611000	-8.85010	-8.54492	0.91156
922.3	4.612000	-18.31055	-24.71924	0.90942
922.5	4.613000	-14.34326	-4.57764	0.91461
922.7	4.614000	-15.56396	-5.18799	0.91492
922.9	4.615000	-15.25879	-7.32422	0.91461
923.1	4.616000	-21.36230	-10.37598	0.91217
923.3	4.617000	-15.86914	-15.86914	0.91095
923.5	4.618000	-20.75195	-10.37598	0.91217
923.7	4.619000	-10.37598	-11.29150	0.91309
923.9	4.620000	-22.58301	-15.56396	0.91339
924.1	4.621000	-28.99170	-36.31592	0.90729
924.3	4.622000	-15.56396	-11.90186	0.91370
924.5	4.623000	-15.25879	-2.74658	0.91583
924.7	4.624000	-48.82813	-15.56396	0.91370
924.9	4.625000	-27.46582	-10.07080	0.91400
925.1	4.626000	-11.90186	-15.25879	0.91125
925.3	4.627000	-13.42773	-9.46045	0.91248
925.5	4.628000	1.22070	-33.87451	0.90851
925.7	4.629000	-15.56396	10.07080	0.91705
925.9	4.630000	-20.75195	4.27246	0.91644
926.1	4.631000	-12.81738	-2.13623	0.91461
926.3	4.632000	-12.81738	-10.68115	0.91309
926.5	4.633000	-17.39502	-15.86914	0.91248
926.7	4.634000	-17.39502	-19.83643	0.91187
926.9	4.635000	-18.92090	-4.88281	0.91431
927.1	4.636000	-9.76563	-6.10352	0.91614
927.3	4.637000	-21.66748	-10.07080	0.91431
927.5	4.638000	-20.14160	-13.42773	0.91339
927.7	4.639000	-17.39502	-20.14160	0.91125
927.9	4.640000	-15.56396	-8.54492	0.91370
928.1	4.641000	-18.31055	-3.35693	0.91461
928.3	4.642000	-16.47949	-8.85010	0.91248
928.5	4.643000	-18.92090	-15.56396	0.91034
928.7	4.644000	-19.53125	-19.53125	0.91187
928.9	4.645000	-18.31055	-15.56396	0.91248
929.1	4.646000	-15.86914	-6.40869	0.91003
929.3	4.647000	-23.80371	54.01611	0.92651
929.5	4.648000	-16.78467	-4.88281	0.91431
929.7	4.649000	-13.42773	-97.04590	0.89203
929.9	4.650000	-19.22607	-72.02148	0.89600
930.1	4.651000	-16.78467	-10.68115	0.91156
930.3	4.652000	-22.58301	-9.46045	0.91064
930.5	4.653000	-13.42773	50.04883	0.92560
930.7	4.654000	-10.98633	22.27783	0.92102
930.9	4.655000	-9.46045	-10.98633	0.91309
931.1	4.656000	-23.19336	-7.32422	0.91492
931.3	4.657000	-20.44678	-15.86914	0.91125
931.5	4.658000	-107.72705	-5.49316	0.91492
931.7	4.659000	-14.03809	-4.27246	0.91400
931.9	4.660000	-44.55566	3.66211	0.91431
932.1	4.661000	-37.53662	27.16064	0.92163
932.3	4.662000	-21.97266	-50.35400	0.90393
932.5	4.663000	0.00000	-82.09229	0.89661
932.7	4.664000	-2.13623	-37.53662	0.90698
932.9	4.665000	-7.32422	21.36230	0.91797
933.1	4.666000	-5.18799	15.56396	0.92041
933.3	4.667000	-19.83643	-1.22070	0.91705
933.5	4.668000	-21.05713	3.96729	0.91705
933.7	4.669000	-17.08984	13.42773	0.91827
933.9	4.670000	-9.46045	-16.17432	0.91125
934.1	4.671000	-17.08984	-57.06787	0.90271
934.3	4.672000	-20.14160	-38.14697	0.90424
934.5	4.673000	-20.75195	5.79834	0.91522
934.7	4.674000	-15.25879	-3.66211	0.91339
934.9	4.675000	-17.08984	6.10352	0.91675
935.1	4.676000	-17.39502	1.83105	0.91522
935.3	4.677000	-22.88818	-6.71387	0.91461
935.5	4.678000	-13.73291	-18.31055	0.91034
935.7	4.679000	-13.42773	-18.61572	0.90881
935.9	4.680000	-20.14160	-3.96729	0.91522
936.1	4.681000	-19.83643	-11.90186	0.91583
936.3	4.682000	-16.78467	-15.86914	0.91156
936.5	4.683000	-17.08984	-15.86914	0.91248
936.7	4.684000	-20.14160	-7.93457	0.91187
936.9	4.685000	-18.00537	20.44678	0.91827
937.1	4.686000	-15.25879	-22.88818	0.90881
937.3	4.687000	-16.78467	-68.66455	0.89844
937.5	4.688000	-12.20703	-47.60742	0.90210
937.7	4.689000	-7.32422	11.29150	0.91522
937.9	4.690000	-24.10889	35.70557	0.92194
938.1	4.691000	-25.02441	27.16064	0.92194
938.3	4.692000	-12.81738	-13.12256	0.91278
938.5	4.693000	-17.70020	-39.67285	0.90668
938.7	4.694000	-15.86914	-51.87988	0.90271
938.9	4.695000	-14.03809	7.01904	0.91614
939.1	4.696000	-21.97266	9.46045	0.91858
939.3	4.697000	-18.61572	-25.32959	0.90851
939.5	4.698000	-16.17432	16.47949	0.91797
939.7	4.699000	-15.56396	-13.42773	0.91217
939.9	4.700000	-19.53125	-7.62939	0.91400
940.1	4.701000	-10.98633	-10.68115	0.91370
940.3	4.702000	-15.25879	-13.12256	0.91309
940.5	4.703000	-19.83643	-14.03809	0.91064
940.7	4.704000	-24.10889	-12.81738	0.91125
940.9	4.705000	-17.39502	-19.83643	0.91125
941.1	4.706000	-15.86914	-18.92090	0.90912
941.3	4.707000	-19.22607	-15.56396	0.91187
941.5	4.708000	-24.10889	-10.37598	0.91278
941.7	4.709000	-17.70020	16.17432	0.91980
941.9	4.710000	-13.42773	11.90186	0.91858
942.1	4.711000	-16.17432	-63.17139	0.90149
942.3	4.712000	-7.01904	-50.96436	0.90424
942.5	4.713000	-22.27783	-7.32422	0.91492
942.7	4.714000	-23.80371	8.23975	0.91797
942.9	4.715000	-11.29150	-2.13623	0.91492
943.1	4.716000	-0.91553	-8.85010	0.91553
943.3	4.717000	-27.77100	-4.27246	0.91431
943.5	4.718000	-32.34863	-22.27783	0.91064
943.7	4.719000	-22.58301	-54.01611	0.90454
943.9	4.720000	-15.86914	141.90674	0.94574
944.1	4.721000	-12.81738	40.89355	0.92804
944.3	4.722000	-12.51221	57.67822	0.93018
944.5	4.723000	-18.92090	67.74902	0.93201
944.7	4.724000	-18.31055	-3.66211	0.91736
944.9	4.725000	-14.64844	-60.72998	0.90302
945.1	4.726000	-18.92090	-75.07324	0.89722
945.3	4.727000	-17.08984	-21.66748	0.90881
945.5	4.728000	-14.34326	7.32422	0.91919
945.7	4.729000	-15.86914	-2.44141	0.91492
945.9	4.730000	-17.39502	10.07080	0.91797
946.1	4.731000	-2.74658	2.13623	0.91492
946.3	4.732000	-24.71924	-10.07080	0.91309
946.5	4.733000	-26.85547	-6.10352	0.91370
946.7	4.734000	-6.10352	-10.37598	0.91370
946.9	4.735000	-40.28320	3.05176	0.91736
947.1	4.736000	-22.58301	15.56396	0.92072
947.3	4.737000	-13.73291	0.00000	0.91553
947.5	4.738000	-12.20703	-45.77637	0.90515
947.7	4.739000	-18.31055	-62.86621	0.90057
947.9	4.740000	-16.78467	-24.10889	0.90942
948.1	4.741000	-16.17432	15.86914	0.91827
948.3	4.742000	-20.44678	9.46045	0.91644
948.5	4.743000	-32.65381	-7.01904	0.91400
948.7	4.744000	-20.14160	-7.93457	0.91492
948.9	4.745000	-18.92090	-14.03809	0.91370
949.1	4.746000	3.35693	-14.34326	0.91187
949.3	4.747000	-3.05176	13.42773	0.91705
949.5	4.748000	-36.01074	-67.44385	0.90118
949.7	4.749000	-35.70557	-13.73291	0.91125
949.9	4.750000	-9.76563	9.15527	0.91766
950.1	4.751000	-6.10352	-31.73828	0.90973
950.3	4.752000	-16.47949	-46.38672	0.90515
950.5	4.753000	-17.70020	-35.70557	0.90668
950.7	4.754000	-21.05713	-0.91553	0.91614
950.9	4.755000	-21.66748	9.76563	0.91858
951.1	4.756000	-14.64844	7.32422	0.91766
951.3	4.757000	-11.90186	-9.46045	0.91309
951.5	4.758000	-12.20703	-10.98633	0.91309
951.7	4.759000	-21.66748	-9.76563	0.91370
951.9	4.760000	-26.24512	-15.56396	0.91125
952.1	4.761000	-18.00537	-12.20703	0.91003
952.3	4.762000	-21.36230	-18.92090	0.91095
952.5	4.763000	-19.53125	-21.36230	0.90942
952.7	4.764000	-17.39502	-7.62939	0.91339
952.9	4.765000	-18.00537	-12.81738	0.91156
953.1	4.766000	-3.05176	-17.70020	0.91034
953.3	4.767000	-31.43311	-12.81738	0.91339
953.5	4.768000	-18.31055	-12.20703	0.91125
953.7	4.769000	-17.70020	-7.32422	0.91125
953.9	4.770000	-17.39502	-5.49316	0.91431
954.1	4.771000	-16.17432	-10.37598	0.91217
954.3	4.772000	-13.42773	-9.15527	0.91309
954.5	4.773000	-18.92090	-11.59668	0.91217
954.7	4.774000	-14.34326	-5.79834	0.91309
954.9	4.775000	-3.35693	-6.71387	0.91248
955.1	4.776000	-17.70020	-14.95361	0.91309
955.3	4.777000	-31.12793	-10.07080	0.91370
955.5	4.778000	1.83105	36.62109	0.92316
955.7	4.779000	-15.86914	-1.22070	0.91522
955.9	4.780000	-44.25049	-68.66455	0.89966
956.1	4.781000	-15.56396	-63.78174	0.90088
956.3	4.782000	-14.64844	-19.22607	0.91064
956.5	4.783000	-21.05713	5.79834	0.91827
956.7	4.784000	-13.73291	7.93457	0.91736
956.9	4.785000	-12.51221	-0.61035	0.91522
957.1	4.786000	-22.27783	-6.40869	0.91492
957.3	4.787000	-20.75195	-11.59668	0.91339
957.5	4.788000	-14.34326	-14.34326	0.91095
957.7	4.789000	-7.93457	-8.23975	0.91339
957.9	4.790000	-10.37598	-6.71387	0.91583
958.1	4.791000	-52.49023	-3.96729	0.91553
958.3	4.792000	40.28320	-10.37598	0.91400
958.5	4.793000	16.47949	-11.29150	0.91461
958.7	4.794000	17.39502	-10.98633	0.91248
958.9	4.795000	-6.71387	-9.15527	0.91370
959.1	4.796000	-1.22070	-16.78467	0.91400
959.3	4.797000	-21.97266	-27.46582	0.90881
959.5	4.798000	-20.14160	-12.81738	0.91309
959.7	4.799000	-25.02441	-11.59668	0.91339
959.9	4.800000	-10.98633	-10.98633	0.91339
960.1	4.801000	-6.40869	-22.58301	0.91095
960.3	4.802000	20.75195	36.31592	0.92529
960.5	4.803000	-1.83105	18.61572	0.92133
960.7	4.804000	-28.68652	-65.30762	0.90210
960.9	4.805000	-28.68652	-72.63184	0.89813
961.1	4.806000	-29.60205	-22.27783	0.90851
961.3	4.807000	17.08984	11.29150	0.91675
961.5	4.808000	-97.04590	4.27246	0.91644
961.7	4.809000	14.34326	-1.83105	0.91461
961.9	4.810000	12.81738	-8.23975	0.91187
962.1	4.811000	61.64551	-1.22070	0.91370
962.3	4.812000	-6.10352	-4.57764	0.91492
962.5	4.813000	-81.48193	-9.76563	0.91125
962.7	4.814000	-83.92334	-9.46045	0.91583
962.9	4.815000	-38.75732	-9.15527	0.91370
963.1	4.816000	13.42773	-11.59668	0.91309
963.3	4.817000	27.77100	-6.40869	0.91248
963.5	4.818000	15.25879	-10.07080	0.91370
963.7	4.819000	47.60742	-13.73291	0.91339
963.9	4.820000	9.15527	-10.07080	0.91248
964.1	4.821000	-133.36182	-13.12256	0.91125
964.3	4.822000	-1.83105	-17.70020	0.91156
964.5	4.823000	-6.40869	-12.51221	0.91217
964.7	4.824000	-25.32959	-14.64844	0.91187
964.9	4.825000	-16.78467	-14.95361	0.91339
965.1	4.826000	-19.22607	-12.51221	0.91248
965.3	4.827000	-10.07080	-10.98633	0.91248
965.5	4.828000	-1.83105	-11.29150	0.91370
965.7	4.829000	51.26953	-10.07080	0.91309
965.9	4.830000	-7.62939	-11.59668	0.91339
966.1	4.831000	-77.81982	-9.46045	0.91217
966.3	4.832000	-48.52295	-9.76563	0.91309
966.5	4.833000	-11.59668	-10.98633	0.91492
966.7	4.834000	11.90186	-12.20703	0.91217
966.9	4.835000	-75.68359	-12.20703	0.91156
967.1	4.836000	-89.11133	-16.47949	0.91370
967.3	4.837000	50.96436	-18.61572	0.91095
967.5	4.838000	-57.98340	-11.29150	0.91278
967.7	4.839000	-38.45215	-17.08984	0.91034
967.9	4.840000	-3.05176	-16.17432	0.91187
968.1	4.841000	-17.39502	-16.47949	0.91187
968.3	4.842000	14.64844	-16.78467	0.91125
968.5	4.843000	27.46582	-17.39502	0.91309
968.7	4.844000	1.52588	-12.51221	0.91339
968.9	4.845000	-32.95898	-12.20703	0.91370
969.1	4.846000	-43.94531	-16.78467	0.91125
969.3	4.847000	6.71387	-8.54492	0.91339
969.5	4.848000	1.22070	-10.68115	0.91125
969.7	4.849000	-1.22070	-7.93457	0.91217
969.9	4.850000	3.05176	-10.98633	0.91125
970.1	4.851000	53.71094	-10.98633	0.91217
970.3	4.852000	-4.27246	-8.23975	0.91309
970.5	4.853000	-20.75195	-9.15527	0.91278
970.7	4.854000	-62.56104	-9.46045	0.91400
970.9	4.855000	-135.49805	-6.40869	0.91492
971.1	4.856000	14.03809	-8.23975	0.91431
971.3	4.857000	-15.86914	-9.15527	0.91461
971.5	4.858000	-4.88281	-10.37598	0.91370
971.7	4.859000	5.18799	-13.73291	0.91156
971.9	4.860000	-8.54492	-12.20703	0.91339
972.1	4.861000	-25.93994	-10.98633	0.91278
972.3	4.862000	-12.20703	-12.20703	0.91187
972.5	4.863000	-111.38916	-13.42773	0.91217
972.7	4.864000	-8.23975	-12.81738	0.91217
972.9	4.865000	-115.66162	-12.51221	0.91339
973.1	4.866000	11.29150	-11.29150	0.91125
973.3	4.867000	30.82275	-12.51221	0.91187
973.5	4.868000	-0.30518	-14.03809	0.91187
973.7	4.869000	-13.73291	-5.49316	0.91370
973.9	4.870000	-20.14160	-9.46045	0.91461
974.1	4.871000	-14.95361	-7.01904	0.91492
974.3	4.872000	-15.25879	-7.01904	0.91492
974.5	4.873000	-13.42773	-7.93457	0.91553
974.7	4.874000	-15.86914	-10.37598	0.91278
974.9	4.875000	-17.70020	-15.86914	0.91309
975.1	4.876000	-11.90186	-16.17432	0.91400
975.3	4.877000	-12.20703	-12.51221	0.91217
975.5	4.878000	-27.46582	-16.17432	0.91217
975.7	4.879000	-25.93994	-14.03809	0.91217
975.9	4.880000	-32.65381	-19.22607	0.91125
976.1	4.881000	-38.75732	-11.90186	0.91431
976.3	4.882000	-11.90186	-12.51221	0.91400
976.5	4.883000	4.27246	-12.20703	0.91370
976.7	4.884000	-10.07080	-17.08984	0.91217
976.9	4.885000	25.32959	-12.81738	0.91217
977.1	4.886000	14.03809	-10.98633	0.91278
977.3	4.887000	-22.58301	-12.81738	0.91125
977.5	4.888000	-40.58838	-13.73291	0.91125
977.7	4.889000	-16.78467	-7.32422	0.91217
977.9	4.890000	-11.90186	-6.10352	0.91309
978.1	4.891000	-23.49854	-4.88281	0.91339
978.3	4.892000	-11.59668	-8.23975	0.91248
978.5	4.893000	-4.27246	-7.62939	0.91125
978.7	4.894000	15.86914	-3.05176	0.91461
978.9	4.895000	72.32666	-9.15527	0.91278
979.1	4.896000	-14.64844	-8.85010	0.91187
979.3	4.897000	-110.77881	-4.27246	0.91370
979.5	4.898000	-26.55029	-4.88281	0.91553
979.7	4.899000	24.10889	-14.34326	0.91370
979.9	4.900000	25.63477	-12.51221	0.91217
980.1	4.901000	39.36768	-10.37598	0.91370
980.3	4.902000	9.15527	-11.29150	0.91309
980.5	4.903000	-0.30518	-18.00537	0.91187
980.7	4.904000	-4.88281	-11.90186	0.91400
980.9	4.905000	-28.38135	-12.81738	0.91370
981.1	4.906000	-21.05713	-10.37598	0.91370
981.3	4.907000	-21.05713	-6.10352	0.91492
981.5	4.908000	-34.48486	-11.59668	0.91248
981.7	4.909000	-28.68652	-8.54492	0.91339
981.9	4.910000	-73.85254	-7.62939	0.91431
982.1	4.911000	5.49316	-6.40869	0.91400
982.3	4.912000	1.22070	-10.07080	0.91431
982.5	4.913000	-27.77100	-10.68115	0.91431
982.7	4.914000	-10.07080	-12.20703	0.91339
982.9	4.915000	9.46045	-8.54492	0.91583
983.1	4.916000	-13.73291	-10.68115	0.91370
983.3	4.917000	-41.50391	-12.20703	0.91339
983.5	4.918000	-14.64844	-14.03809	0.91431
983.7	4.919000	-28.07617	-14.64844	0.91217
983.9	4.920000	-41.80908	-14.64844	0.91064
984.1	4.921000	19.22607	-20.14160	0.91187
984.3	4.922000	12.81738	-15.25879	0.91187
984.5	4.923000	-19.83643	-18.00537	0.91064
984.7	4.924000	-38.75732	-15.56396	0.91309
984.9	4.925000	-30.51758	-15.56396	0.91217
985.1	4.926000	3.96729	-13.42773	0.91125
985.3	4.927000	-20.14160	-12.51221	0.91431
985.5	4.928000	-22.88818	-14.03809	0.91339
985.7	4.929000	-52.79541	-10.98633	0.91156
985.9	4.930000	-13.73291	-12.20703	0.91095
986.1	4.931000	-4.88281	-12.20703	0.91064
986.3	4.932000	-5.18799	-12.20703	0.91217
986.5	4.933000	-6.40869	-9.15527	0.91278
986.7	4.934000	-11.90186	-11.90186	0.91217
986.9	4.935000	-10.07080	-11.90186	0.91248
987.1	4.936000	-0.91553	-10.68115	0.91370
987.3	4.937000	36.92627	-14.34326	0.91248
987.5	4.938000	-6.71387	-11.29150	0.91187
987.7	4.939000	-222.47314	-11.29150	0.91187
987.9	4.940000	-74.46289	-11.90186	0.91309
988.1	4.941000	55.54199	-14.95361	0.91217
988.3	4.942000	46.99707	-11.90186	0.91278
988.5	4.943000	58.89893	-11.59668	0.91370
988.7	4.944000	29.90723	-16.17432	0.91095
988.9	4.945000	27.77100	-13.73291	0.91309
989.1	4.946000	202.94189	-11.90186	0.91187
989.3	4.947000	59.50928	-23.80371	0.90729
989.5	4.948000	-216.97998	-6.10352	0.91431
989.7	4.949000	-80.26123	-3.05176	0.91492
989.9	4.950000	-16.47949	-7.32422	0.91370
990.1	4.951000	-19.53125	-8.54492	0.91156
990.3	4.952000	1.52588	-7.93457	0.91492
990.5	4.953000	-25.93994	-6.10352	0.91400
990.7	4.954000	-37.53662	-11.59668	0.91217
990.9	4.955000	-17.70020	-9.15527	0.91431
991.1	4.956000	-5.49316	-11.59668	0.91278
991.3	4.957000	-6.10352	-11.29150	0.91217
991.5	4.958000	-14.64844	-14.64844	0.91217
991.7	4.959000	-29.60205	-14.64844	0.91217
991.9	4.960000	-25.02441	-18.61572	0.91125
992.1	4.961000	-14.64844	-12.81738	0.91187
992.3	4.962000	-17.08984	-12.81738	0.91248
992.5	4.963000	-18.00537	-16.17432	0.91309
992.7	4.964000	-18.92090	-19.22607	0.91339
992.9	4.965000	-18.31055	-13.73291	0.91187
993.1	4.966000	-20.14160	-15.56396	0.91156
993.3	4.967000	-24.71924	-11.59668	0.91278
993.5	4.968000	-7.01904	-9.76563	0.91095
993.7	4.969000	-9.46045	-11.29150	0.91125
993.9	4.970000	-21.66748	-6.10352	0.91309
994.1	4.971000	-32.04346	-8.85010	0.91187
994.3	4.972000	-10.98633	-10.68115	0.91217
994.5	4.973000	-15.56396	-11.90186	0.91370
994.7	4.974000	-22.58301	-8.54492	0.91217
994.9	4.975000	-1.83105	-9.76563	0.91248
995.1	4.976000	-102.84424	-9.46045	0.91461
995.3	4.977000	-23.49854	-9.76563	0.91217
995.5	4.978000	-43.94531	-14.64844	0.91156
995.7	4.979000	-54.01611	-21.36230	0.91064
995.9	4.980000	-43.94531	-9.15527	0.91400
996.1	4.981000	-4.57764	-7.62939	0.91492
996.3	4.982000	7.62939	-12.51221	0.91248
996.5	4.983000	27.77100	-10.07080	0.91339
996.7	4.984000	1.83105	-12.20703	0.91400
996.9	4.985000	-128.47900	-11.90186	0.91431
997.1	4.986000	-75.37842	-7.01904	0.91431
997.3	4.987000	-28.38135	-11.90186	0.91339
997.5	4.988000	-9.76563	-10.98633	0.91339
997.7	4.989000	-9.46045	-10.68115	0.91400
997.9	4.990000	1.83105	-10.07080	0.91278
998.1	4.991000	6.10352	-3.35693	0.91553
998.3	4.992000	2.74658	-15.25879	0.91461
998.5	4.993000	-3.66211	7.93457	0.91705
998.7	4.994000	-5.49316	-5.18799	0.91400
998.9	4.995000	-6.40869	-10.37598	0.91400
999.1	4.996000	-18.92090	-8.85010	0.91400
999.3	4.997000	-15.56396	-10.07080	0.91339
999.5	4.998000	-14.03809	-12.81738	0.91400
999.7	4.999000	-22.88818	-27.77100	0.90912
999.9	5.000000	-26.85547	-1.83105	0.91492
1000.1	5.001000	-12.20703	14.34326	0.92010
1000.3	5.002000	-19.53125	-9.15527	0.91400
1000.5	5.003000	-36.31592	-20.75195	0.91156
1000.7	5.004000	-19.22607	-24.41406	0.91034
1000.9	5.005000	-7.32422	-16.17432	0.91309
1001.1	5.006000	-20.75195	-0.91553	0.91492
1001.3	5.007000	-5.49316	-10.07080	0.91156
1001.5	5.008000	-3.35693	-9.46045	0.91187
1001.7	5.009000	-11.59668	-9.76563	0.91156
1001.9	5.010000	-32.04346	-12.20703	0.91248
1002.1	5.011000	-24.10889	-8.85010	0.91278
1002.3	5.012000	-15.86914	-6.10352	0.91492
1002.5	5.013000	-17.08984	-7.62939	0.91248
1002.7	5.014000	-15.86914	-5.79834	0.91400
1002.9	5.015000	-14.03809	-9.46045	0.91339
1003.1	5.016000	-19.53125	-13.12256	0.91248
1003.3	5.017000	-18.61572	-40.58838	0.90515
1003.5	5.018000	-13.73291	8.85010	0.91644
1003.7	5.019000	61.95068	14.34326	0.91675
1003.9	5.020000	-110.77881	-16.78467	0.91248
1004.1	5.021000	-23.80371	-11.29150	0.91248
1004.3	5.022000	-106.20117	-25.63477	0.90881
1004.5	5.023000	-66.52832	1.52588	0.91766
1004.7	5.024000	-17.70020	59.81445	0.92834
1004.9	5.025000	22.27783	-16.47949	0.91278
1005.1	5.026000	16.78467	-103.14941	0.89355
1005.3	5.027000	2.44141	-75.37842	0.89813
1005.5	5.028000	-15.86914	15.25879	0.91766
1005.7	5.029000	-18.61572	25.93994	0.92102
1005.9	5.030000	-5.49316	8.23975	0.91736
1006.1	5.031000	26.24512	31.43311	0.92407
1006.3	5.032000	-2.74658	-4.27246	0.91431
1006.5	5.033000	-38.14697	-72.93701	0.89905
1006.7	5.034000	-19.53125	-56.76270	0.90363
1006.9	5.035000	-3.96729	-1.22070	0.91461
1007.1	5.036000	-6.40869	10.37598	0.91736
1007.3	5.037000	-14.34326	21.36230	0.92194
1007.5	5.038000	-16.17432	-0.91553	0.91614
1007.7	5.039000	-15.56396	-15.25879	0.91003
1007.9	5.040000	-14.95361	-16.47949	0.91125
1008.1	5.041000	-20.75195	-14.64844	0.91339
1008.3	5.042000	-15.25879	-15.86914	0.91217
1008.5	5.043000	-18.00537	-19.53125	0.91064
1008.7	5.044000	-19.22607	-18.61572	0.91217
1008.9	5.045000	-12.20703	-19.83643	0.91156
1009.1	5.046000	-17.39502	-14.34326	0.90973
1009.3	5.047000	-14.95361	-12.20703	0.91370
1009.5	5.048000	-15.86914	-16.47949	0.91248
1009.7	5.049000	-18.61572	-10.37598	0.91248
1009.9	5.050000	-21.36230	-10.37598	0.91187
1010.1	5.051000	-14.95361	-14.03809	0.91034
1010.3	5.052000	-10.68115	-1.52588	0.91614
1010.5	5.053000	-11.59668	18.31055	0.91919
1010.7	5.054000	-16.17432	-5.79834	0.91431
1010.9	5.055000	-66.52832	-44.55566	0.90515
1011.1	5.056000	-18.92090	-61.95068	0.90027
1011.3	5.057000	-43.02979	-10.68115	0.91125
1011.5	5.058000	-31.12793	12.51221	0.91888
1011.7	5.059000	1.22070	-1.22070	0.91553
1011.9	5.060000	29.60205	-7.62939	0.91431
1012.1	5.061000	-13.73291	5.18799	0.91644
1012.3	5.062000	-101.31836	-10.07080	0.91309
1012.5	5.063000	-55.23682	-15.86914	0.91431
1012.7	5.064000	-13.73291	-23.19336	0.91125
1012.9	5.065000	5.79834	-16.17432	0.91309
1013.1	5.066000	-5.49316	6.71387	0.91675
1013.3	5.067000	-35.09521	24.41406	0.92285
1013.5	5.068000	-36.01074	2.13623	0.91675
1013.7	5.069000	14.64844	-53.71094	0.90271
1013.9	5.070000	14.03809	-68.35938	0.89905
1014.1	5.071000	3.96729	-10.68115	0.91156
1014.3	5.072000	-3.05176	12.20703	0.91644
1014.5	5.073000	-7.32422	7.93457	0.91858
1014.7	5.074000	-13.12256	1.83105	0.91705
1014.9	5.075000	-13.42773	-12.20703	0.91156
1015.1	5.076000	-18.31055	-15.86914	0.91309
1015.3	5.077000	-11.59668	-16.17432	0.91217
1015.5	5.078000	-13.73291	-8.54492	0.91431
1015.7	5.079000	-14.64844	-18.92090	0.91309
1015.9	5.080000	-19.83643	-17.70020	0.91217
1016.1	5.081000	-16.78467	-23.49854	0.91125
1016.3	5.082000	-18.00537	-16.78467	0.91217
1016.5	5.083000	-13.12256	-16.47949	0.91217
1016.7	5.084000	-18.31055	-26.24512	0.91217
1016.9	5.085000	-19.22607	-6.40869	0.91492
1017.1	5.086000	-7.62939	-8.23975	0.91431
1017.3	5.087000	-13.42773	-18.92090	0.91003
1017.5	5.088000	-25.02441	-11.59668	0.91278
1017.7	5.089000	-23.19336	-4.88281	0.91309
1017.9	5.090000	-18.31055	-14.34326	0.91125
1018.1	5.091000	-15.86914	-14.95361	0.91095
1018.3	5.092000	-17.39502	-9.15527	0.91278
1018.5	5.093000	-16.17432	1.22070	0.91278
1018.7	5.094000	-7.01904	16.17432	0.91797
1018.9	5.095000	-25.02441	10.07080	0.91858
1019.1	5.096000	-29.29688	-51.26953	0.90332
1019.3	5.097000	-15.56396	-53.10059	0.90118
1019.5	5.098000	-12.20703	-32.65381	0.90607
1019.7	5.099000	-16.17432	1.52588	0.91553
1019.9	5.100000	-14.95361	6.71387	0.91522
1020.1	5.101000	-18.00537	-7.93457	0.91309
1020.3	5.102000	-20.14160	-4.88281	0.91522
1020.5	5.103000	-22.88818	-0.61035	0.91583
1020.7	5.104000	-23.19336	-6.10352	0.91431
1020.9	5.105000	-14.34326	-9.15527	0.91431
1021.1	5.106000	-0.91553	-5.79834	0.91431
1021.3	5.107000	-20.75195	3.35693	0.91553
1021.5	5.108000	-20.75195	12.20703	0.91766
1021.7	5.109000	-16.78467	-46.08154	0.90546
1021.9	5.110000	3.66211	36.62109	0.92102
1022.1	5.111000	-22.58301	-123.90137	0.88867
1022.3	5.112000	-32.34863	7.01904	0.91522
1022.5	5.113000	-18.31055	16.47949	0.91980
1022.7	5.114000	-16.78467	23.49854	0.92133
1022.9	5.115000	-13.73291	18.31055	0.92102
1023.1	5.116000	-16.47949	-47.60742	0.90698
1023.3	5.117000	-18.00537	-60.42480	0.90210
1023.5	5.118000	-19.22607	-24.71924	0.91064
1023.7	5.119000	-18.61572	4.88281	0.91553
1023.9	5.120000	-21.05713	2.74658	0.91675
1024.1	5.121000	-48.21777	-440.97900	0.81604
1024.3	5.122000	-1.22070	59.20410	0.92133
1024.5	5.123000	-3.96729	60.11963	0.93018
1024.7	5.124000	-21.97266	6.10352	0.91827
1024.9	5.125000	-22.27783	15.56396	0.91949
1025.1	5.126000	-17.70020	-3.05176	0.91461
1025.3	5.127000	-18.61572	-58.59375	0.90179
1025.5	5.128000	-18.00537	-50.04883	0.90302
1025.7	5.129000	-17.39502	-12.51221	0.91187
1025.9	5.130000	-13.42773	4.27246	0.91553
1026.1	5.131000	-18.92090	6.10352	0.91583
1026.3	5.132000	-18.00537	16.47949	0.91705
1026.5	5.133000	-0.91553	10.37598	0.91766
1026.7	5.134000	-25.93994	16.47949	0.91888
1026.9	5.135000	-26.24512	-36.01074	0.90668
1027.1	5.136000	-21.97266	-10.68115	0.91248
1027.3	5.137000	-16.47949	-2.13623	0.91522
1027.5	5.138000	-22.58301	-14.64844	0.91248
1027.7	5.139000	-8.85010	-15.56396	0.91034
1027.9	5.140000	-17.08984	-8.54492	0.91339
1028.1	5.141000	-18.92090	-13.42773	0.91217
1028.3	5.142000	-17.39502	-25.63477	0.90942
1028.5	5.143000	-10.68115	-11.90186	0.91217
1028.7	5.144000	-20.14160	-13.12256	0.91309
1028.9	5.145000	-20.44678	-11.29150	0.91400
1029.1	5.146000	-22.58301	-7.32422	0.91248
1029.3	5.147000	-17.39502	-9.15527	0.91461
1029.5	5.148000	-13.73291	-7.62939	0.91522
1029.7	5.149000	-10.37598	-4.57764	0.91339
1029.9	5.150000	-13.12256	27.46582	0.92407
1030.1	5.151000	-22.58301	13.12256	0.91827
1030.3	5.152000	-19.53125	-52.18506	0.90393
1030.5	5.153000	-20.44678	-52.18506	0.90485
1030.7	5.154000	-20.14160	-25.63477	0.90912
1030.9	5.155000	-20.14160	10.07080	0.91675
1031.1	5.156000	-12.51221	4.88281	0.91675
1031.3	5.157000	-13.42773	-5.18799	0.91553
1031.5	5.158000	-21.05713	-3.35693	0.91553
1031.7	5.159000	-16.17432	-11.59668	0.91431
1031.9	5.160000	-21.97266	-11.90186	0.91187
1032.1	5.161000	-12.51221	-14.95361	0.91248
1032.3	5.162000	-11.90186	-18.31055	0.91187
1032.5	5.163000	-15.25879	-19.22607	0.91309
1032.7	5.164000	-7.32422	-17.08984	0.91248
1032.9	5.165000	-45.16602	-16.47949	0.91309
1033.1	5.166000	-32.34863	-11.29150	0.91217
1033.3	5.167000	-13.73291	-2.44141	0.91278
1033.5	5.168000	-28.38135	-13.73291	0.91187
1033.7	5.169000	-19.22607	-18.61572	0.91309
1033.9	5.170000	-10.68115	-13.73291	0.91034
1034.1	5.171000	-14.03809	-6.71387	0.91187
1034.3	5.172000	-14.95361	-8.23975	0.91309
1034.5	5.173000	-15.86914	-12.20703	0.91248
1034.7	5.174000	-18.92090	-7.32422	0.91309
1034.9	5.175000	-5.49316	-6.71387	0.91309
1035.1	5.176000	-22.58301	-14.03809	0.91034
1035.3	5.177000	-24.10889	-13.73291	0.91248
1035.5	5.178000	-20.75195	-17.70020	0.91003
1035.7	5.179000	-14.03809	-12.51221	0.91187
1035.9	5.180000	-13.42773	-14.34326	0.91309
1036.1	5.181000	-17.39502	-13.42773	0.91156
1036.3	5.182000	-20.14160	-11.90186	0.91156
1036.5	5.183000	-22.58301	-9.46045	0.91431
1036.7	5.184000	-3.35693	-12.20703	0.91309
1036.9	5.185000	-12.81738	-20.14160	0.91064
1037.1	5.186000	-34.48486	-15.56396	0.91125
1037.3	5.187000	-20.75195	-11.90186	0.91248
1037.5	5.188000	-15.86914	-12.81738	0.91248
1037.7	5.189000	-24.71924	-4.27246	0.91583
1037.9	5.190000	-13.42773	-6.40869	0.91492
1038.1	5.191000	-212.09717	-10.98633	0.91461
1038.3	5.192000	34.79004	-12.81738	0.91339
1038.5	5.193000	6.10352	-13.12256	0.91187
1038.7	5.194000	-20.44678	-10.68115	0.91431
1038.9	5.195000	-4.88281	-9.15527	0.91400
1039.1	5.196000	6.10352	-13.12256	0.91309
1039.3	5.197000	-38.14697	-15.56396	0.91309
1039.5	5.198000	-7.62939	-13.12256	0.91339
1039.7	5.199000	-14.03809	-16.78467	0.91278
1039.9	5.200000	-10.98633	-15.86914	0.91309
1040.1	5.201000	-12.51221	-18.00537	0.91064
1040.3	5.202000	-15.25879	-13.42773	0.91278
1040.5	5.203000	-16.17432	-14.34326	0.91370
1040.7	5.204000	-28.38135	-14.34326	0.91339
1040.9	5.205000	-18.31055	-14.64844	0.91370
1041.1	5.206000	-14.03809	-15.25879	0.91370
1041.3	5.207000	-19.22607	-10.37598	0.91370
1041.5	5.208000	-3.96729	-11.59668	0.91187
1041.7	5.209000	-9.46045	-7.93457	0.91370
1041.9	5.210000	20.44678	-8.85010	0.91217
1042.1	5.211000	-213.62305	-10.07080	0.91400
1042.3	5.212000	26.24512	-9.15527	0.91309
1042.5	5.213000	-18.61572	-13.73291	0.91064
1042.7	5.214000	-72.02148	-9.46045	0.91125
1042.9	5.215000	-21.97266	-7.93457	0.91400
1043.1	5.216000	25.32959	-11.59668	0.91217
1043.3	5.217000	-7.01904	-14.34326	0.90942
1043.5	5.218000	-4.88281	-14.03809	0.91248
1043.7	5.219000	-4.88281	-15.86914	0.90973
1043.9	5.220000	-10.98633	-13.12256	0.91125
1044.1	5.221000	-99.18213	-14.03809	0.91400
1044.3	5.222000	-3.35693	-10.07080	0.91339
1044.5	5.223000	-39.06250	-9.76563	0.91217
1044.7	5.224000	6.71387	-13.73291	0.91370
1044.9	5.225000	-4.57764	-15.56396	0.91248
1045.1	5.226000	-32.65381	-13.73291	0.91003
1045.3	5.227000	-133.97217	-10.37598	0.91400
1045.5	5.228000	11.90186	-12.20703	0.91156
1045.7	5.229000	61.95068	-9.15527	0.91370
1045.9	5.230000	11.59668	-11.29150	0.91125
1046.1	5.231000	-19.83643	-9.46045	0.91309
1046.3	5.232000	-4.88281	-11.90186	0.91309
1046.5	5.233000	-3.66211	-9.15527	0.91248
1046.7	5.234000	-180.35889	-27.16064	0.90942
1046.9	5.235000	-15.25879	5.49316	0.91644
1047.1	5.236000	-60.72998	9.15527	0.91797
1047.3	5.237000	-116.88232	-9.76563	0.91553
1047.5	5.238000	-17.70020	-18.31055	0.91370
1047.7	5.239000	16.47949	-22.27783	0.91034
1047.9	5.240000	64.69727	-22.58301	0.91217
1048.1	5.241000	-11.59668	-17.08984	0.91156
1048.3	5.242000	-10.98633	-13.12256	0.91339
1048.5	5.243000	26.24512	-14.03809	0.91309
1048.7	5.244000	-15.25879	-17.08984	0.91217
1048.9	5.245000	-24.10889	-9.15527	0.91339
1049.1	5.246000	-40.58838	-13.42773	0.91248
1049.3	5.247000	16.47949	-13.73291	0.91064
1049.5	5.248000	37.84180	-11.59668	0.91217
1049.7	5.249000	-16.78467	-8.23975	0.91339
1049.9	5.250000	-25.93994	-8.54492	0.91461
1050.1	5.251000	-24.71924	-10.37598	0.91125
1050.3	5.252000	-8.23975	-9.46045	0.91248
1050.5	5.253000	-3.66211	-9.15527	0.91400
1050.7	5.254000	-12.81738	-2.74658	0.91400
1050.9	5.255000	-21.36230	-9.76563	0.91278
1051.1	5.256000	-20.14160	-11.59668	0.91339
1051.3	5.257000	-9.15527	-10.68115	0.91125
1051.5	5.258000	-9.46045	-10.98633	0.91187
1051.7	5.259000	17.70020	-13.42773	0.91156
1051.9	5.260000	-45.16602	-12.81738	0.91248
1052.1	5.261000	66.52832	-12.81738	0.91156
1052.3	5.262000	-25.63477	-15.86914	0.91064
1052.5	5.263000	-72.63184	-12.20703	0.91370
1052.7	5.264000	-11.59668	-10.07080	0.91431
1052.9	5.265000	5.79834	-12.81738	0.91187
1053.1	5.266000	2.74658	-10.98633	0.91217
1053.3	5.267000	-93.07861	-8.54492	0.91339
1053.5	5.268000	-8.23975	-10.68115	0.91309
1053.7	5.269000	27.46582	-5.18799	0.91614
1053.9	5.270000	-2.74658	-5.18799	0.91370
1054.1	5.271000	-66.22314	-5.79834	0.91370
1054.3	5.272000	16.78467	-5.18799	0.91492
1054.5	5.273000	-38.45215	-10.98633	0.91309
1054.7	5.274000	-125.12207	-7.32422	0.91553
1054.9	5.275000	-21.66748	-9.76563	0.91492
1055.1	5.276000	18.00537	-11.59668	0.91431
1055.3	5.277000	23.80371	-11.59668	0.91339
1055.5	5.278000	1.83105	-9.46045	0.91339
1055.7	5.279000	20.75195	-14.64844	0.91156
1055.9	5.280000	25.02441	-16.47949	0.91278
1056.1	5.281000	-38.75732	-10.07080	0.91187
1056.3	5.282000	-32.95898	-13.12256	0.91339
1056.5	5.283000	-52.79541	-14.34326	0.91248
1056.7	5.284000	-10.07080	-17.08984	0.91248
1056.9	5.285000	-53.71094	-11.29150	0.91187
1057.1	5.286000	-47.30225	-17.70020	0.91248
1057.3	5.287000	-8.54492	-10.98633	0.91309
1057.5	5.288000	-2.74658	-11.59668	0.91156
1057.7	5.289000	1.22070	-14.64844	0.91217
1057.9	5.290000	-25.63477	-5.18799	0.91431
1058.1	5.291000	10.68115	-8.85010	0.91248
1058.3	5.292000	62.56104	-11.90186	0.91248
1058.5	5.293000	-62.56104	-7.32422	0.91248
1058.7	5.294000	-60.72998	-9.46045	0.91095
1058.9	5.295000	-25.32959	-6.40869	0.91461
1059.1	5.296000	-4.27246	-10.68115	0.91187
1059.3	5.297000	1.52588	-13.12256	0.91187
1059.5	5.298000	-10.07080	-11.29150	0.91370
1059.7	5.299000	-16.78467	-14.03809	0.90973
1059.9	5.300000	-18.31055	-13.42773	0.91187
1060.1	5.301000	-14.64844	-14.34326	0.91217
1060.3	5.302000	-13.42773	-11.59668	0.91248
1060.5	5.303000	-17.39502	-14.34326	0.91309
1060.7	5.304000	-16.78467	-13.12256	0.91187
1060.9	5.305000	-5.49316	-15.56396	0.91156
1061.1	5.306000	4.57764	-10.98633	0.91339
1061.3	5.307000	-54.01611	-10.98633	0.91492
1061.5	5.308000	-31.12793	-10.37598	0.91400
1061.7	5.309000	-5.79834	-11.59668	0.91370
1061.9	5.310000	-7.32422	-7.62939	0.91370
1062.1	5.311000	-49.74365	-7.32422	0.91431
1062.3	5.312000	-38.75732	-11.90186	0.91370
1062.5	5.313000	-82.39746	-12.81738	0.91217
1062.7	5.314000	-18.00537	-5.49316	0.91583
1062.9	5.315000	-6.10352	-11.29150	0.91431
1063.1	5.316000	1.52588	-12.20703	0.91400
1063.3	5.317000	14.34326	-13.42773	0.91339
1063.5	5.318000	2.74658	-10.37598	0.91431
1063.7	5.319000	10.07080	-12.20703	0.91125
1063.9	5.320000	10.98633	-13.12256	0.91278
1064.1	5.321000	-20.14160	-14.34326	0.91278
1064.3	5.322000	-45.47119	-18.00537	0.91309
1064.5	5.323000	21.97266	-20.14160	0.91156
1064.7	5.324000	-14.34326	-16.78467	0.91248
1064.9	5.325000	-21.05713	-13.73291	0.91370
1065.1	5.326000	-18.00537	-10.37598	0.91370
1065.3	5.327000	-52.18506	-11.29150	0.91278
1065.5	5.328000	-123.90137	-15.25879	0.91248
1065.7	5.329000	-23.19336	-6.71387	0.91492
1065.9	5.330000	63.78174	-4.88281	0.91309
1066.1	5.331000	78.12500	-8.85010	0.91370
1066.3	5.332000	2.13623	-7.62939	0.91339
1066.5	5.333000	-77.20947	-6.10352	0.91370
1066.7	5.334000	-32.65381	-10.37598	0.91370
1066.9	5.335000	7.62939	-7.32422	0.91370
1067.1	5.336000	10.68115	-9.76563	0.91187
1067.3	5.337000	3.05176	-13.42773	0.91156
1067.5	5.338000	-7.01904	-8.54492	0.91400
1067.7	5.339000	3.05176	-13.73291	0.91003
1067.9	5.340000	-11.59668	-14.34326	0.91248
1068.1	5.341000	-26.85547	-11.90186	0.91125
1068.3	5.342000	-11.90186	-15.86914	0.91156
1068.5	5.343000	-7.93457	-15.25879	0.91278
1068.7	5.344000	-25.02441	-16.47949	0.91034
1068.9	5.345000	-28.07617	-10.68115	0.91309
1069.1	5.346000	-14.64844	-13.12256	0.91217
1069.3	5.347000	-5.79834	-9.15527	0.91187
1069.5	5.348000	-12.81738	-11.29150	0.91248
1069.7	5.349000	-9.46045	-5.79834	0.91461
1069.9	5.350000	-17.08984	-10.37598	0.91431
1070.1	5.351000	7.93457	-7.01904	0.91339
1070.3	5.352000	-13.12256	-7.62939	0.91522
1070.5	5.353000	-48.82813	-9.46045	0.91431
1070.7	5.354000	-42.41943	-3.35693	0.91461
1070.9	5.355000	-15.56396	-7.32422	0.91400
1071.1	5.356000	5.18799	-12.81738	0.91309
1071.3	5.357000	3.35693	-17.39502	0.91125
1071.5	5.358000	-66.22314	-16.78467	0.91156
1071.7	5.359000	-20.14160	-13.73291	0.91400
1071.9	5.360000	-38.75732	-14.03809	0.91370
1072.1	5.361000	-51.57471	-14.64844	0.91217
1072.3	5.362000	-22.88818	-15.86914	0.91248
1072.5	5.363000	4.88281	-13.42773	0.91278
1072.7	5.364000	0.61035	-18.61572	0.91156
1072.9	5.365000	-11.59668	-13.42773	0.91339
1073.1	5.366000	-11.29150	-12.51221	0.91339
1073.3	5.367000	-14.64844	-13.73291	0.91095
1073.5	5.368000	-16.47949	-12.51221	0.91278
1073.7	5.369000	-9.46045	-10.07080	0.91461
1073.9	5.370000	-9.46045	-14.03809	0.91217
1074.1	5.371000	-19.22607	-10.07080	0.91248
1074.3	5.372000	-10.98633	-8.54492	0.91248
1074.5	5.373000	-19.53125	-6.71387	0.91278
1074.7	5.374000	-23.49854	-22.88818	0.91003
1074.9	5.375000	-18.00537	9.76563	0.91827
1075.1	5.376000	-10.07080	-3.96729	0.91339
1075.3	5.377000	-8.85010	-9.46045	0.91278
1075.5	5.378000	-17.70020	-35.70557	0.90759
1075.7	5.379000	-16.47949	16.78467	0.91949
1075.9	5.380000	-14.64844	3.66211	0.91644
1076.1	5.381000	-10.37598	-9.76563	0.91217
1076.3	5.382000	12.81738	-14.03809	0.91187
1076.5	5.383000	-20.14160	-18.92090	0.91125
1076.7	5.384000	-56.76270	-14.64844	0.91125
1076.9	5.385000	-25.02441	-13.42773	0.91309
1077.1	5.386000	-10.68115	-11.90186	0.91309
1077.3	5.387000	-5.18799	-9.46045	0.91156
1077.5	5.388000	5.49316	-8.54492	0.91217
1077.7	5.389000	-21.66748	-6.71387	0.91370
1077.9	5.390000	-18.31055	-7.93457	0.91248
1078.1	5.391000	15.86914	-6.40869	0.91492
1078.3	5.392000	84.22852	-2.74658	0.91492
1078.5	5.393000	-32.04346	-4.27246	0.91400
1078.7	5.394000	-66.52832	-4.57764	0.91400
1078.9	5.395000	-90.33203	-6.10352	0.91553
1079.1	5.396000	-37.23145	-9.15527	0.91370
1079.3	5.397000	16.47949	-9.46045	0.91400
1079.5	5.398000	5.18799	-16.47949	0.91064
1079.7	5.399000	-7.01904	-9.76563	0.91309
1079.9	5.400000	-0.61035	-12.81738	0.91309
1080.1	5.401000	-0.91553	-9.15527	0.91339
1080.3	5.402000	-3.66211	-15.25879	0.91248
1080.5	5.403000	-9.76563	-13.12256	0.91370
1080.7	5.404000	-12.20703	-15.86914	0.91217
1080.9	5.405000	-17.08984	-36.31592	0.90698
1081.1	5.406000	-17.70020	5.79834	0.91461
1081.3	5.407000	-6.40869	-2.13623	0.91614
1081.5	5.408000	-21.36230	-14.95361	0.91309
1081.7	5.409000	-14.03809	-16.47949	0.91156
1081.9	5.410000	-17.39502	-13.12256	0.91248
1082.1	5.411000	-18.61572	-10.68115	0.91339
1082.3	5.412000	-13.42773	-9.46045	0.91248
1082.5	5.413000	-19.83643	-15.86914	0.91125
1082.7	5.414000	-26.24512	-8.85010	0.91400
1082.9	5.415000	-17.39502	-11.59668	0.91125
1083.1	5.416000	-16.17432	-17.70020	0.91187
1083.3	5.417000	-11.59668	2.44141	0.91583
1083.5	5.418000	-14.95361	-4.27246	0.91431
1083.7	5.419000	-20.75195	51.26953	0.92621
1083.9	5.420000	-16.17432	-2.13623	0.91431
1084.1	5.421000	-14.34326	-118.40820	0.88959
1084.3	5.422000	-18.31055	-97.04590	0.89111
1084.5	5.423000	-24.71924	-6.71387	0.91217
1084.7	5.424000	-15.86914	28.07617	0.92224
1084.9	5.425000	-11.90186	9.76563	0.91888
1085.1	5.426000	-14.64844	-0.91553	0.91461
1085.3	5.427000	-19.83643	-14.34326	0.91370
1085.5	5.428000	-21.97266	-10.37598	0.91370
1085.7	5.429000	-17.70020	-8.54492	0.91400
1085.9	5.430000	-10.37598	-19.83643	0.91248
1086.1	5.431000	-19.83643	12.81738	0.91675
1086.3	5.432000	-18.00537	26.85547	0.92255
1086.5	5.433000	-14.64844	31.43311	0.92468
1086.7	5.434000	-15.25879	-65.61279	0.90088
1086.9	5.435000	-16.78467	-88.80615	0.89539
1087.1	5.436000	-17.08984	-37.23145	0.90637
1087.3	5.437000	-10.07080	21.05713	0.92041
1087.5	5.438000	-23.49854	12.20703	0.92041
1087.7	5.439000	-32.95898	-6.10352	0.91553
1087.9	5.440000	-16.78467	-16.47949	0.91278
1088.1	5.441000	-14.03809	8.85010	0.91797
1088.3	5.442000	-8.23975	18.31055	0.92041
1088.5	5.443000	13.73291	-22.88818	0.91217
1088.7	5.444000	-16.17432	-64.08691	0.90210
1088.9	5.445000	-69.27490	-54.93164	0.90240
1089.1	5.446000	-27.46582	-8.54492	0.91278
1089.3	5.447000	-4.88281	7.01904	0.91644
1089.5	5.448000	4.27246	1.83105	0.91675
1089.7	5.449000	-5.79834	4.57764	0.91705
1089.9	5.450000	-14.95361	-7.62939	0.91431
1090.1	5.451000	-18.00537	-10.98633	0.91309
1090.3	5.452000	-19.53125	-10.68115	0.91217
1090.5	5.453000	-14.64844	-7.32422	0.91278
1090.7	5.454000	-12.20703	-15.56396	0.91125
1090.9	5.455000	-17.08984	-16.17432	0.91003
1091.1	5.456000	-20.75195	-12.81738	0.91187
1091.3	5.457000	-17.39502	-14.34326	0.91003
1091.5	5.458000	-17.39502	-18.92090	0.91003
1091.7	5.459000	-19.83643	-3.66211	0.91370
1091.9	5.460000	-15.56396	-7.93457	0.91309
1092.1	5.461000	-21.36230	-13.42773	0.91156
1092.3	5.462000	-18.31055	-16.47949	0.91003
1092.5	5.463000	-18.61572	-10.98633	0.91309
1092.7	5.464000	-17.39502	0.61035	0.91705
1092.9	5.465000	-15.25879	20.14160	0.91919
1093.1	5.466000	-13.42773	-24.10889	0.91034
1093.3	5.467000	-17.08984	-63.47656	0.89966
1093.5	5.468000	-18.92090	-56.45752	0.90118
1093.7	5.469000	-12.81738	-6.71387	0.91339
1093.9	5.470000	-7.93457	25.02441	0.91980
1094.1	5.471000	-20.75195	1.83105	0.91431
1094.3	5.472000	-20.14160	1.83105	0.91614
1094.5	5.473000	-18.31055	23.19336	0.92102
1094.7	5.474000	-20.75195	24.41406	0.92010
1094.9	5.475000	-19.83643	-41.19873	0.90820
1095.1	5.476000	-13.42773	-65.30762	0.89996
1095.3	5.477000	-11.59668	-33.56934	0.90607
1095.5	5.478000	0.30518	21.36230	0.91949
1095.7	5.479000	-28.07617	5.18799	0.91614
1095.9	5.480000	-24.10889	-12.20703	0.91400
1096.1	5.481000	-22.27783	-14.34326	0.91339
1096.3	5.482000	-16.47949	-20.14160	0.91125
1096.5	5.483000	-19.83643	-16.47949	0.91248
1096.7	5.484000	-20.14160	-16.17432	0.91248
1096.9	5.485000	-18.92090	-16.17432	0.91278
1097.1	5.486000	-28.68652	-14.64844	0.91278
1097.3	5.487000	-12.51221	-16.47949	0.91248
1097.5	5.488000	-56.76270	-11.90186	0.91309
1097.7	5.489000	-35.40039	-12.20703	0.91248
1097.9	5.490000	-4.88281	-10.07080	0.91309
1098.1	5.491000	5.79834	-9.15527	0.91370
1098.3	5.492000	-9.46045	-5.49316	0.91339
1098.5	5.493000	-11.90186	-13.42773	0.91217
1098.7	5.494000	-10.98633	-10.37598	0.91187
1098.9	5.495000	-13.12256	-21.05713	0.91034
1099.1	5.496000	-18.61572	5.18799	0.91614
1099.3	5.497000	-18.00537	-5.49316	0.91370
1099.5	5.498000	-18.92090	-11.29150	0.91278
1099.7	5.499000	-22.58301	-16.78467	0.91034
1099.9	5.500000	-20.14160	-17.39502	0.91125
1100.1	5.501000	-14.03809	-12.81738	0.91217
1100.3	5.502000	-9.46045	-14.34326	0.91248
1100.5	5.503000	-16.78467	-14.64844	0.91217
1100.7	5.504000	-24.71924	16.47949	0.91980
1100.9	5.505000	-21.05713	9.76563	0.91766
1101.1	5.506000	-20.14160	-57.06787	0.90271
1101.3	5.507000	-15.56396	-56.76270	0.90302
1101.5	5.508000	-21.36230	-28.99170	0.90851
1101.7	5.509000	-12.20703	3.05176	0.91553
1101.9	5.510000	-10.98633	-4.57764	0.91400
1102.1	5.511000	-19.22607	8.85010	0.91766
1102.3	5.512000	-15.86914	3.35693	0.91766
1102.5	5.513000	-14.34326	-3.96729	0.91522
1102.7	5.514000	-17.08984	-5.79834	0.91339
1102.9	5.515000	-15.56396	-7.93457	0.91431
1103.1	5.516000	-21.66748	35.09521	0.92407
1103.3	5.517000	-5.18799	-15.25879	0.91248
1103.5	5.518000	-16.47949	-63.17139	0.90179
1103.7	5.519000	-27.46582	-54.32129	0.90210
1103.9	5.520000	-25.63477	1.22070	0.91309
1104.1	5.521000	-18.00537	12.81738	0.91827
1104.3	5.522000	-21.05713	-0.91553	0.91583
1104.5	5.523000	-17.08984	-10.98633	0.91492
1104.7	5.524000	-14.95361	-12.81738	0.91309
1104.9	5.525000	-17.39502	34.17969	0.92285
1105.1	5.526000	-17.70020	1.52588	0.91583
1105.3	5.527000	8.23975	-106.81152	0.89325
1105.5	5.528000	-35.40039	-105.28564	0.89111
1105.7	5.529000	-25.02441	-8.23975	0.91187
1105.9	5.530000	-14.64844	13.42773	0.91827
1106.1	5.531000	-14.95361	1.52588	0.91583
1106.3	5.532000	-17.70020	5.79834	0.91522
1106.5	5.533000	-15.56396	-4.88281	0.91522
1106.7	5.534000	-16.17432	-9.76563	0.91156
1106.9	5.535000	-13.73291	-16.17432	0.91095
1107.1	5.536000	-22.27783	-18.92090	0.90912
1107.3	5.537000	-20.75195	-10.68115	0.91187
1107.5	5.538000	-16.17432	-12.81738	0.91278
1107.7	5.539000	-19.22607	-11.90186	0.91187
1107.9	5.540000	-20.14160	-19.83643	0.91125
1108.1	5.541000	-15.25879	-8.85010	0.91278
1108.3	5.542000	-16.17432	-14.03809	0.91187
1108.5	5.543000	-17.70020	-18.92090	0.91278
1108.7	5.544000	-10.98633	-13.42773	0.91187
1108.9	5.545000	-11.90186	-11.59668	0.91156
1109.1	5.546000	-10.37598	-8.85010	0.91370
1109.3	5.547000	-29.29688	-12.51221	0.91064
1109.5	5.548000	-19.83643	-9.15527	0.91431
1109.7	5.549000	-14.95361	-3.66211	0.91370
1109.9	5.550000	-18.31055	-3.96729	0.91309
1110.1	5.551000	-13.42773	-10.98633	0.91309
1110.3	5.552000	-22.88818	-10.98633	0.91339
1110.5	5.553000	-22.58301	-6.71387	0.91400
1110.7	5.554000	-19.53125	0.91553	0.91553
1110.9	5.555000	-11.59668	35.70557	0.92316
1111.1	5.556000	0.00000	-5.79834	0.91461
1111.3	5.557000	-10.37598	-68.66455	0.90027
1111.5	5.558000	-22.27783	-59.81445	0.90179
1111.7	5.559000	-28.38135	-15.25879	0.91309
1111.9	5.560000	-22.58301	-4.88281	0.91400
1112.1	5.561000	-17.08984	5.49316	0.91766
1112.3	5.562000	-20.44678	11.59668	0.91949
1112.5	5.563000	-18.92090	22.27783	0.92072
1112.7	5.564000	-15.86914	-9.46045	0.91309
1112.9	5.565000	-12.81738	-72.63184	0.90088
1113.1	5.566000	-16.17432	-68.96973	0.90027
1113.3	5.567000	-19.22607	7.01904	0.91614
1113.5	5.568000	-19.83643	25.32959	0.92041
1113.7	5.569000	-12.20703	0.61035	0.91797
1113.9	5.570000	-15.86914	-13.12256	0.91370
1114.1	5.571000	1.83105	-13.42773	0.91187
1114.3	5.572000	-22.88818	-12.51221	0.91370
1114.5	5.573000	-23.49854	-9.46045	0.91217
1114.7	5.574000	-18.61572	-7.62939	0.91461
1114.9	5.575000	-20.44678	-11.59668	0.91339
1115.1	5.576000	-12.51221	-15.86914	0.91125
1115.3	5.577000	-15.25879	-16.78467	0.91125
1115.5	5.578000	-17.08984	-29.60205	0.90790
1115.7	5.579000	-23.49854	4.57764	0.91400
1115.9	5.580000	-18.00537	16.47949	0.91827
1116.1	5.581000	6.10352	19.22607	0.91980
1116.3	5.582000	-14.03809	-46.08154	0.90576
1116.5	5.583000	-111.69434	-77.81982	0.89783
1116.7	5.584000	-43.33496	-56.76270	0.89966
1116.9	5.585000	109.25293	-6.40869	0.91309
1117.1	5.586000	33.26416	14.95361	0.91827
1117.3	5.587000	-40.28320	6.40869	0.91614
1117.5	5.588000	-9.76563	-0.61035	0.91675
1117.7	5.589000	-11.90186	-4.57764	0.91370
1117.9	5.590000	-6.71387	-6.10352	0.91400
1118.1	5.591000	-4.88281	-6.40869	0.91400
1118.3	5.592000	-12.51221	-7.32422	0.91278
1118.5	5.593000	-11.59668	-7.32422	0.91431
1118.7	5.594000	-25.32959	-10.98633	0.91248
1118.9	5.595000	-31.43311	-9.76563	0.91278
1119.1	5.596000	-16.47949	-8.54492	0.91461
1119.3	5.597000	-41.19873	-7.93457	0.91461
1119.5	5.598000	-8.54492	-13.12256	0.91370
1119.7	5.599000	-43.02979	-13.42773	0.91095
1119.9	5.600000	-36.92627	-14.64844	0.91278
1120.1	5.601000	-5.49316	-16.47949	0.91339
1120.3	5.602000	0.61035	-18.61572	0.91156
1120.5	5.603000	-10.68115	-13.12256	0.91339
1120.7	5.604000	-12.51221	-12.20703	0.91339
1120.9	5.605000	-14.34326	-15.56396	0.91248
1121.1	5.606000	-14.03809	-11.59668	0.91217
1121.3	5.607000	-18.31055	-11.29150	0.91370
1121.5	5.608000	-70.19043	-13.42773	0.91187
1121.7	5.609000	86.36475	-12.20703	0.91217
1121.9	5.610000	4.88281	-6.40869	0.91309
1122.1	5.611000	-17.39502	-12.81738	0.91339
1122.3	5.612000	11.29150	-7.01904	0.91278
1122.5	5.613000	-10.98633	-7.01904	0.91400
1122.7	5.614000	-41.50391	-17.39502	0.91156
1122.9	5.615000	-34.79004	-12.51221	0.91125
1123.1	5.616000	-95.82520	-9.46045	0.91339
1123.3	5.617000	-183.10547	-5.49316	0.91522
1123.5	5.618000	-1.83105	-12.51221	0.91064
1123.7	5.619000	54.01611	-14.64844	0.91125
1123.9	5.620000	35.70557	-11.90186	0.91156
1124.1	5.621000	4.57764	-11.29150	0.91034
1124.3	5.622000	-34.79004	-14.34326	0.91156
1124.5	5.623000	-98.87695	-13.12256	0.91309
1124.7	5.624000	14.34326	-15.86914	0.91095
1124.9	5.625000	-24.41406	-10.68115	0.91156
1125.1	5.626000	-15.25879	-9.76563	0.91309
1125.3	5.627000	6.40869	-10.68115	0.91339
1125.5	5.628000	20.44678	-10.37598	0.91431
1125.7	5.629000	-120.23926	-10.98633	0.91370
1125.9	5.630000	-42.11426	-8.85010	0.91339
1126.1	5.631000	3.05176	-10.68115	0.91248
1126.3	5.632000	-7.01904	-8.54492	0.91339
1126.5	5.633000	32.65381	-3.66211	0.91553
1126.7	5.634000	5.79834	-8.54492	0.91187
1126.9	5.635000	-28.99170	-7.93457	0.91339
1127.1	5.636000	-24.71924	-10.37598	0.91492
1127.3	5.637000	-12.20703	-12.20703	0.91278
1127.5	5.638000	-9.76563	-9.76563	0.91309
1127.7	5.639000	3.05176	-13.42773	0.91248
1127.9	5.640000	-8.54492	-13.42773	0.91278
1128.1	5.641000	4.57764	-8.54492	0.91400
1128.3	5.642000	-40.89355	-17.08984	0.91217
1128.5	5.643000	-27.16064	-16.78467	0.91461
1128.7	5.644000	-0.61035	-36.01074	0.90973
1128.9	5.645000	-12.51221	8.23975	0.91644
1129.1	5.646000	-24.71924	-1.83105	0.91644
1129.3	5.647000	-43.64014	-7.62939	0.91522
1129.5	5.648000	22.27783	-12.81738	0.91339
1129.7	5.649000	13.42773	-15.86914	0.91339
1129.9	5.650000	-16.17432	-12.20703	0.91248
1130.1	5.651000	-18.00537	-10.68115	0.91370
1130.3	5.652000	-21.36230	-7.93457	0.91400
1130.5	5.653000	-25.93994	-10.07080	0.91370
1130.7	5.654000	-50.65918	-3.96729	0.91492
1130.9	5.655000	-37.23145	-9.46045	0.91461
1131.1	5.656000	2.44141	-14.03809	0.91034
1131.3	5.657000	-45.47119	-8.54492	0.91003
1131.5	5.658000	-58.28857	-10.68115	0.91248
1131.7	5.659000	-6.71387	-14.64844	0.91187
1131.9	5.660000	25.02441	-10.98633	0.91217
1132.1	5.661000	0.91553	-13.73291	0.91187
1132.3	5.662000	-19.22607	-15.25879	0.91156
1132.5	5.663000	-32.04346	-13.12256	0.91156
1132.7	5.664000	51.57471	-14.03809	0.91187
1132.9	5.665000	-8.85010	-11.29150	0.91156
1133.1	5.666000	-90.63721	-11.59668	0.91187
1133.3	5.667000	-80.87158	-10.37598	0.91248
1133.5	5.668000	15.25879	-10.37598	0.91125
1133.7	5.669000	11.90186	-4.27246	0.91492
1133.9	5.670000	-14.03809	-6.10352	0.91309
1134.1	5.671000	75.37842	-7.62939	0.91278
1134.3	5.672000	14.34326	-6.10352	0.91339
1134.5	5.673000	-8.85010	-10.68115	0.91370
1134.7	5.674000	-24.41406	-5.18799	0.91461
1134.9	5.675000	7.93457	-7.32422	0.91431
1135.1	5.676000	1.83105	-12.51221	0.91217
1135.3	5.677000	-7.93457	-10.68115	0.91187
1135.5	5.678000	-114.13574	-11.29150	0.91248
1135.7	5.679000	-26.85547	-14.03809	0.91370
1135.9	5.680000	-68.05420	-18.00537	0.91217
1136.1	5.681000	16.17432	-14.64844	0.91400
1136.3	5.682000	-15.56396	-16.78467	0.91156
1136.5	5.683000	3.05176	-16.17432	0.91187
1136.7	5.684000	9.15527	-15.56396	0.91095
1136.9	5.685000	-22.88818	-15.25879	0.91278
1137.1	5.686000	-53.71094	-15.86914	0.91095
1137.3	5.687000	-38.45215	-14.95361	0.91217
1137.5	5.688000	-70.19043	-10.07080	0.91278
1137.7	5.689000	-93.07861	-10.07080	0.91400
1137.9	5.690000	-16.17432	-11.29150	0.91278
1138.1	5.691000	18.00537	-14.95361	0.91248
1138.3	5.692000	15.56396	-7.93457	0.91248
1138.5	5.693000	15.56396	-6.71387	0.91461
1138.7	5.694000	4.88281	-10.07080	0.91278
1138.9	5.695000	-59.20410	-12.20703	0.91217
1139.1	5.696000	-32.04346	-13.12256	0.91309
1139.3	5.697000	-28.68652	-14.03809	0.91217
1139.5	5.698000	-34.79004	-14.03809	0.91187
1139.7	5.699000	13.12256	-14.03809	0.91034
1139.9	5.700000	-3.05176	-16.47949	0.91248
1140.1	5.701000	8.23975	-14.95361	0.91248
1140.3	5.702000	-31.12793	-17.39502	0.91095
1140.5	5.703000	-20.14160	-14.03809	0.91309
1140.7	5.704000	-13.73291	-12.81738	0.91217
1140.9	5.705000	-5.18799	-14.64844	0.91064
1141.1	5.706000	-11.29150	-10.37598	0.91187
1141.3	5.707000	-14.03809	-11.59668	0.91248
1141.5	5.708000	-18.61572	-7.93457	0.91339
1141.7	5.709000	-37.53662	-7.01904	0.91370
1141.9	5.710000	-12.81738	-7.01904	0.91370
1142.1	5.711000	-76.29395	-6.40869	0.91370
1142.3	5.712000	-3.66211	-8.54492	0.91309
1142.5	5.713000	67.74902	-7.01904	0.91339
1142.7	5.714000	21.66748	-7.32422	0.91309
1142.9	5.715000	-13.42773	-3.96729	0.91400
1143.1	5.716000	-22.58301	-10.68115	0.91309
1143.3	5.717000	-35.70557	-7.62939	0.91431
1143.5	5.718000	0.00000	-13.42773	0.91339
1143.7	5.719000	-10.37598	-10.68115	0.91431
1143.9	5.720000	-20.14160	-11.59668	0.91492
1144.1	5.721000	-44.55566	-9.46045	0.91400
1144.3	5.722000	-81.17676	-10.68115	0.91400
1144.5	5.723000	-27.77100	-15.86914	0.91309
1144.7	5.724000	26.24512	-14.64844	0.91156
1144.9	5.725000	0.91553	-15.25879	0.91217
1145.1	5.726000	-11.29150	-13.42773	0.91217
1145.3	5.727000	24.71924	-8.54492	0.91431
1145.5	5.728000	-33.87451	-9.46045	0.91461
1145.7	5.729000	-33.26416	-10.37598	0.91400
1145.9	5.730000	-19.53125	-9.46045	0.91339
1146.1	5.731000	-9.46045	-8.54492	0.91248
1146.3	5.732000	-5.49316	-14.03809	0.91278
1146.5	5.733000	-13.42773	-6.10352	0.91553
1146.7	5.734000	-34.17969	-10.07080	0.91309
1146.9	5.735000	-19.83643	-10.37598	0.91248
1147.1	5.736000	0.30518	-11.29150	0.91339
1147.3	5.737000	-23.19336	-10.37598	0.91064
1147.5	5.738000	-16.17432	-11.90186	0.91156
1147.7	5.739000	-8.23975	-14.64844	0.91095
1147.9	5.740000	-59.81445	-12.81738	0.91156
1148.1	5.741000	-15.56396	-12.81738	0.91125
1148.3	5.742000	-18.00537	-17.08984	0.91034
1148.5	5.743000	-46.08154	-17.39502	0.91125
1148.7	5.744000	-4.27246	-15.25879	0.91125
1148.9	5.745000	-14.03809	-12.20703	0.91187
1149.1	5.746000	0.00000	-13.42773	0.91156
1149.3	5.747000	3.66211	-10.37598	0.91187
1149.5	5.748000	1.83105	-12.51221	0.91064
1149.7	5.749000	-7.32422	-10.98633	0.91248
1149.9	5.750000	-83.31299	-6.71387	0.91370
1150.1	5.751000	5.79834	-10.68115	0.91309
1150.3	5.752000	-102.23389	-12.20703	0.91339
1150.5	5.753000	-124.20654	-10.68115	0.91309
1150.7	5.754000	49.13330	-3.96729	0.91400
1150.9	5.755000	-20.75195	-7.93457	0.91309
1151.1	5.756000	19.22607	-12.20703	0.91217
1151.3	5.757000	-13.42773	-11.90186	0.91187
1151.5	5.758000	-3.96729	-12.81738	0.91309
1151.7	5.759000	-7.01904	-13.42773	0.91217
1151.9	5.760000	1.83105	-12.20703	0.91339
1152.1	5.761000	-11.29150	-13.42773	0.91309
1152.3	5.762000	-12.81738	-16.78467	0.91064
1152.5	5.763000	-12.51221	-14.03809	0.91339
1152.7	5.764000	-13.73291	-15.56396	0.91309
1152.9	5.765000	-6.71387	-13.12256	0.91339
1153.1	5.766000	-4.88281	-14.03809	0.91187
1153.3	5.767000	-6.40869	-14.95361	0.91217
1153.5	5.768000	-19.22607	-9.76563	0.91431
1153.7	5.769000	-17.70020	-7.01904	0.91339
1153.9	5.770000	-27.46582	-11.29150	0.91217
1154.1	5.771000	-17.08984	-8.23975	0.91400
1154.3	5.772000	-18.61572	-7.32422	0.91492
1154.5	5.773000	-8.85010	-10.68115	0.91217
1154.7	5.774000	-25.32959	-7.01904	0.91461
1154.9	5.775000	-27.16064	-14.95361	0.91339
1155.1	5.776000	-23.80371	-2.44141	0.91614
1155.3	5.777000	9.76563	-7.93457	0.91278
1155.5	5.778000	-93.99414	-14.03809	0.91217
1155.7	5.779000	-21.97266	-11.29150	0.91217
1155.9	5.780000	-22.88818	-12.51221	0.91125
1156.1	5.781000	-36.31592	-15.86914	0.91187
1156.3	5.782000	-20.14160	-15.86914	0.91095
1156.5	5.783000	-12.81738	-13.42773	0.91125
1156.7	5.784000	-13.12256	-14.64844	0.91125
1156.9	5.785000	-9.46045	-10.37598	0.91339
1157.1	5.786000	-13.73291	-8.23975	0.91370
1157.3	5.787000	-12.20703	-9.76563	0.91370
1157.5	5.788000	-16.17432	-9.15527	0.91339
1157.7	5.789000	-15.86914	-6.40869	0.91278
1157.9	5.790000	-16.78467	-7.93457	0.91278
1158.1	5.791000	-12.20703	-4.57764	0.91309
1158.3	5.792000	-16.47949	-3.35693	0.91431
1158.5	5.793000	-23.19336	-7.01904	0.91400
1158.7	5.794000	-14.95361	-6.40869	0.91400
1158.9	5.795000	-15.25879	-9.76563	0.91339
1159.1	5.796000	-12.20703	-8.23975	0.91370
1159.3	5.797000	-11.29150	-13.12256	0.91217
1159.5	5.798000	-16.47949	-13.42773	0.91309
1159.7	5.799000	12.81738	-10.07080	0.91125
1159.9	5.800000	0.00000	-16.78467	0.91248
1160.1	5.801000	-14.64844	-38.14697	0.90698
1160.3	5.802000	-75.07324	5.18799	0.91614
1160.5	5.803000	-45.47119	-0.91553	0.91644
1160.7	5.804000	-4.27246	-11.59668	0.91370
1160.9	5.805000	20.75195	-17.70020	0.91187
1161.1	5.806000	-5.18799	-19.53125	0.91064
1161.3	5.807000	-14.64844	-18.92090	0.91278
1161.5	5.808000	-11.29150	-11.90186	0.91217
1161.7	5.809000	-3.35693	-8.54492	0.91339
1161.9	5.810000	-10.68115	-13.12256	0.91370
1162.1	5.811000	6.71387	-9.76563	0.91278
1162.3	5.812000	11.59668	-10.37598	0.91431
1162.5	5.813000	-75.37842	-18.00537	0.91217
1162.7	5.814000	-44.86084	5.79834	0.91675
1162.9	5.815000	-58.89893	-7.93457	0.91370
1163.1	5.816000	-84.53369	-17.39502	0.91034
1163.3	5.817000	-18.00537	-14.64844	0.91248
1163.5	5.818000	24.41406	-10.98633	0.91125
1163.7	5.819000	15.25879	-19.22607	0.90668
1163.9	5.820000	-10.68115	-16.17432	0.91095
1164.1	5.821000	-12.20703	-14.64844	0.91095
1164.3	5.822000	-1.22070	-17.08984	0.90851
1164.5	5.823000	6.10352	-11.29150	0.91064
1164.7	5.824000	-14.64844	-13.42773	0.91125
1164.9	5.825000	-17.70020	-21.36230	0.90881
1165.1	5.826000	-8.54492	-12.20703	0.91217
1165.3	5.827000	-12.81738	-10.68115	0.91248
1165.5	5.828000	-19.53125	-12.20703	0.91248
1165.7	5.829000	-12.51221	-7.01904	0.91278
1165.9	5.830000	-16.17432	-9.46045	0.91095
1166.1	5.831000	-10.07080	-24.10889	0.91095
1166.3	5.832000	-1.83105	0.61035	0.91309
1166.5	5.833000	-9.76563	0.00000	0.91553
1166.7	5.834000	-54.93164	-22.88818	0.91095
1166.9	5.835000	-21.05713	-7.32422	0.91370
1167.1	5.836000	-3.05176	3.66211	0.91553
1167.3	5.837000	-5.49316	-2.44141	0.91431
1167.5	5.838000	-19.22607	-12.51221	0.91339
1167.7	5.839000	-14.03809	-11.90186	0.91431
1167.9	5.840000	-15.25879	42.72461	0.92529
1168.1	5.841000	-20.44678	4.27246	0.91705
1168.3	5.842000	-14.34326	-109.86328	0.89294
1168.5	5.843000	-14.64844	-89.11133	0.89447
1168.7	5.844000	-18.92090	-12.51221	0.91095
1168.9	5.845000	-23.19336	7.62939	0.91675
1169.1	5.846000	-18.61572	-5.18799	0.91461
1169.3	5.847000	-15.25879	13.42773	0.91919
1169.5	5.848000	-22.88818	8.54492	0.91583
1169.7	5.849000	-17.08984	-8.54492	0.91492
1169.9	5.850000	-12.20703	-11.29150	0.91309
1170.1	5.851000	-21.05713	-7.62939	0.91400
1170.3	5.852000	-25.93994	-14.34326	0.91309
1170.5	5.853000	-16.78467	-3.66211	0.91553
1170.7	5.854000	-8.54492	-9.76563	0.91431
1170.9	5.855000	-13.12256	25.02441	0.92041
1171.1	5.856000	-26.55029	18.00537	0.91919
1171.3	5.857000	-19.22607	-72.02148	0.89966
1171.5	5.858000	-11.90186	-85.14404	0.89386
1171.7	5.859000	-12.81738	-10.37598	0.91064
1171.9	5.860000	-15.86914	16.17432	0.91827
1172.1	5.861000	-15.86914	10.98633	0.91675
1172.3	5.862000	-18.00537	-6.40869	0.91370
1172.5	5.863000	-21.36230	-11.59668	0.91309
1172.7	5.864000	-22.27783	-15.56396	0.91156
1172.9	5.865000	-17.08984	-17.70020	0.91064
1173.1	5.866000	-14.03809	-11.90186	0.91125
1173.3	5.867000	-14.64844	-4.57764	0.91278
1173.5	5.868000	-18.00537	-4.57764	0.91431
1173.7	5.869000	-15.86914	-15.25879	0.91064
1173.9	5.870000	-15.56396	-9.15527	0.91309
1174.1	5.871000	-14.34326	1.22070	0.91644
1174.3	5.872000	-15.56396	23.80371	0.91980
1174.5	5.873000	-17.39502	-28.99170	0.90881
1174.7	5.874000	-16.47949	-75.37842	0.89752
1174.9	5.875000	-16.17432	-50.65918	0.90332
1175.1	5.876000	-14.64844	25.32959	0.92072
1175.3	5.877000	-23.80371	24.10889	0.92102
1175.5	5.878000	-17.08984	-4.88281	0.91492
1175.7	5.879000	-13.12256	-14.34326	0.91248
1175.9	5.880000	-18.31055	-19.53125	0.91064
1176.1	5.881000	-21.97266	-31.12793	0.90942
1176.3	5.882000	-15.86914	-13.42773	0.91248
1176.5	5.883000	-11.90186	46.99707	0.92560
1176.7	5.884000	-20.75195	9.76563	0.91827
1176.9	5.885000	-16.47949	-50.35400	0.90729
1177.1	5.886000	-18.31055	-56.45752	0.90179
1177.3	5.887000	-14.03809	-34.79004	0.90729
1177.5	5.888000	-18.31055	2.74658	0.91553
1177.7	5.889000	-21.05713	8.85010	0.91858
1177.9	5.890000	-15.56396	7.62939	0.91827
1178.1	5.891000	-17.70020	-7.32422	0.91400
1178.3	5.892000	-16.78467	-11.59668	0.91370
1178.5	5.893000	-15.25879	-13.73291	0.91309
1178.7	5.894000	-4.88281	13.73291	0.92010
1178.9	5.895000	-25.32959	12.81738	0.91766
1179.1	5.896000	-23.80371	-50.96436	0.90485
1179.3	5.897000	-14.64844	-60.72998	0.90149
1179.5	5.898000	-18.31055	-20.44678	0.90973
1179.7	5.899000	-15.86914	12.20703	0.91675
1179.9	5.900000	-16.78467	5.49316	0.91400
1180.1	5.901000	-23.19336	-9.46045	0.91187
1180.3	5.902000	-18.31055	-18.00537	0.91095
1180.5	5.903000	-14.34326	-18.31055	0.90973
1180.7	5.904000	-18.00537	-7.93457	0.91309
1180.9	5.905000	-20.44678	-3.05176	0.91309
1181.1	5.906000	-17.39502	-2.13623	0.91461
1181.3	5.907000	-15.25879	-21.66748	0.91034
1181.5	5.908000	-7.62939	-15.25879	0.91034
1181.7	5.909000	-17.70020	33.56934	0.92133
1181.9	5.910000	-1.22070	10.98633	0.91858
1182.1	5.911000	-29.90723	-53.71094	0.90332
1182.3	5.912000	-20.14160	-50.35400	0.90240
1182.5	5.913000	-18.61572	-5.49316	0.91431
1182.7	5.914000	-11.59668	18.31055	0.91766
1182.9	5.915000	-16.47949	10.37598	0.91644
1183.1	5.916000	-15.86914	17.70020	0.91827
1183.3	5.917000	-16.78467	15.25879	0.91553
1183.5	5.918000	-19.22607	-21.36230	0.90942
1183.7	5.919000	-15.56396	-53.10059	0.90057
1183.9	5.920000	-16.78467	-43.33496	0.90454
1184.1	5.921000	-15.86914	-8.85010	0.91156
1184.3	5.922000	-23.49854	1.83105	0.91705
1184.5	5.923000	-21.97266	1.22070	0.91919
1184.7	5.924000	-16.78467	-7.32422	0.91583
1184.9	5.925000	-16.47949	-9.46045	0.91644
1185.1	5.926000	-15.56396	-20.75195	0.91278
1185.3	5.927000	-16.47949	-11.90186	0.91431
1185.5	5.928000	-18.00537	-9.15527	0.91400
1185.7	5.929000	-16.47949	-1.22070	0.91736
1185.9	5.930000	-18.31055	0.91553	0.91553
1186.1	5.931000	-18.61572	4.88281	0.91766
1186.3	5.932000	-19.83643	14.34326	0.91827
1186.5	5.933000	-13.73291	-29.29688	0.90973
1186.7	5.934000	-2.44141	-59.50928	0.90027
1186.9	5.935000	-21.97266	-44.55566	0.90363
1187.1	5.936000	-32.34863	-8.23975	0.91156
1187.3	5.937000	-17.08984	8.85010	0.91461
1187.5	5.938000	-16.47949	-1.22070	0.91309
1187.7	5.939000	-18.31055	-3.35693	0.91461
1187.9	5.940000	-15.25879	-13.73291	0.91095
1188.1	5.941000	-12.51221	-13.12256	0.91248
1188.3	5.942000	-15.86914	-14.64844	0.91309
1188.5	5.943000	-19.83643	-10.37598	0.91492
1188.7	5.944000	-15.56396	-7.93457	0.91492
1188.9	5.945000	-18.31055	22.27783	0.92194
1189.1	5.946000	-20.75195	-15.25879	0.91278
1189.3	5.947000	-14.95361	-58.28857	0.90271
1189.5	5.948000	-7.01904	-39.06250	0.90424
1189.7	5.949000	-24.71924	-7.32422	0.91217
1189.9	5.950000	-25.63477	19.83643	0.91797
1190.1	5.951000	-19.22607	3.66211	0.91736
1190.3	5.952000	-17.70020	-1.83105	0.91522
1190.5	5.953000	-12.51221	-5.18799	0.91522
1190.7	5.954000	-14.64844	-10.68115	0.91217
1190.9	5.955000	-12.51221	-9.76563	0.91248
1191.1	5.956000	-17.08984	-16.78467	0.91553
1191.3	5.957000	-12.51221	-7.32422	0.91492
1191.5	5.958000	-14.03809	-11.29150	0.91278
1191.7	5.959000	-18.61572	-16.78467	0.90942
1191.9	5.960000	-16.78467	-12.20703	0.91370
1192.1	5.961000	-18.00537	-6.10352	0.91309
1192.3	5.962000	-19.83643	-14.34326	0.91339
1192.5	5.963000	-17.08984	-16.17432	0.91217
1192.7	5.964000	-19.83643	-14.03809	0.91278
1192.9	5.965000	-15.86914	-15.25879	0.91370
1193.1	5.966000	-18.31055	-13.73291	0.91217
1193.3	5.967000	-10.07080	-14.03809	0.91309
1193.5	5.968000	-9.76563	-11.59668	0.91522
1193.7	5.969000	-24.10889	-8.54492	0.91217
1193.9	5.970000	-26.55029	-5.79834	0.91553
1194.1	5.971000	-18.92090	-13.12256	0.91278
1194.3	5.972000	-15.56396	26.85547	0.92133
1194.5	5.973000	-18.92090	3.35693	0.91980
1194.7	5.974000	-13.42773	-54.01611	0.90424
1194.9	5.975000	-9.76563	-55.84717	0.90179
1195.1	5.976000	-20.14160	-31.43311	0.90820
1195.3	5.977000	-18.92090	0.61035	0.91553
1195.5	5.978000	-16.78467	7.93457	0.91583
1195.7	5.979000	-6.40869	2.13623	0.91644
1195.9	5.980000	-23.80371	-9.46045	0.91217
1196.1	5.981000	-23.49854	-9.15527	0.91248
1196.3	5.982000	-29.29688	-10.37598	0.91309
1196.5	5.983000	-20.75195	-13.42773	0.91125
1196.7	5.984000	-18.61572	-10.68115	0.91248
1196.9	5.985000	-12.81738	-11.29150	0.91156
1197.1	5.986000	-9.15527	-10.98633	0.91125
1197.3	5.987000	-16.78467	-13.12256	0.91125
1197.5	5.988000	-16.17432	-10.98633	0.91339
1197.7	5.989000	-16.17432	-8.23975	0.91187
1197.9	5.990000	-15.25879	-4.88281	0.91339
1198.1	5.991000	-16.17432	-3.66211	0.91370
1198.3	5.992000	-17.70020	8.23975	0.91644
1198.5	5.993000	-77.20947	28.07617	0.92194
1198.7	5.994000	-25.02441	-27.77100	0.91064
1198.9	5.995000	12.20703	-66.22314	0.89966
1199.1	5.996000	11.90186	-56.76270	0.90271
1199.3	5.997000	-7.62939	16.78467	0.91766
1199.5	5.998000	-54.93164	16.17432	0.91888
1199.7	5.999000	-15.56396	-0.91553	0.91644
1199.9	6.000000	5.49316	-7.32422	0.91370
1200.1	6.001000	-14.03809	-7.01904	0.91461
1200.3	6.002000	-16.47949	-7.32422	0.91492
1200.5	6.003000	-14.03809	-32.34863	0.90881
1200.7	6.004000	-17.08984	4.57764	0.91644
1200.9	6.005000	-18.31055	-0.91553	0.91614
1201.1	6.006000	-12.81738	-9.15527	0.91248
1201.3	6.007000	-12.81738	-18.31055	0.91248
1201.5	6.008000	-14.95361	-20.44678	0.91095
1201.7	6.009000	-21.97266	-14.95361	0.91003
1201.9	6.010000	-59.50928	-11.59668	0.91309
1202.1	6.011000	80.56641	-10.07080	0.91339
1202.3	6.012000	-21.05713	-7.32422	0.91370
1202.5	6.013000	-19.83643	-8.23975	0.91461
1202.7	6.014000	-14.34326	-7.32422	0.91400
1202.9	6.015000	-10.68115	-12.81738	0.91309
1203.1	6.016000	-13.12256	-11.59668	0.91522
1203.3	6.017000	3.66211	-9.15527	0.91339
1203.5	6.018000	-4.27246	-17.70020	0.91187
1203.7	6.019000	-20.14160	-12.81738	0.91187
1203.9	6.020000	-58.28857	-15.56396	0.91248
1204.1	6.021000	-15.86914	-16.17432	0.91125
1204.3	6.022000	10.68115	-14.95361	0.91156
1204.5	6.023000	-32.95898	-16.47949	0.91034
1204.7	6.024000	-16.78467	-11.90186	0.91339
1204.9	6.025000	-23.19336	-7.32422	0.91248
1205.1	6.026000	-12.20703	-10.07080	0.91248
1205.3	6.027000	-25.32959	11.29150	0.91736
1205.5	6.028000	-25.63477	30.21240	0.92102
1205.7	6.029000	-27.46582	-28.99170	0.90820
1205.9	6.030000	-3.66211	-91.24756	0.89417
1206.1	6.031000	-17.08984	-41.80908	0.90271
1206.3	6.032000	-41.50391	21.36230	0.91858
1206.5	6.033000	-23.80371	21.97266	0.92072
1206.7	6.034000	-3.35693	5.79834	0.91553
1206.9	6.035000	-54.01611	-6.40869	0.91461
1207.1	6.036000	0.00000	-7.93457	0.91461
1207.3	6.037000	14.34326	-10.37598	0.91309
1207.5	6.038000	-19.22607	-11.29150	0.91187
1207.7	6.039000	-15.56396	-12.81738	0.91187
1207.9	6.040000	-161.43799	-14.03809	0.91187
1208.1	6.041000	34.48486	-18.61572	0.91064
1208.3	6.042000	38.14697	-15.25879	0.91187
1208.5	6.043000	-59.50928	-12.20703	0.91278
1208.7	6.044000	-20.44678	-14.03809	0.91339
1208.9	6.045000	-151.36719	-17.08984	0.91156
1209.1	6.046000	-119.62891	-12.51221	0.91370
1209.3	6.047000	-103.14941	-15.25879	0.91156
1209.5	6.048000	12.81738	-14.64844	0.91278
1209.7	6.049000	34.79004	-11.90186	0.91248
1209.9	6.050000	-1.52588	-9.15527	0.91217
1210.1	6.051000	2.44141	-6.40869	0.91370
1210.3	6.052000	-8.85010	-14.64844	0.91370
1210.5	6.053000	-12.20703	-11.59668	0.91278
1210.7	6.054000	-16.47949	-16.47949	0.91187
1210.9	6.055000	-72.02148	-8.54492	0.91431
1211.1	6.056000	3.66211	-10.98633	0.91431
1211.3	6.057000	50.65918	-12.20703	0.91278
1211.5	6.058000	0.30518	-17.70020	0.91248
1211.7	6.059000	-15.86914	-13.73291	0.91309
1211.9	6.060000	-13.12256	-16.17432	0.91034
1212.1	6.061000	-7.93457	-14.95361	0.91187
1212.3	6.062000	-60.42480	-13.73291	0.91156
1212.5	6.063000	-44.55566	-14.64844	0.91156
1212.7	6.064000	7.62939	-13.73291	0.91187
1212.9	6.065000	30.82275	-10.98633	0.91125
1213.1	6.066000	31.12793	-12.20703	0.90973
1213.3	6.067000	-7.62939	-25.93994	0.90912
1213.5	6.068000	-21.97266	-6.10352	0.91431
1213.7	6.069000	-20.75195	7.62939	0.91400
1213.9	6.070000	-18.61572	-3.35693	0.91400
1214.1	6.071000	-12.81738	-7.01904	0.91400
1214.3	6.072000	-13.42773	-16.17432	0.91095
1214.5	6.073000	-12.20703	-12.51221	0.91309
1214.7	6.074000	-12.20703	-9.15527	0.91400
1214.9	6.075000	-6.40869	-8.23975	0.91248
1215.1	6.076000	1.52588	-11.59668	0.91248
1215.3	6.077000	-47.30225	-9.76563	0.91217
1215.5	6.078000	-144.04297	-12.81738	0.91278
1215.7	6.079000	51.57471	-12.20703	0.91248
1215.9	6.080000	46.38672	-10.07080	0.91125
1216.1	6.081000	-143.73779	-14.03809	0.91248
1216.3	6.082000	-76.29395	-12.81738	0.91309
1216.5	6.083000	1.83105	-13.42773	0.91370
1216.7	6.084000	26.85547	-10.98633	0.91400
1216.9	6.085000	65.30762	-7.62939	0.91339
1217.1	6.086000	-9.76563	-14.03809	0.91339
1217.3	6.087000	5.79834	-6.40869	0.91492
1217.5	6.088000	19.22607	-10.98633	0.91034
1217.7	6.089000	-9.15527	-5.79834	0.91431
1217.9	6.090000	-36.62109	-9.15527	0.91431
1218.1	6.091000	-47.30225	-5.79834	0.91339
1218.3	6.092000	-35.70557	-13.12256	0.91217
1218.5	6.093000	25.93994	-8.23975	0.91492
1218.7	6.094000	9.15527	-9.46045	0.91431
1218.9	6.095000	5.49316	-9.76563	0.91431
1219.1	6.096000	-13.42773	-11.90186	0.91400
1219.3	6.097000	10.37598	-8.85010	0.91431
1219.5	6.098000	-98.57178	-13.12256	0.91309
1219.7	6.099000	1.22070	-14.64844	0.91339
1219.9	6.100000	23.80371	-17.39502	0.91248
1220.1	6.101000	-20.44678	-14.03809	0.91064
1220.3	6.102000	-30.82275	-13.12256	0.91187
1220.5	6.103000	-28.99170	-13.42773	0.91248
1220.7	6.104000	-40.58838	-14.03809	0.91125
1220.9	6.105000	-7.93457	-9.76563	0.91309
1221.1	6.106000	-20.75195	-13.12256	0.91248
1221.3	6.107000	-0.91553	-13.12256	0.91248
1221.5	6.108000	-83.92334	-12.51221	0.91187
1221.7	6.109000	-120.54443	-5.49316	0.91339
1221.9	6.110000	-15.86914	-7.01904	0.91431
1222.1	6.111000	39.67285	-9.76563	0.91248
1222.3	6.112000	17.70020	-7.62939	0.91187
1222.5	6.113000	17.39502	-9.76563	0.91187
1222.7	6.114000	-0.91553	-10.07080	0.91217
1222.9	6.115000	-11.29150	-6.40869	0.91400
1223.1	6.116000	-9.76563	-10.68115	0.91431
1223.3	6.117000	-4.27246	-12.20703	0.91217
1223.5	6.118000	-32.34863	-12.81738	0.91278
1223.7	6.119000	-15.86914	-11.59668	0.91217
1223.9	6.120000	-16.47949	-11.90186	0.91217
1224.1	6.121000	3.05176	-12.81738	0.91339
1224.3	6.122000	-24.41406	-15.56396	0.91125
1224.5	6.123000	-27.46582	-13.42773	0.91339
1224.7	6.124000	-41.50391	-12.20703	0.91278
1224.9	6.125000	-32.95898	-14.34326	0.91187
1225.1	6.126000	-51.26953	-13.73291	0.91278
1225.3	6.127000	19.83643	-15.86914	0.91156
1225.5	6.128000	8.23975	-15.25879	0.91125
1225.7	6.129000	-9.46045	-9.46045	0.91431
1225.9	6.130000	-28.38135	-13.42773	0.91278
1226.1	6.131000	-39.06250	-10.68115	0.91431
1226.3	6.132000	-7.32422	-9.76563	0.91431
1226.5	6.133000	-9.15527	-10.68115	0.91278
1226.7	6.134000	-8.23975	-12.51221	0.91492
1226.9	6.135000	-9.76563	-11.90186	0.91370
1227.1	6.136000	-18.00537	-15.86914	0.91339
1227.3	6.137000	-13.12256	-12.81738	0.91187
1227.5	6.138000	11.29150	-9.15527	0.91431
1227.7	6.139000	-33.87451	-15.25879	0.91278
1227.9	6.140000	-85.44922	-14.64844	0.91187
1228.1	6.141000	8.23975	-15.25879	0.91217
1228.3	6.142000	-8.85010	-17.70020	0.91125
1228.5	6.143000	-29.90723	-17.08984	0.91125
1228.7	6.144000	-7.01904	-11.90186	0.91125
1228.9	6.145000	3.96729	-16.47949	0.91095
1229.1	6.146000	-8.23975	-15.25879	0.91064
1229.3	6.147000	-14.03809	-9.76563	0.91217
1229.5	6.148000	-15.25879	-10.68115	0.91187
1229.7	6.149000	-6.10352	-8.85010	0.91248
1229.9	6.150000	-9.76563	-6.71387	0.91248
1230.1	6.151000	-17.39502	-11.59668	0.91187
1230.3	6.152000	-16.47949	-8.23975	0.91309
1230.5	6.153000	-12.81738	-6.40869	0.91339
1230.7	6.154000	-14.64844	-8.54492	0.91248
1230.9	6.155000	-18.00537	-10.07080	0.91248
1231.1	6.156000	-12.81738	-6.40869	0.91370
1231.3	6.157000	14.34326	-8.54492	0.91309
1231.5	6.158000	-90.63721	-13.12256	0.91339
1231.7	6.159000	-71.71631	-11.90186	0.91309
1231.9	6.160000	-14.34326	-15.25879	0.91217
1232.1	6.161000	9.46045	-12.81738	0.91400
1232.3	6.162000	-30.82275	-11.29150	0.91278
1232.5	6.163000	-17.08984	-14.34326	0.91248
1232.7	6.164000	10.37598	-14.64844	0.91217
1232.9	6.165000	10.68115	-11.90186	0.91156
1233.1	6.166000	-125.42725	-6.71387	0.91248
1233.3	6.167000	5.79834	-12.81738	0.91309
1233.5	6.168000	3.66211	-14.95361	0.91156
1233.7	6.169000	-28.38135	-9.76563	0.91309
1233.9	6.170000	-6.71387	-10.07080	0.91339
1234.1	6.171000	-12.20703	-9.15527	0.91370
1234.3	6.172000	-11.59668	-8.85010	0.91370
1234.5	6.173000	16.78467	-5.49316	0.91583
1234.7	6.174000	-41.19873	-10.37598	0.91492
1234.9	6.175000	-15.25879	-13.42773	0.91339
1235.1	6.176000	-7.32422	-11.90186	0.91248
1235.3	6.177000	-79.95605	-9.76563	0.91339
1235.5	6.178000	-176.39160	-14.03809	0.91431
1235.7	6.179000	29.60205	-15.25879	0.91248
1235.9	6.180000	55.23682	-21.05713	0.90851
1236.1	6.181000	15.86914	-14.03809	0.91187
1236.3	6.182000	3.66211	-11.59668	0.91156
1236.5	6.183000	-0.91553	-10.98633	0.91217
1236.7	6.184000	-23.49854	-14.95361	0.91125
1236.9	6.185000	-46.38672	-16.47949	0.91125
1237.1	6.186000	-32.34863	-9.76563	0.91156
1237.3	6.187000	-12.20703	-9.15527	0.91339
1237.5	6.188000	-7.93457	-10.07080	0.91156
1237.7	6.189000	-14.64844	-5.79834	0.91278
1237.9	6.190000	-15.25879	-10.98633	0.91370
1238.1	6.191000	-13.73291	-3.05176	0.91309
1238.3	6.192000	-12.81738	-8.85010	0.91125
1238.5	6.193000	-10.07080	-9.15527	0.91431
1238.7	6.194000	-35.70557	-7.01904	0.91370
1238.9	6.195000	-16.47949	-10.98633	0.91278
1239.1	6.196000	2.74658	-10.37598	0.91248
1239.3	6.197000	-21.36230	-1.83105	0.91431
1239.5	6.198000	28.99170	-9.15527	0.91278
1239.7	6.199000	-4.88281	-17.70020	0.91034
1239.9	6.200000	-55.23682	-14.64844	0.91248
1240.1	6.201000	-25.63477	-12.81738	0.91248
1240.3	6.202000	-14.95361	-11.90186	0.91248
1240.5	6.203000	-11.90186	-10.37598	0.91309
1240.7	6.204000	-14.64844	-10.68115	0.91248
1240.9	6.205000	-13.12256	-11.59668	0.91278
1241.1	6.206000	-13.73291	-11.90186	0.91309
1241.3	6.207000	-16.78467	-11.29150	0.91187
1241.5	6.208000	-21.66748	-9.76563	0.91339
1241.7	6.209000	-22.58301	-9.46045	0.91309
1241.9	6.210000	-18.31055	-10.98633	0.91431
1242.1	6.211000	-16.78467	-12.51221	0.91339
1242.3	6.212000	-21.97266	-10.37598	0.91370
1242.5	6.213000	-24.41406	-13.12256	0.91217
1242.7	6.214000	-14.64844	-4.88281	0.91492
1242.9	6.215000	-9.15527	-9.15527	0.91370
1243.1	6.216000	-18.31055	-3.96729	0.91553
1243.3	6.217000	-19.83643	-13.12256	0.91339
1243.5	6.218000	-21.36230	-12.81738	0.91278
1243.7	6.219000	-18.61572	-38.14697	0.90607
1243.9	6.220000	-15.56396	6.40869	0.91614
1244.1	6.221000	-16.78467	-20.44678	0.91034
1244.3	6.222000	-10.68115	-2.13623	0.91492
1244.5	6.223000	-26.24512	-11.59668	0.91125
1244.7	6.224000	-30.51758	-21.66748	0.91003
1244.9	6.225000	-18.31055	-19.22607	0.90881
1245.1	6.226000	-6.71387	-11.90186	0.91095
1245.3	6.227000	-10.68115	-9.15527	0.91217
1245.5	6.228000	-15.86914	-7.62939	0.91309
1245.7	6.229000	-17.39502	-8.54492	0.91156
1245.9	6.230000	-14.03809	-10.68115	0.91187
1246.1	6.231000	12.20703	-6.71387	0.91248
1246.3	6.232000	-17.70020	-6.71387	0.91339
1246.5	6.233000	-58.28857	-10.68115	0.91278
1246.7	6.234000	-23.19336	-10.98633	0.91309
1246.9	6.235000	-1.52588	-9.76563	0.91339
1247.1	6.236000	3.66211	-11.59668	0.91248
1247.3	6.237000	17.70020	-13.12256	0.91217
1247.5	6.238000	-17.39502	-18.31055	0.91156
1247.7	6.239000	-14.95361	-15.56396	0.91095
1247.9	6.240000	-50.96436	0.61035	0.91400
1248.1	6.241000	-20.75195	-7.62939	0.91431
1248.3	6.242000	-93.38379	-3.66211	0.91614
1248.5	6.243000	-115.05127	-16.47949	0.91187
1248.7	6.244000	-22.58301	-13.12256	0.91278
1248.9	6.245000	37.53662	-9.76563	0.91370
1249.1	6.246000	30.51758	-12.81738	0.91278
1249.3	6.247000	3.96729	-14.34326	0.91156
1249.5	6.248000	1.52588	-10.68115	0.91400
1249.7	6.249000	-1.83105	-9.76563	0.91248
1249.9	6.250000	-8.23975	-11.59668	0.91217
1250.1	6.251000	-8.23975	-13.12256	0.91125
1250.3	6.252000	-9.46045	-7.62939	0.91400
1250.5	6.253000	-16.47949	-14.34326	0.91248
1250.7	6.254000	-14.64844	-19.83643	0.90973
1250.9	6.255000	-11.90186	-9.46045	0.91339
1251.1	6.256000	-16.17432	-15.86914	0.91248
1251.3	6.257000	-13.12256	-24.41406	0.90881
1251.5	6.258000	-13.73291	2.13623	0.91614
1251.7	6.259000	-20.75195	-7.32422	0.91278
1251.9	6.260000	-20.44678	-15.86914	0.91248
1252.1	6.261000	-19.22607	-18.92090	0.91278
1252.3	6.262000	-18.61572	-16.17432	0.91095
1252.5	6.263000	-12.51221	-15.86914	0.91125
1252.7	6.264000	-19.22607	-0.61035	0.91675
1252.9	6.265000	-21.36230	47.60742	0.92529
1253.1	6.266000	-21.05713	10.68115	0.91675
1253.3	6.267000	-13.42773	-110.77881	0.89050
1253.5	6.268000	-14.34326	-73.85254	0.89539
1253.7	6.269000	-18.00537	-19.83643	0.90851
1253.9	6.270000	-15.56396	27.16064	0.92102
1254.1	6.271000	-13.73291	25.63477	0.91949
1254.3	6.272000	-74.46289	3.05176	0.91644
1254.5	6.273000	-13.12256	3.05176	0.91614
1254.7	6.274000	-29.90723	-1.22070	0.91278
1254.9	6.275000	-41.50391	-5.49316	0.91370
1255.1	6.276000	-18.31055	16.47949	0.91797
1255.3	6.277000	2.44141	17.08984	0.91919
1255.5	6.278000	-1.22070	-59.20410	0.90118
1255.7	6.279000	-6.40869	-73.54736	0.89874
1255.9	6.280000	-19.22607	-30.82275	0.90759
1256.1	6.281000	-11.90186	21.36230	0.91919
1256.3	6.282000	-14.95361	14.95361	0.91949
1256.5	6.283000	-18.61572	5.79834	0.91644
1256.7	6.284000	-18.31055	-10.98633	0.91400
1256.9	6.285000	-16.78467	-14.03809	0.91370
1257.1	6.286000	-12.51221	-20.75195	0.91095
1257.3	6.287000	-14.03809	-10.68115	0.91431
1257.5	6.288000	-18.00537	1.22070	0.91644
1257.7	6.289000	-17.08984	-10.37598	0.91339
1257.9	6.290000	-25.93994	-8.54492	0.91400
1258.1	6.291000	-26.85547	-13.42773	0.91187
1258.3	6.292000	-16.78467	21.66748	0.91888
1258.5	6.293000	-6.10352	22.27783	0.91980
1258.7	6.294000	-12.81738	-46.99707	0.90637
1258.9	6.295000	-16.47949	-84.53369	0.89661
1259.1	6.296000	-19.22607	-36.31592	0.90698
1259.3	6.297000	-17.08984	23.19336	0.91980
1259.5	6.298000	-15.86914	15.56396	0.91980
1259.7	6.299000	-17.08984	-6.40869	0.91614
1259.9	6.300000	-17.08984	-10.98633	0.91400
1260.1	6.301000	-19.83643	-17.70020	0.91064
1260.3	6.302000	-20.44678	-18.00537	0.91034
1260.5	6.303000	-23.80371	-20.44678	0.91064
1260.7	6.304000	-19.22607	-20.75195	0.91064
1260.9	6.305000	-16.78467	-19.83643	0.90973
1261.1	6.306000	-7.93457	-8.54492	0.91309
1261.3	6.307000	-18.31055	-11.90186	0.91125
1261.5	6.308000	-18.61572	-13.73291	0.91187
1261.7	6.309000	-18.31055	-7.93457	0.90942
1261.9	6.310000	-18.00537	40.89355	0.92346
1262.1	6.311000	-21.36230	-2.74658	0.91461
1262.3	6.312000	-17.39502	-36.62109	0.90729
1262.5	6.313000	-10.68115	-70.19043	0.89905
1262.7	6.314000	-13.73291	-6.10352	0.91187
1262.9	6.315000	-19.83643	19.53125	0.91949
1263.1	6.316000	-16.17432	3.05176	0.91736
1263.3	6.317000	-15.86914	-12.51221	0.91064
1263.5	6.318000	-16.78467	-15.56396	0.91003
1263.7	6.319000	-10.68115	-18.31055	0.91125
1263.9	6.320000	-13.42773	-18.00537	0.90912
1264.1	6.321000	-9.76563	-12.81738	0.91187
1264.3	6.322000	-39.06250	-11.90186	0.91309
1264.5	6.323000	-24.41406	-8.23975	0.91309
1264.7	6.324000	-13.12256	23.80371	0.92072
1264.9	6.325000	-20.75195	-17.08984	0.91248
1265.1	6.326000	-17.39502	-70.80078	0.90027
1265.3	6.327000	-13.73291	-40.28320	0.90515
1265.5	6.328000	-15.56396	-11.29150	0.91156
1265.7	6.329000	-20.14160	9.15527	0.91644
1265.9	6.330000	-20.75195	4.57764	0.91644
1266.1	6.331000	-19.53125	-2.74658	0.91400
1266.3	6.332000	-12.81738	-4.27246	0.91309
1266.5	6.333000	-15.86914	-11.59668	0.91370
1266.7	6.334000	-21.05713	-12.20703	0.91400
1266.9	6.335000	-4.88281	-8.23975	0.91370
1267.1	6.336000	-18.92090	-12.81738	0.91278
1267.3	6.337000	-23.19336	-16.47949	0.91156
1267.5	6.338000	-9.76563	-13.12256	0.91156
1267.7	6.339000	-29.29688	-13.42773	0.91187
1267.9	6.340000	-21.66748	-11.59668	0.91339
1268.1	6.341000	-17.08984	-16.17432	0.91003
1268.3	6.342000	-18.61572	-17.70020	0.91003
1268.5	6.343000	-18.61572	-46.08154	0.90485
1268.7	6.344000	-22.27783	35.40039	0.92224
1268.9	6.345000	-16.47949	27.16064	0.91980
1269.1	6.346000	-18.92090	-59.81445	0.90057
1269.3	6.347000	-21.66748	-55.54199	0.90088
1269.5	6.348000	-18.00537	-39.06250	0.90546
1269.7	6.349000	-12.81738	1.52588	0.91431
1269.9	6.350000	-13.73291	16.17432	0.91705
1270.1	6.351000	-8.23975	28.07617	0.91888
1270.3	6.352000	-24.71924	8.23975	0.91705
1270.5	6.353000	-20.14160	-53.10059	0.90271
1270.7	6.354000	-17.70020	-48.21777	0.90210
1270.9	6.355000	-16.78467	-4.27246	0.91309
1271.1	6.356000	-13.12256	11.29150	0.91431
1271.3	6.357000	-19.83643	-2.44141	0.91309
1271.5	6.358000	-17.70020	-9.76563	0.91339
1271.7	6.359000	-14.64844	-5.18799	0.91278
1271.9	6.360000	-17.39502	-13.12256	0.91156
1272.1	6.361000	-18.92090	-11.29150	0.91431
1272.3	6.362000	-15.86914	9.76563	0.91644
1272.5	6.363000	-19.22607	3.66211	0.91675
1272.7	6.364000	-18.31055	-46.99707	0.90576
1272.9	6.365000	-13.73291	-63.17139	0.90118
1273.1	6.366000	-14.95361	-48.82813	0.90210
1273.3	6.367000	-17.70020	18.61572	0.91766
1273.5	6.368000	-16.47949	21.66748	0.92133
1273.7	6.369000	-14.03809	9.15527	0.91797
1273.9	6.370000	-5.79834	-6.10352	0.91370
1274.1	6.371000	-21.36230	-29.90723	0.91003
1274.3	6.372000	-21.05713	2.13623	0.91614
1274.5	6.373000	-25.63477	7.32422	0.91675
1274.7	6.374000	-21.05713	-14.34326	0.91370
1274.9	6.375000	-12.20703	-26.24512	0.91095
1275.1	6.376000	-12.51221	-12.51221	0.91370
1275.3	6.377000	-17.39502	-15.25879	0.91248
1275.5	6.378000	-14.64844	-27.16064	0.90881
1275.7	6.379000	-22.88818	-3.96729	0.91492
1275.9	6.380000	-14.95361	-7.32422	0.91431
1276.1	6.381000	-15.25879	-11.59668	0.91248
1276.3	6.382000	-21.66748	-16.78467	0.91064
1276.5	6.383000	-18.00537	-16.47949	0.91095
1276.7	6.384000	-17.39502	-10.98633	0.91156
1276.9	6.385000	-20.14160	-14.03809	0.91095
1277.1	6.386000	-17.70020	-11.29150	0.91187
1277.3	6.387000	-13.73291	-11.59668	0.91217
1277.5	6.388000	-15.25879	10.98633	0.91553
1277.7	6.389000	-14.03809	19.83643	0.91827
1277.9	6.390000	-14.34326	-36.62109	0.90820
1278.1	6.391000	-7.62939	-54.93164	0.90210
1278.3	6.392000	-20.14160	-44.86084	0.90332
1278.5	6.393000	-18.92090	-3.96729	0.91431
1278.7	6.394000	-18.00537	19.22607	0.91858
1278.9	6.395000	-15.25879	2.74658	0.91675
1279.1	6.396000	-12.51221	-13.42773	0.91217
1279.3	6.397000	-20.75195	-1.52588	0.91370
1279.5	6.398000	-22.88818	-9.15527	0.91461
1279.7	6.399000	-16.17432	-14.34326	0.91156
1279.9	6.400000	-10.07080	-10.07080	0.91248
1280.1	6.401000	-30.21240	-10.07080	0.91309
1280.3	6.402000	-19.22607	-14.95361	0.91217
1280.5	6.403000	22.58301	-14.64844	0.91187
1280.7	6.404000	-31.73828	-12.81738	0.91248
1280.9	6.405000	-36.31592	-11.59668	0.91125
1281.1	6.406000	-18.61572	-13.12256	0.91339
1281.3	6.407000	2.74658	-9.15527	0.91339
1281.5	6.408000	-17.39502	-14.34326	0.91125
1281.7	6.409000	-19.22607	-11.59668	0.91187
1281.9	6.410000	-25.02441	-9.76563	0.91217
1282.1	6.411000	-15.56396	-24.10889	0.90973
1282.3	6.412000	-19.53125	-7.62939	0.91309
1282.5	6.413000	-18.92090	-9.46045	0.91400
1282.7	6.414000	-15.56396	-9.15527	0.91370
1282.9	6.415000	-17.39502	-11.29150	0.91217
1283.1	6.416000	-16.78467	-4.57764	0.91370
1283.3	6.417000	-14.34326	-18.92090	0.91309
1283.5	6.418000	-18.31055	-18.00537	0.91217
1283.7	6.419000	-6.71387	-14.03809	0.91248
1283.9	6.420000	-34.48486	-17.08984	0.91125
1284.1	6.421000	-20.14160	-12.20703	0.91309
1284.3	6.422000	-14.03809	-18.61572	0.91187
1284.5	6.423000	-14.64844	-15.86914	0.91187
1284.7	6.424000	-55.23682	-13.73291	0.91339
1284.9	6.425000	-189.81934	-14.64844	0.91156
1285.1	6.426000	36.62109	-14.95361	0.91125
1285.3	6.427000	-0.91553	-11.29150	0.91125
1285.5	6.428000	-5.18799	-15.56396	0.90973
1285.7	6.429000	5.79834	-10.07080	0.91248
1285.9	6.430000	-7.62939	-8.54492	0.91187
1286.1	6.431000	-13.12256	-9.76563	0.91064
1286.3	6.432000	-14.64844	25.63477	0.92072
1286.5	6.433000	-16.47949	24.10889	0.91827
1286.7	6.434000	-14.64844	-64.39209	0.89874
1286.9	6.435000	-11.59668	-75.37842	0.89813
1287.1	6.436000	-35.09521	-43.02979	0.90240
1287.3	6.437000	2.44141	13.12256	0.91675
1287.5	6.438000	-15.25879	12.51221	0.91766
1287.7	6.439000	-35.09521	1.83105	0.91492
1287.9	6.440000	-20.14160	-6.40869	0.91309
1288.1	6.441000	-17.70020	-10.07080	0.91309
1288.3	6.442000	-25.02441	-11.29150	0.91278
1288.5	6.443000	-16.17432	-10.07080	0.91278
1288.7	6.444000	12.20703	-10.68115	0.91187
1288.9	6.445000	-62.86621	-11.90186	0.91309
1289.1	6.446000	20.14160	-8.23975	0.91309
1289.3	6.447000	36.01074	-10.98633	0.91248
1289.5	6.448000	-14.64844	-10.07080	0.91248
1289.7	6.449000	-105.59082	-7.93457	0.91492
1289.9	6.450000	33.26416	-11.59668	0.91156
1290.1	6.451000	-59.20410	-9.15527	0.91217
1290.3	6.452000	-83.61816	-1.83105	0.91583
1290.5	6.453000	-7.32422	-6.40869	0.91370
1290.7	6.454000	14.34326	-8.54492	0.91339
1290.9	6.455000	-6.71387	-36.31592	0.90790
1291.1	6.456000	7.32422	8.54492	0.91400
1291.3	6.457000	9.46045	3.96729	0.91553
1291.5	6.458000	-1.22070	-9.76563	0.91278
1291.7	6.459000	-10.68115	-18.31055	0.90973
1291.9	6.460000	-14.64844	-21.36230	0.91003
1292.1	6.461000	-14.03809	-17.70020	0.91187
1292.3	6.462000	-86.05957	1.22070	0.91370
1292.5	6.463000	-7.32422	25.93994	0.92133
1292.7	6.464000	-20.44678	-37.84180	0.90759
1292.9	6.465000	-43.94531	-79.04053	0.89600
1293.1	6.466000	-10.37598	-60.42480	0.89966
1293.3	6.467000	-3.05176	8.23975	0.91370
1293.5	6.468000	-0.61035	15.56396	0.91675
1293.7	6.469000	-17.70020	9.15527	0.91644
1293.9	6.470000	-17.70020	1.52588	0.91431
1294.1	6.471000	-27.46582	-3.66211	0.91339
1294.3	6.472000	-15.86914	-4.27246	0.91339
1294.5	6.473000	-11.90186	-4.88281	0.91400
1294.7	6.474000	-26.85547	-6.40869	0.91187
1294.9	6.475000	-62.86621	-7.93457	0.91339
1295.1	6.476000	-26.85547	-11.90186	0.91217
1295.3	6.477000	1.83105	-11.90186	0.91248
1295.5	6.478000	8.23975	-10.07080	0.91278
1295.7	6.479000	-86.05957	-10.68115	0.91187
1295.9	6.480000	21.05713	-18.31055	0.91187
1296.1	6.481000	52.49023	-14.64844	0.91187
1296.3	6.482000	-17.70020	-10.98633	0.91156
1296.5	6.483000	-41.19873	-11.29150	0.91370
1296.7	6.484000	-25.63477	-9.76563	0.91400
1296.9	6.485000	-1.83105	-14.03809	0.91248
1297.1	6.486000	-8.23975	-11.29150	0.91309
1297.3	6.487000	-9.15527	-10.37598	0.91431
1297.5	6.488000	-54.93164	-10.07080	0.91248
1297.7	6.489000	-21.66748	-10.37598	0.91370
1297.9	6.490000	9.15527	-10.37598	0.91370
1298.1	6.491000	-12.20703	-2.74658	0.91461
1298.3	6.492000	3.35693	-5.18799	0.91492
1298.5	6.493000	-6.40869	-10.37598	0.91217
1298.7	6.494000	-35.70557	-13.73291	0.91217
1298.9	6.495000	-52.49023	-13.12256	0.91431
1299.1	6.496000	-10.98633	-14.03809	0.91278
1299.3	6.497000	8.85010	-13.12256	0.91400
1299.5	6.498000	1.83105	-10.68115	0.91522
1299.7	6.499000	-155.33447	-11.90186	0.91400
1299.9	6.500000	-50.04883	-16.78467	0.91003
1300.1	6.501000	55.54199	-14.64844	0.91248
1300.3	6.502000	12.81738	-12.51221	0.91309
1300.5	6.503000	-50.96436	-18.00537	0.91187
1300.7	6.504000	-14.95361	-14.64844	0.91187
1300.9	6.505000	-3.05176	-14.03809	0.91125
1301.1	6.506000	-13.73291	-14.03809	0.91187
1301.3	6.507000	-32.04346	-11.59668	0.91187
1301.5	6.508000	-40.89355	-7.93457	0.91156
1301.7	6.509000	-87.28027	-10.37598	0.91309
1301.9	6.510000	7.32422	-6.10352	0.91125
1302.1	6.511000	-2.44141	-4.57764	0.91309
1302.3	6.512000	-23.19336	-6.40869	0.91309
1302.5	6.513000	9.46045	-11.29150	0.91156
1302.7	6.514000	-104.06494	-10.98633	0.91187
1302.9	6.515000	-6.40869	-10.07080	0.91187
1303.1	6.516000	-29.90723	-10.68115	0.91248
1303.3	6.517000	-24.10889	-4.88281	0.91156
1303.5	6.518000	7.62939	-12.81738	0.91278
1303.7	6.519000	0.91553	-10.07080	0.91217
1303.9	6.520000	-3.05176	-15.56396	0.90973
1304.1	6.521000	-65.30762	-11.59668	0.91187
1304.3	6.522000	30.82275	-12.51221	0.91309
1304.5	6.523000	84.22852	-13.42773	0.91064
1304.7	6.524000	-9.76563	-14.34326	0.91125
1304.9	6.525000	-109.86328	-10.98633	0.91248
1305.1	6.526000	-78.73535	-10.07080	0.91309
1305.3	6.527000	-10.98633	-10.37598	0.91400
1305.5	6.528000	32.34863	-11.29150	0.91187
1305.7	6.529000	34.17969	-10.37598	0.91309
1305.9	6.530000	12.81738	-6.71387	0.91370
1306.1	6.531000	-6.10352	-6.71387	0.91309
1306.3	6.532000	-9.46045	-7.01904	0.91461
1306.5	6.533000	-11.59668	-12.20703	0.91156
1306.7	6.534000	-2.44141	-9.46045	0.91339
1306.9	6.535000	-16.47949	-11.59668	0.91553
1307.1	6.536000	-25.63477	-9.76563	0.91431
1307.3	6.537000	-1.22070	-11.90186	0.91187
1307.5	6.538000	-31.12793	-16.78467	0.91370
1307.7	6.539000	-15.56396	-14.64844	0.91309
1307.9	6.540000	-18.31055	-12.81738	0.91278
1308.1	6.541000	-24.10889	-13.42773	0.91156
1308.3	6.542000	-7.32422	-15.86914	0.91248
1308.5	6.543000	-1.22070	-17.08984	0.91156
1308.7	6.544000	-35.09521	-15.86914	0.91156
1308.9	6.545000	-24.10889	-14.95361	0.91156
1309.1	6.546000	-12.51221	-12.81738	0.91064
1309.3	6.547000	18.61572	-11.59668	0.91125
1309.5	6.548000	-18.61572	-12.51221	0.91187
1309.7	6.549000	-49.43848	-11.29150	0.91248
1309.9	6.550000	-3.05176	-13.12256	0.91125
1310.1	6.551000	-25.02441	-2.13623	0.91309
1310.3	6.552000	-58.89893	-7.93457	0.91156
1310.5	6.553000	-17.70020	-10.37598	0.91187
1310.7	6.554000	10.37598	-10.37598	0.91278
1310.9	6.555000	30.51758	-9.46045	0.91431
1311.1	6.556000	-21.97266	-13.42773	0.91125
1311.3	6.557000	-41.19873	-11.29150	0.91217
1311.5	6.558000	12.81738	-11.59668	0.91370
1311.7	6.559000	4.27246	-13.73291	0.91187
1311.9	6.560000	-25.02441	-11.90186	0.91278
1312.1	6.561000	-21.05713	-13.12256	0.91217
1312.3	6.562000	-17.39502	-11.59668	0.91003
1312.5	6.563000	-13.12256	-14.64844	0.91217
1312.7	6.564000	-43.64014	-11.29150	0.91400
1312.9	6.565000	-53.71094	-14.64844	0.91156
1313.1	6.566000	-79.34570	-5.79834	0.91431
1313.3	6.567000	7.32422	-10.07080	0.91187
1313.5	6.568000	-49.74365	-10.68115	0.91309
1313.7	6.569000	-19.83643	-9.76563	0.91248
1313.9	6.570000	-19.53125	-8.23975	0.91461
1314.1	6.571000	-156.86035	-10.07080	0.91339
1314.3	6.572000	12.20703	-9.15527	0.91309
1314.5	6.573000	72.63184	-11.29150	0.91125
1314.7	6.574000	-11.29150	-9.76563	0.91278
1314.9	6.575000	-69.88525	-13.12256	0.91125
1315.1	6.576000	-6.10352	-14.34326	0.91034
1315.3	6.577000	-15.25879	-15.86914	0.91217
1315.5	6.578000	-49.74365	-10.37598	0.91400
1315.7	6.579000	-2.74658	-13.12256	0.91217
1315.9	6.580000	-47.60742	-17.70020	0.91309
1316.1	6.581000	-1.83105	-13.12256	0.91400
1316.3	6.582000	-11.29150	-15.56396	0.91248
1316.5	6.583000	-37.84180	-11.90186	0.91492
1316.7	6.584000	-18.31055	-13.12256	0.91309
1316.9	6.585000	-5.49316	-14.34326	0.91003
1317.1	6.586000	-3.05176	-13.42773	0.91187
1317.3	6.587000	-29.60205	-8.85010	0.91217
1317.5	6.588000	-55.23682	-10.07080	0.91156
1317.7	6.589000	12.81738	-14.64844	0.91064
1317.9	6.590000	-8.23975	-10.07080	0.91095
1318.1	6.591000	-11.59668	-4.57764	0.91187
1318.3	6.592000	-49.74365	-11.59668	0.91248
1318.5	6.593000	-94.60449	-10.68115	0.91278
1318.7	6.594000	-28.68652	-7.01904	0.91125
1318.9	6.595000	5.18799	-9.46045	0.91370
1319.1	6.596000	3.35693	-7.32422	0.91309
1319.3	6.597000	10.68115	-10.98633	0.91125
1319.5	6.598000	27.46582	-11.90186	0.91309
1319.7	6.599000	2.74658	-12.20703	0.91248
1319.9	6.600000	-73.54736	-17.08984	0.91095
1320.1	6.601000	-122.98584	-9.15527	0.91278
1320.3	6.602000	-108.03223	-10.68115	0.91187
1320.5	6.603000	58.28857	-13.42773	0.91339
1320.7	6.604000	30.51758	-11.59668	0.91339
1320.9	6.605000	1.22070	-12.20703	0.91156
1321.1	6.606000	-17.08984	-12.51221	0.91400
1321.3	6.607000	-30.21240	-8.54492	0.91431
1321.5	6.608000	-14.03809	-3.35693	0.91370
1321.7	6.609000	-9.15527	-4.88281	0.91553
1321.9	6.610000	-8.85010	-7.62939	0.91370
1322.1	6.611000	-2.44141	-7.01904	0.91217
1322.3	6.612000	-7.93457	-7.62939	0.91431
1322.5	6.613000	-16.17432	-7.01904	0.91461
1322.7	6.614000	-17.39502	-10.37598	0.91248
1322.9	6.615000	-13.42773	-12.20703	0.91492
1323.1	6.616000	-18.00537	-8.54492	0.91400
1323.3	6.617000	-17.08984	-13.42773	0.91095
1323.5	6.618000	-21.05713	-14.95361	0.91309
1323.7	6.619000	-15.25879	-10.68115	0.91339
1323.9	6.620000	-18.00537	-15.56396	0.91156
1324.1	6.621000	-19.22607	-14.95361	0.91217
1324.3	6.622000	-17.70020	-12.51221	0.91431
1324.5	6.623000	-18.31055	-10.98633	0.91400
1324.7	6.624000	-21.36230	-11.59668	0.91400
1324.9	6.625000	-61.64551	-14.03809	0.91248
1325.1	6.626000	-5.79834	-13.42773	0.91217
1325.3	6.627000	-14.03809	-11.29150	0.91339
1325.5	6.628000	-45.77637	-8.85010	0.91095
1325.7	6.629000	-10.68115	-9.46045	0.91217
1325.9	6.630000	-13.73291	-9.15527	0.91156
1326.1	6.631000	-10.07080	-28.38135	0.90698
1326.3	6.632000	-6.40869	23.49854	0.91949
1326.5	6.633000	-10.37598	-12.81738	0.91125
1326.7	6.634000	-13.12256	4.57764	0.91583
1326.9	6.635000	-17.08984	-15.56396	0.91370
1327.1	6.636000	-17.08984	-24.71924	0.90912
1327.3	6.637000	-16.17432	-12.81738	0.91064
1327.5	6.638000	-12.51221	-12.81738	0.91217
1327.7	6.639000	-15.25879	-14.34326	0.91187
1327.9	6.640000	-6.10352	-15.56396	0.91125
1328.1	6.641000	-39.67285	-13.12256	0.91339
1328.3	6.642000	-19.53125	-15.25879	0.91156
1328.5	6.643000	-13.12256	-7.62939	0.91370
1328.7	6.644000	-15.25879	-10.07080	0.91187
1328.9	6.645000	-17.08984	-13.73291	0.91095
1329.1	6.646000	-9.76563	-20.44678	0.91095
1329.3	6.647000	-24.41406	-3.66211	0.91278
1329.5	6.648000	-15.86914	4.57764	0.91553
1329.7	6.649000	-19.22607	-9.15527	0.91309
1329.9	6.650000	-18.92090	-14.34326	0.91125
1330.1	6.651000	-15.86914	-9.76563	0.91370
1330.3	6.652000	-19.22607	-7.93457	0.91400
1330.5	6.653000	-11.29150	-13.12256	0.91217
1330.7	6.654000	-47.60742	-10.98633	0.91339
1330.9	6.655000	-33.56934	-10.68115	0.91400
1331.1	6.656000	-13.42773	-13.12256	0.91278
1331.3	6.657000	-3.66211	-16.47949	0.91278
1331.5	6.658000	-6.10352	-16.78467	0.91278
1331.7	6.659000	-14.64844	-13.42773	0.91370
1331.9	6.660000	-20.14160	-4.88281	0.91400
1332.1	6.661000	-17.39502	-14.95361	0.91248
1332.3	6.662000	-15.86914	-16.78467	0.91339
1332.5	6.663000	-21.05713	-12.81738	0.91400
1332.7	6.664000	-19.83643	-12.20703	0.91278
1332.9	6.665000	-20.75195	-10.07080	0.91217
1333.1	6.666000	-14.34326	-11.29150	0.91370
1333.3	6.667000	-13.42773	-12.81738	0.91309
1333.5	6.668000	-16.47949	61.03516	0.92773
1333.7	6.669000	-18.00537	0.61035	0.91583
1333.9	6.670000	-18.92090	-101.62354	0.89386
1334.1	6.671000	-14.34326	-77.81982	0.89569
1334.3	6.672000	-17.70020	6.40869	0.91492
1334.5	6.673000	-18.92090	21.66748	0.91949
1334.7	6.674000	-17.70020	9.15527	0.91736
1334.9	6.675000	-17.70020	0.30518	0.91675
1335.1	6.676000	-13.42773	-25.32959	0.90881
1335.3	6.677000	-20.44678	0.00000	0.91553
1335.5	6.678000	-22.88818	-2.74658	0.91431
1335.7	6.679000	-19.83643	-20.75195	0.91064
1335.9	6.680000	-16.78467	3.96729	0.91553
1336.1	6.681000	-18.61572	2.74658	0.91492
1336.3	6.682000	-18.92090	9.76563	0.91736
1336.5	6.683000	-18.61572	13.12256	0.91980
1336.7	6.684000	-17.70020	-61.95068	0.90027
1336.9	6.685000	-14.03809	-81.48193	0.89447
1337.1	6.686000	-10.07080	-24.71924	0.90912
1337.3	6.687000	31.12793	15.25879	0.91644
1337.5	6.688000	-0.91553	19.53125	0.91949
1337.7	6.689000	-18.00537	15.56396	0.91949
1337.9	6.690000	-52.49023	18.00537	0.91949
1338.1	6.691000	-18.61572	-28.99170	0.90942
1338.3	6.692000	0.61035	-60.42480	0.90179
1338.5	6.693000	-1.22070	-30.21240	0.90820
1338.7	6.694000	-13.73291	10.68115	0.91888
1338.9	6.695000	-15.25879	8.54492	0.91919
1339.1	6.696000	-14.64844	-6.40869	0.91461
1339.3	6.697000	-19.53125	-14.34326	0.91156
1339.5	6.698000	-16.17432	-18.92090	0.91064
1339.7	6.699000	-20.14160	-7.62939	0.91339
1339.9	6.700000	-18.31055	-8.23975	0.91461
1340.1	6.701000	-16.17432	-9.76563	0.91278
1340.3	6.702000	-18.92090	-18.92090	0.91034
1340.5	6.703000	-20.75195	-13.73291	0.91187
1340.7	6.704000	-16.78467	-15.86914	0.91095
1340.9	6.705000	-16.17432	-19.22607	0.91125
1341.1	6.706000	-20.14160	-6.40869	0.91339
1341.3	6.707000	-18.31055	-3.35693	0.91309
1341.5	6.708000	-16.47949	23.49854	0.92010
1341.7	6.709000	-17.39502	-14.03809	0.91095
1341.9	6.710000	-13.73291	-62.56104	0.90027
1342.1	6.711000	-13.12256	-36.92627	0.90576
1342.3	6.712000	-14.64844	-4.27246	0.91217
1342.5	6.713000	-16.47949	14.03809	0.91797
1342.7	6.714000	-16.78467	5.18799	0.91583
1342.9	6.715000	-18.31055	-3.35693	0.91461
1343.1	6.716000	-13.42773	-8.54492	0.91309
1343.3	6.717000	-23.19336	-12.20703	0.91187
1343.5	6.718000	-20.44678	-12.51221	0.91309
1343.7	6.719000	-20.14160	-16.47949	0.91095
1343.9	6.720000	-18.31055	-14.34326	0.91125
1344.1	6.721000	-16.17432	-14.03809	0.91156
1344.3	6.722000	-12.20703	-22.58301	0.90973
1344.5	6.723000	-17.39502	37.23145	0.92407
1344.7	6.724000	-20.75195	4.27246	0.91492
1344.9	6.725000	-16.17432	-60.42480	0.90271
1345.1	6.726000	-10.68115	-59.20410	0.90179
1345.3	6.727000	-7.93457	-8.54492	0.91278
1345.5	6.728000	-25.02441	14.64844	0.91858
1345.7	6.729000	-21.05713	3.66211	0.91614
1345.9	6.730000	-25.63477	-4.27246	0.91217
1346.1	6.731000	-20.14160	-5.49316	0.91431
1346.3	6.732000	-16.17432	-18.31055	0.91034
1346.5	6.733000	-15.86914	-2.74658	0.91461
1346.7	6.734000	-18.61572	-2.13623	0.91461
1346.9	6.735000	-16.47949	-6.71387	0.91461
1347.1	6.736000	-16.17432	-11.29150	0.91309
1347.3	6.737000	-18.31055	-16.17432	0.91217
1347.5	6.738000	-22.58301	-14.64844	0.91248
1347.7	6.739000	-16.47949	-18.92090	0.91125
1347.9	6.740000	-15.86914	-18.00537	0.91095
1348.1	6.741000	-2.44141	-12.20703	0.91339
1348.3	6.742000	-26.55029	-23.49854	0.91187
1348.5	6.743000	-25.63477	-10.98633	0.91461
1348.7	6.744000	-18.31055	-5.49316	0.91553
1348.9	6.745000	-16.17432	-12.20703	0.91248
1349.1	6.746000	-16.47949	-17.08984	0.91125
1349.3	6.747000	-19.53125	-11.29150	0.91248
1349.5	6.748000	-16.78467	-12.20703	0.91248
1349.7	6.749000	-13.42773	-15.25879	0.91125
1349.9	6.750000	-15.86914	0.91553	0.91431
1350.1	6.751000	-22.27783	28.07617	0.92102
1350.3	6.752000	-22.88818	-3.96729	0.91431
1350.5	6.753000	-14.95361	-58.28857	0.90118
1350.7	6.754000	-15.86914	-56.76270	0.90240
1350.9	6.755000	-15.25879	-24.71924	0.90790
1351.1	6.756000	-9.76563	-6.10352	0.91156
1351.3	6.757000	-28.38135	10.98633	0.91766
1351.5	6.758000	-19.53125	3.66211	0.91553
1351.7	6.759000	-15.86914	3.66211	0.91583
1351.9	6.760000	-16.78467	-9.76563	0.91339
1352.1	6.761000	-17.70020	-14.64844	0.91003
1352.3	6.762000	-18.31055	-17.70020	0.91095
1352.5	6.763000	-19.83643	-10.98633	0.91248
1352.7	6.764000	-13.42773	-3.35693	0.91522
1352.9	6.765000	26.85547	22.88818	0.92102
1353.1	6.766000	-25.02441	-6.40869	0.91217
1353.3	6.767000	-86.97510	-61.64551	0.90240
1353.5	6.768000	-26.55029	-58.59375	0.90088
1353.7	6.769000	7.93457	11.59668	0.91736
1353.9	6.770000	9.76563	13.12256	0.92010
1354.1	6.771000	-9.46045	1.52588	0.91797
1354.3	6.772000	-11.29150	15.86914	0.91827
1354.5	6.773000	-16.78467	-2.13623	0.91492
1354.7	6.774000	-26.55029	-13.42773	0.91309
1354.9	6.775000	-22.88818	-20.75195	0.91278
1355.1	6.776000	-13.12256	-12.81738	0.91248
1355.3	6.777000	-9.15527	-10.98633	0.91217
1355.5	6.778000	-11.59668	-14.34326	0.91217
1355.7	6.779000	-18.92090	-16.17432	0.91187
1355.9	6.780000	-17.70020	-12.20703	0.91339
1356.1	6.781000	-15.86914	-14.34326	0.91248
1356.3	6.782000	-17.70020	-13.12256	0.91125
1356.5	6.783000	-15.25879	-1.22070	0.91431
1356.7	6.784000	-22.58301	17.08984	0.91888
1356.9	6.785000	-20.75195	-20.75195	0.91187
1357.1	6.786000	-13.73291	-61.03516	0.90363
1357.3	6.787000	-21.66748	-55.23682	0.90240
1357.5	6.788000	-0.61035	0.91553	0.91400
1357.7	6.789000	-20.44678	14.64844	0.91858
1357.9	6.790000	-19.22607	4.88281	0.91492
1358.1	6.791000	-17.70020	0.91553	0.91522
1358.3	6.792000	-11.90186	-4.27246	0.91309
1358.5	6.793000	-17.39502	-5.49316	0.91400
1358.7	6.794000	-15.56396	-8.23975	0.91248
1358.9	6.795000	-23.19336	-7.01904	0.91339
1359.1	6.796000	-13.73291	-9.15527	0.91400
1359.3	6.797000	-15.86914	-11.90186	0.91156
1359.5	6.798000	-18.31055	-15.56396	0.90912
1359.7	6.799000	-16.78467	-11.59668	0.91217
1359.9	6.800000	-16.47949	-14.03809	0.91003
1360.1	6.801000	-8.23975	-15.86914	0.91125
1360.3	6.802000	-24.71924	-12.20703	0.91370
1360.5	6.803000	-24.41406	-9.76563	0.91248
1360.7	6.804000	-15.56396	-11.29150	0.91187
1360.9	6.805000	-16.47949	-17.08984	0.90942
1361.1	6.806000	-13.73291	-11.90186	0.91064
1361.3	6.807000	-19.83643	-5.79834	0.91248
1361.5	6.808000	-15.56396	-9.46045	0.91156
1361.7	6.809000	-16.78467	-10.07080	0.91248
1361.9	6.810000	-20.14160	-8.85010	0.91217
1362.1	6.811000	-16.17432	-10.68115	0.91309
1362.3	6.812000	-18.31055	-4.27246	0.91644
1362.5	6.813000	-16.47949	-13.73291	0.91309
1362.7	6.814000	-17.08984	-10.98633	0.91278
1362.9	6.815000	-14.03809	-11.90186	0.91339
1363.1	6.816000	-17.70020	-11.59668	0.91217
1363.3	6.817000	-21.97266	-9.76563	0.91492
1363.5	6.818000	-18.31055	-19.22607	0.91187
1363.7	6.819000	-13.73291	-17.08984	0.91339
1363.9	6.820000	-16.47949	-14.03809	0.91278
1364.1	6.821000	-5.49316	-29.29688	0.90698
1364.3	6.822000	-19.53125	34.17969	0.92346
1364.5	6.823000	-27.46582	15.56396	0.92102
1364.7	6.824000	-22.88818	-72.63184	0.89996
1364.9	6.825000	-14.03809	-86.36475	0.89478
1365.1	6.826000	-18.00537	-39.06250	0.90576
1365.3	6.827000	-22.58301	25.63477	0.92072
1365.5	6.828000	-21.97266	19.22607	0.91980
1365.7	6.829000	-16.78467	3.66211	0.91644
1365.9	6.830000	-18.00537	-3.05176	0.91339
1366.1	6.831000	-19.83643	-5.49316	0.91339
1366.3	6.832000	-11.90186	-15.86914	0.91125
1366.5	6.833000	-13.73291	-15.25879	0.91125
1366.7	6.834000	-19.83643	-10.98633	0.91187
1366.9	6.835000	-18.92090	-10.07080	0.91309
1367.1	6.836000	-14.34326	-8.23975	0.91217
1367.3	6.837000	-6.40869	-7.93457	0.91309
1367.5	6.838000	-19.53125	-16.17432	0.91064
1367.7	6.839000	-24.71924	-9.76563	0.91248
1367.9	6.840000	-19.83643	-13.73291	0.91095
1368.1	6.841000	-14.64844	-15.86914	0.91064
1368.3	6.842000	-14.95361	-16.47949	0.91156
1368.5	6.843000	-18.92090	-17.39502	0.91156
1368.7	6.844000	-16.17432	-13.42773	0.91156
1368.9	6.845000	-15.86914	-4.57764	0.91400
1369.1	6.846000	-13.42773	-11.59668	0.91278
1369.3	6.847000	-39.97803	-6.71387	0.91309
1369.5	6.848000	-21.36230	-13.12256	0.91125
1369.7	6.849000	14.64844	35.40039	0.92163
1369.9	6.850000	-21.66748	24.71924	0.92133
1370.1	6.851000	-73.24219	-61.64551	0.90210
1370.3	6.852000	-97.65625	-68.96973	0.89996
1370.5	6.853000	99.18213	-32.34863	0.90546
1370.7	6.854000	31.12793	14.34326	0.91919
1370.9	6.855000	-12.51221	10.07080	0.91919
1371.1	6.856000	-16.78467	1.22070	0.91553
1371.3	6.857000	-6.40869	-5.49316	0.91583
1371.5	6.858000	-72.93701	-10.07080	0.91339
1371.7	6.859000	16.17432	-18.31055	0.90973
1371.9	6.860000	-41.80908	-16.47949	0.91156
1372.1	6.861000	-157.16553	-14.95361	0.91248
1372.3	6.862000	-55.54199	-9.15527	0.91248
1372.5	6.863000	29.90723	-15.25879	0.91278
1372.7	6.864000	31.73828	-15.56396	0.91217
1372.9	6.865000	-29.29688	-12.20703	0.91125
1373.1	6.866000	-31.43311	-10.68115	0.91431
1373.3	6.867000	4.27246	-13.73291	0.91370
1373.5	6.868000	45.16602	-8.54492	0.91248
1373.7	6.869000	1.83105	-10.68115	0.91217
1373.9	6.870000	3.96729	-8.85010	0.91339
1374.1	6.871000	-75.37842	-9.46045	0.91278
1374.3	6.872000	-13.42773	-13.42773	0.91187
1374.5	6.873000	15.56396	-10.68115	0.91217
1374.7	6.874000	-7.62939	-7.93457	0.91217
1374.9	6.875000	-12.51221	-8.54492	0.91309
1375.1	6.876000	-8.85010	-11.29150	0.91125
1375.3	6.877000	-16.47949	-7.62939	0.91125
1375.5	6.878000	-23.49854	-17.39502	0.90881
1375.7	6.879000	-22.88818	-17.39502	0.90973
1375.9	6.880000	-27.46582	-9.15527	0.91187
1376.1	6.881000	-50.35400	-16.47949	0.91156
1376.3	6.882000	2.44141	-14.03809	0.91248
1376.5	6.883000	-1.22070	-17.39502	0.91278
1376.7	6.884000	-79.95605	-10.68115	0.91400
1376.9	6.885000	-79.95605	-11.29150	0.91248
1377.1	6.886000	67.44385	-10.68115	0.91400
1377.3	6.887000	26.55029	-10.37598	0.91431
1377.5	6.888000	-43.64014	-10.68115	0.91461
1377.7	6.889000	-50.35400	-9.15527	0.91461
1377.9	6.890000	-52.49023	-9.46045	0.91309
1378.1	6.891000	21.66748	-6.40869	0.91492
1378.3	6.892000	-35.70557	-3.96729	0.91461
1378.5	6.893000	-98.57178	-11.59668	0.91217
1378.7	6.894000	-20.14160	-10.07080	0.91339
1378.9	6.895000	-59.81445	-11.59668	0.91309
1379.1	6.896000	34.17969	-15.86914	0.91309
1379.3	6.897000	43.94531	-15.25879	0.91217
1379.5	6.898000	2.44141	-14.95361	0.91187
1379.7	6.899000	-3.05176	-12.20703	0.91370
1379.9	6.900000	-39.97803	-29.29688	0.90942
1380.1	6.901000	1.22070	4.88281	0.91583
1380.3	6.902000	18.00537	-6.40869	0.91461
1380.5	6.903000	-20.14160	-12.51221	0.91522
1380.7	6.904000	-72.32666	-23.80371	0.91095
1380.9	6.905000	-86.66992	-14.95361	0.91431
1381.1	6.906000	-39.06250	-12.81738	0.91339
1381.3	6.907000	-19.22607	-13.73291	0.91278
1381.5	6.908000	5.79834	-10.07080	0.91339
1381.7	6.909000	-4.88281	-10.37598	0.91309
1381.9	6.910000	-9.15527	-11.90186	0.91064
1382.1	6.911000	2.74658	-8.23975	0.91339
1382.3	6.912000	-54.32129	-7.93457	0.91309
1382.5	6.913000	-100.09766	-10.37598	0.91156
1382.7	6.914000	21.36230	-7.93457	0.91309
1382.9	6.915000	14.64844	-11.29150	0.91583
1383.1	6.916000	-23.80371	-13.12256	0.91095
1383.3	6.917000	-26.24512	-10.98633	0.91248
1383.5	6.918000	-29.90723	-11.29150	0.91125
1383.7	6.919000	-17.70020	-13.12256	0.90973
1383.9	6.920000	-3.66211	-10.68115	0.91278
1384.1	6.921000	-8.54492	-11.59668	0.91034
1384.3	6.922000	-11.59668	-12.51221	0.91248
1384.5	6.923000	-27.46582	-13.12256	0.91309
1384.7	6.924000	-10.98633	-6.10352	0.91400
1384.9	6.925000	-14.64844	-12.20703	0.91156
1385.1	6.926000	-19.53125	-10.68115	0.91339
1385.3	6.927000	-18.00537	-6.40869	0.91370
1385.5	6.928000	-18.61572	-7.93457	0.91156
1385.7	6.929000	-109.25293	-10.07080	0.91400
1385.9	6.930000	-101.31836	-9.15527	0.91431
1386.1	6.931000	-31.43311	-8.23975	0.91553
1386.3	6.932000	-80.56641	-4.27246	0.91614
1386.5	6.933000	-52.49023	-8.85010	0.91431
1386.7	6.934000	-3.66211	-8.85010	0.91309
1386.9	6.935000	-10.37598	-12.81738	0.91370
1387.1	6.936000	10.68115	-9.46045	0.91125
1387.3	6.937000	20.75195	-10.68115	0.91309
1387.5	6.938000	4.27246	-15.56396	0.91156
1387.7	6.939000	-16.47949	-15.86914	0.91034
1387.9	6.940000	14.64844	-14.95361	0.91309
1388.1	6.941000	-8.54492	-13.42773	0.91248
1388.3	6.942000	-48.52295	-11.59668	0.91248
1388.5	6.943000	44.25049	-12.81738	0.91217
1388.7	6.944000	-7.62939	-15.25879	0.91003
1388.9	6.945000	-8.54492	-15.56396	0.91034
1389.1	6.946000	-16.47949	-13.42773	0.91248
1389.3	6.947000	-9.46045	-13.12256	0.91278
1389.5	6.948000	-22.58301	-11.90186	0.91095
1389.7	6.949000	-33.26416	-11.29150	0.91187
1389.9	6.950000	1.22070	-7.93457	0.91370
1390.1	6.951000	-14.34326	-11.90186	0.91095
1390.3	6.952000	-34.79004	-10.37598	0.91400
1390.5	6.953000	-10.98633	-9.46045	0.91125
1390.7	6.954000	-10.07080	-7.62939	0.91309
1390.9	6.955000	-13.12256	-10.37598	0.91309
1391.1	6.956000	-54.62646	-8.85010	0.91248
1391.3	6.957000	-32.95898	-12.20703	0.91217
1391.5	6.958000	-41.50391	-17.70020	0.91003
1391.7	6.959000	-9.76563	-14.95361	0.91064
1391.9	6.960000	-2.13623	-10.37598	0.91370
1392.1	6.961000	-8.85010	-7.62939	0.91370
1392.3	6.962000	-24.71924	-13.73291	0.91187
1392.5	6.963000	-137.32910	-15.25879	0.91248
1392.7	6.964000	-8.54492	-12.20703	0.91156
1392.9	6.965000	-3.35693	-11.59668	0.91064
1393.1	6.966000	-10.68115	-9.46045	0.91370
1393.3	6.967000	1.52588	-14.64844	0.91187
1393.5	6.968000	-7.62939	-4.27246	0.91400
1393.7	6.969000	-25.02441	-7.01904	0.91339
1393.9	6.970000	-11.90186	-4.27246	0.91431
1394.1	6.971000	-6.40869	-7.93457	0.91309
1394.3	6.972000	-8.54492	-11.29150	0.91309
1394.5	6.973000	-18.00537	-8.54492	0.91461
1394.7	6.974000	-12.51221	-11.90186	0.91248
1394.9	6.975000	-15.25879	-10.37598	0.91248
1395.1	6.976000	-35.40039	-12.20703	0.91492
1395.3	6.977000	-18.00537	-8.23975	0.91400
1395.5	6.978000	-122.07031	-13.12256	0.91339
1395.7	6.979000	-8.85010	-15.86914	0.91370
1395.9	6.980000	-7.62939	-15.25879	0.91248
1396.1	6.981000	-25.02441	-17.39502	0.91278
1396.3	6.982000	-201.72119	-16.17432	0.91309
1396.5	6.983000	-0.30518	-15.86914	0.91187
1396.7	6.984000	-25.32959	-17.39502	0.91187
1396.9	6.985000	-55.54199	-12.20703	0.91278
1397.1	6.986000	-9.46045	-13.12256	0.91370
1397.3	6.987000	7.93457	-12.81738	0.91309
1397.5	6.988000	-8.54492	-9.15527	0.91217
1397.7	6.989000	-3.96729	-8.85010	0.91492
1397.9	6.990000	-9.46045	-10.68115	0.91217
1398.1	6.991000	-3.35693	-8.85010	0.91217
1398.3	6.992000	1.83105	-7.32422	0.91248
1398.5	6.993000	-10.37598	-6.40869	0.91187
1398.7	6.994000	-18.00537	-10.37598	0.91156
1398.9	6.995000	-9.15527	-12.81738	0.91156
1399.1	6.996000	5.18799	-9.15527	0.91278
1399.3	6.997000	2.44141	-13.73291	0.91095
1399.5	6.998000	-46.99707	-13.12256	0.91156
1399.7	6.999000	-28.38135	-13.42773	0.91064
1399.9	7.000000	-21.05713	-8.23975	0.91125
1400.1	7.001000	-13.12256	-10.07080	0.91187
1400.3	7.002000	-5.18799	-20.44678	0.91034
1400.5	7.003000	-31.43311	-15.25879	0.91125
1400.7	7.004000	-31.12793	-10.37598	0.91309
1400.9	7.005000	-32.95898	-12.51221	0.91064
1401.1	7.006000	-83.00781	-8.54492	0.91217
1401.3	7.007000	-34.79004	-10.68115	0.91248
1401.5	7.008000	-8.54492	-10.07080	0.91248
1401.7	7.009000	6.40869	-7.01904	0.91339
1401.9	7.010000	8.85010	-11.29150	0.91125
1402.1	7.011000	-3.96729	-7.01904	0.91370
1402.3	7.012000	-28.38135	-6.40869	0.91553
1402.5	7.013000	-23.49854	-7.62939	0.91309
1402.7	7.014000	-14.95361	-9.15527	0.91400
1402.9	7.015000	0.30518	-9.15527	0.91339
1403.1	7.016000	-4.57764	-10.98633	0.91339
1403.3	7.017000	-10.68115	-9.76563	0.91217
1403.5	7.018000	-34.17969	-12.51221	0.91309
1403.7	7.019000	-69.88525	-10.98633	0.91156
1403.9	7.020000	-26.24512	-14.64844	0.91125
1404.1	7.021000	7.01904	-19.53125	0.91217
1404.3	7.022000	6.71387	-12.81738	0.91309
1404.5	7.023000	-7.93457	-10.37598	0.91156
1404.7	7.024000	-29.60205	-10.68115	0.91400
1404.9	7.025000	-38.45215	-11.59668	0.91400
1405.1	7.026000	15.86914	-15.86914	0.91248
1405.3	7.027000	-4.57764	-12.81738	0.91248
1405.5	7.028000	-17.08984	-7.32422	0.91187
1405.7	7.029000	-15.56396	-6.40869	0.91370
1405.9	7.030000	-27.46582	-8.85010	0.91339
1406.1	7.031000	29.60205	-10.37598	0.91187
1406.3	7.032000	4.27246	-11.59668	0.91309
1406.5	7.033000	-18.00537	-7.32422	0.91248
1406.7	7.034000	-46.69189	-11.29150	0.91248
1406.9	7.035000	-25.02441	-12.20703	0.91217
1407.1	7.036000	-12.20703	-10.68115	0.91156
1407.3	7.037000	-5.79834	-7.93457	0.91309
1407.5	7.038000	-11.29150	-13.12256	0.91095
1407.7	7.039000	20.44678	-12.81738	0.90973
1407.9	7.040000	-18.61572	-13.42773	0.91125
1408.1	7.041000	-46.99707	-9.76563	0.91187
1408.3	7.042000	-20.44678	-13.12256	0.91370
1408.5	7.043000	-51.26953	-7.62939	0.91370
1408.7	7.044000	-12.81738	-15.56396	0.91309
1408.9	7.045000	-21.05713	-11.29150	0.91187
1409.1	7.046000	-30.82275	-7.93457	0.91309
1409.3	7.047000	-21.36230	-8.85010	0.91461
1409.5	7.048000	-36.92627	-9.76563	0.91248
1409.7	7.049000	-35.40039	-7.93457	0.91217
1409.9	7.050000	-10.98633	-4.57764	0.91461
1410.1	7.051000	0.00000	-4.57764	0.91400
1410.3	7.052000	-4.27246	-7.62939	0.91400
1410.5	7.053000	-11.59668	-8.54492	0.91339
1410.7	7.054000	-10.98633	-7.32422	0.91370
1410.9	7.055000	-7.32422	-14.03809	0.91309
1411.1	7.056000	-8.54492	-10.07080	0.91339
1411.3	7.057000	-8.54492	-8.23975	0.91370
1411.5	7.058000	-17.70020	-15.86914	0.91248
1411.7	7.059000	-23.19336	-12.81738	0.91339
1411.9	7.060000	-28.38135	-17.39502	0.91339
1412.1	7.061000	-16.17432	-17.70020	0.91187
1412.3	7.062000	-13.73291	-18.61572	0.91064
1412.5	7.063000	-19.53125	-19.22607	0.91156
1412.7	7.064000	-28.99170	-20.75195	0.91156
1412.9	7.065000	-17.08984	-11.59668	0.91187
1413.1	7.066000	-13.42773	-6.10352	0.91553
1413.3	7.067000	-16.78467	-14.64844	0.91339
1413.5	7.068000	-13.73291	-11.59668	0.91217
1413.7	7.069000	-13.42773	-12.20703	0.91309
1413.9	7.070000	-16.17432	-3.66211	0.91400
1414.1	7.071000	-11.59668	-10.98633	0.91095
1414.3	7.072000	12.20703	-10.37598	0.91217
1414.5	7.073000	-14.34326	-8.85010	0.91248
1414.7	7.074000	-60.72998	-9.76563	0.90942
1414.9	7.075000	-39.67285	-11.90186	0.91278
1415.1	7.076000	-5.18799	-10.07080	0.91187
1415.3	7.077000	6.71387	-13.73291	0.90912
1415.5	7.078000	-15.86914	-16.47949	0.91095
1415.7	7.079000	-21.66748	-14.03809	0.91125
1415.9	7.080000	-16.47949	-15.56396	0.91003
1416.1	7.081000	-12.51221	-12.20703	0.91278
1416.3	7.082000	-43.02979	-13.42773	0.91125
1416.5	7.083000	-13.42773	-16.78467	0.91003
1416.7	7.084000	-9.15527	-16.78467	0.91125
1416.9	7.085000	-40.28320	-8.54492	0.91217
1417.1	7.086000	-25.63477	-22.27783	0.91095
1417.3	7.087000	-18.92090	5.18799	0.91614
1417.5	7.088000	-38.75732	-3.96729	0.91248
1417.7	7.089000	-14.64844	-4.57764	0.91492
1417.9	7.090000	6.10352	-7.32422	0.91370
1418.1	7.091000	-40.58838	-8.54492	0.91339
1418.3	7.092000	-16.47949	-6.40869	0.91431
1418.5	7.093000	-24.71924	-2.44141	0.91370
1418.7	7.094000	-28.38135	-29.90723	0.91034
1418.9	7.095000	-30.82275	-0.30518	0.91522
1419.1	7.096000	-39.67285	12.20703	0.91827
1419.3	7.097000	-18.31055	-3.35693	0.91583
1419.5	7.098000	-0.61035	-18.61572	0.91003
1419.7	7.099000	3.35693	-26.85547	0.90973
1419.9	7.100000	2.44141	-15.86914	0.91156
1420.1	7.101000	-16.17432	-17.08984	0.91156
1420.3	7.102000	-20.75195	-20.14160	0.91187
1420.5	7.103000	-11.29150	-14.34326	0.91309
1420.7	7.104000	-8.85010	-22.27783	0.91064
1420.9	7.105000	-16.78467	-5.49316	0.91492
1421.1	7.106000	-14.34326	-9.76563	0.91492
1421.3	7.107000	-14.03809	-17.08984	0.91278
1421.5	7.108000	-19.22607	-17.08984	0.91125
1421.7	7.109000	-19.83643	-10.37598	0.91309
1421.9	7.110000	-21.97266	-10.07080	0.91400
1422.1	7.111000	-15.25879	-18.92090	0.90973
1422.3	7.112000	-11.59668	4.88281	0.91705
1422.5	7.113000	-15.25879	-1.83105	0.91522
1422.7	7.114000	-18.31055	-13.42773	0.91095
1422.9	7.115000	-18.61572	-16.17432	0.91187
1423.1	7.116000	-18.31055	-15.56396	0.91034
1423.3	7.117000	-14.64844	-10.68115	0.91125
1423.5	7.118000	-14.95361	-13.12256	0.91278
1423.7	7.119000	-23.19336	-14.64844	0.91034
1423.9	7.120000	-16.47949	46.38672	0.92377
1424.1	7.121000	-9.15527	21.05713	0.92133
1424.3	7.122000	-19.22607	-105.89600	0.89233
1424.5	7.123000	-23.49854	-104.67529	0.88959
1424.7	7.124000	-21.66748	-19.53125	0.90942
1424.9	7.125000	-19.83643	31.12793	0.92163
1425.1	7.126000	-15.25879	14.95361	0.91797
1425.3	7.127000	-15.56396	7.01904	0.91644
1425.5	7.128000	-15.86914	6.71387	0.91431
1425.7	7.129000	-14.95361	-5.79834	0.91370
1425.9	7.130000	-7.32422	-9.15527	0.91248
1426.1	7.131000	17.70020	-6.10352	0.91339
1426.3	7.132000	-15.25879	-11.59668	0.91309
1426.5	7.133000	-59.20410	-13.12256	0.91370
1426.7	7.134000	-25.02441	6.71387	0.91614
1426.9	7.135000	-10.98633	33.87451	0.92285
1427.1	7.136000	-3.05176	-12.51221	0.91278
1427.3	7.137000	-7.93457	-82.09229	0.89783
1427.5	7.138000	-6.71387	-71.71631	0.89752
1427.7	7.139000	-10.37598	3.66211	0.91614
1427.9	7.140000	-13.73291	11.90186	0.91827
1428.1	7.141000	-28.07617	2.13623	0.91614
1428.3	7.142000	-33.56934	-9.76563	0.91461
1428.5	7.143000	-17.08984	-11.29150	0.91309
1428.7	7.144000	-14.03809	-10.98633	0.91431
1428.9	7.145000	-8.23975	-15.56396	0.91217
1429.1	7.146000	-8.54492	-32.34863	0.90759
1429.3	7.147000	-17.08984	-6.71387	0.91431
1429.5	7.148000	-14.64844	7.93457	0.91736
1429.7	7.149000	-17.08984	-1.52588	0.91492
1429.9	7.150000	-16.47949	0.00000	0.91766
1430.1	7.151000	-18.00537	17.08984	0.91858
1430.3	7.152000	-15.56396	10.07080	0.91614
1430.5	7.153000	-16.17432	-65.30762	0.90271
1430.7	7.154000	-18.00537	-72.63184	0.89783
1430.9	7.155000	-18.61572	-8.23975	0.91064
1431.1	7.156000	-17.70020	20.75195	0.91797
1431.3	7.157000	-18.31055	7.93457	0.91583
1431.5	7.158000	-20.75195	-10.98633	0.91248
1431.7	7.159000	-15.25879	-17.39502	0.91003
1431.9	7.160000	-17.70020	1.52588	0.91492
1432.1	7.161000	-18.00537	10.07080	0.91736
1432.3	7.162000	-18.31055	-44.55566	0.90515
1432.5	7.163000	-17.39502	-61.34033	0.89996
1432.7	7.164000	-16.78467	-28.38135	0.90820
1432.9	7.165000	-12.81738	13.12256	0.91705
1433.1	7.166000	-16.17432	10.98633	0.91553
1433.3	7.167000	-14.03809	-4.27246	0.91278
1433.5	7.168000	-16.78467	-3.05176	0.91278
1433.7	7.169000	-20.44678	-11.29150	0.91217
1433.9	7.170000	-20.14160	-8.54492	0.91309
1434.1	7.171000	-21.05713	-17.70020	0.91125
1434.3	7.172000	-15.25879	-8.54492	0.91217
1434.5	7.173000	-16.47949	-1.22070	0.91614
1434.7	7.174000	-17.39502	4.57764	0.91675
1434.9	7.175000	-18.31055	-3.35693	0.91492
1435.1	7.176000	-25.32959	-5.49316	0.91614
1435.3	7.177000	-3.05176	-16.47949	0.91156
1435.5	7.178000	-10.98633	-0.30518	0.91522
1435.7	7.179000	-22.58301	22.58301	0.92072
1435.9	7.180000	-21.97266	-20.75195	0.91217
1436.1	7.181000	-24.10889	-59.20410	0.90057
1436.3	7.182000	-19.22607	-61.64551	0.90118
1436.5	7.183000	-16.78467	-4.57764	0.91400
1436.7	7.184000	-20.14160	35.40039	0.92407
1436.9	7.185000	-17.70020	-7.62939	0.91461
1437.1	7.186000	-18.61572	1.83105	0.91614
1437.3	7.187000	-15.56396	-14.64844	0.91034
1437.5	7.188000	-14.64844	-18.92090	0.91003
1437.7	7.189000	6.40869	-13.12256	0.91248
1437.9	7.190000	-25.63477	-6.71387	0.91522
1438.1	7.191000	-26.55029	-5.49316	0.91522
1438.3	7.192000	-19.22607	-21.66748	0.91095
1438.5	7.193000	-20.75195	0.00000	0.91217
1438.7	7.194000	-10.68115	-2.44141	0.91461
1438.9	7.195000	-14.64844	-13.73291	0.91064
1439.1	7.196000	-18.61572	-14.34326	0.91034
1439.3	7.197000	-17.70020	-11.90186	0.91278
1439.5	7.198000	-19.22607	9.46045	0.91492
1439.7	7.199000	-16.47949	9.15527	0.91644
1439.9	7.200000	-20.14160	-49.74365	0.90363
1440.1	7.201000	-0.30518	-65.30762	0.89874
1440.3	7.202000	-24.41406	-40.28320	0.90576
1440.5	7.203000	-21.36230	-7.01904	0.91248
1440.7	7.204000	-17.08984	12.20703	0.91675
1440.9	7.205000	-22.58301	-2.74658	0.91370
1441.1	7.206000	-16.47949	-6.10352	0.91278
1441.3	7.207000	-21.97266	-14.64844	0.91095
1441.5	7.208000	-15.25879	-14.95361	0.91156
1441.7	7.209000	-13.12256	9.15527	0.91614
1441.9	7.210000	-14.95361	3.96729	0.91522
1442.1	7.211000	-15.25879	-7.01904	0.91248
1442.3	7.212000	-18.00537	19.53125	0.91858
1442.5	7.213000	-18.00537	9.76563	0.91675
1442.7	7.214000	-18.61572	-59.50928	0.90271
1442.9	7.215000	-19.53125	-54.01611	0.90393
1443.1	7.216000	-13.42773	-27.46582	0.90698
1443.3	7.217000	-13.12256	15.86914	0.91797
1443.5	7.218000	-21.66748	28.99170	0.92163
1443.7	7.219000	-23.80371	-2.44141	0.91553
1443.9	7.220000	-15.25879	-20.14160	0.91187
1444.1	7.221000	-15.86914	-28.07617	0.91034
1444.3	7.222000	-18.31055	-27.77100	0.90912
1444.5	7.223000	-18.61572	-20.14160	0.91187
1444.7	7.224000	-16.78467	-15.86914	0.91339
1444.9	7.225000	-14.95361	-17.08984	0.91034
1445.1	7.226000	-15.25879	-1.22070	0.91583
1445.3	7.227000	-20.44678	-13.12256	0.91217
1445.5	7.228000	-17.39502	-2.74658	0.91492
1445.7	7.229000	-6.71387	-6.10352	0.91431
1445.9	7.230000	-21.05713	-12.81738	0.91248
1446.1	7.231000	-21.36230	11.59668	0.91858
1446.3	7.232000	-19.53125	11.29150	0.91797
1446.5	7.233000	-17.08984	-29.60205	0.90820
1446.7	7.234000	-17.39502	-50.65918	0.90393
1446.9	7.235000	-16.47949	-31.73828	0.90546
1447.1	7.236000	-15.86914	-2.74658	0.91217
1447.3	7.237000	-17.39502	0.61035	0.91248
1447.5	7.238000	-16.47949	-3.35693	0.91309
1447.7	7.239000	-19.83643	-9.46045	0.91370
1447.9	7.240000	-17.39502	-11.29150	0.91248
1448.1	7.241000	-22.58301	-10.98633	0.91156
1448.3	7.242000	-18.61572	-15.25879	0.91187
1448.5	7.243000	-14.34326	-10.37598	0.91217
1448.7	7.244000	-16.17432	-12.20703	0.91156
1448.9	7.245000	-17.08984	-10.98633	0.91339
1449.1	7.246000	-16.17432	-10.07080	0.91217
1449.3	7.247000	-19.83643	-11.59668	0.91278
1449.5	7.248000	-2.74658	-7.01904	0.91278
1449.7	7.249000	-16.78467	-6.71387	0.91309
1449.9	7.250000	-23.80371	-6.71387	0.91400
1450.1	7.251000	-19.83643	-7.01904	0.91339
1450.3	7.252000	-16.17432	-8.54492	0.91248
1450.5	7.253000	-16.78467	-7.93457	0.91400
1450.7	7.254000	-18.00537	-8.54492	0.91370
1450.9	7.255000	-11.90186	-9.15527	0.91156
1451.1	7.256000	-17.70020	-12.81738	0.91248
1451.3	7.257000	-18.31055	-14.03809	0.91187
1451.5	7.258000	-18.61572	-18.00537	0.91156
1451.7	7.259000	-13.12256	-3.96729	0.91461
1451.9	7.260000	-19.53125	-13.73291	0.91400
1452.1	7.261000	-18.92090	-18.92090	0.91095
1452.3	7.262000	-18.61572	-14.03809	0.91187
1452.5	7.263000	-17.08984	-14.95361	0.91248
1452.7	7.264000	-14.64844	-17.70020	0.91187
1452.9	7.265000	-16.17432	-13.42773	0.91248
1453.1	7.266000	-15.25879	-16.47949	0.91248
1453.3	7.267000	-14.95361	-12.51221	0.91248
1453.5	7.268000	-8.23975	-7.93457	0.91339
1453.7	7.269000	-24.41406	29.29688	0.92133
1453.9	7.270000	-15.86914	13.73291	0.91919
1454.1	7.271000	-14.34326	-58.89893	0.90302
1454.3	7.272000	-21.05713	-71.41113	0.89844
1454.5	7.273000	-19.53125	-49.43848	0.90332
1454.7	7.274000	-15.56396	31.73828	0.92133
1454.9	7.275000	-16.17432	19.22607	0.91949
1455.1	7.276000	-20.44678	-0.91553	0.91614
1455.3	7.277000	-18.61572	-14.34326	0.91187
1455.5	7.278000	-16.78467	-13.73291	0.91187
1455.7	7.279000	-14.64844	-13.73291	0.91217
1455.9	7.280000	-17.08984	-17.08984	0.90851
1456.1	7.281000	-19.83643	-13.12256	0.90912
1456.3	7.282000	-20.44678	-13.73291	0.91217
1456.5	7.283000	-17.39502	-18.31055	0.91095
1456.7	7.284000	-20.14160	-16.78467	0.91064
1456.9	7.285000	-17.39502	-14.64844	0.90942
1457.1	7.286000	-20.44678	-9.46045	0.91400
1457.3	7.287000	-16.47949	-11.90186	0.91156
1457.5	7.288000	-18.92090	-7.93457	0.91034
1457.7	7.289000	-17.08984	-6.71387	0.91217
1457.9	7.290000	-6.10352	-9.15527	0.91125
1458.1	7.291000	-18.00537	-7.93457	0.91248
1458.3	7.292000	-21.36230	6.71387	0.91888
1458.5	7.293000	-22.88818	35.09521	0.92377
1458.7	7.294000	-17.70020	-22.88818	0.91003
1458.9	7.295000	-8.85010	-84.83887	0.89661
1459.1	7.296000	-39.97803	-51.87988	0.90363
1459.3	7.297000	-11.59668	-3.35693	0.91278
1459.5	7.298000	-13.42773	14.95361	0.91919
1459.7	7.299000	-17.08984	0.61035	0.91614
1459.9	7.300000	-14.95361	-5.49316	0.91370
1460.1	7.301000	32.34863	-12.81738	0.91187
1460.3	7.302000	2.44141	-14.64844	0.91217
1460.5	7.303000	-18.31055	-13.42773	0.91400
1460.7	7.304000	-59.81445	-18.61572	0.91064
1460.9	7.305000	-9.76563	-14.34326	0.91095
1461.1	7.306000	6.40869	-10.68115	0.91278
1461.3	7.307000	-40.28320	-13.73291	0.91248
1461.5	7.308000	88.50098	-7.01904	0.91339
1461.7	7.309000	6.10352	-6.10352	0.91309
1461.9	7.310000	-24.41406	-6.71387	0.91339
1462.1	7.311000	-20.14160	-12.51221	0.91217
1462.3	7.312000	-13.42773	-12.81738	0.91278
1462.5	7.313000	-34.17969	-10.37598	0.91278
1462.7	7.314000	-4.57764	-10.37598	0.91370
1462.9	7.315000	-50.35400	-11.90186	0.91095
1463.1	7.316000	-33.87451	-10.98633	0.91095
1463.3	7.317000	-10.98633	-7.62939	0.91095
1463.5	7.318000	-15.56396	-16.78467	0.91003
1463.7	7.319000	-164.48975	-16.78467	0.91125
1463.9	7.320000	96.13037	-15.25879	0.91064
1464.1	7.321000	34.17969	-18.00537	0.90912
1464.3	7.322000	-41.19873	-12.20703	0.91156
1464.5	7.323000	-14.03809	-14.95361	0.91187
1464.7	7.324000	-3.66211	-35.09521	0.90759
1464.9	7.325000	0.91553	8.85010	0.91461
1465.1	7.326000	-12.20703	0.61035	0.91492
1465.3	7.327000	-18.92090	-7.93457	0.91278
1465.5	7.328000	-25.02441	-13.12256	0.91187
1465.7	7.329000	-19.22607	-15.56396	0.91095
1465.9	7.330000	-3.96729	-9.46045	0.90973
1466.1	7.331000	1.22070	-10.37598	0.91400
1466.3	7.332000	-24.10889	-10.07080	0.91217
1466.5	7.333000	-39.67285	-9.15527	0.91248
1466.7	7.334000	-9.46045	-8.23975	0.91461
1466.9	7.335000	17.39502	-10.98633	0.91248
1467.1	7.336000	5.18799	-7.62939	0.91370
1467.3	7.337000	7.32422	-11.29150	0.91125
1467.5	7.338000	-102.23389	-14.03809	0.91217
1467.7	7.339000	-61.03516	-15.25879	0.91248
1467.9	7.340000	1.83105	-12.20703	0.91217
1468.1	7.341000	17.08984	-15.25879	0.91095
1468.3	7.342000	0.61035	-17.08984	0.91095
1468.5	7.343000	-3.96729	-16.17432	0.90973
1468.7	7.344000	-0.91553	-19.22607	0.91187
1468.9	7.345000	-2.13623	-13.73291	0.91156
1469.1	7.346000	-6.71387	-10.98633	0.91370
1469.3	7.347000	-13.42773	-14.64844	0.91248
1469.5	7.348000	-13.73291	-10.07080	0.91125
1469.7	7.349000	-11.90186	-10.37598	0.91339
1469.9	7.350000	-13.12256	-3.96729	0.91522
1470.1	7.351000	-27.77100	-10.37598	0.91248
1470.3	7.352000	-36.01074	-9.46045	0.91309
1470.5	7.353000	54.93164	-21.05713	0.90973
1470.7	7.354000	13.12256	-5.49316	0.91370
1470.9	7.355000	-21.36230	-1.22070	0.91614
1471.1	7.356000	-22.88818	-4.88281	0.91370
1471.3	7.357000	-17.70020	-14.03809	0.91064
1471.5	7.358000	-8.85010	-21.66748	0.90881
1471.7	7.359000	-18.31055	-13.12256	0.91156
1471.9	7.360000	-21.97266	-13.73291	0.91125
1472.1	7.361000	-98.26660	-13.12256	0.91003
1472.3	7.362000	-16.47949	-11.29150	0.91217
1472.5	7.363000	-25.63477	-13.73291	0.91248
1472.7	7.364000	-66.22314	-14.34326	0.91156
1472.9	7.365000	-5.49316	-10.37598	0.91125
1473.1	7.366000	18.00537	-9.15527	0.91156
1473.3	7.367000	-4.27246	-9.46045	0.91187
1473.5	7.368000	-18.92090	-6.40869	0.91278
1473.7	7.369000	-37.84180	-6.10352	0.91339
1473.9	7.370000	-21.36230	-10.98633	0.91217
1474.1	7.371000	21.66748	-5.18799	0.91278
1474.3	7.372000	-8.85010	-5.18799	0.91339
1474.5	7.373000	-40.28320	-9.46045	0.91156
1474.7	7.374000	-43.33496	-7.93457	0.91187
1474.9	7.375000	-46.69189	-10.68115	0.91156
1475.1	7.376000	0.91553	-6.71387	0.91339
1475.3	7.377000	-184.93652	-13.73291	0.91278
1475.5	7.378000	-43.64014	-10.98633	0.91248
1475.7	7.379000	52.79541	-14.64844	0.91309
1475.9	7.380000	26.24512	-13.12256	0.91248
1476.1	7.381000	21.66748	-16.47949	0.91125
1476.3	7.382000	0.91553	-14.34326	0.91248
1476.5	7.383000	-12.51221	-15.56396	0.91095
1476.7	7.384000	-34.79004	-16.78467	0.91187
1476.9	7.385000	-12.20703	-10.68115	0.91370
1477.1	7.386000	-17.08984	-13.73291	0.91278
1477.3	7.387000	-23.80371	-14.95361	0.91187
1477.5	7.388000	-21.36230	-12.81738	0.91248
1477.7	7.389000	-2.44141	-9.46045	0.91339
1477.9	7.390000	36.62109	-10.68115	0.91248
1478.1	7.391000	1.83105	-6.10352	0.91400
1478.3	7.392000	-12.81738	-8.54492	0.91461
1478.5	7.393000	-17.39502	-10.68115	0.91125
1478.7	7.394000	-58.59375	-10.37598	0.91309
1478.9	7.395000	-0.61035	-11.59668	0.91461
1479.1	7.396000	57.06787	-10.98633	0.91278
1479.3	7.397000	-11.90186	-14.03809	0.91187
1479.5	7.398000	-32.95898	-12.20703	0.91064
1479.7	7.399000	-10.68115	-15.25879	0.91095
1479.9	7.400000	-7.32422	-12.51221	0.91003
1480.1	7.401000	-7.32422	-13.12256	0.91095
1480.3	7.402000	-7.01904	-10.37598	0.91309
1480.5	7.403000	-12.20703	-12.20703	0.91248
1480.7	7.404000	-17.08984	-13.73291	0.91003
1480.9	7.405000	-11.90186	-11.90186	0.91339
1481.1	7.406000	-3.96729	-14.03809	0.91095
1481.3	7.407000	-24.41406	-7.01904	0.91522
1481.5	7.408000	-17.70020	-8.23975	0.91309
1481.7	7.409000	-8.23975	-11.29150	0.91248
1481.9	7.410000	-10.37598	-9.46045	0.91187
1482.1	7.411000	-57.98340	-7.62939	0.91370
1482.3	7.412000	-38.45215	-8.85010	0.91217
1482.5	7.413000	-13.42773	-6.71387	0.91461
1482.7	7.414000	-0.61035	-5.49316	0.91553
1482.9	7.415000	-1.52588	-11.59668	0.91248
1483.1	7.416000	-7.01904	-12.20703	0.91431
1483.3	7.417000	-56.45752	-9.76563	0.91370
1483.5	7.418000	-9.76563	-10.07080	0.91431
1483.7	7.419000	-13.42773	-13.12256	0.91217
1483.9	7.420000	-25.93994	-13.73291	0.91217
1484.1	7.421000	-33.87451	-15.86914	0.91156
1484.3	7.422000	-14.64844	-15.56396	0.91064
1484.5	7.423000	9.76563	-14.34326	0.91217
1484.7	7.424000	-25.02441	-17.08984	0.91217
1484.9	7.425000	-10.07080	-13.12256	0.91187
1485.1	7.426000	9.76563	-12.20703	0.91034
1485.3	7.427000	-53.10059	-10.07080	0.91248
1485.5	7.428000	-36.62109	-10.68115	0.91248
1485.7	7.429000	42.11426	-8.85010	0.91431
1485.9	7.430000	-32.34863	-10.07080	0.91278
1486.1	7.431000	-30.21240	-9.46045	0.91370
1486.3	7.432000	-16.47949	-11.29150	0.91217
1486.5	7.433000	0.00000	-7.01904	0.91400
1486.7	7.434000	-10.37598	-11.90186	0.91370
1486.9	7.435000	-32.95898	-11.59668	0.91309
1487.1	7.436000	-47.91260	-12.20703	0.91125
1487.3	7.437000	-28.99170	-9.46045	0.91248
1487.5	7.438000	-2.44141	-14.03809	0.91034
1487.7	7.439000	-0.91553	-16.47949	0.90973
1487.9	7.440000	-8.23975	-10.68115	0.91187
1488.1	7.441000	6.71387	-14.95361	0.91187
1488.3	7.442000	1.83105	-17.08984	0.91003
1488.5	7.443000	-20.75195	-15.25879	0.91125
1488.7	7.444000	-3.96729	-14.34326	0.91217
1488.9	7.445000	-20.14160	-8.85010	0.91125
1489.1	7.446000	-22.88818	-11.29150	0.91217
1489.3	7.447000	-33.56934	-7.62939	0.91217
1489.5	7.448000	-9.46045	-8.23975	0.91217
1489.7	7.449000	-15.56396	-7.62939	0.91309
1489.9	7.450000	-11.59668	-5.79834	0.91309
1490.1	7.451000	-30.21240	-10.37598	0.91217
1490.3	7.452000	-23.80371	-5.79834	0.91400
1490.5	7.453000	-7.93457	-9.15527	0.91400
1490.7	7.454000	-25.02441	-3.96729	0.91309
1490.9	7.455000	-3.35693	-10.07080	0.91370
1491.1	7.456000	-26.24512	-12.81738	0.91492
1491.3	7.457000	-45.77637	-7.93457	0.91125
1491.5	7.458000	-17.70020	-13.42773	0.91156
1491.7	7.459000	5.79834	-10.98633	0.91370
1491.9	7.460000	14.64844	-11.59668	0.91187
1492.1	7.461000	-4.88281	-13.42773	0.91187
1492.3	7.462000	-10.68115	-13.42773	0.91339
1492.5	7.463000	-36.62109	-17.70020	0.91217
1492.7	7.464000	-29.90723	-15.25879	0.91187
1492.9	7.465000	-26.55029	-12.51221	0.91125
1493.1	7.466000	0.61035	-10.37598	0.91278
1493.3	7.467000	0.61035	-14.03809	0.91309
1493.5	7.468000	-15.25879	-12.81738	0.91217
1493.7	7.469000	5.18799	-10.07080	0.91370
1493.9	7.470000	-22.27783	-12.81738	0.91309
1494.1	7.471000	-27.16064	-4.27246	0.91400
1494.3	7.472000	-19.53125	-3.05176	0.91583
1494.5	7.473000	-8.23975	-9.15527	0.91583
1494.7	7.474000	-8.54492	-12.20703	0.91248
1494.9	7.475000	-39.06250	-17.08984	0.91217
1495.1	7.476000	-14.34326	-13.42773	0.91095
1495.3	7.477000	3.35693	-14.64844	0.91187
1495.5	7.478000	-24.10889	-10.68115	0.91187
1495.7	7.479000	-22.88818	-16.78467	0.91034
1495.9	7.480000	-41.80908	-15.86914	0.91095
1496.1	7.481000	-5.79834	-13.42773	0.91125
1496.3	7.482000	-50.65918	-7.62939	0.91370
1496.5	7.483000	-61.64551	-16.47949	0.91064
1496.7	7.484000	-18.61572	-12.51221	0.91217
1496.9	7.485000	10.37598	-11.90186	0.90973
1497.1	7.486000	7.01904	-10.37598	0.91187
1497.3	7.487000	-3.66211	-10.98633	0.91278
1497.5	7.488000	-15.25879	-10.98633	0.91217
1497.7	7.489000	-0.61035	-7.93457	0.91217
1497.9	7.490000	-12.20703	-6.71387	0.91370
1498.1	7.491000	-28.99170	-3.35693	0.91339
1498.3	7.492000	-19.53125	-10.37598	0.91187
1498.5	7.493000	-8.23975	-7.01904	0.91339
1498.7	7.494000	-8.85010	-6.40869	0.91156
1498.9	7.495000	-11.29150	-11.29150	0.91064
1499.1	7.496000	-15.86914	-8.54492	0.91156
1499.3	7.497000	-18.61572	-7.93457	0.91217
1499.5	7.498000	-12.81738	-8.85010	0.91339
1499.7	7.499000	-14.34326	-10.68115	0.91248
1499.9	7.500000	-28.07617	-11.90186	0.91156
1500.1	7.501000	-20.44678	-16.47949	0.91125
1500.3	7.502000	-10.68115	-16.47949	0.91187
1500.5	7.503000	-11.90186	-13.42773	0.91125
1500.7	7.504000	-22.58301	-14.03809	0.91370
1500.9	7.505000	-15.86914	-13.73291	0.91217
1501.1	7.506000	-18.61572	-14.03809	0.91064
1501.3	7.507000	-14.34326	-12.51221	0.91156
1501.5	7.508000	-14.03809	-11.29150	0.91339
1501.7	7.509000	-20.44678	-11.90186	0.91370
1501.9	7.510000	-16.47949	-6.40869	0.91248
1502.1	7.511000	-14.34326	-8.23975	0.91370
1502.3	7.512000	-15.25879	-11.59668	0.91370
1502.5	7.513000	-16.17432	-8.23975	0.91492
1502.7	7.514000	-11.29150	-6.40869	0.91644
1502.9	7.515000	-20.44678	-13.73291	0.91339
1503.1	7.516000	-21.36230	-14.64844	0.91339
1503.3	7.517000	-23.19336	-10.37598	0.91217
1503.5	7.518000	-22.58301	-12.51221	0.91125
1503.7	7.519000	-15.86914	-14.95361	0.91003
1503.9	7.520000	-12.20703	-15.86914	0.91095
1504.1	7.521000	-17.39502	-15.86914	0.90912
1504.3	7.522000	-18.00537	-17.70020	0.90973
1504.5	7.523000	-17.39502	-16.47949	0.91064
1504.7	7.524000	-17.08984	-23.19336	0.91064
1504.9	7.525000	-14.34326	-18.92090	0.90973
1505.1	7.526000	-16.47949	21.05713	0.91980
1505.3	7.527000	-24.10889	1.83105	0.91736
1505.5	7.528000	-18.61572	-14.34326	0.91003
1505.7	7.529000	-69.58008	-10.37598	0.91248
1505.9	7.530000	-12.81738	-13.42773	0.91339
1506.1	7.531000	-44.25049	-12.20703	0.91095
1506.3	7.532000	-37.53662	-8.85010	0.91248
1506.5	7.533000	-14.64844	-7.32422	0.91370
1506.7	7.534000	-27.46582	-35.09521	0.90515
1506.9	7.535000	2.74658	0.00000	0.91644
1507.1	7.536000	-2.13623	1.52588	0.91583
1507.3	7.537000	-25.93994	-14.03809	0.91187
1507.5	7.538000	-132.75146	-23.19336	0.90942
1507.7	7.539000	-12.81738	-13.12256	0.91187
1507.9	7.540000	-38.14697	5.49316	0.91705
1508.1	7.541000	-65.61279	-9.15527	0.91492
1508.3	7.542000	-28.38135	-20.44678	0.91217
1508.5	7.543000	11.29150	-21.66748	0.91095
1508.7	7.544000	13.12256	-13.73291	0.91309
1508.9	7.545000	2.44141	-12.51221	0.91370
1509.1	7.546000	-17.08984	-12.81738	0.91370
1509.3	7.547000	-21.36230	-13.42773	0.91217
1509.5	7.548000	-10.07080	-6.71387	0.91309
1509.7	7.549000	-15.86914	-14.03809	0.91187
1509.9	7.550000	-12.51221	-8.54492	0.91278
1510.1	7.551000	-12.81738	-10.98633	0.91187
1510.3	7.552000	-17.08984	-11.59668	0.91278
1510.5	7.553000	-19.83643	-26.24512	0.90942
1510.7	7.554000	-17.08984	-11.29150	0.91187
1510.9	7.555000	-24.71924	-4.88281	0.91461
1511.1	7.556000	-21.05713	-10.07080	0.91370
1511.3	7.557000	-12.51221	-13.73291	0.91125
1511.5	7.558000	-16.78467	-14.34326	0.91156
1511.7	7.559000	-17.39502	-19.22607	0.91003
1511.9	7.560000	-19.22607	-19.53125	0.90820
1512.1	7.561000	-18.61572	-1.22070	0.91370
1512.3	7.562000	-18.00537	-11.29150	0.91125
1512.5	7.563000	-17.70020	44.86084	0.92438
1512.7	7.564000	-18.31055	14.03809	0.91797
1512.9	7.565000	-18.00537	-107.42188	0.89050
1513.1	7.566000	-18.61572	-92.16309	0.89386
1513.3	7.567000	-17.39502	-19.53125	0.90820
1513.5	7.568000	-14.64844	22.88818	0.91980
1513.7	7.569000	-15.56396	9.76563	0.91705
1513.9	7.570000	-16.78467	4.57764	0.91553
1514.1	7.571000	-14.03809	9.76563	0.91644
1514.3	7.572000	-16.78467	2.44141	0.91492
1514.5	7.573000	-15.86914	-4.27246	0.91370
1514.7	7.574000	-19.53125	1.22070	0.91522
1514.9	7.575000	-12.20703	-11.29150	0.91064
1515.1	7.576000	-14.34326	-14.64844	0.91095
1515.3	7.577000	-19.83643	-13.42773	0.91125
1515.5	7.578000	-18.92090	-10.68115	0.91217
1515.7	7.579000	-10.98633	-12.81738	0.91248
1515.9	7.580000	14.34326	-6.71387	0.91217
1516.1	7.581000	-15.86914	-13.42773	0.91095
1516.3	7.582000	-65.91797	10.68115	0.91919
1516.5	7.583000	-26.55029	15.56396	0.91949
1516.7	7.584000	-6.10352	-54.62646	0.90149
1516.9	7.585000	-1.22070	-68.96973	0.89966
1517.1	7.586000	-10.98633	-39.97803	0.90546
1517.3	7.587000	-9.46045	11.29150	0.91797
1517.5	7.588000	-17.39502	14.34326	0.92041
1517.7	7.589000	-19.22607	3.66211	0.91736
1517.9	7.590000	-18.92090	-9.76563	0.91370
1518.1	7.591000	-14.64844	-3.66211	0.91431
1518.3	7.592000	-19.22607	-6.71387	0.91614
1518.5	7.593000	-19.22607	-2.13623	0.91461
1518.7	7.594000	-11.90186	-17.39502	0.91309
1518.9	7.595000	-28.68652	-15.86914	0.91248
1519.1	7.596000	-14.03809	-3.35693	0.91400
1519.3	7.597000	-7.93457	-11.59668	0.91309
1519.5	7.598000	-22.88818	21.66748	0.92133
1519.7	7.599000	-53.71094	0.30518	0.91675
1519.9	7.600000	-24.71924	-87.28027	0.89478
1520.1	7.601000	0.61035	-63.78174	0.89935
1520.3	7.602000	-1.22070	-2.44141	0.91339
1520.5	7.603000	-5.79834	16.17432	0.91797
1520.7	7.604000	-14.34326	-5.18799	0.91492
1520.9	7.605000	-17.39502	-9.76563	0.91064
1521.1	7.606000	-12.81738	-0.61035	0.91339
1521.3	7.607000	-12.51221	-4.27246	0.91431
1521.5	7.608000	-19.22607	-11.29150	0.91187
1521.7	7.609000	-15.25879	-10.98633	0.91003
1521.9	7.610000	-12.51221	-13.73291	0.91125
1522.1	7.611000	-18.00537	-11.29150	0.91217
1522.3	7.612000	-22.27783	-7.93457	0.91248
1522.5	7.613000	-16.17432	-7.01904	0.91187
1522.7	7.614000	-14.64844	5.79834	0.91644
1522.9	7.615000	-14.64844	24.41406	0.91980
1523.1	7.616000	-12.51221	-41.50391	0.90668
1523.3	7.617000	-15.25879	-61.95068	0.90088
1523.5	7.618000	-19.22607	-33.56934	0.90637
1523.7	7.619000	-18.92090	6.71387	0.91614
1523.9	7.620000	-18.61572	6.10352	0.91553
1524.1	7.621000	-15.86914	-3.66211	0.91553
1524.3	7.622000	-18.00537	-8.23975	0.91370
1524.5	7.623000	-16.17432	-7.01904	0.91309
1524.7	7.624000	-18.92090	-12.20703	0.91309
1524.9	7.625000	-17.70020	-12.51221	0.91309
1525.1	7.626000	-16.47949	-23.80371	0.91064
1525.3	7.627000	-17.08984	-4.88281	0.91522
1525.5	7.628000	-18.61572	-7.62939	0.91370
1525.7	7.629000	-15.86914	6.40869	0.91675
1525.9	7.630000	-19.22607	0.30518	0.91644
1526.1	7.631000	-16.17432	-12.81738	0.91248
1526.3	7.632000	-12.20703	21.36230	0.92010
1526.5	7.633000	-18.61572	5.79834	0.91827
1526.7	7.634000	-22.58301	-50.04883	0.90393
1526.9	7.635000	-21.36230	-73.85254	0.89844
1527.1	7.636000	1.83105	-23.49854	0.90851
1527.3	7.637000	-3.05176	23.19336	0.92041
1527.5	7.638000	-32.34863	7.32422	0.91644
1527.7	7.639000	-28.68652	-7.32422	0.91370
1527.9	7.640000	-19.53125	-17.39502	0.91064
1528.1	7.641000	-18.31055	-21.36230	0.91003
1528.3	7.642000	-3.66211	-16.78467	0.91156
1528.5	7.643000	-24.10889	-13.42773	0.91339
1528.7	7.644000	-20.44678	-15.56396	0.91034
1528.9	7.645000	-16.17432	-14.34326	0.91095
1529.1	7.646000	-19.83643	-15.56396	0.91125
1529.3	7.647000	-17.39502	-10.98633	0.91309
1529.5	7.648000	-12.51221	-6.10352	0.91309
1529.7	7.649000	-15.86914	-9.15527	0.91187
1529.9	7.650000	-16.78467	-9.46045	0.91125
1530.1	7.651000	-13.12256	-8.23975	0.91278
1530.3	7.652000	-17.39502	13.12256	0.91705
1530.5	7.653000	-18.00537	18.00537	0.91919
1530.7	7.654000	-15.56396	-55.54199	0.90454
1530.9	7.655000	-8.85010	-45.16602	0.90363
1531.1	7.656000	-28.99170	-34.17969	0.90729
1531.3	7.657000	-15.86914	2.74658	0.91461
1531.5	7.658000	4.27246	1.83105	0.91614
1531.7	7.659000	-23.80371	-4.88281	0.91370
1531.9	7.660000	-29.90723	-11.29150	0.91217
1532.1	7.661000	-25.32959	-11.59668	0.91156
1532.3	7.662000	-13.12256	-15.86914	0.91217
1532.5	7.663000	-18.61572	-14.64844	0.91125
1532.7	7.664000	-15.25879	-12.51221	0.91309
1532.9	7.665000	-14.95361	-13.73291	0.91217
1533.1	7.666000	-16.47949	8.85010	0.91766
1533.3	7.667000	-14.95361	8.23975	0.91644
1533.5	7.668000	-18.31055	-33.56934	0.90820
1533.7	7.669000	-17.70020	-62.56104	0.90210
1533.9	7.670000	-21.36230	-47.91260	0.90363
1534.1	7.671000	-12.81738	8.54492	0.91614
1534.3	7.672000	4.88281	17.08984	0.92041
1534.5	7.673000	-26.24512	14.34326	0.91949
1534.7	7.674000	-25.63477	-8.54492	0.91217
1534.9	7.675000	-21.36230	-7.32422	0.91370
1535.1	7.676000	-18.00537	-21.36230	0.90912
1535.3	7.677000	-16.17432	-20.14160	0.91095
1535.5	7.678000	-17.39502	-9.15527	0.91309
1535.7	7.679000	-17.70020	-3.35693	0.91492
1535.9	7.680000	-18.31055	-9.76563	0.91309
1536.1	7.681000	-15.86914	-18.00537	0.90942
1536.3	7.682000	-14.64844	-16.78467	0.91064
1536.5	7.683000	-17.70020	-14.34326	0.91064
1536.7	7.684000	-18.00537	-16.17432	0.91034
1536.9	7.685000	-19.22607	18.61572	0.91919
1537.1	7.686000	-20.14160	18.31055	0.91827
1537.3	7.687000	-19.22607	-46.99707	0.90424
1537.5	7.688000	-18.31055	-64.69727	0.90088
1537.7	7.689000	-17.08984	-43.64014	0.90393
1537.9	7.690000	-17.08984	10.37598	0.91614
1538.1	7.691000	-12.51221	20.44678	0.91797
1538.3	7.692000	-16.78467	8.23975	0.91553
1538.5	7.693000	-16.78467	-8.85010	0.91217
1538.7	7.694000	-15.25879	0.00000	0.91339
1538.9	7.695000	1.52588	5.79834	0.91492
1539.1	7.696000	-22.27783	-2.74658	0.91370
1539.3	7.697000	-24.41406	-10.37598	0.91217
1539.5	7.698000	-18.31055	-19.22607	0.90881
1539.7	7.699000	-16.17432	-13.12256	0.91278
1539.9	7.700000	-21.05713	-13.73291	0.91248
1540.1	7.701000	-23.19336	-17.39502	0.91248
1540.3	7.702000	-20.75195	-17.39502	0.91156
1540.5	7.703000	-16.78467	-19.83643	0.91095
1540.7	7.704000	-20.44678	-7.32422	0.91187
1540.9	7.705000	-14.34326	-11.29150	0.91309
1541.1	7.706000	-18.00537	-19.83643	0.91095
1541.3	7.707000	-19.22607	-10.37598	0.91187
1541.5	7.708000	-14.03809	29.90723	0.92255
1541.7	7.709000	-16.47949	13.73291	0.91888
1541.9	7.710000	-17.70020	-60.42480	0.90179
1542.1	7.711000	-15.25879	-62.25586	0.90027
1542.3	7.712000	-10.68115	-45.47119	0.90393
1542.5	7.713000	-10.37598	11.29150	0.91644
1542.7	7.714000	-26.55029	8.23975	0.91827
1542.9	7.715000	-19.22607	0.61035	0.91492
1543.1	7.716000	-20.44678	-3.96729	0.91614
1543.3	7.717000	-16.47949	-11.90186	0.91431
1543.5	7.718000	-19.22607	-14.64844	0.91064
1543.7	7.719000	-18.31055	-15.86914	0.91095
1543.9	7.720000	-14.64844	-14.34326	0.91248
1544.1	7.721000	-19.53125	-20.75195	0.90820
1544.3	7.722000	-16.47949	-21.97266	0.90973
1544.5	7.723000	-16.17432	-18.00537	0.91156
1544.7	7.724000	-14.64844	-13.73291	0.91156
1544.9	7.725000	-18.31055	-16.17432	0.91125
1545.1	7.726000	-18.00537	-8.54492	0.91370
1545.3	7.727000	-20.44678	-13.73291	0.91217
1545.5	7.728000	-7.93457	-12.81738	0.91064
1545.7	7.729000	-14.64844	-9.76563	0.90881
1545.9	7.730000	-15.56396	-9.76563	0.91187
1546.1	7.731000	-18.61572	-8.54492	0.91370
1546.3	7.732000	-23.49854	-6.71387	0.91278
1546.5	7.733000	-15.86914	-7.93457	0.91309
1546.7	7.734000	-16.17432	-11.59668	0.91309
1546.9	7.735000	-15.56396	-9.15527	0.91309
1547.1	7.736000	-17.70020	-3.96729	0.91339
1547.3	7.737000	-15.56396	-13.12256	0.91187
1547.5	7.738000	-15.56396	-18.00537	0.91248
1547.7	7.739000	-18.61572	-11.29150	0.91156
1547.9	7.740000	-18.31055	-13.73291	0.91064
1548.1	7.741000	-17.39502	-16.47949	0.91156
1548.3	7.742000	-19.53125	-24.41406	0.91034
1548.5	7.743000	-23.19336	-10.68115	0.91309
1548.7	7.744000	-18.92090	-12.20703	0.91309
1548.9	7.745000	-13.73291	-12.51221	0.91278
1549.1	7.746000	-18.31055	-28.38135	0.90942
1549.3	7.747000	-21.05713	-9.76563	0.91217
1549.5	7.748000	-18.61572	-7.01904	0.91370
1549.7	7.749000	-16.78467	-7.32422	0.91339
1549.9	7.750000	-11.59668	-11.59668	0.91248
1550.1	7.751000	-7.32422	-7.32422	0.91339
1550.3	7.752000	-20.14160	-8.85010	0.91461
1550.5	7.753000	-16.47949	-9.46045	0.91553
1550.7	7.754000	-18.00537	-5.49316	0.91553
1550.9	7.755000	-15.25879	-10.98633	0.91370
1551.1	7.756000	-16.78467	-12.20703	0.91370
1551.3	7.757000	0.30518	-13.12256	0.91003
1551.5	7.758000	-24.10889	-13.42773	0.91156
1551.7	7.759000	-23.49854	-15.56396	0.91217
1551.9	7.760000	-22.58301	-14.95361	0.91003
1552.1	7.761000	-16.17432	-14.64844	0.91095
1552.3	7.762000	-16.47949	-10.98633	0.91370
1552.5	7.763000	-17.08984	-15.56396	0.91064
1552.7	7.764000	-19.53125	-10.98633	0.91187
1552.9	7.765000	-16.78467	-13.42773	0.91003
1553.1	7.766000	-13.42773	-12.51221	0.91125
1553.3	7.767000	-148.01025	-10.68115	0.91278
1553.5	7.768000	-7.01904	-8.85010	0.91187
1553.7	7.769000	-35.09521	-7.32422	0.91125
1553.9	7.770000	-43.33496	-10.37598	0.91156
1554.1	7.771000	-4.88281	-5.79834	0.91309
1554.3	7.772000	8.23975	21.36230	0.91919
1554.5	7.773000	-5.49316	35.40039	0.92224
1554.7	7.774000	-11.59668	-59.20410	0.90179
1554.9	7.775000	-13.73291	-83.92334	0.89539
1555.1	7.776000	-24.10889	-46.99707	0.90240
1555.3	7.777000	-94.60449	7.93457	0.91522
1555.5	7.778000	-176.08643	14.64844	0.91919
1555.7	7.779000	24.41406	-0.91553	0.91614
1555.9	7.780000	28.07617	-19.83643	0.91187
1556.1	7.781000	-3.05176	18.61572	0.91888
1556.3	7.782000	-21.36230	0.91553	0.91583
1556.5	7.783000	-23.49854	-5.18799	0.91400
1556.7	7.784000	-12.81738	-22.58301	0.91003
1556.9	7.785000	-10.68115	-21.97266	0.91003
1557.1	7.786000	11.29150	-14.95361	0.91125
1557.3	7.787000	-12.51221	-16.78467	0.91003
1557.5	7.788000	-16.17432	-12.20703	0.91431
1557.7	7.789000	-51.57471	-10.37598	0.91309
1557.9	7.790000	-21.36230	-11.59668	0.91278
1558.1	7.791000	-11.29150	-9.15527	0.91492
1558.3	7.792000	-59.20410	-9.76563	0.91248
1558.5	7.793000	-9.46045	-14.95361	0.91217
1558.7	7.794000	25.32959	-10.98633	0.91461
1558.9	7.795000	-19.22607	-8.85010	0.91370
1559.1	7.796000	-16.47949	-14.95361	0.91187
1559.3	7.797000	-123.59619	-12.20703	0.91187
1559.5	7.798000	32.04346	-15.86914	0.91217
1559.7	7.799000	20.75195	-14.34326	0.91034
1559.9	7.800000	-20.14160	-14.34326	0.91187
1560.1	7.801000	-22.58301	-16.78467	0.91125
1560.3	7.802000	-18.00537	-18.61572	0.90942
1560.5	7.803000	16.47949	-13.12256	0.91064
1560.7	7.804000	-14.03809	-12.51221	0.90942
1560.9	7.805000	-21.97266	-12.20703	0.91034
1561.1	7.806000	-33.56934	-9.15527	0.91156
1561.3	7.807000	-170.89844	-12.81738	0.91125
1561.5	7.808000	-196.22803	-8.54492	0.91248
1561.7	7.809000	11.59668	-9.46045	0.91248
1561.9	7.810000	82.39746	-11.29150	0.91125
1562.1	7.811000	32.34863	-7.32422	0.91339
1562.3	7.812000	-16.17432	-7.32422	0.91522
1562.5	7.813000	7.01904	-10.68115	0.91339
1562.7	7.814000	-8.23975	-14.03809	0.91278
1562.9	7.815000	-8.23975	-9.76563	0.91125
1563.1	7.816000	-23.19336	-10.37598	0.91339
1563.3	7.817000	-27.77100	-28.07617	0.90942
1563.5	7.818000	-40.28320	7.62939	0.91583
1563.7	7.819000	-12.20703	-0.91553	0.91431
1563.9	7.820000	7.32422	-10.37598	0.91309
1564.1	7.821000	48.21777	-21.97266	0.90942
1564.3	7.822000	7.62939	-18.92090	0.90912
1564.5	7.823000	-1.22070	-14.64844	0.91217
1564.7	7.824000	-8.23975	-10.68115	0.91187
1564.9	7.825000	-22.27783	-13.73291	0.90973
1565.1	7.826000	-14.03809	-14.64844	0.91187
1565.3	7.827000	-129.39453	-15.86914	0.91187
1565.5	7.828000	20.14160	-14.95361	0.91217
1565.7	7.829000	38.45215	-8.54492	0.91187
1565.9	7.830000	-1.83105	-9.15527	0.91431
1566.1	7.831000	-34.79004	-10.98633	0.91248
1566.3	7.832000	-46.99707	-9.46045	0.91278
1566.5	7.833000	-28.68652	-9.46045	0.91461
1566.7	7.834000	8.85010	-11.29150	0.91309
1566.9	7.835000	8.85010	-14.64844	0.91217
1567.1	7.836000	-2.44141	-11.90186	0.91248
1567.3	7.837000	-12.20703	-14.34326	0.91156
1567.5	7.838000	-8.85010	-15.86914	0.91187
1567.7	7.839000	-15.56396	-12.81738	0.91278
1567.9	7.840000	-12.51221	-13.42773	0.91095
1568.1	7.841000	-10.68115	-14.03809	0.91125
1568.3	7.842000	-13.73291	-14.64844	0.91095
1568.5	7.843000	-16.17432	-13.12256	0.91217
1568.7	7.844000	-14.34326	-15.25879	0.91003
1568.9	7.845000	-36.92627	-8.85010	0.91095
1569.1	7.846000	-178.22266	-16.17432	0.90973
1569.3	7.847000	-48.21777	-12.20703	0.91003
1569.5	7.848000	-82.09229	-8.23975	0.91339
1569.7	7.849000	-73.85254	-9.15527	0.91064
1569.9	7.850000	0.00000	-6.71387	0.91278
1570.1	7.851000	26.85547	-8.85010	0.91217
1570.3	7.852000	23.49854	-10.68115	0.91095
1570.5	7.853000	11.29150	-7.62939	0.91064
1570.7	7.854000	1.52588	-6.71387	0.91431
1570.9	7.855000	-4.88281	-9.15527	0.91431
1571.1	7.856000	-10.07080	-10.68115	0.91461
1571.3	7.857000	-13.73291	-9.46045	0.91156
1571.5	7.858000	-28.99170	-7.01904	0.91309
1571.7	7.859000	15.25879	-9.76563	0.91370
1571.9	7.860000	3.66211	-12.51221	0.91278
1572.1	7.861000	-22.88818	-14.03809	0.91248
1572.3	7.862000	-24.71924	-14.34326	0.91217
1572.5	7.863000	-23.49854	-8.85010	0.91309
1572.7	7.864000	-97.96143	-11.59668	0.91278
1572.9	7.865000	-10.98633	-8.54492	0.91278
1573.1	7.866000	-28.99170	-12.51221	0.91492
1573.3	7.867000	-77.20947	-12.51221	0.91431
1573.5	7.868000	-16.78467	-10.37598	0.91278
1573.7	7.869000	64.08691	-7.93457	0.91278
1573.9	7.870000	11.29150	-7.93457	0.91217
1574.1	7.871000	-31.43311	-9.15527	0.91248
1574.3	7.872000	-45.77637	-8.54492	0.91370
1574.5	7.873000	-29.60205	-10.07080	0.91461
1574.7	7.874000	-15.56396	-11.59668	0.91248
1574.9	7.875000	6.40869	-9.46045	0.91461
1575.1	7.876000	-8.85010	-16.17432	0.91248
1575.3	7.877000	-11.90186	-13.73291	0.91156
1575.5	7.878000	-19.53125	-13.73291	0.91431
1575.7	7.879000	-15.25879	-14.34326	0.91095
1575.9	7.880000	-17.08984	-16.47949	0.91156
1576.1	7.881000	17.39502	-16.47949	0.91217
1576.3	7.882000	-10.37598	-16.47949	0.91034
1576.5	7.883000	-21.05713	-11.29150	0.91187
1576.7	7.884000	-44.55566	-17.39502	0.91064
1576.9	7.885000	-36.01074	-12.81738	0.91034
1577.1	7.886000	-30.21240	-14.03809	0.91125
1577.3	7.887000	6.40869	-14.64844	0.91156
1577.5	7.888000	11.59668	-10.07080	0.91339
1577.7	7.889000	-6.71387	-11.59668	0.91064
1577.9	7.890000	-1.83105	-7.01904	0.91309
1578.1	7.891000	-10.07080	-10.68115	0.91339
1578.3	7.892000	-25.32959	-12.51221	0.91156
1578.5	7.893000	-14.34326	-7.62939	0.91309
1578.7	7.894000	-16.47949	-7.62939	0.91431
1578.9	7.895000	-7.93457	-10.37598	0.91248
1579.1	7.896000	-15.86914	-12.20703	0.91156
1579.3	7.897000	-106.50635	-9.76563	0.91156
1579.5	7.898000	35.09521	-15.86914	0.91034
1579.7	7.899000	27.77100	-14.34326	0.91034
1579.9	7.900000	-15.86914	-12.81738	0.91095
1580.1	7.901000	-20.75195	-10.98633	0.91248
1580.3	7.902000	-22.27783	-13.12256	0.91248
1580.5	7.903000	-62.56104	-8.85010	0.91492
1580.7	7.904000	-3.35693	-16.17432	0.91187
1580.9	7.905000	-5.18799	-8.23975	0.91309
1581.1	7.906000	-27.16064	-13.12256	0.91125
1581.3	7.907000	-31.43311	-10.68115	0.91217
1581.5	7.908000	-22.88818	-10.68115	0.91309
1581.7	7.909000	-26.85547	-9.46045	0.91339
1581.9	7.910000	7.62939	-10.37598	0.91248
1582.1	7.911000	6.10352	-5.49316	0.91339
1582.3	7.912000	-10.68115	-5.79834	0.91431
1582.5	7.913000	-25.32959	-10.37598	0.91339
1582.7	7.914000	-2.44141	-10.98633	0.91278
1582.9	7.915000	-10.98633	-14.03809	0.91278
1583.1	7.916000	-48.82813	-10.68115	0.91217
1583.3	7.917000	-40.28320	-9.76563	0.91370
1583.5	7.918000	7.01904	-11.90186	0.91309
1583.7	7.919000	19.83643	-15.56396	0.91248
1583.9	7.920000	-54.62646	-15.86914	0.91278
1584.1	7.921000	-55.84717	-16.47949	0.91095
1584.3	7.922000	23.80371	-16.78467	0.91156
1584.5	7.923000	-16.78467	-13.42773	0.91095
1584.7	7.924000	-34.79004	-10.37598	0.91125
1584.9	7.925000	-44.55566	-12.20703	0.91095
1585.1	7.926000	-8.23975	-12.51221	0.91064
1585.3	7.927000	5.49316	-12.20703	0.91095
1585.5	7.928000	-9.46045	-10.98633	0.91125
1585.7	7.929000	-9.46045	-8.54492	0.91156
1585.9	7.930000	-10.98633	-9.46045	0.91156
1586.1	7.931000	-21.05713	-3.96729	0.91370
1586.3	7.932000	-13.12256	-9.15527	0.91156
1586.5	7.933000	-14.95361	-10.98633	0.91034
1586.7	7.934000	-11.59668	-8.54492	0.91217
1586.9	7.935000	-12.81738	-10.07080	0.91339
1587.1	7.936000	-18.31055	-10.98633	0.91278
1587.3	7.937000	-12.20703	-11.59668	0.91187
1587.5	7.938000	-39.97803	-11.90186	0.91187
1587.7	7.939000	-10.98633	-14.95361	0.91309
1587.9	7.940000	-5.79834	-13.12256	0.91064
1588.1	7.941000	-10.37598	-14.03809	0.91064
1588.3	7.942000	18.61572	-13.42773	0.91278
1588.5	7.943000	-20.14160	-12.51221	0.91278
1588.7	7.944000	-62.25586	-11.29150	0.91217
1588.9	7.945000	-27.16064	-9.15527	0.91309
1589.1	7.946000	-9.15527	-11.29150	0.91370
1589.3	7.947000	-6.71387	-6.10352	0.91400
1589.5	7.948000	-5.79834	-10.98633	0.91278
1589.7	7.949000	-43.33496	-10.98633	0.91278
1589.9	7.950000	-30.21240	-11.59668	0.91217
1590.1	7.951000	-68.96973	-8.23975	0.91431
1590.3	7.952000	-26.85547	-4.88281	0.91461
1590.5	7.953000	5.18799	-11.29150	0.91156
1590.7	7.954000	-11.29150	-11.59668	0.91278
1590.9	7.955000	-137.02393	-9.15527	0.91248
1591.1	7.956000	-88.19580	-11.59668	0.91431
1591.3	7.957000	-39.36768	-12.81738	0.91339
1591.5	7.958000	20.44678	-14.34326	0.91339
1591.7	7.959000	19.83643	-13.42773	0.91217
1591.9	7.960000	10.07080	-15.86914	0.91309
1592.1	7.961000	19.53125	-18.31055	0.91125
1592.3	7.962000	9.15527	-19.53125	0.91003
1592.5	7.963000	-7.32422	-14.34326	0.91217
1592.7	7.964000	-16.78467	-14.64844	0.91064
1592.9	7.965000	-10.37598	-9.15527	0.91339
1593.1	7.966000	-13.12256	-9.46045	0.91248
1593.3	7.967000	-19.53125	-11.59668	0.91125
1593.5	7.968000	-17.39502	-14.03809	0.91248
1593.7	7.969000	-7.93457	-3.66211	0.91278
1593.9	7.970000	-14.03809	-7.62939	0.91278
1594.1	7.971000	-17.08984	-6.10352	0.91309
1594.3	7.972000	-21.05713	-11.90186	0.91156
1594.5	7.973000	-14.03809	-9.76563	0.91156
1594.7	7.974000	-10.98633	-6.10352	0.91278
1594.9	7.975000	-14.64844	-11.29150	0.91095
1595.1	7.976000	-10.07080	-13.42773	0.91187
1595.3	7.977000	-18.31055	-10.37598	0.91248
1595.5	7.978000	-26.85547	-16.47949	0.91217
1595.7	7.979000	-12.81738	-11.59668	0.91156
1595.9	7.980000	-20.44678	-14.95361	0.91125
1596.1	7.981000	-23.49854	-9.46045	0.91339
1596.3	7.982000	-12.81738	-8.54492	0.91339
1596.5	7.983000	-4.27246	-10.98633	0.91217
1596.7	7.984000	-11.29150	-14.64844	0.91248
1596.9	7.985000	-18.61572	-11.90186	0.91125
1597.1	7.986000	-16.47949	-13.12256	0.91278
1597.3	7.987000	4.27246	-10.07080	0.91309
1597.5	7.988000	-20.14160	-10.07080	0.91217
1597.7	7.989000	-56.45752	-12.20703	0.91187
1597.9	7.990000	-32.04346	-11.90186	0.91248
1598.1	7.991000	-12.51221	-11.59668	0.91339
1598.3	7.992000	-12.81738	-6.10352	0.91400
1598.5	7.993000	-47.30225	-12.20703	0.91278
1598.7	7.994000	-19.83643	-12.20703	0.91309
1598.9	7.995000	2.74658	-13.12256	0.91248
1599.1	7.996000	7.62939	-10.68115	0.91187
1599.3	7.997000	-7.93457	-13.73291	0.91125
1599.5	7.998000	-14.34326	-13.42773	0.91248
1599.7	7.999000	-16.17432	-16.17432	0.91095
1599.9	8.000000	-15.86914	-19.22607	0.91217
1600.1	8.001000	-14.95361	-14.95361	0.91248
1600.3	8.002000	-13.42773	-18.61572	0.90820
1600.5	8.003000	-18.92090	-16.47949	0.91125
1600.7	8.004000	-21.36230	-14.95361	0.91187
1600.9	8.005000	-21.36230	-13.73291	0.91034
1601.1	8.006000	-18.92090	-15.56396	0.91156
1601.3	8.007000	-20.75195	-10.68115	0.91034
1601.5	8.008000	-8.85010	-12.81738	0.91095
1601.7	8.009000	-16.17432	7.93457	0.91370
1601.9	8.010000	-18.31055	-12.20703	0.91095
1602.1	8.011000	-27.77100	-7.93457	0.91278
1602.3	8.012000	-101.92871	-14.34326	0.91064
1602.5	8.013000	-5.18799	-20.75195	0.90942
1602.7	8.014000	-34.79004	22.27783	0.91888
1602.9	8.015000	-36.62109	-1.52588	0.91522
1603.1	8.016000	-10.68115	4.27246	0.91461
1603.3	8.017000	0.61035	-20.75195	0.90820
1603.5	8.018000	-5.18799	-19.53125	0.90881
1603.7	8.019000	-14.03809	-16.47949	0.90973
1603.9	8.020000	-14.64844	-15.25879	0.91217
1604.1	8.021000	-13.42773	-13.42773	0.91248
1604.3	8.022000	-15.25879	-12.51221	0.91064
1604.5	8.023000	-10.37598	-11.29150	0.91339
1604.7	8.024000	-15.25879	-12.51221	0.91187
1604.9	8.025000	23.19336	-11.59668	0.91248
1605.1	8.026000	26.55029	7.93457	0.91797
1605.3	8.027000	-42.11426	54.32129	0.92773
1605.5	8.028000	-155.63965	-0.91553	0.91675
1605.7	8.029000	-52.18506	-109.25293	0.89172
1605.9	8.030000	30.21240	-65.61279	0.89783
1606.1	8.031000	31.73828	6.40869	0.91522
1606.3	8.032000	24.71924	28.99170	0.92163
1606.5	8.033000	-7.32422	4.88281	0.91583
1606.7	8.034000	-6.71387	0.91553	0.91644
1606.9	8.035000	-4.27246	-4.57764	0.91370
1607.1	8.036000	-14.34326	-9.46045	0.91309
1607.3	8.037000	-12.81738	-16.47949	0.91156
1607.5	8.038000	-14.03809	-14.03809	0.91125
1607.7	8.039000	-12.20703	8.85010	0.91888
1607.9	8.040000	-17.08984	30.51758	0.92163
1608.1	8.041000	-21.97266	-6.10352	0.91431
1608.3	8.042000	-16.78467	-79.04053	0.89905
1608.5	8.043000	-14.64844	-75.07324	0.89661
1608.7	8.044000	-14.34326	-6.10352	0.91309
1608.9	8.045000	-14.64844	19.53125	0.91675
1609.1	8.046000	-17.08984	5.49316	0.91553
1609.3	8.047000	-13.73291	-3.96729	0.91400
1609.5	8.048000	-14.64844	-10.37598	0.91125
1609.7	8.049000	-16.78467	-8.23975	0.91309
1609.9	8.050000	-16.17432	-7.62939	0.91125
1610.1	8.051000	-16.47949	-18.31055	0.90912
1610.3	8.052000	-19.83643	3.35693	0.91431
1610.5	8.053000	-17.39502	-1.83105	0.91492
1610.7	8.054000	-13.42773	-7.01904	0.91400
1610.9	8.055000	-14.34326	-12.20703	0.91309
1611.1	8.056000	-14.34326	-29.90723	0.90668
1611.3	8.057000	-18.00537	-11.90186	0.91095
1611.5	8.058000	-20.44678	-4.88281	0.91492
1611.7	8.059000	-20.14160	-6.40869	0.91339
1611.9	8.060000	-14.64844	-12.20703	0.91248
1612.1	8.061000	-16.47949	-15.25879	0.91064
1612.3	8.062000	-11.29150	-14.03809	0.91187
1612.5	8.063000	-18.61572	-8.54492	0.91309
1612.7	8.064000	-17.70020	-13.12256	0.91125
1612.9	8.065000	-17.39502	-6.10352	0.91370
1613.1	8.066000	-16.78467	-10.98633	0.91248
1613.3	8.067000	-20.14160	-10.37598	0.91064
1613.5	8.068000	-15.86914	-16.47949	0.91248
1613.7	8.069000	-17.08984	-1.22070	0.91492
1613.9	8.070000	-15.56396	-18.92090	0.91095
1614.1	8.071000	-55.23682	-6.71387	0.91492
1614.3	8.072000	-7.01904	1.22070	0.91614
1614.5	8.073000	-23.19336	22.88818	0.91858
1614.7	8.074000	-47.91260	15.56396	0.92194
1614.9	8.075000	-15.86914	-62.86621	0.90332
1615.1	8.076000	3.05176	-78.12500	0.89661
1615.3	8.077000	-4.27246	-40.89355	0.90546
1615.5	8.078000	-14.34326	16.78467	0.91919
1615.7	8.079000	-13.12256	13.73291	0.91919
1615.9	8.080000	-15.25879	-2.74658	0.91675
1616.1	8.081000	-14.64844	-14.03809	0.91278
1616.3	8.082000	-19.22607	-6.10352	0.91339
1616.5	8.083000	-15.86914	-19.22607	0.91156
1616.7	8.084000	-17.08984	-9.46045	0.91431
1616.9	8.085000	-19.53125	-19.83643	0.91003
1617.1	8.086000	-19.53125	-18.31055	0.91156
1617.3	8.087000	-17.70020	-9.15527	0.91278
1617.5	8.088000	-15.56396	-18.61572	0.90912
1617.7	8.089000	-17.39502	-1.52588	0.91461
1617.9	8.090000	-21.66748	-1.22070	0.91522
1618.1	8.091000	-9.15527	-8.54492	0.91309
1618.3	8.092000	-12.81738	-14.03809	0.91064
1618.5	8.093000	-17.08984	-28.38135	0.90729
1618.7	8.094000	-17.39502	25.63477	0.92010
1618.9	8.095000	-15.25879	18.31055	0.92041
1619.1	8.096000	-17.39502	-51.57471	0.90363
1619.3	8.097000	-18.92090	-77.51465	0.89691
1619.5	8.098000	-21.97266	-31.73828	0.90698
1619.7	8.099000	-20.44678	24.71924	0.91888
1619.9	8.100000	-12.81738	13.12256	0.91858
1620.1	8.101000	-18.31055	-3.35693	0.91431
1620.3	8.102000	-15.86914	-15.86914	0.90912
1620.5	8.103000	-16.47949	-18.00537	0.91125
1620.7	8.104000	-19.22607	-9.76563	0.91309
1620.9	8.105000	-18.31055	-5.79834	0.91156
1621.1	8.106000	-13.42773	-7.93457	0.91339
1621.3	8.107000	-18.92090	20.75195	0.91919
1621.5	8.108000	-17.39502	6.40869	0.91583
1621.7	8.109000	-11.29150	-68.35938	0.90057
1621.9	8.110000	-14.34326	-48.52295	0.90363
1622.1	8.111000	-16.47949	-3.66211	0.91187
1622.3	8.112000	-16.47949	10.68115	0.91797
1622.5	8.113000	-18.92090	3.35693	0.91614
1622.7	8.114000	-13.42773	-6.10352	0.91309
1622.9	8.115000	-12.20703	-3.05176	0.91553
1623.1	8.116000	-4.27246	13.12256	0.91858
1623.3	8.117000	-32.65381	-35.09521	0.90698
1623.5	8.118000	-30.82275	-76.59912	0.89874
1623.7	8.119000	-18.31055	-33.26416	0.90576
1623.9	8.120000	-13.73291	15.56396	0.91949
1624.1	8.121000	-18.00537	11.29150	0.91858
1624.3	8.122000	-17.08984	-7.01904	0.91431
1624.5	8.123000	-24.41406	-14.64844	0.91339
1624.7	8.124000	-16.78467	-15.56396	0.91125
1624.9	8.125000	-16.17432	-12.20703	0.91187
1625.1	8.126000	-15.86914	-3.35693	0.91339
1625.3	8.127000	-13.73291	4.88281	0.91492
1625.5	8.128000	-17.08984	-23.80371	0.90881
1625.7	8.129000	-17.08984	4.57764	0.91583
1625.9	8.130000	-18.00537	27.46582	0.92010
1626.1	8.131000	-18.31055	-15.86914	0.91156
1626.3	8.132000	-16.47949	-71.41113	0.89813
1626.5	8.133000	-13.12256	-30.82275	0.90759
1626.7	8.134000	-15.86914	11.90186	0.91644
1626.9	8.135000	-14.95361	0.00000	0.91370
1627.1	8.136000	-18.00537	1.83105	0.91309
1627.3	8.137000	-23.49854	9.76563	0.91553
1627.5	8.138000	2.13623	1.52588	0.91492
1627.7	8.139000	-19.53125	10.07080	0.91827
1627.9	8.140000	-26.55029	-13.12256	0.91156
1628.1	8.141000	-21.05713	-61.95068	0.90179
1628.3	8.142000	-16.17432	-42.11426	0.90546
1628.5	8.143000	-21.66748	-14.03809	0.91125
1628.7	8.144000	-14.03809	2.13623	0.91614
1628.9	8.145000	-15.56396	2.44141	0.91614
1629.1	8.146000	-15.86914	-6.10352	0.91248
1629.3	8.147000	-16.47949	-6.71387	0.91278
1629.5	8.148000	-16.17432	-6.10352	0.91431
1629.7	8.149000	-18.31055	-9.15527	0.91309
1629.9	8.150000	-15.86914	-11.29150	0.91187
1630.1	8.151000	-14.95361	-10.37598	0.91248
1630.3	8.152000	-20.14160	-10.07080	0.91309
1630.5	8.153000	-18.00537	-14.03809	0.91248
1630.7	8.154000	-15.86914	-15.86914	0.91187
1630.9	8.155000	-12.81738	-10.37598	0.91461
1631.1	8.156000	-19.22607	21.36230	0.92041
1631.3	8.157000	-21.05713	8.23975	0.91797
1631.5	8.158000	-23.19336	-57.37305	0.90393
1631.7	8.159000	-19.53125	-59.20410	0.90271
1631.9	8.160000	-14.34326	-31.73828	0.90759
1632.1	8.161000	-19.22607	-4.27246	0.91522
1632.3	8.162000	-21.36230	-3.66211	0.91400
1632.5	8.163000	-13.12256	-7.93457	0.91370
1632.7	8.164000	-14.64844	-18.31055	0.91156
1632.9	8.165000	-27.16064	-3.35693	0.91614
1633.1	8.166000	-23.19336	5.79834	0.91675
1633.3	8.167000	-15.25879	-13.12256	0.91064
1633.5	8.168000	11.29150	-16.78467	0.90973
1633.7	8.169000	-21.36230	-8.54492	0.91156
1633.9	8.170000	-24.10889	-10.68115	0.91125
1634.1	8.171000	-18.61572	-10.98633	0.91125
1634.3	8.172000	-15.56396	-8.85010	0.91309
1634.5	8.173000	-17.70020	-5.79834	0.91400
1634.7	8.174000	-17.70020	28.99170	0.92041
1634.9	8.175000	-20.44678	-1.83105	0.91461
1635.1	8.176000	-20.75195	-61.34033	0.90179
1635.3	8.177000	-15.86914	-59.81445	0.89966
1635.5	8.178000	-20.14160	-21.97266	0.90942
1635.7	8.179000	-15.86914	4.57764	0.91553
1635.9	8.180000	-21.97266	10.68115	0.91705
1636.1	8.181000	-10.68115	-6.10352	0.91461
1636.3	8.182000	-17.08984	-8.54492	0.91370
1636.5	8.183000	-17.08984	-6.40869	0.91309
1636.7	8.184000	-22.88818	-12.20703	0.91339
1636.9	8.185000	-16.78467	-10.68115	0.91217
1637.1	8.186000	-14.34326	-9.46045	0.91309
1637.3	8.187000	-14.95361	-11.90186	0.91248
1637.5	8.188000	-24.71924	-6.10352	0.91248
1637.7	8.189000	-14.03809	-7.62939	0.91217
1637.9	8.190000	1.52588	-14.03809	0.91095
1638.1	8.191000	-23.80371	-8.23975	0.91278
1638.3	8.192000	-23.49854	-6.71387	0.91339
1638.5	8.193000	-18.31055	-25.32959	0.91064
1638.7	8.194000	-15.86914	11.90186	0.91797
1638.9	8.195000	-7.93457	2.44141	0.91370
1639.1	8.196000	-22.88818	-15.86914	0.91064
1639.3	8.197000	-22.88818	-19.83643	0.91187
1639.5	8.198000	-17.70020	-11.59668	0.91309
1639.7	8.199000	-18.61572	22.27783	0.91949
1639.9	8.200000	-21.05713	-9.15527	0.91431
1640.1	8.201000	-15.56396	-68.66455	0.90179
1640.3	8.202000	-18.92090	-67.74902	0.90027
1640.5	8.203000	-16.78467	-27.46582	0.90881
1640.7	8.204000	-23.19336	23.49854	0.92072
1640.9	8.205000	-5.49316	7.01904	0.91614
1641.1	8.206000	-29.29688	-1.83105	0.91370
1641.3	8.207000	-28.07617	-15.56396	0.91003
1641.5	8.208000	-12.20703	-10.98633	0.91064
1641.7	8.209000	-18.31055	-5.79834	0.91217
1641.9	8.210000	-16.47949	-7.93457	0.91248
1642.1	8.211000	-14.95361	-9.76563	0.91217
1642.3	8.212000	-22.88818	-6.40869	0.91339
1642.5	8.213000	-25.63477	-7.01904	0.91309
1642.7	8.214000	-21.36230	-12.81738	0.90973
1642.9	8.215000	-9.76563	-10.07080	0.91095
1643.1	8.216000	-7.62939	-9.76563	0.91125
1643.3	8.217000	-10.68115	33.26416	0.92163
1643.5	8.218000	-18.00537	2.74658	0.91583
1643.7	8.219000	-18.00537	-68.35938	0.89813
1643.9	8.220000	-18.00537	-68.66455	0.89905
1644.1	8.221000	-18.92090	-16.17432	0.91156
1644.3	8.222000	-19.83643	12.20703	0.91583
1644.5	8.223000	-11.59668	5.79834	0.91736
1644.7	8.224000	-18.92090	3.35693	0.91583
1644.9	8.225000	-17.70020	-11.29150	0.91217
1645.1	8.226000	-14.95361	-6.40869	0.91431
1645.3	8.227000	-14.64844	-8.23975	0.91187
1645.5	8.228000	-15.56396	-10.68115	0.90973
1645.7	8.229000	-17.70020	-10.07080	0.91492
1645.9	8.230000	-20.14160	-3.96729	0.91370
1646.1	8.231000	-13.42773	-10.37598	0.91156
1646.3	8.232000	-9.76563	-15.25879	0.91248
1646.5	8.233000	-26.24512	-14.34326	0.91248
1646.7	8.234000	-21.97266	-14.95361	0.91339
1646.9	8.235000	-15.56396	-21.66748	0.90973
1647.1	8.236000	-23.19336	-8.23975	0.91431
1647.3	8.237000	-20.75195	-14.64844	0.91187
1647.5	8.238000	-18.31055	-32.95898	0.90912
1647.7	8.239000	-17.70020	6.71387	0.91644
1647.9	8.240000	-20.44678	-7.01904	0.91309
1648.1	8.241000	-22.58301	-13.12256	0.91278
1648.3	8.242000	7.32422	-14.64844	0.91339
1648.5	8.243000	10.37598	-23.80371	0.90973
1648.7	8.244000	-21.97266	-17.08984	0.91248
1648.9	8.245000	-83.00781	-12.81738	0.91309
1649.1	8.246000	-14.34326	-9.76563	0.91217
1649.3	8.247000	7.01904	-10.98633	0.91248
1649.5	8.248000	-10.37598	-9.15527	0.91156
1649.7	8.249000	-11.59668	-10.68115	0.91064
1649.9	8.250000	-25.93994	-11.29150	0.91187
1650.1	8.251000	-17.08984	-7.01904	0.91248
1650.3	8.252000	-13.42773	-10.37598	0.91248
1650.5	8.253000	-10.68115	-8.85010	0.91278
1650.7	8.254000	-11.29150	-6.71387	0.91370
1650.9	8.255000	0.61035	-9.76563	0.91339
1651.1	8.256000	-32.34863	-12.20703	0.91156
1651.3	8.257000	11.90186	-27.77100	0.90729
1651.5	8.258000	4.88281	-10.37598	0.91125
1651.7	8.259000	-25.63477	-12.51221	0.91187
1651.9	8.260000	11.90186	-14.64844	0.91003
1652.1	8.261000	-118.40820	-13.42773	0.91187
1652.3	8.262000	-38.14697	-17.08984	0.91187
1652.5	8.263000	58.59375	-13.42773	0.91217
1652.7	8.264000	19.22607	-12.20703	0.91095
1652.9	8.265000	-10.98633	-9.46045	0.91431
1653.1	8.266000	-18.92090	-12.81738	0.91217
1653.3	8.267000	-13.73291	-6.71387	0.91248
1653.5	8.268000	-18.31055	-8.23975	0.91370
1653.7	8.269000	-28.07617	25.93994	0.92072
1653.9	8.270000	-18.61572	28.99170	0.92102
1654.1	8.271000	-12.20703	-57.67822	0.90332
1654.3	8.272000	-106.81152	-80.26123	0.89752
1654.5	8.273000	-6.71387	-46.08154	0.90332
1654.7	8.274000	-22.88818	13.12256	0.91553
1654.9	8.275000	-32.65381	12.81738	0.91858
1655.1	8.276000	-8.85010	2.44141	0.91400
1655.3	8.277000	-10.98633	-5.79834	0.91309
1655.5	8.278000	-31.43311	-10.07080	0.91278
1655.7	8.279000	-36.01074	-13.12256	0.91187
1655.9	8.280000	83.61816	-22.27783	0.91095
1656.1	8.281000	9.15527	-20.44678	0.91064
1656.3	8.282000	-22.58301	5.49316	0.91675
1656.5	8.283000	-19.22607	-8.54492	0.91278
1656.7	8.284000	-12.20703	-15.86914	0.91278
1656.9	8.285000	-17.08984	-18.92090	0.91003
1657.1	8.286000	22.58301	-17.39502	0.91248
1657.3	8.287000	-1.52588	-15.86914	0.91064
1657.5	8.288000	-19.83643	-10.07080	0.91034
1657.7	8.289000	-60.42480	-12.81738	0.90881
1657.9	8.290000	-14.34326	-10.37598	0.91064
1658.1	8.291000	-6.71387	-9.15527	0.90973
1658.3	8.292000	-0.61035	-9.76563	0.91156
1658.5	8.293000	-14.34326	-10.98633	0.91217
1658.7	8.294000	-28.99170	-11.90186	0.91064
1658.9	8.295000	-18.00537	-8.85010	0.91339
1659.1	8.296000	-6.10352	-11.29150	0.91125
1659.3	8.297000	19.53125	-8.54492	0.91125
1659.5	8.298000	-15.56396	-14.95361	0.91156
1659.7	8.299000	-49.13330	-14.64844	0.91187
1659.9	8.300000	-21.05713	-14.03809	0.91125
1660.1	8.301000	-15.56396	-10.68115	0.91217
1660.3	8.302000	0.91553	-12.20703	0.91125
1660.5	8.303000	-25.32959	-13.12256	0.91248
1660.7	8.304000	-87.28027	-11.29150	0.91278
1660.9	8.305000	-23.80371	-8.85010	0.91431
1661.1	8.306000	4.57764	-8.23975	0.91461
1661.3	8.307000	12.20703	-9.76563	0.91064
1661.5	8.308000	-61.03516	-6.10352	0.91309
1661.7	8.309000	-1.83105	-10.68115	0.91248
1661.9	8.310000	-135.49805	-4.88281	0.91187
1662.1	8.311000	35.70557	-6.10352	0.91461
1662.3	8.312000	26.85547	-8.23975	0.91370
1662.5	8.313000	-15.86914	-11.59668	0.91217
1662.7	8.314000	-15.86914	-10.98633	0.91400
1662.9	8.315000	-32.65381	-14.03809	0.91339
1663.1	8.316000	-60.11963	-13.42773	0.91400
1663.3	8.317000	40.28320	-14.34326	0.91248
1663.5	8.318000	4.27246	-12.51221	0.91217
1663.7	8.319000	-77.20947	-17.08984	0.91339
1663.9	8.320000	-54.93164	-13.42773	0.91278
1664.1	8.321000	12.20703	-16.78467	0.91156
1664.3	8.322000	21.36230	-14.64844	0.91370
1664.5	8.323000	-12.81738	-14.64844	0.91217
1664.7	8.324000	-52.49023	-11.59668	0.91278
1664.9	8.325000	-7.32422	-12.81738	0.91370
1665.1	8.326000	-45.77637	-11.29150	0.91370
1665.3	8.327000	-152.28271	-16.78467	0.91217
1665.5	8.328000	-36.01074	-7.62939	0.91278
1665.7	8.329000	34.79004	-8.85010	0.91125
1665.9	8.330000	46.69189	-10.07080	0.91156
1666.1	8.331000	-16.78467	-8.54492	0.91125
1666.3	8.332000	-39.06250	-16.17432	0.91095
1666.5	8.333000	3.96729	-8.85010	0.91156
1666.7	8.334000	-2.13623	-8.85010	0.91309
1666.9	8.335000	-3.35693	-11.90186	0.91034
1667.1	8.336000	-22.88818	-15.25879	0.91187
1667.3	8.337000	-23.80371	-11.29150	0.91095
1667.5	8.338000	-13.42773	-12.81738	0.91187
1667.7	8.339000	-12.51221	-13.42773	0.91064
1667.9	8.340000	-18.92090	-13.42773	0.91034
1668.1	8.341000	-17.70020	-14.03809	0.91309
1668.3	8.342000	-10.37598	-12.20703	0.91370
1668.5	8.343000	-1.22070	-12.51221	0.91217
1668.7	8.344000	-10.68115	-9.76563	0.91217
1668.9	8.345000	-25.02441	-10.68115	0.91217
1669.1	8.346000	-39.06250	-7.93457	0.91248
1669.3	8.347000	-21.66748	-11.90186	0.91217
1669.5	8.348000	-18.00537	-6.71387	0.91309
1669.7	8.349000	-9.46045	-6.10352	0.91248
1669.9	8.350000	-25.32959	-7.32422	0.91278
1670.1	8.351000	-15.25879	-7.32422	0.91461
1670.3	8.352000	-20.14160	-9.76563	0.91217
1670.5	8.353000	-20.75195	-11.59668	0.91248
1670.7	8.354000	-21.36230	-11.29150	0.91370
1670.9	8.355000	30.82275	-10.37598	0.91278
1671.1	8.356000	10.98633	-12.81738	0.91125
1671.3	8.357000	-28.07617	-15.56396	0.91003
1671.5	8.358000	-21.36230	-18.92090	0.91248
1671.7	8.359000	-49.43848	-16.17432	0.91217
1671.9	8.360000	-43.94531	-13.42773	0.91095
1672.1	8.361000	-27.77100	-13.73291	0.91278
1672.3	8.362000	62.56104	-11.90186	0.91400
1672.5	8.363000	12.20703	-13.42773	0.91217
1672.7	8.364000	-48.82813	-11.90186	0.91125
1672.9	8.365000	-84.53369	-14.95361	0.91156
1673.1	8.366000	-10.68115	-11.29150	0.91309
1673.3	8.367000	-129.39453	-10.98633	0.91339
1673.5	8.368000	29.90723	-13.12256	0.91309
1673.7	8.369000	67.44385	-7.62939	0.91248
1673.9	8.370000	-16.47949	-9.15527	0.91400
1674.1	8.371000	3.66211	-7.93457	0.91309
1674.3	8.372000	-12.51221	-10.68115	0.91187
1674.5	8.373000	-41.19873	-7.32422	0.91217
1674.7	8.374000	-55.54199	-9.76563	0.91492
1674.9	8.375000	-17.08984	-10.07080	0.91217
1675.1	8.376000	13.42773	-11.29150	0.91003
1675.3	8.377000	27.16064	-13.42773	0.91187
1675.5	8.378000	-20.14160	-13.42773	0.91095
1675.7	8.379000	-139.46533	-12.20703	0.91278
1675.9	8.380000	-9.76563	-14.03809	0.91156
1676.1	8.381000	-25.32959	-14.64844	0.91187
1676.3	8.382000	-34.48486	-13.42773	0.91187
1676.5	8.383000	-12.20703	-8.23975	0.91217
1676.7	8.384000	-63.17139	-12.20703	0.91248
1676.9	8.385000	1.22070	-11.29150	0.91156
1677.1	8.386000	-40.58838	-13.42773	0.91125
1677.3	8.387000	-6.10352	-11.90186	0.91187
1677.5	8.388000	-19.53125	-10.68115	0.91064
1677.7	8.389000	-11.90186	-6.10352	0.91461
1677.9	8.390000	-117.79785	-9.76563	0.91309
1678.1	8.391000	12.20703	-11.59668	0.91248
1678.3	8.392000	52.79541	-6.40869	0.91309
1678.5	8.393000	-3.35693	-11.59668	0.91217
1678.7	8.394000	-16.78467	-10.07080	0.91370
1678.9	8.395000	-10.98633	-13.12256	0.91309
1679.1	8.396000	-21.36230	-18.00537	0.91156
1679.3	8.397000	-5.49316	-8.23975	0.91370
1679.5	8.398000	-3.35693	-15.25879	0.91187
1679.7	8.399000	-33.26416	-15.86914	0.91248
1679.9	8.400000	-49.74365	-15.56396	0.91187
1680.1	8.401000	-12.51221	-17.70020	0.91064
1680.3	8.402000	-16.47949	-16.78467	0.91187
1680.5	8.403000	-12.20703	-16.17432	0.91400
1680.7	8.404000	-14.03809	-13.42773	0.91248
1680.9	8.405000	-16.47949	-13.42773	0.91400
1681.1	8.406000	-20.75195	-11.59668	0.91248
1681.3	8.407000	-19.83643	-11.90186	0.91187
1681.5	8.408000	-22.88818	-7.62939	0.91339
1681.7	8.409000	-18.92090	-5.79834	0.91370
1681.9	8.410000	-17.08984	-8.85010	0.91095
1682.1	8.411000	-3.96729	-7.93457	0.91125
1682.3	8.412000	18.31055	-10.98633	0.91125
1682.5	8.413000	-11.90186	-10.98633	0.91217
1682.7	8.414000	-43.33496	-8.54492	0.91309
1682.9	8.415000	-60.42480	-9.76563	0.91156
1683.1	8.416000	-8.85010	-6.10352	0.91278
1683.3	8.417000	-12.20703	-10.37598	0.91248
1683.5	8.418000	-14.64844	-11.90186	0.91156
1683.7	8.419000	-33.56934	-11.59668	0.91370
1683.9	8.420000	-36.31592	-14.34326	0.91125
1684.1	8.421000	-45.77637	-11.90186	0.91248
1684.3	8.422000	-4.27246	-9.46045	0.91522
1684.5	8.423000	7.32422	-9.76563	0.91309
1684.7	8.424000	2.13623	-12.81738	0.90942
1684.9	8.425000	3.66211	-10.68115	0.91064
1685.1	8.426000	-4.88281	-7.32422	0.91187
1685.3	8.427000	7.93457	-7.93457	0.91217
1685.5	8.428000	-26.55029	-7.93457	0.91339
1685.7	8.429000	-24.10889	-7.01904	0.91370
1685.9	8.430000	-12.51221	-7.62939	0.91431
1686.1	8.431000	-9.46045	-9.46045	0.91400
1686.3	8.432000	-12.51221	-5.79834	0.91492
1686.5	8.433000	-13.73291	-12.20703	0.91309
1686.7	8.434000	-9.15527	-8.54492	0.91492
1686.9	8.435000	-6.40869	-6.71387	0.91400
1687.1	8.436000	-32.34863	-13.73291	0.91217
1687.3	8.437000	-20.75195	-15.56396	0.91217
1687.5	8.438000	-14.64844	-17.39502	0.91125
1687.7	8.439000	-21.05713	-15.25879	0.91217
1687.9	8.440000	-23.80371	-13.12256	0.91339
1688.1	8.441000	-12.81738	-13.42773	0.91370
1688.3	8.442000	-14.64844	-15.86914	0.91217
1688.5	8.443000	-12.81738	-14.34326	0.91156
1688.7	8.444000	-19.22607	-13.12256	0.91217
1688.9	8.445000	-18.92090	-12.20703	0.91339
1689.1	8.446000	-19.53125	-13.73291	0.91248
1689.3	8.447000	-19.83643	-10.98633	0.91217
1689.5	8.448000	-15.25879	-8.23975	0.91461
1689.7	8.449000	11.90186	-9.15527	0.91095
1689.9	8.450000	10.07080	-7.93457	0.91156
1690.1	8.451000	-15.86914	-5.79834	0.91248
1690.3	8.452000	-55.84717	-12.51221	0.91156
1690.5	8.453000	-22.27783	-12.81738	0.91125
1690.7	8.454000	-9.76563	-14.34326	0.91034
1690.9	8.455000	8.85010	-13.42773	0.91003
1691.1	8.456000	-18.61572	1.22070	0.91309
1691.3	8.457000	-18.61572	-10.98633	0.91217
1691.5	8.458000	-14.34326	-19.53125	0.91003
1691.7	8.459000	-15.86914	-23.19336	0.90942
1691.9	8.460000	-15.25879	17.39502	0.91797
1692.1	8.461000	-10.98633	-1.22070	0.91431
1692.3	8.462000	-14.34326	-13.12256	0.91187
1692.5	8.463000	-15.25879	-24.41406	0.90851
1692.7	8.464000	-24.10889	-16.17432	0.91156
1692.9	8.465000	-23.19336	-12.51221	0.91217
1693.1	8.466000	-17.70020	-10.07080	0.91095
1693.3	8.467000	-14.95361	-9.76563	0.91248
1693.5	8.468000	-8.85010	-10.07080	0.91278
1693.7	8.469000	-16.47949	-9.15527	0.91187
1693.9	8.470000	-14.95361	-11.59668	0.91217
1694.1	8.471000	-9.46045	-8.85010	0.91248
1694.3	8.472000	-106.50635	-9.46045	0.91339
1694.5	8.473000	-11.59668	-9.76563	0.91339
1694.7	8.474000	-38.75732	-13.12256	0.91370
1694.9	8.475000	-48.21777	-12.51221	0.91339
1695.1	8.476000	-12.20703	-13.12256	0.91370
1695.3	8.477000	2.44141	-10.37598	0.91492
1695.5	8.478000	-2.74658	-18.31055	0.91064
1695.7	8.479000	-10.07080	-21.05713	0.91034
1695.9	8.480000	-16.47949	-11.29150	0.91431
1696.1	8.481000	-14.03809	-6.10352	0.91400
1696.3	8.482000	-13.42773	-10.98633	0.91339
1696.5	8.483000	-15.56396	-31.43311	0.90881
1696.7	8.484000	-15.56396	-2.44141	0.91370
1696.9	8.485000	-17.70020	-2.13623	0.91553
1697.1	8.486000	-15.25879	8.85010	0.91644
1697.3	8.487000	-22.88818	25.93994	0.92102
1697.5	8.488000	-24.41406	-25.02441	0.90942
1697.7	8.489000	-13.73291	-99.79248	0.88989
1697.9	8.490000	-12.81738	-69.58008	0.89691
1698.1	8.491000	-18.31055	-5.79834	0.91156
1698.3	8.492000	-15.56396	34.48486	0.92133
1698.5	8.493000	-19.53125	12.81738	0.91797
1698.7	8.494000	24.10889	0.00000	0.91492
1698.9	8.495000	0.61035	-7.93457	0.91125
1699.1	8.496000	-20.75195	-8.23975	0.91309
1699.3	8.497000	-47.30225	-12.81738	0.91217
1699.5	8.498000	-18.31055	-7.62939	0.91248
1699.7	8.499000	-6.10352	-11.59668	0.91217
1699.9	8.500000	-4.88281	-9.76563	0.91187
1700.1	8.501000	-11.29150	3.35693	0.91339
1700.3	8.502000	-15.86914	28.68652	0.92194
1700.5	8.503000	-22.27783	-47.60742	0.90424
1700.7	8.504000	-17.08984	-77.81982	0.89569
1700.9	8.505000	-15.86914	-31.12793	0.90607
1701.1	8.506000	-13.73291	11.59668	0.91766
1701.3	8.507000	-14.95361	15.25879	0.91736
1701.5	8.508000	-17.39502	3.66211	0.91644
1701.7	8.509000	-15.25879	-6.71387	0.91400
1701.9	8.510000	-16.17432	-4.57764	0.91339
1702.1	8.511000	-15.25879	-8.85010	0.91309
1702.3	8.512000	-21.05713	-8.85010	0.91492
1702.5	8.513000	-21.97266	-12.20703	0.91125
1702.7	8.514000	-16.78467	-7.93457	0.91583
1702.9	8.515000	-18.00537	-7.62939	0.91309
1703.1	8.516000	-12.51221	-11.59668	0.91339
1703.3	8.517000	-16.47949	-18.00537	0.91217
1703.5	8.518000	-22.27783	-4.27246	0.91461
1703.7	8.519000	-20.75195	-10.37598	0.91492
1703.9	8.520000	-18.31055	-14.34326	0.91309
1704.1	8.521000	-15.56396	-12.20703	0.91125
1704.3	8.522000	-17.39502	-17.39502	0.91187
1704.5	8.523000	-19.83643	-17.08984	0.91187
1704.7	8.524000	-17.39502	-17.08984	0.91095
1704.9	8.525000	-16.78467	-14.34326	0.91309
1705.1	8.526000	-18.31055	-14.64844	0.91339
1705.3	8.527000	-14.03809	-11.29150	0.91309
1705.5	8.528000	-20.14160	-8.85010	0.91431
1705.7	8.529000	-23.49854	-11.59668	0.91278
1705.9	8.530000	-14.95361	-22.27783	0.91064
1706.1	8.531000	-26.24512	-6.40869	0.91248
1706.3	8.532000	-12.81738	-11.59668	0.91125
1706.5	8.533000	1.52588	-23.19336	0.90912
1706.7	8.534000	-14.64844	3.35693	0.91583
1706.9	8.535000	-60.11963	-3.05176	0.91461
1707.1	8.536000	-32.34863	-8.85010	0.91217
1707.3	8.537000	-10.37598	-11.29150	0.91309
1707.5	8.538000	0.00000	-35.40039	0.90485
1707.7	8.539000	-10.98633	-12.81738	0.91125
1707.9	8.540000	-10.98633	-2.44141	0.91187
1708.1	8.541000	-14.34326	-7.32422	0.91217
1708.3	8.542000	-20.75195	40.89355	0.92407
1708.5	8.543000	-12.20703	-14.34326	0.91248
1708.7	8.544000	-13.73291	-69.88525	0.89752
1708.9	8.545000	-14.95361	-68.96973	0.89752
1709.1	8.546000	-13.73291	-18.00537	0.90942
1709.3	8.547000	-16.78467	31.73828	0.92072
1709.5	8.548000	-26.24512	6.10352	0.91797
1709.7	8.549000	100.09766	-2.13623	0.91553
1709.9	8.550000	-24.41406	-29.29688	0.90820
1710.1	8.551000	-53.10059	-8.85010	0.91278
1710.3	8.552000	-118.71338	-44.55566	0.90637
1710.5	8.553000	-39.36768	76.90430	0.93170
1710.7	8.554000	3.05176	-21.97266	0.91187
1710.9	8.555000	38.14697	227.96631	0.96771
1711.1	8.556000	33.26416	-107.72705	0.89478
1711.3	8.557000	-21.66748	7.01904	0.91461
1711.5	8.558000	0.61035	-18.92090	0.91156
1711.7	8.559000	7.93457	-46.38672	0.90393
1711.9	8.560000	-16.47949	-24.71924	0.90973
1712.1	8.561000	-13.73291	-13.42773	0.91217
1712.3	8.562000	-18.92090	-13.73291	0.91278
1712.5	8.563000	-22.88818	-13.73291	0.91187
1712.7	8.564000	-18.31055	-13.42773	0.91309
1712.9	8.565000	-8.54492	-14.03809	0.91248
1713.1	8.566000	19.22607	-14.95361	0.91034
1713.3	8.567000	-14.34326	-11.90186	0.91217
1713.5	8.568000	-154.72412	-11.59668	0.91278
1713.7	8.569000	70.80078	-8.85010	0.91339
1713.9	8.570000	24.71924	-2.44141	0.91370
1714.1	8.571000	-5.18799	-15.25879	0.91217
1714.3	8.572000	-12.51221	-12.81738	0.91095
1714.5	8.573000	-13.42773	-12.20703	0.91125
1714.7	8.574000	-14.03809	-16.17432	0.91125
1714.9	8.575000	-16.17432	-9.46045	0.91003
1715.1	8.576000	-15.86914	-14.03809	0.91064
1715.3	8.577000	-16.17432	-13.73291	0.91125
1715.5	8.578000	-17.08984	-12.81738	0.91156
1715.7	8.579000	-20.75195	-17.39502	0.90973
1715.9	8.580000	-17.70020	-13.42773	0.91156
1716.1	8.581000	-15.86914	11.90186	0.91766
1716.3	8.582000	-15.56396	12.51221	0.91583
1716.5	8.583000	-21.97266	-47.91260	0.90546
1716.7	8.584000	-17.08984	-65.00244	0.89905
1716.9	8.585000	-15.25879	-38.75732	0.90393
1717.1	8.586000	-13.73291	10.37598	0.91705
1717.3	8.587000	6.10352	7.93457	0.91675
1717.5	8.588000	-30.82275	0.91553	0.91461
1717.7	8.589000	-26.24512	-5.79834	0.91278
1717.9	8.590000	-19.83643	-6.10352	0.91187
1718.1	8.591000	-18.00537	-4.27246	0.91339
1718.3	8.592000	-12.51221	-16.78467	0.91003
1718.5	8.593000	-11.59668	-10.68115	0.91309
1718.7	8.594000	-16.17432	-2.44141	0.91705
1718.9	8.595000	-15.25879	-12.20703	0.91278
1719.1	8.596000	-18.92090	-6.10352	0.91461
1719.3	8.597000	-20.75195	30.21240	0.92224
1719.5	8.598000	-15.56396	-43.33496	0.90607
1719.7	8.599000	-17.39502	-78.73535	0.89844
1719.9	8.600000	-16.17432	-20.14160	0.91156
1720.1	8.601000	-17.08984	14.64844	0.91797
1720.3	8.602000	-16.47949	5.49316	0.91797
1720.5	8.603000	-19.22607	16.78467	0.91980
1720.7	8.604000	-15.86914	-6.10352	0.91400
1720.9	8.605000	-17.08984	-58.59375	0.90302
1721.1	8.606000	-20.14160	-67.44385	0.90240
1721.3	8.607000	-14.34326	-1.22070	0.91400
1721.5	8.608000	-14.95361	18.92090	0.91888
1721.7	8.609000	-7.62939	9.46045	0.91797
1721.9	8.610000	-19.22607	-1.83105	0.91309
1722.1	8.611000	-26.55029	-11.90186	0.91248
1722.3	8.612000	-24.41406	-10.37598	0.91339
1722.5	8.613000	-16.47949	-11.59668	0.91064
1722.7	8.614000	-22.58301	3.05176	0.91492
1722.9	8.615000	-18.00537	-18.92090	0.91125
1723.1	8.616000	-13.42773	-24.10889	0.90881
1723.3	8.617000	-13.73291	-12.51221	0.91278
1723.5	8.618000	-18.00537	3.66211	0.91553
1723.7	8.619000	-17.08984	-7.93457	0.91309
1723.9	8.620000	-17.39502	-14.64844	0.91187
1724.1	8.621000	-18.61572	-12.81738	0.91156
1724.3	8.622000	-17.70020	-10.68115	0.91125
1724.5	8.623000	-15.56396	-15.25879	0.91187
1724.7	8.624000	-17.70020	-10.68115	0.91248
1724.9	8.625000	-16.47949	-9.46045	0.91034
1725.1	8.626000	-15.25879	-9.76563	0.91309
1725.3	8.627000	-13.73291	-8.23975	0.91370
1725.5	8.628000	-23.19336	-7.32422	0.91309
1725.7	8.629000	-22.58301	-10.68115	0.91248
1725.9	8.630000	-8.54492	-5.49316	0.91370
1726.1	8.631000	-11.90186	-5.18799	0.91431
1726.3	8.632000	-19.22607	0.30518	0.91583
1726.5	8.633000	-18.61572	23.80371	0.92102
1726.7	8.634000	-15.56396	1.52588	0.91675
1726.9	8.635000	-16.17432	-60.42480	0.90240
1727.1	8.636000	-20.44678	-72.02148	0.89844
1727.3	8.637000	-18.00537	-12.51221	0.90912
1727.5	8.638000	-10.98633	14.64844	0.91949
1727.7	8.639000	-26.24512	-1.22070	0.91431
1727.9	8.640000	-25.93994	-10.98633	0.91278
1728.1	8.641000	-21.66748	-9.46045	0.91370
1728.3	8.642000	-17.39502	-16.47949	0.91217
1728.5	8.643000	-19.83643	-4.27246	0.91492
1728.7	8.644000	-16.47949	15.56396	0.92041
1728.9	8.645000	-17.39502	-20.14160	0.91125
1729.1	8.646000	-14.64844	-61.03516	0.90179
1729.3	8.647000	-19.53125	-47.30225	0.90363
1729.5	8.648000	-17.08984	3.66211	0.91675
1729.7	8.649000	-16.47949	10.68115	0.91858
1729.9	8.650000	-12.81738	6.10352	0.91705
1730.1	8.651000	-20.44678	1.22070	0.91553
1730.3	8.652000	-18.92090	-7.62939	0.91217
1730.5	8.653000	-17.39502	-12.20703	0.91156
1730.7	8.654000	-19.53125	-9.46045	0.91248
1730.9	8.655000	-18.92090	-12.81738	0.91125
1731.1	8.656000	-17.39502	-14.64844	0.91034
1731.3	8.657000	-14.03809	-17.08984	0.90820
1731.5	8.658000	-14.03809	-19.53125	0.90973
1731.7	8.659000	-23.49854	-16.47949	0.91248
1731.9	8.660000	-23.80371	-15.56396	0.90973
1732.1	8.661000	-4.88281	-12.81738	0.91156
1732.3	8.662000	-21.66748	-10.98633	0.91217
1732.5	8.663000	-22.88818	-6.40869	0.91217
1732.7	8.664000	-16.17432	22.58301	0.91919
1732.9	8.665000	-14.64844	5.49316	0.91553
1733.1	8.666000	-16.47949	-67.44385	0.90027
1733.3	8.667000	-15.86914	-63.78174	0.89905
1733.5	8.668000	-20.14160	-23.19336	0.90729
1733.7	8.669000	-16.78467	7.01904	0.91675
1733.9	8.670000	-16.78467	5.79834	0.91675
1734.1	8.671000	-18.31055	26.55029	0.92102
1734.3	8.672000	-19.53125	3.66211	0.91705
1734.5	8.673000	-14.95361	-3.96729	0.91400
1734.7	8.674000	-19.53125	-10.37598	0.91278
1734.9	8.675000	-19.83643	22.88818	0.91919
1735.1	8.676000	-15.86914	3.66211	0.91705
1735.3	8.677000	-19.53125	-64.08691	0.90088
1735.5	8.678000	-16.17432	-67.13867	0.89752
1735.7	8.679000	-18.00537	-18.31055	0.90942
1735.9	8.680000	-19.53125	9.46045	0.91675
1736.1	8.681000	-18.00537	6.71387	0.91766
1736.3	8.682000	-20.44678	-7.93457	0.91370
1736.5	8.683000	-14.95361	-14.95361	0.91370
1736.7	8.684000	-25.32959	-18.31055	0.91095
1736.9	8.685000	-17.70020	-11.59668	0.91248
1737.1	8.686000	-14.64844	-8.54492	0.91339
1737.3	8.687000	-14.03809	-10.07080	0.91583
1737.5	8.688000	-13.42773	-10.98633	0.91217
1737.7	8.689000	-21.97266	-7.32422	0.91309
1737.9	8.690000	-26.24512	-11.59668	0.91309
1738.1	8.691000	0.30518	-4.88281	0.91400
1738.3	8.692000	-20.44678	-11.59668	0.91248
1738.5	8.693000	-90.02686	-15.86914	0.91125
1738.7	8.694000	-10.98633	-11.59668	0.91217
1738.9	8.695000	-52.18506	-13.73291	0.91187
1739.1	8.696000	-43.33496	-14.03809	0.91248
1739.3	8.697000	3.35693	-15.56396	0.91309
1739.5	8.698000	6.10352	-14.34326	0.91248
1739.7	8.699000	-12.20703	-8.23975	0.91217
1739.9	8.700000	-21.36230	22.27783	0.91919
1740.1	8.701000	-15.86914	7.32422	0.91644
1740.3	8.702000	-14.64844	-63.47656	0.90271
1740.5	8.703000	-14.64844	-62.86621	0.90088
1740.7	8.704000	-19.83643	-46.99707	0.90424
1740.9	8.705000	-18.00537	18.31055	0.91949
1741.1	8.706000	5.49316	18.31055	0.91858
1741.3	8.707000	-18.61572	11.90186	0.91858
1741.5	8.708000	-25.02441	-6.71387	0.91339
1741.7	8.709000	-22.88818	-8.85010	0.91431
1741.9	8.710000	-21.36230	-8.23975	0.91278
1742.1	8.711000	-13.12256	-8.23975	0.91278
1742.3	8.712000	-13.42773	-6.71387	0.91400
1742.5	8.713000	-14.34326	-7.93457	0.91553
1742.7	8.714000	-17.08984	-8.85010	0.91370
1742.9	8.715000	-15.86914	-3.05176	0.91583
1743.1	8.716000	-14.64844	-15.25879	0.91248
1743.3	8.717000	-10.68115	-15.86914	0.91125
1743.5	8.718000	-20.75195	-13.73291	0.91309
1743.7	8.719000	-26.24512	-13.73291	0.91217
1743.9	8.720000	-24.41406	-17.70020	0.90973
1744.1	8.721000	-20.14160	-17.70020	0.91217
1744.3	8.722000	-16.17432	-15.56396	0.91217
1744.5	8.723000	-14.34326	-15.25879	0.91309
1744.7	8.724000	-15.25879	8.54492	0.91644
1744.9	8.725000	-18.31055	20.44678	0.92133
1745.1	8.726000	-17.39502	-40.58838	0.90637
1745.3	8.727000	-19.83643	-63.78174	0.90088
1745.5	8.728000	-22.58301	-45.16602	0.90546
1745.7	8.729000	-17.08984	3.35693	0.91400
1745.9	8.730000	-11.59668	15.25879	0.91949
1746.1	8.731000	-25.02441	1.22070	0.91614
1746.3	8.732000	-10.07080	-5.49316	0.91309
1746.5	8.733000	-12.51221	-10.98633	0.91278
1746.7	8.734000	11.59668	-4.27246	0.91248
1746.9	8.735000	-54.62646	-10.68115	0.90942
1747.1	8.736000	-53.40576	-14.95361	0.91156
1747.3	8.737000	-14.03809	-15.25879	0.90973
1747.5	8.738000	-71.71631	-11.90186	0.91187
1747.7	8.739000	-96.74072	-8.23975	0.91339
1747.9	8.740000	64.08691	-14.34326	0.90973
1748.1	8.741000	-7.62939	-14.95361	0.91156
1748.3	8.742000	3.96729	-14.03809	0.91187
1748.5	8.743000	9.15527	-10.37598	0.91248
1748.7	8.744000	-7.93457	-12.51221	0.91309
1748.9	8.745000	-14.64844	-12.20703	0.91248
1749.1	8.746000	-9.15527	-9.15527	0.91217
1749.3	8.747000	-14.03809	-3.96729	0.91309
1749.5	8.748000	-18.92090	-10.68115	0.91187
1749.7	8.749000	-8.85010	-7.32422	0.91553
1749.9	8.750000	-24.41406	-9.76563	0.91217
1750.1	8.751000	-19.53125	-5.49316	0.91339
1750.3	8.752000	-16.17432	-11.90186	0.91187
1750.5	8.753000	-15.25879	-8.54492	0.91248
1750.7	8.754000	-16.78467	-13.42773	0.91034
1750.9	8.755000	-18.31055	-12.51221	0.91309
1751.1	8.756000	-15.25879	-7.32422	0.91339
1751.3	8.757000	-94.29932	-10.37598	0.91400
1751.5	8.758000	-7.01904	-9.76563	0.91339
1751.7	8.759000	-28.07617	-34.17969	0.90759
1751.9	8.760000	-59.81445	-1.52588	0.91492
1752.1	8.761000	-52.79541	1.22070	0.91644
1752.3	8.762000	61.95068	-10.98633	0.91187
1752.5	8.763000	23.49854	-15.56396	0.90973
1752.7	8.764000	-8.85010	-18.61572	0.91248
1752.9	8.765000	-23.80371	-16.47949	0.91125
1753.1	8.766000	-13.42773	-14.64844	0.91217
1753.3	8.767000	-14.34326	-10.37598	0.91370
1753.5	8.768000	-13.42773	-7.32422	0.91339
1753.7	8.769000	-18.31055	-10.37598	0.91248
1753.9	8.770000	-13.12256	-9.76563	0.91309
1754.1	8.771000	6.40869	-9.15527	0.91278
1754.3	8.772000	-38.14697	-8.54492	0.91370
1754.5	8.773000	-48.52295	-11.90186	0.91431
1754.7	8.774000	-28.38135	-14.03809	0.91217
1754.9	8.775000	-10.98633	-15.56396	0.91125
1755.1	8.776000	-12.20703	-14.03809	0.91217
1755.3	8.777000	-44.86084	-11.90186	0.91156
1755.5	8.778000	0.30518	-18.31055	0.90881
1755.7	8.779000	13.12256	-16.47949	0.90942
1755.9	8.780000	-12.20703	-12.81738	0.90942
1756.1	8.781000	-13.12256	-11.59668	0.91187
1756.3	8.782000	-9.76563	-14.03809	0.91278
1756.5	8.783000	0.00000	-9.76563	0.91370
1756.7	8.784000	69.27490	-9.46045	0.91309
1756.9	8.785000	-18.61572	-15.25879	0.91064
1757.1	8.786000	-175.17090	-12.81738	0.91309
1757.3	8.787000	-75.98877	-7.93457	0.91217
1757.5	8.788000	-82.09229	-4.27246	0.91431
1757.7	8.789000	49.13330	-6.40869	0.91370
1757.9	8.790000	66.83350	-10.37598	0.91217
1758.1	8.791000	0.91553	-5.79834	0.91309
1758.3	8.792000	3.35693	-11.29150	0.91309
1758.5	8.793000	-7.93457	-12.81738	0.91248
1758.7	8.794000	-45.16602	-8.54492	0.91339
1758.9	8.795000	-31.12793	-10.68115	0.91431
1759.1	8.796000	5.49316	-25.63477	0.91003
1759.3	8.797000	28.38135	6.40869	0.91614
1759.5	8.798000	-2.13623	-3.35693	0.91522
1759.7	8.799000	-43.33496	-7.32422	0.91492
1759.9	8.800000	-11.90186	-21.05713	0.91064
1760.1	8.801000	-38.45215	-17.70020	0.91125
1760.3	8.802000	-26.24512	-18.92090	0.91064
1760.5	8.803000	-22.27783	-16.47949	0.91156
1760.7	8.804000	-20.75195	-14.34326	0.91187
1760.9	8.805000	-7.93457	-12.51221	0.91217
1761.1	8.806000	-4.27246	-10.37598	0.91309
1761.3	8.807000	-7.32422	-6.40869	0.91248
1761.5	8.808000	-12.81738	-9.15527	0.91370
1761.7	8.809000	-9.76563	-7.01904	0.91278
1761.9	8.810000	-12.81738	-8.54492	0.91461
1762.1	8.811000	-75.68359	-9.15527	0.91217
1762.3	8.812000	-11.90186	-7.01904	0.91431
1762.5	8.813000	-70.49561	-10.98633	0.91248
1762.7	8.814000	-61.34033	-13.42773	0.91187
1762.9	8.815000	9.46045	-11.90186	0.91248
1763.1	8.816000	10.68115	-11.59668	0.91309
1763.3	8.817000	-2.13623	-11.90186	0.91003
1763.5	8.818000	-18.00537	-10.98633	0.91187
1763.7	8.819000	-30.21240	-11.90186	0.91095
1763.9	8.820000	-12.20703	-10.68115	0.91034
1764.1	8.821000	0.91553	-13.12256	0.91125
1764.3	8.822000	-14.34326	-12.51221	0.91217
1764.5	8.823000	-26.55029	-13.12256	0.91248
1764.7	8.824000	-10.37598	-13.12256	0.91156
1764.9	8.825000	11.29150	-8.23975	0.91217
1765.1	8.826000	-37.84180	-10.07080	0.91156
1765.3	8.827000	5.79834	-7.32422	0.91278
1765.5	8.828000	-16.17432	-5.79834	0.91400
1765.7	8.829000	-18.31055	-8.23975	0.91278
1765.9	8.830000	-39.36768	-9.76563	0.91248
1766.1	8.831000	-24.41406	-7.32422	0.91431
1766.3	8.832000	-41.80908	-8.23975	0.91278
1766.5	8.833000	-21.97266	-11.29150	0.91339
1766.7	8.834000	-186.15723	-10.07080	0.91461
1766.9	8.835000	-86.97510	-11.90186	0.91187
1767.1	8.836000	68.35938	-12.81738	0.91156
1767.3	8.837000	34.79004	-14.03809	0.91217
1767.5	8.838000	23.49854	-11.29150	0.91187
1767.7	8.839000	13.12256	-13.73291	0.91217
1767.9	8.840000	-1.52588	-16.47949	0.91125
1768.1	8.841000	-9.15527	-17.70020	0.91217
1768.3	8.842000	-12.20703	-14.64844	0.91125
1768.5	8.843000	-15.56396	-14.34326	0.91309
1768.7	8.844000	-16.78467	-15.25879	0.91278
1768.9	8.845000	-10.98633	-14.64844	0.91156
1769.1	8.846000	-14.95361	-16.78467	0.91217
1769.3	8.847000	-17.08984	-10.07080	0.91370
1769.5	8.848000	-25.93994	-9.76563	0.91431
1769.7	8.849000	-53.10059	-11.29150	0.91248
1769.9	8.850000	-35.40039	-9.46045	0.91522
1770.1	8.851000	-5.49316	-9.15527	0.91431
1770.3	8.852000	11.59668	-10.98633	0.91309
1770.5	8.853000	-10.98633	-11.59668	0.91217
1770.7	8.854000	-10.68115	-11.29150	0.91248
1770.9	8.855000	-27.46582	-11.29150	0.91125
1771.1	8.856000	-22.88818	-11.90186	0.91095
1771.3	8.857000	-6.71387	-16.17432	0.91064
1771.5	8.858000	-9.76563	-12.81738	0.91156
1771.7	8.859000	-14.64844	-14.95361	0.91064
1771.9	8.860000	-14.95361	-14.34326	0.91187
1772.1	8.861000	-14.34326	-14.03809	0.91095
1772.3	8.862000	-32.65381	-12.51221	0.91064
1772.5	8.863000	-7.32422	-13.42773	0.91309
1772.7	8.864000	-49.43848	-13.73291	0.91156
1772.9	8.865000	-30.82275	-10.68115	0.91339
1773.1	8.866000	1.83105	-10.98633	0.91217
1773.3	8.867000	-5.79834	-7.32422	0.91187
1773.5	8.868000	-7.32422	-11.90186	0.91309
1773.7	8.869000	-14.34326	-4.88281	0.91461
1773.9	8.870000	-21.97266	-8.23975	0.91339
1774.1	8.871000	-5.79834	-9.15527	0.91431
1774.3	8.872000	-3.66211	-6.71387	0.91309
1774.5	8.873000	28.68652	-7.93457	0.91339
1774.7	8.874000	14.64844	-8.23975	0.91370
1774.9	8.875000	-22.58301	-8.85010	0.91339
1775.1	8.876000	-77.51465	-7.62939	0.91675
1775.3	8.877000	-33.56934	-12.20703	0.91370
1775.5	8.878000	10.37598	-18.31055	0.91095
1775.7	8.879000	6.10352	-16.78467	0.91309
1775.9	8.880000	0.30518	-14.64844	0.91339
1776.1	8.881000	-7.62939	-9.15527	0.91370
1776.3	8.882000	-16.17432	-14.03809	0.91278
1776.5	8.883000	-6.40869	-14.03809	0.91217
1776.7	8.884000	-21.66748	-10.68115	0.91217
1776.9	8.885000	-30.82275	-15.25879	0.91064
1777.1	8.886000	-16.17432	-13.12256	0.91370
1777.3	8.887000	-16.17432	-9.76563	0.91278
1777.5	8.888000	-20.75195	-9.15527	0.91309
1777.7	8.889000	-10.37598	-9.15527	0.91370
1777.9	8.890000	-19.22607	-9.15527	0.91187
1778.1	8.891000	-19.83643	-9.15527	0.91431
1778.3	8.892000	-10.98633	-10.37598	0.91431
1778.5	8.893000	-13.42773	-11.29150	0.91309
1778.7	8.894000	-19.83643	-12.81738	0.91278
1778.9	8.895000	-19.22607	-14.34326	0.91034
1779.1	8.896000	-17.08984	-13.42773	0.91095
1779.3	8.897000	-17.70020	-12.51221	0.91187
1779.5	8.898000	-18.61572	-13.73291	0.91248
1779.7	8.899000	-21.36230	-16.47949	0.91125
1779.9	8.900000	-27.16064	-14.03809	0.90973
1780.1	8.901000	-57.67822	-10.98633	0.91309
1780.3	8.902000	-45.16602	-14.03809	0.91309
1780.5	8.903000	-28.68652	-10.37598	0.91309
1780.7	8.904000	7.32422	-12.81738	0.91187
1780.9	8.905000	-3.96729	-12.20703	0.91278
1781.1	8.906000	-4.88281	-8.23975	0.91217
1781.3	8.907000	-16.47949	-7.62939	0.91309
1781.5	8.908000	-16.47949	-9.46045	0.91309
1781.7	8.909000	-13.12256	-9.46045	0.91309
1781.9	8.910000	-9.15527	-5.49316	0.91339
1782.1	8.911000	-4.88281	-8.23975	0.91278
1782.3	8.912000	-16.47949	-8.23975	0.91400
1782.5	8.913000	-13.12256	-7.01904	0.91370
1782.7	8.914000	-12.20703	-6.10352	0.91400
1782.9	8.915000	-11.29150	-8.54492	0.91309
1783.1	8.916000	-25.02441	-13.12256	0.91187
1783.3	8.917000	-25.63477	-16.78467	0.91003
1783.5	8.918000	-15.25879	-12.20703	0.91187
1783.7	8.919000	-17.39502	-15.25879	0.91217
1783.9	8.920000	-17.39502	-15.56396	0.91156
1784.1	8.921000	-17.08984	-14.34326	0.91248
1784.3	8.922000	-20.14160	-15.56396	0.91187
1784.5	8.923000	-20.14160	-17.70020	0.91034
1784.7	8.924000	-13.42773	-14.03809	0.91217
1784.9	8.925000	-11.90186	-10.98633	0.91309
1785.1	8.926000	-17.39502	-12.51221	0.91278
1785.3	8.927000	-16.78467	-9.76563	0.91309
1785.5	8.928000	-21.36230	-10.07080	0.91309
1785.7	8.929000	-16.47949	-9.15527	0.91431
1785.9	8.930000	-16.47949	-10.68115	0.91492
1786.1	8.931000	-16.47949	-13.73291	0.91370
1786.3	8.932000	-16.47949	-9.76563	0.91248
1786.5	8.933000	-19.83643	-7.32422	0.91370
1786.7	8.934000	-19.53125	-11.59668	0.91248
1786.9	8.935000	-18.31055	-11.29150	0.91034
1787.1	8.936000	-24.10889	-11.90186	0.91156
1787.3	8.937000	-17.08984	-16.47949	0.91187
1787.5	8.938000	-9.46045	-13.12256	0.91156
1787.7	8.939000	-9.15527	-17.70020	0.91003
1787.9	8.940000	13.12256	-14.34326	0.91125
1788.1	8.941000	-21.97266	-15.56396	0.91095
1788.3	8.942000	-66.83350	-27.46582	0.90820
1788.5	8.943000	-19.53125	-16.78467	0.91064
1788.7	8.944000	5.49316	17.08984	0.91888
1788.9	8.945000	-2.74658	-2.13623	0.91370
1789.1	8.946000	-18.00537	-14.03809	0.91156
1789.3	8.947000	-12.51221	-25.32959	0.90790
1789.5	8.948000	-10.68115	-9.15527	0.91217
1789.7	8.949000	-11.90186	6.40869	0.91614
1789.9	8.950000	-14.64844	-8.85010	0.91339
1790.1	8.951000	-19.83643	-10.68115	0.91370
1790.3	8.952000	-23.80371	-5.49316	0.91370
1790.5	8.953000	-18.00537	-10.68115	0.91278
1790.7	8.954000	-14.64844	-12.20703	0.91187
1790.9	8.955000	-22.27783	-8.85010	0.91187
1791.1	8.956000	-20.14160	-9.15527	0.91400
1791.3	8.957000	-15.25879	-17.70020	0.91125
1791.5	8.958000	-14.64844	-14.03809	0.91187
1791.7	8.959000	-13.73291	-10.37598	0.91309
1791.9	8.960000	-23.49854	-13.42773	0.91187
1792.1	8.961000	-17.08984	-14.64844	0.91217
1792.3	8.962000	-18.61572	-18.31055	0.91187
1792.5	8.963000	-17.70020	-15.86914	0.91248
1792.7	8.964000	-17.08984	-18.00537	0.91095
1792.9	8.965000	-18.92090	-22.58301	0.91034
1793.1	8.966000	-21.36230	5.49316	0.91705
1793.3	8.967000	-17.08984	-1.52588	0.91614
1793.5	8.968000	-18.61572	-12.20703	0.91309
1793.7	8.969000	-17.70020	-18.92090	0.91217
1793.9	8.970000	-16.78467	-12.81738	0.91248
1794.1	8.971000	-18.31055	-11.59668	0.91309
1794.3	8.972000	-14.03809	-10.68115	0.91217
1794.5	8.973000	-13.12256	-13.73291	0.91370
1794.7	8.974000	-19.53125	-10.68115	0.91309
1794.9	8.975000	-19.83643	-11.90186	0.91431
1795.1	8.976000	-21.05713	-11.59668	0.91248
1795.3	8.977000	-17.39502	-16.78467	0.91156
1795.5	8.978000	-11.59668	-16.78467	0.91064
1795.7	8.979000	-15.56396	-15.25879	0.91095
1795.9	8.980000	-13.42773	-13.73291	0.91125
1796.1	8.981000	-19.83643	-15.25879	0.91125
1796.3	8.982000	-17.08984	-13.12256	0.91156
1796.5	8.983000	-16.78467	-12.51221	0.91125
1796.7	8.984000	-14.34326	-15.25879	0.91095
1796.9	8.985000	-16.17432	-11.59668	0.91125
1797.1	8.986000	-16.47949	-7.62939	0.91125
1797.3	8.987000	-14.03809	-7.01904	0.91217
1797.5	8.988000	-18.00537	-16.78467	0.91034
1797.7	8.989000	-18.92090	-10.68115	0.91187
1797.9	8.990000	-14.95361	6.10352	0.91644
1798.1	8.991000	-20.75195	-0.91553	0.91431
1798.3	8.992000	-14.64844	-6.10352	0.91248
1798.5	8.993000	-14.34326	-8.54492	0.91217
1798.7	8.994000	-15.25879	-12.20703	0.91217
1798.9	8.995000	-13.42773	-10.68115	0.91095
1799.1	8.996000	-1.83105	-11.29150	0.91278
1799.3	8.997000	11.59668	-15.25879	0.91187
1799.5	8.998000	-21.05713	-5.18799	0.91400
1799.7	8.999000	-79.95605	71.41113	0.93201
1799.9	9.000000	-19.53125	-8.23975	0.91461
1800.1	9.001000	9.15527	-127.56348	0.88837
1800.3	9.002000	0.61035	-79.04053	0.89539
1800.5	9.003000	-11.59668	14.64844	0.91644
1800.7	9.004000	-17.39502	26.24512	0.92194
1800.9	9.005000	-19.53125	6.10352	0.91766
1801.1	9.006000	-14.95361	-3.96729	0.91461
1801.3	9.007000	-20.44678	-4.88281	0.91400
1801.5	9.008000	-18.92090	-9.46045	0.91370
1801.7	9.009000	-18.00537	-9.15527	0.91370
1801.9	9.010000	-17.39502	-9.76563	0.91217
1802.1	9.011000	-16.47949	-17.70020	0.91278
1802.3	9.012000	-17.70020	18.61572	0.91858
1802.5	9.013000	-14.95361	33.87451	0.92377
1802.7	9.014000	-14.64844	-43.02979	0.90515
1802.9	9.015000	-17.70020	-87.28027	0.89386
1803.1	9.016000	-19.22607	-51.26953	0.90179
1803.3	9.017000	-14.95361	17.39502	0.91675
1803.5	9.018000	-16.17432	12.20703	0.91644
1803.7	9.019000	-27.16064	-3.35693	0.91431
1803.9	9.020000	-20.14160	-9.46045	0.91187
1804.1	9.021000	-14.95361	-12.20703	0.91156
1804.3	9.022000	-14.03809	-9.46045	0.91248
1804.5	9.023000	-15.86914	-14.03809	0.91156
1804.7	9.024000	-20.44678	-23.19336	0.90790
1804.9	9.025000	-16.17432	-3.35693	0.91400
1805.1	9.026000	-17.70020	-0.91553	0.91339
1805.3	9.027000	-17.08984	-6.40869	0.91248
1805.5	9.028000	-12.81738	-4.57764	0.91339
1805.7	9.029000	-14.64844	-13.42773	0.91187
1805.9	9.030000	-16.78467	-14.64844	0.91034
1806.1	9.031000	-13.42773	-6.10352	0.91370
1806.3	9.032000	-10.98633	-3.96729	0.91370
1806.5	9.033000	-26.55029	-8.54492	0.91217
1806.7	9.034000	-25.93994	-13.12256	0.91248
1806.9	9.035000	-16.17432	-13.73291	0.91125
1807.1	9.036000	-16.47949	-15.86914	0.91156
1807.3	9.037000	-14.95361	-13.73291	0.91339
1807.5	9.038000	-15.56396	-13.42773	0.91187
1807.7	9.039000	-15.56396	-12.81738	0.91217
1807.9	9.040000	6.40869	-7.93457	0.91492
1808.1	9.041000	-29.60205	30.51758	0.92194
1808.3	9.042000	-29.60205	-10.98633	0.91400
1808.5	9.043000	-22.27783	-81.17676	0.89752
1808.7	9.044000	-16.47949	-70.80078	0.89813
1808.9	9.045000	-17.39502	-3.96729	0.91217
1809.1	9.046000	-17.70020	2.44141	0.91553
1809.3	9.047000	-15.25879	16.47949	0.91736
1809.5	9.048000	-15.25879	17.70020	0.92010
1809.7	9.049000	-22.58301	15.25879	0.91888
1809.9	9.050000	-16.17432	-7.62939	0.91461
1810.1	9.051000	-15.25879	-67.44385	0.90027
1810.3	9.052000	-20.44678	-49.13330	0.90210
1810.5	9.053000	-16.47949	-2.44141	0.91583
1810.7	9.054000	-21.66748	14.03809	0.91949
1810.9	9.055000	-12.20703	-13.73291	0.91187
1811.1	9.056000	-16.47949	-4.57764	0.91583
1811.3	9.057000	-18.92090	-4.57764	0.91431
1811.5	9.058000	-17.39502	-6.71387	0.91217
1811.7	9.059000	-24.10889	-17.39502	0.91125
1811.9	9.060000	-14.34326	-14.34326	0.91003
1812.1	9.061000	-16.78467	-18.31055	0.91003
1812.3	9.062000	-15.86914	-20.14160	0.91064
1812.5	9.063000	-18.61572	-2.13623	0.91370
1812.7	9.064000	-11.29150	-7.93457	0.91248
1812.9	9.065000	-16.78467	-8.54492	0.91309
1813.1	9.066000	-18.92090	-9.76563	0.91248
1813.3	9.067000	-14.03809	-5.18799	0.91187
1813.5	9.068000	-17.39502	27.46582	0.92133
1813.7	9.069000	-18.31055	8.85010	0.91858
1813.9	9.070000	-16.47949	-53.71094	0.90240
1814.1	9.071000	-16.17432	-61.34033	0.90149
1814.3	9.072000	-12.81738	-18.00537	0.91125
1814.5	9.073000	-5.18799	15.56396	0.91827
1814.7	9.074000	-23.19336	12.51221	0.91858
1814.9	9.075000	-28.07617	2.44141	0.91522
1815.1	9.076000	-21.36230	-0.61035	0.91461
1815.3	9.077000	-15.25879	-9.46045	0.91217
1815.5	9.078000	-18.61572	-13.42773	0.91064
1815.7	9.079000	-22.58301	-13.73291	0.91187
1815.9	9.080000	-18.61572	-20.44678	0.91095
1816.1	9.081000	-13.42773	-19.53125	0.91064
1816.3	9.082000	-16.47949	3.96729	0.91644
1816.5	9.083000	-22.58301	9.46045	0.91797
1816.7	9.084000	-14.64844	12.81738	0.91858
1816.9	9.085000	-16.47949	-21.36230	0.91095
1817.1	9.086000	-16.47949	-61.64551	0.90393
1817.3	9.087000	-13.42773	-59.50928	0.89996
1817.5	9.088000	-20.44678	-2.74658	0.91278
1817.7	9.089000	-16.78467	17.70020	0.91919
1817.9	9.090000	-15.86914	0.61035	0.91614
1818.1	9.091000	-22.58301	-7.01904	0.91461
1818.3	9.092000	-19.83643	-8.23975	0.91492
1818.5	9.093000	-21.05713	-8.23975	0.91370
1818.7	9.094000	-17.39502	-14.03809	0.91187
1818.9	9.095000	-19.83643	-18.61572	0.91217
1819.1	9.096000	-11.29150	-10.37598	0.91217
1819.3	9.097000	-7.93457	-14.34326	0.91187
1819.5	9.098000	-24.71924	-12.20703	0.91187
1819.7	9.099000	-22.58301	-18.31055	0.91034
1819.9	9.100000	-20.44678	-14.03809	0.91156
1820.1	9.101000	-20.44678	-6.40869	0.91309
1820.3	9.102000	-14.64844	-12.51221	0.91125
1820.5	9.103000	-16.17432	-16.47949	0.91095
1820.7	9.104000	-17.70020	-15.25879	0.91125
1820.9	9.105000	-17.70020	-16.47949	0.91034
1821.1	9.106000	-14.03809	-6.10352	0.91370
1821.3	9.107000	-17.70020	-4.27246	0.91217
1821.5	9.108000	-16.17432	-12.81738	0.91217
1821.7	9.109000	-20.44678	-13.12256	0.91187
1821.9	9.110000	-20.75195	-9.15527	0.91156
1822.1	9.111000	-14.34326	-5.18799	0.91553
1822.3	9.112000	5.49316	28.68652	0.92102
1822.5	9.113000	-26.24512	-23.19336	0.91034
1822.7	9.114000	-21.66748	-60.72998	0.90118
1822.9	9.115000	-18.92090	-46.08154	0.90485
1823.1	9.116000	-16.78467	-3.96729	0.91278
1823.3	9.117000	-22.27783	15.56396	0.91919
1823.5	9.118000	-12.81738	-4.57764	0.91400
1823.7	9.119000	-14.03809	-11.59668	0.91339
1823.9	9.120000	-13.42773	-10.07080	0.91156
1824.1	9.121000	-19.22607	-8.85010	0.91400
1824.3	9.122000	-19.22607	-10.98633	0.91309
1824.5	9.123000	-24.10889	-18.00537	0.91095
1824.7	9.124000	-11.59668	-9.76563	0.91400
1824.9	9.125000	-18.00537	-9.46045	0.91217
1825.1	9.126000	-19.22607	-9.46045	0.91309
1825.3	9.127000	-16.47949	-10.37598	0.91431
1825.5	9.128000	-27.16064	-9.46045	0.91461
1825.7	9.129000	-17.70020	-13.12256	0.91309
1825.9	9.130000	-19.83643	-15.86914	0.91248
1826.1	9.131000	-17.39502	-5.49316	0.91370
1826.3	9.132000	-17.39502	-9.76563	0.91370
1826.5	9.133000	-18.00537	-13.12256	0.91248
1826.7	9.134000	-19.83643	-14.34326	0.91309
1826.9	9.135000	-17.70020	-21.36230	0.91034
1827.1	9.136000	-19.22607	-7.32422	0.91187
1827.3	9.137000	-19.22607	-12.20703	0.91339
1827.5	9.138000	-19.53125	-28.07617	0.90820
1827.7	9.139000	-17.08984	5.49316	0.91522
1827.9	9.140000	-19.22607	-13.73291	0.91309
1828.1	9.141000	-20.75195	11.59668	0.91705
1828.3	9.142000	-18.92090	22.88818	0.91949
1828.5	9.143000	-20.44678	-30.21240	0.90881
1828.7	9.144000	-15.86914	-79.04053	0.89844
1828.9	9.145000	4.88281	-58.28857	0.89966
1829.1	9.146000	-31.43311	-0.91553	0.91339
1829.3	9.147000	-19.53125	17.08984	0.91827
1829.5	9.148000	-18.92090	7.62939	0.91614
1829.7	9.149000	-15.56396	3.05176	0.91370
1829.9	9.150000	-18.31055	-3.05176	0.91431
1830.1	9.151000	-16.17432	-6.10352	0.91431
1830.3	9.152000	-10.98633	-8.23975	0.91217
1830.5	9.153000	-9.15527	-2.13623	0.91339
1830.7	9.154000	-21.97266	-8.23975	0.91370
1830.9	9.155000	-19.53125	-11.59668	0.91309
1831.1	9.156000	-9.76563	-18.00537	0.91064
1831.3	9.157000	-12.20703	-15.86914	0.91125
1831.5	9.158000	-19.53125	-9.15527	0.91248
1831.7	9.159000	-24.71924	-11.59668	0.91370
1831.9	9.160000	-17.70020	-14.34326	0.91248
1832.1	9.161000	-13.73291	-10.37598	0.91370
1832.3	9.162000	-19.83643	-15.86914	0.91370
1832.5	9.163000	-24.10889	-15.56396	0.91187
1832.7	9.164000	-14.03809	-12.81738	0.91217
1832.9	9.165000	-17.70020	-13.12256	0.91339
1833.1	9.166000	-17.39502	-13.12256	0.91278
1833.3	9.167000	-16.78467	-10.98633	0.91278
1833.5	9.168000	-15.56396	-13.12256	0.91278
1833.7	9.169000	-19.83643	-10.07080	0.91400
1833.9	9.170000	-19.22607	-7.32422	0.91339
1834.1	9.171000	-15.86914	-10.37598	0.91461
1834.3	9.172000	-14.95361	-8.23975	0.91492
1834.5	9.173000	-15.56396	-12.20703	0.91156
1834.7	9.174000	-19.22607	-14.64844	0.91125
1834.9	9.175000	-16.17432	-14.64844	0.91370
1835.1	9.176000	-44.25049	-14.64844	0.91187
1835.3	9.177000	7.93457	-17.08984	0.90942
1835.5	9.178000	-14.64844	-9.46045	0.91339
1835.7	9.179000	-9.76563	-13.12256	0.91156
1835.9	9.180000	-24.41406	-13.12256	0.90973
1836.1	9.181000	-27.46582	-13.73291	0.91187
1836.3	9.182000	-23.19336	-14.95361	0.91187
1836.5	9.183000	-15.86914	-12.20703	0.91125
1836.7	9.184000	-17.70020	-3.96729	0.91431
1836.9	9.185000	-25.02441	-3.66211	0.91248
1837.1	9.186000	-14.03809	-16.17432	0.90881
1837.3	9.187000	-12.20703	-16.47949	0.91095
1837.5	9.188000	-16.17432	-9.76563	0.91064
1837.7	9.189000	-16.78467	-6.10352	0.91217
1837.9	9.190000	-3.66211	-5.79834	0.91309
1838.1	9.191000	16.78467	-5.18799	0.91339
1838.3	9.192000	-17.70020	-10.07080	0.91370
1838.5	9.193000	-84.53369	-8.23975	0.91278
1838.7	9.194000	-15.56396	-8.85010	0.91278
1838.9	9.195000	21.66748	-8.54492	0.91370
1839.1	9.196000	-3.05176	-10.68115	0.91217
1839.3	9.197000	1.83105	-12.20703	0.91156
1839.5	9.198000	-18.00537	-12.51221	0.91370
1839.7	9.199000	-31.73828	-10.07080	0.91309
1839.9	9.200000	-22.27783	-16.47949	0.91125
1840.1	9.201000	-16.47949	-11.29150	0.91400
1840.3	9.202000	-18.00537	-15.56396	0.91248
1840.5	9.203000	-14.03809	-12.81738	0.91187
1840.7	9.204000	-16.78467	-10.68115	0.91400
1840.9	9.205000	-23.49854	-14.64844	0.91248
1841.1	9.206000	-18.31055	-3.05176	0.91522
1841.3	9.207000	-13.12256	-9.46045	0.91095
1841.5	9.208000	-12.81738	-13.42773	0.91217
1841.7	9.209000	-17.08984	-13.12256	0.91309
1841.9	9.210000	-17.70020	-13.42773	0.91156
1842.1	9.211000	-22.58301	-14.03809	0.91248
1842.3	9.212000	-16.17432	-15.86914	0.91217
1842.5	9.213000	2.74658	-20.75195	0.90973
1842.7	9.214000	-25.63477	13.12256	0.91919
1842.9	9.215000	-23.49854	-4.88281	0.91583
1843.1	9.216000	-32.65381	-14.95361	0.91339
1843.3	9.217000	-17.70020	-19.53125	0.91248
1843.5	9.218000	-14.64844	-20.44678	0.91095
1843.7	9.219000	-30.51758	-17.08984	0.90973
1843.9	9.220000	-13.12256	-15.86914	0.91034
1844.1	9.221000	-18.92090	-15.56396	0.90973
1844.3	9.222000	36.92627	-15.56396	0.91187
1844.5	9.223000	-44.86084	-18.00537	0.91003
1844.7	9.224000	-153.19824	-11.29150	0.91278
1844.9	9.225000	41.19873	-10.98633	0.91217
1845.1	9.226000	39.67285	-13.12256	0.91248
1845.3	9.227000	7.93457	-11.59668	0.91125
1845.5	9.228000	-5.18799	-9.15527	0.91187
1845.7	9.229000	10.98633	-10.98633	0.91248
1845.9	9.230000	-13.42773	-7.32422	0.91339
1846.1	9.231000	-19.22607	-9.76563	0.91217
1846.3	9.232000	-60.11963	-10.37598	0.91248
1846.5	9.233000	-31.73828	-5.79834	0.91522
1846.7	9.234000	-37.84180	-7.32422	0.91309
1846.9	9.235000	-28.68652	-12.20703	0.91278
1847.1	9.236000	-83.92334	-10.68115	0.91309
1847.3	9.237000	-8.23975	-15.86914	0.91095
1847.5	9.238000	-19.22607	-12.81738	0.91156
1847.7	9.239000	-30.21240	-11.29150	0.91248
1847.9	9.240000	-23.19336	-10.37598	0.91309
1848.1	9.241000	-27.46582	-10.68115	0.91187
1848.3	9.242000	37.23145	-15.86914	0.91248
1848.5	9.243000	29.90723	-10.37598	0.91583
1848.7	9.244000	-21.36230	-13.73291	0.91064
1848.9	9.245000	-29.60205	-11.90186	0.91248
1849.1	9.246000	-50.65918	-10.68115	0.91492
1849.3	9.247000	-6.40869	-10.98633	0.91370
1849.5	9.248000	-8.85010	-9.46045	0.91339
1849.7	9.249000	-6.40869	-10.68115	0.91370
1849.9	9.250000	-13.42773	-7.62939	0.91339
1850.1	9.251000	-20.14160	-9.15527	0.91461
1850.3	9.252000	-17.70020	-8.85010	0.91400
1850.5	9.253000	-11.59668	-11.29150	0.91309
1850.7	9.254000	-13.73291	-8.23975	0.91278
1850.9	9.255000	-25.63477	-12.20703	0.91156
1851.1	9.256000	-68.35938	-12.81738	0.91339
1851.3	9.257000	-54.32129	-12.20703	0.91309
1851.5	9.258000	41.50391	-17.08984	0.91034
1851.7	9.259000	18.00537	-10.98633	0.91217
1851.9	9.260000	-22.88818	-14.95361	0.90912
1852.1	9.261000	-13.42773	-17.39502	0.91003
1852.3	9.262000	-18.92090	-13.42773	0.91217
1852.5	9.263000	10.37598	-11.29150	0.91095
1852.7	9.264000	38.75732	-10.68115	0.91125
1852.9	9.265000	-12.81738	-2.13623	0.91187
1853.1	9.266000	-125.73242	-14.34326	0.91003
1853.3	9.267000	-57.67822	-8.85010	0.91217
1853.5	9.268000	88.80615	-9.46045	0.91248
1853.7	9.269000	26.55029	-7.62939	0.91278
1853.9	9.270000	-18.61572	-8.54492	0.91431
1854.1	9.271000	-32.34863	-9.46045	0.91187
1854.3	9.272000	2.44141	-6.40869	0.91400
1854.5	9.273000	18.92090	-7.62939	0.91248
1854.7	9.274000	12.81738	-8.54492	0.91217
1854.9	9.275000	-3.05176	-7.93457	0.91278
1855.1	9.276000	-13.42773	-11.59668	0.91156
1855.3	9.277000	-14.03809	-12.81738	0.91187
1855.5	9.278000	-14.34326	-13.12256	0.91278
1855.7	9.279000	-4.27246	-14.95361	0.91034
1855.9	9.280000	7.01904	-12.20703	0.91248
1856.1	9.281000	-16.78467	-13.73291	0.91156
1856.3	9.282000	-32.04346	-11.29150	0.91278
1856.5	9.283000	-76.90430	-14.03809	0.91217
1856.7	9.284000	-23.19336	-12.20703	0.91156
1856.9	9.285000	2.44141	-10.68115	0.91370
1857.1	9.286000	-23.19336	-12.81738	0.91125
1857.3	9.287000	11.90186	-7.01904	0.91400
1857.5	9.288000	-4.88281	-11.59668	0.91003
1857.7	9.289000	-41.80908	-10.37598	0.91278
1857.9	9.290000	-15.86914	-10.68115	0.91278
1858.1	9.291000	-4.57764	-11.59668	0.91064
1858.3	9.292000	-9.76563	-11.29150	0.91248
1858.5	9.293000	-65.30762	-9.15527	0.91370
1858.7	9.294000	50.96436	-10.98633	0.91278
1858.9	9.295000	21.97266	-14.64844	0.91095
1859.1	9.296000	-16.78467	-14.64844	0.91064
1859.3	9.297000	-112.60986	-16.47949	0.90973
1859.5	9.298000	-22.27783	-18.92090	0.91064
1859.7	9.299000	-88.19580	-17.70020	0.91064
1859.9	9.300000	-48.82813	-14.03809	0.91125
1860.1	9.301000	-16.17432	-15.86914	0.91003
1860.3	9.302000	-0.91553	-15.86914	0.91003
1860.5	9.303000	-8.85010	-14.95361	0.91003
1860.7	9.304000	-25.63477	-13.73291	0.91248
1860.9	9.305000	0.91553	-10.68115	0.91187
1861.1	9.306000	-14.34326	-9.76563	0.91156
1861.3	9.307000	-6.40869	-11.29150	0.91125
1861.5	9.308000	-13.73291	-9.76563	0.91156
1861.7	9.309000	-10.37598	-8.23975	0.91125
1861.9	9.310000	-28.99170	-6.71387	0.91248
1862.1	9.311000	-47.30225	-10.37598	0.91278
1862.3	9.312000	-45.47119	-12.81738	0.91125
1862.5	9.313000	-2.13623	-6.10352	0.91309
1862.7	9.314000	4.88281	-10.37598	0.91278
1862.9	9.315000	19.53125	-9.46045	0.91431
1863.1	9.316000	-3.35693	-11.90186	0.91370
1863.3	9.317000	-10.07080	-9.46045	0.91309
1863.5	9.318000	-20.44678	-12.81738	0.91217
1863.7	9.319000	-36.92627	-12.51221	0.91156
1863.9	9.320000	-18.92090	-15.86914	0.91064
1864.1	9.321000	-13.73291	-10.98633	0.91309
1864.3	9.322000	-8.54492	-10.37598	0.91248
1864.5	9.323000	-30.51758	-14.03809	0.91309
1864.7	9.324000	-17.08984	-13.73291	0.91278
1864.9	9.325000	-14.34326	-9.15527	0.91309
1865.1	9.326000	-29.29688	-11.29150	0.91309
1865.3	9.327000	-10.07080	-12.81738	0.91309
1865.5	9.328000	-10.07080	-13.73291	0.91217
1865.7	9.329000	-17.08984	-7.32422	0.91461
1865.9	9.330000	-18.00537	-10.37598	0.91339
1866.1	9.331000	-25.63477	-13.73291	0.91187
1866.3	9.332000	-16.47949	-10.07080	0.91400
1866.5	9.333000	-21.05713	-11.59668	0.91461
1866.7	9.334000	-43.64014	-8.23975	0.91461
1866.9	9.335000	-68.96973	-14.03809	0.91248
1867.1	9.336000	17.39502	-13.42773	0.91492
1867.3	9.337000	-33.26416	-17.70020	0.91217
1867.5	9.338000	-59.20410	-14.03809	0.91034
1867.7	9.339000	-20.44678	-13.42773	0.91187
1867.9	9.340000	-82.70264	-12.81738	0.91217
1868.1	9.341000	-32.95898	-18.61572	0.90973
1868.3	9.342000	-42.11426	-17.08984	0.91187
1868.5	9.343000	-18.31055	-18.31055	0.91125
1868.7	9.344000	-3.35693	-15.86914	0.90790
1868.9	9.345000	-1.22070	-9.15527	0.91125
1869.1	9.346000	-2.44141	-10.37598	0.91248
1869.3	9.347000	-7.32422	-6.71387	0.91278
1869.5	9.348000	-7.32422	-9.46045	0.91095
1869.7	9.349000	-8.54492	-5.79834	0.91278
1869.9	9.350000	-3.35693	-9.15527	0.91064
1870.1	9.351000	-22.58301	-8.23975	0.91278
1870.3	9.352000	-22.88818	-6.40869	0.91370
1870.5	9.353000	-15.56396	-9.76563	0.91370
1870.7	9.354000	-20.44678	-10.98633	0.91248
1870.9	9.355000	-14.95361	-11.59668	0.91187
1871.1	9.356000	-7.01904	-10.07080	0.91309
1871.3	9.357000	-9.76563	-9.46045	0.91187
1871.5	9.358000	-14.03809	-12.81738	0.91125
1871.7	9.359000	-19.83643	-11.90186	0.91309
1871.9	9.360000	-21.05713	-14.64844	0.91034
1872.1	9.361000	-20.44678	-13.73291	0.91248
1872.3	9.362000	-18.31055	-13.73291	0.91278
1872.5	9.363000	-17.39502	-15.25879	0.91125
1872.7	9.364000	-26.85547	-9.76563	0.91187
1872.9	9.365000	8.54492	-13.73291	0.91248
1873.1	9.366000	-10.37598	-13.42773	0.91156
1873.3	9.367000	-52.49023	-9.15527	0.91248
1873.5	9.368000	-26.85547	-12.51221	0.91217
1873.7	9.369000	-41.19873	-6.40869	0.91309
1873.9	9.370000	5.79834	-11.59668	0.91064
1874.1	9.371000	9.76563	-9.46045	0.91370
1874.3	9.372000	-12.51221	-9.15527	0.91309
1874.5	9.373000	-10.37598	-13.42773	0.91217
1874.7	9.374000	-16.78467	-11.90186	0.91339
1874.9	9.375000	-21.97266	-12.20703	0.91278
1875.1	9.376000	-18.61572	-12.51221	0.91309
1875.3	9.377000	-21.66748	-16.47949	0.91156
1875.5	9.378000	-13.73291	-15.56396	0.91217
1875.7	9.379000	-18.61572	-15.86914	0.91217
1875.9	9.380000	-51.57471	-13.73291	0.91156
1876.1	9.381000	-55.84717	-18.61572	0.91095
1876.3	9.382000	-16.78467	-14.95361	0.91003
1876.5	9.383000	0.30518	-14.95361	0.91034
1876.7	9.384000	-9.76563	-13.73291	0.90942
1876.9	9.385000	-6.71387	-9.46045	0.91217
1877.1	9.386000	-11.29150	-15.25879	0.91156
1877.3	9.387000	-3.05176	-13.12256	0.91095
1877.5	9.388000	46.38672	-11.29150	0.91187
1877.7	9.389000	6.10352	-7.62939	0.91125
1877.9	9.390000	-13.42773	-8.85010	0.91187
1878.1	9.391000	-69.58008	-8.85010	0.91278
1878.3	9.392000	-4.27246	-12.20703	0.91003
1878.5	9.393000	23.49854	-13.12256	0.91248
1878.7	9.394000	-10.68115	-11.59668	0.91370
1878.9	9.395000	-14.95361	-7.32422	0.91217
1879.1	9.396000	-6.10352	-9.46045	0.91400
1879.3	9.397000	-17.39502	-12.51221	0.91339
1879.5	9.398000	-26.85547	-18.92090	0.90759
1879.7	9.399000	-18.31055	-9.15527	0.91217
1879.9	9.400000	-15.56396	-9.46045	0.91309
1880.1	9.401000	-100.40283	-16.47949	0.91187
1880.3	9.402000	-16.17432	-15.86914	0.91278
1880.5	9.403000	-32.65381	-10.68115	0.91339
1880.7	9.404000	-33.26416	-9.15527	0.91370
1880.9	9.405000	-13.42773	-10.68115	0.91309
1881.1	9.406000	-7.32422	-15.56396	0.91095
1881.3	9.407000	-7.93457	-11.59668	0.91461
1881.5	9.408000	-14.34326	-11.90186	0.91248
1881.7	9.409000	-14.64844	-12.20703	0.91217
1881.9	9.410000	-14.64844	-9.15527	0.91339
1882.1	9.411000	-16.78467	-9.76563	0.91431
1882.3	9.412000	-17.70020	-8.85010	0.91278
1882.5	9.413000	-10.37598	-10.68115	0.91400
1882.7	9.414000	-17.08984	-14.03809	0.91187
1882.9	9.415000	-19.83643	-15.86914	0.91064
1883.1	9.416000	-24.71924	-13.73291	0.91187
1883.3	9.417000	-20.44678	-12.81738	0.91339
1883.5	9.418000	-16.17432	-11.90186	0.91248
1883.7	9.419000	-17.39502	-16.47949	0.91187
1883.9	9.420000	-19.22607	-16.78467	0.91187
1884.1	9.421000	-18.00537	-12.20703	0.91309
1884.3	9.422000	-21.36230	-13.42773	0.91248
1884.5	9.423000	-12.20703	-14.03809	0.91095
1884.7	9.424000	18.31055	-14.95361	0.91034
1884.9	9.425000	-21.66748	-9.76563	0.91125
1885.1	9.426000	-51.87988	-14.95361	0.91248
1885.3	9.427000	-26.24512	-11.90186	0.91156
1885.5	9.428000	-2.13623	-2.13623	0.91492
1885.7	9.429000	-10.68115	-10.37598	0.91156
1885.9	9.430000	-20.75195	-9.46045	0.91156
1886.1	9.431000	-14.95361	-7.62939	0.91309
1886.3	9.432000	-10.37598	-31.12793	0.90759
1886.5	9.433000	-3.66211	25.02441	0.92010
1886.7	9.434000	-5.49316	6.71387	0.91827
1886.9	9.435000	-12.81738	-7.32422	0.91339
1887.1	9.436000	-20.14160	-12.51221	0.91187
1887.3	9.437000	-18.92090	-16.47949	0.91064
1887.5	9.438000	-18.31055	-15.56396	0.91187
1887.7	9.439000	-19.53125	-15.56396	0.91125
1887.9	9.440000	-21.36230	-14.03809	0.91187
1888.1	9.441000	-20.75195	-35.40039	0.90546
1888.3	9.442000	-15.86914	3.05176	0.91400
1888.5	9.443000	-17.39502	-3.66211	0.91522
1888.7	9.444000	-14.64844	-13.42773	0.91217
1888.9	9.445000	-15.86914	-11.59668	0.91248
1889.1	9.446000	-18.92090	-9.76563	0.91492
1889.3	9.447000	-20.44678	-5.49316	0.91217
1889.5	9.448000	-19.53125	-10.98633	0.91400
1889.7	9.449000	-22.27783	-14.03809	0.91248
1889.9	9.450000	-11.29150	-4.27246	0.91431
1890.1	9.451000	-14.34326	-11.90186	0.91156
1890.3	9.452000	-14.34326	-7.93457	0.91370
1890.5	9.453000	-16.47949	-24.71924	0.91003
1890.7	9.454000	-21.97266	1.83105	0.91675
1890.9	9.455000	-17.70020	-1.22070	0.91553
1891.1	9.456000	-13.73291	-13.42773	0.91309
1891.3	9.457000	-20.14160	-13.73291	0.91187
1891.5	9.458000	-24.71924	-19.83643	0.91217
1891.7	9.459000	-17.39502	-38.75732	0.90729
1891.9	9.460000	-16.47949	-12.51221	0.91187
1892.1	9.461000	-17.70020	-4.57764	0.91370
1892.3	9.462000	-17.70020	-12.81738	0.91187
1892.5	9.463000	-18.92090	-29.90723	0.90851
1892.7	9.464000	-15.86914	3.35693	0.91339
1892.9	9.465000	-13.42773	-7.93457	0.91339
1893.1	9.466000	-18.00537	-9.46045	0.91248
1893.3	9.467000	-16.17432	35.40039	0.92194
1893.5	9.468000	9.46045	31.12793	0.92041
1893.7	9.469000	-19.22607	-89.72168	0.89355
1893.9	9.470000	-62.86621	-89.11133	0.89264
1894.1	9.471000	-27.16064	-30.21240	0.90637
1894.3	9.472000	1.22070	26.85547	0.91888
1894.5	9.473000	8.54492	17.70020	0.91858
1894.7	9.474000	-12.20703	-2.44141	0.91400
1894.9	9.475000	-21.97266	-3.35693	0.91492
1895.1	9.476000	-14.34326	7.62939	0.91614
1895.3	9.477000	-12.20703	-7.32422	0.91431
1895.5	9.478000	-17.70020	-10.98633	0.91187
1895.7	9.479000	-17.70020	-14.34326	0.91187
1895.9	9.480000	-20.14160	-17.39502	0.91156
1896.1	9.481000	-16.47949	-12.81738	0.91339
1896.3	9.482000	-16.78467	0.61035	0.91583
1896.5	9.483000	-18.00537	-17.70020	0.91125
1896.7	9.484000	-18.31055	-18.92090	0.91095
1896.9	9.485000	-18.00537	-7.62939	0.91309
1897.1	9.486000	-19.22607	30.82275	0.92041
1897.3	9.487000	-18.31055	-13.73291	0.91309
1897.5	9.488000	-14.95361	-74.15771	0.89966
1897.7	9.489000	-15.56396	-64.39209	0.89966
1897.9	9.490000	-15.86914	2.74658	0.91492
1898.1	9.491000	-13.73291	21.05713	0.92163
1898.3	9.492000	-15.25879	7.32422	0.91858
1898.5	9.493000	-18.92090	-3.35693	0.91492
1898.7	9.494000	-16.47949	-10.07080	0.91492
1898.9	9.495000	-15.86914	-9.76563	0.91431
1899.1	9.496000	-14.34326	-20.75195	0.91156
1899.3	9.497000	-20.75195	-2.44141	0.91492
1899.5	9.498000	-21.66748	-6.71387	0.91553
1899.7	9.499000	-19.22607	-9.15527	0.91431
1899.9	9.500000	-16.47949	-24.71924	0.90912
1900.1	9.501000	-19.53125	-15.86914	0.91217
1900.3	9.502000	-19.22607	-7.62939	0.91370
1900.5	9.503000	-18.61572	-21.36230	0.90820
1900.7	9.504000	-20.14160	-19.53125	0.90942
1900.9	9.505000	-16.78467	-20.75195	0.90820
1901.1	9.506000	-18.31055	3.05176	0.91370
1901.3	9.507000	-14.64844	-8.54492	0.91309
1901.5	9.508000	-18.31055	-11.59668	0.91156
1901.7	9.509000	-21.97266	-10.37598	0.91187
1901.9	9.510000	-15.86914	-15.86914	0.91187
1902.1	9.511000	-18.00537	-10.07080	0.91217
1902.3	9.512000	-14.03809	39.06250	0.92163
1902.5	9.513000	-15.25879	0.91553	0.91705
1902.7	9.514000	-14.34326	-68.96973	0.89935
1902.9	9.515000	-16.17432	-69.58008	0.89722
1903.1	9.516000	-21.05713	-17.70020	0.91064
1903.3	9.517000	-21.05713	19.83643	0.91858
1903.5	9.518000	-8.85010	9.76563	0.91705
1903.7	9.519000	-10.98633	-12.81738	0.91278
1903.9	9.520000	-21.66748	-0.91553	0.91492
1904.1	9.521000	-22.27783	-1.83105	0.91370
1904.3	9.522000	-21.05713	-13.73291	0.91187
1904.5	9.523000	-14.34326	-14.95361	0.91339
1904.7	9.524000	-18.61572	-14.95361	0.91034
1904.9	9.525000	-8.54492	-15.25879	0.91217
1905.1	9.526000	-18.61572	-11.90186	0.91309
1905.3	9.527000	-28.68652	-9.15527	0.91400
1905.5	9.528000	-20.14160	-7.01904	0.91339
1905.7	9.529000	-15.56396	25.63477	0.92102
1905.9	9.530000	-14.03809	-1.22070	0.91431
1906.1	9.531000	-18.31055	-59.20410	0.90271
1906.3	9.532000	-14.03809	-61.03516	0.90057
1906.5	9.533000	-18.31055	3.96729	0.91492
1906.7	9.534000	-15.56396	10.98633	0.91705
1906.9	9.535000	-17.39502	-3.96729	0.91553
1907.1	9.536000	-20.14160	3.96729	0.91736
1907.3	9.537000	-15.25879	-8.23975	0.91431
1907.5	9.538000	-13.12256	-19.22607	0.91125
1907.7	9.539000	-18.31055	-18.00537	0.91217
1907.9	9.540000	-15.56396	-18.92090	0.90973
1908.1	9.541000	-19.22607	20.14160	0.92041
1908.3	9.542000	-18.31055	2.13623	0.91583
1908.5	9.543000	-18.00537	-75.37842	0.89661
1908.7	9.544000	-18.31055	-51.87988	0.90179
1908.9	9.545000	-17.08984	-11.59668	0.90973
1909.1	9.546000	-20.14160	11.90186	0.91614
1909.3	9.547000	-16.47949	7.32422	0.91492
1909.5	9.548000	-14.64844	-3.66211	0.91278
1909.7	9.549000	-3.96729	-4.88281	0.91309
1909.9	9.550000	-18.61572	-9.76563	0.91156
1910.1	9.551000	-21.97266	-9.15527	0.91248
1910.3	9.552000	-19.22607	-14.03809	0.91095
1910.5	9.553000	-14.34326	-4.27246	0.91339
1910.7	9.554000	-16.17432	-6.10352	0.91278
1910.9	9.555000	-16.78467	7.62939	0.91461
1911.1	9.556000	-18.00537	13.12256	0.91858
1911.3	9.557000	-14.03809	-39.67285	0.90576
1911.5	9.558000	-18.31055	-60.11963	0.90118
1911.7	9.559000	-18.31055	-28.07617	0.90851
1911.9	9.560000	-17.70020	4.27246	0.91522
1912.1	9.561000	-24.41406	4.57764	0.91675
1912.3	9.562000	-18.31055	-0.30518	0.91553
1912.5	9.563000	-14.34326	-5.18799	0.91370
1912.7	9.564000	-18.00537	-9.15527	0.91278
1912.9	9.565000	-20.44678	-12.51221	0.91339
1913.1	9.566000	-14.64844	-11.29150	0.91309
1913.3	9.567000	-18.61572	-10.07080	0.91370
1913.5	9.568000	-19.53125	-10.37598	0.91248
1913.7	9.569000	-16.17432	-4.27246	0.91553
1913.9	9.570000	-20.14160	-2.74658	0.91492
1914.1	9.571000	-18.31055	22.27783	0.92102
1914.3	9.572000	-14.95361	-8.54492	0.91278
1914.5	9.573000	-16.78467	-58.89893	0.90363
1914.7	9.574000	-17.70020	-68.35938	0.89905
1914.9	9.575000	-1.83105	-6.10352	0.91125
1915.1	9.576000	-18.61572	19.83643	0.91949
1915.3	9.577000	-29.90723	3.96729	0.91614
1915.5	9.578000	-24.10889	-17.70020	0.91125
1915.7	9.579000	-25.32959	-3.35693	0.91583
1915.9	9.580000	-12.20703	-5.18799	0.91400
1916.1	9.581000	-19.22607	-18.00537	0.91156
1916.3	9.582000	-20.75195	-18.31055	0.91095
1916.5	9.583000	-21.05713	-18.92090	0.91064
1916.7	9.584000	-15.56396	-14.95361	0.91034
1916.9	9.585000	-13.12256	-12.81738	0.91125
1917.1	9.586000	-18.61572	-17.08984	0.90942
1917.3	9.587000	-19.22607	-10.98633	0.91125
1917.5	9.588000	-16.17432	-1.22070	0.91370
1917.7	9.589000	-19.22607	-19.83643	0.90912
1917.9	9.590000	-13.42773	10.07080	0.91583
1918.1	9.591000	-15.25879	2.44141	0.91644
1918.3	9.592000	-17.39502	22.58301	0.91949
1918.5	9.593000	-17.08984	-9.15527	0.91187
1918.7	9.594000	-14.03809	-61.64551	0.90088
1918.9	9.595000	-16.78467	-54.01611	0.90240
1919.1	9.596000	-18.92090	-14.64844	0.90942
1919.3	9.597000	-16.17432	7.32422	0.91919
1919.5	9.598000	-10.37598	4.57764	0.91583
1919.7	9.599000	-20.75195	-6.10352	0.91370
1919.9	9.600000	-24.71924	-8.85010	0.91400
1920.1	9.601000	-20.75195	-7.62939	0.91339
1920.3	9.602000	-21.05713	-9.15527	0.91339
1920.5	9.603000	-21.66748	-13.73291	0.91187
1920.7	9.604000	-13.12256	-13.12256	0.91187
1920.9	9.605000	-18.31055	-11.59668	0.91248
1921.1	9.606000	-15.86914	-10.98633	0.91248
1921.3	9.607000	-17.08984	-12.51221	0.91125
1921.5	9.608000	-15.25879	-10.07080	0.91278
1921.7	9.609000	-15.56396	-6.10352	0.91248
1921.9	9.610000	-17.08984	-8.85010	0.91278
1922.1	9.611000	-20.44678	-14.03809	0.91309
1922.3	9.612000	-22.88818	-3.66211	0.91553
1922.5	9.613000	-14.03809	-12.20703	0.91339
1922.7	9.614000	-14.34326	-15.56396	0.91217
1922.9	9.615000	-20.44678	-17.08984	0.91187
1923.1	9.616000	-23.80371	-14.34326	0.91461
1923.3	9.617000	-14.64844	-4.88281	0.91187
1923.5	9.618000	-14.03809	28.38135	0.92133
1923.7	9.619000	-14.34326	-14.03809	0.91248
1923.9	9.620000	-19.22607	-79.04053	0.89844
1924.1	9.621000	-20.75195	-61.95068	0.90240
1924.3	9.622000	-20.44678	-21.97266	0.91003
1924.5	9.623000	-17.70020	5.79834	0.91736
1924.7	9.624000	-18.92090	1.22070	0.91492
1924.9	9.625000	-18.00537	-21.66748	0.90881
1925.1	9.626000	-14.64844	11.90186	0.91583
1925.3	9.627000	-14.34326	1.22070	0.91553
1925.5	9.628000	-16.17432	-5.49316	0.91248
1925.7	9.629000	-16.78467	-12.81738	0.90942
1925.9	9.630000	-14.34326	-10.68115	0.91156
1926.1	9.631000	-7.01904	-13.12256	0.91156
1926.3	9.632000	-13.73291	-13.73291	0.91003
1926.5	9.633000	-27.77100	-7.93457	0.91217
1926.7	9.634000	-23.19336	-10.37598	0.91187
1926.9	9.635000	-14.64844	-14.34326	0.91034
1927.1	9.636000	-16.47949	-16.17432	0.90942
1927.3	9.637000	-20.44678	-10.98633	0.91095
1927.5	9.638000	-17.70020	-9.15527	0.91217
1927.7	9.639000	-18.61572	-12.81738	0.91217
1927.9	9.640000	-16.78467	-9.76563	0.91278
1928.1	9.641000	-10.68115	-9.46045	0.91248
1928.3	9.642000	-18.00537	-13.73291	0.91309
1928.5	9.643000	-25.32959	-14.34326	0.91217
1928.7	9.644000	-21.97266	-12.81738	0.91278
1928.9	9.645000	-13.73291	-11.90186	0.91278
1929.1	9.646000	-17.08984	-14.95361	0.91064
1929.3	9.647000	-15.56396	-12.81738	0.91309
1929.5	9.648000	-18.31055	-7.93457	0.91461
1929.7	9.649000	-14.03809	-7.93457	0.91400
1929.9	9.650000	-17.70020	-9.46045	0.91309
1930.1	9.651000	0.61035	-10.07080	0.91187
1930.3	9.652000	-21.05713	-6.71387	0.91431
1930.5	9.653000	-21.97266	-9.76563	0.91339
1930.7	9.654000	-22.88818	-12.20703	0.91309
1930.9	9.655000	-19.53125	-13.73291	0.91278
1931.1	9.656000	-14.64844	-12.51221	0.91278
1931.3	9.657000	-20.75195	-13.73291	0.91278
1931.5	9.658000	-18.31055	-13.42773	0.91248
1931.7	9.659000	-18.61572	-15.86914	0.91339
1931.9	9.660000	-17.70020	-15.86914	0.91217
1932.1	9.661000	-17.70020	-14.03809	0.91309
1932.3	9.662000	-21.05713	-21.97266	0.90942
1932.5	9.663000	-20.14160	-10.07080	0.91309
1932.7	9.664000	-18.61572	-3.66211	0.91339
1932.9	9.665000	-17.70020	-17.08984	0.90912
1933.1	9.666000	-17.08984	19.22607	0.91888
1933.3	9.667000	-15.86914	31.43311	0.92072
1933.5	9.668000	-17.70020	-58.89893	0.90240
1933.7	9.669000	-18.92090	-77.51465	0.89569
1933.9	9.670000	-14.64844	-38.14697	0.90363
1934.1	9.671000	-16.17432	17.39502	0.91949
1934.3	9.672000	-14.64844	15.56396	0.91919
1934.5	9.673000	-19.22607	5.49316	0.91553
1934.7	9.674000	-19.53125	-1.52588	0.91431
1934.9	9.675000	-14.95361	-7.01904	0.91370
1935.1	9.676000	-18.92090	-8.54492	0.91278
1935.3	9.677000	2.44141	-11.59668	0.91187
1935.5	9.678000	-25.32959	-12.51221	0.91217
1935.7	9.679000	-25.63477	-11.90186	0.91156
1935.9	9.680000	-15.86914	-5.49316	0.91370
1936.1	9.681000	-49.74365	-9.46045	0.91370
1936.3	9.682000	-12.20703	-15.56396	0.91125
1936.5	9.683000	-10.98633	-33.56934	0.90637
1936.7	9.684000	-9.46045	2.74658	0.91522
1936.9	9.685000	-15.86914	5.79834	0.91583
1937.1	9.686000	-15.56396	0.00000	0.91553
1937.3	9.687000	-8.23975	-14.34326	0.91248
1937.5	9.688000	-10.98633	-19.83643	0.90973
1937.7	9.689000	-22.88818	-16.47949	0.91064
1937.9	9.690000	-90.33203	-13.12256	0.91187
1938.1	9.691000	-33.26416	-9.76563	0.91339
1938.3	9.692000	17.39502	-7.93457	0.91370
1938.5	9.693000	2.44141	-10.37598	0.91156
1938.7	9.694000	-20.14160	-11.59668	0.91278
1938.9	9.695000	-16.47949	-13.42773	0.91125
1939.1	9.696000	-3.35693	-16.47949	0.91125
1939.3	9.697000	-28.99170	-15.86914	0.91309
1939.5	9.698000	-49.13330	-12.81738	0.91370
1939.7	9.699000	85.75439	-13.12256	0.91217
1939.9	9.700000	1.52588	-15.56396	0.91339
1940.1	9.701000	-25.63477	-14.03809	0.91339
1940.3	9.702000	-78.12500	-15.86914	0.91125
1940.5	9.703000	-46.08154	-11.90186	0.91400
1940.7	9.704000	2.44141	-12.20703	0.91156
1940.9	9.705000	-6.40869	-13.12256	0.90912
1941.1	9.706000	-11.59668	-9.76563	0.91248
1941.3	9.707000	-3.05176	-11.59668	0.91187
1941.5	9.708000	-0.30518	-10.37598	0.91156
1941.7	9.709000	-13.73291	-10.07080	0.91003
1941.9	9.710000	-18.31055	-8.54492	0.91187
1942.1	9.711000	-122.68066	-8.54492	0.91309
1942.3	9.712000	-9.76563	-7.62939	0.91339
1942.5	9.713000	-48.82813	-11.29150	0.91187
1942.7	9.714000	-37.84180	-11.90186	0.91187
1942.9	9.715000	-140.68604	-10.98633	0.91187
1943.1	9.716000	43.02979	-9.76563	0.91370
1943.3	9.717000	66.83350	-14.03809	0.90881
1943.5	9.718000	1.52588	-11.29150	0.91217
1943.7	9.719000	-21.05713	-13.42773	0.91187
1943.9	9.720000	-46.99707	-15.86914	0.91064
1944.1	9.721000	14.03809	-11.59668	0.91339
1944.3	9.722000	6.10352	-14.03809	0.91217
1944.5	9.723000	-5.79834	-10.37598	0.91278
1944.7	9.724000	-57.98340	-7.93457	0.91431
1944.9	9.725000	-57.67822	-12.81738	0.91217
1945.1	9.726000	-29.60205	-13.73291	0.91156
1945.3	9.727000	8.23975	-10.68115	0.91339
1945.5	9.728000	10.07080	-6.10352	0.91278
1945.7	9.729000	-3.35693	-7.62939	0.91309
1945.9	9.730000	-4.88281	-7.93457	0.91278
1946.1	9.731000	-12.51221	-8.23975	0.91309
1946.3	9.732000	22.27783	-10.07080	0.91339
1946.5	9.733000	7.32422	-10.98633	0.91309
1946.7	9.734000	-12.20703	-16.17432	0.91187
1946.9	9.735000	-39.36768	-13.42773	0.91248
1947.1	9.736000	-6.40869	-12.81738	0.91339
1947.3	9.737000	-13.12256	-12.51221	0.91217
1947.5	9.738000	-26.85547	-16.17432	0.91125
1947.7	9.739000	-12.20703	-17.08984	0.91248
1947.9	9.740000	-9.15527	-17.39502	0.91125
1948.1	9.741000	-14.03809	-14.34326	0.91125
1948.3	9.742000	-14.95361	-13.42773	0.91217
1948.5	9.743000	-9.76563	-15.56396	0.91187
1948.7	9.744000	-42.72461	-14.34326	0.91125
1948.9	9.745000	5.79834	-13.12256	0.91156
1949.1	9.746000	-17.08984	-11.90186	0.91034
1949.3	9.747000	-25.63477	-14.03809	0.90881
1949.5	9.748000	2.74658	-7.32422	0.91156
1949.7	9.749000	-18.00537	-9.76563	0.91248
1949.9	9.750000	-19.83643	-7.01904	0.91309
1950.1	9.751000	-27.46582	-9.15527	0.91248
1950.3	9.752000	-22.58301	-9.76563	0.91095
1950.5	9.753000	-19.53125	-1.22070	0.91370
1950.7	9.754000	-10.37598	-12.51221	0.91156
1950.9	9.755000	-11.29150	-10.68115	0.91217
1951.1	9.756000	-150.45166	-14.64844	0.91064
1951.3	9.757000	-44.25049	-12.51221	0.91248
1951.5	9.758000	-16.47949	-9.76563	0.91217
1951.7	9.759000	-10.07080	-11.29150	0.91309
1951.9	9.760000	6.40869	-13.12256	0.91187
1952.1	9.761000	-3.05176	-30.51758	0.90881
1952.3	9.762000	46.69189	-0.91553	0.91461
1952.5	9.763000	-113.52539	4.27246	0.91583
1952.7	9.764000	-19.22607	-8.85010	0.91278
1952.9	9.765000	49.13330	-14.64844	0.91187
1953.1	9.766000	-15.56396	-16.47949	0.91003
1953.3	9.767000	-27.77100	-12.81738	0.91217
1953.5	9.768000	-20.44678	-9.76563	0.91309
1953.7	9.769000	-119.01855	-10.68115	0.91187
1953.9	9.770000	-2.74658	-9.46045	0.91217
1954.1	9.771000	-76.29395	-7.32422	0.91339
1954.3	9.772000	-158.99658	-10.07080	0.91461
1954.5	9.773000	20.75195	-5.79834	0.91431
1954.7	9.774000	50.96436	-14.64844	0.91370
1954.9	9.775000	17.70020	-13.73291	0.91309
1955.1	9.776000	1.22070	-14.03809	0.91309
1955.3	9.777000	-6.10352	-14.95361	0.91370
1955.5	9.778000	-2.74658	-14.03809	0.91278
1955.7	9.779000	-8.54492	-15.86914	0.91248
1955.9	9.780000	-10.98633	-18.31055	0.91156
1956.1	9.781000	-12.81738	-14.03809	0.91370
1956.3	9.782000	-17.39502	-15.56396	0.91187
1956.5	9.783000	-18.31055	-10.37598	0.91248
1956.7	9.784000	-4.88281	-11.29150	0.91339
1956.9	9.785000	-30.82275	-11.59668	0.91125
1957.1	9.786000	-18.00537	-10.98633	0.91278
1957.3	9.787000	-31.12793	-12.81738	0.91156
1957.5	9.788000	-12.20703	-9.15527	0.91125
1957.7	9.789000	-9.15527	-9.46045	0.91187
1957.9	9.790000	-39.67285	-4.88281	0.91400
1958.1	9.791000	-20.75195	-7.32422	0.91217
1958.3	9.792000	-6.71387	-11.59668	0.91125
1958.5	9.793000	-8.54492	-8.23975	0.91492
1958.7	9.794000	0.30518	-8.85010	0.91187
1958.9	9.795000	-30.21240	-10.68115	0.91248
1959.1	9.796000	-10.68115	-10.98633	0.91187
1959.3	9.797000	-14.34326	-12.51221	0.91187
1959.5	9.798000	-59.81445	-8.85010	0.91309
1959.7	9.799000	-35.70557	-9.15527	0.91339
1959.9	9.800000	-8.23975	-14.64844	0.91125
1960.1	9.801000	13.42773	-13.73291	0.91095
1960.3	9.802000	-6.10352	-14.64844	0.91034
1960.5	9.803000	-15.86914	-14.03809	0.91187
1960.7	9.804000	-13.42773	-11.59668	0.91187
1960.9	9.805000	-24.10889	-10.98633	0.91156
1961.1	9.806000	-21.66748	-9.15527	0.91400
1961.3	9.807000	-13.12256	-11.29150	0.91309
1961.5	9.808000	-103.14941	-9.46045	0.91278
1961.7	9.809000	0.91553	-8.54492	0.91339
1961.9	9.810000	-17.08984	-7.93457	0.91339
1962.1	9.811000	-35.09521	-9.15527	0.91339
1962.3	9.812000	-19.83643	-9.46045	0.91309
1962.5	9.813000	-12.81738	-11.59668	0.91309
1962.7	9.814000	-15.25879	-10.68115	0.91492
1962.9	9.815000	-14.34326	-13.42773	0.91217
1963.1	9.816000	-13.42773	-15.25879	0.91248
1963.3	9.817000	-8.23975	-12.20703	0.91217
1963.5	9.818000	-83.00781	-18.00537	0.91156
1963.7	9.819000	-17.39502	-14.64844	0.91187
1963.9	9.820000	-32.34863	-13.42773	0.91217
1964.1	9.821000	-16.47949	-14.95361	0.91003
1964.3	9.822000	-27.77100	-15.86914	0.91339
1964.5	9.823000	-49.74365	-14.34326	0.91156
1964.7	9.824000	-33.56934	-12.51221	0.91217
1964.9	9.825000	-8.85010	-9.76563	0.91400
1965.1	9.826000	10.37598	-10.98633	0.91309
1965.3	9.827000	24.41406	-7.62939	0.91064
1965.5	9.828000	-13.73291	-10.68115	0.91034
1965.7	9.829000	-26.85547	-9.15527	0.91095
1965.9	9.830000	-16.47949	-10.37598	0.91003
1966.1	9.831000	-11.29150	-8.23975	0.91248
1966.3	9.832000	-14.03809	-7.93457	0.91461
1966.5	9.833000	11.59668	-9.76563	0.91095
1966.7	9.834000	11.59668	-12.81738	0.91034
1966.9	9.835000	-13.12256	-13.73291	0.91064
1967.1	9.836000	-47.30225	-14.64844	0.91156
1967.3	9.837000	-43.94531	-10.37598	0.91217
1967.5	9.838000	-155.33447	-14.95361	0.91248
1967.7	9.839000	40.89355	-13.12256	0.91217
1967.9	9.840000	28.38135	-15.86914	0.91125
1968.1	9.841000	-23.49854	-11.59668	0.91309
1968.3	9.842000	-21.05713	-12.20703	0.91125
1968.5	9.843000	-12.81738	-13.12256	0.91034
1968.7	9.844000	-12.20703	-11.29150	0.91187
1968.9	9.845000	-15.25879	-10.98633	0.91248
1969.1	9.846000	-11.29150	-12.51221	0.91064
1969.3	9.847000	-13.42773	-9.15527	0.91278
1969.5	9.848000	-16.17432	-7.32422	0.91400
1969.7	9.849000	-19.53125	-8.54492	0.91248
1969.9	9.850000	-12.81738	-6.71387	0.91431
1970.1	9.851000	-20.14160	-10.68115	0.91309
1970.3	9.852000	-21.36230	-9.15527	0.91278
1970.5	9.853000	-16.17432	-9.76563	0.91248
1970.7	9.854000	-123.29102	-12.81738	0.91217
1970.9	9.855000	-11.59668	-13.73291	0.91309
1971.1	9.856000	-30.51758	-13.12256	0.91248
1971.3	9.857000	-65.61279	-10.37598	0.91339
1971.5	9.858000	-34.48486	-15.86914	0.91064
1971.7	9.859000	0.00000	-9.15527	0.91431
1971.9	9.860000	2.74658	-16.47949	0.91248
1972.1	9.861000	1.52588	-15.86914	0.91248
1972.3	9.862000	-10.07080	-11.59668	0.91309
1972.5	9.863000	-8.23975	-14.03809	0.91339
1972.7	9.864000	-28.38135	-8.85010	0.91370
1972.9	9.865000	-4.27246	-15.25879	0.91125
1973.1	9.866000	-7.62939	-10.37598	0.91248
1973.3	9.867000	-16.47949	-7.93457	0.91217
1973.5	9.868000	-16.17432	-7.62939	0.91125
1973.7	9.869000	-7.32422	-6.71387	0.91217
1973.9	9.870000	-95.52002	-8.23975	0.91400
1974.1	9.871000	-25.63477	-7.93457	0.91278
1974.3	9.872000	-42.11426	-7.32422	0.91125
1974.5	9.873000	-20.75195	-7.93457	0.91217
1974.7	9.874000	-1.83105	-11.29150	0.91248
1974.9	9.875000	-10.68115	-11.90186	0.91187
1975.1	9.876000	1.83105	-8.54492	0.91217
1975.3	9.877000	-14.95361	-11.29150	0.91309
1975.5	9.878000	-24.41406	-13.42773	0.91125
1975.7	9.879000	-18.92090	-12.51221	0.91095
1975.9	9.880000	-13.73291	-12.51221	0.91125
1976.1	9.881000	-13.12256	-14.03809	0.91187
1976.3	9.882000	-10.98633	-9.15527	0.91248
1976.5	9.883000	-11.29150	-15.25879	0.91125
1976.7	9.884000	-12.81738	-10.68115	0.91278
1976.9	9.885000	-17.70020	-10.68115	0.91248
1977.1	9.886000	-18.00537	-5.49316	0.91248
1977.3	9.887000	-24.10889	-7.32422	0.91431
1977.5	9.888000	-17.70020	-6.10352	0.91156
1977.7	9.889000	-8.85010	-8.54492	0.91339
1977.9	9.890000	-18.31055	-8.85010	0.91370
1978.1	9.891000	-26.24512	-7.32422	0.91431
1978.3	9.892000	-61.64551	-9.15527	0.91309
1978.5	9.893000	-48.82813	-8.23975	0.91370
1978.7	9.894000	-11.90186	-12.51221	0.91248
1978.9	9.895000	9.15527	-12.51221	0.91400
1979.1	9.896000	5.79834	-15.56396	0.91309
1979.3	9.897000	-7.93457	-14.64844	0.91125
1979.5	9.898000	-13.42773	-16.47949	0.91187
1979.7	9.899000	-3.05176	-12.81738	0.91309
1979.9	9.900000	-13.73291	-13.12256	0.91370
1980.1	9.901000	-17.70020	-15.56396	0.91248
1980.3	9.902000	-17.08984	-14.95361	0.91248
1980.5	9.903000	-11.29150	-11.59668	0.91339
1980.7	9.904000	-16.78467	-11.29150	0.91370
1980.9	9.905000	-17.39502	-36.62109	0.90759
1981.1	9.906000	-17.39502	15.56396	0.91919
1981.3	9.907000	-16.78467	6.10352	0.91705
1981.5	9.908000	-15.56396	-3.66211	0.91370
1981.7	9.909000	-19.83643	-15.86914	0.91064
1981.9	9.910000	-25.02441	-18.31055	0.91064
1982.1	9.911000	-13.73291	-12.81738	0.91125
1982.3	9.912000	-14.64844	-14.03809	0.91064
1982.5	9.913000	-12.81738	-10.37598	0.91217
1982.7	9.914000	-13.73291	-11.59668	0.91187
1982.9	9.915000	-19.53125	-11.29150	0.91187
1983.1	9.916000	-19.22607	-14.03809	0.91125
1983.3	9.917000	-19.22607	-13.12256	0.91217
1983.5	9.918000	-20.14160	-15.86914	0.91064
1983.7	9.919000	-9.46045	-11.90186	0.91248
1983.9	9.920000	-15.56396	-14.03809	0.91156
1984.1	9.921000	-16.78467	-14.64844	0.91095
1984.3	9.922000	-17.08984	-10.68115	0.91217
1984.5	9.923000	-17.08984	-13.42773	0.91125
1984.7	9.924000	-17.08984	-11.90186	0.91248
1984.9	9.925000	-20.14160	-11.59668	0.91125
1985.1	9.926000	-11.90186	-12.51221	0.91125
1985.3	9.927000	-15.86914	-9.46045	0.91278
1985.5	9.928000	-15.25879	-37.84180	0.90607
1985.7	9.929000	-18.31055	-7.62939	0.91064
1985.9	9.930000	-15.25879	17.39502	0.91797
1986.1	9.931000	-13.73291	-1.83105	0.91553
1986.3	9.932000	-18.00537	-11.59668	0.91339
1986.5	9.933000	-17.70020	-14.95361	0.91309
1986.7	9.934000	-16.17432	-16.17432	0.91095
1986.9	9.935000	-15.56396	-17.08984	0.91278
1987.1	9.936000	-15.25879	-13.42773	0.91248
1987.3	9.937000	-27.77100	-15.56396	0.91095
1987.5	9.938000	-18.00537	-17.08984	0.91339
1987.7	9.939000	-16.17432	-16.78467	0.91156
1987.9	9.940000	-18.31055	-14.03809	0.91217
1988.1	9.941000	-17.70020	-15.86914	0.91003
1988.3	9.942000	-21.05713	-16.78467	0.91248
1988.5	9.943000	-19.83643	-13.73291	0.91278
1988.7	9.944000	-23.19336	-10.98633	0.91248
1988.9	9.945000	-1.83105	-11.29150	0.91339
1989.1	9.946000	17.70020	-12.20703	0.91095
1989.3	9.947000	-2.74658	-21.36230	0.90881
1989.5	9.948000	-22.27783	-8.23975	0.91248
1989.7	9.949000	-55.84717	-11.29150	0.91064
1989.9	9.950000	-13.12256	-18.92090	0.90942
1990.1	9.951000	8.85010	6.40869	0.91553
1990.3	9.952000	-3.35693	-3.35693	0.91278
1990.5	9.953000	-5.18799	-10.98633	0.91187
1990.7	9.954000	37.53662	-9.46045	0.91339
1990.9	9.955000	0.00000	-14.64844	0.90881
1991.1	9.956000	-14.95361	-7.93457	0.91217
1991.3	9.957000	-55.23682	-15.25879	0.91034
1991.5	9.958000	-26.55029	-10.98633	0.91217
1991.7	9.959000	-3.35693	-14.64844	0.91156
1991.9	9.960000	-7.93457	-16.17432	0.91156
1992.1	9.961000	-7.93457	-10.07080	0.91156
1992.3	9.962000	-5.49316	-11.29150	0.91156
1992.5	9.963000	-9.15527	-14.34326	0.91095
1992.7	9.964000	-15.25879	-9.15527	0.91461
1992.9	9.965000	-17.39502	-0.30518	0.91553
1993.1	9.966000	-18.61572	45.16602	0.92468
1993.3	9.967000	-15.25879	-3.66211	0.91492
1993.5	9.968000	-17.70020	-109.25293	0.89020
1993.7	9.969000	-16.17432	-82.39746	0.89294
1993.9	9.970000	-21.05713	24.41406	0.92102
1994.1	9.971000	-17.08984	31.43311	0.92346
1994.3	9.972000	-13.42773	13.42773	0.91736
1994.5	9.973000	-14.95361	-1.83105	0.91522
1994.7	9.974000	-16.78467	-6.10352	0.91492
1994.9	9.975000	-18.00537	-9.15527	0.91370
1995.1	9.976000	-19.83643	-10.68115	0.91431
1995.3	9.977000	-18.61572	-13.42773	0.91309
1995.5	9.978000	-18.61572	-12.51221	0.91370
1995.7	9.979000	-19.83643	-10.07080	0.91339
1995.9	9.980000	-6.71387	-14.95361	0.91278
1996.1	9.981000	-25.02441	-14.34326	0.91370
1996.3	9.982000	-20.44678	-27.77100	0.90973
1996.5	9.983000	-17.70020	-5.18799	0.91370
1996.7	9.984000	-14.64844	-8.85010	0.91400
1996.9	9.985000	-19.83643	-8.54492	0.91309
1997.1	9.986000	-19.22607	-14.34326	0.91064
1997.3	9.987000	-16.78467	12.20703	0.91827
1997.5	9.988000	-20.14160	25.32959	0.92102
1997.7	9.989000	-19.22607	-49.43848	0.90332
1997.9	9.990000	-16.17432	-81.78711	0.89508
1998.1	9.991000	-14.34326	-43.94531	0.90363
1998.3	9.992000	-17.39502	24.71924	0.91797
1998.5	9.993000	-18.31055	21.36230	0.92041
1998.7	9.994000	-16.47949	3.05176	0.91553
1998.9	9.995000	-16.47949	-3.05176	0.91309
1999.1	9.996000	-18.31055	-9.76563	0.91431
1999.3	9.997000	-18.61572	-11.29150	0.91187
1999.5	9.998000	-16.47949	-9.46045	0.91217
1999.7	9.999000	-18.31055	-13.12256	0.91187
1999.9	10.000000	-15.25879	-11.59668	0.91125
2000.1	10.001000	-18.31055	-20.44678	0.90881
2000.3	10.002000	-21.36230	-16.47949	0.91064
2000.5	10.003000	-14.95361	-7.62939	0.91339
2000.7	10.004000	-13.12256	-7.01904	0.91309
2000.9	10.005000	-19.83643	-7.62939	0.91400
2001.1	10.006000	-20.14160	-7.32422	0.91370
2001.3	10.007000	-17.39502	-8.54492	0.91217
2001.5	10.008000	-18.00537	-12.51221	0.91125
2001.7	10.009000	-23.80371	-11.29150	0.91309
2001.9	10.010000	-10.68115	7.01904	0.91583
2002.1	10.011000	-13.12256	-5.18799	0.91431
2002.3	10.012000	-17.70020	-5.79834	0.91278
2002.5	10.013000	-19.83643	-7.93457	0.91431
2002.7	10.014000	-18.92090	27.16064	0.92163
2002.9	10.015000	-15.25879	-3.66211	0.91370
2003.1	10.016000	-13.42773	-76.59912	0.89844
2003.3	10.017000	-16.78467	-73.85254	0.89752
2003.5	10.018000	-21.66748	-2.74658	0.91431
2003.7	10.019000	-24.10889	10.37598	0.91797
2003.9	10.020000	-17.08984	0.00000	0.91705
2004.1	10.021000	-18.61572	-4.27246	0.91370
2004.3	10.022000	-16.47949	-9.76563	0.91431
2004.5	10.023000	-19.22607	-1.52588	0.91583
2004.7	10.024000	15.86914	25.93994	0.92163
2004.9	10.025000	-31.12793	-28.99170	0.91095
2005.1	10.026000	-31.73828	-72.93701	0.89966
2005.3	10.027000	-15.56396	-50.04883	0.90271
2005.5	10.028000	-15.56396	14.95361	0.91736
2005.7	10.029000	-16.17432	22.58301	0.91919
2005.9	10.030000	-20.75195	2.44141	0.91309
2006.1	10.031000	-21.36230	-13.73291	0.91034
2006.3	10.032000	-12.81738	-10.68115	0.91095
2006.5	10.033000	-15.56396	-14.03809	0.91125
2006.7	10.034000	-11.90186	-11.90186	0.91309
2006.9	10.035000	-15.56396	-12.81738	0.91156
2007.1	10.036000	-21.36230	-9.76563	0.91125
2007.3	10.037000	-18.31055	-19.53125	0.91156
2007.5	10.038000	-19.83643	-10.07080	0.91370
2007.7	10.039000	0.61035	-21.05713	0.90912
2007.9	10.040000	-21.36230	-0.30518	0.91431
2008.1	10.041000	-23.19336	-4.88281	0.91461
2008.3	10.042000	-26.55029	-15.86914	0.91125
2008.5	10.043000	-17.70020	-13.73291	0.91156
2008.7	10.044000	-17.08984	25.93994	0.92072
2008.9	10.045000	-17.39502	3.05176	0.91431
2009.1	10.046000	-13.73291	-67.44385	0.90210
2009.3	10.047000	-14.34326	-56.45752	0.90088
2009.5	10.048000	-17.39502	-20.44678	0.90973
2009.7	10.049000	-14.03809	7.62939	0.91705
2009.9	10.050000	-17.08984	10.07080	0.91736
2010.1	10.051000	-16.17432	1.83105	0.91705
2010.3	10.052000	-16.47949	-9.46045	0.91431
2010.5	10.053000	-15.56396	-6.71387	0.91339
2010.7	10.054000	-18.92090	-11.90186	0.91187
2010.9	10.055000	-12.51221	-24.41406	0.90942
2011.1	10.056000	-16.17432	7.01904	0.91675
2011.3	10.057000	-16.17432	-6.40869	0.91278
2011.5	10.058000	-18.61572	-7.01904	0.91431
2011.7	10.059000	-17.39502	-15.56396	0.91370
2011.9	10.060000	-18.61572	-20.44678	0.91034
2012.1	10.061000	-19.22607	-19.53125	0.91248
2012.3	10.062000	-2.44141	-17.39502	0.91278
2012.5	10.063000	-27.46582	-13.42773	0.91248
2012.7	10.064000	-27.46582	-11.90186	0.91217
2012.9	10.065000	-17.08984	-13.12256	0.91248
2013.1	10.066000	-16.47949	-16.47949	0.91309
2013.3	10.067000	-17.70020	-11.59668	0.91156
2013.5	10.068000	-21.36230	-12.20703	0.91034
2013.7	10.069000	-16.47949	-10.37598	0.91217
2013.9	10.070000	-13.12256	-8.23975	0.91156
2014.1	10.071000	-13.12256	-8.23975	0.91156
2014.3	10.072000	-15.86914	-3.66211	0.91339
2014.5	10.073000	-19.53125	-11.59668	0.91217
2014.7	10.074000	-14.64844	-10.68115	0.90912
2014.9	10.075000	-17.39502	-15.56396	0.91156
2015.1	10.076000	-18.61572	-11.59668	0.91034
2015.3	10.077000	-16.47949	-10.68115	0.91125
2015.5	10.078000	-17.70020	-15.56396	0.91187
2015.7	10.079000	-14.64844	-14.03809	0.91125
2015.9	10.080000	-18.00537	-6.40869	0.91339
2016.1	10.081000	-22.88818	-15.86914	0.91064
2016.3	10.082000	-11.59668	-12.81738	0.91064
2016.5	10.083000	-1.83105	-7.62939	0.91370
2016.7	10.084000	-28.99170	-9.46045	0.91187
2016.9	10.085000	-26.85547	5.79834	0.91583
2017.1	10.086000	-17.39502	34.17969	0.92102
2017.3	10.087000	-19.53125	-10.07080	0.91248
2017.5	10.088000	-10.98633	-75.68359	0.89722
2017.7	10.089000	-12.81738	-64.08691	0.89813
2017.9	10.090000	-17.70020	2.44141	0.91339
2018.1	10.091000	-15.56396	23.19336	0.91888
2018.3	10.092000	-17.08984	10.68115	0.91614
2018.5	10.093000	-19.53125	-1.52588	0.91553
2018.7	10.094000	-16.17432	-4.88281	0.91492
2018.9	10.095000	-17.08984	-11.29150	0.91003
2019.1	10.096000	-15.86914	-11.90186	0.91217
2019.3	10.097000	-17.70020	-12.51221	0.91248
2019.5	10.098000	-20.44678	-9.46045	0.91309
2019.7	10.099000	-21.36230	-16.78467	0.91248
2019.9	10.100000	-20.14160	-14.95361	0.91217
2020.1	10.101000	-14.64844	-14.34326	0.91248
2020.3	10.102000	-15.56396	-13.12256	0.91278
2020.5	10.103000	-18.92090	-14.03809	0.91187
2020.7	10.104000	-3.05176	-13.12256	0.91156
2020.9	10.105000	-25.32959	-15.25879	0.91217
2021.1	10.106000	-18.61572	-12.51221	0.91217
2021.3	10.107000	-19.22607	-12.51221	0.91095
2021.5	10.108000	-15.25879	-16.47949	0.91003
2021.7	10.109000	-18.61572	-1.83105	0.91492
2021.9	10.110000	-15.86914	-1.83105	0.91309
2022.1	10.111000	-12.51221	-7.01904	0.91217
2022.3	10.112000	-14.64844	-10.07080	0.91309
2022.5	10.113000	-20.44678	3.96729	0.91492
2022.7	10.114000	-15.56396	41.19873	0.92255
2022.9	10.115000	-12.20703	-41.80908	0.90546
2023.1	10.116000	-18.00537	-67.74902	0.89874
2023.3	10.117000	-20.14160	-51.26953	0.89996
2023.5	10.118000	-13.12256	3.05176	0.91278
2023.7	10.119000	-18.31055	3.66211	0.91583
2023.9	10.120000	-22.27783	2.44141	0.91553
2024.1	10.121000	-20.75195	-6.40869	0.91370
2024.3	10.122000	-16.78467	-7.01904	0.91156
2024.5	10.123000	-14.34326	-14.03809	0.91187
2024.7	10.124000	-15.56396	-7.93457	0.91187
2024.9	10.125000	-3.66211	7.93457	0.91522
2025.1	10.126000	-28.07617	-3.35693	0.91492
2025.3	10.127000	-24.10889	-9.15527	0.91370
2025.5	10.128000	-20.75195	-13.12256	0.91217
2025.7	10.129000	-15.86914	-14.34326	0.91125
2025.9	10.130000	-21.66748	-3.96729	0.91339
2026.1	10.131000	-16.78467	0.00000	0.91583
2026.3	10.132000	-14.34326	-15.86914	0.91125
2026.5	10.133000	-11.90186	-18.00537	0.90881
2026.7	10.134000	-14.03809	-11.59668	0.91187
2026.9	10.135000	-21.66748	-11.59668	0.91187
2027.1	10.136000	-17.39502	-13.12256	0.91248
2027.3	10.137000	-14.03809	-16.47949	0.91278
2027.5	10.138000	-24.10889	-14.03809	0.91278
2027.7	10.139000	-17.08984	-12.81738	0.91309
2027.9	10.140000	-17.70020	-18.31055	0.91125
2028.1	10.141000	-36.31592	-19.83643	0.91187
2028.3	10.142000	-14.34326	-19.83643	0.91125
2028.5	10.143000	-33.56934	-10.37598	0.91431
2028.7	10.144000	4.27246	-14.03809	0.91370
2028.9	10.145000	-25.32959	-13.12256	0.91064
2029.1	10.146000	-64.39209	-13.42773	0.91309
2029.3	10.147000	-4.88281	-11.59668	0.91248
2029.5	10.148000	15.56396	-9.15527	0.91370
2029.7	10.149000	-1.52588	-12.81738	0.91064
2029.9	10.150000	7.93457	-10.98633	0.91187
2030.1	10.151000	-20.44678	-11.29150	0.91125
2030.3	10.152000	-22.58301	-10.68115	0.91187
2030.5	10.153000	-21.97266	-9.15527	0.91125
2030.7	10.154000	-17.70020	-16.47949	0.91034
2030.9	10.155000	-14.95361	-15.25879	0.91064
2031.1	10.156000	-18.92090	-11.90186	0.91217
2031.3	10.157000	-20.14160	-15.56396	0.90942
2031.5	10.158000	-18.31055	-12.20703	0.91187
2031.7	10.159000	-15.86914	-11.59668	0.91125
2031.9	10.160000	-3.96729	-8.85010	0.91217
2032.1	10.161000	15.86914	21.05713	0.91919
2032.3	10.162000	-22.27783	23.19336	0.92010
2032.5	10.163000	-72.63184	-61.03516	0.90179
2032.7	10.164000	-72.32666	-75.37842	0.89783
2032.9	10.165000	6.40869	-44.55566	0.90424
2033.1	10.166000	-157.16553	6.71387	0.91583
2033.3	10.167000	47.30225	10.68115	0.91766
2033.5	10.168000	64.69727	1.52588	0.91370
2033.7	10.169000	-9.76563	1.22070	0.91614
2033.9	10.170000	-21.05713	0.61035	0.91461
2034.1	10.171000	-7.62939	-8.23975	0.91309
2034.3	10.172000	-15.25879	-11.29150	0.91370
2034.5	10.173000	-22.88818	-10.37598	0.91248
2034.7	10.174000	-17.08984	-10.68115	0.91400
2034.9	10.175000	-17.70020	-8.85010	0.91370
2035.1	10.176000	-18.31055	-16.17432	0.91095
2035.3	10.177000	-15.86914	-14.64844	0.91187
2035.5	10.178000	-21.36230	-15.25879	0.91064
2035.7	10.179000	-18.61572	-16.78467	0.91125
2035.9	10.180000	-19.53125	-18.00537	0.91309
2036.1	10.181000	-21.97266	-14.64844	0.91248
2036.3	10.182000	-15.25879	-13.73291	0.91370
2036.5	10.183000	-19.22607	-13.73291	0.91339
2036.7	10.184000	-21.05713	-11.29150	0.91309
2036.9	10.185000	-16.47949	-10.68115	0.91370
2037.1	10.186000	-19.22607	-11.29150	0.91461
2037.3	10.187000	-16.78467	-10.68115	0.91278
2037.5	10.188000	-18.00537	-6.71387	0.91339
2037.7	10.189000	-16.47949	-9.15527	0.91339
2037.9	10.190000	-117.49268	-7.93457	0.91400
2038.1	10.191000	-11.59668	-10.68115	0.91003
2038.3	10.192000	-39.06250	-9.46045	0.91125
2038.5	10.193000	-35.70557	-6.10352	0.91248
2038.7	10.194000	-84.83887	-12.51221	0.91095
2038.9	10.195000	17.08984	-12.51221	0.91187
2039.1	10.196000	-7.32422	-14.03809	0.91125
2039.3	10.197000	-7.93457	-12.81738	0.91003
2039.5	10.198000	-35.40039	-14.34326	0.91095
2039.7	10.199000	-24.10889	-12.81738	0.91187
2039.9	10.200000	-21.05713	-12.20703	0.91187
2040.1	10.201000	-7.93457	-12.20703	0.91248
2040.3	10.202000	-3.05176	-10.68115	0.91309
2040.5	10.203000	-6.40869	-11.59668	0.91095
2040.7	10.204000	-9.15527	-11.90186	0.91217
2040.9	10.205000	-6.10352	-4.88281	0.91309
2041.1	10.206000	-24.10889	-6.71387	0.91248
2041.3	10.207000	-23.19336	-11.59668	0.91217
2041.5	10.208000	-21.97266	-8.23975	0.91248
2041.7	10.209000	-16.17432	-4.57764	0.91248
2041.9	10.210000	-27.46582	-7.32422	0.91339
2042.1	10.211000	15.25879	-7.62939	0.91339
2042.3	10.212000	-3.66211	-7.01904	0.91461
2042.5	10.213000	-21.05713	-6.71387	0.91370
2042.7	10.214000	-18.92090	-10.37598	0.91248
2042.9	10.215000	-16.17432	-11.59668	0.91370
2043.1	10.216000	0.91553	-11.90186	0.91309
2043.3	10.217000	23.80371	-15.25879	0.91217
2043.5	10.218000	-23.80371	-17.08984	0.91217
2043.7	10.219000	-94.90967	-15.86914	0.91187
2043.9	10.220000	-65.30762	-14.95361	0.91095
2044.1	10.221000	0.61035	-15.86914	0.91156
2044.3	10.222000	16.78467	-12.20703	0.91217
2044.5	10.223000	7.01904	-15.25879	0.91095
2044.7	10.224000	-4.27246	-11.90186	0.91339
2044.9	10.225000	-13.12256	-11.90186	0.91370
2045.1	10.226000	-14.95361	-10.68115	0.91461
2045.3	10.227000	-14.03809	-10.98633	0.91309
2045.5	10.228000	-15.86914	-9.76563	0.91431
2045.7	10.229000	-30.82275	-9.46045	0.91309
2045.9	10.230000	3.35693	-7.62939	0.91248
2046.1	10.231000	7.01904	-9.46045	0.91248
2046.3	10.232000	-23.19336	-10.68115	0.91217
2046.5	10.233000	-32.95898	-8.23975	0.91125
2046.7	10.234000	-4.27246	-11.29150	0.91461
2046.9	10.235000	-6.10352	-7.93457	0.91248
2047.1	10.236000	-7.32422	-13.73291	0.91095
2047.3	10.237000	-2.44141	-13.73291	0.91125
2047.5	10.238000	-8.85010	-13.73291	0.91187
2047.7	10.239000	-10.68115	-14.95361	0.91125
2047.9	10.240000	-14.34326	-15.25879	0.91095
2048.1	10.241000	-25.63477	-12.20703	0.91217
2048.3	10.242000	-19.53125	-9.46045	0.91217
2048.5	10.243000	-17.70020	-13.42773	0.91339
2048.7	10.244000	-50.65918	-13.12256	0.91431
2048.9	10.245000	-54.93164	-14.03809	0.91003
2049.1	10.246000	-16.47949	-8.54492	0.91125
2049.3	10.247000	4.27246	-1.22070	0.91370
2049.5	10.248000	11.90186	-5.49316	0.91187
2049.7	10.249000	6.10352	-8.23975	0.91309
2049.9	10.250000	25.32959	-7.93457	0.91370
2050.1	10.251000	-72.63184	-7.32422	0.91370
2050.3	10.252000	-84.83887	-10.37598	0.91248
2050.5	10.253000	43.94531	-9.46045	0.91492
2050.7	10.254000	47.91260	-15.25879	0.91278
2050.9	10.255000	12.81738	-13.73291	0.91309
2051.1	10.256000	-46.38672	-12.81738	0.91187
2051.3	10.257000	-28.68652	-11.90186	0.91278
2051.5	10.258000	-10.68115	-17.39502	0.91187
2051.7	10.259000	-5.18799	-15.86914	0.91125
2051.9	10.260000	-11.90186	-14.64844	0.91309
2052.1	10.261000	-9.15527	-17.70020	0.91125
2052.3	10.262000	-49.74365	-11.90186	0.91309
2052.5	10.263000	18.00537	-15.25879	0.91248
2052.7	10.264000	5.79834	-14.34326	0.91217
2052.9	10.265000	-29.29688	-14.95361	0.91248
2053.1	10.266000	-43.94531	-13.42773	0.91248
2053.3	10.267000	-77.81982	-10.37598	0.91370
2053.5	10.268000	-11.90186	-12.81738	0.91217
2053.7	10.269000	19.53125	-12.51221	0.91278
2053.9	10.270000	1.22070	-9.76563	0.91370
2054.1	10.271000	-7.62939	-10.68115	0.91248
2054.3	10.272000	5.49316	-12.81738	0.91095
2054.5	10.273000	3.66211	-12.20703	0.91278
2054.7	10.274000	-16.78467	-10.98633	0.91095
2054.9	10.275000	-10.98633	-13.12256	0.91125
2055.1	10.276000	-35.09521	-15.56396	0.91064
2055.3	10.277000	-34.79004	-12.20703	0.90912
2055.5	10.278000	-16.17432	-13.42773	0.91125
2055.7	10.279000	13.12256	-11.29150	0.91187
2055.9	10.280000	-15.25879	-14.03809	0.90851
2056.1	10.281000	-31.43311	-13.12256	0.91156
2056.3	10.282000	-18.61572	-11.90186	0.90912
2056.5	10.283000	-20.75195	-11.59668	0.91095
2056.7	10.284000	-17.08984	-8.85010	0.91309
2056.9	10.285000	-10.37598	-10.07080	0.91370
2057.1	10.286000	-14.03809	-9.46045	0.91522
2057.3	10.287000	-17.08984	-6.40869	0.91431
2057.5	10.288000	-14.03809	-8.23975	0.91278
2057.7	10.289000	-14.03809	-3.66211	0.91400
2057.9	10.290000	-17.39502	-4.88281	0.91339
2058.1	10.291000	-16.17432	-7.32422	0.91217
2058.3	10.292000	-121.45996	-5.79834	0.91400
2058.5	10.293000	-28.07617	-8.54492	0.91370
2058.7	10.294000	-60.72998	-11.59668	0.91217
2058.9	10.295000	-57.98340	-12.20703	0.91125
2059.1	10.296000	-11.90186	-11.90186	0.91370
2059.3	10.297000	3.96729	-12.51221	0.91339
2059.5	10.298000	2.44141	-16.47949	0.91125
2059.7	10.299000	-12.51221	-17.08984	0.91095
2059.9	10.300000	-9.15527	-12.20703	0.91156
2060.1	10.301000	19.53125	-13.12256	0.91248
2060.3	10.302000	-21.66748	-12.81738	0.91400
2060.5	10.303000	-28.07617	-13.73291	0.91309
2060.7	10.304000	-13.73291	-14.64844	0.91125
2060.9	10.305000	-13.73291	-12.51221	0.91370
2061.1	10.306000	-15.25879	-10.68115	0.91125
2061.3	10.307000	-14.95361	-9.15527	0.91248
2061.5	10.308000	-17.39502	-6.10352	0.91431
2061.7	10.309000	-18.00537	-9.15527	0.91187
2061.9	10.310000	-7.93457	-9.15527	0.91278
2062.1	10.311000	-11.59668	-9.46045	0.91217
2062.3	10.312000	-24.41406	-11.90186	0.91217
2062.5	10.313000	-23.19336	-11.29150	0.91248
2062.7	10.314000	-20.75195	-12.20703	0.91187
2062.9	10.315000	-17.08984	-13.12256	0.91248
2063.1	10.316000	-17.08984	-16.17432	0.91125
2063.3	10.317000	-17.39502	-11.59668	0.91217
2063.5	10.318000	-20.75195	-12.51221	0.91309
2063.7	10.319000	-17.39502	-14.64844	0.91064
2063.9	10.320000	-8.85010	-14.64844	0.91095
2064.1	10.321000	-5.18799	-16.47949	0.91125
2064.3	10.322000	-20.14160	-12.81738	0.91064
2064.5	10.323000	-36.62109	-10.68115	0.91156
2064.7	10.324000	-22.58301	-7.32422	0.91431
2064.9	10.325000	-110.77881	-9.76563	0.91248
2065.1	10.326000	-7.01904	-10.98633	0.91187
2065.3	10.327000	-35.40039	-5.79834	0.91217
2065.5	10.328000	-39.97803	-10.98633	0.91278
2065.7	10.329000	-13.73291	-10.37598	0.91125
2065.9	10.330000	6.10352	-5.79834	0.91339
2066.1	10.331000	-5.18799	-3.96729	0.91553
2066.3	10.332000	-9.76563	-7.01904	0.91309
2066.5	10.333000	-15.25879	-12.20703	0.91248
2066.7	10.334000	-12.20703	-13.12256	0.91187
2066.9	10.335000	-15.86914	-7.01904	0.91431
2067.1	10.336000	-20.44678	-9.76563	0.91309
2067.3	10.337000	-13.42773	-15.56396	0.91187
2067.5	10.338000	-17.70020	-17.70020	0.91125
2067.7	10.339000	-12.81738	-15.25879	0.91187
2067.9	10.340000	-19.22607	-14.34326	0.91125
2068.1	10.341000	-21.36230	-15.56396	0.91217
2068.3	10.342000	-16.47949	-11.90186	0.91370
2068.5	10.343000	-16.47949	-17.08984	0.91064
2068.7	10.344000	-77.81982	-14.95361	0.91339
2068.9	10.345000	-29.90723	-7.62939	0.91461
2069.1	10.346000	-104.98047	-14.64844	0.91125
2069.3	10.347000	-35.70557	-14.34326	0.91125
2069.5	10.348000	7.32422	-11.59668	0.91217
2069.7	10.349000	17.70020	-10.98633	0.91064
2069.9	10.350000	-10.37598	-9.46045	0.91309
2070.1	10.351000	-13.73291	-10.68115	0.91339
2070.3	10.352000	-11.90186	-14.34326	0.91125
2070.5	10.353000	-3.66211	-12.20703	0.91156
2070.7	10.354000	-9.15527	-16.47949	0.90942
2070.9	10.355000	-11.29150	-15.56396	0.91095
2071.1	10.356000	-14.03809	-11.90186	0.91064
2071.3	10.357000	-17.08984	-17.08984	0.90942
2071.5	10.358000	-18.92090	-14.03809	0.91003
2071.7	10.359000	-17.70020	-15.56396	0.91003
2071.9	10.360000	-15.25879	-12.81738	0.91095
2072.1	10.361000	-16.78467	-15.86914	0.91156
2072.3	10.362000	-19.53125	-16.78467	0.91034
2072.5	10.363000	-18.00537	-15.86914	0.91095
2072.7	10.364000	-11.90186	-9.76563	0.91125
2072.9	10.365000	-12.20703	-13.73291	0.91125
2073.1	10.366000	-19.22607	-12.51221	0.91217
2073.3	10.367000	-20.14160	-8.23975	0.91248
2073.5	10.368000	-16.78467	-9.15527	0.91095
2073.7	10.369000	-15.56396	-8.85010	0.91248
2073.9	10.370000	-23.19336	-6.40869	0.91339
2074.1	10.371000	-15.86914	-8.85010	0.91309
2074.3	10.372000	-18.00537	-6.40869	0.91339
2074.5	10.373000	-23.19336	-7.93457	0.91400
2074.7	10.374000	34.17969	-11.59668	0.91248
2074.9	10.375000	5.79834	-13.73291	0.91156
2075.1	10.376000	-17.08984	-13.12256	0.91309
2075.3	10.377000	-49.43848	-12.20703	0.91278
2075.5	10.378000	-21.36230	-12.81738	0.91125
2075.7	10.379000	-11.90186	-15.25879	0.91125
2075.9	10.380000	-1.22070	-20.14160	0.91095
2076.1	10.381000	-7.93457	-14.64844	0.91125
2076.3	10.382000	-10.68115	-13.42773	0.91309
2076.5	10.383000	-9.76563	-14.03809	0.91217
2076.7	10.384000	-15.56396	-14.95361	0.91064
2076.9	10.385000	-21.97266	-13.12256	0.91248
2077.1	10.386000	-22.58301	-12.81738	0.91095
2077.3	10.387000	-17.08984	-12.81738	0.91095
2077.5	10.388000	-14.34326	-16.17432	0.91309
2077.7	10.389000	-15.56396	-7.93457	0.91522
2077.9	10.390000	-15.86914	-7.01904	0.91278
2078.1	10.391000	-15.25879	-36.31592	0.90820
2078.3	10.392000	-13.73291	22.58301	0.92133
2078.5	10.393000	-16.47949	5.18799	0.91583
2078.7	10.394000	-6.71387	-8.54492	0.91309
2078.9	10.395000	-30.51758	-22.27783	0.90942
2079.1	10.396000	-24.71924	-16.17432	0.91064
2079.3	10.397000	-14.64844	-15.25879	0.91187
2079.5	10.398000	-11.59668	-14.95361	0.91156
2079.7	10.399000	-15.86914	-14.34326	0.91156
2079.9	10.400000	-19.53125	-14.64844	0.91034
2080.1	10.401000	-14.95361	-15.25879	0.90973
2080.3	10.402000	-23.49854	-11.59668	0.91187
2080.5	10.403000	-15.86914	-12.81738	0.91217
2080.7	10.404000	-20.14160	-12.81738	0.91064
2080.9	10.405000	-14.34326	-10.07080	0.91339
2081.1	10.406000	-15.86914	-17.08984	0.91034
2081.3	10.407000	-18.92090	-2.44141	0.91095
2081.5	10.408000	-18.31055	-9.15527	0.91400
2081.7	10.409000	-15.25879	-16.78467	0.91034
2081.9	10.410000	-11.59668	6.71387	0.91583
2082.1	10.411000	-13.12256	4.57764	0.91583
2082.3	10.412000	-18.31055	-11.29150	0.91217
2082.5	10.413000	-20.14160	-17.70020	0.91003
2082.7	10.414000	-16.78467	-35.40039	0.90698
2082.9	10.415000	-17.70020	-4.57764	0.91248
2083.1	10.416000	-23.19336	1.22070	0.91583
2083.3	10.417000	-17.08984	-12.51221	0.91217
2083.5	10.418000	-14.03809	-15.86914	0.91125
2083.7	10.419000	-14.03809	-9.76563	0.91187
2083.9	10.420000	-18.61572	-6.71387	0.91431
2084.1	10.421000	-19.53125	-14.34326	0.91217
2084.3	10.422000	-16.78467	-14.34326	0.91187
2084.5	10.423000	-17.39502	-26.24512	0.90973
2084.7	10.424000	-17.70020	-6.10352	0.91309
2084.9	10.425000	-19.22607	-2.74658	0.91553
2085.1	10.426000	-22.58301	-6.71387	0.91492
2085.3	10.427000	-17.08984	-16.47949	0.91034
2085.5	10.428000	-16.17432	-8.54492	0.91248
2085.7	10.429000	-18.61572	38.75732	0.92468
2085.9	10.430000	-18.31055	27.77100	0.92316
2086.1	10.431000	-13.12256	-87.89063	0.89630
2086.3	10.432000	-13.42773	-87.58545	0.89417
2086.5	10.433000	-16.47949	-35.70557	0.90576
2086.7	10.434000	-21.66748	18.61572	0.91614
2086.9	10.435000	-20.14160	14.64844	0.91797
2087.1	10.436000	-14.34326	2.13623	0.91431
2087.3	10.437000	-14.64844	-5.49316	0.91339
2087.5	10.438000	-15.86914	-9.15527	0.91156
2087.7	10.439000	-17.39502	-11.90186	0.91125
2087.9	10.440000	-19.22607	-12.51221	0.91156
2088.1	10.441000	-18.31055	-10.68115	0.91309
2088.3	10.442000	-18.00537	-9.76563	0.91217
2088.5	10.443000	-14.03809	-9.76563	0.91309
2088.7	10.444000	-16.47949	-17.70020	0.91064
2088.9	10.445000	-17.08984	-9.76563	0.91095
2089.1	10.446000	-18.92090	-10.37598	0.91156
2089.3	10.447000	-13.42773	-4.27246	0.91400
2089.5	10.448000	-15.25879	43.64014	0.92316
2089.7	10.449000	-26.85547	-53.40576	0.90332
2089.9	10.450000	-16.78467	-70.49561	0.89844
2090.1	10.451000	-13.73291	-33.26416	0.90607
2090.3	10.452000	-13.12256	15.56396	0.91858
2090.5	10.453000	-13.12256	10.98633	0.91644
2090.7	10.454000	-14.64844	3.96729	0.91553
2090.9	10.455000	-26.55029	0.00000	0.91400
2091.1	10.456000	-18.61572	-9.15527	0.91309
2091.3	10.457000	-13.12256	-15.56396	0.91217
2091.5	10.458000	-18.31055	-17.39502	0.91217
2091.7	10.459000	-21.97266	-6.10352	0.91156
2091.9	10.460000	-16.47949	-15.25879	0.91125
2092.1	10.461000	-17.08984	-10.98633	0.91309
2092.3	10.462000	-15.25879	-15.86914	0.91095
2092.5	10.463000	-18.31055	-23.49854	0.91187
2092.7	10.464000	-16.78467	-11.59668	0.91187
2092.9	10.465000	-16.78467	-13.73291	0.91095
2093.1	10.466000	-22.27783	-25.02441	0.91217
2093.3	10.467000	-17.70020	-5.18799	0.91400
2093.5	10.468000	-16.47949	-10.07080	0.91309
2093.7	10.469000	-16.17432	-11.59668	0.91309
2093.9	10.470000	-22.27783	0.00000	0.91400
2094.1	10.471000	-16.47949	25.32959	0.92041
2094.3	10.472000	-13.42773	-3.66211	0.91492
2094.5	10.473000	-14.64844	-63.17139	0.90057
2094.7	10.474000	-13.12256	-66.52832	0.89905
2094.9	10.475000	-18.92090	-13.73291	0.90881
2095.1	10.476000	-14.95361	11.59668	0.91766
2095.3	10.477000	-19.83643	-2.44141	0.91492
2095.5	10.478000	-24.41406	-7.62939	0.91187
2095.7	10.479000	-19.53125	-9.15527	0.91309
2095.9	10.480000	-17.39502	-12.81738	0.91156
2096.1	10.481000	-14.95361	-3.96729	0.91370
2096.3	10.482000	-17.70020	27.77100	0.92072
2096.5	10.483000	-16.78467	-44.25049	0.90546
2096.7	10.484000	-19.22607	-69.88525	0.89966
2096.9	10.485000	-20.14160	-29.29688	0.90668
2097.1	10.486000	-14.64844	10.98633	0.91492
2097.3	10.487000	-13.42773	12.51221	0.91797
2097.5	10.488000	-14.95361	-4.88281	0.91370
2097.7	10.489000	-19.53125	-4.57764	0.91339
2097.9	10.490000	-18.92090	-4.88281	0.91309
2098.1	10.491000	-14.03809	-19.53125	0.90973
2098.3	10.492000	-25.93994	0.30518	0.91675
2098.5	10.493000	-19.53125	-7.01904	0.91400
2098.7	10.494000	-7.93457	-4.88281	0.91400
2098.9	10.495000	-13.73291	-9.15527	0.91522
2099.1	10.496000	-18.31055	18.92090	0.91888
2099.3	10.497000	-17.39502	-4.27246	0.91431
2099.5	10.498000	-21.66748	-64.39209	0.90118
2099.7	10.499000	-19.53125	-63.47656	0.90027
2099.9	10.500000	-20.14160	-28.99170	0.90759
2100.1	10.501000	-18.61572	4.27246	0.91553
2100.3	10.502000	-17.39502	5.18799	0.91644
2100.5	10.503000	-7.93457	-15.56396	0.91156
2100.7	10.504000	-13.12256	2.13623	0.91614
2100.9	10.505000	-25.02441	-1.52588	0.91614
2101.1	10.506000	5.79834	-10.37598	0.91217
2101.3	10.507000	-28.38135	-10.07080	0.91339
2101.5	10.508000	-25.63477	-12.81738	0.91187
2101.7	10.509000	-14.95361	-26.85547	0.90790
2101.9	10.510000	-14.95361	-6.40869	0.91461
2102.1	10.511000	-15.56396	3.35693	0.91644
2102.3	10.512000	-17.39502	-9.46045	0.91339
2102.5	10.513000	-15.86914	-12.81738	0.91309
2102.7	10.514000	-18.00537	-19.83643	0.91003
2102.9	10.515000	-13.12256	-13.42773	0.91034
2103.1	10.516000	-17.70020	-1.83105	0.91400
2103.3	10.517000	-3.05176	-12.81738	0.91064
2103.5	10.518000	-24.71924	-17.39502	0.91064
2103.7	10.519000	-21.36230	-6.10352	0.91278
2103.9	10.520000	-19.83643	-3.66211	0.91339
2104.1	10.521000	-18.00537	16.17432	0.91949
2104.3	10.522000	-18.92090	-27.46582	0.90912
2104.5	10.523000	-18.31055	-73.54736	0.89600
2104.7	10.524000	-14.64844	-52.18506	0.89966
2104.9	10.525000	-18.92090	-2.44141	0.91309
2105.1	10.526000	-18.61572	12.20703	0.91644
2105.3	10.527000	-11.90186	7.93457	0.91583
2105.5	10.528000	-16.47949	-1.52588	0.91309
2105.7	10.529000	-17.70020	-5.18799	0.91370
2105.9	10.530000	-15.86914	0.61035	0.91431
2106.1	10.531000	-18.92090	27.46582	0.92255
2106.3	10.532000	-14.34326	8.23975	0.91797
2106.5	10.533000	-15.25879	-57.98340	0.90271
2106.7	10.534000	-20.75195	-57.37305	0.90149
2106.9	10.535000	-15.25879	-10.37598	0.91064
2107.1	10.536000	-15.25879	20.44678	0.91919
2107.3	10.537000	-15.25879	4.27246	0.91797
2107.5	10.538000	-17.39502	-10.07080	0.91309
2107.7	10.539000	-24.41406	-24.10889	0.90851
2107.9	10.540000	-14.95361	0.91553	0.91492
2108.1	10.541000	-10.68115	-5.79834	0.91400
2108.3	10.542000	-25.93994	-14.03809	0.91248
2108.5	10.543000	-26.85547	-13.42773	0.91187
2108.7	10.544000	-23.19336	-12.51221	0.91309
2108.9	10.545000	-18.00537	-14.95361	0.91187
2109.1	10.546000	-14.03809	-5.49316	0.91461
2109.3	10.547000	-16.47949	-11.29150	0.91339
2109.5	10.548000	-19.83643	-12.51221	0.91309
2109.7	10.549000	-14.64844	-8.54492	0.91370
2109.9	10.550000	-13.42773	-7.01904	0.91553
2110.1	10.551000	-21.05713	-1.83105	0.91614
2110.3	10.552000	-17.39502	-15.25879	0.91248
2110.5	10.553000	-10.68115	-5.79834	0.91370
2110.7	10.554000	-18.61572	19.53125	0.92072
2110.9	10.555000	-19.83643	-28.99170	0.90759
2111.1	10.556000	-16.78467	-68.05420	0.89813
2111.3	10.557000	-6.40869	-51.57471	0.90210
2111.5	10.558000	-21.36230	-7.32422	0.91095
2111.7	10.559000	-21.66748	5.49316	0.91461
2111.9	10.560000	-20.44678	-2.13623	0.91339
2112.1	10.561000	-21.97266	-3.05176	0.91400
2112.3	10.562000	-15.86914	-8.23975	0.91248
2112.5	10.563000	-16.78467	-11.59668	0.91370
2112.7	10.564000	-18.92090	-9.46045	0.91125
2112.9	10.565000	-23.49854	-12.20703	0.91278
2113.1	10.566000	-16.47949	-5.79834	0.91431
2113.3	10.567000	-14.95361	-9.46045	0.91125
2113.5	10.568000	-12.81738	-12.20703	0.91125
2113.7	10.569000	-13.42773	-10.07080	0.91309
2113.9	10.570000	-15.86914	-6.71387	0.91248
2114.1	10.571000	-14.03809	-6.40869	0.91278
2114.3	10.572000	-15.86914	-6.71387	0.91339
2114.5	10.573000	-19.22607	-11.59668	0.91461
2114.7	10.574000	2.74658	-5.49316	0.91339
2114.9	10.575000	-27.16064	-11.59668	0.91125
2115.1	10.576000	-25.32959	-17.08984	0.91187
2115.3	10.577000	-21.66748	-10.68115	0.91309
2115.5	10.578000	-12.20703	-12.81738	0.91156
2115.7	10.579000	-15.25879	-8.23975	0.91339
2115.9	10.580000	-17.39502	-19.83643	0.91034
2116.1	10.581000	-15.56396	-21.97266	0.91095
2116.3	10.582000	-21.36230	-16.17432	0.91187
2116.5	10.583000	-17.70020	-15.86914	0.91217
2116.7	10.584000	-14.03809	-10.37598	0.91309
2116.9	10.585000	-15.86914	-9.76563	0.91309
2117.1	10.586000	-15.86914	-7.32422	0.91248
2117.3	10.587000	-18.92090	-8.85010	0.91339
2117.5	10.588000	-22.88818	-12.20703	0.91309
2117.7	10.589000	-15.56396	-14.03809	0.91248
2117.9	10.590000	-1.22070	-8.23975	0.91248
2118.1	10.591000	-21.36230	-10.37598	0.91187
2118.3	10.592000	-24.10889	-12.81738	0.91248
2118.5	10.593000	-24.71924	-11.59668	0.91431
2118.7	10.594000	-15.86914	-12.81738	0.91156
2118.9	10.595000	-20.75195	-11.29150	0.91248
2119.1	10.596000	-18.92090	-14.95361	0.90942
2119.3	10.597000	-14.95361	-13.73291	0.91095
2119.5	10.598000	-18.61572	-13.73291	0.90973
2119.7	10.599000	-18.92090	-17.70020	0.90820
2119.9	10.600000	-11.59668	-11.59668	0.91125
2120.1	10.601000	-17.08984	-13.12256	0.91064
2120.3	10.602000	-25.02441	-11.29150	0.91156
2120.5	10.603000	-16.17432	-14.64844	0.91034
2120.7	10.604000	-13.42773	-11.59668	0.91034
2120.9	10.605000	-14.95361	-13.42773	0.91248
2121.1	10.606000	-12.81738	-5.18799	0.91370
2121.3	10.607000	-16.78467	-3.35693	0.91370
2121.5	10.608000	-19.53125	46.08154	0.92377
2121.7	10.609000	-17.70020	14.34326	0.91888
2121.9	10.610000	-10.68115	-83.61816	0.89539
2122.1	10.611000	-12.20703	-72.93701	0.89630
2122.3	10.612000	-23.19336	-18.92090	0.91003
2122.5	10.613000	-18.61572	25.32959	0.91980
2122.7	10.614000	-10.98633	10.68115	0.91583
2122.9	10.615000	-14.34326	8.23975	0.91797
2123.1	10.616000	-19.22607	-3.66211	0.91522
2123.3	10.617000	-20.14160	-14.95361	0.91095
2123.5	10.618000	-19.22607	-27.46582	0.90942
2123.7	10.619000	-16.17432	1.52588	0.91370
2123.9	10.620000	-17.70020	7.93457	0.91675
2124.1	10.621000	-14.03809	-9.46045	0.91339
2124.3	10.622000	-9.76563	-19.53125	0.91003
2124.5	10.623000	-23.80371	-21.66748	0.90851
2124.7	10.624000	-22.27783	-20.14160	0.91217
2124.9	10.625000	-20.75195	-13.12256	0.91309
2125.1	10.626000	-17.39502	-6.10352	0.91278
2125.3	10.627000	-13.42773	-14.95361	0.91187
2125.5	10.628000	-12.81738	-12.51221	0.91339
2125.7	10.629000	-18.61572	-11.59668	0.91187
2125.9	10.630000	-19.53125	-5.79834	0.91370
2126.1	10.631000	-18.61572	-7.32422	0.91522
2126.3	10.632000	-15.25879	-9.15527	0.91400
2126.5	10.633000	-18.00537	-10.68115	0.91370
2126.7	10.634000	-16.78467	-11.29150	0.91278
2126.9	10.635000	-16.17432	-11.59668	0.91339
2127.1	10.636000	-17.70020	-13.42773	0.91095
2127.3	10.637000	-16.17432	-14.03809	0.91156
2127.5	10.638000	-17.70020	-15.25879	0.91064
2127.7	10.639000	-18.61572	-16.47949	0.91034
2127.9	10.640000	-26.55029	-14.03809	0.91156
2128.1	10.641000	-52.18506	-10.68115	0.91248
2128.3	10.642000	1.22070	-14.64844	0.90973
2128.5	10.643000	-22.88818	-12.51221	0.91095
2128.7	10.644000	-52.49023	-9.76563	0.91217
2128.9	10.645000	6.71387	-10.68115	0.91125
2129.1	10.646000	17.39502	-2.74658	0.91248
2129.3	10.647000	3.05176	49.43848	0.92529
2129.5	10.648000	-19.22607	7.01904	0.91675
2129.7	10.649000	-25.02441	-77.81982	0.89539
2129.9	10.650000	-14.95361	-72.32666	0.89722
2130.1	10.651000	-13.12256	-8.23975	0.91187
2130.3	10.652000	-17.39502	21.36230	0.91858
2130.5	10.653000	-17.08984	10.07080	0.91980
2130.7	10.654000	-13.12256	1.83105	0.91461
2130.9	10.655000	-26.24512	-6.40869	0.91125
2131.1	10.656000	-20.44678	-6.71387	0.91461
2131.3	10.657000	-209.96094	-13.73291	0.91217
2131.5	10.658000	40.28320	-14.64844	0.91187
2131.7	10.659000	-30.51758	-7.93457	0.91370
2131.9	10.660000	-7.01904	-12.81738	0.91370
2132.1	10.661000	-47.30225	-14.03809	0.91187
2132.3	10.662000	-32.95898	-11.29150	0.91339
2132.5	10.663000	0.61035	-12.20703	0.91248
2132.7	10.664000	3.05176	-11.90186	0.91156
2132.9	10.665000	-10.68115	-9.15527	0.91309
2133.1	10.666000	-11.29150	-13.12256	0.91248
2133.3	10.667000	-17.70020	-11.29150	0.91278
2133.5	10.668000	-16.17432	-12.20703	0.91217
2133.7	10.669000	-13.73291	-8.23975	0.91278
2133.9	10.670000	-1.83105	-8.23975	0.91339
2134.1	10.671000	-25.63477	-11.90186	0.91248
2134.3	10.672000	-24.41406	-11.90186	0.91217
2134.5	10.673000	-19.53125	-14.34326	0.91278
2134.7	10.674000	-15.86914	-14.03809	0.91248
2134.9	10.675000	-19.22607	-13.12256	0.91217
2135.1	10.676000	-17.70020	-16.17432	0.91187
2135.3	10.677000	-19.53125	-15.56396	0.91034
2135.5	10.678000	-17.08984	-14.03809	0.91095
2135.7	10.679000	-14.34326	-16.17432	0.91034
2135.9	10.680000	-19.83643	-18.31055	0.90881
2136.1	10.681000	-19.22607	-15.25879	0.90912
2136.3	10.682000	-19.22607	-28.68652	0.90729
2136.5	10.683000	-16.17432	-6.40869	0.91156
2136.7	10.684000	-10.68115	6.40869	0.91461
2136.9	10.685000	-5.79834	-4.27246	0.91370
2137.1	10.686000	-21.36230	-14.64844	0.91095
2137.3	10.687000	10.07080	-16.78467	0.91034
2137.5	10.688000	-134.58252	-8.85010	0.91187
2137.7	10.689000	-51.57471	-9.76563	0.91278
2137.9	10.690000	54.01611	-10.98633	0.91125
2138.1	10.691000	0.00000	-9.46045	0.91187
2138.3	10.692000	33.56934	-11.90186	0.91461
2138.5	10.693000	-19.83643	-8.54492	0.91400
2138.7	10.694000	-18.61572	-9.76563	0.91064
2138.9	10.695000	-14.95361	-10.68115	0.91125
2139.1	10.696000	-13.42773	-12.81738	0.90973
2139.3	10.697000	2.44141	-11.59668	0.91156
2139.5	10.698000	-26.55029	-16.47949	0.91187
2139.7	10.699000	-23.19336	-13.42773	0.91187
2139.9	10.700000	-18.92090	-14.95361	0.91034
2140.1	10.701000	-14.95361	-13.12256	0.91339
2140.3	10.702000	-23.80371	-12.20703	0.91248
2140.5	10.703000	-17.08984	-13.42773	0.91125
2140.7	10.704000	-20.75195	-11.59668	0.91187
2140.9	10.705000	-15.56396	-10.07080	0.91248
2141.1	10.706000	-7.01904	-10.37598	0.91309
2141.3	10.707000	-74.76807	-11.59668	0.91217
2141.5	10.708000	-15.56396	-8.23975	0.91370
2141.7	10.709000	-41.19873	-10.98633	0.91217
2141.9	10.710000	-57.06787	-10.98633	0.91309
2142.1	10.711000	-57.06787	-10.68115	0.91370
2142.3	10.712000	-5.49316	-10.37598	0.91309
2142.5	10.713000	11.59668	-11.90186	0.91400
2142.7	10.714000	6.71387	-10.68115	0.91278
2142.9	10.715000	11.90186	-10.98633	0.91248
2143.1	10.716000	-17.08984	-14.95361	0.91125
2143.3	10.717000	-21.05713	-12.81738	0.91156
2143.5	10.718000	-17.39502	-14.03809	0.91064
2143.7	10.719000	2.44141	-14.03809	0.91125
2143.9	10.720000	-4.57764	-11.90186	0.90942
2144.1	10.721000	-23.19336	-12.81738	0.91187
2144.3	10.722000	-16.47949	-11.59668	0.91156
2144.5	10.723000	-32.34863	-13.42773	0.90973
2144.7	10.724000	-19.83643	-7.01904	0.91309
2144.9	10.725000	-13.73291	-8.23975	0.91187
2145.1	10.726000	-13.12256	-8.54492	0.91217
2145.3	10.727000	-23.19336	-6.10352	0.91370
2145.5	10.728000	-11.59668	-7.01904	0.91248
2145.7	10.729000	-85.75439	-9.15527	0.91248
2145.9	10.730000	-12.20703	-4.57764	0.91431
2146.1	10.731000	-42.11426	-8.85010	0.91278
2146.3	10.732000	-32.65381	-10.37598	0.91187
2146.5	10.733000	-5.18799	-8.85010	0.91309
2146.7	10.734000	-3.66211	-6.71387	0.91370
2146.9	10.735000	-28.38135	-7.62939	0.91370
2147.1	10.736000	-30.82275	-10.68115	0.91248
2147.3	10.737000	-12.51221	-13.12256	0.91339
2147.5	10.738000	3.35693	-12.20703	0.91187
2147.7	10.739000	-31.12793	-12.81738	0.91125
2147.9	10.740000	-47.60742	-13.42773	0.91339
2148.1	10.741000	8.85010	-12.51221	0.91217
2148.3	10.742000	-13.42773	-12.51221	0.91095
2148.5	10.743000	-11.90186	-10.98633	0.91400
2148.7	10.744000	-86.36475	-11.59668	0.91370
2148.9	10.745000	53.10059	-11.59668	0.91278
2149.1	10.746000	-27.77100	-10.37598	0.91431
2149.3	10.747000	25.93994	-8.54492	0.91339
2149.5	10.748000	26.24512	-7.93457	0.91309
2149.7	10.749000	-43.33496	-7.62939	0.91431
2149.9	10.750000	-66.22314	-10.68115	0.91187
2150.1	10.751000	-23.80371	-11.90186	0.91125
2150.3	10.752000	-2.74658	-9.76563	0.91309
2150.5	10.753000	5.79834	-12.51221	0.91339
2150.7	10.754000	-7.32422	-13.73291	0.91095
2150.9	10.755000	-6.10352	-15.56396	0.91187
2151.1	10.756000	-5.49316	-14.34326	0.91278
2151.3	10.757000	-6.10352	-11.29150	0.91156
2151.5	10.758000	-18.61572	-15.86914	0.91064
2151.7	10.759000	-45.16602	-16.47949	0.91034
2151.9	10.760000	-29.29688	-18.31055	0.90912
2152.1	10.761000	-13.12256	-12.81738	0.91064
2152.3	10.762000	-6.40869	-13.73291	0.91064
2152.5	10.763000	-8.85010	-13.73291	0.91003
2152.7	10.764000	-16.17432	-11.90186	0.91125
2152.9	10.765000	-12.81738	-10.37598	0.91156
2153.1	10.766000	-13.73291	-9.46045	0.91217
2153.3	10.767000	-20.14160	-7.32422	0.91248
2153.5	10.768000	-14.03809	-6.40869	0.91095
2153.7	10.769000	-2.13623	-4.57764	0.91461
2153.9	10.770000	-15.25879	-8.23975	0.91278
2154.1	10.771000	-23.19336	-8.85010	0.91187
2154.3	10.772000	-22.58301	-9.15527	0.91217
2154.5	10.773000	15.56396	-7.62939	0.91339
2154.7	10.774000	-28.99170	-8.23975	0.91339
2154.9	10.775000	-33.26416	-15.56396	0.91156
2155.1	10.776000	-19.22607	-14.34326	0.91095
2155.3	10.777000	-17.70020	-12.81738	0.91156
2155.5	10.778000	-15.86914	-11.59668	0.91187
2155.7	10.779000	-16.17432	-16.78467	0.91187
2155.9	10.780000	-10.98633	-13.12256	0.91339
2156.1	10.781000	-20.75195	-14.34326	0.91217
2156.3	10.782000	-22.27783	-10.98633	0.91278
2156.5	10.783000	-24.10889	-16.17432	0.91003
2156.7	10.784000	-14.34326	-10.68115	0.91309
2156.9	10.785000	-16.17432	-15.25879	0.91217
2157.1	10.786000	-17.08984	-15.56396	0.91187
2157.3	10.787000	-19.83643	-6.10352	0.91309
2157.5	10.788000	-1.22070	-8.85010	0.91339
2157.7	10.789000	-17.70020	-10.68115	0.91339
2157.9	10.790000	-31.12793	-10.37598	0.91278
2158.1	10.791000	-24.71924	-9.76563	0.91431
2158.3	10.792000	-9.15527	-13.42773	0.91217
2158.5	10.793000	18.61572	-11.59668	0.91461
2158.7	10.794000	-22.88818	-16.17432	0.91309
2158.9	10.795000	-66.83350	-14.03809	0.91217
2159.1	10.796000	-24.71924	-14.03809	0.91339
2159.3	10.797000	-6.40869	-11.59668	0.91309
2159.5	10.798000	-3.05176	-16.47949	0.91248
2159.7	10.799000	-7.01904	-14.03809	0.91064
2159.9	10.800000	-15.56396	-13.42773	0.91125
2160.1	10.801000	-17.39502	-12.81738	0.91217
2160.3	10.802000	-18.92090	-14.34326	0.91187
2160.5	10.803000	-12.20703	-13.73291	0.91095
2160.7	10.804000	-7.32422	-9.46045	0.90942
2160.9	10.805000	-10.37598	-10.07080	0.91309
2161.1	10.806000	-23.49854	-10.68115	0.91187
2161.3	10.807000	-65.91797	-11.90186	0.91095
2161.5	10.808000	-61.34033	-10.37598	0.91217
2161.7	10.809000	-12.51221	-2.74658	0.91370
2161.9	10.810000	-35.40039	-10.37598	0.91003
2162.1	10.811000	14.34326	-6.71387	0.91400
2162.3	10.812000	-10.37598	-7.01904	0.91339
2162.5	10.813000	-23.49854	-9.76563	0.91217
2162.7	10.814000	-7.32422	-10.68115	0.91339
2162.9	10.815000	-12.51221	-9.46045	0.91278
2163.1	10.816000	1.83105	-14.34326	0.91003
2163.3	10.817000	-7.93457	-9.15527	0.91492
2163.5	10.818000	-14.64844	-12.51221	0.91217
2163.7	10.819000	-21.97266	-13.73291	0.91156
2163.9	10.820000	-8.54492	-12.20703	0.91278
2164.1	10.821000	-13.12256	-10.37598	0.91248
2164.3	10.822000	-23.80371	-15.25879	0.91217
2164.5	10.823000	-16.47949	-10.68115	0.91278
2164.7	10.824000	-30.21240	-8.54492	0.91431
2164.9	10.825000	-21.36230	-13.42773	0.91278
2165.1	10.826000	-14.64844	-8.23975	0.91278
2165.3	10.827000	-11.59668	-8.54492	0.91431
2165.5	10.828000	-19.83643	-8.23975	0.91309
2165.7	10.829000	-14.95361	-8.85010	0.91400
2165.9	10.830000	-17.08984	-6.40869	0.91370
2166.1	10.831000	-16.78467	-9.15527	0.91339
2166.3	10.832000	-22.27783	-7.93457	0.91431
2166.5	10.833000	-19.53125	-10.07080	0.91461
2166.7	10.834000	-16.78467	-12.20703	0.91187
2166.9	10.835000	-11.29150	-13.42773	0.91187
2167.1	10.836000	-15.56396	-13.42773	0.91095
2167.3	10.837000	-22.58301	-9.76563	0.91278
2167.5	10.838000	-20.44678	-11.29150	0.91309
2167.7	10.839000	-17.70020	-11.59668	0.90881
2167.9	10.840000	-20.44678	-38.75732	0.90607
2168.1	10.841000	-15.25879	3.66211	0.91461
2168.3	10.842000	-13.12256	6.10352	0.91492
2168.5	10.843000	-14.64844	-4.57764	0.91217
2168.7	10.844000	-20.14160	-16.17432	0.91064
2168.9	10.845000	-17.08984	-19.53125	0.90973
2169.1	10.846000	-13.12256	-10.37598	0.91125
2169.3	10.847000	-20.44678	-8.85010	0.91278
2169.5	10.848000	-16.17432	-4.57764	0.91370
2169.7	10.849000	-17.70020	-8.23975	0.91248
2169.9	10.850000	-17.08984	-9.76563	0.91217
2170.1	10.851000	-58.89893	-5.49316	0.91339
2170.3	10.852000	-14.34326	-7.93457	0.91278
2170.5	10.853000	-47.91260	-7.01904	0.91370
2170.7	10.854000	-26.55029	-7.62939	0.91187
2170.9	10.855000	-13.12256	-16.78467	0.91187
2171.1	10.856000	-5.79834	-10.68115	0.91339
2171.3	10.857000	-12.81738	-11.90186	0.91217
2171.5	10.858000	-9.15527	-14.03809	0.91248
2171.7	10.859000	-16.78467	-33.87451	0.90698
2171.9	10.860000	-7.62939	-4.57764	0.91217
2172.1	10.861000	-18.92090	-1.83105	0.91522
2172.3	10.862000	-21.97266	-17.08984	0.91156
2172.5	10.863000	-19.53125	-22.27783	0.90820
2172.7	10.864000	-13.42773	-13.12256	0.91187
2172.9	10.865000	-18.61572	1.22070	0.91492
2173.1	10.866000	-54.93164	-6.71387	0.91339
2173.3	10.867000	-67.74902	-14.64844	0.91217
2173.5	10.868000	-22.58301	-13.12256	0.91248
2173.7	10.869000	5.49316	-15.25879	0.91278
2173.9	10.870000	8.23975	-13.42773	0.91339
2174.1	10.871000	-8.54492	-14.64844	0.91217
2174.3	10.872000	-7.93457	-11.59668	0.91309
2174.5	10.873000	-8.85010	-10.68115	0.91461
2174.7	10.874000	-10.07080	-14.34326	0.91248
2174.9	10.875000	-10.07080	-10.98633	0.91187
2175.1	10.876000	-13.42773	-12.20703	0.91370
2175.3	10.877000	-22.88818	-15.86914	0.91034
2175.5	10.878000	-18.92090	-16.78467	0.91064
2175.7	10.879000	-15.25879	-14.64844	0.91217
2175.9	10.880000	-13.42773	-17.39502	0.91064
2176.1	10.881000	-19.53125	-16.78467	0.91095
2176.3	10.882000	-19.22607	-15.86914	0.91095
2176.5	10.883000	-18.00537	-13.42773	0.91064
2176.7	10.884000	-16.17432	-13.12256	0.91156
2176.9	10.885000	-14.95361	-13.12256	0.91095
2177.1	10.886000	-14.34326	-13.42773	0.90912
2177.3	10.887000	-14.34326	-8.54492	0.91248
2177.5	10.888000	-18.61572	-7.32422	0.91278
2177.7	10.889000	-17.70020	-7.01904	0.91095
2177.9	10.890000	-17.08984	-7.93457	0.91309
2178.1	10.891000	-11.29150	-2.44141	0.91278
2178.3	10.892000	-14.64844	-16.17432	0.91095
2178.5	10.893000	-13.73291	-6.71387	0.91400
2178.7	10.894000	-21.05713	-11.59668	0.91156
2178.9	10.895000	-17.39502	3.35693	0.91675
2179.1	10.896000	-25.02441	-0.61035	0.91461
2179.3	10.897000	-17.08984	-14.95361	0.91248
2179.5	10.898000	-13.12256	-17.08984	0.91156
2179.7	10.899000	-17.39502	-16.78467	0.91064
2179.9	10.900000	-22.58301	-15.25879	0.91156
2180.1	10.901000	-15.25879	15.25879	0.91980
2180.3	10.902000	-24.71924	35.40039	0.92316
2180.5	10.903000	-14.03809	-60.72998	0.90210
2180.7	10.904000	-13.73291	-90.33203	0.89630
2180.9	10.905000	-22.58301	-60.72998	0.90240
2181.1	10.906000	-14.34326	13.73291	0.91705
2181.3	10.907000	-17.70020	14.03809	0.91797
2181.5	10.908000	-17.39502	6.10352	0.91675
2181.7	10.909000	-19.22607	5.49316	0.91644
2181.9	10.910000	-17.70020	-1.83105	0.91370
2182.1	10.911000	-15.25879	-3.96729	0.91400
2182.3	10.912000	-14.34326	-21.36230	0.91125
2182.5	10.913000	-17.08984	1.83105	0.91583
2182.7	10.914000	-17.39502	-3.96729	0.91400
2182.9	10.915000	-18.92090	15.25879	0.91949
2183.1	10.916000	-15.86914	12.81738	0.91888
2183.3	10.917000	-17.08984	-70.19043	0.90118
2183.5	10.918000	-18.31055	-77.20947	0.89539
2183.7	10.919000	-15.86914	-15.86914	0.91034
2183.9	10.920000	-21.66748	7.32422	0.91461
2184.1	10.921000	-16.78467	7.62939	0.91614
2184.3	10.922000	-15.25879	-5.79834	0.91309
2184.5	10.923000	-18.31055	-19.53125	0.90881
2184.7	10.924000	-17.39502	-7.93457	0.91248
2184.9	10.925000	-18.92090	-0.91553	0.91461
2185.1	10.926000	-19.53125	-9.76563	0.91095
2185.3	10.927000	-14.34326	-10.37598	0.91187
2185.5	10.928000	-15.86914	3.66211	0.91522
2185.7	10.929000	-14.64844	28.99170	0.91797
2185.9	10.930000	-16.78467	-3.66211	0.91431
2186.1	10.931000	-18.61572	-64.69727	0.90027
2186.3	10.932000	-18.61572	-58.28857	0.90027
2186.5	10.933000	-12.51221	-3.05176	0.91370
2186.7	10.934000	-18.00537	16.47949	0.91919
2186.9	10.935000	-18.31055	3.66211	0.91522
2187.1	10.936000	-16.78467	-4.27246	0.91461
2187.3	10.937000	-18.31055	-21.66748	0.90942
2187.5	10.938000	-18.00537	-8.85010	0.91095
2187.7	10.939000	-14.03809	2.13623	0.91553
2187.9	10.940000	-17.39502	-10.68115	0.91370
2188.1	10.941000	-16.47949	-13.73291	0.91187
2188.3	10.942000	-23.49854	-14.03809	0.91187
2188.5	10.943000	-17.08984	-9.46045	0.91156
2188.7	10.944000	-19.83643	-11.29150	0.91309
2188.9	10.945000	-16.17432	-11.59668	0.91248
2189.1	10.946000	-16.47949	-4.57764	0.91370
2189.3	10.947000	-18.61572	-2.74658	0.91492
2189.5	10.948000	-13.73291	-23.80371	0.90973
2189.7	10.949000	-12.81738	-13.42773	0.91095
2189.9	10.950000	-17.08984	-2.74658	0.91553
2190.1	10.951000	-18.00537	3.05176	0.91644
2190.3	10.952000	-18.92090	-3.96729	0.91461
2190.5	10.953000	-14.95361	-14.64844	0.91217
2190.7	10.954000	-15.56396	14.95361	0.91797
2190.9	10.955000	-17.70020	14.95361	0.91858
2191.1	10.956000	-18.61572	-61.64551	0.90393
2191.3	10.957000	-21.36230	-71.10596	0.89966
2191.5	10.958000	-22.27783	-41.50391	0.90424
2191.7	10.959000	-18.31055	-8.54492	0.91248
2191.9	10.960000	-18.92090	13.12256	0.91675
2192.1	10.961000	-16.78467	6.40869	0.91492
2192.3	10.962000	-17.70020	0.91553	0.91583
2192.5	10.963000	-18.31055	-10.37598	0.91125
2192.7	10.964000	-17.70020	-10.07080	0.91003
2192.9	10.965000	-17.08984	-9.76563	0.91064
2193.1	10.966000	-17.70020	-10.07080	0.91156
2193.3	10.967000	-15.56396	-9.76563	0.91278
2193.5	10.968000	-18.00537	-8.85010	0.91278
2193.7	10.969000	-16.47949	-13.12256	0.91064
2193.9	10.970000	-18.61572	-7.32422	0.91187
2194.1	10.971000	-17.70020	3.35693	0.91431
2194.3	10.972000	-18.92090	33.87451	0.92285
2194.5	10.973000	-19.53125	-16.47949	0.91125
2194.7	10.974000	-11.59668	-67.44385	0.89935
2194.9	10.975000	-13.12256	-54.62646	0.90240
2195.1	10.976000	-15.86914	3.66211	0.91339
2195.3	10.977000	-14.34326	16.17432	0.91797
2195.5	10.978000	-19.22607	1.52588	0.91675
2195.7	10.979000	-18.31055	-16.78467	0.91034
2195.9	10.980000	-16.47949	-3.05176	0.91400
2196.1	10.981000	-17.08984	-25.63477	0.90942
2196.3	10.982000	-20.75195	-4.88281	0.91309
2196.5	10.983000	-19.22607	-7.01904	0.91400
2196.7	10.984000	-19.83643	-13.73291	0.91370
2196.9	10.985000	-16.47949	-20.44678	0.91003
2197.1	10.986000	-16.47949	-19.83643	0.91034
2197.3	10.987000	-18.00537	0.30518	0.91461
2197.5	10.988000	-18.31055	-8.23975	0.91400
2197.7	10.989000	-14.64844	-11.90186	0.91339
2197.9	10.990000	-18.92090	-7.62939	0.91370
2198.1	10.991000	-15.86914	35.09521	0.92468
2198.3	10.992000	-17.39502	-2.74658	0.91492
2198.5	10.993000	-17.70020	-66.83350	0.90240
2198.7	10.994000	-14.03809	-62.56104	0.90271
2198.9	10.995000	-14.95361	-18.00537	0.91034
2199.1	10.996000	-21.36230	4.27246	0.91644
2199.3	10.997000	-16.78467	5.79834	0.91705
2199.5	10.998000	-15.25879	-3.96729	0.91461
2199.7	10.999000	-17.39502	-12.81738	0.91278
2199.9	11.000000	-7.93457	-19.22607	0.91248
2200.1	11.001000	-15.86914	-14.64844	0.91156
2200.3	11.002000	-28.07617	-8.23975	0.91309
2200.5	11.003000	-16.17432	-27.46582	0.90790
2200.7	11.004000	-18.31055	-2.44141	0.91370
2200.9	11.005000	-19.22607	0.61035	0.91553
2201.1	11.006000	-19.53125	-8.85010	0.91156
2201.3	11.007000	-16.47949	-11.90186	0.91125
2201.5	11.008000	-14.34326	3.05176	0.91431
2201.7	11.009000	-17.08984	30.51758	0.92163
2201.9	11.010000	-17.70020	-16.78467	0.91125
2202.1	11.011000	-15.25879	-61.95068	0.90118
2202.3	11.012000	-19.53125	-49.13330	0.90210
2202.5	11.013000	-16.47949	-7.93457	0.91156
2202.7	11.014000	-1.22070	11.59668	0.91675
2202.9	11.015000	-18.00537	13.73291	0.91797
2203.1	11.016000	-24.71924	-2.74658	0.91309
2203.3	11.017000	-20.44678	-11.29150	0.91339
2203.5	11.018000	-18.61572	-18.92090	0.90942
2203.7	11.019000	-20.75195	-8.54492	0.91309
2203.9	11.020000	-18.00537	-17.39502	0.91034
2204.1	11.021000	-16.17432	-26.24512	0.90881
2204.3	11.022000	-18.31055	6.40869	0.91644
2204.5	11.023000	-18.61572	-4.88281	0.91492
2204.7	11.024000	-18.61572	-7.62939	0.91248
2204.9	11.025000	-14.64844	-16.78467	0.91034
2205.1	11.026000	-20.14160	-10.07080	0.91339
2205.3	11.027000	-16.47949	-10.68115	0.91370
2205.5	11.028000	-14.95361	-13.12256	0.91003
2205.7	11.029000	-11.59668	-8.23975	0.91370
2205.9	11.030000	-16.47949	-7.32422	0.91431
2206.1	11.031000	-18.31055	-12.20703	0.91217
2206.3	11.032000	-20.14160	-11.29150	0.91339
2206.5	11.033000	-21.36230	-11.29150	0.91431
2206.7	11.034000	-17.39502	-11.90186	0.91248
2206.9	11.035000	-18.61572	1.83105	0.91583
2207.1	11.036000	-17.08984	24.41406	0.91888
2207.3	11.037000	1.83105	-28.38135	0.90973
2207.5	11.038000	-24.41406	-67.13867	0.89966
2207.7	11.039000	-28.07617	-62.56104	0.89996
2207.9	11.040000	-20.14160	-17.08984	0.91156
2208.1	11.041000	-14.64844	2.13623	0.91431
2208.3	11.042000	-19.83643	7.93457	0.91461
2208.5	11.043000	-20.14160	-4.57764	0.91370
2208.7	11.044000	-19.83643	-18.61572	0.90973
2208.9	11.045000	-15.25879	7.93457	0.91614
2209.1	11.046000	-17.70020	0.30518	0.91370
2209.3	11.047000	-12.81738	-5.79834	0.91309
2209.5	11.048000	-19.22607	-10.07080	0.91125
2209.7	11.049000	-16.17432	-11.29150	0.91187
2209.9	11.050000	-17.39502	-10.68115	0.91217
2210.1	11.051000	-14.64844	-4.27246	0.91339
2210.3	11.052000	-15.86914	-1.83105	0.91156
2210.5	11.053000	-11.59668	32.04346	0.92285
2210.7	11.054000	-14.95361	-11.59668	0.91248
2210.9	11.055000	-22.27783	-78.43018	0.89935
2211.1	11.056000	-13.73291	-49.43848	0.90363
2211.3	11.057000	-14.64844	2.44141	0.91400
2211.5	11.058000	-21.05713	12.51221	0.91766
2211.7	11.059000	-19.22607	3.05176	0.91736
2211.9	11.060000	-20.75195	-7.93457	0.91370
2212.1	11.061000	3.96729	-6.10352	0.91400
2212.3	11.062000	-22.58301	-11.29150	0.91370
2212.5	11.063000	-24.10889	-14.34326	0.91187
2212.7	11.064000	-21.05713	-11.59668	0.91156
2212.9	11.065000	-15.56396	-15.25879	0.91187
2213.1	11.066000	-21.97266	-3.05176	0.91339
2213.3	11.067000	-17.39502	-12.20703	0.91309
2213.5	11.068000	-10.07080	-8.85010	0.91309
2213.7	11.069000	-15.56396	32.04346	0.92194
2213.9	11.070000	-21.97266	20.75195	0.92072
2214.1	11.071000	-25.02441	-60.42480	0.90210
2214.3	11.072000	-15.86914	-72.02148	0.89813
2214.5	11.073000	-14.34326	-31.12793	0.90729
2214.7	11.074000	-20.44678	8.54492	0.91614
2214.9	11.075000	-19.53125	7.93457	0.91827
2215.1	11.076000	-14.95361	-4.27246	0.91583
2215.3	11.077000	-16.78467	-7.62939	0.91370
2215.5	11.078000	-17.39502	-7.62939	0.91370
2215.7	11.079000	-18.92090	-14.03809	0.91400
2215.9	11.080000	-16.17432	-16.47949	0.91187
2216.1	11.081000	-14.03809	-15.86914	0.91278
2216.3	11.082000	-18.31055	-9.76563	0.91309
2216.5	11.083000	-21.36230	5.79834	0.91461
2216.7	11.084000	-17.39502	-8.54492	0.91034
2216.9	11.085000	-18.61572	23.49854	0.91919
2217.1	11.086000	-14.34326	11.90186	0.91766
2217.3	11.087000	-12.81738	-55.84717	0.90210
2217.5	11.088000	-14.03809	-69.27490	0.89752
2217.7	11.089000	-18.31055	-39.36768	0.90302
2217.9	11.090000	-16.47949	10.07080	0.91583
2218.1	11.091000	-14.03809	15.86914	0.91888
2218.3	11.092000	-17.70020	3.96729	0.91431
2218.5	11.093000	-14.64844	-3.35693	0.91370
2218.7	11.094000	-14.34326	-6.10352	0.91248
2218.9	11.095000	-19.22607	-10.37598	0.91156
2219.1	11.096000	-17.08984	-14.64844	0.91248
2219.3	11.097000	-20.75195	-9.15527	0.91309
2219.5	11.098000	-20.75195	-3.96729	0.91370
2219.7	11.099000	-15.56396	-21.66748	0.90942
2219.9	11.100000	-2.44141	-19.53125	0.91003
2220.1	11.101000	-25.63477	-12.81738	0.91248
2220.3	11.102000	-22.58301	-11.29150	0.91309
2220.5	11.103000	-18.31055	-10.98633	0.91187
2220.7	11.104000	-14.95361	-10.98633	0.91248
2220.9	11.105000	-16.78467	-10.07080	0.91217
2221.1	11.106000	-17.39502	-9.76563	0.91248
2221.3	11.107000	-20.14160	-11.90186	0.91309
2221.5	11.108000	-14.95361	-7.93457	0.91400
2221.7	11.109000	-17.08984	-9.76563	0.91339
2221.9	11.110000	-20.75195	-20.75195	0.90942
2222.1	11.111000	-14.95361	0.61035	0.91583
2222.3	11.112000	-18.31055	-3.96729	0.91492
2222.5	11.113000	-18.31055	-17.39502	0.91156
2222.7	11.114000	-16.47949	-14.95361	0.91248
2222.9	11.115000	-18.00537	-11.29150	0.91370
2223.1	11.116000	-19.53125	-16.47949	0.91187
2223.3	11.117000	-16.17432	-12.51221	0.91400
2223.5	11.118000	-18.31055	-13.12256	0.91309
2223.7	11.119000	-21.05713	18.31055	0.91949
2223.9	11.120000	-19.53125	17.08984	0.92102
2224.1	11.121000	-18.61572	-67.74902	0.90057
2224.3	11.122000	-16.47949	-70.80078	0.89813
2224.5	11.123000	-17.70020	-28.38135	0.90698
2224.7	11.124000	-19.53125	7.62939	0.91492
2224.9	11.125000	-11.90186	5.49316	0.91614
2225.1	11.126000	-16.17432	2.74658	0.91492
2225.3	11.127000	-21.97266	-7.01904	0.91187
2225.5	11.128000	-18.31055	-8.23975	0.91248
2225.7	11.129000	-15.86914	-4.88281	0.91309
2225.9	11.130000	-19.53125	0.00000	0.91400
2226.1	11.131000	-16.78467	-6.40869	0.91248
2226.3	11.132000	-11.90186	-16.78467	0.91064
2226.5	11.133000	-15.86914	-12.20703	0.91217
2226.7	11.134000	-16.78467	-8.23975	0.91278
2226.9	11.135000	-18.00537	-10.37598	0.91278
2227.1	11.136000	-17.70020	-6.40869	0.91339
2227.3	11.137000	-17.08984	-13.42773	0.91125
2227.5	11.138000	-12.20703	-11.59668	0.91187
2227.7	11.139000	-22.27783	-11.29150	0.91278
2227.9	11.140000	-20.75195	-12.20703	0.91248
2228.1	11.141000	-15.56396	-7.93457	0.91370
2228.3	11.142000	-13.42773	-14.95361	0.91187
2228.5	11.143000	-15.25879	-12.81738	0.91156
2228.7	11.144000	-18.00537	-8.54492	0.91248
2228.9	11.145000	-12.20703	-9.76563	0.91278
2229.1	11.146000	-14.64844	-7.62939	0.91278
2229.3	11.147000	-21.66748	-9.76563	0.91248
2229.5	11.148000	3.05176	0.00000	0.91522
2229.7	11.149000	-24.41406	41.50391	0.92529
2229.9	11.150000	-26.24512	-2.44141	0.91614
2230.1	11.151000	-20.14160	-81.78711	0.89813
2230.3	11.152000	-16.78467	-65.30762	0.90057
2230.5	11.153000	-14.95361	-6.71387	0.91339
2230.7	11.154000	-17.08984	15.86914	0.91888
2230.9	11.155000	-14.64844	9.15527	0.91797
2231.1	11.156000	-19.53125	-5.49316	0.91400
2231.3	11.157000	-16.47949	-12.81738	0.91248
2231.5	11.158000	-14.34326	-11.29150	0.91309
2231.7	11.159000	-18.61572	-12.20703	0.91217
2231.9	11.160000	-20.75195	-12.81738	0.91217
2232.1	11.161000	-22.27783	-20.75195	0.91125
2232.3	11.162000	-20.14160	-9.46045	0.91370
2232.5	11.163000	-19.53125	-15.86914	0.90942
2232.7	11.164000	-16.78467	-6.10352	0.91187
2232.9	11.165000	-16.78467	-23.80371	0.90942
2233.1	11.166000	-14.03809	7.93457	0.91522
2233.3	11.167000	-14.95361	3.35693	0.91553
2233.5	11.168000	-25.63477	-8.23975	0.91370
2233.7	11.169000	-16.17432	-14.03809	0.91064
2233.9	11.170000	-15.56396	-12.81738	0.91125
2234.1	11.171000	-14.03809	-11.90186	0.91095
2234.3	11.172000	-16.17432	-9.76563	0.91248
2234.5	11.173000	-16.78467	-9.15527	0.91309
2234.7	11.174000	-4.57764	-8.23975	0.91095
2234.9	11.175000	-19.22607	-7.32422	0.91309
2235.1	11.176000	-25.32959	-15.56396	0.91187
2235.3	11.177000	-17.70020	-14.34326	0.91125
2235.5	11.178000	-22.58301	-14.64844	0.91248
2235.7	11.179000	-15.25879	-12.81738	0.91187
2235.9	11.180000	-17.08984	-12.20703	0.91187
2236.1	11.181000	-19.53125	-16.78467	0.91187
2236.3	11.182000	-19.83643	-8.85010	0.91370
2236.5	11.183000	-13.73291	-8.85010	0.91309
2236.7	11.184000	-4.57764	-12.81738	0.91217
2236.9	11.185000	-14.03809	-12.51221	0.91217
2237.1	11.186000	-18.31055	-10.98633	0.91217
2237.3	11.187000	-38.45215	-11.59668	0.91248
2237.5	11.188000	-12.81738	-8.54492	0.91431
2237.7	11.189000	-7.93457	-10.37598	0.91400
2237.9	11.190000	-13.73291	-9.15527	0.91125
2238.1	11.191000	-12.20703	-7.01904	0.91370
2238.3	11.192000	-16.17432	-11.90186	0.91278
2238.5	11.193000	-26.55029	-13.42773	0.91187
2238.7	11.194000	-17.39502	-14.03809	0.91309
2238.9	11.195000	-18.31055	-17.70020	0.91217
2239.1	11.196000	-16.78467	-16.47949	0.91064
2239.3	11.197000	-18.61572	-14.03809	0.91278
2239.5	11.198000	-19.53125	-13.12256	0.91278
2239.7	11.199000	-65.30762	14.03809	0.91797
2239.9	11.200000	-14.95361	21.36230	0.92102
2240.1	11.201000	-79.65088	-55.54199	0.90393
2240.3	11.202000	-42.41943	-90.94238	0.89478
2240.5	11.203000	19.83643	-53.40576	0.90027
2240.7	11.204000	8.23975	8.85010	0.91492
2240.9	11.205000	-7.32422	14.64844	0.91675
2241.1	11.206000	-15.86914	5.49316	0.91553
2241.3	11.207000	-4.57764	0.00000	0.91431
2241.5	11.208000	-20.75195	-5.49316	0.91125
2241.7	11.209000	-34.48486	-6.40869	0.91187
2241.9	11.210000	-20.14160	-7.93457	0.91339
2242.1	11.211000	-10.37598	-15.56396	0.91003
2242.3	11.212000	-9.46045	-7.01904	0.91217
2242.5	11.213000	-14.34326	-12.20703	0.91125
2242.7	11.214000	-14.03809	-22.27783	0.90973
2242.9	11.215000	-14.64844	12.51221	0.91827
2243.1	11.216000	-23.49854	-4.57764	0.91156
2243.3	11.217000	-14.03809	-12.51221	0.91187
2243.5	11.218000	-16.17432	-19.22607	0.91064
2243.7	11.219000	-20.44678	-16.47949	0.91125
2243.9	11.220000	-41.19873	-15.25879	0.91156
2244.1	11.221000	-38.45215	-14.64844	0.91217
2244.3	11.222000	-11.90186	-14.34326	0.91187
2244.5	11.223000	-59.81445	-13.73291	0.91248
2244.7	11.224000	-21.66748	-10.07080	0.91156
2244.9	11.225000	11.90186	-6.10352	0.91309
2245.1	11.226000	0.00000	-7.32422	0.91461
2245.3	11.227000	-3.35693	-9.46045	0.91248
2245.5	11.228000	-14.64844	-11.59668	0.91217
2245.7	11.229000	-14.34326	-8.85010	0.91309
2245.9	11.230000	-18.92090	-10.37598	0.91309
2246.1	11.231000	-26.24512	-11.29150	0.91278
2246.3	11.232000	-15.86914	-13.73291	0.91248
2246.5	11.233000	-15.86914	-13.73291	0.91339
2246.7	11.234000	-18.31055	-12.51221	0.91248
2246.9	11.235000	-17.08984	-11.59668	0.91217
2247.1	11.236000	-18.92090	-16.47949	0.91217
2247.3	11.237000	-19.22607	-13.73291	0.91248
2247.5	11.238000	-61.95068	-13.42773	0.91278
2247.7	11.239000	-23.80371	-15.86914	0.91248
2247.9	11.240000	-43.64014	-16.47949	0.91217
2248.1	11.241000	-33.87451	-9.76563	0.91248
2248.3	11.242000	-6.10352	-16.17432	0.91125
2248.5	11.243000	-12.51221	-14.64844	0.91278
2248.7	11.244000	-14.03809	-9.76563	0.91156
2248.9	11.245000	-10.98633	-12.51221	0.91034
2249.1	11.246000	-14.34326	-8.23975	0.91187
2249.3	11.247000	-8.54492	-6.10352	0.91370
2249.5	11.248000	-11.90186	-10.07080	0.91217
2249.7	11.249000	-15.25879	-10.68115	0.91217
2249.9	11.250000	-18.31055	-6.71387	0.91125
2250.1	11.251000	-8.54492	-10.37598	0.91125
2250.3	11.252000	-11.29150	-9.46045	0.91278
2250.5	11.253000	-4.27246	-11.29150	0.91187
2250.7	11.254000	-26.24512	-10.37598	0.91248
2250.9	11.255000	-25.02441	-7.93457	0.91309
2251.1	11.256000	-9.15527	-11.90186	0.91034
2251.3	11.257000	-6.40869	-14.03809	0.91095
2251.5	11.258000	-16.78467	-10.98633	0.91309
2251.7	11.259000	-32.34863	-14.03809	0.91309
2251.9	11.260000	-118.71338	-13.42773	0.91125
2252.1	11.261000	89.11133	-14.03809	0.91064
2252.3	11.262000	15.25879	-10.68115	0.91156
2252.5	11.263000	18.00537	-9.15527	0.91156
2252.7	11.264000	0.91553	-8.85010	0.91278
2252.9	11.265000	-8.85010	-7.93457	0.91339
2253.1	11.266000	-38.45215	-7.62939	0.91339
2253.3	11.267000	-9.76563	-8.54492	0.91309
2253.5	11.268000	-4.27246	-9.15527	0.91309
2253.7	11.269000	-14.64844	-9.76563	0.91309
2253.9	11.270000	-21.36230	-9.46045	0.91278
2254.1	11.271000	-13.73291	-8.23975	0.91278
2254.3	11.272000	-28.07617	-12.51221	0.91217
2254.5	11.273000	-69.88525	-12.51221	0.91309
2254.7	11.274000	-37.84180	-14.95361	0.91095
2254.9	11.275000	3.35693	-13.73291	0.91217
2255.1	11.276000	10.07080	-19.83643	0.91187
2255.3	11.277000	4.88281	-16.17432	0.91125
2255.5	11.278000	3.66211	-15.56396	0.91064
2255.7	11.279000	-37.84180	-17.39502	0.91125
2255.9	11.280000	-10.37598	-16.47949	0.91095
2256.1	11.281000	-35.70557	-16.47949	0.91278
2256.3	11.282000	-25.63477	-18.00537	0.91187
2256.5	11.283000	-25.93994	-12.81738	0.91125
2256.7	11.284000	-18.00537	-12.51221	0.91125
2256.9	11.285000	-6.71387	-9.15527	0.90973
2257.1	11.286000	-7.01904	-7.32422	0.91156
2257.3	11.287000	-10.68115	-10.07080	0.91125
2257.5	11.288000	-12.20703	-11.29150	0.91034
2257.7	11.289000	-12.20703	-8.85010	0.91156
2257.9	11.290000	-18.31055	-7.01904	0.91156
2258.1	11.291000	-14.03809	-10.37598	0.91217
2258.3	11.292000	-7.93457	-8.85010	0.91125
2258.5	11.293000	-32.95898	-6.40869	0.91339
2258.7	11.294000	-14.64844	-13.12256	0.91156
2258.9	11.295000	-11.59668	-13.12256	0.91064
2259.1	11.296000	-9.76563	-9.46045	0.91217
2259.3	11.297000	-14.34326	-9.46045	0.91309
2259.5	11.298000	7.01904	-8.85010	0.91309
2259.7	11.299000	-7.32422	-14.64844	0.91187
2259.9	11.300000	-50.35400	-13.12256	0.91248
2260.1	11.301000	-22.88818	-11.29150	0.91217
2260.3	11.302000	-18.61572	-11.90186	0.91064
2260.5	11.303000	-42.11426	-10.07080	0.91431
2260.7	11.304000	-26.85547	-6.71387	0.91492
2260.9	11.305000	3.66211	-9.15527	0.91248
2261.1	11.306000	11.90186	-8.23975	0.91309
2261.3	11.307000	4.27246	-11.59668	0.91278
2261.5	11.308000	-21.97266	-8.54492	0.91309
2261.7	11.309000	-18.61572	-5.49316	0.91339
2261.9	11.310000	-14.95361	-6.71387	0.91431
2262.1	11.311000	-13.42773	-10.68115	0.91217
2262.3	11.312000	-6.71387	-8.23975	0.91339
2262.5	11.313000	16.17432	-8.23975	0.91492
2262.7	11.314000	-26.55029	-10.98633	0.91370
2262.9	11.315000	-42.41943	-11.59668	0.91309
2263.1	11.316000	-17.70020	-14.34326	0.91034
2263.3	11.317000	-15.86914	-16.47949	0.91248
2263.5	11.318000	-18.00537	-12.51221	0.91370
2263.7	11.319000	-13.73291	-12.20703	0.91278
2263.9	11.320000	-17.70020	-14.64844	0.91370
2264.1	11.321000	-17.70020	-13.73291	0.91339
2264.3	11.322000	-14.64844	-14.34326	0.91187
2264.5	11.323000	-12.51221	-18.31055	0.91187
2264.7	11.324000	-17.70020	-7.93457	0.91309
2264.9	11.325000	-27.16064	-9.76563	0.91125
2265.1	11.326000	-17.70020	-9.15527	0.91339
2265.3	11.327000	-18.61572	-10.07080	0.91125
2265.5	11.328000	-18.31055	-7.93457	0.91156
2265.7	11.329000	-8.85010	-8.54492	0.91309
2265.9	11.330000	-13.12256	-8.23975	0.91217
2266.1	11.331000	-30.82275	-9.76563	0.91125
2266.3	11.332000	-15.56396	-8.54492	0.91339
2266.5	11.333000	-18.31055	-7.01904	0.91339
2266.7	11.334000	-59.81445	-12.20703	0.91217
2266.9	11.335000	-29.90723	-10.68115	0.91187
2267.1	11.336000	-9.46045	-15.25879	0.91125
2267.3	11.337000	4.27246	-9.46045	0.91156
2267.5	11.338000	-4.57764	-12.81738	0.91003
2267.7	11.339000	-19.22607	-11.29150	0.91217
2267.9	11.340000	-17.70020	-10.98633	0.91064
2268.1	11.341000	-20.44678	-10.37598	0.91217
2268.3	11.342000	-21.66748	-14.34326	0.91400
2268.5	11.343000	-15.86914	-11.59668	0.91217
2268.7	11.344000	-33.56934	-12.20703	0.91187
2268.9	11.345000	4.88281	-6.10352	0.91461
2269.1	11.346000	20.14160	-8.85010	0.91278
2269.3	11.347000	-17.39502	-8.85010	0.91370
2269.5	11.348000	-53.71094	-9.15527	0.91217
2269.7	11.349000	-20.14160	-7.32422	0.91370
2269.9	11.350000	-4.27246	-7.01904	0.91309
2270.1	11.351000	-18.92090	-8.85010	0.91156
2270.3	11.352000	-17.70020	-11.59668	0.91339
2270.5	11.353000	-18.92090	-9.46045	0.91187
2270.7	11.354000	-63.17139	-10.68115	0.91339
2270.9	11.355000	-32.04346	-11.59668	0.91187
2271.1	11.356000	-2.13623	-17.08984	0.91156
2271.3	11.357000	4.27246	-15.86914	0.91156
2271.5	11.358000	-5.79834	-16.17432	0.91217
2271.7	11.359000	-13.73291	-15.56396	0.91217
2271.9	11.360000	-9.15527	-14.03809	0.91248
2272.1	11.361000	-14.03809	-15.86914	0.91248
2272.3	11.362000	-14.95361	-15.86914	0.91187
2272.5	11.363000	-15.56396	-14.64844	0.91217
2272.7	11.364000	-16.17432	-12.51221	0.91217
2272.9	11.365000	-18.00537	-10.37598	0.91064
2273.1	11.366000	-17.08984	-9.46045	0.91095
2273.3	11.367000	-16.78467	-7.93457	0.91278
2273.5	11.368000	-11.29150	-8.23975	0.91187
2273.7	11.369000	-14.34326	-12.20703	0.91003
2273.9	11.370000	-14.03809	-9.15527	0.91125
2274.1	11.371000	-11.59668	-7.93457	0.91217
2274.3	11.372000	-11.90186	-8.54492	0.91217
2274.5	11.373000	-19.22607	-10.07080	0.91217
2274.7	11.374000	-20.75195	-12.51221	0.91187
2274.9	11.375000	-7.93457	-15.86914	0.90820
2275.1	11.376000	-21.66748	-16.17432	0.91064
2275.3	11.377000	-85.44922	-10.37598	0.91339
2275.5	11.378000	-18.92090	-8.54492	0.91217
2275.7	11.379000	-41.50391	-14.64844	0.91156
2275.9	11.380000	-26.85547	-13.73291	0.91064
2276.1	11.381000	-7.62939	-13.73291	0.91156
2276.3	11.382000	-7.01904	-13.42773	0.91187
2276.5	11.383000	-16.17432	-7.32422	0.91248
2276.7	11.384000	-14.95361	-10.98633	0.91400
2276.9	11.385000	-14.03809	-9.46045	0.91309
2277.1	11.386000	-12.20703	-11.59668	0.91339
2277.3	11.387000	-12.51221	-8.54492	0.91217
2277.5	11.388000	-17.39502	-8.23975	0.91156
2277.7	11.389000	-17.70020	-6.71387	0.91370
2277.9	11.390000	-21.36230	-10.68115	0.91309
2278.1	11.391000	-15.25879	-7.62939	0.91309
2278.3	11.392000	-13.42773	-9.46045	0.91248
2278.5	11.393000	-13.12256	-12.51221	0.91248
2278.7	11.394000	-14.95361	-12.20703	0.91370
2278.9	11.395000	-14.03809	-12.20703	0.91309
2279.1	11.396000	-14.03809	-18.31055	0.91095
2279.3	11.397000	-14.95361	-10.98633	0.91339
2279.5	11.398000	-32.34863	-15.86914	0.91217
2279.7	11.399000	-19.22607	-11.59668	0.91187
2279.9	11.400000	-11.90186	-43.33496	0.90698
2280.1	11.401000	-9.76563	7.01904	0.91705
2280.3	11.402000	-57.98340	9.15527	0.91553
2280.5	11.403000	-63.47656	-6.40869	0.91461
2280.7	11.404000	-26.24512	-16.47949	0.91156
2280.9	11.405000	-69.58008	-20.44678	0.90973
2281.1	11.406000	6.10352	-15.56396	0.91003
2281.3	11.407000	-19.22607	-12.81738	0.91095
2281.5	11.408000	-20.14160	-9.76563	0.91003
2281.7	11.409000	7.01904	-12.20703	0.91217
2281.9	11.410000	3.35693	-8.85010	0.91125
2282.1	11.411000	-1.83105	-6.71387	0.91125
2282.3	11.412000	-7.93457	-3.35693	0.91400
2282.5	11.413000	-18.61572	-6.71387	0.91370
2282.7	11.414000	-20.44678	-12.20703	0.91095
2282.9	11.415000	-18.61572	-9.76563	0.91187
2283.1	11.416000	-20.44678	-13.12256	0.91309
2283.3	11.417000	-11.59668	-16.47949	0.91095
2283.5	11.418000	-11.90186	-10.37598	0.91248
2283.7	11.419000	-9.76563	-12.51221	0.91125
2283.9	11.420000	-9.15527	-13.73291	0.91095
2284.1	11.421000	-28.68652	-14.64844	0.91156
2284.3	11.422000	-24.41406	-11.90186	0.91125
2284.5	11.423000	-16.47949	-10.98633	0.91125
2284.7	11.424000	-17.08984	-7.32422	0.91278
2284.9	11.425000	-16.47949	-10.07080	0.91248
2285.1	11.426000	-12.51221	-7.93457	0.91431
2285.3	11.427000	-15.56396	-10.07080	0.91400
2285.5	11.428000	-14.95361	-7.93457	0.91339
2285.7	11.429000	-14.34326	-7.93457	0.91492
2285.9	11.430000	-13.73291	-10.68115	0.91339
2286.1	11.431000	-24.10889	-6.71387	0.91187
2286.3	11.432000	-20.14160	-10.37598	0.91309
2286.5	11.433000	-14.34326	-13.73291	0.91095
2286.7	11.434000	-17.08984	-12.51221	0.91095
2286.9	11.435000	-22.27783	-16.17432	0.90973
2287.1	11.436000	-28.38135	-16.78467	0.91095
2287.3	11.437000	-24.41406	-12.81738	0.91003
2287.5	11.438000	-6.40869	-14.64844	0.91095
2287.7	11.439000	-13.12256	-17.39502	0.91248
2287.9	11.440000	-15.86914	-16.47949	0.91217
2288.1	11.441000	-17.39502	-15.86914	0.91370
2288.3	11.442000	-17.39502	-12.51221	0.91522
2288.5	11.443000	-15.86914	-8.23975	0.91492
2288.7	11.444000	-14.64844	-24.10889	0.91248
2288.9	11.445000	-16.17432	-4.88281	0.91431
2289.1	11.446000	-18.92090	0.61035	0.91583
2289.3	11.447000	-16.78467	-2.13623	0.91522
2289.5	11.448000	-20.44678	-12.51221	0.91095
2289.7	11.449000	-19.22607	-15.56396	0.90912
2289.9	11.450000	-14.34326	-12.20703	0.91034
2290.1	11.451000	-18.31055	-10.37598	0.91125
2290.3	11.452000	-17.39502	-9.15527	0.91248
2290.5	11.453000	-15.86914	-11.59668	0.91278
2290.7	11.454000	-14.64844	-9.46045	0.91125
2290.9	11.455000	-20.44678	-9.15527	0.91064
2291.1	11.456000	-18.61572	-11.29150	0.90942
2291.3	11.457000	-13.73291	-11.29150	0.91125
2291.5	11.458000	-16.47949	-14.64844	0.91064
2291.7	11.459000	-14.64844	-15.25879	0.91156
2291.9	11.460000	-16.78467	-38.45215	0.90698
2292.1	11.461000	-21.05713	-2.74658	0.91614
2292.3	11.462000	-21.05713	-8.23975	0.91553
2292.5	11.463000	-18.00537	-11.90186	0.91400
2292.7	11.464000	-16.47949	-12.20703	0.91217
2292.9	11.465000	-15.86914	-11.90186	0.91217
2293.1	11.466000	-18.92090	-8.54492	0.91248
2293.3	11.467000	-17.39502	-11.59668	0.91217
2293.5	11.468000	-18.00537	-12.51221	0.91187
2293.7	11.469000	-16.17432	9.15527	0.91522
2293.9	11.470000	-13.73291	-1.22070	0.91400
2294.1	11.471000	-17.70020	-8.85010	0.91522
2294.3	11.472000	-18.92090	-14.34326	0.91064
2294.5	11.473000	-18.92090	-14.03809	0.91370
2294.7	11.474000	-21.36230	-9.15527	0.91095
2294.9	11.475000	-17.70020	-12.81738	0.91095
2295.1	11.476000	-20.75195	-16.17432	0.91156
2295.3	11.477000	-17.08984	-8.23975	0.91339
2295.5	11.478000	-16.47949	57.98340	0.92743
2295.7	11.479000	-22.27783	-1.22070	0.91797
2295.9	11.480000	-16.78467	-125.12207	0.88776
2296.1	11.481000	-17.08984	-108.64258	0.88898
2296.3	11.482000	-15.56396	5.79834	0.91553
2296.5	11.483000	-22.27783	46.69189	0.92560
2296.7	11.484000	-19.22607	10.07080	0.91980
2296.9	11.485000	-16.78467	-3.96729	0.91583
2297.1	11.486000	-13.42773	-3.05176	0.91461
2297.3	11.487000	-17.39502	-7.62939	0.91187
2297.5	11.488000	-17.08984	-8.54492	0.91095
2297.7	11.489000	-18.00537	-4.27246	0.91217
2297.9	11.490000	-17.08984	-7.62939	0.91400
2298.1	11.491000	-15.56396	-7.01904	0.91248
2298.3	11.492000	-17.39502	-23.19336	0.90912
2298.5	11.493000	-16.47949	30.82275	0.92041
2298.7	11.494000	-14.34326	24.10889	0.91919
2298.9	11.495000	-16.17432	-80.87158	0.89569
2299.1	11.496000	-15.86914	-86.66992	0.89355
2299.3	11.497000	-15.86914	-14.03809	0.91034
2299.5	11.498000	-18.31055	21.36230	0.91888
2299.7	11.499000	-15.25879	7.32422	0.91614
2299.9	11.500000	-18.00537	1.83105	0.91614
2300.1	11.501000	-19.83643	-10.37598	0.91248
2300.3	11.502000	-15.56396	-9.15527	0.91278
2300.5	11.503000	-16.78467	-21.36230	0.90973
2300.7	11.504000	-17.39502	-9.46045	0.91003
2300.9	11.505000	-17.39502	-0.91553	0.91370
2301.1	11.506000	-18.00537	-3.96729	0.91614
2301.3	11.507000	-21.05713	-6.40869	0.91278
2301.5	11.508000	-17.70020	-10.37598	0.91248
2301.7	11.509000	-11.90186	-10.98633	0.91187
2301.9	11.510000	-15.25879	-8.54492	0.91309
2302.1	11.511000	-17.39502	-14.03809	0.91187
2302.3	11.512000	-19.53125	-11.90186	0.91339
2302.5	11.513000	-19.22607	-7.32422	0.91248
2302.7	11.514000	-17.39502	-10.98633	0.91370
2302.9	11.515000	-16.47949	-10.98633	0.91309
2303.1	11.516000	-15.25879	-11.90186	0.91370
2303.3	11.517000	-18.61572	-15.86914	0.91064
2303.5	11.518000	-19.22607	-10.68115	0.91248
2303.7	11.519000	-18.61572	-17.08984	0.91217
2303.9	11.520000	-18.00537	-16.17432	0.91187
2304.1	11.521000	-21.05713	-20.14160	0.91034
2304.3	11.522000	-20.75195	40.28320	0.92468
2304.5	11.523000	-19.53125	5.49316	0.91614
2304.7	11.524000	-16.78467	-74.15771	0.89844
2304.9	11.525000	-11.59668	-75.68359	0.89783
2305.1	11.526000	-14.64844	-7.01904	0.91248
2305.3	11.527000	-15.86914	13.12256	0.91827
2305.5	11.528000	-19.53125	7.32422	0.91553
2305.7	11.529000	-15.25879	3.35693	0.91400
2305.9	11.530000	-18.61572	-2.74658	0.91278
2306.1	11.531000	-17.08984	-8.23975	0.91064
2306.3	11.532000	-20.14160	-8.85010	0.91278
2306.5	11.533000	-14.64844	-11.29150	0.91187
2306.7	11.534000	-18.00537	-9.76563	0.91217
2306.9	11.535000	-15.25879	-13.12256	0.91248
2307.1	11.536000	-14.95361	-14.64844	0.91125
2307.3	11.537000	-18.61572	-13.12256	0.91095
2307.5	11.538000	-17.70020	-9.46045	0.91309
2307.7	11.539000	-19.83643	-9.76563	0.91309
2307.9	11.540000	-15.86914	-12.51221	0.91187
2308.1	11.541000	-19.83643	-13.73291	0.91095
2308.3	11.542000	-18.92090	-13.12256	0.91217
2308.5	11.543000	-4.57764	-8.85010	0.91309
2308.7	11.544000	-25.32959	-9.76563	0.91125
2308.9	11.545000	-27.46582	32.95898	0.92285
2309.1	11.546000	-22.88818	14.03809	0.91980
2309.3	11.547000	-18.61572	-61.64551	0.90088
2309.5	11.548000	-8.54492	-70.49561	0.89813
2309.7	11.549000	-19.22607	5.79834	0.91461
2309.9	11.550000	-17.70020	20.75195	0.91980
2310.1	11.551000	-22.58301	14.95361	0.91705
2310.3	11.552000	-13.73291	-2.13623	0.91370
2310.5	11.553000	-15.86914	-11.90186	0.91248
2310.7	11.554000	-18.92090	-12.81738	0.91156
2310.9	11.555000	-18.61572	-10.98633	0.91156
2311.1	11.556000	-18.92090	-17.08984	0.91248
2311.3	11.557000	-21.05713	-17.70020	0.91156
2311.5	11.558000	-19.53125	-15.56396	0.91125
2311.7	11.559000	-16.17432	-10.07080	0.91309
2311.9	11.560000	-20.44678	-11.90186	0.91339
2312.1	11.561000	-19.53125	-14.34326	0.91278
2312.3	11.562000	-19.22607	-15.56396	0.91217
2312.5	11.563000	-18.92090	-13.73291	0.91156
2312.7	11.564000	-15.86914	-6.71387	0.91309
2312.9	11.565000	-17.70020	-6.40869	0.91431
2313.1	11.566000	-18.92090	-10.98633	0.91248
2313.3	11.567000	-17.39502	-1.22070	0.91614
2313.5	11.568000	4.57764	-9.76563	0.91187
2313.7	11.569000	-25.93994	-9.46045	0.91156
2313.9	11.570000	-23.19336	-11.59668	0.91095
2314.1	11.571000	-17.08984	-6.40869	0.91248
2314.3	11.572000	-15.56396	-7.32422	0.91156
2314.5	11.573000	-16.78467	-6.71387	0.91248
2314.7	11.574000	-17.39502	-28.99170	0.90820
2314.9	11.575000	-18.00537	-0.61035	0.91309
2315.1	11.576000	-20.75195	-1.22070	0.91278
2315.3	11.577000	-14.34326	-9.15527	0.91339
2315.5	11.578000	-17.70020	-14.03809	0.91095
2315.7	11.579000	-18.61572	-8.54492	0.91187
2315.9	11.580000	-18.31055	26.24512	0.91888
2316.1	11.581000	-17.39502	-18.00537	0.91064
2316.3	11.582000	-20.75195	-77.20947	0.89722
2316.5	11.583000	-16.47949	-61.34033	0.89966
2316.7	11.584000	-14.95361	-11.59668	0.91125
2316.9	11.585000	-14.95361	14.95361	0.91675
2317.1	11.586000	-18.31055	7.93457	0.91553
2317.3	11.587000	-15.56396	-4.27246	0.91431
2317.5	11.588000	-5.79834	-1.83105	0.91492
2317.7	11.589000	-26.85547	-4.88281	0.91431
2317.9	11.590000	-22.27783	-8.23975	0.91339
2318.1	11.591000	-14.95361	-6.40869	0.91309
2318.3	11.592000	-18.61572	-2.13623	0.91553
2318.5	11.593000	-21.97266	-15.86914	0.91187
2318.7	11.594000	-20.75195	-17.08984	0.91217
2318.9	11.595000	-18.31055	-11.59668	0.91248
2319.1	11.596000	-19.83643	-12.51221	0.91095
2319.3	11.597000	-11.90186	-20.14160	0.90973
2319.5	11.598000	-15.56396	-18.61572	0.91064
2319.7	11.599000	-16.47949	-3.66211	0.91431
2319.9	11.600000	-20.14160	24.10889	0.92102
2320.1	11.601000	-18.31055	-26.24512	0.91095
2320.3	11.602000	-15.25879	-76.29395	0.89722
2320.5	11.603000	-19.22607	-58.28857	0.90149
2320.7	11.604000	-18.92090	-2.13623	0.91431
2320.9	11.605000	-16.78467	18.61572	0.91980
2321.1	11.606000	-15.56396	8.54492	0.91797
2321.3	11.607000	-18.00537	-3.66211	0.91339
2321.5	11.608000	-18.92090	-7.32422	0.91278
2321.7	11.609000	-18.31055	-11.59668	0.91248
2321.9	11.610000	-18.00537	-8.54492	0.91125
2322.1	11.611000	-14.95361	-12.20703	0.91248
2322.3	11.612000	-16.47949	-12.20703	0.91125
2322.5	11.613000	-13.42773	-13.12256	0.91064
2322.7	11.614000	-16.78467	-8.54492	0.91125
2322.9	11.615000	-20.14160	-2.74658	0.91217
2323.1	11.616000	-14.03809	-13.12256	0.91156
2323.3	11.617000	-9.46045	-17.08984	0.90973
2323.5	11.618000	-17.70020	-10.98633	0.90942
2323.7	11.619000	-21.36230	-12.81738	0.91309
2323.9	11.620000	-17.70020	-11.90186	0.91339
2324.1	11.621000	-18.92090	-13.73291	0.91156
2324.3	11.622000	-18.00537	-12.51221	0.91309
2324.5	11.623000	-21.05713	-9.15527	0.91248
2324.7	11.624000	-16.17432	-9.46045	0.91156
2324.9	11.625000	-14.95361	-12.81738	0.91370
2325.1	11.626000	-13.42773	-6.71387	0.91400
2325.3	11.627000	-17.08984	-6.71387	0.91217
2325.5	11.628000	-18.31055	-7.62939	0.91278
2325.7	11.629000	-18.00537	-9.15527	0.91339
2325.9	11.630000	-12.51221	-9.15527	0.91156
2326.1	11.631000	-17.70020	-10.37598	0.91217
2326.3	11.632000	-14.95361	-7.01904	0.91370
2326.5	11.633000	-10.98633	-9.76563	0.91125
2326.7	11.634000	-23.80371	-11.29150	0.91248
2326.9	11.635000	-20.14160	-8.54492	0.91217
2327.1	11.636000	-24.71924	-14.03809	0.91187
2327.3	11.637000	-18.00537	-19.53125	0.91095
2327.5	11.638000	-16.78467	-11.59668	0.91248
2327.7	11.639000	-15.86914	-13.73291	0.91034
2327.9	11.640000	-22.58301	-18.31055	0.91095
2328.1	11.641000	-21.66748	-15.86914	0.91248
2328.3	11.642000	-9.76563	-12.81738	0.91187
2328.5	11.643000	-7.01904	-12.51221	0.91370
2328.7	11.644000	-21.66748	-14.34326	0.91370
2328.9	11.645000	-17.70020	-18.61572	0.91217
2329.1	11.646000	-14.34326	-1.83105	0.91522
2329.3	11.647000	-16.47949	-6.10352	0.91431
2329.5	11.648000	-18.00537	-2.44141	0.91522
2329.7	11.649000	-12.81738	-11.90186	0.91187
2329.9	11.650000	-15.25879	-14.64844	0.91034
2330.1	11.651000	-17.70020	-4.27246	0.91309
2330.3	11.652000	-19.53125	-1.83105	0.91217
2330.5	11.653000	-18.31055	-16.17432	0.91187
2330.7	11.654000	-12.81738	-13.73291	0.91125
2330.9	11.655000	-11.90186	13.42773	0.91705
2331.1	11.656000	-18.31055	-3.66211	0.91400
2331.3	11.657000	-18.92090	-14.03809	0.91095
2331.5	11.658000	-27.16064	-16.47949	0.91064
2331.7	11.659000	-22.58301	-18.92090	0.91003
2331.9	11.660000	-18.61572	-16.47949	0.91095
2332.1	11.661000	-17.70020	-14.34326	0.91217
2332.3	11.662000	-17.08984	-12.81738	0.91125
2332.5	11.663000	-20.14160	-9.15527	0.91187
2332.7	11.664000	-15.56396	-11.90186	0.91309
2332.9	11.665000	-13.12256	-11.29150	0.91064
2333.1	11.666000	-11.59668	-9.76563	0.91278
2333.3	11.667000	-14.64844	-4.57764	0.91370
2333.5	11.668000	-15.56396	-9.76563	0.91370
2333.7	11.669000	-17.70020	-12.81738	0.91217
2333.9	11.670000	-17.70020	-8.85010	0.91248
2334.1	11.671000	-15.25879	-4.88281	0.91339
2334.3	11.672000	-17.08984	-8.54492	0.91431
2334.5	11.673000	-17.70020	-11.29150	0.91339
2334.7	11.674000	-31.43311	-14.03809	0.91003
2334.9	11.675000	-20.75195	-12.81738	0.91248
2335.1	11.676000	-9.76563	-12.81738	0.91064
2335.3	11.677000	-12.81738	-18.61572	0.91095
2335.5	11.678000	-15.56396	-14.64844	0.91156
2335.7	11.679000	-15.86914	-13.73291	0.91309
2335.9	11.680000	-17.08984	-15.56396	0.91370
2336.1	11.681000	-17.39502	-18.31055	0.91125
2336.3	11.682000	-17.08984	-14.95361	0.91156
2336.5	11.683000	-19.53125	-11.90186	0.91187
2336.7	11.684000	-20.14160	-15.25879	0.91125
2336.9	11.685000	-3.66211	-11.59668	0.91095
2337.1	11.686000	-28.38135	-13.73291	0.91187
2337.3	11.687000	-22.58301	-12.51221	0.91095
2337.5	11.688000	-14.34326	-11.59668	0.91156
2337.7	11.689000	-14.64844	-10.07080	0.91187
2337.9	11.690000	-18.00537	-11.29150	0.91187
2338.1	11.691000	-12.81738	-8.85010	0.91156
2338.3	11.692000	-17.08984	-11.90186	0.90973
2338.5	11.693000	-14.95361	-8.85010	0.91370
2338.7	11.694000	-20.44678	-13.42773	0.91125
2338.9	11.695000	-13.73291	-15.86914	0.91003
2339.1	11.696000	-25.32959	-15.25879	0.91187
2339.3	11.697000	-10.37598	-16.17432	0.91217
2339.5	11.698000	-21.05713	-15.56396	0.91064
2339.7	11.699000	-20.75195	-16.47949	0.91034
2339.9	11.700000	-12.81738	-14.64844	0.91125
2340.1	11.701000	-19.83643	-14.03809	0.91217
2340.3	11.702000	-15.56396	-15.86914	0.91095
2340.5	11.703000	-51.87988	-10.68115	0.91095
2340.7	11.704000	1.52588	-11.90186	0.91156
2340.9	11.705000	9.15527	-13.12256	0.91003
2341.1	11.706000	-50.65918	-12.20703	0.91187
2341.3	11.707000	4.57764	-9.15527	0.91217
2341.5	11.708000	13.12256	-8.85010	0.91034
2341.7	11.709000	-22.88818	-6.71387	0.91309
2341.9	11.710000	-25.02441	-10.98633	0.91217
2342.1	11.711000	0.30518	-8.54492	0.91125
2342.3	11.712000	-18.61572	-8.23975	0.91461
2342.5	11.713000	-17.08984	-8.23975	0.91431
2342.7	11.714000	-19.53125	-9.76563	0.91309
2342.9	11.715000	-3.96729	-14.34326	0.91125
2343.1	11.716000	-13.42773	-13.73291	0.91309
2343.3	11.717000	-20.14160	-16.47949	0.91095
2343.5	11.718000	-15.25879	-13.12256	0.91248
2343.7	11.719000	-17.39502	-12.81738	0.91309
2343.9	11.720000	-18.31055	-15.56396	0.91217
2344.1	11.721000	-18.61572	-13.42773	0.91278
2344.3	11.722000	-15.25879	-15.56396	0.91339
2344.5	11.723000	-18.61572	-11.59668	0.91187
2344.7	11.724000	-27.16064	-10.68115	0.91248
2344.9	11.725000	-20.75195	-9.76563	0.91278
2345.1	11.726000	-68.35938	-9.46045	0.91248
2345.3	11.727000	-27.77100	-9.15527	0.91370
2345.5	11.728000	3.35693	-7.62939	0.91278
2345.7	11.729000	-5.49316	-8.85010	0.91125
2345.9	11.730000	-3.05176	-10.07080	0.91187
2346.1	11.731000	-18.00537	-3.35693	0.91248
2346.3	11.732000	-14.34326	-9.15527	0.91125
2346.5	11.733000	-13.42773	-7.93457	0.91217
2346.7	11.734000	-19.53125	-10.37598	0.91095
2346.9	11.735000	-11.29150	-10.98633	0.91095
2347.1	11.736000	-21.97266	-9.46045	0.91125
2347.3	11.737000	-19.53125	-17.08984	0.90912
2347.5	11.738000	-25.32959	-10.68115	0.91095
2347.7	11.739000	-22.88818	-8.54492	0.91309
2347.9	11.740000	-14.95361	-11.29150	0.91187
2348.1	11.741000	-13.42773	-12.51221	0.91187
2348.3	11.742000	-14.34326	-11.29150	0.91370
2348.5	11.743000	-65.61279	-10.07080	0.91125
2348.7	11.744000	-8.54492	-9.15527	0.91278
2348.9	11.745000	-54.01611	-6.71387	0.91217
2349.1	11.746000	-37.53662	-9.46045	0.91064
2349.3	11.747000	-5.49316	-7.93457	0.91217
2349.5	11.748000	1.22070	-6.10352	0.91400
2349.7	11.749000	-8.54492	-3.96729	0.91400
2349.9	11.750000	-10.07080	-6.40869	0.91370
2350.1	11.751000	-4.88281	-8.23975	0.91431
2350.3	11.752000	-22.27783	0.61035	0.91492
2350.5	11.753000	-17.39502	-14.03809	0.91248
2350.7	11.754000	-20.14160	-13.12256	0.91370
2350.9	11.755000	-16.47949	-13.42773	0.91248
2351.1	11.756000	-18.00537	-14.95361	0.91248
2351.3	11.757000	-15.86914	-13.12256	0.91156
2351.5	11.758000	-19.53125	-15.25879	0.91064
2351.7	11.759000	-19.53125	-16.47949	0.91064
2351.9	11.760000	-9.76563	-15.25879	0.91248
2352.1	11.761000	-14.64844	-16.47949	0.91095
2352.3	11.762000	-17.39502	-15.86914	0.91156
2352.5	11.763000	-20.44678	-16.17432	0.91003
2352.7	11.764000	-17.08984	-11.90186	0.91217
2352.9	11.765000	-30.82275	-10.07080	0.91431
2353.1	11.766000	-13.42773	-12.51221	0.91187
2353.3	11.767000	-8.54492	-11.29150	0.91400
2353.5	11.768000	-17.70020	-8.54492	0.91309
2353.7	11.769000	-20.14160	-10.68115	0.91125
2353.9	11.770000	-28.68652	-12.20703	0.91309
2354.1	11.771000	-15.86914	-9.15527	0.91187
2354.3	11.772000	-34.79004	-8.54492	0.91187
2354.5	11.773000	-30.82275	-11.29150	0.91187
2354.7	11.774000	-10.07080	-11.29150	0.91156
2354.9	11.775000	2.74658	-13.73291	0.91156
2355.1	11.776000	-16.47949	-11.90186	0.90973
2355.3	11.777000	-23.49854	-15.56396	0.91034
2355.5	11.778000	-112.60986	-13.42773	0.91125
2355.7	11.779000	-32.04346	-16.17432	0.91156
2355.9	11.780000	21.05713	-14.64844	0.91309
2356.1	11.781000	-1.52588	-17.70020	0.91095
2356.3	11.782000	-9.46045	-11.90186	0.91156
2356.5	11.783000	3.96729	-10.68115	0.91278
2356.7	11.784000	2.44141	-12.81738	0.91156
2356.9	11.785000	-30.21240	-10.37598	0.91278
2357.1	11.786000	9.46045	-8.23975	0.91431
2357.3	11.787000	9.46045	-12.20703	0.91156
2357.5	11.788000	-27.46582	-9.15527	0.91370
2357.7	11.789000	-30.21240	-7.01904	0.91217
2357.9	11.790000	-8.23975	-7.32422	0.91339
2358.1	11.791000	-18.31055	-8.54492	0.91370
2358.3	11.792000	-29.90723	-8.85010	0.91309
2358.5	11.793000	-107.11670	-10.07080	0.91309
2358.7	11.794000	67.13867	-9.15527	0.91339
2358.9	11.795000	30.51758	-14.03809	0.91248
2359.1	11.796000	6.71387	-13.42773	0.91248
2359.3	11.797000	-7.32422	-17.08984	0.91248
2359.5	11.798000	-14.34326	-13.73291	0.91187
2359.7	11.799000	-14.03809	-18.92090	0.91187
2359.9	11.800000	-6.71387	-14.03809	0.91187
2360.1	11.801000	-10.98633	-17.08984	0.90973
2360.3	11.802000	-24.10889	-19.83643	0.91125
2360.5	11.803000	-24.71924	-10.98633	0.91370
2360.7	11.804000	-19.22607	-9.76563	0.91217
2360.9	11.805000	6.10352	-8.23975	0.91309
2361.1	11.806000	-22.58301	-9.15527	0.91309
2361.3	11.807000	-27.77100	-10.98633	0.91278
2361.5	11.808000	-13.73291	-9.46045	0.91278
2361.7	11.809000	-16.78467	-9.15527	0.91278
2361.9	11.810000	-16.78467	-10.37598	0.91248
2362.1	11.811000	-23.19336	-8.85010	0.91125
2362.3	11.812000	-25.32959	-10.07080	0.91064
2362.5	11.813000	-15.25879	-11.59668	0.91339
2362.7	11.814000	-8.85010	-10.68115	0.91095
2362.9	11.815000	-20.44678	-11.90186	0.91125
2363.1	11.816000	-20.44678	-10.37598	0.91125
2363.3	11.817000	18.00537	-12.51221	0.91095
2363.5	11.818000	-30.51758	-12.20703	0.90942
2363.7	11.819000	-38.75732	-12.51221	0.91156
2363.9	11.820000	-17.70020	-13.42773	0.91156
2364.1	11.821000	-14.95361	-12.81738	0.91064
2364.3	11.822000	-18.92090	-15.86914	0.90820
2364.5	11.823000	-16.17432	-10.68115	0.91064
2364.7	11.824000	-11.59668	-7.62939	0.91248
2364.9	11.825000	-14.03809	-11.29150	0.91156
2365.1	11.826000	-19.53125	-7.62939	0.91156
2365.3	11.827000	-18.92090	-6.10352	0.91309
2365.5	11.828000	-18.31055	-7.32422	0.91278
2365.7	11.829000	-16.78467	-6.40869	0.91156
2365.9	11.830000	-18.61572	-11.59668	0.91217
2366.1	11.831000	-15.25879	-8.85010	0.91248
2366.3	11.832000	-16.47949	-4.88281	0.91309
2366.5	11.833000	1.52588	-9.15527	0.91217
2366.7	11.834000	13.12256	-9.76563	0.91278
2366.9	11.835000	-18.31055	-14.64844	0.91156
2367.1	11.836000	-61.34033	-11.29150	0.91217
2367.3	11.837000	-19.83643	-17.08984	0.91064
2367.5	11.838000	-4.27246	-16.17432	0.91064
2367.7	11.839000	0.30518	-15.25879	0.91125
2367.9	11.840000	-4.27246	-12.51221	0.91248
2368.1	11.841000	-79.34570	-14.34326	0.91309
2368.3	11.842000	-19.53125	-16.17432	0.91217
2368.5	11.843000	-30.21240	-14.34326	0.91187
2368.7	11.844000	-30.82275	-9.46045	0.91309
2368.9	11.845000	-23.80371	-10.98633	0.91278
2369.1	11.846000	-7.01904	-10.37598	0.91370
2369.3	11.847000	-15.56396	-8.54492	0.91339
2369.5	11.848000	-8.23975	-9.15527	0.91125
2369.7	11.849000	-8.54492	-10.98633	0.91187
2369.9	11.850000	-7.93457	-9.15527	0.91248
2370.1	11.851000	-14.95361	-7.32422	0.91400
2370.3	11.852000	-15.56396	-10.07080	0.91370
2370.5	11.853000	-29.60205	-11.90186	0.91125
2370.7	11.854000	-68.96973	-12.51221	0.91156
2370.9	11.855000	-41.50391	-12.20703	0.90912
2371.1	11.856000	-7.62939	-10.98633	0.91156
2371.3	11.857000	7.32422	-10.98633	0.91156
2371.5	11.858000	-2.13623	-14.03809	0.91095
2371.7	11.859000	-6.40869	-15.25879	0.91064
2371.9	11.860000	-2.44141	-14.03809	0.91095
2372.1	11.861000	-12.20703	-12.81738	0.91064
2372.3	11.862000	-14.34326	-13.73291	0.91064
2372.5	11.863000	1.22070	-12.51221	0.91064
2372.7	11.864000	-24.41406	-8.54492	0.91248
2372.9	11.865000	-21.36230	-10.37598	0.91064
2373.1	11.866000	-24.10889	-6.71387	0.91370
2373.3	11.867000	-14.34326	-6.71387	0.91431
2373.5	11.868000	-10.98633	-9.15527	0.91309
2373.7	11.869000	-12.20703	-6.71387	0.91248
2373.9	11.870000	-18.31055	-10.37598	0.91431
2374.1	11.871000	-14.34326	-12.20703	0.91095
2374.3	11.872000	-16.78467	-12.20703	0.91003
2374.5	11.873000	-10.98633	-11.29150	0.91095
2374.7	11.874000	-16.78467	-10.37598	0.91095
2374.9	11.875000	-24.10889	-8.54492	0.91461
2375.1	11.876000	-19.83643	-14.64844	0.91095
2375.3	11.877000	-15.56396	-13.42773	0.91125
2375.5	11.878000	-18.61572	-15.56396	0.91431
2375.7	11.879000	-17.08984	-17.70020	0.91278
2375.9	11.880000	-14.03809	-19.22607	0.91248
2376.1	11.881000	-20.14160	-15.25879	0.91248
2376.3	11.882000	-19.83643	-14.95361	0.91217
2376.5	11.883000	-21.36230	-13.12256	0.91217
2376.7	11.884000	-15.86914	-12.51221	0.91187
2376.9	11.885000	-12.51221	-12.81738	0.91187
2377.1	11.886000	-20.75195	-13.73291	0.91248
2377.3	11.887000	-17.08984	-10.07080	0.91248
2377.5	11.888000	-7.32422	-6.40869	0.91339
2377.7	11.889000	15.56396	-6.40869	0.91431
2377.9	11.890000	-18.92090	-10.98633	0.91156
2378.1	11.891000	-61.64551	-10.37598	0.91370
2378.3	11.892000	-17.08984	-8.54492	0.91156
2378.5	11.893000	1.52588	-13.73291	0.91156
2378.7	11.894000	-2.13623	-14.03809	0.90881
2378.9	11.895000	-14.34326	-11.90186	0.91156
2379.1	11.896000	-15.86914	-13.12256	0.91064
2379.3	11.897000	-18.92090	-14.03809	0.91003
2379.5	11.898000	-15.56396	-13.42773	0.91003
2379.7	11.899000	-9.76563	-13.42773	0.91064
2379.9	11.900000	-11.29150	-15.56396	0.91003
2380.1	11.901000	-9.46045	-14.64844	0.91187
2380.3	11.902000	-30.82275	-15.25879	0.91125
2380.5	11.903000	-22.58301	-9.46045	0.90942
2380.7	11.904000	-16.47949	-10.07080	0.91156
2380.9	11.905000	-14.64844	-10.37598	0.91156
2381.1	11.906000	-14.64844	-9.15527	0.91095
2381.3	11.907000	-7.32422	-7.62939	0.91309
2381.5	11.908000	-18.92090	-6.10352	0.91309
2381.7	11.909000	-22.88818	-5.49316	0.91309
2381.9	11.910000	-20.44678	-8.85010	0.91187
2382.1	11.911000	-18.61572	-9.76563	0.91003
2382.3	11.912000	-12.20703	-10.37598	0.91309
2382.5	11.913000	-13.73291	-14.03809	0.91156
2382.7	11.914000	-22.58301	-12.20703	0.91187
2382.9	11.915000	-14.95361	-13.73291	0.91156
2383.1	11.916000	-13.12256	-13.12256	0.91309
2383.3	11.917000	-18.00537	-11.90186	0.91217
2383.5	11.918000	-19.53125	-28.07617	0.90881
2383.7	11.919000	-16.78467	-16.17432	0.91125
2383.9	11.920000	-13.12256	15.86914	0.91919
2384.1	11.921000	-17.39502	-4.88281	0.91492
2384.3	11.922000	-20.75195	-17.39502	0.91095
2384.5	11.923000	-21.36230	-20.75195	0.90942
2384.7	11.924000	-17.39502	-20.75195	0.91125
2384.9	11.925000	-16.47949	-16.47949	0.91064
2385.1	11.926000	-17.39502	-9.46045	0.91248
2385.3	11.927000	-17.39502	-3.05176	0.91522
2385.5	11.928000	-16.17432	-15.25879	0.91248
2385.7	11.929000	-20.75195	-14.64844	0.91156
2385.9	11.930000	-12.20703	-12.20703	0.91156
2386.1	11.931000	-14.64844	-7.01904	0.91248
2386.3	11.932000	-16.47949	-10.07080	0.91125
2386.5	11.933000	-18.31055	-12.51221	0.91187
2386.7	11.934000	-18.92090	-12.81738	0.91309
2386.9	11.935000	-16.78467	-12.20703	0.91125
2387.1	11.936000	-18.92090	-14.64844	0.91095
2387.3	11.937000	-21.05713	-13.12256	0.91187
2387.5	11.938000	-15.56396	-15.86914	0.91095
2387.7	11.939000	-15.56396	-15.86914	0.91064
2387.9	11.940000	-18.00537	-14.34326	0.91125
2388.1	11.941000	-17.08984	-12.20703	0.91278
2388.3	11.942000	-16.17432	-13.73291	0.91095
2388.5	11.943000	-12.51221	-11.59668	0.91156
2388.7	11.944000	-14.34326	-7.32422	0.91461
2388.9	11.945000	-18.31055	-8.54492	0.91187
2389.1	11.946000	-19.22607	-10.68115	0.91125
2389.3	11.947000	-18.00537	-9.46045	0.91156
2389.5	11.948000	-16.78467	-7.32422	0.91339
2389.7	11.949000	-18.92090	-9.46045	0.91217
2389.9	11.950000	-18.00537	-15.86914	0.91248
2390.1	11.951000	-14.64844	9.76563	0.91614
2390.3	11.952000	-15.56396	0.30518	0.91461
2390.5	11.953000	-18.00537	-11.90186	0.91217
2390.7	11.954000	-21.66748	-16.78467	0.91156
2390.9	11.955000	-14.34326	-18.92090	0.91125
2391.1	11.956000	-23.19336	-13.12256	0.91187
2391.3	11.957000	-15.25879	-14.03809	0.91309
2391.5	11.958000	-18.92090	-13.73291	0.91187
2391.7	11.959000	-20.14160	-20.44678	0.91095
2391.9	11.960000	-19.83643	-16.17432	0.91339
2392.1	11.961000	-16.78467	-13.12256	0.91309
2392.3	11.962000	-16.47949	-15.56396	0.91217
2392.5	11.963000	-15.86914	-13.42773	0.91156
2392.7	11.964000	-15.56396	-14.03809	0.91187
2392.9	11.965000	-20.14160	-10.98633	0.91339
2393.1	11.966000	-18.31055	-10.37598	0.91309
2393.3	11.967000	-16.17432	-9.46045	0.91309
2393.5	11.968000	-19.53125	-11.90186	0.91278
2393.7	11.969000	-14.64844	-8.54492	0.91248
2393.9	11.970000	-17.08984	-11.29150	0.91431
2394.1	11.971000	-18.61572	-7.62939	0.91187
2394.3	11.972000	-20.44678	-11.59668	0.91248
2394.5	11.973000	-18.00537	-8.23975	0.91431
2394.7	11.974000	-17.39502	-9.15527	0.91003
2394.9	11.975000	-18.92090	-11.29150	0.91064
2395.1	11.976000	-16.78467	-14.64844	0.91156
2395.3	11.977000	-19.22607	-27.16064	0.90820
2395.5	11.978000	-15.56396	-3.05176	0.91248
2395.7	11.979000	-18.31055	-4.88281	0.91187
2395.9	11.980000	-21.05713	-11.59668	0.91187
2396.1	11.981000	-17.08984	-10.68115	0.91125
2396.3	11.982000	-15.86914	-20.75195	0.90942
2396.5	11.983000	-14.03809	-10.68115	0.91064
2396.7	11.984000	-16.47949	-16.78467	0.90973
2396.9	11.985000	-18.00537	-11.90186	0.91003
2397.1	11.986000	-16.47949	-10.68115	0.91003
2397.3	11.987000	-15.25879	-8.23975	0.91187
2397.5	11.988000	-17.70020	-9.15527	0.91187
2397.7	11.989000	-22.58301	-1.83105	0.91370
2397.9	11.990000	-15.86914	51.57471	0.92590
2398.1	11.991000	-16.78467	21.97266	0.92072
2398.3	11.992000	-16.47949	-115.35645	0.88806
2398.5	11.993000	-16.17432	-87.28027	0.89294
2398.7	11.994000	-17.70020	-4.88281	0.91248
2398.9	11.995000	-23.19336	23.49854	0.91949
2399.1	11.996000	-14.95361	11.90186	0.91766
2399.3	11.997000	-18.61572	-1.22070	0.91614
2399.5	11.998000	-19.83643	-9.46045	0.91278
2399.7	11.999000	-16.78467	-9.76563	0.91431
2399.9	12.000000	-16.78467	-15.25879	0.91187
2400.1	12.001000	-18.61572	-15.56396	0.91248
2400.3	12.002000	-17.70020	-11.90186	0.91431
2400.5	12.003000	-21.36230	-14.03809	0.91095
2400.7	12.004000	-18.31055	-14.34326	0.91278
2400.9	12.005000	-17.39502	-10.07080	0.91278
2401.1	12.006000	-15.56396	-13.42773	0.91278
2401.3	12.007000	-14.34326	-13.73291	0.91278
2401.5	12.008000	-16.47949	-8.85010	0.91370
2401.7	12.009000	-16.17432	-6.40869	0.91370
2401.9	12.010000	-13.12256	-8.85010	0.91095
2402.1	12.011000	-20.44678	-13.12256	0.91217
2402.3	12.012000	-17.70020	-7.32422	0.91400
2402.5	12.013000	-18.31055	5.49316	0.91583
2402.7	12.014000	-19.22607	25.63477	0.91980
2402.9	12.015000	-17.08984	-55.84717	0.90149
2403.1	12.016000	-16.78467	-80.26123	0.89600
2403.3	12.017000	-17.08984	-31.73828	0.90576
2403.5	12.018000	-18.31055	17.08984	0.91644
2403.7	12.019000	-15.86914	6.10352	0.91705
2403.9	12.020000	-17.70020	-2.13623	0.91461
2404.1	12.021000	-15.86914	-7.01904	0.91125
2404.3	12.022000	-16.78467	-10.98633	0.91278
2404.5	12.023000	-20.14160	-11.29150	0.91095
2404.7	12.024000	-13.42773	-11.29150	0.91095
2404.9	12.025000	-9.15527	-8.85010	0.91400
2405.1	12.026000	-17.08984	-14.03809	0.91187
2405.3	12.027000	-6.40869	-6.40869	0.91248
2405.5	12.028000	-29.29688	-4.88281	0.91400
2405.7	12.029000	-22.88818	-6.10352	0.91278
2405.9	12.030000	-18.31055	-9.46045	0.91217
2406.1	12.031000	-18.61572	-11.29150	0.91278
2406.3	12.032000	-19.53125	-8.85010	0.91187
2406.5	12.033000	-17.08984	-10.37598	0.91156
2406.7	12.034000	-13.42773	-10.98633	0.91370
2406.9	12.035000	-17.70020	-11.90186	0.91156
2407.1	12.036000	-17.08984	-11.90186	0.91125
2407.3	12.037000	-18.92090	-10.98633	0.91278
2407.5	12.038000	-17.70020	-12.20703	0.91125
2407.7	12.039000	-17.39502	-30.51758	0.90820
2407.9	12.040000	-18.92090	-2.13623	0.91461
2408.1	12.041000	-19.22607	-7.62939	0.91339
2408.3	12.042000	-6.71387	-12.81738	0.91309
2408.5	12.043000	-14.64844	-17.39502	0.91064
2408.7	12.044000	-25.93994	-17.08984	0.91248
2408.9	12.045000	-20.44678	-14.03809	0.91278
2409.1	12.046000	-17.08984	-9.46045	0.91248
2409.3	12.047000	-19.22607	-11.59668	0.91309
2409.5	12.048000	-17.08984	-12.20703	0.91217
2409.7	12.049000	-15.25879	-8.54492	0.91278
2409.9	12.050000	-17.08984	-8.54492	0.91431
2410.1	12.051000	-17.08984	-11.59668	0.91400
2410.3	12.052000	-18.92090	-10.37598	0.91217
2410.5	12.053000	-16.47949	-13.73291	0.90973
2410.7	12.054000	-16.78467	-20.14160	0.90790
2410.9	12.055000	-17.70020	-7.32422	0.91187
2411.1	12.056000	-15.25879	-13.73291	0.90881
2411.3	12.057000	-14.95361	-17.08984	0.91064
2411.5	12.058000	-19.22607	-19.83643	0.90820
2411.7	12.059000	-21.97266	-13.73291	0.91034
2411.9	12.060000	-19.22607	-14.03809	0.91217
2412.1	12.061000	-17.39502	-10.07080	0.91003
2412.3	12.062000	-17.08984	-14.64844	0.90942
2412.5	12.063000	-15.56396	-5.49316	0.91400
2412.7	12.064000	-17.39502	-10.98633	0.91125
2412.9	12.065000	-19.22607	-11.29150	0.91095
2413.1	12.066000	-19.22607	-6.40869	0.91309
2413.3	12.067000	-11.29150	-14.34326	0.91217
2413.5	12.068000	-12.81738	-10.37598	0.91125
2413.7	12.069000	-23.49854	-14.03809	0.91034
2413.9	12.070000	-21.66748	-3.35693	0.91339
2414.1	12.071000	-19.83643	31.73828	0.92133
2414.3	12.072000	-16.47949	14.03809	0.91797
2414.5	12.073000	-14.03809	-48.21777	0.90576
2414.7	12.074000	-16.17432	-60.11963	0.89996
2414.9	12.075000	-17.39502	-35.70557	0.90698
2415.1	12.076000	-17.70020	3.05176	0.91461
2415.3	12.077000	-22.27783	2.74658	0.91522
2415.5	12.078000	-18.92090	-1.83105	0.91705
2415.7	12.079000	-18.00537	-9.15527	0.91309
2415.9	12.080000	-17.70020	-11.90186	0.91522
2416.1	12.081000	-17.70020	-9.15527	0.91309
2416.3	12.082000	-18.00537	-13.12256	0.91095
2416.5	12.083000	-21.97266	-14.03809	0.91248
2416.7	12.084000	-17.39502	-15.86914	0.91309
2416.9	12.085000	-16.78467	-9.46045	0.91156
2417.1	12.086000	-17.39502	-8.54492	0.91339
2417.3	12.087000	-17.08984	-6.40869	0.91461
2417.5	12.088000	-17.08984	-14.34326	0.91187
2417.7	12.089000	-18.31055	-7.62939	0.91431
2417.9	12.090000	-23.49854	-6.71387	0.91431
2418.1	12.091000	-16.47949	-11.29150	0.91156
2418.3	12.092000	-11.90186	-13.42773	0.91217
2418.5	12.093000	-19.22607	-8.85010	0.91339
2418.7	12.094000	-20.14160	-16.17432	0.91064
2418.9	12.095000	-18.00537	-11.59668	0.91125
2419.1	12.096000	-18.31055	-10.68115	0.91095
2419.3	12.097000	-16.78467	-16.47949	0.90790
2419.5	12.098000	-18.92090	-14.64844	0.91003
2419.7	12.099000	-16.47949	-13.12256	0.91125
2419.9	12.100000	-7.32422	-10.68115	0.91187
2420.1	12.101000	-24.71924	-14.03809	0.91187
2420.3	12.102000	-24.10889	-14.03809	0.91095
2420.5	12.103000	-19.22607	-8.23975	0.91003
2420.7	12.104000	-16.17432	-0.91553	0.91431
2420.9	12.105000	-13.12256	-9.76563	0.91248
2421.1	12.106000	-16.78467	-7.93457	0.91309
2421.3	12.107000	-14.03809	-3.66211	0.91370
2421.5	12.108000	-20.44678	-6.10352	0.91187
2421.7	12.109000	-15.25879	-6.40869	0.91217
2421.9	12.110000	-16.78467	-23.19336	0.90881
2422.1	12.111000	-14.34326	7.32422	0.91522
2422.3	12.112000	-13.42773	5.18799	0.91492
2422.5	12.113000	-17.39502	-5.49316	0.91339
2422.7	12.114000	-18.00537	-12.51221	0.91034
2422.9	12.115000	-17.70020	-18.92090	0.91064
2423.1	12.116000	-17.08984	-15.25879	0.91217
2423.3	12.117000	-17.08984	-9.76563	0.91187
2423.5	12.118000	-17.70020	-14.95361	0.91125
2423.7	12.119000	-19.83643	-12.51221	0.91309
2423.9	12.120000	-20.14160	39.36768	0.92377
2424.1	12.121000	-21.97266	-1.22070	0.91583
2424.3	12.122000	-16.47949	-84.83887	0.89508
2424.5	12.123000	-16.78467	-69.27490	0.89722
2424.7	12.124000	-15.86914	-21.66748	0.90881
2424.9	12.125000	-16.17432	11.90186	0.91461
2425.1	12.126000	-18.00537	6.71387	0.91919
2425.3	12.127000	-21.36230	0.00000	0.91644
2425.5	12.128000	-21.36230	-7.62939	0.91370
2425.7	12.129000	1.22070	-10.07080	0.91370
2425.9	12.130000	-21.66748	-11.59668	0.91248
2426.1	12.131000	-22.27783	-10.98633	0.91370
2426.3	12.132000	-20.14160	-17.70020	0.91187
2426.5	12.133000	-17.08984	3.96729	0.91583
2426.7	12.134000	-14.03809	-9.15527	0.91309
2426.9	12.135000	-18.61572	-12.81738	0.91095
2427.1	12.136000	-22.88818	-18.92090	0.91034
2427.3	12.137000	-18.00537	-21.05713	0.91125
2427.5	12.138000	-15.86914	-16.47949	0.91095
2427.7	12.139000	-16.78467	-15.86914	0.91034
2427.9	12.140000	-17.39502	-17.70020	0.91003
2428.1	12.141000	-17.70020	-11.59668	0.91187
2428.3	12.142000	-16.47949	-17.39502	0.90912
2428.5	12.143000	-20.14160	-11.90186	0.91095
2428.7	12.144000	-22.27783	-10.37598	0.91187
2428.9	12.145000	-15.86914	-8.54492	0.91248
2429.1	12.146000	-11.29150	-6.71387	0.91187
2429.3	12.147000	-14.34326	-9.46045	0.91339
2429.5	12.148000	-18.92090	-8.54492	0.91248
2429.7	12.149000	-17.08984	-6.40869	0.91339
2429.9	12.150000	-14.64844	-10.98633	0.91187
2430.1	12.151000	-16.78467	-6.10352	0.91461
2430.3	12.152000	-17.70020	-7.93457	0.91217
2430.5	12.153000	-19.22607	-7.93457	0.91248
2430.7	12.154000	-21.05713	-11.59668	0.91309
2430.9	12.155000	-16.47949	-12.81738	0.91064
2431.1	12.156000	-14.64844	-7.32422	0.91187
2431.3	12.157000	-19.22607	-9.46045	0.91309
2431.5	12.158000	-18.31055	-16.78467	0.91125
2431.7	12.159000	-18.00537	-12.81738	0.91125
2431.9	12.160000	-16.17432	-17.70020	0.91187
2432.1	12.161000	-16.78467	-14.34326	0.91156
2432.3	12.162000	-17.70020	-14.34326	0.91156
2432.5	12.163000	-17.39502	-15.56396	0.91125
2432.7	12.164000	-8.54492	-13.12256	0.91156
2432.9	12.165000	-17.39502	-10.07080	0.91278
2433.1	12.166000	-30.21240	-11.59668	0.91278
2433.3	12.167000	-15.56396	-11.29150	0.91156
2433.5	12.168000	-18.00537	-10.98633	0.91309
2433.7	12.169000	-20.14160	-7.01904	0.91370
2433.9	12.170000	-14.34326	-10.37598	0.91339
2434.1	12.171000	-20.44678	-9.15527	0.91309
2434.3	12.172000	-13.42773	-15.86914	0.91095
2434.5	12.173000	-16.47949	-12.51221	0.91248
2434.7	12.174000	-18.00537	-11.90186	0.91156
2434.9	12.175000	-19.53125	-12.81738	0.91125
2435.1	12.176000	-14.03809	-18.92090	0.91003
2435.3	12.177000	-18.92090	-19.83643	0.90790
2435.5	12.178000	-22.27783	-13.42773	0.91034
2435.7	12.179000	-19.83643	-11.90186	0.91156
2435.9	12.180000	-16.78467	-16.17432	0.91064
2436.1	12.181000	-18.92090	-13.42773	0.91003
2436.3	12.182000	-15.86914	-13.73291	0.91034
2436.5	12.183000	-15.25879	-9.15527	0.91248
2436.7	12.184000	-14.95361	-7.01904	0.91187
2436.9	12.185000	-29.90723	-11.59668	0.91034
2437.1	12.186000	-23.49854	-8.54492	0.91217
2437.3	12.187000	-11.90186	-7.01904	0.91370
2437.5	12.188000	-7.32422	-7.93457	0.91034
2437.7	12.189000	-6.10352	-9.15527	0.91309
2437.9	12.190000	-17.08984	-5.49316	0.91278
2438.1	12.191000	-23.19336	-4.88281	0.91278
2438.3	12.192000	-21.05713	-7.32422	0.91309
2438.5	12.193000	-13.42773	-14.03809	0.91095
2438.7	12.194000	-14.95361	-7.62939	0.91217
2438.9	12.195000	-14.95361	-7.62939	0.91125
2439.1	12.196000	7.01904	-12.51221	0.90942
2439.3	12.197000	-27.77100	-13.42773	0.91187
2439.5	12.198000	-24.10889	-11.29150	0.91156
2439.7	12.199000	-23.49854	-14.64844	0.91125
2439.9	12.200000	-18.00537	-16.78467	0.91095
2440.1	12.201000	-21.36230	-14.03809	0.91217
2440.3	12.202000	-28.38135	-14.03809	0.91187
2440.5	12.203000	-12.20703	-12.51221	0.91431
2440.7	12.204000	-13.42773	-14.95361	0.91187
2440.9	12.205000	-15.56396	-10.68115	0.91278
2441.1	12.206000	-7.62939	-1.52588	0.91553
2441.3	12.207000	-15.56396	-8.54492	0.91339
2441.5	12.208000	-18.31055	-9.15527	0.91431
2441.7	12.209000	-20.75195	-10.07080	0.91309
2441.9	12.210000	-20.44678	-7.93457	0.91248
2442.1	12.211000	-14.34326	-9.76563	0.91339
2442.3	12.212000	-5.18799	-10.07080	0.91461
2442.5	12.213000	-22.88818	-12.20703	0.91095
2442.7	12.214000	-22.27783	-11.59668	0.91370
2442.9	12.215000	-19.83643	-7.01904	0.91370
2443.1	12.216000	-14.64844	-12.20703	0.91095
2443.3	12.217000	-18.92090	-18.31055	0.91003
2443.5	12.218000	-17.39502	-11.90186	0.91034
2443.7	12.219000	-21.36230	-10.98633	0.91095
2443.9	12.220000	-25.02441	-13.12256	0.91125
2444.1	12.221000	-17.39502	-13.42773	0.91278
2444.3	12.222000	-13.42773	-9.76563	0.91156
2444.5	12.223000	-16.17432	-9.46045	0.91248
2444.7	12.224000	-18.00537	-11.29150	0.91309
2444.9	12.225000	-17.39502	-10.37598	0.91156
2445.1	12.226000	-17.39502	-10.68115	0.91248
2445.3	12.227000	-16.47949	-7.93457	0.91187
2445.5	12.228000	-16.47949	-7.62939	0.91217
2445.7	12.229000	-13.42773	-3.66211	0.91461
2445.9	12.230000	32.95898	-6.40869	0.91278
2446.1	12.231000	5.49316	-8.23975	0.91278
2446.3	12.232000	-18.92090	-8.85010	0.91370
2446.5	12.233000	-67.13867	-7.93457	0.91278
2446.7	12.234000	-0.91553	-11.29150	0.91125
2446.9	12.235000	18.00537	-8.54492	0.91278
2447.1	12.236000	-14.03809	-15.25879	0.91095
2447.3	12.237000	-16.78467	-13.73291	0.91217
2447.5	12.238000	-23.80371	-14.95361	0.91187
2447.7	12.239000	-27.77100	-13.73291	0.91187
2447.9	12.240000	-40.89355	-17.70020	0.91156
2448.1	12.241000	-20.14160	-17.08984	0.91064
2448.3	12.242000	-8.85010	-15.25879	0.91095
2448.5	12.243000	-9.15527	-5.18799	0.91309
2448.7	12.244000	-4.57764	-8.54492	0.91339
2448.9	12.245000	-13.42773	-16.47949	0.91095
2449.1	12.246000	-14.64844	-14.95361	0.91156
2449.3	12.247000	-19.53125	-11.90186	0.91217
2449.5	12.248000	-7.62939	-11.59668	0.91248
2449.7	12.249000	-12.51221	-11.59668	0.91064
2449.9	12.250000	-17.70020	-9.15527	0.91553
2450.1	12.251000	-19.53125	-10.98633	0.91309
2450.3	12.252000	-17.08984	-12.20703	0.91278
2450.5	12.253000	-9.15527	-10.98633	0.91309
2450.7	12.254000	-17.08984	-13.42773	0.91125
2450.9	12.255000	-66.52832	-14.03809	0.91156
2451.1	12.256000	-25.02441	-15.86914	0.91064
2451.3	12.257000	4.27246	-18.31055	0.90820
2451.5	12.258000	-2.74658	-15.86914	0.91003
2451.7	12.259000	-13.73291	-15.25879	0.90942
2451.9	12.260000	-4.57764	-13.73291	0.91125
2452.1	12.261000	-14.34326	-19.22607	0.91034
2452.3	12.262000	-25.63477	-14.34326	0.91034
2452.5	12.263000	-21.05713	-12.81738	0.90973
2452.7	12.264000	-25.63477	-12.81738	0.91187
2452.9	12.265000	-38.45215	-10.07080	0.91156
2453.1	12.266000	-6.10352	-11.59668	0.91156
2453.3	12.267000	14.34326	-11.59668	0.91156
2453.5	12.268000	-17.39502	-8.23975	0.91034
2453.7	12.269000	-71.41113	-7.62939	0.91248
2453.9	12.270000	-25.63477	-11.29150	0.91125
2454.1	12.271000	4.57764	-10.98633	0.91217
2454.3	12.272000	2.44141	-7.32422	0.91248
2454.5	12.273000	-9.76563	-9.76563	0.91278
2454.7	12.274000	-14.64844	-12.51221	0.91156
2454.9	12.275000	-15.56396	-13.73291	0.91217
2455.1	12.276000	-15.86914	-9.76563	0.91339
2455.3	12.277000	-18.61572	-11.29150	0.91156
2455.5	12.278000	-25.32959	-11.90186	0.91248
2455.7	12.279000	-17.39502	-13.12256	0.91278
2455.9	12.280000	-19.22607	-16.17432	0.91095
2456.1	12.281000	-18.92090	-12.51221	0.91217
2456.3	12.282000	-15.25879	-12.81738	0.91278
2456.5	12.283000	-13.73291	-14.64844	0.91095
2456.7	12.284000	-14.34326	-12.20703	0.91248
2456.9	12.285000	-18.31055	-12.51221	0.91217
2457.1	12.286000	-16.47949	-10.98633	0.91064
2457.3	12.287000	-57.98340	-9.46045	0.91309
2457.5	12.288000	-6.10352	-10.68115	0.91248
2457.7	12.289000	-25.93994	-7.62939	0.91431
2457.9	12.290000	-41.50391	-10.68115	0.91400
2458.1	12.291000	-3.05176	-9.76563	0.91156
2458.3	12.292000	-14.03809	-8.23975	0.91461
2458.5	12.293000	-12.81738	-8.85010	0.91461
2458.7	12.294000	-7.93457	-10.98633	0.91248
2458.9	12.295000	-13.73291	-9.15527	0.91431
2459.1	12.296000	-14.64844	-15.25879	0.91187
2459.3	12.297000	-17.08984	-15.86914	0.90973
2459.5	12.298000	-18.00537	-13.12256	0.91156
2459.7	12.299000	-15.25879	-13.42773	0.91095
2459.9	12.300000	-18.92090	-16.78467	0.91003
2460.1	12.301000	-35.09521	-9.76563	0.91187
2460.3	12.302000	-15.56396	-9.76563	0.91034
2460.5	12.303000	-17.08984	-13.42773	0.91095
2460.7	12.304000	-14.03809	-9.15527	0.91217
2460.9	12.305000	-15.86914	-8.54492	0.91187
2461.1	12.306000	-11.90186	-7.01904	0.91248
2461.3	12.307000	-42.72461	-6.10352	0.91309
2461.5	12.308000	-64.69727	-6.40869	0.91339
2461.7	12.309000	-16.47949	-6.71387	0.91248
2461.9	12.310000	8.85010	-8.23975	0.91309
2462.1	12.311000	13.12256	-7.32422	0.91492
2462.3	12.312000	-6.71387	-6.40869	0.91400
2462.5	12.313000	-26.85547	-11.59668	0.91187
2462.7	12.314000	-7.93457	-7.93457	0.91339
2462.9	12.315000	-10.68115	-9.76563	0.91187
2463.1	12.316000	-18.92090	-11.59668	0.91309
2463.3	12.317000	-34.48486	-10.68115	0.91217
2463.5	12.318000	-57.67822	-13.73291	0.91187
2463.7	12.319000	-112.91504	-15.56396	0.91125
2463.9	12.320000	27.46582	-8.85010	0.91309
2464.1	12.321000	-36.92627	-13.73291	0.91187
2464.3	12.322000	-53.10059	-14.95361	0.91125
2464.5	12.323000	-11.29150	-17.70020	0.91095
2464.7	12.324000	-5.18799	-5.79834	0.91461
2464.9	12.325000	-10.68115	-10.37598	0.91187
2465.1	12.326000	-12.20703	-9.76563	0.91309
2465.3	12.327000	-14.95361	-9.15527	0.91309
2465.5	12.328000	-9.76563	-14.03809	0.91217
2465.7	12.329000	-10.37598	-9.15527	0.91309
2465.9	12.330000	-21.05713	-10.68115	0.91339
2466.1	12.331000	-20.44678	-10.68115	0.91339
2466.3	12.332000	-20.44678	-12.20703	0.91309
2466.5	12.333000	-19.22607	-13.42773	0.91339
2466.7	12.334000	-15.56396	-13.73291	0.91278
2466.9	12.335000	-15.25879	-14.95361	0.91095
2467.1	12.336000	-22.27783	-11.29150	0.91095
2467.3	12.337000	-10.98633	-18.31055	0.90973
2467.5	12.338000	13.12256	-14.34326	0.91064
2467.7	12.339000	-50.04883	-10.68115	0.91187
2467.9	12.340000	-28.07617	-11.90186	0.91217
2468.1	12.341000	-14.64844	-15.56396	0.90942
2468.3	12.342000	-13.42773	-13.73291	0.91125
2468.5	12.343000	-16.17432	-11.90186	0.91187
2468.7	12.344000	-16.17432	-8.54492	0.91187
2468.9	12.345000	-16.17432	-13.42773	0.90973
2469.1	12.346000	-18.31055	-9.46045	0.91095
2469.3	12.347000	-14.03809	-6.71387	0.91309
2469.5	12.348000	-17.39502	-11.29150	0.91095
2469.7	12.349000	-11.59668	-6.10352	0.91217
2469.9	12.350000	14.34326	-7.32422	0.91400
2470.1	12.351000	2.44141	-8.23975	0.91217
2470.3	12.352000	-14.95361	-9.15527	0.91095
2470.5	12.353000	-58.59375	-8.85010	0.91431
2470.7	12.354000	-20.14160	-13.12256	0.91095
2470.9	12.355000	1.83105	-13.42773	0.91156
2471.1	12.356000	-4.57764	-14.03809	0.91156
2471.3	12.357000	-10.37598	-10.98633	0.91125
2471.5	12.358000	-16.17432	-11.29150	0.91187
2471.7	12.359000	-17.08984	-14.34326	0.91156
2471.9	12.360000	-3.05176	-14.64844	0.90942
2472.1	12.361000	-23.19336	-17.70020	0.91248
2472.3	12.362000	-21.66748	-10.37598	0.91217
2472.5	12.363000	-20.14160	-10.98633	0.91248
2472.7	12.364000	-20.44678	-15.56396	0.91125
2472.9	12.365000	-17.08984	-12.81738	0.90973
2473.1	12.366000	-14.03809	-11.29150	0.91370
2473.3	12.367000	-13.73291	-9.76563	0.91217
2473.5	12.368000	-14.64844	-8.23975	0.91125
2473.7	12.369000	-14.03809	-11.90186	0.91431
2473.9	12.370000	-15.56396	-11.59668	0.91278
2474.1	12.371000	-8.85010	-9.76563	0.91248
2474.3	12.372000	-15.86914	-12.20703	0.91125
2474.5	12.373000	-21.36230	-11.90186	0.91217
2474.7	12.374000	-23.49854	-14.64844	0.91156
2474.9	12.375000	-20.75195	-17.39502	0.91370
2475.1	12.376000	-21.97266	-13.42773	0.91217
2475.3	12.377000	-17.39502	-17.08984	0.91064
2475.5	12.378000	-14.64844	-14.95361	0.91064
2475.7	12.379000	-15.56396	-14.03809	0.91095
2475.9	12.380000	-21.36230	-15.86914	0.90973
2476.1	12.381000	-14.95361	-11.29150	0.91064
2476.3	12.382000	-8.54492	-11.90186	0.91064
2476.5	12.383000	-21.36230	-9.76563	0.91187
2476.7	12.384000	-18.31055	-12.81738	0.91034
2476.9	12.385000	-21.66748	-9.15527	0.91248
2477.1	12.386000	-18.00537	-5.79834	0.91278
2477.3	12.387000	-9.15527	-5.18799	0.91278
2477.5	12.388000	-11.90186	-10.37598	0.91095
2477.7	12.389000	-18.00537	-8.23975	0.91248
2477.9	12.390000	-18.92090	-8.23975	0.91278
2478.1	12.391000	-16.47949	-7.62939	0.91492
2478.3	12.392000	-14.03809	-7.01904	0.91431
2478.5	12.393000	-2.13623	-7.93457	0.91248
2478.7	12.394000	-29.60205	-7.93457	0.91187
2478.9	12.395000	-24.10889	-9.76563	0.91217
2479.1	12.396000	-13.12256	-13.42773	0.90942
2479.3	12.397000	-12.20703	-12.81738	0.91248
2479.5	12.398000	-17.70020	-10.37598	0.91400
2479.7	12.399000	-18.31055	-14.03809	0.90881
2479.9	12.400000	-17.70020	-8.85010	0.91125
2480.1	12.401000	-18.00537	-13.12256	0.91248
2480.3	12.402000	-18.00537	-10.37598	0.91278
2480.5	12.403000	-21.97266	-14.03809	0.91248
2480.7	12.404000	-11.59668	-10.98633	0.91064
2480.9	12.405000	-9.76563	-8.23975	0.91309
2481.1	12.406000	-9.76563	-11.29150	0.91248
2481.3	12.407000	8.54492	-9.46045	0.91400
2481.5	12.408000	-18.31055	-9.15527	0.91278
2481.7	12.409000	-65.61279	-13.12256	0.91278
2481.9	12.410000	-11.59668	-7.93457	0.91339
2482.1	12.411000	7.32422	-10.98633	0.91217
2482.3	12.412000	1.22070	-8.54492	0.91370
2482.5	12.413000	-18.00537	-14.34326	0.91431
2482.7	12.414000	-27.46582	-15.25879	0.91156
2482.9	12.415000	-17.39502	-12.81738	0.91187
2483.1	12.416000	-12.20703	-10.98633	0.91248
2483.3	12.417000	-10.07080	-15.86914	0.91095
2483.5	12.418000	-10.98633	-13.73291	0.91278
2483.7	12.419000	-10.98633	-17.70020	0.91003
2483.9	12.420000	-20.44678	-10.68115	0.91003
2484.1	12.421000	-20.14160	-14.34326	0.91248
2484.3	12.422000	-17.39502	-13.73291	0.91064
2484.5	12.423000	-14.03809	-15.25879	0.91003
2484.7	12.424000	-15.86914	-13.12256	0.90942
2484.9	12.425000	-20.14160	-7.32422	0.91187
2485.1	12.426000	-18.00537	-11.29150	0.91125
2485.3	12.427000	-14.03809	-6.71387	0.91125
2485.5	12.428000	-14.03809	-9.15527	0.91156
2485.7	12.429000	-12.20703	-9.15527	0.91248
2485.9	12.430000	-21.97266	-9.76563	0.91248
2486.1	12.431000	-17.39502	-10.68115	1.72272
2486.3	12.432000	-14.64844	-11.29150	1.72394
2486.5	12.433000	-21.97266	-10.68115	1.72424
2486.7	12.434000	-17.39502	-13.12256	1.72333
2486.9	12.435000	-17.08984	-11.90186	1.72363
2487.1	12.436000	-15.86914	-10.07080	1.72272
2487.3	12.437000	-5.49316	-14.64844	1.72363
2487.5	12.438000	-29.29688	-11.29150	1.72424
2487.7	12.439000	-26.85547	-16.78467	1.72241
2487.9	12.440000	-8.85010	-13.73291	1.72455
2488.1	12.441000	-16.17432	-7.32422	1.72424
2488.3	12.442000	-23.19336	-14.03809	1.72089
2488.5	12.443000	-24.10889	-13.42773	1.72424
2488.7	12.444000	-20.44678	-11.29150	1.72394
2488.9	12.445000	-21.66748	-36.92627	1.72333
2489.1	12.446000	-12.20703	7.01904	1.72424
2489.3	12.447000	-18.00537	14.03809	1.72394
2489.5	12.448000	-14.64844	-3.66211	1.72424
2489.7	12.449000	-12.51221	-14.34326	1.72333
2489.9	12.450000	-14.34326	-17.39502	1.72485
2490.1	12.451000	-16.47949	-18.61572	1.72455
2490.3	12.452000	-16.78467	-11.29150	1.72424
2490.5	12.453000	-22.58301	-17.70020	1.72516
2490.7	12.454000	-19.53125	-16.47949	1.72424
2490.9	12.455000	-20.14160	-17.39502	1.72333
2491.1	12.456000	-16.78467	-16.47949	1.72424
2491.3	12.457000	-15.56396	-13.73291	1.72516
2491.5	12.458000	-15.56396	-17.39502	1.72302
2491.7	12.459000	-19.53125	-14.03809	1.72546
2491.9	12.460000	-20.14160	-14.03809	1.72272
2492.1	12.461000	-23.19336	-17.70020	1.72272
2492.3	12.462000	-15.25879	-13.12256	1.72333
2492.5	12.463000	-17.08984	-10.37598	1.72333
2492.7	12.464000	-16.78467	-11.59668	1.72272
2492.9	12.465000	-16.47949	-12.81738	1.72363
2493.1	12.466000	-17.39502	-7.01904	1.72363
2493.3	12.467000	-18.92090	-9.15527	1.72363
2493.5	12.468000	-14.03809	-8.54492	1.72424
2493.7	12.469000	-18.00537	-10.68115	1.72394
2493.9	12.470000	-21.05713	-6.10352	1.72363
2494.1	12.471000	-14.64844	-7.32422	1.72394
2494.3	12.472000	-15.56396	-13.42773	1.72363
2494.5	12.473000	-16.17432	-11.29150	1.72485
2494.7	12.474000	-18.92090	-14.03809	1.72424
2494.9	12.475000	-14.34326	-6.10352	1.72363
2495.1	12.476000	-14.03809	-15.25879	1.72241
2495.3	12.477000	-15.86914	-12.81738	1.72394
2495.5	12.478000	-17.70020	-11.90186	1.72424
2495.7	12.479000	-17.39502	-12.20703	1.72272
2495.9	12.480000	-14.95361	-11.59668	1.72424
2496.1	12.481000	-18.31055	-15.25879	1.72424
2496.3	12.482000	-18.92090	-12.20703	1.72394
2496.5	12.483000	-19.22607	-13.42773	1.72485
2496.7	12.484000	-16.78467	-10.98633	1.72363
2496.9	12.485000	-17.08984	-11.90186	1.72180
2497.1	12.486000	-17.70020	-7.93457	1.72272
2497.3	12.487000	-16.47949	-5.79834	1.72424
2497.5	12.488000	-21.05713	-8.85010	1.72455
2497.7	12.489000	-13.42773	-8.23975	1.72333
2497.9	12.490000	-14.03809	-6.71387	1.72424
2498.1	12.491000	-16.78467	-9.15527	1.72394
2498.3	12.492000	-18.31055	-10.98633	1.72363
2498.5	12.493000	-13.73291	-8.85010	1.72485
2498.7	12.494000	-19.22607	-14.03809	1.72394
2498.9	12.495000	-16.47949	-13.12256	1.72363
2499.1	12.496000	-19.83643	-14.34326	1.72363
2499.3	12.497000	-15.25879	-14.03809	1.72333
2499.5	12.498000	-22.27783	-12.81738	1.72302
2499.7	12.499000	-22.88818	-12.51221	1.72302
2499.9	12.500000	-17.08984	-13.73291	1.72424
2500.1	12.501000	-18.31055	-11.29150	1.72394
2500.3	12.502000	-18.00537	-11.90186	1.72394
2500.5	12.503000	-17.70020	-11.29150	1.72424
2500.7	12.504000	-17.70020	-11.59668	1.72394
2500.9	12.505000	-18.92090	-12.20703	1.72424
2501.1	12.506000	-18.61572	-8.23975	1.72516
2501.3	12.507000	-17.08984	-4.27246	1.72363
2501.5	12.508000	-11.90186	1.83105	1.72455
2501.7	12.509000	-14.95361	-7.93457	1.72455
2501.9	12.510000	-16.47949	-7.01904	1.72363
2502.1	12.511000	-18.61572	-29.90723	1.72363
2502.3	12.512000	-14.95361	14.95361	1.72272
2502.5	12.513000	-20.44678	5.18799	1.72424
2502.7	12.514000	-16.78467	-7.62939	1.72394
2502.9	12.515000	-14.95361	-11.90186	1.72394
2503.1	12.516000	-17.70020	-17.39502	1.72394
2503.3	12.517000	-19.53125	-16.17432	1.72272
2503.5	12.518000	-17.70020	-14.34326	1.72394
2503.7	12.519000	-18.61572	-12.81738	1.72485
2503.9	12.520000	-16.47949	-15.56396	1.72363
2504.1	12.521000	-19.22607	-10.37598	1.72363
2504.3	12.522000	-17.08984	-12.81738	1.72180
2504.5	12.523000	-20.44678	-9.76563	1.72424
2504.7	12.524000	-20.14160	-12.51221	1.72363
2504.9	12.525000	-16.78467	-13.73291	1.72333
2505.1	12.526000	-11.90186	-10.07080	1.72394
2505.3	12.527000	-15.56396	-7.01904	1.72455
2505.5	12.528000	-16.47949	-18.31055	1.72272
2505.7	12.529000	-16.78467	0.91553	1.72424
2505.9	12.530000	-19.53125	-7.01904	1.72363
2506.1	12.531000	-15.25879	-12.51221	1.72272
2506.3	12.532000	-16.47949	-14.64844	1.72455
2506.5	12.533000	-19.83643	-25.32959	1.72424
2506.7	12.534000	-15.56396	-14.95361	1.72516
2506.9	12.535000	-15.25879	-11.59668	1.72455
2507.1	12.536000	-20.14160	-12.51221	1.72394
2507.3	12.537000	-14.95361	-14.64844	1.72241
2507.5	12.538000	-21.66748	-16.78467	1.72302
2507.7	12.539000	-17.39502	-19.83643	1.72333
2507.9	12.540000	-18.31055	-17.70020	1.72333
2508.1	12.541000	-17.70020	-15.56396	1.72424
2508.3	12.542000	-18.00537	47.60742	1.72394
2508.5	12.543000	-17.70020	13.73291	1.72302
2508.7	12.544000	-13.73291	-114.13574	1.72394
2508.9	12.545000	-20.44678	-73.54736	1.72333
2509.1	12.546000	-18.31055	-13.42773	1.72363
2509.3	12.547000	-16.47949	19.22607	1.72363
2509.5	12.548000	-14.64844	11.90186	1.72333
2509.7	12.549000	-17.39502	0.61035	1.72363
2509.9	12.550000	-17.39502	0.30518	1.72424
2510.1	12.551000	-13.42773	-5.18799	1.72363
2510.3	12.552000	-15.86914	-5.18799	1.72394
2510.5	12.553000	-15.25879	-7.93457	1.72424
2510.7	12.554000	-13.73291	-12.81738	1.72424
2510.9	12.555000	-20.44678	-10.37598	1.72394
2511.1	12.556000	-21.97266	-9.15527	1.72424
2511.3	12.557000	-22.58301	-14.64844	1.72455
2511.5	12.558000	-14.95361	-13.42773	1.72485
2511.7	12.559000	-17.70020	-23.19336	1.72333
2511.9	12.560000	2.13623	-14.95361	1.72302
2512.1	12.561000	-25.93994	2.74658	1.72363
2512.3	12.562000	-28.38135	-9.76563	1.72424
2512.5	12.563000	-23.80371	-15.56396	1.72302
2512.7	12.564000	-14.95361	-15.86914	1.72424
2512.9	12.565000	-18.92090	-13.12256	1.72485
2513.1	12.566000	-20.44678	5.79834	1.72333
2513.3	12.567000	-15.56396	30.51758	1.72394
2513.5	12.568000	-14.64844	-58.28857	1.72241
2513.7	12.569000	-14.34326	-76.90430	1.72394
2513.9	12.570000	-17.08984	-40.58838	1.72394
2514.1	12.571000	-17.70020	12.20703	1.72363
2514.3	12.572000	-15.86914	14.95361	1.72363
2514.5	12.573000	-18.92090	-1.22070	1.72272
2514.7	12.574000	-17.70020	-5.49316	1.72424
2514.9	12.575000	-17.08984	-7.93457	1.72455
2515.1	12.576000	-19.22607	-15.56396	1.72424
2515.3	12.577000	-19.22607	-14.95361	1.72455
2515.5	12.578000	-7.62939	-15.25879	1.72363
2515.7	12.579000	-21.66748	-15.86914	1.72241
2515.9	12.580000	-17.08984	-19.53125	1.72394
2516.1	12.581000	-17.39502	-14.34326	1.72394
2516.3	12.582000	-23.19336	-9.76563	1.72333
2516.5	12.583000	-18.00537	-12.81738	1.72485
2516.7	12.584000	-15.86914	-7.93457	1.72394
2516.9	12.585000	-14.95361	-10.37598	1.72455
2517.1	12.586000	-20.14160	-8.54492	1.72363
2517.3	12.587000	-19.53125	-7.62939	1.72394
2517.5	12.588000	-15.56396	-3.96729	1.72363
2517.7	12.589000	-17.08984	-6.71387	1.72333
2517.9	12.590000	-15.86914	-7.01904	1.72363
2518.1	12.591000	-15.56396	-7.32422	1.72394
2518.3	12.592000	-18.00537	-9.15527	1.72455
2518.5	12.593000	-15.25879	-7.93457	1.72394
2518.7	12.594000	-14.03809	-7.32422	1.72363
2518.9	12.595000	-17.70020	-12.20703	1.72424
2519.1	12.596000	-18.31055	-12.20703	1.72333
2519.3	12.597000	-16.78467	-10.98633	1.72363
2519.5	12.598000	-18.31055	-9.46045	1.72333
2519.7	12.599000	-21.05713	-13.42773	1.72333
2519.9	12.600000	-17.70020	-12.20703	1.72363
2520.1	12.601000	-17.08984	-11.59668	1.72424
2520.3	12.602000	-20.14160	-9.46045	1.72241
2520.5	12.603000	-20.75195	-11.90186	1.72363
2520.7	12.604000	-20.14160	-11.90186	1.72424
2520.9	12.605000	-20.75195	-9.46045	1.72333
2521.1	12.606000	-12.81738	-10.98633	1.72424
2521.3	12.607000	-13.12256	-9.46045	1.72363
2521.5	12.608000	-10.37598	-10.98633	1.72394
2521.7	12.609000	-16.78467	-11.59668	1.72424
2521.9	12.610000	-25.02441	-12.20703	1.72455
2522.1	12.611000	-19.53125	-9.46045	1.72363
2522.3	12.612000	-20.44678	-12.51221	1.72485
2522.5	12.613000	-18.00537	-16.78467	1.72455
2522.7	12.614000	-14.95361	-12.20703	1.72424
2522.9	12.615000	-17.39502	-23.49854	1.72485
2523.1	12.616000	-15.86914	-12.20703	1.72485
2523.3	12.617000	-15.86914	-14.34326	1.72241
2523.5	12.618000	-13.73291	-25.02441	1.72394
2523.7	12.619000	-21.36230	10.37598	1.72455
2523.9	12.620000	-19.83643	-3.05176	1.72394
2524.1	12.621000	-18.92090	-14.03809	1.72485
2524.3	12.622000	-17.70020	-19.22607	1.72485
2524.5	12.623000	-19.22607	-15.25879	1.72394
2524.7	12.624000	-16.47949	38.45215	1.72363
2524.9	12.625000	-18.31055	9.15527	1.72302
2525.1	12.626000	-14.34326	-87.28027	1.72363
2525.3	12.627000	-18.31055	-66.22314	1.72485
2525.5	12.628000	-17.08984	-15.25879	1.72485
2525.7	12.629000	-17.70020	16.17432	1.72363
2525.9	12.630000	-1.83105	9.15527	1.72424
2526.1	12.631000	-24.71924	4.88281	1.72363
2526.3	12.632000	-19.22607	-2.13623	1.72394
2526.5	12.633000	-20.44678	-6.40869	1.72485
2526.7	12.634000	-21.66748	-9.76563	1.72455
2526.9	12.635000	-21.05713	-9.46045	1.72424
2527.1	12.636000	-11.29150	-10.37598	1.72455
2527.3	12.637000	-12.81738	-15.56396	1.72272
2527.5	12.638000	-20.44678	-10.37598	1.72394
2527.7	12.639000	-20.75195	-11.59668	1.72394
2527.9	12.640000	-19.83643	-14.34326	1.72241
2528.1	12.641000	-18.31055	-12.51221	1.72394
2528.3	12.642000	-11.90186	-5.18799	1.72424
2528.5	12.643000	-20.14160	-12.20703	1.72333
2528.7	12.644000	-31.43311	-17.70020	1.72424
2528.9	12.645000	-16.47949	-14.03809	1.72424
2529.1	12.646000	-17.08984	-12.81738	1.72333
2529.3	12.647000	-24.71924	-9.15527	1.72272
2529.5	12.648000	-17.70020	-9.46045	1.72394
2529.7	12.649000	-12.20703	-10.68115	1.72363
2529.9	12.650000	-13.12256	-12.51221	1.72363
2530.1	12.651000	-19.83643	-13.42773	1.72394
2530.3	12.652000	-16.47949	-8.54492	1.72302
2530.5	12.653000	-17.39502	-17.08984	1.72424
2530.7	12.654000	-23.80371	-10.37598	1.72455
2530.9	12.655000	-15.86914	-15.25879	1.72424
2531.1	12.656000	-12.81738	-14.95361	1.72424
2531.3	12.657000	-16.78467	-20.44678	1.72424
2531.5	12.658000	-17.70020	-18.61572	1.72363
2531.7	12.659000	-18.00537	-5.18799	1.72485
2531.9	12.660000	-36.01074	-14.95361	1.72363
2532.1	12.661000	-16.47949	-15.86914	1.72363
2532.3	12.662000	-9.15527	-13.12256	1.72394
2532.5	12.663000	-10.98633	-13.73291	1.72485
2532.7	12.664000	-15.25879	-9.15527	1.72211
2532.9	12.665000	-10.98633	-10.98633	1.72455
2533.1	12.666000	-17.70020	-13.12256	1.72424
2533.3	12.667000	-18.61572	-9.76563	1.72424
2533.5	12.668000	-16.78467	-7.62939	1.72394
2533.7	12.669000	-16.78467	-6.40869	1.72333
2533.9	12.670000	-18.31055	-13.12256	1.72394
2534.1	12.671000	-13.42773	-12.51221	1.72394
2534.3	12.672000	-13.12256	-8.23975	1.72394
2534.5	12.673000	-17.70020	-10.98633	1.72333
2534.7	12.674000	-15.56396	-8.23975	1.72363
2534.9	12.675000	-16.17432	-11.59668	1.72363
2535.1	12.676000	-17.08984	-12.20703	1.72333
2535.3	12.677000	-16.78467	-4.88281	1.72333
2535.5	12.678000	-18.92090	-15.25879	1.72394
2535.7	12.679000	-20.44678	-16.17432	1.72302
2535.9	12.680000	-17.70020	-14.64844	1.72363
2536.1	12.681000	-15.56396	-12.20703	1.72455
2536.3	12.682000	-17.70020	-12.51221	1.72363
2536.5	12.683000	-14.64844	-10.98633	1.72394
2536.7	12.684000	2.74658	-12.81738	1.72424
2536.9	12.685000	-29.60205	-11.29150	1.72363
2537.1	12.686000	-25.63477	-10.98633	1.72363
2537.3	12.687000	-19.22607	-5.18799	1.72394
2537.5	12.688000	-11.59668	-11.29150	0.98724
2537.7	12.689000	-26.85547	-8.85010	0.91980
2537.9	12.690000	-16.78467	-11.59668	0.91339
2538.1	12.691000	-8.85010	-12.51221	0.91400
2538.3	12.692000	-8.54492	-10.37598	0.91370
2538.5	12.693000	-16.78467	-13.12256	0.91339
2538.7	12.694000	-22.58301	-14.03809	0.91278
2538.9	12.695000	-17.70020	-13.73291	0.91278
2539.1	12.696000	-15.56396	-12.81738	0.91248
2539.3	12.697000	-15.86914	-14.95361	0.91248
2539.5	12.698000	-20.75195	-17.70020	0.90942
2539.7	12.699000	-12.81738	-13.73291	0.91095
2539.9	12.700000	-12.81738	-14.34326	0.91187
2540.1	12.701000	-24.71924	-14.95361	0.91187
2540.3	12.702000	-23.19336	-14.03809	0.91034
2540.5	12.703000	-21.66748	-14.64844	0.90881
2540.7	12.704000	-20.44678	-13.42773	0.90973
2540.9	12.705000	-15.86914	-8.23975	0.91217
2541.1	12.706000	-11.59668	-6.71387	0.91187
2541.3	12.707000	-16.47949	-9.15527	0.90912
2541.5	12.708000	-16.47949	-8.23975	0.91034
2541.7	12.709000	-16.47949	-9.46045	0.91156
2541.9	12.710000	-14.34326	-8.85010	0.91095
2542.1	12.711000	-14.95361	-8.54492	0.91217
2542.3	12.712000	-21.66748	-12.20703	0.91187
2542.5	12.713000	-14.64844	-8.54492	0.91217
2542.7	12.714000	-14.64844	-7.32422	0.91309
2542.9	12.715000	-16.47949	-11.90186	0.91064
2543.1	12.716000	-23.49854	-12.20703	0.91156
2543.3	12.717000	-18.61572	-10.37598	0.91095
2543.5	12.718000	-17.39502	-11.90186	0.91034
2543.7	12.719000	-11.29150	-11.59668	0.91217
2543.9	12.720000	-14.95361	-13.73291	0.91156
2544.1	12.721000	1.22070	-11.29150	0.91125
2544.3	12.722000	-24.71924	-9.15527	0.91278
2544.5	12.723000	-22.88818	-7.32422	0.91339
2544.7	12.724000	-21.66748	-9.15527	0.91248
2544.9	12.725000	-16.47949	-8.23975	0.91461
2545.1	12.726000	-19.22607	-6.71387	0.91248
2545.3	12.727000	-15.86914	-11.29150	0.91156
2545.5	12.728000	-18.31055	-8.85010	0.91095
2545.7	12.729000	-24.41406	-9.15527	0.91187
2545.9	12.730000	-17.70020	-11.90186	0.91187
2546.1	12.731000	-7.62939	-12.81738	0.91187
2546.3	12.732000	-13.12256	-12.81738	0.91156
2546.5	12.733000	-17.08984	-12.51221	0.91064
2546.7	12.734000	-29.29688	-12.51221	0.91156
2546.9	12.735000	14.34326	-15.56396	0.91064
2547.1	12.736000	-9.15527	-14.95361	0.91248
2547.3	12.737000	-20.75195	-15.56396	0.91064
2547.5	12.738000	-21.36230	-17.39502	0.90973
2547.7	12.739000	-18.92090	-15.56396	0.91095
2547.9	12.740000	-15.25879	-13.73291	0.91278
2548.1	12.741000	-17.39502	-12.51221	0.91187
2548.3	12.742000	-19.83643	-17.70020	0.90942
2548.5	12.743000	-15.56396	-14.64844	0.91003
2548.7	12.744000	-9.46045	-9.46045	0.90881
2548.9	12.745000	-34.17969	-11.59668	0.91034
2549.1	12.746000	-15.86914	-7.93457	0.91217
2549.3	12.747000	-8.54492	-7.01904	0.91339
2549.5	12.748000	36.62109	-8.23975	0.90973
2549.7	12.749000	16.47949	-8.54492	0.91125
2549.9	12.750000	-19.53125	-10.98633	0.91003
2550.1	12.751000	-65.00244	-9.15527	0.91156
2550.3	12.752000	-15.56396	-15.56396	0.91217
2550.5	12.753000	3.35693	-10.98633	0.91095
2550.7	12.754000	-3.96729	-6.71387	0.91217
2550.9	12.755000	-10.68115	-12.51221	0.91278
2551.1	12.756000	-34.17969	-9.76563	0.90973
2551.3	12.757000	-1.83105	-11.90186	0.91370
2551.5	12.758000	-19.22607	-13.73291	0.91125
2551.7	12.759000	-38.45215	-11.29150	0.91125
2551.9	12.760000	-5.49316	-10.98633	0.91064
2552.1	12.761000	-12.51221	-12.51221	0.91187
2552.3	12.762000	-2.44141	-10.68115	0.91248
2552.5	12.763000	-9.76563	-13.12256	0.91187
2552.7	12.764000	-14.95361	-10.07080	0.91187
2552.9	12.765000	-17.70020	-9.15527	0.91156
2553.1	12.766000	-14.03809	-9.76563	0.91156
2553.3	12.767000	-15.86914	-10.37598	0.91187
2553.5	12.768000	-36.31592	-11.90186	0.91156
2553.7	12.769000	-12.20703	-10.98633	0.91217
2553.9	12.770000	-14.03809	-12.81738	0.91064
2554.1	12.771000	-12.20703	-10.07080	0.91156
2554.3	12.772000	-10.98633	-12.51221	0.91187
2554.5	12.773000	-15.56396	-15.56396	0.91156
2554.7	12.774000	-18.00537	-12.20703	0.91187
2554.9	12.775000	-21.05713	-15.25879	0.91095
2555.1	12.776000	5.18799	-13.73291	0.91125
2555.3	12.777000	-16.17432	-12.51221	0.91125
2555.5	12.778000	-25.02441	-17.70020	0.90912
2555.7	12.779000	-21.66748	-13.73291	0.91125
2555.9	12.780000	0.91553	-14.95361	0.91217
2556.1	12.781000	-1.83105	-15.56396	0.91125
2556.3	12.782000	-20.44678	-14.03809	0.91064
2556.5	12.783000	-52.79541	-12.51221	0.91156
2556.7	12.784000	-14.03809	-11.90186	0.91034
2556.9	12.785000	9.15527	-11.90186	0.91064
2557.1	12.786000	-0.61035	-10.07080	0.90942
2557.3	12.787000	-10.37598	-10.37598	0.90973
2557.5	12.788000	-18.61572	-8.23975	0.91003
2557.7	12.789000	-9.46045	-8.23975	0.91034
2557.9	12.790000	-27.46582	-13.12256	0.91064
2558.1	12.791000	16.47949	-7.93457	0.91217
2558.3	12.792000	7.62939	-13.42773	0.91003
2558.5	12.793000	-24.41406	-10.07080	0.90912
2558.7	12.794000	-21.05713	-13.42773	0.91125
2558.9	12.795000	-20.44678	-9.46045	0.91248
2559.1	12.796000	-17.08984	-12.20703	0.91064
2559.3	12.797000	-22.27783	-10.68115	0.91248
2559.5	12.798000	-16.47949	-15.25879	0.90942
2559.7	12.799000	-11.29150	-13.12256	0.91064
2559.9	12.800000	-17.08984	-10.37598	0.91278
2560.1	12.801000	-26.85547	-14.34326	0.90912
2560.3	12.802000	-16.78467	-11.29150	0.90973
2560.5	12.803000	-13.73291	-9.15527	0.90942
2560.7	12.804000	-18.31055	-13.42773	0.90973
2560.9	12.805000	-19.22607	-6.71387	0.91125
2561.1	12.806000	-20.75195	-8.85010	0.91125
2561.3	12.807000	-13.73291	-10.68115	0.91217
2561.5	12.808000	-31.43311	-7.93457	0.91187
2561.7	12.809000	-8.54492	-7.32422	0.91064
2561.9	12.810000	-16.17432	-7.93457	0.91400
2562.1	12.811000	-18.61572	-13.42773	0.91217
2562.3	12.812000	-18.92090	-8.23975	0.91187
2562.5	12.813000	-18.92090	-8.85010	0.91370
2562.7	12.814000	-20.44678	-14.95361	0.91095
2562.9	12.815000	-20.44678	-15.56396	0.90912
2563.1	12.816000	-14.95361	-16.78467	0.91156
2563.3	12.817000	8.54492	-16.17432	0.90881
2563.5	12.818000	-9.76563	-14.64844	0.90759
2563.7	12.819000	-61.03516	-16.78467	0.91156
2563.9	12.820000	-26.85547	-14.95361	0.91156
2564.1	12.821000	3.35693	-15.25879	0.91156
2564.3	12.822000	-16.47949	-10.68115	0.91309
2564.5	12.823000	-39.67285	-14.34326	0.91095
2564.7	12.824000	-62.56104	-17.39502	0.91003
2564.9	12.825000	-26.85547	-8.54492	0.91064
2565.1	12.826000	4.27246	-11.59668	0.91034
2565.3	12.827000	17.08984	-11.59668	0.91003
2565.5	12.828000	13.12256	-7.01904	0.91125
2565.7	12.829000	-17.08984	-6.71387	0.91003
2565.9	12.830000	4.27246	-9.46045	0.91034
2566.1	12.831000	-45.16602	-10.68115	0.91003
2566.3	12.832000	8.54492	-11.90186	0.91064
2566.5	12.833000	-1.83105	-11.59668	0.91187
2566.7	12.834000	-10.37598	-9.15527	0.90973
2566.9	12.835000	-29.29688	-9.15527	0.91156
2567.1	12.836000	-26.24512	-11.59668	0.91217
2567.3	12.837000	-18.92090	-10.37598	0.91125
2567.5	12.838000	-13.42773	-11.90186	0.91156
2567.7	12.839000	-1.52588	-10.98633	0.91248
2567.9	12.840000	-11.59668	-13.42773	0.91095
2568.1	12.841000	-14.03809	-9.76563	0.91248
2568.3	12.842000	-10.98633	-9.76563	0.91187
2568.5	12.843000	-18.61572	-10.98633	0.91095
2568.7	12.844000	-23.49854	-12.81738	0.91187
2568.9	12.845000	-18.00537	-7.62939	0.91187
2569.1	12.846000	-13.73291	-5.79834	0.91248
2569.3	12.847000	-15.25879	-12.20703	0.91125
2569.5	12.848000	-15.25879	-9.15527	0.91187
2569.7	12.849000	-15.25879	-11.59668	0.91156
2569.9	12.850000	-18.61572	-10.68115	0.91187
2570.1	12.851000	-18.00537	-9.76563	0.91156
2570.3	12.852000	-12.51221	-12.20703	0.91095
2570.5	12.853000	-10.37598	-12.81738	0.91064
2570.7	12.854000	-21.66748	-12.51221	0.91339
2570.9	12.855000	-15.56396	-14.03809	0.91156
2571.1	12.856000	-8.23975	-13.12256	0.91217
2571.3	12.857000	-40.58838	-13.73291	0.91003
2571.5	12.858000	-24.41406	-13.42773	0.91125
2571.7	12.859000	-14.64844	-16.78467	0.91003
2571.9	12.860000	-13.12256	-14.03809	0.91095
2572.1	12.861000	-8.23975	-12.81738	0.91125
2572.3	12.862000	-23.19336	-10.98633	0.91125
2572.5	12.863000	-25.32959	-11.59668	0.91125
2572.7	12.864000	-18.92090	-10.68115	0.91064
2572.9	12.865000	-23.19336	-11.29150	0.90912
2573.1	12.866000	-16.17432	-10.37598	0.91125
2573.3	12.867000	-10.37598	-8.85010	0.91095
2573.5	12.868000	-12.20703	-7.93457	0.91217
2573.7	12.869000	-18.61572	-3.66211	0.91187
2573.9	12.870000	-15.86914	-9.15527	0.91064
2574.1	12.871000	-11.90186	-7.01904	0.91339
2574.3	12.872000	-18.92090	-9.76563	0.91309
2574.5	12.873000	-19.83643	-10.98633	0.90942
2574.7	12.874000	-17.70020	-10.98633	0.91064
2574.9	12.875000	-14.34326	-10.37598	0.91187
2575.1	12.876000	-14.64844	-14.03809	0.91034
2575.3	12.877000	-17.39502	-9.46045	0.91156
2575.5	12.878000	-19.83643	-15.86914	0.90973
2575.7	12.879000	-20.75195	-12.20703	0.90973
2575.9	12.880000	-15.56396	-10.07080	0.91095
2576.1	12.881000	-16.17432	-11.90186	0.91156
2576.3	12.882000	-14.95361	-9.15527	0.91034
2576.5	12.883000	-15.86914	-8.23975	0.91248
2576.7	12.884000	-20.14160	-9.46045	0.91095
2576.9	12.885000	-18.92090	-8.23975	0.91187
2577.1	12.886000	-10.37598	-8.23975	0.91309
2577.3	12.887000	-17.08984	-10.37598	0.91278
2577.5	12.888000	-17.70020	-7.32422	0.91064
2577.7	12.889000	-17.70020	-8.85010	0.91156
2577.9	12.890000	-13.42773	-6.71387	0.91400
2578.1	12.891000	-18.92090	-12.81738	0.91095
2578.3	12.892000	-20.14160	-11.59668	0.91248
2578.5	12.893000	-120.84961	-9.46045	0.91278
2578.7	12.894000	-18.31055	-14.03809	0.91156
2578.9	12.895000	-49.43848	-18.61572	0.91064
2579.1	12.896000	-39.67285	-18.31055	0.91064
2579.3	12.897000	-3.35693	-9.76563	0.91278
2579.5	12.898000	8.23975	-12.51221	0.91156
2579.7	12.899000	-10.37598	-16.47949	0.91003
2579.9	12.900000	-18.00537	-16.47949	0.91217
2580.1	12.901000	-16.78467	-10.68115	0.91248
2580.3	12.902000	-15.86914	-17.08984	0.91095
2580.5	12.903000	-26.55029	-13.42773	0.91217
2580.7	12.904000	-10.98633	-13.73291	0.91125
2580.9	12.905000	-17.39502	-10.98633	0.91064
2581.1	12.906000	-17.70020	-10.07080	0.91095
2581.3	12.907000	-16.17432	-7.62939	0.91156
2581.5	12.908000	-13.73291	-6.71387	0.91187
2581.7	12.909000	-16.78467	-7.93457	0.90973
2581.9	12.910000	-11.29150	-7.32422	0.91125
2582.1	12.911000	-14.03809	-8.54492	0.91125
2582.3	12.912000	-14.64844	-8.23975	0.91125
2582.5	12.913000	-18.00537	-12.81738	0.91064
2582.7	12.914000	-13.12256	-11.59668	0.91125
2582.9	12.915000	-8.23975	-12.20703	0.90881
2583.1	12.916000	-1.52588	-12.51221	0.91064
2583.3	12.917000	-37.53662	-14.03809	0.91064
2583.5	12.918000	-14.03809	-15.86914	0.91003
2583.7	12.919000	-23.80371	-12.51221	0.91187
2583.9	12.920000	-41.19873	-10.68115	0.91095
2584.1	12.921000	-12.81738	-13.42773	0.91003
2584.3	12.922000	-0.91553	-10.68115	0.91064
2584.5	12.923000	-17.08984	-2.13623	0.91400
2584.7	12.924000	-19.83643	-11.29150	0.91003
2584.9	12.925000	-14.34326	-8.23975	0.91125
2585.1	12.926000	-8.23975	-35.40039	0.90637
2585.3	12.927000	-10.68115	21.36230	0.91644
2585.5	12.928000	-10.68115	8.54492	0.91553
2585.7	12.929000	-15.56396	-2.74658	0.91156
2585.9	12.930000	-14.03809	-13.42773	0.90942
2586.1	12.931000	-16.47949	-22.58301	0.91034
2586.3	12.932000	-15.86914	-18.61572	0.91095
2586.5	12.933000	-18.00537	-20.14160	0.90912
2586.7	12.934000	-19.22607	-18.92090	0.90942
2586.9	12.935000	-17.08984	-14.64844	0.91248
2587.1	12.936000	-19.53125	-16.78467	0.90942
2587.3	12.937000	-16.78467	-16.78467	0.91003
2587.5	12.938000	-17.08984	-16.47949	0.91003
2587.7	12.939000	-21.05713	-14.64844	0.90942
2587.9	12.940000	-16.17432	-16.78467	0.90973
2588.1	12.941000	-12.81738	-18.00537	0.91034
2588.3	12.942000	-15.56396	-15.56396	0.91003
2588.5	12.943000	-21.36230	-13.42773	0.91095
2588.7	12.944000	-18.61572	-14.95361	0.91125
2588.9	12.945000	-22.88818	-9.46045	0.91217
2589.1	12.946000	-14.95361	-11.59668	0.91095
2589.3	12.947000	-13.73291	-13.42773	0.90881
2589.5	12.948000	-13.42773	-3.35693	0.91156
2589.7	12.949000	-14.34326	-7.01904	0.91125
2589.9	12.950000	-17.70020	-10.68115	0.91125
2590.1	12.951000	-7.32422	-7.01904	0.91156
2590.3	12.952000	-28.07617	-10.07080	0.91156
2590.5	12.953000	-24.10889	-11.29150	0.91003
2590.7	12.954000	-18.61572	-23.80371	0.90515
2590.9	12.955000	-18.31055	5.18799	0.91492
2591.1	12.956000	-14.03809	-1.83105	0.91095
2591.3	12.957000	-16.78467	-7.32422	0.90942
2591.5	12.958000	-20.44678	-25.93994	0.90851
2591.7	12.959000	-17.70020	-18.92090	0.90851
2591.9	12.960000	-17.39502	-15.25879	0.90942
2592.1	12.961000	-8.54492	-10.07080	0.91370
2592.3	12.962000	-14.03809	-14.95361	0.91034
2592.5	12.963000	-32.34863	-11.90186	0.91125
2592.7	12.964000	-22.88818	-12.51221	0.91217
2592.9	12.965000	-15.86914	-9.15527	0.91095
2593.1	12.966000	-13.12256	-9.15527	0.90942
2593.3	12.967000	-14.64844	-10.37598	0.91034
2593.5	12.968000	-18.61572	-12.81738	0.90973
2593.7	12.969000	-21.05713	-9.46045	0.91095
2593.9	12.970000	-17.39502	-11.59668	0.91034
2594.1	12.971000	-17.08984	-10.07080	0.91248
2594.3	12.972000	-13.42773	-13.42773	0.91156
2594.5	12.973000	-16.47949	-11.29150	0.91248
2594.7	12.974000	-15.56396	-13.12256	0.91187
2594.9	12.975000	-15.56396	-16.47949	0.91095
2595.1	12.976000	-19.83643	-13.73291	0.91034
2595.3	12.977000	-18.61572	-14.95361	0.91309
2595.5	12.978000	-15.86914	-14.95361	0.91095
2595.7	12.979000	-16.78467	-14.64844	0.91034
2595.9	12.980000	-18.00537	-13.73291	0.91187
2596.1	12.981000	-17.39502	-15.25879	0.91309
2596.3	12.982000	-17.70020	-11.29150	0.90942
2596.5	12.983000	-18.31055	-10.98633	0.91248
2596.7	12.984000	-18.61572	-13.42773	0.91156
2596.9	12.985000	-16.78467	-14.64844	0.90973
2597.1	12.986000	-16.47949	-8.54492	0.91095
2597.3	12.987000	-16.17432	-6.71387	0.91248
2597.5	12.988000	-17.70020	-11.29150	0.90912
2597.7	12.989000	-15.56396	-8.54492	0.91095
2597.9	12.990000	-15.56396	-12.51221	0.91064
2598.1	12.991000	-15.56396	-3.35693	0.91125
2598.3	12.992000	-17.39502	-6.40869	0.91217
2598.5	12.993000	-20.44678	-10.98633	0.91156
2598.7	12.994000	-14.95361	-26.24512	0.90698
2598.9	12.995000	-12.81738	4.27246	0.91553
2599.1	12.996000	-18.00537	0.00000	0.91187
2599.3	12.997000	-18.31055	-12.81738	0.90942
2599.5	12.998000	-18.00537	-18.31055	0.90942
2599.7	12.999000	-14.95361	-12.81738	0.90912
2599.9	13.000000	-18.92090	-12.51221	0.91125
2600.1	13.001000	-18.31055	-13.12256	0.91217
2600.3	13.002000	-18.00537	-7.93457	0.91095
2600.5	13.003000	-16.47949	-9.46045	0.91248
2600.7	13.004000	-16.47949	-10.37598	0.91156
2600.9	13.005000	-18.31055	-9.46045	0.91034
2601.1	13.006000	-19.22607	-10.98633	0.91278
2601.3	13.007000	-14.95361	-4.88281	0.91278
2601.5	13.008000	-17.70020	-3.96729	0.91248
2601.7	13.009000	-17.39502	-6.71387	0.91522
2601.9	13.010000	-17.08984	-10.68115	0.91278
2602.1	13.011000	-16.17432	-11.59668	0.91370
2602.3	13.012000	-14.64844	-9.46045	0.91309
2602.5	13.013000	-18.92090	-8.23975	0.91370
2602.7	13.014000	-17.70020	-14.34326	0.91064
2602.9	13.015000	-18.00537	-13.42773	0.91156
2603.1	13.016000	-20.44678	0.61035	0.91614
2603.3	13.017000	-17.39502	-7.93457	0.91309
2603.5	13.018000	-18.31055	-16.78467	0.91064
2603.7	13.019000	-19.83643	-20.44678	0.90973
2603.9	13.020000	-19.22607	-20.14160	0.91034
2604.1	13.021000	-17.39502	-18.00537	0.91187
2604.3	13.022000	-18.00537	-9.76563	0.91309
2604.5	13.023000	-18.00537	-14.64844	0.91156
2604.7	13.024000	-16.47949	-12.81738	0.91156
2604.9	13.025000	-21.66748	-11.90186	0.91034
2605.1	13.026000	-16.78467	-2.13623	0.91156
2605.3	13.027000	-16.47949	13.42773	0.91614
2605.5	13.028000	-15.25879	44.55566	0.92316
2605.7	13.029000	-18.92090	-53.40576	0.90057
2605.9	13.030000	-15.86914	-93.68896	0.89111
2606.1	13.031000	-14.03809	-46.69189	0.90057
2606.3	13.032000	-18.00537	8.85010	0.91461
2606.5	13.033000	-12.20703	17.08984	0.91766
2606.7	13.034000	-15.25879	-7.93457	0.91217
2606.9	13.035000	-20.14160	12.20703	0.91614
2607.1	13.036000	-20.14160	3.05176	0.91339
2607.3	13.037000	-18.92090	-7.32422	0.91125
2607.5	13.038000	-19.22607	-12.81738	0.91095
2607.7	13.039000	-18.00537	-14.34326	0.90942
2607.9	13.040000	-18.00537	-15.56396	0.90851
2608.1	13.041000	-16.47949	-14.03809	0.91064
2608.3	13.042000	-20.14160	-11.59668	0.91095
2608.5	13.043000	-18.92090	-9.76563	0.90881
2608.7	13.044000	-19.53125	-11.90186	0.91064
2608.9	13.045000	-13.12256	-10.37598	0.91156
2609.1	13.046000	-12.81738	-11.90186	0.90881
2609.3	13.047000	-13.42773	-7.62939	0.91095
2609.5	13.048000	-15.25879	-5.49316	0.91248
2609.7	13.049000	-16.17432	-9.15527	0.91125
2609.9	13.050000	-16.78467	-10.07080	0.91217
2610.1	13.051000	-19.83643	-8.85010	0.91217
2610.3	13.052000	-19.53125	-11.90186	0.91064
2610.5	13.053000	-21.36230	-12.81738	0.91125
2610.7	13.054000	-15.25879	-14.95361	0.90942
2610.9	13.055000	-16.47949	-10.98633	0.91156
2611.1	13.056000	-14.95361	-14.64844	0.91156
2611.3	13.057000	-15.56396	-18.00537	0.90973
2611.5	13.058000	-21.05713	-17.70020	0.91003
2611.7	13.059000	-20.14160	-14.95361	0.91217
2611.9	13.060000	-18.00537	-14.34326	0.91187
2612.1	13.061000	-14.64844	-18.61572	0.91064
2612.3	13.062000	-16.78467	-17.70020	0.91064
2612.5	13.063000	-20.44678	-14.03809	0.91156
2612.7	13.064000	-20.75195	-12.20703	0.91125
2612.9	13.065000	-12.81738	-8.85010	0.91309
2613.1	13.066000	-20.75195	-10.68115	0.91003
2613.3	13.067000	-19.83643	-8.85010	0.91156
2613.5	13.068000	-15.86914	-10.07080	0.91034
2613.7	13.069000	-13.12256	-7.93457	0.90942
2613.9	13.070000	-15.25879	-12.51221	0.91034
2614.1	13.071000	-15.86914	-10.37598	0.91034
2614.3	13.072000	-16.17432	-10.68115	0.91064
2614.5	13.073000	-16.78467	-7.62939	0.91217
2614.7	13.074000	-16.17432	-11.59668	0.91064
2614.9	13.075000	-20.44678	-18.31055	0.90942
2615.1	13.076000	-18.61572	-15.86914	0.91064
2615.3	13.077000	-15.86914	-18.31055	0.90912
2615.5	13.078000	-14.03809	-14.95361	0.90851
2615.7	13.079000	-17.70020	3.66211	0.91370
2615.9	13.080000	-19.53125	-7.32422	0.91339
2616.1	13.081000	-19.53125	-12.81738	0.91095
2616.3	13.082000	-21.97266	-14.34326	0.91003
2616.5	13.083000	-12.51221	-9.15527	0.91095
2616.7	13.084000	-18.31055	29.90723	0.92072
2616.9	13.085000	-10.68115	19.22607	0.91858
2617.1	13.086000	-6.40869	-86.05957	0.89478
2617.3	13.087000	-24.10889	-65.61279	0.89783
2617.5	13.088000	-21.66748	-23.19336	0.90790
2617.7	13.089000	-16.47949	19.53125	0.91675
2617.9	13.090000	-18.00537	12.81738	0.91736
2618.1	13.091000	-20.44678	3.96729	0.91675
2618.3	13.092000	-17.70020	-1.22070	0.91644
2618.5	13.093000	-16.78467	-4.27246	0.91339
2618.7	13.094000	-20.44678	-15.25879	0.91064
2618.9	13.095000	-18.61572	-10.37598	0.91187
2619.1	13.096000	-18.92090	-15.25879	0.91187
2619.3	13.097000	-16.78467	-8.54492	0.91125
2619.5	13.098000	-16.47949	-14.03809	0.91064
2619.7	13.099000	-16.78467	-17.70020	0.91064
2619.9	13.100000	1.22070	-20.75195	0.90729
2620.1	13.101000	-27.46582	-11.90186	0.91187
2620.3	13.102000	-26.24512	-12.81738	0.91125
2620.5	13.103000	-23.80371	-12.20703	0.91217
2620.7	13.104000	-13.73291	-12.20703	0.91095
2620.9	13.105000	-18.61572	-9.15527	0.91217
2621.1	13.106000	-17.39502	-11.90186	0.91095
2621.3	13.107000	-14.03809	-2.44141	0.91217
2621.5	13.108000	-14.34326	-6.10352	0.91217
2621.7	13.109000	-15.25879	-11.29150	0.91156
2621.9	13.110000	-14.34326	-10.68115	0.91064
2622.1	13.111000	-16.17432	-7.93457	0.91095
2622.3	13.112000	-14.03809	-10.37598	0.91339
2622.5	13.113000	-18.00537	-14.95361	0.90942
2622.7	13.114000	-16.17432	-10.98633	0.91156
2622.9	13.115000	-20.75195	-12.20703	0.90942
2623.1	13.116000	-19.83643	-13.73291	0.91064
2623.3	13.117000	-14.64844	-16.47949	0.91003
2623.5	13.118000	-17.08984	-7.32422	0.91156
2623.7	13.119000	-21.66748	-13.73291	0.91034
2623.9	13.120000	-20.44678	-13.42773	0.90973
2624.1	13.121000	-19.53125	-10.68115	0.91187
2624.3	13.122000	-12.81738	-13.42773	0.90912
2624.5	13.123000	-10.68115	-6.71387	0.91278
2624.7	13.124000	-0.61035	-14.64844	0.90820
2624.9	13.125000	-27.77100	-14.64844	0.90881
2625.1	13.126000	-22.27783	9.76563	0.91522
2625.3	13.127000	-13.12256	-2.44141	0.91248
2625.5	13.128000	-19.22607	-9.46045	0.91217
2625.7	13.129000	-19.53125	-12.20703	0.91095
2625.9	13.130000	-18.00537	-12.20703	0.91095
2626.1	13.131000	-19.83643	-12.51221	0.91125
2626.3	13.132000	-17.39502	-10.98633	0.91187
2626.5	13.133000	-15.25879	-12.81738	0.91003
2626.7	13.134000	-16.78467	-12.81738	0.91034
2626.9	13.135000	-15.86914	-12.20703	0.91248
2627.1	13.136000	-15.25879	-18.00537	0.91034
2627.3	13.137000	-22.88818	-15.25879	0.91217
2627.5	13.138000	-20.44678	-18.00537	0.91095
2627.7	13.139000	-18.92090	-15.56396	0.91125
2627.9	13.140000	-21.66748	-11.90186	0.91309
2628.1	13.141000	-18.00537	-13.42773	0.91125
2628.3	13.142000	-12.81738	-11.59668	0.91156
2628.5	13.143000	-14.03809	-11.59668	0.91217
2628.7	13.144000	-16.17432	-14.03809	0.91034
2628.9	13.145000	-16.78467	-10.68115	0.90973
2629.1	13.146000	-20.75195	-8.23975	0.91248
2629.3	13.147000	-17.39502	-9.46045	0.91034
2629.5	13.148000	-17.70020	-14.64844	0.91003
2629.7	13.149000	-15.25879	-1.83105	0.91248
2629.9	13.150000	-21.97266	-8.54492	0.91064
2630.1	13.151000	-20.44678	-10.98633	0.91187
2630.3	13.152000	-14.64844	-10.37598	0.91064
2630.5	13.153000	-18.92090	-12.81738	0.90698
2630.7	13.154000	-14.64844	-11.29150	0.91064
2630.9	13.155000	-17.08984	-8.54492	0.91064
2631.1	13.156000	-18.00537	-13.12256	0.90942
2631.3	13.157000	-19.83643	-15.25879	0.90942
2631.5	13.158000	-17.70020	-13.12256	0.90790
2631.7	13.159000	-24.10889	-15.25879	0.90881
2631.9	13.160000	-24.71924	-9.46045	0.91095
2632.1	13.161000	-3.05176	-11.59668	0.91064
2632.3	13.162000	-18.92090	-11.29150	0.91064
2632.5	13.163000	-25.63477	-13.73291	0.90942
2632.7	13.164000	-16.47949	-10.98633	0.91095
2632.9	13.165000	-10.68115	-4.57764	0.91156
2633.1	13.166000	-20.14160	-6.71387	0.91248
2633.3	13.167000	-18.92090	-5.79834	0.91217
2633.5	13.168000	-18.31055	-10.98633	0.91064
2633.7	13.169000	-14.95361	-11.90186	0.91156
2633.9	13.170000	-18.00537	-0.91553	0.91309
2634.1	13.171000	-18.61572	-12.20703	0.91064
2634.3	13.172000	-17.39502	-14.03809	0.91248
2634.5	13.173000	-16.78467	-8.23975	0.91217
2634.7	13.174000	-18.31055	-11.29150	0.91064
2634.9	13.175000	-18.00537	-14.03809	0.91003
2635.1	13.176000	-18.92090	-10.37598	0.91095
2635.3	13.177000	-19.83643	-18.00537	0.91034
2635.5	13.178000	-21.66748	-14.95361	0.91187
2635.7	13.179000	-18.61572	-15.86914	0.91003
2635.9	13.180000	-17.08984	-17.08984	0.91187
2636.1	13.181000	-20.44678	-12.20703	0.90973
2636.3	13.182000	-13.73291	-14.95361	0.90881
2636.5	13.183000	-17.39502	-12.20703	0.91125
2636.7	13.184000	-17.39502	-12.81738	0.91125
2636.9	13.185000	-13.42773	-9.15527	0.91248
2637.1	13.186000	-15.86914	-13.73291	0.91278
2637.3	13.187000	-17.39502	-9.76563	0.91156
2637.5	13.188000	-18.92090	-4.88281	0.91309
2637.7	13.189000	-18.61572	-10.07080	0.91064
2637.9	13.190000	-14.95361	-13.12256	0.91187
2638.1	13.191000	-16.17432	-8.54492	0.91095
2638.3	13.192000	-18.31055	-8.54492	0.91156
2638.5	13.193000	-16.78467	-11.90186	0.91003
2638.7	13.194000	-20.75195	-11.90186	0.91003
2638.9	13.195000	-17.39502	-12.20703	0.91064
2639.1	13.196000	-17.39502	-18.00537	0.90973
2639.3	13.197000	-14.03809	-14.34326	0.91034
2639.5	13.198000	-18.61572	-13.42773	0.90912
2639.7	13.199000	-6.40869	-14.64844	0.91309
2639.9	13.200000	-20.44678	-10.37598	0.91095
2640.1	13.201000	-23.19336	-8.85010	0.91095
2640.3	13.202000	-22.58301	-12.51221	0.91217
2640.5	13.203000	-18.31055	-11.59668	0.91003
2640.7	13.204000	-15.56396	-8.23975	0.91187
2640.9	13.205000	-14.34326	-5.79834	0.91187
2641.1	13.206000	-17.08984	-11.90186	0.91187
2641.3	13.207000	-20.44678	-5.79834	0.91187
2641.5	13.208000	-14.95361	-9.46045	0.91217
2641.7	13.209000	-18.61572	-11.29150	0.91156
2641.9	13.210000	-12.51221	-11.29150	0.91125
2642.1	13.211000	-9.46045	-9.46045	0.91309
2642.3	13.212000	-10.98633	-9.15527	0.91400
2642.5	13.213000	-48.82813	-19.83643	0.90851
2642.7	13.214000	-12.81738	-9.46045	0.91095
2642.9	13.215000	7.62939	-12.51221	0.91217
2643.1	13.216000	-18.92090	-15.86914	0.91064
2643.3	13.217000	-18.31055	-19.53125	0.90973
2643.5	13.218000	-21.97266	-12.81738	0.91187
2643.7	13.219000	-19.22607	-14.64844	0.91125
2643.9	13.220000	-19.22607	-14.64844	0.91156
2644.1	13.221000	-16.78467	-14.95361	0.91064
2644.3	13.222000	-18.92090	-14.64844	0.91156
2644.5	13.223000	-17.70020	-12.81738	0.91187
2644.7	13.224000	-17.08984	-12.20703	0.91248
2644.9	13.225000	-18.00537	-11.90186	0.91217
2645.1	13.226000	-16.17432	-11.29150	0.91217
2645.3	13.227000	-18.61572	-8.85010	0.91248
2645.5	13.228000	-15.86914	-10.37598	0.90973
2645.7	13.229000	-17.08984	-7.01904	0.91095
2645.9	13.230000	-16.47949	-8.54492	0.91095
2646.1	13.231000	-17.70020	-7.32422	0.91156
2646.3	13.232000	-18.00537	-14.03809	0.90973
2646.5	13.233000	-20.14160	-12.51221	0.90973
2646.7	13.234000	-18.31055	-7.93457	0.91125
2646.9	13.235000	1.22070	-14.64844	0.90973
2647.1	13.236000	-24.71924	-12.51221	0.90912
2647.3	13.237000	-21.97266	-11.29150	0.90881
2647.5	13.238000	-18.61572	-12.81738	0.91125
2647.7	13.239000	-18.92090	-12.81738	0.90973
2647.9	13.240000	-15.25879	-10.68115	0.91125
2648.1	13.241000	-18.92090	-13.12256	0.91125
2648.3	13.242000	-15.56396	-11.59668	0.90912
2648.5	13.243000	-15.56396	-11.29150	0.91125
2648.7	13.244000	-20.75195	-11.90186	0.91034
2648.9	13.245000	-13.42773	-10.07080	0.91095
2649.1	13.246000	-15.86914	-4.27246	0.91309
2649.3	13.247000	-15.86914	-6.71387	0.91217
2649.5	13.248000	-18.31055	-5.79834	0.91217
2649.7	13.249000	-13.12256	-3.96729	0.91309
2649.9	13.250000	-14.95361	-9.76563	0.91309
2650.1	13.251000	-16.47949	-12.51221	0.91248
2650.3	13.252000	-16.47949	-14.64844	0.91187
2650.5	13.253000	-15.25879	-12.20703	0.91125
2650.7	13.254000	-18.00537	-15.25879	0.91125
2650.9	13.255000	-13.12256	-11.59668	0.91187
2651.1	13.256000	-90.02686	-15.25879	0.90973
2651.3	13.257000	-20.44678	-15.86914	0.91217
2651.5	13.258000	-58.89893	-16.17432	0.90881
2651.7	13.259000	-48.82813	-11.59668	0.91217
2651.9	13.260000	13.42773	-13.73291	0.91156
2652.1	13.261000	7.93457	-12.20703	0.91125
2652.3	13.262000	-14.95361	-14.03809	0.91003
2652.5	13.263000	-5.79834	-15.25879	0.91003
2652.7	13.264000	-7.01904	-9.15527	0.91248
2652.9	13.265000	-16.17432	-10.07080	0.91156
2653.1	13.266000	-18.00537	-9.76563	0.91064
2653.3	13.267000	-31.43311	-12.51221	0.91370
2653.5	13.268000	-25.02441	-10.07080	0.91156
2653.7	13.269000	-33.56934	-9.76563	0.91034
2653.9	13.270000	-9.15527	-10.68115	0.91309
2654.1	13.271000	-2.74658	-9.76563	0.91095
2654.3	13.272000	-5.49316	-10.98633	0.91156
2654.5	13.273000	-17.39502	-9.76563	0.91248
2654.7	13.274000	-14.03809	-12.20703	0.90820
2654.9	13.275000	-13.12256	-14.34326	0.91003
2655.1	13.276000	-15.25879	-14.64844	0.90912
2655.3	13.277000	-18.00537	-13.12256	0.90973
2655.5	13.278000	-14.03809	-14.64844	0.91003
2655.7	13.279000	-15.56396	-11.59668	0.91064
2655.9	13.280000	-21.05713	-11.90186	0.91064
2656.1	13.281000	-21.36230	-11.29150	0.91187
2656.3	13.282000	-14.95361	-10.98633	0.91034
2656.5	13.283000	-17.70020	-9.15527	0.91156
2656.7	13.284000	-17.70020	-10.07080	0.91064
2656.9	13.285000	-12.20703	-6.71387	0.91095
2657.1	13.286000	-10.68115	-11.90186	0.91125
2657.3	13.287000	-25.02441	-10.37598	0.91248
2657.5	13.288000	-26.55029	-10.07080	0.91095
2657.7	13.289000	-18.61572	-7.62939	0.91278
2657.9	13.290000	-14.34326	-9.15527	0.91248
2658.1	13.291000	-16.17432	-11.59668	0.91003
2658.3	13.292000	-17.39502	-15.56396	0.91248
2658.5	13.293000	-19.83643	-13.12256	0.91156
2658.7	13.294000	-18.92090	-12.51221	0.91187
2658.9	13.295000	-18.92090	-13.73291	0.91064
2659.1	13.296000	-16.17432	-14.34326	0.91187
2659.3	13.297000	-21.97266	-15.56396	0.91064
2659.5	13.298000	-16.78467	-17.39502	0.90942
2659.7	13.299000	-24.71924	-15.86914	0.91370
2659.9	13.300000	-13.12256	-16.47949	0.91034
2660.1	13.301000	-14.64844	-16.78467	0.91003
2660.3	13.302000	-21.05713	-15.86914	0.91064
2660.5	13.303000	-18.92090	-10.68115	0.91217
2660.7	13.304000	-18.00537	-9.76563	0.91400
2660.9	13.305000	-18.31055	-9.46045	0.91187
2661.1	13.306000	-22.88818	-11.29150	0.91278
2661.3	13.307000	-9.46045	-12.20703	0.91064
2661.5	13.308000	-13.73291	-6.71387	0.91248
2661.7	13.309000	-24.10889	-10.68115	0.91187
2661.9	13.310000	-16.47949	-11.90186	0.91125
2662.1	13.311000	15.25879	-8.54492	0.91064
2662.3	13.312000	-18.61572	-10.37598	0.91125
2662.5	13.313000	-97.35107	-11.90186	0.90851
2662.7	13.314000	-18.31055	-15.86914	0.90881
2662.9	13.315000	15.25879	-16.47949	0.90881
2663.1	13.316000	7.93457	-12.51221	0.91156
2663.3	13.317000	-4.57764	-12.51221	0.90912
2663.5	13.318000	-19.83643	-15.86914	0.91003
2663.7	13.319000	-15.25879	-14.34326	0.91064
2663.9	13.320000	-11.29150	-13.12256	0.91064
2664.1	13.321000	-20.44678	-14.64844	0.90942
2664.3	13.322000	-21.36230	-8.23975	0.91095
2664.5	13.323000	-19.53125	-8.54492	0.91064
2664.7	13.324000	-18.00537	-9.76563	0.91095
2664.9	13.325000	-15.86914	-7.62939	0.90851
2665.1	13.326000	-18.31055	-8.54492	0.91187
2665.3	13.327000	-13.12256	-10.07080	0.91217
2665.5	13.328000	-18.31055	-8.54492	0.91187
2665.7	13.329000	-15.25879	-6.40869	0.91309
2665.9	13.330000	-21.05713	-7.62939	0.91217
2666.1	13.331000	-17.08984	-10.98633	0.91125
2666.3	13.332000	-1.52588	-10.37598	0.91309
2666.5	13.333000	-23.19336	-11.90186	0.91003
2666.7	13.334000	-27.46582	-12.81738	0.91125
2666.9	13.335000	-17.70020	-12.20703	0.91064
2667.1	13.336000	-123.59619	-13.12256	0.91095
2667.3	13.337000	-16.47949	-13.42773	0.91034
2667.5	13.338000	-60.42480	-14.95361	0.91125
2667.7	13.339000	-32.95898	-14.03809	0.91278
2667.9	13.340000	-1.22070	-13.73291	0.91003
2668.1	13.341000	-2.44141	-12.51221	0.91431
2668.3	13.342000	-18.61572	-15.86914	0.91125
2668.5	13.343000	-19.53125	-8.54492	0.91217
2668.7	13.344000	-16.78467	-10.37598	0.91217
2668.9	13.345000	-62.56104	-10.07080	0.91125
2669.1	13.346000	12.20703	-13.42773	0.91003
2669.3	13.347000	5.49316	-10.37598	0.91217
2669.5	13.348000	-16.78467	-6.71387	0.91400
2669.7	13.349000	-15.86914	-10.68115	0.91003
2669.9	13.350000	-2.13623	-12.51221	0.91187
2670.1	13.351000	-10.07080	-10.98633	0.91095
2670.3	13.352000	-38.75732	-13.12256	0.90881
2670.5	13.353000	-18.92090	-10.37598	0.91248
2670.7	13.354000	-25.32959	-11.90186	0.91156
2670.9	13.355000	-19.83643	-11.59668	0.90973
2671.1	13.356000	-14.03809	-14.03809	0.90912
2671.3	13.357000	-10.98633	-13.73291	0.90973
2671.5	13.358000	-21.05713	-10.68115	0.90942
2671.7	13.359000	-19.83643	-13.42773	0.91034
2671.9	13.360000	-19.53125	-14.03809	0.91003
2672.1	13.361000	-15.86914	-14.64844	0.90851
2672.3	13.362000	-18.00537	-11.90186	0.91034
2672.5	13.363000	-19.22607	-7.62939	0.91248
2672.7	13.364000	-17.08984	-12.81738	0.90973
2672.9	13.365000	-4.88281	-7.01904	0.91095
2673.1	13.366000	43.02979	-7.32422	0.91064
2673.3	13.367000	-15.86914	-10.37598	0.91034
2673.5	13.368000	-85.14404	-8.85010	0.91095
2673.7	13.369000	-33.26416	-4.27246	0.91278
2673.9	13.370000	3.66211	-7.93457	0.90973
2674.1	13.371000	1.22070	-6.71387	0.91217
2674.3	13.372000	-4.88281	-9.15527	0.91187
2674.5	13.373000	-16.47949	-12.81738	0.91156
2674.7	13.374000	-17.08984	-11.59668	0.91187
2674.9	13.375000	-15.56396	-16.78467	0.90973
2675.1	13.376000	-18.31055	-14.34326	0.91156
2675.3	13.377000	-18.92090	-17.70020	0.90942
2675.5	13.378000	-20.75195	-15.56396	0.91064
2675.7	13.379000	-19.53125	-17.08984	0.91064
2675.9	13.380000	-8.85010	-15.25879	0.91187
2676.1	13.381000	-11.59668	-13.73291	0.91125
2676.3	13.382000	-30.82275	-9.76563	0.91095
2676.5	13.383000	-19.53125	-13.73291	0.91187
2676.7	13.384000	-21.05713	-14.95361	0.91187
2676.9	13.385000	-15.86914	-7.01904	0.91370
2677.1	13.386000	-15.86914	-9.76563	0.91248
2677.3	13.387000	-20.44678	-9.76563	0.91248
2677.5	13.388000	-16.17432	-10.68115	0.91187
2677.7	13.389000	-8.23975	-7.62939	0.91492
2677.9	13.390000	-14.64844	-9.15527	0.91064
2678.1	13.391000	-14.95361	-9.76563	0.91248
2678.3	13.392000	-30.21240	-13.42773	0.91064
2678.5	13.393000	-17.08984	-14.03809	0.91064
2678.7	13.394000	-15.56396	-11.90186	0.90851
2678.9	13.395000	-14.34326	-16.47949	0.90942
2679.1	13.396000	-24.10889	-9.76563	0.91217
2679.3	13.397000	-27.46582	-14.95361	0.90881
2679.5	13.398000	-36.01074	-18.00537	0.90973
2679.7	13.399000	-76.59912	-11.90186	0.91064
2679.9	13.400000	-37.23145	-10.37598	0.91064
2680.1	13.401000	0.91553	-13.42773	0.91003
2680.3	13.402000	-102.23389	-10.68115	0.91125
2680.5	13.403000	-1.83105	-11.29150	0.91034
2680.7	13.404000	-46.38672	-13.73291	0.91064
2680.9	13.405000	-20.44678	-10.37598	0.91064
2681.1	13.406000	10.37598	-4.27246	0.91217
2681.3	13.407000	3.96729	-5.18799	0.91248
2681.5	13.408000	-41.80908	-8.54492	0.91125
2681.7	13.409000	-18.92090	-8.23975	0.91339
2681.9	13.410000	-14.34326	-11.29150	0.91095
2682.1	13.411000	-16.47949	-8.85010	0.91034
2682.3	13.412000	-12.51221	-7.62939	0.91400
2682.5	13.413000	-3.35693	-9.76563	0.91217
2682.7	13.414000	-16.78467	-13.42773	0.91034
2682.9	13.415000	-24.10889	-13.12256	0.91217
2683.1	13.416000	-20.75195	-17.08984	0.91003
2683.3	13.417000	-14.34326	-14.64844	0.91095
2683.5	13.418000	-21.05713	-12.20703	0.91278
2683.7	13.419000	-16.17432	-14.95361	0.90973
2683.9	13.420000	-14.34326	-16.17432	0.91064
2684.1	13.421000	-14.95361	-14.03809	0.91217
2684.3	13.422000	-17.08984	-10.07080	0.91217
2684.5	13.423000	-18.31055	-14.03809	0.90973
2684.7	13.424000	-18.00537	-11.90186	0.91370
2684.9	13.425000	-15.25879	-10.68115	0.91125
2685.1	13.426000	-13.73291	-7.93457	0.91339
2685.3	13.427000	-12.51221	-8.85010	0.91339
2685.5	13.428000	-18.92090	-8.85010	0.91339
2685.7	13.429000	-20.14160	-8.85010	0.91309
2685.9	13.430000	-17.39502	-9.15527	0.91187
2686.1	13.431000	-18.31055	-11.59668	0.91034
2686.3	13.432000	-22.88818	-16.47949	0.91095
2686.5	13.433000	-16.78467	-9.46045	0.90973
2686.7	13.434000	-16.17432	-12.20703	0.91187
2686.9	13.435000	-14.64844	-13.73291	0.90973
2687.1	13.436000	-18.00537	-15.86914	0.90881
2687.3	13.437000	-17.70020	-12.20703	0.90881
2687.5	13.438000	-18.00537	-10.68115	0.91095
2687.7	13.439000	-20.14160	-14.64844	0.91003
2687.9	13.440000	-18.31055	-16.47949	0.90942
2688.1	13.441000	-16.78467	-10.37598	0.91064
2688.3	13.442000	-13.42773	-12.51221	0.90881
2688.5	13.443000	-13.12256	-8.23975	0.91095
2688.7	13.444000	-7.93457	-9.15527	0.91156
2688.9	13.445000	-32.65381	-5.79834	0.91217
2689.1	13.446000	-16.47949	-8.23975	0.91095
2689.3	13.447000	-18.00537	-13.12256	0.90973
2689.5	13.448000	-15.86914	-5.49316	0.91156
2689.7	13.449000	-16.78467	-5.79834	0.91187
2689.9	13.450000	-18.31055	-7.32422	0.91187
2690.1	13.451000	-16.17432	-8.23975	0.91217
2690.3	13.452000	-17.08984	-7.01904	0.91217
2690.5	13.453000	-15.25879	-10.98633	0.91156
2690.7	13.454000	-15.86914	-11.59668	0.91095
2690.9	13.455000	-21.05713	-13.42773	0.91003
2691.1	13.456000	-14.64844	-13.12256	0.91125
2691.3	13.457000	-17.70020	-14.34326	0.91156
2691.5	13.458000	-21.36230	-15.56396	0.91003
2691.7	13.459000	-18.61572	-17.39502	0.91034
2691.9	13.460000	-4.88281	-13.12256	0.91187
2692.1	13.461000	-26.55029	-17.70020	0.91095
2692.3	13.462000	-19.22607	-10.37598	0.91125
2692.5	13.463000	-13.12256	-12.20703	0.91187
2692.7	13.464000	-13.73291	-14.34326	0.91187
2692.9	13.465000	-16.17432	-8.54492	0.91125
2693.1	13.466000	-18.00537	-10.68115	0.91309
2693.3	13.467000	-16.78467	-8.85010	0.91248
2693.5	13.468000	-16.78467	-10.68115	0.91248
2693.7	13.469000	-19.22607	-17.70020	0.90759
2693.9	13.470000	-14.34326	-10.68115	0.91187
2694.1	13.471000	-17.08984	-15.56396	0.90912
2694.3	13.472000	-16.78467	-26.85547	0.90668
2694.5	13.473000	-16.47949	29.90723	0.91858
2694.7	13.474000	-14.64844	-2.13623	0.91248
2694.9	13.475000	-15.25879	-13.42773	0.90973
2695.1	13.476000	-12.81738	-19.22607	0.90942
2695.3	13.477000	-27.46582	-18.92090	0.90698
2695.5	13.478000	-17.08984	-20.44678	0.90820
2695.7	13.479000	-16.47949	-15.25879	0.91156
2695.9	13.480000	-17.39502	-17.70020	0.90912
2696.1	13.481000	-20.14160	-3.05176	0.91217
2696.3	13.482000	-18.00537	-15.25879	0.91156
2696.5	13.483000	-16.17432	-11.59668	0.91187
2696.7	13.484000	-14.34326	-9.15527	0.91125
2696.9	13.485000	-14.64844	-7.32422	0.91125
2697.1	13.486000	-16.78467	-5.79834	0.91248
2697.3	13.487000	-15.25879	-8.85010	0.91003
2697.5	13.488000	-18.31055	-9.46045	0.91248
2697.7	13.489000	-18.61572	-7.32422	0.91339
2697.9	13.490000	-14.95361	-5.49316	0.91339
2698.1	13.491000	-17.39502	-7.62939	0.91187
2698.3	13.492000	-16.78467	-8.23975	0.91217
2698.5	13.493000	-21.66748	-8.85010	0.91309
2698.7	13.494000	-18.61572	-26.85547	0.90942
2698.9	13.495000	-11.59668	0.91553	0.91431
2699.1	13.496000	-17.70020	-9.15527	0.91217
2699.3	13.497000	-19.22607	-15.25879	0.91064
2699.5	13.498000	-18.61572	-23.19336	0.90698
2699.7	13.499000	-17.39502	-17.08984	0.91187
2699.9	13.500000	-21.97266	-16.78467	0.91217
2700.1	13.501000	-24.71924	-15.86914	0.91095
2700.3	13.502000	-15.56396	-11.29150	0.91187
2700.5	13.503000	-17.08984	-12.20703	0.91064
2700.7	13.504000	-14.95361	-11.90186	0.91095
2700.9	13.505000	-15.86914	-12.20703	0.91125
2701.1	13.506000	-18.61572	-17.39502	0.91034
2701.3	13.507000	-15.56396	-10.37598	0.91339
2701.5	13.508000	-15.56396	-2.44141	0.91400
2701.7	13.509000	-15.86914	-7.93457	0.91309
2701.9	13.510000	-19.53125	-3.35693	0.91370
2702.1	13.511000	-19.83643	53.10059	0.92804
2702.3	13.512000	-17.08984	1.22070	0.91400
2702.5	13.513000	-17.08984	-112.30469	0.88776
2702.7	13.514000	-16.17432	-72.32666	0.89600
2702.9	13.515000	-18.61572	-7.32422	0.91064
2703.1	13.516000	-19.22607	16.17432	0.91736
2703.3	13.517000	-15.56396	7.93457	0.91583
2703.5	13.518000	-17.39502	-1.22070	0.91339
2703.7	13.519000	-17.08984	-7.62939	0.91187
2703.9	13.520000	-19.53125	-10.98633	0.90973
2704.1	13.521000	-18.92090	-10.98633	0.91339
2704.3	13.522000	-18.61572	-6.10352	0.91187
2704.5	13.523000	-18.31055	-11.90186	0.91003
2704.7	13.524000	-14.34326	-8.54492	0.91187
2704.9	13.525000	-15.56396	-7.93457	0.91064
2705.1	13.526000	-17.70020	-8.85010	0.91187
2705.3	13.527000	-14.64844	-7.32422	0.91187
2705.5	13.528000	-17.39502	-5.18799	0.91370
2705.7	13.529000	-15.86914	-4.57764	0.91278
2705.9	13.530000	-18.00537	-8.85010	0.91125
2706.1	13.531000	-14.03809	-10.37598	0.91187
2706.3	13.532000	-17.08984	-14.34326	0.91003
2706.5	13.533000	-18.00537	-11.29150	0.91064
2706.7	13.534000	-14.34326	-8.85010	0.91370
2706.9	13.535000	-17.08984	-22.88818	0.90942
2707.1	13.536000	-16.78467	-11.90186	0.91156
2707.3	13.537000	-18.00537	4.27246	0.91644
2707.5	13.538000	-25.63477	-8.54492	0.91339
2707.7	13.539000	-22.27783	-14.03809	0.91248
2707.9	13.540000	-18.92090	-20.14160	0.91095
2708.1	13.541000	-15.56396	-21.36230	0.91064
2708.3	13.542000	-15.56396	-16.47949	0.91125
2708.5	13.543000	-15.56396	-17.08984	0.91003
2708.7	13.544000	-20.14160	37.53662	0.92438
2708.9	13.545000	-18.92090	19.83643	0.91888
2709.1	13.546000	-17.08984	-83.92334	0.89630
2709.3	13.547000	-15.86914	-74.15771	0.89752
2709.5	13.548000	-18.31055	-19.53125	0.90820
2709.7	13.549000	-14.95361	20.14160	0.91827
2709.9	13.550000	-15.56396	7.62939	0.91888
2710.1	13.551000	-16.78467	4.27246	0.91675
2710.3	13.552000	-17.08984	-8.85010	0.91187
2710.5	13.553000	-15.25879	-7.62939	0.91461
2710.7	13.554000	-18.31055	-14.34326	0.91187
2710.9	13.555000	-18.92090	-13.12256	0.91064
2711.1	13.556000	-14.34326	-16.78467	0.91064
2711.3	13.557000	-15.25879	-14.64844	0.90851
2711.5	13.558000	-18.00537	-7.62939	0.90912
2711.7	13.559000	-17.70020	-7.01904	0.91156
2711.9	13.560000	-18.92090	-14.03809	0.91064
2712.1	13.561000	-17.08984	-15.25879	0.90851
2712.3	13.562000	-18.00537	-12.81738	0.91095
2712.5	13.563000	-11.59668	-8.85010	0.91156
2712.7	13.564000	-13.73291	-7.32422	0.91156
2712.9	13.565000	-1.83105	-7.93457	0.91125
2713.1	13.566000	-31.43311	-4.27246	0.91431
2713.3	13.567000	-26.85547	-6.40869	0.91187
2713.5	13.568000	-15.86914	-6.71387	0.91156
2713.7	13.569000	-13.73291	-6.71387	0.91309
2713.9	13.570000	-13.42773	-3.66211	0.91125
2714.1	13.571000	-16.78467	-9.15527	0.91217
2714.3	13.572000	-21.05713	-9.76563	0.91064
2714.5	13.573000	-20.44678	-12.20703	0.91125
2714.7	13.574000	-18.00537	-17.08984	0.90912
2714.9	13.575000	-0.30518	-5.49316	0.91248
2715.1	13.576000	-18.92090	-12.81738	0.91125
2715.3	13.577000	-23.80371	-18.61572	0.91003
2715.5	13.578000	-21.36230	-16.47949	0.91034
2715.7	13.579000	-18.92090	-15.25879	0.91095
2715.9	13.580000	-19.22607	-13.12256	0.91064
2716.1	13.581000	-18.61572	-16.17432	0.91034
2716.3	13.582000	-17.08984	-12.81738	0.91125
2716.5	13.583000	-12.51221	-10.07080	0.91064
2716.7	13.584000	-19.22607	-5.79834	0.91125
2716.9	13.585000	-16.78467	-10.37598	0.91125
2717.1	13.586000	-17.70020	-16.47949	0.90942
2717.3	13.587000	-19.22607	-13.12256	0.91217
2717.5	13.588000	-18.61572	-12.51221	0.91125
2717.7	13.589000	-18.92090	-8.85010	0.91187
2717.9	13.590000	-15.86914	-15.86914	0.91125
2718.1	13.591000	-15.25879	-11.29150	0.91125
2718.3	13.592000	-8.54492	-14.03809	0.91156
2718.5	13.593000	-13.42773	-24.10889	0.90851
2718.7	13.594000	-23.19336	4.88281	0.91400
2718.9	13.595000	-25.02441	-6.71387	0.91278
2719.1	13.596000	-19.83643	-10.98633	0.91064
2719.3	13.597000	-15.56396	-23.19336	0.90820
2719.5	13.598000	-16.78467	-22.58301	0.90729
2719.7	13.599000	-16.47949	-14.95361	0.91034
2719.9	13.600000	-16.47949	-13.73291	0.91095
2720.1	13.601000	-15.25879	-14.34326	0.91003
2720.3	13.602000	-21.05713	-13.42773	0.91064
2720.5	13.603000	-22.27783	-13.42773	0.90942
2720.7	13.604000	-19.22607	-12.20703	0.91064
2720.9	13.605000	-14.03809	-10.68115	0.91095
2721.1	13.606000	-12.81738	-8.23975	0.91217
2721.3	13.607000	-2.74658	-7.01904	0.91187
2721.5	13.608000	-19.53125	-6.71387	0.91248
2721.7	13.609000	-19.53125	-11.59668	0.91156
2721.9	13.610000	-23.49854	-3.96729	0.91278
2722.1	13.611000	-18.92090	-10.07080	0.91217
2722.3	13.612000	-14.03809	-10.68115	0.91095
2722.5	13.613000	-15.25879	-8.85010	0.91217
2722.7	13.614000	-23.49854	-9.46045	0.91156
2722.9	13.615000	-24.71924	-13.12256	0.91553
