## Supplementary material for "Trunk muscle activity across various trunk–limb coordination patterns in centipede locomotion": Data S1: muti-fast-#1-3-emg.csv

HAS-XViewer A/D Data
SamplingRate	1000
DataSamples	13616
Channels	3
	Time	Ch1	Ch2	Ch3
FrameNo	sec	mV	mV	V
-0.1	0.000000	-15.25879	-10.68115	0.91125
0.1	0.001000	-16.78467	-9.15527	0.91431
0.3	0.002000	-12.51221	-12.81738	0.91003
0.5	0.003000	-33.56934	-9.15527	0.91064
0.7	0.004000	-14.64844	-7.01904	0.91217
0.9	0.005000	-16.47949	-7.32422	0.90942
1.1	0.006000	-8.54492	-8.23975	0.91064
1.3	0.007000	-17.39502	-10.37598	0.91217
1.5	0.008000	-21.36230	-12.51221	0.90973
1.7	0.009000	-18.00537	-10.37598	0.91095
1.9	0.010000	-17.70020	-10.68115	0.91125
2.1	0.011000	-21.05713	-10.07080	0.91278
2.3	0.012000	-20.75195	-10.68115	0.91156
2.5	0.013000	-5.49316	-16.17432	0.90912
2.7	0.014000	-11.90186	-11.59668	0.91248
2.9	0.015000	-16.47949	-13.42773	0.91064
3.1	0.016000	-20.14160	-12.81738	0.91217
3.3	0.017000	9.76563	-9.76563	0.91309
3.5	0.018000	-8.23975	-10.68115	0.91156
3.7	0.019000	-25.63477	-10.68115	0.91156
3.9	0.020000	-45.16602	-6.71387	0.91217
4.1	0.021000	9.15527	-10.98633	0.91125
4.3	0.022000	2.74658	-11.90186	0.91064
4.5	0.023000	-18.00537	-7.32422	0.91187
4.7	0.024000	-18.61572	-8.54492	0.91217
4.9	0.025000	-17.08984	-7.93457	0.91248
5.1	0.026000	-18.92090	-9.46045	0.91309
5.3	0.027000	-15.56396	-10.68115	0.91370
5.5	0.028000	-16.78467	-14.03809	0.91095
5.7	0.029000	-12.20703	-10.68115	0.91095
5.9	0.030000	-17.08984	-11.29150	0.91217
6.1	0.031000	-18.92090	-14.03809	0.91187
6.3	0.032000	-19.22607	-4.57764	0.91309
6.5	0.033000	-6.71387	-14.95361	0.91095
6.7	0.034000	-0.61035	-17.39502	0.91125
6.9	0.035000	-26.24512	-16.17432	0.91064
7.1	0.036000	-23.19336	-10.98633	0.91125
7.3	0.037000	-36.62109	-16.78467	0.91095
7.5	0.038000	-32.95898	-12.20703	0.91156
7.7	0.039000	-28.68652	-10.37598	0.91064
7.9	0.040000	50.96436	-8.54492	0.91248
8.1	0.041000	11.90186	-10.68115	0.91187
8.3	0.042000	-34.17969	-8.23975	0.91095
8.5	0.043000	-50.04883	-7.01904	0.91278
8.7	0.044000	-13.42773	-6.40869	0.91187
8.9	0.045000	21.36230	-10.37598	0.91156
9.1	0.046000	-10.98633	-11.90186	0.91064
9.3	0.047000	-15.86914	-10.07080	0.91187
9.5	0.048000	-14.95361	-13.73291	0.90942
9.7	0.049000	-14.03809	-9.76563	0.91156
9.9	0.050000	-18.61572	-11.29150	0.91187
10.1	0.051000	-18.61572	-14.95361	0.91003
10.3	0.052000	-17.08984	-12.81738	0.90942
10.5	0.053000	-15.25879	-12.51221	0.91156
10.7	0.054000	-29.90723	-10.37598	0.91309
10.9	0.055000	-22.88818	-10.98633	0.91156
11.1	0.056000	-9.46045	-11.59668	0.91217
11.3	0.057000	-10.07080	-10.37598	0.91217
11.5	0.058000	-9.15527	-14.03809	0.91187
11.7	0.059000	-14.95361	-7.01904	0.91278
11.9	0.060000	14.34326	-11.29150	0.91095
12.1	0.061000	-7.01904	-7.32422	0.91125
12.3	0.062000	-61.03516	-9.15527	0.91248
12.5	0.063000	-50.65918	0.00000	0.91339
12.7	0.064000	-148.01025	15.86914	0.91827
12.9	0.065000	45.47119	-32.04346	0.90820
13.1	0.066000	191.65039	-28.99170	0.90729
13.3	0.067000	-1080.01709	-4.27246	0.91553
13.5	0.068000	465.39307	17.08984	0.92102
13.7	0.069000	405.57861	-22.58301	0.91156
13.9	0.070000	139.46533	-26.85547	0.90851
14.1	0.071000	-235.90088	-12.51221	0.91370
14.3	0.072000	86.66992	-14.64844	0.91339
14.5	0.073000	-88.80615	-10.07080	0.91431
14.7	0.074000	-142.51709	-11.29150	0.91431
14.9	0.075000	-47.91260	-14.64844	0.91309
15.1	0.076000	15.25879	-18.61572	0.91217
15.3	0.077000	-10.37598	-16.78467	0.91095
15.5	0.078000	-47.60742	-8.85010	0.91461
15.7	0.079000	26.85547	-21.97266	0.91095
15.9	0.080000	24.10889	-9.46045	0.91339
16.1	0.081000	19.83643	-1.22070	0.91431
16.3	0.082000	-38.14697	-10.07080	0.91248
16.5	0.083000	-1191.10107	-9.76563	0.91461
16.7	0.084000	704.34570	-17.08984	0.91278
16.9	0.085000	256.95801	-17.08984	0.91064
17.1	0.086000	-225.52490	-6.40869	0.91309
17.3	0.087000	-113.22021	-8.85010	0.91339
17.5	0.088000	111.08398	-7.93457	0.91339
17.7	0.089000	-23.80371	6.40869	0.91736
17.9	0.090000	-75.68359	-19.83643	0.91217
18.1	0.091000	-67.44385	-14.64844	0.91339
18.3	0.092000	-46.38672	-12.81738	0.91248
18.5	0.093000	-2.74658	-13.42773	0.91370
18.7	0.094000	-25.02441	-10.37598	0.91370
18.9	0.095000	-26.85547	-19.83643	0.91064
19.1	0.096000	30.51758	-11.59668	0.91339
19.3	0.097000	13.73291	-6.40869	0.91370
19.5	0.098000	-56.45752	-10.37598	0.91370
19.7	0.099000	-30.51758	-15.86914	0.91339
19.9	0.100000	68.35938	0.30518	0.91644
20.1	0.101000	98.87695	-17.70020	0.91217
20.3	0.102000	90.63721	-10.98633	0.91278
20.5	0.103000	-174.56055	5.79834	0.91797
20.7	0.104000	-100.09766	-4.27246	0.91736
20.9	0.105000	-14.95361	-13.42773	0.91309
21.1	0.106000	-28.07617	-22.88818	0.91125
21.3	0.107000	1.22070	-13.42773	0.91431
21.5	0.108000	21.97266	4.27246	0.91858
21.7	0.109000	-41.19873	-10.98633	0.91339
21.9	0.110000	-65.00244	-15.86914	0.91370
22.1	0.111000	2.13623	-22.88818	0.91156
22.3	0.112000	46.69189	-8.85010	0.91553
22.5	0.113000	-49.43848	-18.92090	0.91125
22.7	0.114000	-127.56348	-12.81738	0.91400
22.9	0.115000	29.90723	-15.25879	0.91187
23.1	0.116000	-115.96680	-16.78467	0.91370
23.3	0.117000	-354.91943	-12.51221	0.91461
23.5	0.118000	-1163.33008	-38.75732	0.91003
23.7	0.119000	432.12891	-24.10889	0.91278
23.9	0.120000	314.02588	3.66211	0.91614
24.1	0.121000	-106.50635	-9.15527	0.91370
24.3	0.122000	-76.59912	-20.14160	0.91370
24.5	0.123000	-160.21729	-14.34326	0.91309
24.7	0.124000	-33.87451	-25.93994	0.91003
24.9	0.125000	22.88818	-19.53125	0.91125
25.1	0.126000	-3.35693	-42.11426	0.90576
25.3	0.127000	-185.85205	-2.74658	0.91492
25.5	0.128000	21.66748	260.00977	0.97504
25.7	0.129000	-70.80078	-36.01074	0.91187
25.9	0.130000	-83.92334	-50.96436	0.90515
26.1	0.131000	139.46533	44.25049	0.92529
26.3	0.132000	39.67285	-22.58301	0.91156
26.5	0.133000	422.05811	-22.58301	0.91064
26.7	0.134000	65.30762	-12.51221	0.91278
26.9	0.135000	-72.02148	-18.00537	0.91125
27.1	0.136000	-30.21240	-14.64844	0.91156
27.3	0.137000	-39.06250	-25.02441	0.91034
27.5	0.138000	-27.46582	-8.23975	0.91461
27.7	0.139000	-18.31055	-10.37598	0.91370
27.9	0.140000	-15.86914	-19.53125	0.91248
28.1	0.141000	-14.95361	-2.44141	0.91614
28.3	0.142000	-14.95361	3.96729	0.91705
28.5	0.143000	-17.39502	-18.92090	0.91278
28.7	0.144000	-25.32959	-2.74658	0.91492
28.9	0.145000	-13.42773	-3.96729	0.91461
29.1	0.146000	-18.00537	-16.17432	0.91461
29.3	0.147000	-3.96729	-20.44678	0.91400
29.5	0.148000	-16.47949	-7.01904	0.91370
29.7	0.149000	-84.83887	-4.88281	0.91522
29.9	0.150000	0.91553	-12.51221	0.91583
30.1	0.151000	-34.79004	-18.61572	0.91187
30.3	0.152000	-10.37598	-12.20703	0.91309
30.5	0.153000	17.70020	-10.37598	0.91431
30.7	0.154000	25.63477	-9.46045	0.91431
30.9	0.155000	-50.04883	-4.88281	0.91644
31.1	0.156000	-64.39209	-17.70020	0.91400
31.3	0.157000	15.56396	-12.20703	0.91370
31.5	0.158000	151.06201	-25.32959	0.91156
31.7	0.159000	-114.74609	-7.01904	0.91614
31.9	0.160000	-97.35107	-9.46045	0.91492
32.1	0.161000	-15.25879	-10.68115	0.91370
32.3	0.162000	-7.01904	-7.93457	0.91522
32.5	0.163000	-3.05176	-8.54492	0.91278
32.7	0.164000	-20.14160	-5.79834	0.91492
32.9	0.165000	-16.47949	-9.15527	0.91400
33.1	0.166000	-17.39502	-13.73291	0.91095
33.3	0.167000	9.15527	-11.59668	0.91370
33.5	0.168000	2.13623	-23.49854	0.91064
33.7	0.169000	-34.17969	-13.42773	0.91278
33.9	0.170000	-25.02441	-8.85010	0.91339
34.1	0.171000	-7.01904	-17.08984	0.91187
34.3	0.172000	-7.32422	-9.15527	0.91492
34.5	0.173000	-26.85547	7.93457	0.91827
34.7	0.174000	-8.85010	-7.01904	0.91461
34.9	0.175000	-18.92090	-17.08984	0.91278
35.1	0.176000	-92.16309	-10.07080	0.91461
35.3	0.177000	1.83105	-15.25879	0.91248
35.5	0.178000	-60.42480	-33.56934	0.90851
35.7	0.179000	-79.34570	-11.90186	0.91370
35.9	0.180000	-14.03809	33.26416	0.92346
36.1	0.181000	-18.92090	-24.41406	0.91064
36.3	0.182000	-14.03809	-2.74658	0.91461
36.5	0.183000	-14.95361	-0.91553	0.91492
36.7	0.184000	-12.51221	-7.32422	0.91461
36.9	0.185000	-5.79834	4.57764	0.91766
37.1	0.186000	-136.41357	-12.20703	0.91309
37.3	0.187000	-216.06445	-13.73291	0.91522
37.5	0.188000	-103.75977	-9.76563	0.91583
37.7	0.189000	-111.38916	-9.15527	0.91553
37.9	0.190000	109.25293	-11.29150	0.91370
38.1	0.191000	209.04541	-10.68115	0.91339
38.3	0.192000	-28.38135	1.83105	0.91705
38.5	0.193000	-39.97803	-10.07080	0.91614
38.7	0.194000	-28.38135	-21.97266	0.91125
38.9	0.195000	-18.31055	-16.17432	0.91187
39.1	0.196000	-17.08984	-13.12256	0.91339
39.3	0.197000	-16.47949	-15.25879	0.91125
39.5	0.198000	-25.63477	-18.61572	0.91187
39.7	0.199000	-19.53125	-11.90186	0.91370
39.9	0.200000	-17.08984	-6.40869	0.91400
40.1	0.201000	-12.81738	-4.57764	0.91461
40.3	0.202000	-15.86914	-9.46045	0.91492
40.5	0.203000	-14.95361	-12.81738	0.91339
40.7	0.204000	-10.68115	-10.98633	0.91400
40.9	0.205000	-9.46045	-11.29150	0.91309
41.1	0.206000	-17.08984	-25.02441	0.91003
41.3	0.207000	-14.34326	-21.36230	0.91156
41.5	0.208000	-7.32422	-6.40869	0.91400
41.7	0.209000	10.98633	-15.56396	0.91217
41.9	0.210000	-19.53125	-23.49854	0.91095
42.1	0.211000	-60.42480	-23.49854	0.90973
42.3	0.212000	-31.12793	-34.79004	0.90729
42.5	0.213000	0.91553	-23.49854	0.91003
42.7	0.214000	13.12256	-9.15527	0.91309
42.9	0.215000	-12.20703	-13.12256	0.91339
43.1	0.216000	-10.98633	-11.59668	0.91431
43.3	0.217000	-14.64844	-18.92090	0.91248
43.5	0.218000	-5.49316	-9.76563	0.91461
43.7	0.219000	-17.08984	-32.04346	0.90851
43.9	0.220000	-26.24512	-18.92090	0.91156
44.1	0.221000	-43.02979	-13.12256	0.91339
44.3	0.222000	-13.73291	-12.20703	0.91339
44.5	0.223000	-29.90723	-1.22070	0.91522
44.7	0.224000	-25.02441	3.35693	0.91736
44.9	0.225000	-21.36230	4.57764	0.91766
45.1	0.226000	-13.42773	3.96729	0.91644
45.3	0.227000	-15.56396	-4.88281	0.91797
45.5	0.228000	-16.47949	-7.32422	0.91431
45.7	0.229000	-12.20703	-7.32422	0.91614
45.9	0.230000	-16.78467	3.05176	0.92041
46.1	0.231000	-33.87451	-13.42773	0.91492
46.3	0.232000	-24.41406	-14.34326	0.91278
46.5	0.233000	-15.86914	-10.98633	0.91522
46.7	0.234000	-24.41406	-10.68115	0.91431
46.9	0.235000	-23.80371	-8.23975	0.91431
47.1	0.236000	-21.66748	-13.73291	0.91278
47.3	0.237000	29.60205	-10.68115	0.91431
47.5	0.238000	-31.43311	-13.42773	0.91125
47.7	0.239000	-86.97510	-9.46045	0.91370
47.9	0.240000	-21.36230	-10.37598	0.91431
48.1	0.241000	4.27246	-4.88281	0.91400
48.3	0.242000	-22.27783	-3.96729	0.91522
48.5	0.243000	-21.97266	-6.71387	0.91492
48.7	0.244000	-43.64014	-4.57764	0.91400
48.9	0.245000	-20.44678	-5.79834	0.91553
49.1	0.246000	-28.68652	-15.86914	0.91248
49.3	0.247000	-38.45215	-10.07080	0.91278
49.5	0.248000	-6.71387	-13.73291	0.91156
49.7	0.249000	11.59668	-20.44678	0.91187
49.9	0.250000	-19.53125	-6.10352	0.91217
50.1	0.251000	6.71387	-11.29150	0.91309
50.3	0.252000	8.23975	-23.80371	0.90881
50.5	0.253000	-35.09521	-21.05713	0.91003
50.7	0.254000	-26.85547	-14.34326	0.91309
50.9	0.255000	-22.88818	-11.29150	0.91431
51.1	0.256000	-20.75195	-9.46045	0.91400
51.3	0.257000	-18.00537	-14.03809	0.91278
51.5	0.258000	-22.88818	-25.63477	0.91003
51.7	0.259000	-11.90186	-5.49316	0.91614
51.9	0.260000	-15.56396	-7.93457	0.91370
52.1	0.261000	-15.25879	-6.10352	0.91278
52.3	0.262000	-16.78467	-3.05176	0.91614
52.5	0.263000	37.23145	-10.07080	0.91431
52.7	0.264000	-43.33496	-9.76563	0.91370
52.9	0.265000	-39.06250	-7.01904	0.91614
53.1	0.266000	-14.03809	-6.71387	0.91522
53.3	0.267000	-11.59668	-9.76563	0.91461
53.5	0.268000	-9.76563	-7.93457	0.91400
53.7	0.269000	-16.17432	-17.08984	0.91217
53.9	0.270000	-13.42773	-8.85010	0.91400
54.1	0.271000	-20.75195	-15.25879	0.91064
54.3	0.272000	-24.10889	-21.97266	0.91187
54.5	0.273000	-28.07617	-17.08984	0.91248
54.7	0.274000	-6.10352	-15.25879	0.91309
54.9	0.275000	-37.23145	-18.92090	0.91156
55.1	0.276000	-19.22607	-23.49854	0.91217
55.3	0.277000	-7.01904	-26.24512	0.91034
55.5	0.278000	-19.53125	-17.08984	0.91370
55.7	0.279000	-0.91553	-27.46582	0.91003
55.9	0.280000	-11.59668	-6.10352	0.91614
56.1	0.281000	-8.23975	-11.90186	0.91431
56.3	0.282000	13.42773	-7.01904	0.91461
56.5	0.283000	-68.96973	-25.93994	0.91064
56.7	0.284000	-42.41943	-24.10889	0.90912
56.9	0.285000	-8.54492	14.64844	0.91980
57.1	0.286000	-11.59668	-17.08984	0.91339
57.3	0.287000	-70.19043	5.49316	0.91644
57.5	0.288000	3.35693	6.10352	0.91919
57.7	0.289000	1.22070	37.23145	0.92560
57.9	0.290000	-15.25879	-61.95068	0.90210
58.1	0.291000	-15.86914	-78.12500	0.89722
58.3	0.292000	9.15527	-40.28320	0.90515
58.5	0.293000	23.49854	8.54492	0.91675
58.7	0.294000	-3.96729	12.51221	0.91858
58.9	0.295000	-3.96729	9.76563	0.91766
59.1	0.296000	-16.17432	-3.66211	0.91583
59.3	0.297000	-25.02441	5.18799	0.91797
59.5	0.298000	-3.35693	-0.61035	0.91614
59.7	0.299000	17.08984	8.23975	0.91888
59.9	0.300000	7.93457	9.15527	0.91797
60.1	0.301000	0.00000	9.76563	0.91919
60.3	0.302000	-83.00781	-3.35693	0.91522
60.5	0.303000	0.91553	-2.13623	0.91583
60.7	0.304000	83.31299	1.22070	0.91675
60.9	0.305000	-12.20703	1.22070	0.91522
61.1	0.306000	-25.02441	-7.32422	0.91583
61.3	0.307000	-16.17432	-3.96729	0.91797
61.5	0.308000	-17.08984	-7.62939	0.91370
61.7	0.309000	-23.80371	-18.61572	0.91217
61.9	0.310000	-26.24512	-23.49854	0.91095
62.1	0.311000	-18.00537	-10.68115	0.91431
62.3	0.312000	-20.75195	-12.81738	0.91217
62.5	0.313000	-19.83643	-5.49316	0.91370
62.7	0.314000	-21.36230	-2.44141	0.91614
62.9	0.315000	-22.88818	-24.10889	0.91217
63.1	0.316000	-24.10889	-23.80371	0.91248
63.3	0.317000	-28.07617	-3.66211	0.91522
63.5	0.318000	-48.21777	2.13623	0.91583
63.7	0.319000	-22.88818	-10.37598	0.91370
63.9	0.320000	-20.44678	-16.78467	0.91187
64.1	0.321000	-20.75195	-14.64844	0.91156
64.3	0.322000	-14.34326	-19.22607	0.91095
64.5	0.323000	-11.59668	-5.18799	0.91431
64.7	0.324000	-46.08154	4.27246	0.91705
64.9	0.325000	24.10889	-6.10352	0.91431
65.1	0.326000	-61.03516	-15.86914	0.91217
65.3	0.327000	-32.95898	-18.31055	0.91156
65.5	0.328000	3.96729	-18.61572	0.91064
65.7	0.329000	-111.38916	-2.74658	0.91461
65.9	0.330000	42.11426	9.15527	0.91858
66.1	0.331000	46.08154	-25.63477	0.90942
66.3	0.332000	-12.20703	-29.90723	0.90851
66.5	0.333000	-18.31055	-10.37598	0.91370
66.7	0.334000	-29.29688	-25.32959	0.90820
66.9	0.335000	-24.41406	-17.08984	0.91095
67.1	0.336000	-14.64844	-10.37598	0.91461
67.3	0.337000	-19.22607	-23.19336	0.91003
67.5	0.338000	2.74658	-25.93994	0.90942
67.7	0.339000	-10.68115	-3.35693	0.91705
67.9	0.340000	-6.10352	-22.58301	0.91156
68.1	0.341000	0.30518	-16.78467	0.91095
68.3	0.342000	-22.88818	-15.25879	0.91125
68.5	0.343000	-23.49854	-2.74658	0.91522
68.7	0.344000	-12.20703	-2.44141	0.91553
68.9	0.345000	19.83643	3.35693	0.91614
69.1	0.346000	-10.68115	-40.28320	0.90729
69.3	0.347000	-12.51221	-30.51758	0.90973
69.5	0.348000	-48.52295	-2.44141	0.91522
69.7	0.349000	-18.92090	-2.44141	0.91736
69.9	0.350000	7.01904	-14.64844	0.91309
70.1	0.351000	-7.62939	-29.90723	0.90881
70.3	0.352000	-18.61572	-15.25879	0.91431
70.5	0.353000	-17.08984	-2.74658	0.91614
70.7	0.354000	-21.36230	-2.74658	0.91644
70.9	0.355000	-19.53125	-25.63477	0.91248
71.1	0.356000	25.63477	-21.36230	0.91125
71.3	0.357000	25.63477	-11.29150	0.91400
71.5	0.358000	-135.49805	8.85010	0.91797
71.7	0.359000	-113.83057	-0.30518	0.91675
71.9	0.360000	1.22070	-26.24512	0.91095
72.1	0.361000	36.01074	-16.78467	0.91248
72.3	0.362000	18.31055	12.20703	0.91675
72.5	0.363000	0.00000	5.49316	0.91614
72.7	0.364000	0.30518	-7.62939	0.91553
72.9	0.365000	-53.40576	-16.78467	0.91431
73.1	0.366000	-7.93457	-20.44678	0.91095
73.3	0.367000	9.76563	-12.81738	0.91370
73.5	0.368000	-12.51221	15.86914	0.92041
73.7	0.369000	-21.66748	-8.23975	0.91431
73.9	0.370000	-16.78467	-21.36230	0.90942
74.1	0.371000	-18.92090	-21.36230	0.91187
74.3	0.372000	-13.73291	-14.34326	0.91309
74.5	0.373000	-16.17432	-11.90186	0.91187
74.7	0.374000	-3.05176	-8.54492	0.91309
74.9	0.375000	-14.64844	-19.83643	0.91187
75.1	0.376000	-16.78467	-8.54492	0.91339
75.3	0.377000	2.13623	-7.93457	0.91370
75.5	0.378000	-24.10889	-21.36230	0.91400
75.7	0.379000	-25.63477	-23.19336	0.91156
75.9	0.380000	-15.25879	-2.44141	0.91309
76.1	0.381000	-13.12256	0.91553	0.91553
76.3	0.382000	-19.22607	-10.37598	0.91461
76.5	0.383000	-18.00537	-10.98633	0.91278
76.7	0.384000	-17.70020	-0.91553	0.91614
76.9	0.385000	-27.16064	-6.10352	0.91431
77.1	0.386000	-21.36230	-14.03809	0.91278
77.3	0.387000	-17.08984	-12.51221	0.91431
77.5	0.388000	-11.29150	-14.64844	0.91461
77.7	0.389000	-16.47949	4.88281	0.91583
77.9	0.390000	-26.55029	12.81738	0.91980
78.1	0.391000	-73.24219	-13.42773	0.91614
78.3	0.392000	-129.69971	-35.40039	0.90942
78.5	0.393000	-25.32959	-12.81738	0.91339
78.7	0.394000	-42.72461	-6.10352	0.91492
78.9	0.395000	-2.44141	-10.68115	0.91553
79.1	0.396000	13.42773	-18.00537	0.91309
79.3	0.397000	-6.40869	-14.03809	0.91248
79.5	0.398000	-23.19336	-22.27783	0.90912
79.7	0.399000	-31.43311	-9.15527	0.91461
79.9	0.400000	-11.59668	-17.70020	0.91003
80.1	0.401000	6.71387	-18.92090	0.91064
80.3	0.402000	-1.83105	-15.86914	0.91217
80.5	0.403000	-17.08984	-13.73291	0.91339
80.7	0.404000	-24.41406	-10.68115	0.91309
80.9	0.405000	-14.95361	-15.86914	0.91339
81.1	0.406000	-12.51221	-28.68652	0.90973
81.3	0.407000	-17.08984	-23.49854	0.91217
81.5	0.408000	-17.08984	-18.00537	0.91187
81.7	0.409000	-14.34326	-10.07080	0.91339
81.9	0.410000	4.88281	-18.31055	0.91156
82.1	0.411000	-23.19336	-27.46582	0.90973
82.3	0.412000	-25.32959	-22.88818	0.91064
82.5	0.413000	-12.51221	-8.54492	0.91370
82.7	0.414000	-5.49316	-11.90186	0.91095
82.9	0.415000	-15.86914	-10.07080	0.91522
83.1	0.416000	-16.47949	-17.08984	0.91339
83.3	0.417000	-15.56396	-18.92090	0.91095
83.5	0.418000	-11.29150	-10.37598	0.91278
83.7	0.419000	-17.70020	-8.85010	0.91644
83.9	0.420000	-8.85010	-7.62939	0.91431
84.1	0.421000	-14.95361	-16.47949	0.91187
84.3	0.422000	-11.59668	6.40869	0.91675
84.5	0.423000	-13.42773	-1.52588	0.91705
84.7	0.424000	-21.97266	-5.49316	0.91553
84.9	0.425000	-90.63721	-8.54492	0.91492
85.1	0.426000	-8.54492	-3.66211	0.91583
85.3	0.427000	-55.54199	0.61035	0.91675
85.5	0.428000	-33.87451	-9.15527	0.91339
85.7	0.429000	-7.62939	-7.32422	0.91370
85.9	0.430000	-3.66211	-0.91553	0.91553
86.1	0.431000	-8.23975	-8.23975	0.91553
86.3	0.432000	-14.64844	-15.25879	0.91522
86.5	0.433000	-18.31055	-18.61572	0.91125
86.7	0.434000	-17.08984	-11.29150	0.91492
86.9	0.435000	-104.37012	-6.10352	0.91583
87.1	0.436000	-19.22607	-5.79834	0.91614
87.3	0.437000	-69.88525	-21.36230	0.91125
87.5	0.438000	-28.68652	-10.98633	0.91248
87.7	0.439000	-12.20703	-7.93457	0.91522
87.9	0.440000	-42.72461	-6.40869	0.91400
88.1	0.441000	-42.11426	-9.15527	0.91431
88.3	0.442000	1.83105	-8.54492	0.91522
88.5	0.443000	16.17432	-10.68115	0.91339
88.7	0.444000	3.66211	-0.91553	0.91553
88.9	0.445000	-3.66211	-9.15527	0.91370
89.1	0.446000	-5.49316	-12.51221	0.91400
89.3	0.447000	-15.56396	-20.75195	0.91125
89.5	0.448000	-12.51221	-11.90186	0.91400
89.7	0.449000	-8.54492	-14.64844	0.91278
89.9	0.450000	-11.29150	-5.18799	0.91400
90.1	0.451000	-19.22607	-18.92090	0.91187
90.3	0.452000	-23.80371	-16.78467	0.91125
90.5	0.453000	-17.39502	-25.02441	0.90942
90.7	0.454000	-23.80371	-19.53125	0.91034
90.9	0.455000	-22.88818	-4.88281	0.91614
91.1	0.456000	-16.78467	-7.32422	0.91492
91.3	0.457000	-16.78467	-15.25879	0.91187
91.5	0.458000	-18.31055	-29.60205	0.91187
91.7	0.459000	-15.56396	-1.52588	0.91675
91.9	0.460000	-13.12256	6.71387	0.91461
92.1	0.461000	-14.95361	-15.56396	0.91248
92.3	0.462000	-17.08984	-17.08984	0.91095
92.5	0.463000	-21.05713	-13.42773	0.91278
92.7	0.464000	-11.29150	-5.18799	0.91492
92.9	0.465000	-122.68066	-12.20703	0.91431
93.1	0.466000	-13.42773	-13.42773	0.91217
93.3	0.467000	-46.99707	-18.31055	0.91187
93.5	0.468000	-36.01074	-21.66748	0.91339
93.7	0.469000	-6.10352	-19.83643	0.91217
93.9	0.470000	1.22070	-10.37598	0.91431
94.1	0.471000	-22.88818	-9.15527	0.91370
94.3	0.472000	-15.25879	-14.03809	0.91370
94.5	0.473000	14.03809	-26.55029	0.90942
94.7	0.474000	-18.92090	-25.02441	0.91125
94.9	0.475000	-76.29395	-10.37598	0.91583
95.1	0.476000	-55.23682	-1.22070	0.91675
95.3	0.477000	-33.26416	-11.59668	0.91370
95.5	0.478000	0.91553	-28.07617	0.91125
95.7	0.479000	41.80908	-15.56396	0.91400
95.9	0.480000	-8.23975	-11.29150	0.91339
96.1	0.481000	-95.82520	-7.01904	0.91614
96.3	0.482000	-98.57178	-3.05176	0.91614
96.5	0.483000	14.95361	-9.46045	0.91248
96.7	0.484000	-74.46289	-15.56396	0.91278
96.9	0.485000	4.57764	4.57764	0.91797
97.1	0.486000	123.59619	-5.49316	0.91400
97.3	0.487000	14.95361	-17.39502	0.91217
97.5	0.488000	-21.97266	-2.74658	0.91431
97.7	0.489000	-15.86914	-2.13623	0.91461
97.9	0.490000	-13.12256	-11.90186	0.91248
98.1	0.491000	-14.03809	-7.01904	0.91492
98.3	0.492000	-19.22607	-0.30518	0.91675
98.5	0.493000	9.76563	-13.73291	0.91217
98.7	0.494000	-7.32422	-7.01904	0.91370
98.9	0.495000	-29.90723	-1.22070	0.91553
99.1	0.496000	-7.32422	-10.37598	0.91461
99.3	0.497000	-4.27246	0.30518	0.91583
99.5	0.498000	-8.23975	0.30518	0.91553
99.7	0.499000	10.07080	-8.23975	0.91309
99.9	0.500000	-8.85010	-3.96729	0.91400
100.1	0.501000	-47.30225	2.13623	0.91675
100.3	0.502000	-16.17432	-4.57764	0.91461
100.5	0.503000	3.96729	2.13623	0.91614
100.7	0.504000	-14.03809	9.46045	0.91797
100.9	0.505000	-18.92090	-2.44141	0.91583
101.1	0.506000	-19.83643	-3.35693	0.91583
101.3	0.507000	3.05176	2.74658	0.91675
101.5	0.508000	-33.87451	-14.03809	0.91309
101.7	0.509000	-27.77100	-10.37598	0.91339
101.9	0.510000	-10.07080	5.49316	0.91766
102.1	0.511000	-21.05713	-17.08984	0.91217
102.3	0.512000	-30.51758	-16.47949	0.91095
102.5	0.513000	-20.44678	-12.51221	0.91370
102.7	0.514000	-20.75195	-24.41406	0.91064
102.9	0.515000	-19.53125	-15.25879	0.91370
103.1	0.516000	-19.22607	1.83105	0.91675
103.3	0.517000	-24.41406	-12.20703	0.91400
103.5	0.518000	-20.44678	-16.78467	0.91309
103.7	0.519000	-19.22607	-17.08984	0.91156
103.9	0.520000	-21.05713	-9.46045	0.91187
104.1	0.521000	-38.14697	-9.15527	0.91400
104.3	0.522000	-23.49854	-18.61572	0.91003
104.5	0.523000	-18.92090	-16.17432	0.90912
104.7	0.524000	-16.78467	-6.40869	0.91309
104.9	0.525000	-20.14160	-5.79834	0.91217
105.1	0.526000	-23.49854	-15.25879	0.91248
105.3	0.527000	-23.80371	-32.04346	0.90759
105.5	0.528000	-4.57764	-13.42773	0.91125
105.7	0.529000	-28.68652	-12.81738	0.91370
105.9	0.530000	-26.85547	-26.55029	0.91034
106.1	0.531000	-0.61035	-25.02441	0.91095
106.3	0.532000	-10.98633	-14.64844	0.91248
106.5	0.533000	-25.32959	-18.92090	0.91248
106.7	0.534000	-20.75195	-21.36230	0.91187
106.9	0.535000	-14.95361	-20.14160	0.91095
107.1	0.536000	-20.44678	-17.39502	0.91095
107.3	0.537000	-12.51221	-13.12256	0.91248
107.5	0.538000	-2.44141	-13.12256	0.91156
107.7	0.539000	-14.34326	-19.83643	0.91003
107.9	0.540000	-23.19336	-9.46045	0.91125
108.1	0.541000	-20.75195	-10.98633	0.91278
108.3	0.542000	-12.81738	-14.95361	0.91248
108.5	0.543000	-13.42773	-12.51221	0.91095
108.7	0.544000	-16.17432	-5.18799	0.91431
108.9	0.545000	-9.15527	-0.30518	0.91553
109.1	0.546000	-13.12256	-0.61035	0.91461
109.3	0.547000	-21.05713	1.52588	0.91827
109.5	0.548000	-16.17432	-10.07080	0.91339
109.7	0.549000	-14.64844	-12.81738	0.91461
109.9	0.550000	54.01611	-5.79834	0.91675
110.1	0.551000	-31.73828	-13.42773	0.91431
110.3	0.552000	-74.15771	-10.37598	0.91370
110.5	0.553000	-18.61572	-16.17432	0.91461
110.7	0.554000	-23.80371	-10.98633	0.91461
110.9	0.555000	-4.27246	-16.47949	0.91370
111.1	0.556000	-10.98633	-10.07080	0.91370
111.3	0.557000	-1.22070	-13.42773	0.91248
111.5	0.558000	-20.75195	-8.54492	0.91553
111.7	0.559000	-25.32959	-10.37598	0.91217
111.9	0.560000	-3.96729	-6.40869	0.91583
112.1	0.561000	-17.08984	-17.39502	0.91248
112.3	0.562000	-18.92090	-1.52588	0.91675
112.5	0.563000	-18.31055	-4.88281	0.91644
112.7	0.564000	-10.68115	-2.13623	0.91522
112.9	0.565000	-14.64844	-2.44141	0.91583
113.1	0.566000	-20.44678	-7.93457	0.91400
113.3	0.567000	-1.22070	-8.23975	0.91644
113.5	0.568000	-24.41406	-14.34326	0.91400
113.7	0.569000	-36.92627	-4.57764	0.91370
113.9	0.570000	-13.42773	-12.20703	0.91248
114.1	0.571000	-11.29150	-12.51221	0.91370
114.3	0.572000	-18.61572	-14.03809	0.91248
114.5	0.573000	-16.78467	-13.73291	0.91156
114.7	0.574000	-15.86914	-13.42773	0.91400
114.9	0.575000	-14.34326	-10.98633	0.91370
115.1	0.576000	-9.46045	-16.17432	0.91248
115.3	0.577000	-9.76563	-21.36230	0.91034
115.5	0.578000	-18.92090	-7.32422	0.91339
115.7	0.579000	-20.75195	-9.46045	0.91431
115.9	0.580000	-8.85010	-16.17432	0.91125
116.1	0.581000	-12.81738	-10.98633	0.91217
116.3	0.582000	-48.52295	-16.47949	0.91248
116.5	0.583000	7.32422	-14.03809	0.91248
116.7	0.584000	23.80371	-8.85010	0.91400
116.9	0.585000	-4.57764	-8.23975	0.91431
117.1	0.586000	-35.40039	-21.97266	0.91095
117.3	0.587000	-49.43848	-3.96729	0.91614
117.5	0.588000	-10.68115	-17.39502	0.91125
117.7	0.589000	11.29150	-11.59668	0.91217
117.9	0.590000	18.31055	-16.47949	0.91064
118.1	0.591000	-23.19336	-20.75195	0.91156
118.3	0.592000	-50.35400	-19.22607	0.91187
118.5	0.593000	-10.37598	-19.53125	0.91217
118.7	0.594000	-14.03809	-15.56396	0.91278
118.9	0.595000	-4.57764	-20.14160	0.91217
119.1	0.596000	-42.11426	-25.93994	0.91064
119.3	0.597000	-25.63477	-20.44678	0.91217
119.5	0.598000	-17.70020	-19.53125	0.91095
119.7	0.599000	-14.64844	-12.20703	0.91370
119.9	0.600000	-15.56396	-16.17432	0.91217
120.1	0.601000	-20.44678	-22.58301	0.91217
120.3	0.602000	-19.53125	-14.95361	0.91217
120.5	0.603000	-15.25879	-13.73291	0.91370
120.7	0.604000	-14.64844	-11.90186	0.91339
120.9	0.605000	-16.17432	-16.78467	0.91187
121.1	0.606000	-12.81738	-15.86914	0.91064
121.3	0.607000	-15.56396	-11.90186	0.91370
121.5	0.608000	-16.17432	-13.73291	0.91187
121.7	0.609000	-9.76563	-16.78467	0.91064
121.9	0.610000	-21.05713	-25.02441	0.91064
122.1	0.611000	-17.39502	-11.59668	0.90973
122.3	0.612000	-13.42773	-10.37598	0.91217
122.5	0.613000	-10.68115	-17.70020	0.91248
122.7	0.614000	-3.96729	-13.12256	0.91309
122.9	0.615000	-20.75195	-13.12256	0.91125
123.1	0.616000	-10.68115	-15.25879	0.91248
123.3	0.617000	-23.19336	-11.29150	0.91278
123.5	0.618000	-33.56934	-14.03809	0.91064
123.7	0.619000	-13.12256	-11.59668	0.91400
123.9	0.620000	-7.62939	-5.49316	0.91339
124.1	0.621000	-6.10352	-9.15527	0.91156
124.3	0.622000	-8.85010	-10.98633	0.91248
124.5	0.623000	-12.20703	-12.51221	0.91278
124.7	0.624000	-16.47949	-12.20703	0.91187
124.9	0.625000	-13.73291	-4.57764	0.91431
125.1	0.626000	-1.52588	-5.18799	0.91553
125.3	0.627000	-23.49854	-7.32422	0.91553
125.5	0.628000	-31.12793	-35.09521	0.90637
125.7	0.629000	-14.03809	-0.91553	0.91644
125.9	0.630000	-12.81738	3.96729	0.91766
126.1	0.631000	-12.51221	-1.52588	0.91553
126.3	0.632000	-25.32959	-10.98633	0.91370
126.5	0.633000	-21.05713	-5.49316	0.91553
126.7	0.634000	-18.31055	-2.13623	0.91736
126.9	0.635000	-22.58301	0.30518	0.91675
127.1	0.636000	-17.08984	-3.96729	0.91370
127.3	0.637000	-18.92090	-11.29150	0.91156
127.5	0.638000	-17.39502	-6.71387	0.91431
127.7	0.639000	9.15527	-2.74658	0.91522
127.9	0.640000	-18.00537	-4.57764	0.91370
128.1	0.641000	-78.73535	-10.68115	0.91309
128.3	0.642000	-65.91797	-8.23975	0.91370
128.5	0.643000	14.64844	-8.85010	0.91431
128.7	0.644000	96.13037	-10.68115	0.91431
128.9	0.645000	6.40869	-8.85010	0.91339
129.1	0.646000	-22.88818	-9.46045	0.91400
129.3	0.647000	-20.75195	-16.47949	0.91370
129.5	0.648000	-22.27783	-12.51221	0.91583
129.7	0.649000	-16.78467	-11.90186	0.91461
129.9	0.650000	0.00000	-17.08984	0.91095
130.1	0.651000	-23.80371	-6.71387	0.91461
130.3	0.652000	-25.63477	-4.57764	0.91492
130.5	0.653000	-15.86914	-15.25879	0.91217
130.7	0.654000	-13.73291	-15.56396	0.91125
130.9	0.655000	-13.73291	-8.54492	0.91248
131.1	0.656000	-18.31055	-7.01904	0.91431
131.3	0.657000	-24.10889	-9.76563	0.91370
131.5	0.658000	-16.47949	-7.01904	0.91248
131.7	0.659000	-4.57764	-6.40869	0.91522
131.9	0.660000	-38.45215	-7.01904	0.91431
132.1	0.661000	11.29150	0.30518	0.91431
132.3	0.662000	-46.08154	-1.83105	0.91461
132.5	0.663000	-22.58301	-12.20703	0.91125
132.7	0.664000	4.27246	-9.15527	0.91339
132.9	0.665000	-79.65088	-7.93457	0.91400
133.1	0.666000	-113.22021	-6.71387	0.91309
133.3	0.667000	-234.98535	-9.76563	0.91553
133.5	0.668000	51.57471	-9.76563	0.91278
133.7	0.669000	-86.97510	-19.53125	0.91125
133.9	0.670000	-140.38086	-12.20703	0.91217
134.1	0.671000	-23.49854	-11.59668	0.91461
134.3	0.672000	27.16064	-17.70020	0.91095
134.5	0.673000	-6.10352	-12.81738	0.91309
134.7	0.674000	0.91553	-14.03809	0.91217
134.9	0.675000	18.00537	-10.68115	0.91400
135.1	0.676000	2.13623	-14.64844	0.91309
135.3	0.677000	0.91553	-13.73291	0.91248
135.5	0.678000	0.61035	-9.15527	0.91278
135.7	0.679000	-24.71924	-6.71387	0.91339
135.9	0.680000	5.49316	-6.71387	0.91156
136.1	0.681000	-154.72412	-7.01904	0.91492
136.3	0.682000	-61.03516	-8.23975	0.91431
136.5	0.683000	38.14697	-6.10352	0.91400
136.7	0.684000	22.58301	-6.71387	0.91431
136.9	0.685000	13.73291	-9.76563	0.91370
137.1	0.686000	-3.35693	-10.37598	0.91400
137.3	0.687000	-11.29150	-6.71387	0.91461
137.5	0.688000	-16.17432	-7.93457	0.91553
137.7	0.689000	-7.32422	-7.32422	0.91278
137.9	0.690000	-16.78467	-10.98633	0.91431
138.1	0.691000	-13.73291	-13.12256	0.91248
138.3	0.692000	-62.86621	-6.10352	0.91370
138.5	0.693000	-9.46045	-9.15527	0.91339
138.7	0.694000	-80.26123	-5.49316	0.91339
138.9	0.695000	-23.49854	-7.62939	0.91370
139.1	0.696000	12.20703	-1.22070	0.91522
139.3	0.697000	-5.49316	-4.27246	0.91431
139.5	0.698000	-12.51221	-6.71387	0.91187
139.7	0.699000	-15.56396	-4.27246	0.91400
139.9	0.700000	-41.19873	1.52588	0.91553
140.1	0.701000	-46.69189	-7.01904	0.91248
140.3	0.702000	-24.41406	-9.46045	0.91400
140.5	0.703000	10.37598	-7.01904	0.91431
140.7	0.704000	0.30518	-6.10352	0.91461
140.9	0.705000	-36.62109	3.35693	0.91675
141.1	0.706000	-115.96680	-6.71387	0.91553
141.3	0.707000	17.08984	-1.52588	0.91614
141.5	0.708000	39.36768	-4.27246	0.91461
141.7	0.709000	10.07080	-6.71387	0.91461
141.9	0.710000	-15.25879	-13.42773	0.91278
142.1	0.711000	23.49854	-9.15527	0.91278
142.3	0.712000	14.34326	-7.62939	0.91370
142.5	0.713000	-20.75195	-15.86914	0.91370
142.7	0.714000	-24.71924	-17.08984	0.91248
142.9	0.715000	-80.56641	-12.51221	0.91339
143.1	0.716000	16.47949	-9.76563	0.91461
143.3	0.717000	64.08691	-19.22607	0.91064
143.5	0.718000	-99.79248	-14.34326	0.91248
143.7	0.719000	-15.86914	-14.03809	0.91278
143.9	0.720000	32.95898	-9.76563	0.91309
144.1	0.721000	30.21240	-14.34326	0.91187
144.3	0.722000	-70.49561	-16.17432	0.91309
144.5	0.723000	-39.67285	-12.81738	0.91431
144.7	0.724000	-6.10352	-13.42773	0.91370
144.9	0.725000	-24.41406	-16.47949	0.91217
145.1	0.726000	52.79541	-10.98633	0.91248
145.3	0.727000	-3.66211	-21.97266	0.91156
145.5	0.728000	408.02002	-46.69189	0.90424
145.7	0.729000	-198.97461	-12.81738	0.91187
145.9	0.730000	-173.95020	-3.35693	0.91522
146.1	0.731000	-44.86084	-14.03809	0.91370
146.3	0.732000	-4.88281	-22.88818	0.91156
146.5	0.733000	-17.70020	-25.32959	0.90881
146.7	0.734000	-22.27783	-18.00537	0.91095
146.9	0.735000	-45.16602	-22.27783	0.91125
147.1	0.736000	-59.20410	-21.97266	0.90973
147.3	0.737000	15.25879	-15.25879	0.91095
147.5	0.738000	-106.50635	-17.70020	0.91248
147.7	0.739000	-4.88281	-25.63477	0.90881
147.9	0.740000	-20.75195	-10.07080	0.91217
148.1	0.741000	30.21240	-13.12256	0.91156
148.3	0.742000	43.94531	-17.39502	0.91095
148.5	0.743000	-14.03809	-16.47949	0.91187
148.7	0.744000	-17.70020	-7.32422	0.91309
148.9	0.745000	-6.71387	-7.01904	0.91309
149.1	0.746000	-11.29150	-17.70020	0.91187
149.3	0.747000	-36.92627	-17.39502	0.91187
149.5	0.748000	-70.80078	-13.73291	0.91309
149.7	0.749000	-18.31055	-12.51221	0.91370
149.9	0.750000	-8.85010	-17.39502	0.91095
150.1	0.751000	3.66211	-14.95361	0.91064
150.3	0.752000	8.85010	-14.95361	0.91248
150.5	0.753000	-8.85010	-14.34326	0.91248
150.7	0.754000	-10.98633	-11.90186	0.91217
150.9	0.755000	-7.62939	-14.03809	0.91370
151.1	0.756000	-15.56396	-17.70020	0.91370
151.3	0.757000	-18.00537	-16.47949	0.91248
151.5	0.758000	-17.08984	-5.49316	0.91553
151.7	0.759000	-15.25879	-9.76563	0.91431
151.9	0.760000	-6.10352	-16.17432	0.91248
152.1	0.761000	-25.02441	-12.20703	0.91431
152.3	0.762000	-25.63477	-2.13623	0.91583
152.5	0.763000	4.27246	-3.05176	0.91431
152.7	0.764000	-12.81738	-10.68115	0.91400
152.9	0.765000	-87.28027	-10.68115	0.91339
153.1	0.766000	-25.63477	-7.01904	0.91431
153.3	0.767000	-27.46582	-2.13623	0.91583
153.5	0.768000	-27.77100	-15.25879	0.91217
153.7	0.769000	-5.49316	-16.17432	0.91248
153.9	0.770000	-2.13623	-8.85010	0.91248
154.1	0.771000	6.10352	-12.81738	0.91278
154.3	0.772000	-4.27246	-16.78467	0.91064
154.5	0.773000	-18.92090	-12.51221	0.91187
154.7	0.774000	-20.14160	-21.05713	0.91034
154.9	0.775000	-16.78467	-16.17432	0.91217
155.1	0.776000	-16.47949	-9.76563	0.91309
155.3	0.777000	-14.95361	-14.34326	0.91339
155.5	0.778000	-15.86914	-17.08984	0.91095
155.7	0.779000	-13.12256	-9.76563	0.91217
155.9	0.780000	-15.86914	-8.54492	0.91217
156.1	0.781000	-40.89355	-6.40869	0.91400
156.3	0.782000	-12.51221	-11.29150	0.91370
156.5	0.783000	-16.47949	-12.51221	0.91339
156.7	0.784000	18.61572	-6.71387	0.91339
156.9	0.785000	-64.69727	-8.85010	0.91370
157.1	0.786000	-98.87695	-8.54492	0.91431
157.3	0.787000	54.62646	-18.31055	0.91156
157.5	0.788000	-7.62939	-17.70020	0.91217
157.7	0.789000	-2.44141	-15.86914	0.91278
157.9	0.790000	88.50098	-14.34326	0.91278
158.1	0.791000	-53.71094	21.36230	0.92133
158.3	0.792000	100.70801	-41.50391	0.90851
158.5	0.793000	32.04346	-26.24512	0.90942
158.7	0.794000	-96.43555	-9.76563	0.91339
158.9	0.795000	-243.53027	3.66211	0.91827
159.1	0.796000	-243.53027	-15.56396	0.91309
159.3	0.797000	166.32080	-22.27783	0.90912
159.5	0.798000	-114.74609	-15.25879	0.91217
159.7	0.799000	-52.18506	3.35693	0.91888
159.9	0.800000	25.63477	-9.46045	0.91248
160.1	0.801000	-111.69434	-19.83643	0.91156
160.3	0.802000	-43.33496	-11.90186	0.91339
160.5	0.803000	28.68652	-8.54492	0.91248
160.7	0.804000	-110.47363	-13.73291	0.91309
160.9	0.805000	-413.51318	-7.01904	0.91644
161.1	0.806000	414.42871	-21.05713	0.91370
161.3	0.807000	48.82813	-52.79541	0.90271
161.5	0.808000	-252.68555	29.29688	0.92133
161.7	0.809000	-91.24756	17.70020	0.92285
161.9	0.810000	-17.08984	-67.74902	0.90088
162.1	0.811000	-27.77100	-12.81738	0.91156
162.3	0.812000	-30.82275	2.13623	0.91583
162.5	0.813000	-1659.24072	-12.81738	0.90546
162.7	0.814000	455.01709	-5.49316	0.91888
162.9	0.815000	488.28125	-10.37598	0.91736
163.1	0.816000	-157.77588	-11.90186	0.91675
163.3	0.817000	-181.57959	-10.68115	0.91522
163.5	0.818000	28.99170	-7.62939	0.91705
163.7	0.819000	-3.05176	12.20703	0.92255
163.9	0.820000	-64.08691	-14.34326	0.91553
164.1	0.821000	-67.74902	-16.17432	0.91461
164.3	0.822000	-33.87451	-2.44141	0.91919
164.5	0.823000	-18.31055	-9.46045	0.91614
164.7	0.824000	7.01904	-4.57764	0.91858
164.9	0.825000	10.07080	-7.93457	0.91705
165.1	0.826000	28.99170	-1.52588	0.91858
165.3	0.827000	-0.91553	3.66211	0.91858
165.5	0.828000	-46.08154	-12.81738	0.91644
165.7	0.829000	-46.99707	-8.85010	0.91583
165.9	0.830000	-134.88770	8.85010	0.92102
166.1	0.831000	51.87988	-139.46533	0.88867
166.3	0.832000	274.65820	21.05713	0.92194
166.5	0.833000	-19.22607	33.87451	0.92651
166.7	0.834000	-72.02148	-34.17969	0.91217
166.9	0.835000	-47.91260	-7.01904	0.91888
167.1	0.836000	-23.19336	0.30518	0.91919
167.3	0.837000	-35.40039	-68.66455	0.90240
167.5	0.838000	-92.16309	21.05713	0.92499
167.7	0.839000	-7.32422	31.12793	0.92651
167.9	0.840000	-32.34863	2.44141	0.91736
168.1	0.841000	-3.96729	-105.59082	0.89661
168.3	0.842000	71.41113	-28.99170	0.91156
168.5	0.843000	64.39209	-18.00537	0.91492
168.7	0.844000	-95.82520	11.29150	0.92194
168.9	0.845000	-66.52832	-5.79834	0.91919
169.1	0.846000	-19.22607	-11.59668	0.91583
169.3	0.847000	-28.68652	-6.71387	0.91797
169.5	0.848000	-14.95361	6.10352	0.92194
169.7	0.849000	-5.49316	-410.15625	0.83008
169.9	0.850000	110.77881	180.35889	0.95093
170.1	0.851000	14.95361	87.28027	0.94116
170.3	0.852000	-77.51465	28.07617	0.92651
170.5	0.853000	-91.24756	-1.83105	0.91980
170.7	0.854000	-12.20703	-20.14160	0.91431
170.9	0.855000	36.01074	-22.88818	0.91125
171.1	0.856000	11.59668	-11.59668	0.91614
171.3	0.857000	-9.15527	-7.62939	0.91705
171.5	0.858000	-10.68115	-11.29150	0.91461
171.7	0.859000	-7.32422	-5.49316	0.91797
171.9	0.860000	28.38135	-4.27246	0.91583
172.1	0.861000	-120.23926	-4.88281	0.91797
172.3	0.862000	-28.38135	-3.66211	0.91919
172.5	0.863000	-8.54492	-9.46045	0.91675
172.7	0.864000	-7.93457	-10.07080	0.91644
172.9	0.865000	-8.85010	-20.44678	0.91431
173.1	0.866000	-12.51221	6.71387	0.91980
173.3	0.867000	-19.53125	-1.52588	0.91949
173.5	0.868000	-18.31055	-8.23975	0.91705
173.7	0.869000	-13.73291	-12.20703	0.91583
173.9	0.870000	-16.47949	-11.29150	0.91705
174.1	0.871000	-18.92090	-7.01904	0.91797
174.3	0.872000	-27.16064	-14.64844	0.91614
174.5	0.873000	43.94531	-14.03809	0.91553
174.7	0.874000	-25.63477	-14.03809	0.91400
174.9	0.875000	-30.82275	-7.62939	0.91766
175.1	0.876000	-46.99707	-14.03809	0.91705
175.3	0.877000	-39.36768	-17.70020	0.91522
175.5	0.878000	-15.25879	-12.20703	0.91522
175.7	0.879000	-52.79541	-9.46045	0.91705
175.9	0.880000	-62.86621	-7.32422	0.91797
176.1	0.881000	-13.73291	-7.93457	0.91736
176.3	0.882000	-30.82275	-9.76563	0.91644
176.5	0.883000	-70.49561	-10.68115	0.91675
176.7	0.884000	-22.27783	-4.57764	0.91858
176.9	0.885000	-78.43018	-6.71387	0.91797
177.1	0.886000	-145.87402	-10.37598	0.91675
177.3	0.887000	19.53125	-11.59668	0.91797
177.5	0.888000	29.29688	-8.85010	0.91644
177.7	0.889000	9.15527	-11.90186	0.91583
177.9	0.890000	-4.88281	-16.17432	0.91553
178.1	0.891000	-5.79834	-15.56396	0.91553
178.3	0.892000	-5.79834	-10.68115	0.91400
178.5	0.893000	-12.20703	-15.86914	0.91583
178.7	0.894000	-12.51221	-36.31592	0.91156
178.9	0.895000	-17.08984	-10.68115	0.91461
179.1	0.896000	-14.64844	-5.79834	0.91827
179.3	0.897000	-20.44678	-15.25879	0.91492
179.5	0.898000	-18.92090	-32.04346	0.91003
179.7	0.899000	-4.88281	7.32422	0.92133
179.9	0.900000	3.96729	21.05713	0.92224
180.1	0.901000	-38.45215	-2.44141	0.91766
180.3	0.902000	-15.25879	-18.31055	0.91370
180.5	0.903000	-27.46582	-17.39502	0.91431
180.7	0.904000	-31.43311	-16.78467	0.91522
180.9	0.905000	-10.37598	-10.98633	0.91553
181.1	0.906000	-22.58301	-8.85010	0.91644
181.3	0.907000	-19.22607	-8.54492	0.91492
181.5	0.908000	-41.19873	-11.29150	0.91553
181.7	0.909000	-132.75146	-13.73291	0.91675
181.9	0.910000	-14.95361	-14.03809	0.91583
182.1	0.911000	-39.06250	-13.73291	0.91553
182.3	0.912000	-43.02979	-12.81738	0.91583
182.5	0.913000	-9.76563	-18.31055	0.91461
182.7	0.914000	2.13623	-31.73828	0.91248
182.9	0.915000	-34.17969	-10.37598	0.91827
183.1	0.916000	-47.60742	-9.15527	0.91705
183.3	0.917000	-10.98633	-21.05713	0.91492
183.5	0.918000	5.79834	-20.14160	0.91461
183.7	0.919000	-49.43848	-15.86914	0.91614
183.9	0.920000	6.40869	-16.47949	0.91553
184.1	0.921000	-46.38672	-29.29688	0.91278
184.3	0.922000	-31.12793	7.32422	0.92041
184.5	0.923000	-9.46045	31.73828	0.92712
184.7	0.924000	1.52588	-82.39746	0.90149
184.9	0.925000	5.79834	-50.65918	0.90668
185.1	0.926000	-10.98633	-36.62109	0.90973
185.3	0.927000	-16.47949	-3.96729	0.91827
185.5	0.928000	-12.51221	-3.05176	0.91858
185.7	0.929000	-10.07080	-1.22070	0.91827
185.9	0.930000	-18.00537	-12.51221	0.91705
186.1	0.931000	-27.16064	-15.25879	0.91644
186.3	0.932000	-35.40039	-16.47949	0.91553
186.5	0.933000	-20.75195	-16.78467	0.91400
186.7	0.934000	-2.74658	-21.97266	0.91339
186.9	0.935000	-11.59668	-20.75195	0.91400
187.1	0.936000	-32.34863	-19.83643	0.91248
187.3	0.937000	-18.61572	-15.56396	0.91553
187.5	0.938000	-16.47949	-15.86914	0.91644
187.7	0.939000	-7.32422	-13.73291	0.91370
187.9	0.940000	-13.73291	-7.01904	0.91614
188.1	0.941000	-19.53125	-3.96729	0.91705
188.3	0.942000	-14.64844	-14.34326	0.91431
188.5	0.943000	-8.54492	-23.80371	0.91278
188.7	0.944000	-14.03809	-9.15527	0.91644
188.9	0.945000	-20.44678	-10.07080	0.91553
189.1	0.946000	-12.81738	-13.42773	0.91553
189.3	0.947000	-15.25879	-9.46045	0.91736
189.5	0.948000	-21.36230	-14.34326	0.91553
189.7	0.949000	-19.83643	-11.90186	0.91492
189.9	0.950000	-14.03809	16.78467	0.92133
190.1	0.951000	-17.08984	27.77100	0.92529
190.3	0.952000	-16.78467	-65.00244	0.90546
190.5	0.953000	-18.92090	-67.44385	0.90271
190.7	0.954000	-20.14160	-32.95898	0.91248
190.9	0.955000	-28.07617	9.15527	0.91980
191.1	0.956000	-15.56396	8.85010	0.92163
191.3	0.957000	-15.25879	2.74658	0.91980
191.5	0.958000	-9.76563	-12.81738	0.91553
191.7	0.959000	-17.70020	-1.83105	0.91705
191.9	0.960000	-20.14160	4.88281	0.91980
192.1	0.961000	-21.36230	-16.78467	0.91583
192.3	0.962000	-6.10352	8.23975	0.92072
192.5	0.963000	-10.98633	12.81738	0.92255
192.7	0.964000	-26.85547	-4.27246	0.91827
192.9	0.965000	-21.36230	-17.39502	0.91614
193.1	0.966000	-24.41406	35.09521	0.92743
193.3	0.967000	-13.12256	25.02441	0.92651
193.5	0.968000	9.15527	-101.31836	0.89661
193.7	0.969000	-36.62109	-125.42725	0.88928
193.9	0.970000	-27.77100	-56.15234	0.90698
194.1	0.971000	-12.81738	1.83105	0.91827
194.3	0.972000	-11.90186	12.81738	0.92010
194.5	0.973000	-17.39502	-10.68115	0.91766
194.7	0.974000	-26.55029	6.40869	0.92010
194.9	0.975000	-22.27783	-2.74658	0.91766
195.1	0.976000	-17.08984	-16.17432	0.91431
195.3	0.977000	-15.56396	-9.15527	0.91522
195.5	0.978000	-21.97266	-7.32422	0.91583
195.7	0.979000	-15.86914	-14.34326	0.91370
195.9	0.980000	-11.90186	-7.62939	0.91583
196.1	0.981000	-20.44678	-13.12256	0.91522
196.3	0.982000	-14.34326	-14.64844	0.91400
196.5	0.983000	-13.73291	-3.35693	0.91919
196.7	0.984000	-17.39502	-10.07080	0.91492
196.9	0.985000	-10.98633	-7.62939	0.91492
197.1	0.986000	-15.25879	-9.46045	0.91644
197.3	0.987000	-17.70020	-10.68115	0.91583
197.5	0.988000	-17.70020	-14.64844	0.91492
197.7	0.989000	-12.20703	-10.07080	0.91583
197.9	0.990000	-4.57764	-8.54492	0.91736
198.1	0.991000	-16.47949	-9.15527	0.91736
198.3	0.992000	-78.73535	-11.29150	0.91583
198.5	0.993000	-36.62109	-13.42773	0.91705
198.7	0.994000	12.20703	-12.20703	0.91644
198.9	0.995000	15.25879	-13.42773	0.91553
199.1	0.996000	-14.64844	-5.18799	0.91949
199.3	0.997000	-20.75195	-6.40869	0.91675
199.5	0.998000	-13.12256	-21.36230	0.91248
199.7	0.999000	-3.05176	-24.10889	0.91400
199.9	1.000000	-19.83643	-13.12256	0.91431
200.1	1.001000	-18.31055	-8.85010	0.91614
200.3	1.002000	-19.53125	-3.05176	0.91797
200.5	1.003000	-15.86914	-19.53125	0.91583
200.7	1.004000	-10.68115	-14.95361	0.91675
200.9	1.005000	-26.85547	-10.07080	0.91553
201.1	1.006000	-21.36230	-12.20703	0.91705
201.3	1.007000	8.23975	-8.85010	0.91583
201.5	1.008000	-29.90723	-6.71387	0.91583
201.7	1.009000	-38.75732	-14.64844	0.91583
201.9	1.010000	-22.27783	-3.05176	0.91736
202.1	1.011000	-25.02441	-4.57764	0.91705
202.3	1.012000	11.90186	-13.42773	0.91583
202.5	1.013000	-14.34326	-7.62939	0.91644
202.7	1.014000	-42.72461	-8.23975	0.91675
202.9	1.015000	-17.39502	-4.57764	0.91827
203.1	1.016000	-16.17432	-13.12256	0.91522
203.3	1.017000	-12.51221	-13.73291	0.91370
203.5	1.018000	-36.92627	-4.57764	0.91553
203.7	1.019000	7.62939	-7.93457	0.91675
203.9	1.020000	-1.22070	-3.96729	0.91705
204.1	1.021000	-18.92090	-4.27246	0.91797
204.3	1.022000	-23.80371	-13.42773	0.91553
204.5	1.023000	-12.51221	-7.93457	0.91614
204.7	1.024000	-4.27246	-5.49316	0.91827
204.9	1.025000	-17.08984	-10.98633	0.91736
205.1	1.026000	-31.73828	-7.01904	0.91492
205.3	1.027000	-23.19336	-2.44141	0.91797
205.5	1.028000	-14.64844	-6.10352	0.91736
205.7	1.029000	-16.17432	-9.46045	0.91644
205.9	1.030000	-16.17432	-12.51221	0.91614
206.1	1.031000	-20.75195	-14.34326	0.91583
206.3	1.032000	-16.17432	-11.29150	0.91614
206.5	1.033000	-9.15527	-11.90186	0.91644
206.7	1.034000	-21.97266	-7.93457	0.91797
206.9	1.035000	-27.46582	-15.56396	0.91644
207.1	1.036000	-20.44678	-9.15527	0.91675
207.3	1.037000	-19.53125	-16.47949	0.91461
207.5	1.038000	-18.31055	-12.20703	0.91705
207.7	1.039000	-23.49854	-11.29150	0.91736
207.9	1.040000	-22.58301	-12.81738	0.91553
208.1	1.041000	-10.37598	-8.54492	0.91736
208.3	1.042000	-17.70020	-6.71387	0.91858
208.5	1.043000	-11.90186	-16.78467	0.91492
208.7	1.044000	-17.08984	-7.62939	0.91675
208.9	1.045000	-18.92090	-5.49316	0.91827
209.1	1.046000	-15.56396	-13.73291	0.91614
209.3	1.047000	-12.81738	-19.83643	0.91614
209.5	1.048000	-13.12256	-12.81738	0.91644
209.7	1.049000	-22.58301	-10.37598	0.91705
209.9	1.050000	-22.88818	-13.12256	0.91553
210.1	1.051000	-11.29150	-12.51221	0.91736
210.3	1.052000	-12.20703	-14.34326	0.91705
210.5	1.053000	7.32422	-14.64844	0.91370
210.7	1.054000	-20.44678	-16.47949	0.91644
210.9	1.055000	-35.40039	-14.95361	0.91583
211.1	1.056000	-20.14160	-16.47949	0.91370
211.3	1.057000	-15.86914	-17.08984	0.91400
211.5	1.058000	-15.25879	-14.03809	0.91492
211.7	1.059000	-11.90186	-14.03809	0.91614
211.9	1.060000	-19.53125	-5.79834	0.91583
212.1	1.061000	-14.95361	-10.37598	0.91614
212.3	1.062000	-12.20703	-12.81738	0.91431
212.5	1.063000	-18.31055	-5.49316	0.91553
212.7	1.064000	-14.64844	-13.73291	0.91461
212.9	1.065000	-8.85010	-12.81738	0.91400
213.1	1.066000	-20.44678	-7.01904	0.91705
213.3	1.067000	-14.34326	-1.22070	0.91980
213.5	1.068000	-11.90186	-14.03809	0.91248
213.7	1.069000	-24.71924	-19.22607	0.91614
213.9	1.070000	-17.08984	-9.76563	0.91705
214.1	1.071000	-12.20703	-15.56396	0.91431
214.3	1.072000	-19.22607	-12.81738	0.91553
214.5	1.073000	-24.71924	-14.64844	0.91614
214.7	1.074000	-8.85010	-16.17432	0.91461
214.9	1.075000	-18.61572	-29.90723	0.91248
215.1	1.076000	-17.08984	-11.29150	0.91705
215.3	1.077000	-19.53125	-7.62939	0.91522
215.5	1.078000	-18.31055	-15.86914	0.91431
215.7	1.079000	-13.42773	-12.51221	0.91492
215.9	1.080000	-22.27783	-10.68115	0.91675
216.1	1.081000	-8.54492	-14.34326	0.91614
216.3	1.082000	-15.25879	-14.64844	0.91553
216.5	1.083000	-23.80371	-15.56396	0.91461
216.7	1.084000	-27.16064	-7.93457	0.91797
216.9	1.085000	-11.59668	-10.37598	0.91705
217.1	1.086000	-7.32422	-18.92090	0.91339
217.3	1.087000	-17.08984	-23.80371	0.91278
217.5	1.088000	-21.97266	-11.29150	0.91522
217.7	1.089000	-17.39502	-8.23975	0.91522
217.9	1.090000	-18.92090	-18.92090	0.91431
218.1	1.091000	-27.16064	-21.97266	0.91431
218.3	1.092000	-11.90186	-18.31055	0.91339
218.5	1.093000	-12.81738	-9.46045	0.91797
218.7	1.094000	-19.22607	-10.68115	0.91705
218.9	1.095000	-19.53125	-17.39502	0.91431
219.1	1.096000	-14.34326	-28.68652	0.91156
219.3	1.097000	-12.20703	-10.98633	0.91400
219.5	1.098000	-18.61572	-9.15527	0.91583
219.7	1.099000	-20.75195	-15.25879	0.91461
219.9	1.100000	-23.80371	-42.11426	0.90698
220.1	1.101000	-14.95361	9.46045	0.91980
220.3	1.102000	-3.66211	24.10889	0.92133
220.5	1.103000	-9.46045	-10.07080	0.91705
220.7	1.104000	-14.64844	-14.03809	0.91461
220.9	1.105000	-18.31055	-11.29150	0.91522
221.1	1.106000	-14.95361	-2.44141	0.91705
221.3	1.107000	-14.34326	-3.66211	0.91705
221.5	1.108000	-14.64844	-10.98633	0.91522
221.7	1.109000	-16.17432	-14.34326	0.91675
221.9	1.110000	-18.31055	-14.34326	0.91400
222.1	1.111000	-18.31055	-6.71387	0.91614
222.3	1.112000	-14.64844	-13.42773	0.91492
222.5	1.113000	-17.08984	-6.40869	0.91827
222.7	1.114000	-14.64844	-8.54492	0.91675
222.9	1.115000	-16.47949	-16.47949	0.91675
223.1	1.116000	-18.31055	-11.90186	0.91675
223.3	1.117000	-16.78467	-6.40869	0.91736
223.5	1.118000	-18.31055	-10.98633	0.91858
223.7	1.119000	-22.27783	-5.79834	0.91675
223.9	1.120000	-22.58301	0.61035	0.91705
224.1	1.121000	0.91553	-8.23975	0.91644
224.3	1.122000	-15.86914	-11.59668	0.91675
224.5	1.123000	-22.58301	-8.85010	0.91705
224.7	1.124000	-19.22607	-7.62939	0.91675
224.9	1.125000	-15.86914	-8.23975	0.91797
225.1	1.126000	-14.03809	-6.40869	0.91858
225.3	1.127000	-19.22607	-10.68115	0.91675
225.5	1.128000	-17.39502	-11.29150	0.91553
225.7	1.129000	-14.95361	-14.34326	0.91492
225.9	1.130000	-14.95361	-13.42773	0.91644
226.1	1.131000	-25.02441	-16.17432	0.91492
226.3	1.132000	-23.80371	-10.37598	0.91705
226.5	1.133000	-12.81738	-5.49316	0.91827
226.7	1.134000	-16.17432	-18.61572	0.91553
226.9	1.135000	-19.53125	-14.03809	0.91614
227.1	1.136000	-15.25879	-10.98633	0.91675
227.3	1.137000	-18.00537	-8.23975	0.91492
227.5	1.138000	-21.66748	-15.86914	0.91431
227.7	1.139000	-18.61572	-11.29150	0.91614
227.9	1.140000	-12.81738	-1.83105	0.91736
228.1	1.141000	-17.70020	-10.37598	0.91583
228.3	1.142000	-16.17432	-7.32422	0.91827
228.5	1.143000	-2.13623	-4.27246	0.91705
228.7	1.144000	-17.70020	-7.01904	0.91675
228.9	1.145000	-34.48486	-16.78467	0.91461
229.1	1.146000	-32.34863	-14.95361	0.91492
229.3	1.147000	-17.08984	0.00000	0.92010
229.5	1.148000	-18.00537	-7.93457	0.91675
229.7	1.149000	-21.66748	-14.34326	0.91492
229.9	1.150000	-27.16064	-11.90186	0.91553
230.1	1.151000	-22.58301	-7.62939	0.91705
230.3	1.152000	-4.88281	-7.93457	0.91766
230.5	1.153000	-31.73828	-9.15527	0.91675
230.7	1.154000	-25.32959	-25.32959	0.91217
230.9	1.155000	-21.36230	-23.80371	0.91309
231.1	1.156000	-10.98633	0.30518	0.91949
231.3	1.157000	-8.85010	19.83643	0.92316
231.5	1.158000	-8.54492	-3.66211	0.91675
231.7	1.159000	-16.78467	-8.85010	0.91705
231.9	1.160000	-3.35693	-25.93994	0.91125
232.1	1.161000	-11.29150	-18.00537	0.91309
232.3	1.162000	-44.86084	-9.15527	0.91675
232.5	1.163000	-20.14160	-14.64844	0.91278
232.7	1.164000	-10.98633	-24.41406	0.91339
232.9	1.165000	-18.31055	-2.44141	0.91766
233.1	1.166000	-16.17432	-7.62939	0.91675
233.3	1.167000	-20.14160	-17.70020	0.91583
233.5	1.168000	-28.99170	-5.18799	0.91614
233.7	1.169000	-14.95361	-12.51221	0.91492
233.9	1.170000	-2.44141	-35.40039	0.91064
234.1	1.171000	-23.49854	-33.26416	0.91125
234.3	1.172000	-28.68652	-11.59668	0.91705
234.5	1.173000	-23.19336	-7.93457	0.91644
234.7	1.174000	-16.47949	-8.54492	0.91644
234.9	1.175000	-18.31055	-13.73291	0.91644
235.1	1.176000	-16.78467	-15.56396	0.91614
235.3	1.177000	-19.53125	-14.64844	0.91492
235.5	1.178000	-14.95361	-7.93457	0.91644
235.7	1.179000	-20.75195	-14.34326	0.91492
235.9	1.180000	-18.31055	-7.01904	0.91583
236.1	1.181000	-15.25879	-10.07080	0.91522
236.3	1.182000	-19.22607	-5.79834	0.91583
236.5	1.183000	-23.80371	-18.00537	0.91431
236.7	1.184000	-11.59668	-5.79834	0.91705
236.9	1.185000	-10.07080	-9.46045	0.91522
237.1	1.186000	-19.22607	6.10352	0.91919
237.3	1.187000	-18.00537	-8.85010	0.91736
237.5	1.188000	-14.34326	-13.73291	0.91522
237.7	1.189000	-13.12256	-14.03809	0.91797
237.9	1.190000	-16.47949	-11.90186	0.91583
238.1	1.191000	-17.70020	-11.90186	0.91553
238.3	1.192000	-14.03809	-10.68115	0.91705
238.5	1.193000	-19.53125	-4.27246	0.91736
238.7	1.194000	-12.81738	45.47119	0.92926
238.9	1.195000	-15.25879	-0.91553	0.92072
239.1	1.196000	-21.97266	-91.24756	0.89905
239.3	1.197000	-28.68652	-64.69727	0.90179
239.5	1.198000	-25.93994	-12.20703	0.91522
239.7	1.199000	-19.83643	10.07080	0.92224
239.9	1.200000	19.53125	3.66211	0.91858
240.1	1.201000	-38.14697	5.18799	0.91980
240.3	1.202000	-19.53125	-12.51221	0.91705
240.5	1.203000	5.79834	177.30713	0.95612
240.7	1.204000	-27.46582	-87.89063	0.90302
240.9	1.205000	-35.40039	-68.05420	0.90179
241.1	1.206000	-21.97266	-65.61279	0.90179
241.3	1.207000	-14.03809	-15.56396	0.91553
241.5	1.208000	-17.39502	18.92090	0.92438
241.7	1.209000	-16.17432	43.02979	0.92834
241.9	1.210000	-15.86914	5.79834	0.92194
242.1	1.211000	-20.75195	12.81738	0.92224
242.3	1.212000	-9.76563	-4.88281	0.91797
242.5	1.213000	-13.73291	-15.25879	0.91492
242.7	1.214000	-21.66748	-15.56396	0.91614
242.9	1.215000	-15.25879	-9.15527	0.91858
243.1	1.216000	-18.92090	-5.79834	0.91827
243.3	1.217000	-9.76563	-5.49316	0.91644
243.5	1.218000	-11.59668	-11.59668	0.91736
243.7	1.219000	-19.22607	-9.46045	0.91614
243.9	1.220000	-22.88818	-8.85010	0.91431
244.1	1.221000	-16.17432	-16.78467	0.91339
244.3	1.222000	-14.03809	-10.98633	0.91400
244.5	1.223000	-15.86914	-9.76563	0.91370
244.7	1.224000	-36.92627	-16.47949	0.91339
244.9	1.225000	-18.92090	-10.37598	0.91431
245.1	1.226000	-15.86914	-1.52588	0.91675
245.3	1.227000	0.00000	-36.62109	0.90942
245.5	1.228000	25.02441	-1.52588	0.91797
245.7	1.229000	-83.00781	-4.57764	0.91492
245.9	1.230000	-53.71094	-14.03809	0.91431
246.1	1.231000	-10.98633	-18.00537	0.91522
246.3	1.232000	-8.23975	-14.03809	0.91522
246.5	1.233000	0.30518	-18.00537	0.91370
246.7	1.234000	-24.41406	-17.70020	0.91492
246.9	1.235000	-11.59668	-18.92090	0.91522
247.1	1.236000	-21.05713	-15.25879	0.91644
247.3	1.237000	-23.49854	-14.64844	0.91431
247.5	1.238000	-20.75195	-17.08984	0.91431
247.7	1.239000	-8.85010	-15.56396	0.91614
247.9	1.240000	-15.25879	-7.01904	0.91675
248.1	1.241000	-14.34326	-14.03809	0.91614
248.3	1.242000	-24.10889	-7.62939	0.91766
248.5	1.243000	-19.83643	-2.74658	0.91736
248.7	1.244000	2.13623	-2.13623	0.91949
248.9	1.245000	-15.25879	-5.49316	0.91705
249.1	1.246000	-18.61572	-6.10352	0.91675
249.3	1.247000	-20.44678	-9.76563	0.91583
249.5	1.248000	-1.83105	-6.71387	0.91827
249.7	1.249000	-26.85547	-10.07080	0.91553
249.9	1.250000	-43.02979	-10.98633	0.91553
250.1	1.251000	-17.70020	-13.42773	0.91675
250.3	1.252000	-14.34326	-7.62939	0.91736
250.5	1.253000	-16.17432	-11.59668	0.91461
250.7	1.254000	-11.90186	-7.62939	0.91827
250.9	1.255000	45.77637	-17.08984	0.91614
251.1	1.256000	-39.97803	-15.56396	0.91431
251.3	1.257000	-56.15234	-4.27246	0.91858
251.5	1.258000	-11.29150	-7.01904	0.91705
251.7	1.259000	-5.49316	-13.12256	0.91400
251.9	1.260000	-16.78467	-11.29150	0.91553
252.1	1.261000	-22.58301	-10.68115	0.91492
252.3	1.262000	-23.49854	-9.46045	0.91400
252.5	1.263000	-7.93457	-10.98633	0.91553
252.7	1.264000	-9.46045	-7.62939	0.91553
252.9	1.265000	-10.68115	-14.03809	0.91522
253.1	1.266000	-16.47949	-14.64844	0.91522
253.3	1.267000	-21.97266	-7.93457	0.91492
253.5	1.268000	-20.75195	-5.49316	0.91675
253.7	1.269000	-3.96729	-15.86914	0.91461
253.9	1.270000	-19.53125	-25.63477	0.91187
254.1	1.271000	-10.07080	-2.44141	0.91705
254.3	1.272000	-24.71924	-9.76563	0.91644
254.5	1.273000	-28.07617	-15.86914	0.91522
254.7	1.274000	-11.29150	-12.81738	0.91583
254.9	1.275000	-15.56396	-13.42773	0.91461
255.1	1.276000	-15.86914	-19.22607	0.91431
255.3	1.277000	-10.98633	-12.20703	0.91522
255.5	1.278000	-14.95361	-13.42773	0.91553
255.7	1.279000	-31.43311	-14.34326	0.91492
255.9	1.280000	-18.31055	-8.85010	0.91675
256.1	1.281000	19.83643	-10.37598	0.91644
256.3	1.282000	-26.55029	-11.59668	0.91583
256.5	1.283000	-55.54199	-9.15527	0.91675
256.7	1.284000	-21.97266	-9.46045	0.91736
256.9	1.285000	-11.90186	-14.03809	0.91492
257.1	1.286000	-10.07080	-14.64844	0.91614
257.3	1.287000	-15.86914	-12.51221	0.91797
257.5	1.288000	-19.53125	-15.56396	0.91309
257.7	1.289000	-11.59668	-19.22607	0.91370
257.9	1.290000	-11.59668	-14.03809	0.91492
258.1	1.291000	-23.80371	-12.20703	0.91644
258.3	1.292000	-30.51758	-17.39502	0.91492
258.5	1.293000	-5.79834	-10.98633	0.91644
258.7	1.294000	7.62939	-13.42773	0.91614
258.9	1.295000	-76.59912	-16.78467	0.91400
259.1	1.296000	-8.23975	-15.25879	0.91675
259.3	1.297000	11.59668	-5.79834	0.91675
259.5	1.298000	-55.84717	-14.64844	0.91431
259.7	1.299000	-35.40039	-14.03809	0.91370
259.9	1.300000	-18.61572	-14.95361	0.91278
260.1	1.301000	-18.92090	-3.05176	0.91705
260.3	1.302000	-12.81738	-9.15527	0.91583
260.5	1.303000	-5.18799	-15.25879	0.91248
260.7	1.304000	-23.80371	-11.29150	0.91461
260.9	1.305000	-23.19336	-6.71387	0.91614
261.1	1.306000	-11.29150	-5.79834	0.91614
261.3	1.307000	-5.18799	-14.64844	0.91583
261.5	1.308000	-36.92627	-16.78467	0.91187
261.7	1.309000	-28.99170	-10.68115	0.91248
261.9	1.310000	-14.95361	-14.95361	0.91431
262.1	1.311000	-13.12256	-13.42773	0.91431
262.3	1.312000	-7.01904	-13.42773	0.91461
262.5	1.313000	18.92090	-16.78467	0.91370
262.7	1.314000	-22.27783	-19.22607	0.91370
262.9	1.315000	-63.78174	-16.78467	0.91492
263.1	1.316000	-29.60205	-15.86914	0.91583
263.3	1.317000	4.57764	-12.20703	0.91522
263.5	1.318000	-10.07080	-10.98633	0.91675
263.7	1.319000	6.10352	-13.73291	0.91522
263.9	1.320000	-19.53125	-11.59668	0.91461
264.1	1.321000	-29.60205	-10.37598	0.91736
264.3	1.322000	21.05713	-10.07080	0.91553
264.5	1.323000	-14.64844	-9.46045	0.91553
264.7	1.324000	-33.56934	-10.07080	0.91553
264.9	1.325000	-31.43311	-7.93457	0.91736
265.1	1.326000	-21.97266	-10.07080	0.91553
265.3	1.327000	-9.15527	-12.20703	0.91614
265.5	1.328000	-10.07080	-9.76563	0.91492
265.7	1.329000	-1.83105	-14.34326	0.91339
265.9	1.330000	-19.53125	-15.25879	0.91431
266.1	1.331000	-29.60205	-16.17432	0.91431
266.3	1.332000	-16.78467	-12.20703	0.91553
266.5	1.333000	-16.78467	-14.34326	0.91644
266.7	1.334000	-23.49854	-13.42773	0.91736
266.9	1.335000	-15.25879	-13.73291	0.91461
267.1	1.336000	-18.31055	-11.90186	0.91644
267.3	1.337000	-95.52002	-11.90186	0.91827
267.5	1.338000	-11.59668	-12.51221	0.91553
267.7	1.339000	-104.98047	-18.00537	0.91431
267.9	1.340000	-45.16602	-10.68115	0.91522
268.1	1.341000	20.75195	-7.32422	0.91522
268.3	1.342000	9.15527	-12.20703	0.91339
268.5	1.343000	-4.27246	-7.62939	0.91553
268.7	1.344000	-17.39502	-13.42773	0.91553
268.9	1.345000	-28.38135	-8.85010	0.91553
269.1	1.346000	-14.95361	-11.59668	0.91675
269.3	1.347000	-10.37598	-10.68115	0.91736
269.5	1.348000	-15.86914	-11.59668	0.91492
269.7	1.349000	-15.25879	-11.59668	0.91461
269.9	1.350000	-20.44678	-15.86914	0.91461
270.1	1.351000	-15.86914	-10.07080	0.91522
270.3	1.352000	-18.61572	-10.68115	0.91492
270.5	1.353000	-21.97266	-13.73291	0.91614
270.7	1.354000	-23.19336	-11.59668	0.91461
270.9	1.355000	-10.07080	-14.64844	0.91553
271.1	1.356000	-10.98633	-10.98633	0.91644
271.3	1.357000	-14.03809	-5.18799	0.91644
271.5	1.358000	-7.62939	-6.71387	0.91614
271.7	1.359000	-29.90723	-18.00537	0.91431
271.9	1.360000	-13.73291	-5.79834	0.91736
272.1	1.361000	-7.32422	0.00000	0.91888
272.3	1.362000	-18.31055	-6.10352	0.91766
272.5	1.363000	-18.31055	-5.49316	0.91797
272.7	1.364000	-24.10889	-3.66211	0.91766
272.9	1.365000	-5.79834	-6.71387	0.91736
273.1	1.366000	-17.70020	-10.68115	0.91858
273.3	1.367000	-18.31055	-7.62939	0.91553
273.5	1.368000	-22.58301	-12.51221	0.91614
273.7	1.369000	-10.68115	-11.29150	0.91583
273.9	1.370000	-23.49854	-13.42773	0.91431
274.1	1.371000	-29.60205	-13.12256	0.91675
274.3	1.372000	-12.20703	-12.20703	0.91675
274.5	1.373000	-14.03809	-11.29150	0.91675
274.7	1.374000	-18.00537	-14.34326	0.91614
274.9	1.375000	-18.00537	-11.90186	0.91553
275.1	1.376000	-18.00537	-12.81738	0.91644
275.3	1.377000	-128.78418	-14.64844	0.91492
275.5	1.378000	-7.32422	-13.12256	0.91461
275.7	1.379000	-49.43848	-3.96729	0.91736
275.9	1.380000	-48.21777	-10.37598	0.91583
276.1	1.381000	9.15527	-14.95361	0.91370
276.3	1.382000	4.88281	-14.03809	0.91370
276.5	1.383000	-15.86914	-12.81738	0.91431
276.7	1.384000	-17.08984	-8.85010	0.91522
276.9	1.385000	-18.31055	-10.07080	0.91492
277.1	1.386000	-19.22607	-12.81738	0.91553
277.3	1.387000	-18.61572	-12.51221	0.91644
277.5	1.388000	-13.42773	-11.59668	0.91370
277.7	1.389000	-14.64844	-12.51221	0.91553
277.9	1.390000	-16.17432	-13.12256	0.91461
278.1	1.391000	-17.70020	-9.46045	0.91583
278.3	1.392000	-16.78467	-10.37598	0.91705
278.5	1.393000	-15.56396	-11.59668	0.91614
278.7	1.394000	-16.47949	-13.12256	0.91522
278.9	1.395000	-21.36230	-9.15527	0.91858
279.1	1.396000	-21.36230	-10.37598	0.91797
279.3	1.397000	-39.67285	-9.76563	0.91614
279.5	1.398000	-4.27246	-7.93457	0.91736
279.7	1.399000	-37.84180	-8.85010	0.91583
279.9	1.400000	-37.84180	-6.40869	0.91797
280.1	1.401000	-5.79834	-6.40869	0.91705
280.3	1.402000	1.52588	-7.93457	0.91675
280.5	1.403000	-10.98633	-10.37598	0.91583
280.7	1.404000	-17.39502	-13.42773	0.91583
280.9	1.405000	-16.17432	-12.81738	0.91675
281.1	1.406000	-18.92090	-7.01904	0.91797
281.3	1.407000	-15.25879	-9.15527	0.91583
281.5	1.408000	-14.03809	-7.93457	0.91766
281.7	1.409000	-18.31055	-14.03809	0.91370
281.9	1.410000	-17.39502	-16.78467	0.91492
282.1	1.411000	-22.27783	-19.22607	0.91522
282.3	1.412000	-22.58301	-15.25879	0.91431
282.5	1.413000	-13.12256	-15.56396	0.91492
282.7	1.414000	-13.73291	-11.59668	0.91614
282.9	1.415000	-17.70020	-16.47949	0.91522
283.1	1.416000	-21.05713	-20.14160	0.91553
283.3	1.417000	-42.72461	-15.25879	0.91400
283.5	1.418000	-25.02441	-12.51221	0.91522
283.7	1.419000	-3.35693	-15.25879	0.91553
283.9	1.420000	-30.51758	-13.73291	0.91492
284.1	1.421000	-20.14160	-13.12256	0.91614
284.3	1.422000	-18.31055	-10.37598	0.91522
284.5	1.423000	14.64844	-8.23975	0.91492
284.7	1.424000	1.52588	-9.46045	0.91583
284.9	1.425000	-91.55273	-9.76563	0.91431
285.1	1.426000	-31.43311	-9.76563	0.91553
285.3	1.427000	-9.46045	-9.76563	0.91522
285.5	1.428000	-13.73291	-11.29150	0.91431
285.7	1.429000	17.70020	-11.29150	0.91461
285.9	1.430000	-16.78467	-10.98633	0.91614
286.1	1.431000	-60.42480	-11.90186	0.91583
286.3	1.432000	-23.80371	-10.68115	0.91461
286.5	1.433000	5.18799	-8.85010	0.91644
286.7	1.434000	-1.83105	-13.42773	0.91553
286.9	1.435000	-9.76563	-17.70020	0.91553
287.1	1.436000	0.30518	-17.39502	0.91400
287.3	1.437000	-5.79834	-11.29150	0.91522
287.5	1.438000	-38.75732	-10.37598	0.91553
287.7	1.439000	-28.68652	-13.42773	0.91522
287.9	1.440000	23.49854	-5.79834	0.91766
288.1	1.441000	1.22070	-10.37598	0.91431
288.3	1.442000	-27.46582	-9.46045	0.91583
288.5	1.443000	-41.80908	-16.17432	0.91431
288.7	1.444000	4.57764	-11.29150	0.91705
288.9	1.445000	-25.93994	-13.42773	0.91675
289.1	1.446000	-31.43311	-12.20703	0.91553
289.3	1.447000	-17.08984	-12.20703	0.91522
289.5	1.448000	-25.02441	-12.20703	0.91522
289.7	1.449000	23.80371	-14.03809	0.91553
289.9	1.450000	-36.62109	-13.42773	0.91675
290.1	1.451000	-44.86084	-15.56396	0.91461
290.3	1.452000	-10.68115	-14.64844	0.91492
290.5	1.453000	-1.52588	-12.20703	0.91614
290.7	1.454000	-14.95361	-12.81738	0.91583
290.9	1.455000	-10.98633	-13.73291	0.91705
291.1	1.456000	-6.40869	-12.81738	0.91675
291.3	1.457000	-23.80371	-16.17432	0.91461
291.5	1.458000	-25.32959	-10.68115	0.91492
291.7	1.459000	-26.55029	-12.20703	0.91431
291.9	1.460000	-123.90137	-11.29150	0.91644
292.1	1.461000	50.65918	-11.90186	0.91492
292.3	1.462000	-46.08154	-11.90186	0.91553
292.5	1.463000	-47.60742	-7.62939	0.91644
292.7	1.464000	-15.86914	-10.68115	0.91583
292.9	1.465000	21.36230	-5.49316	0.91675
293.1	1.466000	-13.12256	-11.90186	0.91522
293.3	1.467000	-32.34863	-11.29150	0.91370
293.5	1.468000	-14.34326	-8.85010	0.91614
293.7	1.469000	-11.29150	-6.40869	0.91583
293.9	1.470000	-16.17432	-11.29150	0.91370
294.1	1.471000	-15.25879	-9.46045	0.91736
294.3	1.472000	-16.17432	-11.59668	0.91553
294.5	1.473000	-14.03809	-10.68115	0.91492
294.7	1.474000	37.53662	-9.15527	0.91675
294.9	1.475000	-43.02979	-10.07080	0.91675
295.1	1.476000	-38.45215	-14.03809	0.91461
295.3	1.477000	-9.76563	-9.76563	0.91614
295.5	1.478000	-5.49316	-5.49316	0.91827
295.7	1.479000	-12.81738	-6.40869	0.91949
295.9	1.480000	-4.27246	-10.37598	0.91553
296.1	1.481000	-14.95361	-10.37598	0.91614
296.3	1.482000	-10.37598	-10.07080	0.91797
296.5	1.483000	-12.20703	-8.54492	0.91675
296.7	1.484000	-27.77100	-10.07080	0.91675
296.9	1.485000	-56.15234	-15.56396	0.91431
297.1	1.486000	-16.47949	-12.81738	0.91309
297.3	1.487000	3.66211	-8.23975	0.91278
297.5	1.488000	-24.71924	-21.05713	0.91278
297.7	1.489000	-2.13623	-10.98633	0.91492
297.9	1.490000	-23.49854	-7.62939	0.91614
298.1	1.491000	-19.22607	-20.44678	0.91400
298.3	1.492000	-8.23975	-18.61572	0.91522
298.5	1.493000	-43.33496	-16.47949	0.91461
298.7	1.494000	-17.39502	-16.47949	0.91400
298.9	1.495000	3.66211	-21.36230	0.91309
299.1	1.496000	-9.46045	-14.95361	0.91644
299.3	1.497000	-17.39502	-14.64844	0.91583
299.5	1.498000	10.68115	-14.03809	0.91675
299.7	1.499000	11.59668	-15.25879	0.91431
299.9	1.500000	-93.99414	-12.81738	0.91461
300.1	1.501000	-33.26416	-9.46045	0.91583
300.3	1.502000	8.54492	-8.23975	0.91431
300.5	1.503000	3.05176	-9.15527	0.91492
300.7	1.504000	-8.54492	-7.62939	0.91736
300.9	1.505000	-9.46045	-10.68115	0.91400
301.1	1.506000	-16.17432	-11.29150	0.91705
301.3	1.507000	-25.93994	-10.37598	0.91675
301.5	1.508000	-64.08691	-10.37598	0.91949
301.7	1.509000	3.66211	-10.37598	0.91614
301.9	1.510000	9.46045	-12.20703	0.91461
302.1	1.511000	-14.64844	-8.85010	0.91797
302.3	1.512000	-42.41943	-6.40869	0.91583
302.5	1.513000	-12.81738	-17.39502	0.91400
302.7	1.514000	2.74658	-13.12256	0.91553
302.9	1.515000	-36.62109	-10.37598	0.91583
303.1	1.516000	-9.46045	-11.90186	0.91461
303.3	1.517000	-11.59668	-6.71387	0.91461
303.5	1.518000	-18.92090	-7.01904	0.91675
303.7	1.519000	-23.19336	-13.73291	0.91644
303.9	1.520000	-15.86914	-5.79834	0.91614
304.1	1.521000	-19.53125	-3.35693	0.91827
304.3	1.522000	-9.76563	-6.10352	0.91736
304.5	1.523000	-14.95361	-7.93457	0.91522
304.7	1.524000	-7.93457	-10.37598	0.91553
304.9	1.525000	-30.51758	-3.96729	0.91797
305.1	1.526000	-8.85010	-11.59668	0.91736
305.3	1.527000	-41.50391	-11.59668	0.91614
305.5	1.528000	-44.86084	-10.37598	0.91797
305.7	1.529000	-4.27246	-10.98633	0.91553
305.9	1.530000	6.10352	-12.51221	0.91675
306.1	1.531000	21.05713	-12.81738	0.91705
306.3	1.532000	-174.56055	-11.59668	0.91644
306.5	1.533000	-32.04346	-7.93457	0.91644
306.7	1.534000	9.76563	-15.56396	0.91644
306.9	1.535000	-13.12256	-14.34326	0.91583
307.1	1.536000	-20.75195	-11.90186	0.91583
307.3	1.537000	-22.58301	-12.20703	0.91675
307.5	1.538000	4.27246	-13.12256	0.91614
307.7	1.539000	-20.44678	-2.44141	0.91736
307.9	1.540000	-47.91260	-9.46045	0.91492
308.1	1.541000	-32.34863	-34.79004	0.91064
308.3	1.542000	-4.27246	2.44141	0.91705
308.5	1.543000	-0.61035	-3.96729	0.91583
308.7	1.544000	-21.97266	-7.93457	0.91461
308.9	1.545000	-21.36230	-9.15527	0.91614
309.1	1.546000	0.30518	-1.83105	0.91644
309.3	1.547000	-18.92090	-10.98633	0.91553
309.5	1.548000	-6.10352	-19.83643	0.91339
309.7	1.549000	-18.92090	-24.10889	0.91248
309.9	1.550000	-21.36230	26.85547	0.92224
310.1	1.551000	-0.91553	-12.51221	0.91675
310.3	1.552000	184.02100	-39.36768	0.90942
310.5	1.553000	-90.33203	31.73828	0.92468
310.7	1.554000	75.68359	-1.22070	0.91888
310.9	1.555000	-51.57471	-34.17969	0.90973
311.1	1.556000	-61.64551	-29.29688	0.91187
311.3	1.557000	86.66992	-15.56396	0.91492
311.5	1.558000	88.80615	-37.53662	0.90698
311.7	1.559000	244.14063	-59.20410	0.90424
311.9	1.560000	-224.91455	-5.49316	0.91705
312.1	1.561000	-473.63281	27.16064	0.92499
312.3	1.562000	178.52783	83.92334	0.93750
312.5	1.563000	89.72168	-19.83643	0.91583
312.7	1.564000	38.45215	-34.79004	0.91003
312.9	1.565000	-27.46582	-17.39502	0.91492
313.1	1.566000	-28.68652	-28.68652	0.91248
313.3	1.567000	-5.49316	3.05176	0.91644
313.5	1.568000	-20.44678	-30.82275	0.91217
313.7	1.569000	-32.95898	19.83643	0.92377
313.9	1.570000	59.50928	28.07617	0.92438
314.1	1.571000	111.99951	-17.70020	0.91553
314.3	1.572000	173.95020	172.42432	0.95703
314.5	1.573000	-184.63135	-22.58301	0.91766
314.7	1.574000	-304.26025	-35.70557	0.91156
314.9	1.575000	-83.92334	-25.93994	0.91187
315.1	1.576000	-24.10889	-29.29688	0.91187
315.3	1.577000	1.22070	-12.20703	0.91461
315.5	1.578000	30.51758	-17.70020	0.91400
315.7	1.579000	9.76563	-25.63477	0.91064
315.9	1.580000	-13.12256	-13.12256	0.91583
316.1	1.581000	33.56934	-20.14160	0.91370
316.3	1.582000	13.42773	5.18799	0.91736
316.5	1.583000	-111.99951	-14.64844	0.91492
316.7	1.584000	-32.65381	-18.31055	0.91370
316.9	1.585000	25.63477	-16.47949	0.91400
317.1	1.586000	-71.10596	-1.52588	0.91736
317.3	1.587000	-79.34570	-646.97266	0.77637
317.5	1.588000	18.00537	72.63184	0.92163
317.7	1.589000	8.23975	181.27441	0.95825
317.9	1.590000	-22.27783	58.59375	0.93506
318.1	1.591000	3.35693	-81.17676	0.90057
318.3	1.592000	-27.77100	-88.50098	0.89722
318.5	1.593000	-22.27783	-16.17432	0.91339
318.7	1.594000	-16.47949	-11.90186	0.91614
318.9	1.595000	-10.68115	-11.29150	0.91644
319.1	1.596000	-42.72461	-132.75146	0.89172
319.3	1.597000	8.54492	25.02441	0.92163
319.5	1.598000	-15.25879	128.17383	0.94574
319.7	1.599000	-28.68652	50.65918	0.93109
319.9	1.600000	1.22070	-61.03516	0.90576
320.1	1.601000	-30.21240	-65.00244	0.90363
320.3	1.602000	-40.28320	-331.42090	0.84534
320.5	1.603000	-15.25879	104.67529	0.93475
320.7	1.604000	-17.08984	27.16064	0.92590
320.9	1.605000	-15.25879	9.15527	0.91980
321.1	1.606000	-16.47949	17.70020	0.92285
321.3	1.607000	-18.00537	-8.54492	0.91644
321.5	1.608000	-18.31055	-18.00537	0.91339
321.7	1.609000	-18.00537	-18.61572	0.91431
321.9	1.610000	35.70557	-14.64844	0.91553
322.1	1.611000	-32.95898	-20.75195	0.91461
322.3	1.612000	-69.27490	-13.42773	0.91461
322.5	1.613000	-26.55029	-8.23975	0.91675
322.7	1.614000	-9.46045	-15.86914	0.91583
322.9	1.615000	17.08984	-15.86914	0.91492
323.1	1.616000	-21.97266	-3.66211	0.91797
323.3	1.617000	-51.87988	20.44678	0.92255
323.5	1.618000	-22.88818	-218.50586	0.87219
323.7	1.619000	3.96729	145.56885	0.94604
323.9	1.620000	-17.70020	51.26953	0.92987
324.1	1.621000	-24.41406	131.83594	0.94910
324.3	1.622000	-17.08984	-49.13330	0.90973
324.5	1.623000	-20.14160	14.34326	0.91858
324.7	1.624000	-7.62939	-31.73828	0.91187
324.9	1.625000	-26.24512	-55.54199	0.90424
325.1	1.626000	-13.12256	5.49316	0.91858
325.3	1.627000	-2.44141	125.12207	0.94635
325.5	1.628000	60.11963	114.13574	0.94330
325.7	1.629000	7.32422	-2.74658	0.91827
325.9	1.630000	-66.83350	-50.96436	0.90637
326.1	1.631000	-70.80078	-100.70801	0.89417
326.3	1.632000	-5.18799	-47.60742	0.90637
326.5	1.633000	-25.63477	32.65381	0.92468
326.7	1.634000	-25.02441	-32.04346	0.91339
326.9	1.635000	-12.81738	42.11426	0.92773
327.1	1.636000	-23.19336	-252.68555	0.86151
327.3	1.637000	-7.62939	48.82813	0.92529
327.5	1.638000	-23.80371	5.49316	0.91949
327.7	1.639000	-17.70020	24.41406	0.92316
327.9	1.640000	-11.90186	-69.27490	0.90515
328.1	1.641000	-3.66211	-24.10889	0.91125
328.3	1.642000	-23.19336	6.40869	0.91736
328.5	1.643000	-22.27783	5.18799	0.92194
328.7	1.644000	-13.12256	4.88281	0.92010
328.9	1.645000	-13.42773	-10.98633	0.91461
329.1	1.646000	-20.75195	-10.07080	0.91675
329.3	1.647000	-16.78467	-1.83105	0.91949
329.5	1.648000	-19.53125	-11.90186	0.91492
329.7	1.649000	-18.00537	-16.78467	0.91614
329.9	1.650000	-41.50391	-21.05713	0.91309
330.1	1.651000	-19.22607	8.23975	0.91919
330.3	1.652000	-9.76563	-6.71387	0.91705
330.5	1.653000	-13.42773	-18.92090	0.91553
330.7	1.654000	-14.34326	-3.05176	0.91888
330.9	1.655000	-19.83643	24.71924	0.92377
331.1	1.656000	-28.99170	8.54492	0.92224
331.3	1.657000	-1.22070	99.48730	0.94116
331.5	1.658000	-3.96729	44.25049	0.92804
331.7	1.659000	-7.62939	15.25879	0.92407
331.9	1.660000	-7.32422	28.68652	0.92499
332.1	1.661000	-42.41943	-80.26123	0.90149
332.3	1.662000	-33.87451	-19.53125	0.91248
332.5	1.663000	-9.76563	-75.37842	0.89966
332.7	1.664000	-38.45215	0.91553	0.91583
332.9	1.665000	-16.47949	53.71094	0.92926
333.1	1.666000	-24.41406	33.87451	0.92651
333.3	1.667000	-1.22070	83.92334	0.93781
333.5	1.668000	-6.71387	-13.42773	0.91705
333.7	1.669000	-25.02441	-18.00537	0.91461
333.9	1.670000	-31.73828	-50.04883	0.90546
334.1	1.671000	-16.17432	-4.27246	0.91553
334.3	1.672000	-17.08984	-3.96729	0.91705
334.5	1.673000	-19.83643	-3.66211	0.91675
334.7	1.674000	-20.44678	-13.73291	0.91492
334.9	1.675000	-8.23975	-14.95361	0.91461
335.1	1.676000	2.74658	-9.46045	0.91461
335.3	1.677000	-28.07617	-13.73291	0.91400
335.5	1.678000	-27.46582	-8.23975	0.91492
335.7	1.679000	-1.52588	-10.37598	0.91461
335.9	1.680000	-72.63184	-27.46582	0.91095
336.1	1.681000	-21.05713	-7.32422	0.91675
336.3	1.682000	10.98633	2.44141	0.91919
336.5	1.683000	-14.03809	-7.93457	0.91675
336.7	1.684000	35.40039	-13.73291	0.91492
336.9	1.685000	-23.49854	-9.46045	0.91644
337.1	1.686000	-54.32129	-15.25879	0.91492
337.3	1.687000	-25.32959	-15.25879	0.91614
337.5	1.688000	-5.18799	-12.20703	0.91522
337.7	1.689000	-18.61572	-11.59668	0.91553
337.9	1.690000	-44.86084	-20.75195	0.91553
338.1	1.691000	-25.32959	-15.86914	0.91583
338.3	1.692000	-17.39502	-12.20703	0.91675
338.5	1.693000	-13.42773	-16.17432	0.91553
338.7	1.694000	-18.31055	-23.80371	0.91309
338.9	1.695000	-22.27783	-5.18799	0.91675
339.1	1.696000	-22.58301	-21.05713	0.91492
339.3	1.697000	-14.95361	-21.97266	0.91339
339.5	1.698000	-0.91553	-29.29688	0.91187
339.7	1.699000	-18.31055	35.40039	0.92590
339.9	1.700000	-16.17432	3.96729	0.92102
340.1	1.701000	-16.47949	-21.36230	0.91309
340.3	1.702000	-25.93994	-19.83643	0.91309
340.5	1.703000	-22.27783	-17.70020	0.91431
340.7	1.704000	-4.27246	-17.08984	0.91278
340.9	1.705000	-23.80371	-22.27783	0.91217
341.1	1.706000	-21.66748	-4.57764	0.91675
341.3	1.707000	-8.23975	-13.12256	0.91553
341.5	1.708000	-25.32959	-8.54492	0.91614
341.7	1.709000	28.99170	-18.00537	0.91461
341.9	1.710000	-97.35107	-18.31055	0.91431
342.1	1.711000	-50.96436	-19.53125	0.91370
342.3	1.712000	1.83105	-22.58301	0.91309
342.5	1.713000	15.86914	-10.37598	0.91644
342.7	1.714000	-13.12256	-96.43555	0.89722
342.9	1.715000	3.35693	-9.46045	0.91431
343.1	1.716000	-15.56396	8.85010	0.92102
343.3	1.717000	-207.82471	0.61035	0.91766
343.5	1.718000	-13.73291	-4.27246	0.91736
343.7	1.719000	-46.08154	-6.71387	0.91644
343.9	1.720000	-91.85791	-6.40869	0.91980
344.1	1.721000	-31.12793	-12.81738	0.91370
344.3	1.722000	62.25586	-10.37598	0.91583
344.5	1.723000	-21.36230	-5.79834	0.91675
344.7	1.724000	-55.54199	-15.25879	0.91736
344.9	1.725000	0.00000	-5.79834	0.91705
345.1	1.726000	-109.55811	-9.76563	0.91614
345.3	1.727000	34.48486	-18.61572	0.91675
345.5	1.728000	46.08154	-14.64844	0.91461
345.7	1.729000	7.62939	-7.62939	0.91675
345.9	1.730000	-13.12256	-4.88281	0.91858
346.1	1.731000	-2.74658	-13.73291	0.91461
346.3	1.732000	-4.57764	-10.07080	0.91705
346.5	1.733000	-126.34277	-13.42773	0.91614
346.7	1.734000	-60.42480	-12.20703	0.91675
346.9	1.735000	-53.10059	-13.42773	0.91614
347.1	1.736000	12.51221	-15.86914	0.91492
347.3	1.737000	15.25879	-10.37598	0.91522
347.5	1.738000	3.35693	-9.46045	0.91644
347.7	1.739000	-9.46045	-13.73291	0.91461
347.9	1.740000	1.22070	-3.35693	0.91949
348.1	1.741000	-16.78467	-0.61035	0.91858
348.3	1.742000	-18.31055	-11.59668	0.91644
348.5	1.743000	-22.27783	-11.59668	0.91553
348.7	1.744000	-12.81738	-7.32422	0.91583
348.9	1.745000	50.35400	-10.37598	0.91553
349.1	1.746000	39.06250	-10.07080	0.91614
349.3	1.747000	-108.94775	-4.27246	0.91675
349.5	1.748000	243.83545	-29.29688	0.91248
349.7	1.749000	-107.72705	-17.70020	0.91309
349.9	1.750000	-156.86035	8.54492	0.92041
350.1	1.751000	-8.85010	-7.32422	0.91553
350.3	1.752000	13.42773	-10.37598	0.91461
350.5	1.753000	-5.79834	-14.03809	0.91492
350.7	1.754000	-82.70264	-4.57764	0.91644
350.9	1.755000	-75.68359	-11.90186	0.91553
351.1	1.756000	15.86914	-20.75195	0.91400
351.3	1.757000	-14.95361	-16.17432	0.91553
351.5	1.758000	-6.40869	4.27246	0.91949
351.7	1.759000	-10.98633	0.30518	0.91919
351.9	1.760000	-19.83643	-2.13623	0.91766
352.1	1.761000	9.15527	-5.49316	0.91522
352.3	1.762000	-12.81738	-6.40869	0.91827
352.5	1.763000	-25.63477	-9.15527	0.91675
352.7	1.764000	-16.47949	-11.90186	0.91492
352.9	1.765000	-10.07080	-14.64844	0.91461
353.1	1.766000	-3.66211	-7.01904	0.91797
353.3	1.767000	-37.53662	-6.10352	0.91858
353.5	1.768000	40.28320	-2.74658	0.91797
353.7	1.769000	-18.00537	-18.92090	0.91492
353.9	1.770000	-51.57471	-7.62939	0.91614
354.1	1.771000	-17.08984	-7.93457	0.91644
354.3	1.772000	21.05713	-14.95361	0.91522
354.5	1.773000	-41.19873	-15.86914	0.91614
354.7	1.774000	-32.95898	-17.08984	0.91614
354.9	1.775000	-10.37598	-17.39502	0.91400
355.1	1.776000	-23.19336	-11.90186	0.91522
355.3	1.777000	-28.07617	-14.03809	0.91339
355.5	1.778000	285.03418	-8.23975	0.91644
355.7	1.779000	-118.10303	-9.46045	0.91461
355.9	1.780000	-88.80615	-8.85010	0.91675
356.1	1.781000	-23.19336	-10.68115	0.91461
356.3	1.782000	2.13623	-10.98633	0.91766
356.5	1.783000	262.45117	-13.42773	0.91400
356.7	1.784000	-43.02979	-5.49316	0.91522
356.9	1.785000	-182.49512	4.27246	0.91827
357.1	1.786000	-33.26416	-12.51221	0.91553
357.3	1.787000	-1.83105	-19.53125	0.91248
357.5	1.788000	-22.88818	-6.10352	0.91431
357.7	1.789000	-32.34863	-0.61035	0.91827
357.9	1.790000	62.25586	-8.85010	0.91583
358.1	1.791000	-126.95313	-13.42773	0.91492
358.3	1.792000	-42.11426	-13.12256	0.91614
358.5	1.793000	5.18799	-8.23975	0.91705
358.7	1.794000	-12.81738	-11.29150	0.91583
358.9	1.795000	-21.66748	-17.70020	0.91339
359.1	1.796000	-19.22607	-6.10352	0.91736
359.3	1.797000	-20.75195	-3.96729	0.91736
359.5	1.798000	-9.76563	-11.90186	0.91644
359.7	1.799000	-18.00537	-13.42773	0.91461
359.9	1.800000	7.93457	-10.98633	0.91553
360.1	1.801000	-2.74658	13.73291	0.92072
360.3	1.802000	-21.66748	-1.22070	0.91766
360.5	1.803000	-51.87988	-6.71387	0.91736
360.7	1.804000	-24.41406	-13.42773	0.91583
360.9	1.805000	5.18799	-10.68115	0.91553
361.1	1.806000	5.49316	-14.34326	0.91553
361.3	1.807000	-5.79834	-3.96729	0.91736
361.5	1.808000	-18.61572	-10.98633	0.91583
361.7	1.809000	-21.97266	-15.25879	0.91614
361.9	1.810000	-19.53125	-14.03809	0.91492
362.1	1.811000	-16.47949	-10.07080	0.91675
362.3	1.812000	-22.58301	-7.62939	0.91705
362.5	1.813000	-20.14160	-15.56396	0.91431
362.7	1.814000	5.18799	-12.20703	0.91705
362.9	1.815000	-36.31592	-16.17432	0.91553
363.1	1.816000	-33.56934	-20.44678	0.91553
363.3	1.817000	-16.17432	-11.90186	0.91766
363.5	1.818000	-23.80371	-18.31055	0.91492
363.7	1.819000	-14.34326	-20.14160	0.91370
363.9	1.820000	-15.25879	-29.29688	0.91187
364.1	1.821000	-17.08984	3.96729	0.91766
364.3	1.822000	-15.86914	-6.40869	0.91736
364.5	1.823000	-19.83643	-14.95361	0.91492
364.7	1.824000	-16.47949	-12.51221	0.91553
364.9	1.825000	-12.81738	-3.96729	0.91827
365.1	1.826000	-18.92090	-23.80371	0.91248
365.3	1.827000	-15.25879	-12.20703	0.91339
365.5	1.828000	-14.03809	3.35693	0.91797
365.7	1.829000	-25.63477	-15.25879	0.91553
365.9	1.830000	-23.19336	-23.80371	0.91339
366.1	1.831000	-15.25879	-10.37598	0.91370
366.3	1.832000	-12.51221	-12.81738	0.91522
366.5	1.833000	-19.53125	-20.14160	0.91553
366.7	1.834000	-15.86914	-13.73291	0.91553
366.9	1.835000	-23.49854	-5.49316	0.91553
367.1	1.836000	-18.00537	-21.66748	0.91400
367.3	1.837000	-13.73291	-21.66748	0.91248
367.5	1.838000	-10.98633	2.13623	0.91827
367.7	1.839000	-20.14160	-8.85010	0.91644
367.9	1.840000	-18.92090	-18.92090	0.91400
368.1	1.841000	-14.03809	-7.93457	0.91431
368.3	1.842000	12.51221	62.56104	0.93079
368.5	1.843000	-20.75195	-105.28564	0.89691
368.7	1.844000	-31.73828	47.60742	0.92743
368.9	1.845000	-25.02441	32.95898	0.92651
369.1	1.846000	-5.79834	-97.04590	0.89813
369.3	1.847000	-19.83643	-12.81738	0.91309
369.5	1.848000	-25.32959	9.15527	0.92133
369.7	1.849000	-3.35693	103.14941	0.94177
369.9	1.850000	-13.42773	64.39209	0.93323
370.1	1.851000	-16.17432	30.51758	0.92651
370.3	1.852000	-23.19336	-13.12256	0.91675
370.5	1.853000	3.05176	-16.47949	0.91614
370.7	1.854000	-33.26416	-16.17432	0.91583
370.9	1.855000	-32.34863	-18.00537	0.91400
371.1	1.856000	-22.88818	-14.64844	0.91522
371.3	1.857000	-2.13623	-19.53125	0.91339
371.5	1.858000	-17.39502	-6.40869	0.91644
371.7	1.859000	-26.85547	-20.44678	0.91217
371.9	1.860000	-16.47949	-24.10889	0.91217
372.1	1.861000	-27.16064	4.88281	0.91827
372.3	1.862000	2.44141	-16.17432	0.91492
372.5	1.863000	-1.83105	20.44678	0.92285
372.7	1.864000	-16.47949	7.93457	0.92010
372.9	1.865000	-40.89355	-57.98340	0.90576
373.1	1.866000	-22.27783	-61.03516	0.90271
373.3	1.867000	-18.92090	-1.83105	0.91431
373.5	1.868000	-10.98633	-49.43848	0.90698
373.7	1.869000	-32.65381	-206.60400	0.87036
373.9	1.870000	13.42773	178.83301	0.95306
374.1	1.871000	-3.05176	25.02441	0.92651
374.3	1.872000	-78.12500	110.47363	0.94421
374.5	1.873000	-2.13623	116.27197	0.94421
374.7	1.874000	-18.31055	-87.28027	0.90088
374.9	1.875000	-27.46582	-76.90430	0.90088
375.1	1.876000	-4.27246	-62.25586	0.90363
375.3	1.877000	-27.77100	-13.73291	0.91461
375.5	1.878000	-26.85547	19.83643	0.92194
375.7	1.879000	-18.31055	7.32422	0.91858
375.9	1.880000	-16.17432	-1.52588	0.91705
376.1	1.881000	30.82275	-6.40869	0.91797
376.3	1.882000	-28.99170	-7.32422	0.91705
376.5	1.883000	-55.23682	0.61035	0.91736
376.7	1.884000	-25.32959	-3.66211	0.91766
376.9	1.885000	-1.83105	-6.40869	0.91797
377.1	1.886000	-0.61035	-1.83105	0.91827
377.3	1.887000	-39.67285	-6.10352	0.91827
377.5	1.888000	-26.24512	-10.68115	0.91553
377.7	1.889000	-18.92090	-4.27246	0.91766
377.9	1.890000	-2.74658	-5.18799	0.91705
378.1	1.891000	-25.02441	-11.90186	0.91827
378.3	1.892000	-24.71924	-18.00537	0.91553
378.5	1.893000	-14.95361	-10.07080	0.91705
378.7	1.894000	-5.18799	-12.20703	0.91553
378.9	1.895000	-22.88818	-17.70020	0.91492
379.1	1.896000	-39.97803	-18.61572	0.91522
379.3	1.897000	-7.62939	-13.73291	0.91522
379.5	1.898000	-10.68115	-14.03809	0.91553
379.7	1.899000	-25.93994	-10.37598	0.91553
379.9	1.900000	-10.37598	-11.90186	0.91583
380.1	1.901000	-18.00537	-7.93457	0.91736
380.3	1.902000	-13.42773	-13.42773	0.91461
380.5	1.903000	-19.53125	-11.59668	0.91553
380.7	1.904000	1.22070	-9.46045	0.91888
380.9	1.905000	-1.52588	-14.34326	0.91339
381.1	1.906000	-40.89355	-15.25879	0.91278
381.3	1.907000	-16.47949	-10.07080	0.91675
381.5	1.908000	18.61572	-10.68115	0.91431
381.7	1.909000	-21.36230	-10.68115	0.91492
381.9	1.910000	-18.61572	-12.81738	0.91400
382.1	1.911000	-28.99170	-13.42773	0.91461
382.3	1.912000	-39.67285	-19.22607	0.91248
382.5	1.913000	-55.84717	-7.93457	0.91675
382.7	1.914000	-6.10352	-14.03809	0.91614
382.9	1.915000	30.82275	-8.23975	0.91461
383.1	1.916000	-14.34326	-5.18799	0.91705
383.3	1.917000	-28.68652	-7.93457	0.91583
383.5	1.918000	-18.92090	-1.52588	0.91583
383.7	1.919000	-13.73291	-14.95361	0.91431
383.9	1.920000	-26.24512	-11.90186	0.91461
384.1	1.921000	-6.40869	-6.71387	0.91644
384.3	1.922000	-15.56396	-7.93457	0.91583
384.5	1.923000	-15.56396	-7.93457	0.91522
384.7	1.924000	-10.68115	-11.59668	0.91675
384.9	1.925000	-14.64844	-8.54492	0.91675
385.1	1.926000	-14.03809	-12.20703	0.91522
385.3	1.927000	-19.83643	-9.46045	0.91522
385.5	1.928000	-16.78467	-12.20703	0.91431
385.7	1.929000	-15.25879	-14.03809	0.91583
385.9	1.930000	-16.47949	-14.03809	0.91522
386.1	1.931000	-1.22070	-12.20703	0.91522
386.3	1.932000	-25.02441	-15.25879	0.91583
386.5	1.933000	-27.46582	-10.07080	0.91705
386.7	1.934000	-14.34326	-13.73291	0.91583
386.9	1.935000	-16.47949	-31.12793	0.91156
387.1	1.936000	-12.81738	-7.32422	0.91522
387.3	1.937000	-12.81738	-6.71387	0.91644
387.5	1.938000	-21.05713	-12.20703	0.91614
387.7	1.939000	-17.39502	-11.59668	0.91431
387.9	1.940000	-9.76563	-15.86914	0.91461
388.1	1.941000	-10.37598	-14.95361	0.91431
388.3	1.942000	-14.64844	-6.10352	0.91736
388.5	1.943000	-13.42773	-14.03809	0.91553
388.7	1.944000	39.67285	-11.59668	0.91461
388.9	1.945000	-27.77100	-25.32959	0.91156
389.1	1.946000	-47.91260	0.30518	0.91766
389.3	1.947000	-33.26416	-8.23975	0.91370
389.5	1.948000	-1.52588	-11.90186	0.91553
389.7	1.949000	-20.14160	-23.80371	0.91125
389.9	1.950000	-16.47949	-10.68115	0.91400
390.1	1.951000	-20.75195	-16.17432	0.91492
390.3	1.952000	-4.27246	-11.90186	0.91339
390.5	1.953000	-8.54492	-9.76563	0.91583
390.7	1.954000	-12.81738	-18.31055	0.91370
390.9	1.955000	-19.53125	-18.00537	0.91461
391.1	1.956000	-18.61572	-21.97266	0.91339
391.3	1.957000	-18.31055	-10.37598	0.91583
391.5	1.958000	-14.64844	-10.98633	0.91400
391.7	1.959000	30.51758	-15.25879	0.91553
391.9	1.960000	1.83105	-12.51221	0.91400
392.1	1.961000	-15.56396	-19.53125	0.91400
392.3	1.962000	-58.59375	-9.46045	0.91736
392.5	1.963000	-4.88281	-4.27246	0.91522
392.7	1.964000	18.31055	-11.29150	0.91614
392.9	1.965000	1.83105	-20.44678	0.91461
393.1	1.966000	-19.22607	-13.73291	0.91492
393.3	1.967000	-20.75195	-18.00537	0.91492
393.5	1.968000	-11.29150	-18.31055	0.91278
393.7	1.969000	-11.59668	-7.32422	0.91553
393.9	1.970000	3.35693	-10.98633	0.91553
394.1	1.971000	-11.90186	-12.51221	0.91583
394.3	1.972000	-30.51758	-8.23975	0.91705
394.5	1.973000	35.09521	-18.31055	0.91370
394.7	1.974000	-33.87451	-13.73291	0.91522
394.9	1.975000	-70.19043	-19.53125	0.91675
395.1	1.976000	-19.83643	-16.78467	0.91492
395.3	1.977000	6.40869	-10.07080	0.91583
395.5	1.978000	-53.71094	-10.37598	0.91644
395.7	1.979000	-31.12793	-14.34326	0.91522
395.9	1.980000	-19.83643	-7.62939	0.91766
396.1	1.981000	5.18799	-10.98633	0.91583
396.3	1.982000	-12.51221	-7.93457	0.91614
396.5	1.983000	-170.59326	-4.27246	0.91675
396.7	1.984000	16.47949	-7.93457	0.91675
396.9	1.985000	60.42480	-18.92090	0.91461
397.1	1.986000	-17.39502	-11.29150	0.91614
397.3	1.987000	-25.63477	-6.40869	0.91614
397.5	1.988000	-13.73291	-3.35693	0.91614
397.7	1.989000	14.95361	-9.76563	0.91553
397.9	1.990000	-37.23145	-3.66211	0.91522
398.1	1.991000	-47.91260	-14.95361	0.91492
398.3	1.992000	-16.47949	-12.51221	0.91370
398.5	1.993000	7.62939	-4.88281	0.91614
398.7	1.994000	3.05176	-11.90186	0.91644
398.9	1.995000	-10.68115	-20.75195	0.91309
399.1	1.996000	-54.32129	-8.23975	0.91522
399.3	1.997000	-206.90918	-6.71387	0.91431
399.5	1.998000	-21.97266	-6.71387	0.91705
399.7	1.999000	96.13037	-10.07080	0.91583
399.9	2.000000	-658.56934	-15.86914	0.91553
400.1	2.001000	902.40479	-43.33496	0.90881
400.3	2.002000	85.44922	13.12256	0.91858
400.5	2.003000	-202.33154	3.96729	0.91827
400.7	2.004000	-54.62646	-1.83105	0.91888
400.9	2.005000	-50.04883	-10.07080	0.91644
401.1	2.006000	-45.77637	-9.46045	0.91583
401.3	2.007000	95.52002	-0.91553	0.91827
401.5	2.008000	-3.35693	-18.61572	0.91431
401.7	2.009000	-83.00781	-11.29150	0.91522
401.9	2.010000	-69.27490	-1.83105	0.91797
402.1	2.011000	-9.15527	-14.64844	0.91492
402.3	2.012000	49.13330	-10.07080	0.91583
402.5	2.013000	-40.58838	-11.90186	0.91614
402.7	2.014000	-39.97803	-14.03809	0.91736
402.9	2.015000	54.62646	-8.85010	0.91583
403.1	2.016000	-51.57471	-16.17432	0.91278
403.3	2.017000	-154.11377	-14.34326	0.91522
403.5	2.018000	3.66211	8.85010	0.92072
403.7	2.019000	18.00537	-32.95898	0.91003
403.9	2.020000	175.17090	-16.47949	0.91431
404.1	2.021000	-327.14844	-4.57764	0.91583
404.3	2.022000	-285.03418	-0.91553	0.91888
404.5	2.023000	-547.79053	-7.93457	0.91858
404.7	2.024000	584.71680	-10.07080	0.91797
404.9	2.025000	92.77344	-46.08154	0.90607
405.1	2.026000	-154.72412	-18.61572	0.91278
405.3	2.027000	175.78125	14.34326	0.92102
405.5	2.028000	238.03711	-8.23975	0.91461
405.7	2.029000	-108.03223	25.02441	0.92133
405.9	2.030000	-150.14648	-23.19336	0.91187
406.1	2.031000	-110.77881	158.99658	0.95428
406.3	2.032000	489.50195	94.29932	0.94147
406.5	2.033000	107.11670	27.46582	0.92590
406.7	2.034000	68.05420	-18.00537	0.91553
406.9	2.035000	-14.34326	-21.66748	0.91370
407.1	2.036000	-88.19580	-7.62939	0.91400
407.3	2.037000	-12.51221	3.35693	0.91949
407.5	2.038000	114.44092	-108.64258	0.89569
407.7	2.039000	66.52832	198.97461	0.95825
407.9	2.040000	-83.61816	-45.16602	0.91095
408.1	2.041000	-87.89063	-27.46582	0.91187
408.3	2.042000	-884.09424	7.93457	0.92072
408.5	2.043000	237.12158	-3.66211	0.91827
408.7	2.044000	611.57227	-16.78467	0.91095
408.9	2.045000	-37.53662	-16.78467	0.91278
409.1	2.046000	-160.21729	-13.73291	0.91522
409.3	2.047000	-42.11426	-14.34326	0.91522
409.5	2.048000	-16.47949	-7.01904	0.91583
409.7	2.049000	-27.46582	-14.34326	0.91522
409.9	2.050000	-14.95361	-9.76563	0.91644
410.1	2.051000	-24.41406	-20.44678	0.91583
410.3	2.052000	-33.87451	-20.75195	0.91278
410.5	2.053000	-34.79004	-18.31055	0.91522
410.7	2.054000	-49.13330	-10.07080	0.91644
410.9	2.055000	3.66211	-8.85010	0.91675
411.1	2.056000	188.90381	-15.86914	0.91461
411.3	2.057000	20.44678	-12.20703	0.91461
411.5	2.058000	67.44385	-3.96729	0.91797
411.7	2.059000	-268.24951	-16.78467	0.91583
411.9	2.060000	-202.94189	-16.47949	0.91583
412.1	2.061000	31.43311	-10.37598	0.91644
412.3	2.062000	-21.36230	-25.32959	0.91278
412.5	2.063000	-90.02686	-8.23975	0.91583
412.7	2.064000	-57.06787	6.10352	0.91949
412.9	2.065000	-120.23926	-18.61572	0.91583
413.1	2.066000	-69.27490	-10.68115	0.91553
413.3	2.067000	105.89600	-2.13623	0.91705
413.5	2.068000	24.41406	-26.24512	0.91125
413.7	2.069000	32.65381	-18.00537	0.91248
413.9	2.070000	41.19873	-7.32422	0.91461
414.1	2.071000	-197.14355	-29.90723	0.91003
414.3	2.072000	-1008.30078	-8.23975	0.91705
414.5	2.073000	281.67725	-4.27246	0.91736
414.7	2.074000	316.46729	-12.20703	0.91461
414.9	2.075000	-145.56885	-28.68652	0.91034
415.1	2.076000	-98.87695	-20.44678	0.91248
415.3	2.077000	-4.27246	-18.31055	0.91309
415.5	2.078000	-3.96729	-11.90186	0.91553
415.7	2.079000	-28.68652	2.44141	0.91736
415.9	2.080000	-16.47949	-23.80371	0.91187
416.1	2.081000	10.68115	-48.52295	0.90698
416.3	2.082000	9.46045	32.34863	0.92285
416.5	2.083000	-11.59668	14.64844	0.91980
416.7	2.084000	42.72461	-18.31055	0.91461
416.9	2.085000	98.87695	-19.83643	0.91370
417.1	2.086000	175.78125	-4.27246	0.91644
417.3	2.087000	-70.19043	-39.06250	0.90912
417.5	2.088000	-245.97168	-4.57764	0.91736
417.7	2.089000	-166.32080	7.93457	0.91949
417.9	2.090000	-255.43213	-18.00537	0.91583
418.1	2.091000	18.00537	-20.44678	0.91492
418.3	2.092000	237.42676	-7.32422	0.91431
418.5	2.093000	26.85547	-14.03809	0.91522
418.7	2.094000	-55.84717	-112.60986	0.89813
418.9	2.095000	25.63477	41.80908	0.92438
419.1	2.096000	-20.44678	-6.71387	0.91766
419.3	2.097000	-51.26953	-21.36230	0.91431
419.5	2.098000	-32.34863	-24.10889	0.91370
419.7	2.099000	-26.55029	-7.32422	0.91766
419.9	2.100000	9.76563	-5.79834	0.91736
420.1	2.101000	-24.41406	-14.03809	0.91583
420.3	2.102000	-34.79004	-12.81738	0.91553
420.5	2.103000	-16.17432	-12.81738	0.91492
420.7	2.104000	-20.14160	-18.61572	0.91400
420.9	2.105000	-8.23975	-6.40869	0.91614
421.1	2.106000	-20.44678	-37.23145	0.90881
421.3	2.107000	-12.51221	18.92090	0.92377
421.5	2.108000	-8.54492	-6.40869	0.91705
421.7	2.109000	-18.61572	-21.97266	0.91278
421.9	2.110000	-18.61572	-29.90723	0.91003
422.1	2.111000	-24.41406	-29.29688	0.91156
422.3	2.112000	-7.32422	5.49316	0.91705
422.5	2.113000	-10.68115	-5.49316	0.91858
422.7	2.114000	32.34863	-20.75195	0.91309
422.9	2.115000	-6.71387	50.96436	0.92865
423.1	2.116000	-85.44922	2.74658	0.92041
423.3	2.117000	-64.08691	232.84912	0.96863
423.5	2.118000	-22.27783	-66.83350	0.91064
423.7	2.119000	201.72119	51.87988	0.92682
423.9	2.120000	106.81152	83.92334	0.93628
424.1	2.121000	47.30225	-34.17969	0.91156
424.3	2.122000	-49.74365	-6.10352	0.91553
424.5	2.123000	-18.61572	-14.03809	0.91553
424.7	2.124000	-7.62939	24.41406	0.92255
424.9	2.125000	-6.10352	-29.60205	0.91095
425.1	2.126000	-21.97266	12.51221	0.91858
425.3	2.127000	-12.51221	0.00000	0.91949
425.5	2.128000	-20.14160	-20.75195	0.91309
425.7	2.129000	-25.02441	-20.75195	0.91339
425.9	2.130000	-17.70020	-70.80078	0.90149
426.1	2.131000	-21.97266	74.15771	0.93445
426.3	2.132000	-10.98633	50.35400	0.92987
426.5	2.133000	-23.49854	92.46826	0.94238
426.7	2.134000	-10.68115	-36.92627	0.91370
426.9	2.135000	-18.92090	-45.47119	0.90820
427.1	2.136000	-19.83643	-16.78467	0.91614
427.3	2.137000	-17.39502	-2.13623	0.91675
427.5	2.138000	-15.86914	-26.24512	0.91095
427.7	2.139000	-7.93457	26.55029	0.92560
427.9	2.140000	-16.78467	43.94531	0.92926
428.1	2.141000	7.01904	8.23975	0.92102
428.3	2.142000	-29.60205	-7.01904	0.91675
428.5	2.143000	-30.51758	-4.27246	0.91797
428.7	2.144000	-5.18799	-120.54443	0.88928
428.9	2.145000	-32.34863	-267.94434	0.85480
429.1	2.146000	-11.59668	173.95020	0.95123
429.3	2.147000	5.79834	20.44678	0.92377
429.5	2.148000	7.01904	28.38135	0.92407
429.7	2.149000	-43.33496	2.74658	0.92010
429.9	2.150000	-42.72461	-86.36475	0.89630
430.1	2.151000	-39.97803	-88.50098	0.89600
430.3	2.152000	8.23975	312.19482	0.98633
430.5	2.153000	46.69189	-65.00244	0.90820
430.7	2.154000	-62.25586	-90.94238	0.89630
430.9	2.155000	-63.17139	-12.20703	0.91492
431.1	2.156000	-21.05713	-0.61035	0.91858
431.3	2.157000	-7.93457	-10.98633	0.91400
431.5	2.158000	-16.78467	-6.40869	0.91553
431.7	2.159000	48.82813	8.54492	0.91888
431.9	2.160000	-49.13330	-5.79834	0.91614
432.1	2.161000	-71.41113	-12.81738	0.91583
432.3	2.162000	-29.90723	-27.46582	0.91095
432.5	2.163000	-14.95361	-20.14160	0.91339
432.7	2.164000	20.44678	176.39160	0.95734
432.9	2.165000	-21.97266	-63.17139	0.90698
433.1	2.166000	-8.54492	-29.29688	0.91064
433.3	2.167000	-39.06250	-268.85986	0.85907
433.5	2.168000	-8.23975	124.20654	0.94147
433.7	2.169000	1.83105	-19.53125	0.91522
433.9	2.170000	-35.70557	65.30762	0.93292
434.1	2.171000	-30.82275	-31.12793	0.91339
434.3	2.172000	-16.47949	-32.04346	0.91125
434.5	2.173000	-7.32422	-16.17432	0.91583
434.7	2.174000	21.05713	-10.37598	0.91736
434.9	2.175000	-30.51758	-9.15527	0.91553
435.1	2.176000	-48.82813	-15.56396	0.91522
435.3	2.177000	-9.76563	-33.87451	0.91064
435.5	2.178000	-10.98633	-10.98633	0.91675
435.7	2.179000	-10.37598	0.30518	0.91980
435.9	2.180000	6.40869	-9.15527	0.91614
436.1	2.181000	-21.36230	-18.61572	0.91339
436.3	2.182000	-17.70020	-1.52588	0.91797
436.5	2.183000	-36.01074	-8.23975	0.91675
436.7	2.184000	-14.03809	-19.53125	0.91431
436.9	2.185000	1.52588	-6.10352	0.91736
437.1	2.186000	-31.43311	-9.46045	0.91705
437.3	2.187000	-26.24512	-13.42773	0.91461
437.5	2.188000	-27.16064	-10.37598	0.91492
437.7	2.189000	-35.40039	-10.07080	0.91888
437.9	2.190000	-118.71338	-25.02441	0.91278
438.1	2.191000	14.03809	-18.00537	0.91248
438.3	2.192000	34.17969	-12.51221	0.91461
438.5	2.193000	62.56104	-21.36230	0.91248
438.7	2.194000	-9.15527	2.44141	0.91949
438.9	2.195000	-28.68652	-31.43311	0.91064
439.1	2.196000	-12.81738	-22.27783	0.91309
439.3	2.197000	49.43848	-6.71387	0.91492
439.5	2.198000	-23.49854	-10.68115	0.91461
439.7	2.199000	-92.16309	-13.12256	0.91492
439.9	2.200000	-28.68652	-5.79834	0.91583
440.1	2.201000	15.25879	-7.62939	0.91431
440.3	2.202000	-151.97754	-13.12256	0.91553
440.5	2.203000	3.05176	-10.98633	0.91553
440.7	2.204000	-1158.14209	-9.76563	0.91675
440.9	2.205000	486.14502	-9.15527	0.91675
441.1	2.206000	358.27637	-10.07080	0.91370
441.3	2.207000	-60.11963	-15.25879	0.91492
441.5	2.208000	-66.52832	-9.76563	0.91431
441.7	2.209000	-11.90186	-10.37598	0.91583
441.9	2.210000	11.90186	-14.34326	0.91461
442.1	2.211000	-7.32422	-15.86914	0.91370
442.3	2.212000	-18.61572	-16.17432	0.91431
442.5	2.213000	-24.71924	-17.39502	0.91431
442.7	2.214000	-71.71631	-14.64844	0.91492
442.9	2.215000	-17.70020	-14.64844	0.91522
443.1	2.216000	58.89893	-17.70020	0.91492
443.3	2.217000	-154.11377	-12.51221	0.91431
443.5	2.218000	156.86035	-12.81738	0.91553
443.7	2.219000	43.33496	-18.92090	0.91339
443.9	2.220000	-123.90137	5.49316	0.92072
444.1	2.221000	-102.23389	-14.64844	0.91583
444.3	2.222000	-76.29395	2.44141	0.91919
444.5	2.223000	37.53662	-19.83643	0.91522
444.7	2.224000	-223.38867	-25.63477	0.91309
444.9	2.225000	-50.96436	-3.35693	0.91888
445.1	2.226000	37.84180	-8.54492	0.91858
445.3	2.227000	20.75195	-16.47949	0.91492
445.5	2.228000	-21.97266	-13.12256	0.91461
445.7	2.229000	-11.29150	-13.73291	0.91431
445.9	2.230000	-5.18799	-11.29150	0.91339
446.1	2.231000	-6.40869	-10.37598	0.91522
446.3	2.232000	-24.10889	-6.71387	0.91644
446.5	2.233000	-5.79834	-17.70020	0.91370
446.7	2.234000	16.47949	-15.56396	0.91217
446.9	2.235000	-2.13623	-12.81738	0.91431
447.1	2.236000	-19.22607	-13.73291	0.91553
447.3	2.237000	182.49512	-14.34326	0.91339
447.5	2.238000	-28.68652	-10.07080	0.91400
447.7	2.239000	-153.50342	-3.96729	0.91919
447.9	2.240000	81.17676	-2.13623	0.91705
448.1	2.241000	-121.15479	-3.96729	0.91736
448.3	2.242000	-48.82813	-8.54492	0.91675
448.5	2.243000	-5.18799	4.88281	0.91827
448.7	2.244000	45.47119	-10.37598	0.91553
448.9	2.245000	-96.13037	-28.07617	0.91217
449.1	2.246000	-62.25586	2.44141	0.91736
449.3	2.247000	-1.22070	6.40869	0.91980
449.5	2.248000	13.73291	-19.53125	0.91400
449.7	2.249000	-10.37598	-1.83105	0.91766
449.9	2.250000	-14.03809	-12.81738	0.91583
450.1	2.251000	-19.53125	-10.07080	0.91553
450.3	2.252000	-15.86914	-3.05176	0.91919
450.5	2.253000	30.82275	-7.62939	0.91736
450.7	2.254000	0.00000	-8.23975	0.91614
450.9	2.255000	-91.85791	-10.98633	0.91858
451.1	2.256000	-10.37598	-30.51758	0.91095
451.3	2.257000	0.61035	-5.49316	0.91614
451.5	2.258000	194.09180	-15.86914	0.91705
451.7	2.259000	20.14160	-14.03809	0.91339
451.9	2.260000	-144.65332	7.93457	0.92010
452.1	2.261000	-46.69189	-3.05176	0.91797
452.3	2.262000	18.00537	-8.23975	0.91705
452.5	2.263000	1.52588	-2.44141	0.91736
452.7	2.264000	-50.96436	-6.40869	0.91675
452.9	2.265000	-51.26953	-15.86914	0.91583
453.1	2.266000	330.20020	-7.01904	0.91736
453.3	2.267000	-17.08984	-7.62939	0.91553
453.5	2.268000	-99.79248	13.12256	0.92102
453.7	2.269000	-47.30225	-25.93994	0.91278
453.9	2.270000	-29.60205	-20.14160	0.91278
454.1	2.271000	8.23975	-18.00537	0.91309
454.3	2.272000	-15.25879	-26.55029	0.91156
454.5	2.273000	-66.52832	-2.74658	0.91705
454.7	2.274000	108.03223	-19.83643	0.91339
454.9	2.275000	-87.58545	6.10352	0.91858
455.1	2.276000	-31.73828	6.40869	0.91919
455.3	2.277000	-94.29932	-23.49854	0.91217
455.5	2.278000	-25.02441	-19.53125	0.91431
455.7	2.279000	3.05176	-15.25879	0.91339
455.9	2.280000	18.92090	9.76563	0.91827
456.1	2.281000	2.13623	-14.64844	0.91339
456.3	2.282000	-22.88818	-21.66748	0.91400
456.5	2.283000	-18.00537	-28.68652	0.90973
456.7	2.284000	-13.42773	-21.05713	0.91217
456.9	2.285000	-0.61035	24.71924	0.92224
457.1	2.286000	-27.46582	4.57764	0.91827
457.3	2.287000	-35.09521	-28.99170	0.91156
457.5	2.288000	-9.15527	69.88525	0.93231
457.7	2.289000	-7.62939	-21.36230	0.91339
457.9	2.290000	-19.83643	-26.55029	0.91095
458.1	2.291000	-18.31055	-7.62939	0.91553
458.3	2.292000	-7.93457	-7.62939	0.91675
458.5	2.293000	-14.34326	-15.25879	0.91431
458.7	2.294000	-21.66748	-24.10889	0.91248
458.9	2.295000	-12.81738	198.97461	0.96252
459.1	2.296000	-10.68115	-92.77344	0.90210
459.3	2.297000	-21.97266	-29.29688	0.91095
459.5	2.298000	19.53125	-14.64844	0.91583
459.7	2.299000	-47.30225	-16.17432	0.91400
459.9	2.300000	-46.99707	-15.25879	0.91431
460.1	2.301000	-32.95898	21.66748	0.92316
460.3	2.302000	-17.70020	97.04590	0.94116
460.5	2.303000	-5.49316	172.42432	0.95856
460.7	2.304000	18.31055	-21.05713	0.91736
460.9	2.305000	-1.83105	-9.15527	0.91583
461.1	2.306000	-33.56934	-10.68115	0.91522
461.3	2.307000	-27.77100	2.44141	0.91888
461.5	2.308000	-12.51221	-3.05176	0.91858
461.7	2.309000	-14.95361	-1.52588	0.91705
461.9	2.310000	-13.12256	-30.51758	0.91125
462.1	2.311000	-12.81738	-5.49316	0.91522
462.3	2.312000	-32.34863	73.54736	0.93201
462.5	2.313000	-29.60205	-46.99707	0.90851
462.7	2.314000	-1.83105	-63.47656	0.90393
462.9	2.315000	-21.97266	-34.79004	0.90881
463.1	2.316000	-19.53125	-21.66748	0.91217
463.3	2.317000	-19.53125	-335.08301	0.84229
463.5	2.318000	2.13623	79.65088	0.92804
463.7	2.319000	-25.93994	29.90723	0.92499
463.9	2.320000	-28.68652	25.32959	0.92346
464.1	2.321000	-3.96729	22.27783	0.92163
464.3	2.322000	-23.49854	-50.35400	0.90607
464.5	2.323000	-18.92090	-124.51172	0.88928
464.7	2.324000	-24.41406	-209.96094	0.86823
464.9	2.325000	-7.93457	166.93115	0.95093
465.1	2.326000	-5.79834	-38.75732	0.91248
465.3	2.327000	-14.95361	38.45215	0.92499
465.5	2.328000	-14.03809	71.41113	0.93475
465.7	2.329000	-23.19336	-43.64014	0.90942
465.9	2.330000	-11.59668	-19.22607	0.91431
466.1	2.331000	-9.15527	-52.18506	0.90576
466.3	2.332000	-36.31592	-52.79541	0.90576
466.5	2.333000	-30.82275	-15.56396	0.91400
466.7	2.334000	0.61035	-11.59668	0.91553
466.9	2.335000	-12.20703	-11.59668	0.91522
467.1	2.336000	-19.83643	-12.20703	0.91553
467.3	2.337000	-20.44678	-69.88525	0.90210
467.5	2.338000	-32.04346	-128.47900	0.88745
467.7	2.339000	-12.81738	105.59082	0.93872
467.9	2.340000	-17.08984	-39.67285	0.91187
468.1	2.341000	-3.35693	-11.59668	0.91553
468.3	2.342000	9.15527	14.95361	0.92377
468.5	2.343000	-28.07617	15.56396	0.92285
468.7	2.344000	-12.51221	-3.96729	0.91705
468.9	2.345000	-14.03809	-9.76563	0.91705
469.1	2.346000	-50.35400	-10.68115	0.91583
469.3	2.347000	-47.30225	-10.68115	0.91492
469.5	2.348000	-22.27783	-26.55029	0.91248
469.7	2.349000	22.88818	-13.12256	0.91370
469.9	2.350000	-32.04346	-10.07080	0.91400
470.1	2.351000	-47.60742	-9.15527	0.91553
470.3	2.352000	-18.92090	-19.22607	0.91370
470.5	2.353000	46.38672	-4.57764	0.91431
470.7	2.354000	-36.01074	-12.81738	0.91492
470.9	2.355000	-58.89893	-21.97266	0.91339
471.1	2.356000	-16.78467	-12.20703	0.91370
471.3	2.357000	-13.73291	-71.41113	0.90271
471.5	2.358000	-32.95898	-199.27979	0.87219
471.7	2.359000	11.29150	153.80859	0.94727
471.9	2.360000	2.74658	-65.30762	0.90454
472.1	2.361000	-21.97266	159.60693	0.95062
472.3	2.362000	-43.33496	-17.08984	0.91644
472.5	2.363000	-42.72461	-57.98340	0.90454
472.7	2.364000	-23.80371	-168.45703	0.87982
472.9	2.365000	18.61572	28.68652	0.92102
473.1	2.366000	23.49854	18.92090	0.92224
473.3	2.367000	-7.32422	-12.20703	0.91400
473.5	2.368000	-54.32129	-139.77051	0.88470
473.7	2.369000	-124.51172	70.80078	0.92957
473.9	2.370000	12.81738	7.62939	0.92041
474.1	2.371000	64.08691	-45.16602	0.90942
474.3	2.372000	-43.64014	16.47949	0.92072
474.5	2.373000	-48.52295	-13.42773	0.91614
474.7	2.374000	-1420.28809	-35.09521	0.90973
474.9	2.375000	246.27686	-44.86084	0.91034
475.1	2.376000	392.76123	22.27783	0.92224
475.3	2.377000	-9.76563	-4.27246	0.91644
475.5	2.378000	-51.57471	-20.14160	0.91461
475.7	2.379000	-15.86914	-12.81738	0.91736
475.9	2.380000	39.67285	-9.15527	0.91644
476.1	2.381000	-52.18506	-11.29150	0.91705
476.3	2.382000	188.59863	-12.20703	0.91461
476.5	2.383000	-137.32910	-14.34326	0.91461
476.7	2.384000	-65.00244	-9.76563	0.91644
476.9	2.385000	-53.40576	10.07080	0.92102
477.1	2.386000	55.54199	-18.61572	0.91492
477.3	2.387000	130.92041	-23.80371	0.91461
477.5	2.388000	-196.53320	2.13623	0.91797
477.7	2.389000	-162.04834	9.76563	0.92102
477.9	2.390000	56.76270	-10.98633	0.91614
478.1	2.391000	-7.32422	-10.98633	0.91492
478.3	2.392000	-32.34863	-14.34326	0.91370
478.5	2.393000	2.44141	-17.08984	0.91370
478.7	2.394000	3.05176	-20.14160	0.91278
478.9	2.395000	-26.85547	-33.56934	0.90851
479.1	2.396000	-15.25879	14.64844	0.91980
479.3	2.397000	128.47900	1.83105	0.91766
479.5	2.398000	-355.52979	-4.88281	0.91644
479.7	2.399000	-31.43311	-5.18799	0.91522
479.9	2.400000	315.24658	-13.73291	0.91553
480.1	2.401000	-29.29688	-12.20703	0.91431
480.3	2.402000	-39.06250	7.01904	0.91888
480.5	2.403000	18.61572	-5.49316	0.91766
480.7	2.404000	24.41406	-6.10352	0.91644
480.9	2.405000	165.10010	-3.05176	0.91736
481.1	2.406000	132.44629	-18.61572	0.91370
481.3	2.407000	-112.30469	10.37598	0.91980
481.5	2.408000	-148.01025	-8.54492	0.91827
481.7	2.409000	-239.86816	-1.52588	0.91980
481.9	2.410000	108.64258	-9.76563	0.91583
482.1	2.411000	638.42773	-17.39502	0.91370
482.3	2.412000	206.90918	-79.65088	0.89874
482.5	2.413000	79.65088	15.25879	0.92010
482.7	2.414000	-36.01074	22.27783	0.92133
482.9	2.415000	-93.99414	-40.28320	0.90942
483.1	2.416000	-140.99121	-23.80371	0.91217
483.3	2.417000	-6.10352	-13.42773	0.91675
483.5	2.418000	-14.95361	-5.79834	0.91644
483.7	2.419000	-146.48438	-17.39502	0.91583
483.9	2.420000	19.53125	-11.90186	0.91614
484.1	2.421000	160.21729	-16.78467	0.91705
484.3	2.422000	110.47363	-12.51221	0.91705
484.5	2.423000	-55.84717	-24.41406	0.91217
484.7	2.424000	-107.42188	-10.68115	0.91248
484.9	2.425000	-96.74072	-10.98633	0.91644
485.1	2.426000	-18.00537	-22.27783	0.91248
485.3	2.427000	-0.91553	-10.37598	0.91675
485.5	2.428000	13.73291	-6.71387	0.91583
485.7	2.429000	18.00537	-21.36230	0.91370
485.9	2.430000	-25.32959	-23.80371	0.91431
486.1	2.431000	-187.07275	-48.21777	0.90698
486.3	2.432000	-35.09521	-8.85010	0.91705
486.5	2.433000	186.76758	-1.52588	0.91858
486.7	2.434000	-11.29150	-27.46582	0.91156
486.9	2.435000	-72.02148	-26.24512	0.91187
487.1	2.436000	-53.40576	-28.07617	0.91064
487.3	2.437000	-52.79541	-14.03809	0.91522
487.5	2.438000	4.57764	-13.12256	0.91248
487.7	2.439000	-19.22607	-19.53125	0.91339
487.9	2.440000	-26.85547	-22.88818	0.91217
488.1	2.441000	-116.27197	-7.01904	0.91614
488.3	2.442000	-202.02637	-29.60205	0.91187
488.5	2.443000	86.66992	10.98633	0.91888
488.7	2.444000	214.23340	1.83105	0.91675
488.9	2.445000	-82.09229	-31.12793	0.91217
489.1	2.446000	-224.30420	1.22070	0.91919
489.3	2.447000	8.54492	-23.19336	0.91278
489.5	2.448000	-0.91553	-34.17969	0.91125
489.7	2.449000	54.62646	-4.27246	0.91492
489.9	2.450000	-73.85254	-24.10889	0.91309
490.1	2.451000	46.69189	-25.63477	0.91431
490.3	2.452000	618.59131	-104.98047	0.89600
490.5	2.453000	317.99316	15.56396	0.91949
490.7	2.454000	-56.15234	27.46582	0.92438
490.9	2.455000	-94.29932	-13.42773	0.91858
491.1	2.456000	-48.52295	-28.38135	0.91278
491.3	2.457000	-18.31055	-36.92627	0.90851
491.5	2.458000	-41.50391	-7.62939	0.91705
491.7	2.459000	-89.11133	-5.49316	0.91797
491.9	2.460000	-19.53125	1.52588	0.91888
492.1	2.461000	10.68115	-14.34326	0.91461
492.3	2.462000	-3.66211	-21.36230	0.91309
492.5	2.463000	-31.43311	-4.88281	0.91766
492.7	2.464000	-25.63477	-6.10352	0.91705
492.9	2.465000	-6.71387	-9.76563	0.91736
493.1	2.466000	-25.02441	-18.00537	0.91553
493.3	2.467000	-12.81738	4.88281	0.91766
493.5	2.468000	3.35693	-30.21240	0.91370
493.7	2.469000	-20.14160	-25.32959	0.91278
493.9	2.470000	-42.72461	38.14697	0.92621
494.1	2.471000	-22.58301	-5.18799	0.91858
494.3	2.472000	0.30518	-16.47949	0.91492
494.5	2.473000	24.10889	-11.59668	0.91339
494.7	2.474000	-5.79834	4.27246	0.91949
494.9	2.475000	3.66211	-39.67285	0.90912
495.1	2.476000	-29.29688	-60.42480	0.90179
495.3	2.477000	-28.99170	-15.25879	0.91339
495.5	2.478000	-17.70020	-16.17432	0.91553
495.7	2.479000	-31.73828	85.75439	0.93475
495.9	2.480000	-196.53320	72.02148	0.93750
496.1	2.481000	11.59668	39.06250	0.92651
496.3	2.482000	-203.24707	94.90967	0.94055
496.5	2.483000	-94.29932	17.70020	0.92377
496.7	2.484000	218.81104	-20.14160	0.91400
496.9	2.485000	31.43311	-20.75195	0.91309
497.1	2.486000	-35.70557	-4.57764	0.91705
497.3	2.487000	-25.63477	-3.96729	0.91797
497.5	2.488000	-26.24512	33.87451	0.92560
497.7	2.489000	-27.16064	29.29688	0.92621
497.9	2.490000	-7.32422	42.11426	0.92804
498.1	2.491000	3.35693	43.33496	0.92773
498.3	2.492000	-14.34326	-55.84717	0.90607
498.5	2.493000	-25.32959	-26.85547	0.91309
498.7	2.494000	-30.51758	-18.92090	0.91431
498.9	2.495000	-0.30518	-29.29688	0.91095
499.1	2.496000	-11.29150	-43.33496	0.90759
499.3	2.497000	-30.82275	-4.88281	0.91675
499.5	2.498000	-23.49854	-40.58838	0.90881
499.7	2.499000	-13.73291	-183.10547	0.87524
499.9	2.500000	-17.08984	103.75977	0.93933
500.1	2.501000	-16.78467	29.29688	0.92590
500.3	2.502000	-19.53125	4.88281	0.92102
500.5	2.503000	-18.31055	-4.27246	0.91888
500.7	2.504000	-45.77637	-24.71924	0.91309
500.9	2.505000	4.88281	-8.85010	0.91705
501.1	2.506000	9.15527	0.61035	0.91919
501.3	2.507000	-24.10889	-57.67822	0.90790
501.5	2.508000	-45.77637	-208.12988	0.87219
501.7	2.509000	1.83105	45.16602	0.92346
501.9	2.510000	-18.00537	-66.22314	0.90424
502.1	2.511000	-29.29688	-6.71387	0.91553
502.3	2.512000	-24.41406	15.56396	0.92224
502.5	2.513000	-16.17432	3.66211	0.91949
502.7	2.514000	-36.31592	-7.62939	0.91522
502.9	2.515000	-25.32959	-24.41406	0.91217
503.1	2.516000	-25.63477	12.20703	0.91949
503.3	2.517000	58.89893	-56.45752	0.90515
503.5	2.518000	-37.23145	-188.29346	0.87494
503.7	2.519000	-52.49023	103.14941	0.93933
503.9	2.520000	-6.40869	15.56396	0.92255
504.1	2.521000	6.71387	8.23975	0.92010
504.3	2.522000	-8.85010	-6.71387	0.91797
504.5	2.523000	-23.80371	-28.99170	0.91003
504.7	2.524000	-39.67285	-7.93457	0.91522
504.9	2.525000	-30.51758	-1.52588	0.91614
505.1	2.526000	-17.08984	-12.20703	0.91583
505.3	2.527000	-14.03809	-14.03809	0.91522
505.5	2.528000	6.10352	-24.71924	0.91309
505.7	2.529000	-14.34326	1.83105	0.91705
505.9	2.530000	-29.60205	-3.35693	0.91614
506.1	2.531000	-6.71387	-5.18799	0.91797
506.3	2.532000	-3.96729	47.60742	0.92957
506.5	2.533000	-3.35693	-48.21777	0.90790
506.7	2.534000	-65.91797	40.28320	0.92651
506.9	2.535000	0.30518	-35.70557	0.91370
507.1	2.536000	-14.95361	-5.49316	0.91583
507.3	2.537000	3.05176	-5.79834	0.91705
507.5	2.538000	-25.32959	-11.29150	0.91827
507.7	2.539000	-28.99170	-18.31055	0.91400
507.9	2.540000	-35.40039	-2.13623	0.91797
508.1	2.541000	-9.15527	-8.85010	0.91675
508.3	2.542000	7.93457	-10.37598	0.91522
508.5	2.543000	-25.02441	-3.66211	0.91797
508.7	2.544000	-14.34326	-13.12256	0.91614
508.9	2.545000	3.96729	1.22070	0.91888
509.1	2.546000	-39.36768	-39.97803	0.91064
509.3	2.547000	-46.08154	20.44678	0.92346
509.5	2.548000	-142.82227	22.27783	0.92377
509.7	2.549000	7.32422	-23.80371	0.91309
509.9	2.550000	50.65918	-16.17432	0.91522
510.1	2.551000	-62.86621	-7.93457	0.91614
510.3	2.552000	-1471.55762	-20.75195	0.91064
510.5	2.553000	228.27148	-15.25879	0.91736
510.7	2.554000	560.30273	-19.53125	0.91370
510.9	2.555000	-214.84375	-12.51221	0.91431
511.1	2.556000	-84.53369	-15.25879	0.91492
511.3	2.557000	-109.25293	-12.81738	0.91553
511.5	2.558000	-158.99658	-12.51221	0.91492
511.7	2.559000	-5.18799	1.22070	0.91858
511.9	2.560000	13.73291	-30.21240	0.91125
512.1	2.561000	47.91260	-15.25879	0.91309
512.3	2.562000	251.46484	-24.10889	0.91217
512.5	2.563000	-58.59375	-14.03809	0.91400
512.7	2.564000	-117.18750	0.30518	0.91858
512.9	2.565000	-47.91260	-13.42773	0.91522
513.1	2.566000	-11.29150	-11.90186	0.91553
513.3	2.567000	-643.00537	-14.34326	0.91919
513.5	2.568000	458.06885	-12.20703	0.91675
513.7	2.569000	79.34570	-18.00537	0.91339
513.9	2.570000	-120.54443	-20.75195	0.91309
514.1	2.571000	51.87988	-23.19336	0.91095
514.3	2.572000	33.87451	-35.09521	0.91064
514.5	2.573000	25.63477	-10.68115	0.91614
514.7	2.574000	-15.86914	-19.53125	0.91492
514.9	2.575000	108.33740	-23.49854	0.91187
515.1	2.576000	149.53613	-18.61572	0.91339
515.3	2.577000	-77.20947	-18.31055	0.91370
515.5	2.578000	-303.95508	8.85010	0.92010
515.7	2.579000	-100.70801	-16.17432	0.91522
515.9	2.580000	342.40723	-9.15527	0.91583
516.1	2.581000	9.46045	-11.29150	0.91492
516.3	2.582000	-93.99414	-6.71387	0.91797
516.5	2.583000	223.99902	-4.57764	0.91797
516.7	2.584000	161.74316	-16.47949	0.91492
516.9	2.585000	75.68359	-20.75195	0.91309
517.1	2.586000	-79.95605	-5.49316	0.91827
517.3	2.587000	-111.38916	-8.54492	0.91797
517.5	2.588000	-71.10596	-25.02441	0.91217
517.7	2.589000	-67.44385	-13.42773	0.91553
517.9	2.590000	-99.48730	-11.90186	0.91644
518.1	2.591000	24.71924	-19.53125	0.91400
518.3	2.592000	126.64795	-6.71387	0.91583
518.5	2.593000	-72.63184	-3.66211	0.91858
518.7	2.594000	-32.34863	-25.02441	0.91339
518.9	2.595000	-66.52832	-28.38135	0.91187
519.1	2.596000	-28.99170	-1.83105	0.91766
519.3	2.597000	-15.56396	-10.07080	0.91461
519.5	2.598000	-4.57764	-22.27783	0.91309
519.7	2.599000	-3.66211	-3.66211	0.91736
519.9	2.600000	-2.74658	-2.44141	0.91675
520.1	2.601000	-9.15527	-12.20703	0.91553
520.3	2.602000	-15.25879	1.83105	0.91858
520.5	2.603000	18.31055	-8.54492	0.91614
520.7	2.604000	3.35693	-3.05176	0.91736
520.9	2.605000	-36.01074	-16.17432	0.91431
521.1	2.606000	149.84131	-5.49316	0.91766
521.3	2.607000	54.93164	-19.22607	0.91431
521.5	2.608000	-119.01855	-0.91553	0.91797
521.7	2.609000	-92.16309	-5.79834	0.91797
521.9	2.610000	-36.62109	-7.93457	0.91644
522.1	2.611000	-34.79004	-12.20703	0.91614
522.3	2.612000	84.83887	-8.23975	0.91675
522.5	2.613000	-12.20703	-13.12256	0.91553
522.7	2.614000	-86.66992	-16.17432	0.91522
522.9	2.615000	-30.82275	-13.12256	0.91675
523.1	2.616000	2.44141	-21.05713	0.91278
523.3	2.617000	5.18799	2.44141	0.91797
523.5	2.618000	-67.13867	7.01904	0.92072
523.7	2.619000	-199.58496	-22.27783	0.91553
523.9	2.620000	-26.24512	-27.16064	0.91309
524.1	2.621000	264.58740	19.22607	0.92346
524.3	2.622000	158.69141	-14.34326	0.91675
524.5	2.623000	-61.64551	-36.01074	0.90881
524.7	2.624000	-60.72998	-20.75195	0.91431
524.9	2.625000	-36.62109	21.97266	0.92316
525.1	2.626000	-20.75195	-19.53125	0.91339
525.3	2.627000	-19.22607	-39.67285	0.90912
525.5	2.628000	-24.10889	-14.03809	0.91492
525.7	2.629000	1.52588	-21.05713	0.91370
525.9	2.630000	-1.22070	-69.58008	0.90302
526.1	2.631000	-18.61572	2.44141	0.91827
526.3	2.632000	-32.34863	27.16064	0.92468
526.5	2.633000	-13.73291	-33.56934	0.91156
526.7	2.634000	-0.91553	-39.36768	0.90973
526.9	2.635000	-12.81738	-23.49854	0.91309
527.1	2.636000	-20.75195	-17.39502	0.91339
527.3	2.637000	-21.36230	-34.48486	0.91034
527.5	2.638000	-14.03809	25.02441	0.92194
527.7	2.639000	-12.81738	5.18799	0.91705
527.9	2.640000	-13.73291	-4.27246	0.91766
528.1	2.641000	-21.36230	-31.73828	0.91034
528.3	2.642000	-193.48145	-32.34863	0.91125
528.5	2.643000	-4.88281	-21.36230	0.91309
528.7	2.644000	199.27979	0.30518	0.91797
528.9	2.645000	-24.10889	-3.96729	0.91736
529.1	2.646000	-69.27490	2.74658	0.91888
529.3	2.647000	-55.23682	-19.53125	0.91309
529.5	2.648000	-21.05713	-25.32959	0.91217
529.7	2.649000	-11.59668	-4.27246	0.91675
529.9	2.650000	-24.41406	2.44141	0.91644
530.1	2.651000	-22.27783	-31.43311	0.91217
530.3	2.652000	-10.68115	-0.91553	0.91705
530.5	2.653000	-13.42773	4.27246	0.91919
530.7	2.654000	-7.62939	-9.15527	0.91797
530.9	2.655000	-59.20410	-285.64453	0.85632
531.1	2.656000	7.93457	52.49023	0.92438
531.3	2.657000	-15.56396	33.26416	0.92468
531.5	2.658000	-23.49854	14.95361	0.92255
531.7	2.659000	-14.64844	-6.10352	0.91827
531.9	2.660000	-16.47949	-20.75195	0.91339
532.1	2.661000	-24.41406	-61.34033	0.90485
532.3	2.662000	-18.31055	89.11133	0.93750
532.5	2.663000	-4.57764	-59.20410	0.90637
532.7	2.664000	-42.41943	-420.83740	0.82397
532.9	2.665000	-16.78467	155.94482	0.94513
533.1	2.666000	-8.54492	49.43848	0.93018
533.3	2.667000	-14.64844	17.39502	0.92438
533.5	2.668000	-11.59668	-20.14160	0.91522
533.7	2.669000	-22.58301	-3.05176	0.91766
533.9	2.670000	-29.90723	0.61035	0.91919
534.1	2.671000	-16.47949	-29.60205	0.91309
534.3	2.672000	6.71387	13.12256	0.92163
534.5	2.673000	-20.44678	-248.10791	0.86609
534.7	2.674000	-4.57764	62.86621	0.92773
534.9	2.675000	-17.39502	43.94531	0.92865
535.1	2.676000	-32.95898	60.42480	0.93109
535.3	2.677000	-23.49854	-9.76563	0.91827
535.5	2.678000	-5.18799	-76.59912	0.90057
535.7	2.679000	-10.68115	-178.52783	0.87708
535.9	2.680000	-49.74365	92.46826	0.93628
536.1	2.681000	-28.38135	22.58301	0.92438
536.3	2.682000	-5.18799	7.01904	0.91980
536.5	2.683000	-3.35693	46.99707	0.92957
536.7	2.684000	-21.97266	-28.38135	0.91156
536.9	2.685000	-41.19873	-3.05176	0.91614
537.1	2.686000	-15.25879	-20.44678	0.91339
537.3	2.687000	-7.32422	-6.71387	0.91736
537.5	2.688000	-5.79834	-51.87988	0.90698
537.7	2.689000	-37.23145	-43.33496	0.90790
537.9	2.690000	-26.55029	-10.07080	0.91461
538.1	2.691000	-10.68115	-12.20703	0.91644
538.3	2.692000	30.82275	3.66211	0.91858
538.5	2.693000	-8.85010	-6.10352	0.91705
538.7	2.694000	-51.26953	-16.17432	0.91553
538.9	2.695000	-34.79004	-21.05713	0.91431
539.1	2.696000	-19.53125	27.16064	0.92468
539.3	2.697000	-21.66748	6.71387	0.92041
539.5	2.698000	0.30518	-20.44678	0.91522
539.7	2.699000	-8.23975	38.45215	0.92560
539.9	2.700000	-29.60205	40.89355	0.92773
540.1	2.701000	-20.75195	-50.35400	0.91003
540.3	2.702000	-16.17432	19.83643	0.92133
540.5	2.703000	-13.12256	-4.88281	0.91858
540.7	2.704000	-10.07080	-6.40869	0.91858
540.9	2.705000	-21.97266	-14.03809	0.91461
541.1	2.706000	-20.75195	-17.70020	0.91492
541.3	2.707000	-41.50391	-1.83105	0.92072
541.5	2.708000	7.01904	11.59668	0.92041
541.7	2.709000	-8.85010	-6.71387	0.91705
541.9	2.710000	-17.70020	-9.46045	0.91644
542.1	2.711000	6.40869	-12.81738	0.91431
542.3	2.712000	6.10352	9.46045	0.92072
542.5	2.713000	-59.50928	-8.85010	0.91614
542.7	2.714000	-36.31592	-9.46045	0.91583
542.9	2.715000	-21.05713	-4.88281	0.91705
543.1	2.716000	-21.05713	-10.68115	0.91675
543.3	2.717000	-4.88281	-12.51221	0.91492
543.5	2.718000	-28.68652	-23.19336	0.91125
543.7	2.719000	-75.68359	-4.27246	0.91675
543.9	2.720000	-2.44141	7.01904	0.91980
544.1	2.721000	34.79004	-8.85010	0.91553
544.3	2.722000	-33.26416	-13.12256	0.91400
544.5	2.723000	-33.26416	-20.75195	0.91370
544.7	2.724000	-32.95898	-2.44141	0.91675
544.9	2.725000	-59.50928	-10.37598	0.91614
545.1	2.726000	57.37305	-1.83105	0.91766
545.3	2.727000	-355.83496	-3.05176	0.91614
545.5	2.728000	111.08398	-11.29150	0.91583
545.7	2.729000	676.26953	5.49316	0.91980
545.9	2.730000	27.46582	-15.56396	0.91339
546.1	2.731000	-109.86328	-10.37598	0.91492
546.3	2.732000	-43.64014	-20.14160	0.91492
546.5	2.733000	-1.22070	-3.66211	0.91827
546.7	2.734000	-51.57471	-20.75195	0.91431
546.9	2.735000	-18.61572	-8.54492	0.91644
547.1	2.736000	167.23633	33.26416	0.92438
547.3	2.737000	-103.45459	-12.51221	0.91644
547.5	2.738000	-218.20068	-2.44141	0.91766
547.7	2.739000	156.55518	-7.32422	0.91675
547.9	2.740000	86.97510	-11.59668	0.91492
548.1	2.741000	-136.71875	4.88281	0.91705
548.3	2.742000	-39.36768	7.32422	0.92010
548.5	2.743000	-25.32959	-2.74658	0.91858
548.7	2.744000	8.54492	-7.32422	0.91675
548.9	2.745000	2.44141	-9.46045	0.91797
549.1	2.746000	-78.73535	-3.35693	0.91858
549.3	2.747000	83.61816	-10.68115	0.91614
549.5	2.748000	14.34326	-11.59668	0.91797
549.7	2.749000	-53.40576	-11.59668	0.91583
549.9	2.750000	-41.80908	-15.86914	0.91461
550.1	2.751000	-52.79541	-13.42773	0.91675
550.3	2.752000	7.01904	-10.68115	0.91705
550.5	2.753000	182.18994	-18.31055	0.91278
550.7	2.754000	-120.23926	-35.70557	0.91217
550.9	2.755000	35.70557	-20.75195	0.91309
551.1	2.756000	-908.20313	-18.00537	0.91400
551.3	2.757000	316.46729	-28.68652	0.91370
551.5	2.758000	204.46777	-11.90186	0.91492
551.7	2.759000	-173.33984	-3.35693	0.91583
551.9	2.760000	-143.73779	-21.05713	0.91248
552.1	2.761000	-50.04883	-18.92090	0.91156
552.3	2.762000	-1.83105	-9.46045	0.91522
552.5	2.763000	14.95361	-25.02441	0.91187
552.7	2.764000	-6.71387	-13.42773	0.91339
552.9	2.765000	18.61572	-11.90186	0.91400
553.1	2.766000	-277.09961	-16.78467	0.91492
553.3	2.767000	-18.61572	-3.05176	0.91888
553.5	2.768000	165.71045	-18.31055	0.91248
553.7	2.769000	-142.21191	-33.56934	0.91003
553.9	2.770000	-47.30225	-33.26416	0.91156
554.1	2.771000	159.30176	-24.41406	0.91125
554.3	2.772000	-22.27783	-19.22607	0.91309
554.5	2.773000	-99.18213	-1.83105	0.91797
554.7	2.774000	-27.46582	-9.46045	0.91736
554.9	2.775000	-17.39502	-19.83643	0.91339
555.1	2.776000	-62.25586	-19.22607	0.91400
555.3	2.777000	99.18213	-14.34326	0.91583
555.5	2.778000	-58.59375	-25.93994	0.91156
555.7	2.779000	-48.82813	-19.83643	0.91461
555.9	2.780000	-9.15527	-9.15527	0.91492
556.1	2.781000	-12.51221	-16.47949	0.91431
556.3	2.782000	-13.42773	-32.65381	0.91125
556.5	2.783000	-10.07080	-15.56396	0.91522
556.7	2.784000	-10.68115	0.61035	0.91858
556.9	2.785000	-1.52588	-13.73291	0.91614
557.1	2.786000	14.03809	-8.54492	0.91583
557.3	2.787000	-42.41943	-35.40039	0.91156
557.5	2.788000	-57.06787	9.46045	0.91858
557.7	2.789000	76.59912	-49.43848	0.90759
557.9	2.790000	-154.11377	-19.22607	0.91431
558.1	2.791000	195.92285	-6.10352	0.91614
558.3	2.792000	-59.81445	-38.45215	0.90881
558.5	2.793000	-240.47852	5.79834	0.91919
558.7	2.794000	-19.53125	-18.61572	0.91492
558.9	2.795000	203.55225	-49.43848	0.90698
559.1	2.796000	107.42188	-11.29150	0.91461
559.3	2.797000	-34.17969	8.23975	0.91522
559.5	2.798000	-29.29688	-9.46045	0.91522
559.7	2.799000	-8.23975	-17.70020	0.91248
559.9	2.800000	-15.56396	-18.61572	0.91187
560.1	2.801000	-26.85547	-11.29150	0.91370
560.3	2.802000	125.73242	3.96729	0.91766
560.5	2.803000	-54.32129	-27.77100	0.91003
560.7	2.804000	-64.69727	7.93457	0.92010
560.9	2.805000	-5.79834	-9.76563	0.91553
561.1	2.806000	24.10889	-7.32422	0.91614
561.3	2.807000	-32.95898	-10.98633	0.91492
561.5	2.808000	-33.26416	-9.76563	0.91522
561.7	2.809000	-0.91553	-13.42773	0.91583
561.9	2.810000	-17.70020	-17.08984	0.91431
562.1	2.811000	-3.05176	-34.17969	0.90851
562.3	2.812000	-14.95361	6.40869	0.91888
562.5	2.813000	-7.01904	-2.74658	0.91797
562.7	2.814000	-6.71387	59.81445	0.93018
562.9	2.815000	-10.37598	-19.83643	0.91431
563.1	2.816000	-5.49316	-16.17432	0.91370
563.3	2.817000	-15.56396	9.46045	0.91888
563.5	2.818000	-5.79834	-27.77100	0.91370
563.7	2.819000	-13.12256	-30.21240	0.91003
563.9	2.820000	-29.90723	-2.44141	0.91614
564.1	2.821000	-6.40869	-4.88281	0.91583
564.3	2.822000	-14.34326	-7.62939	0.91644
564.5	2.823000	-25.63477	-6.10352	0.91675
564.7	2.824000	-12.51221	-9.76563	0.91583
564.9	2.825000	16.78467	5.18799	0.92010
565.1	2.826000	-28.99170	2.13623	0.91888
565.3	2.827000	114.44092	-2.13623	0.91705
565.5	2.828000	-55.54199	-32.65381	0.91187
565.7	2.829000	-67.13867	-24.41406	0.91187
565.9	2.830000	-13.12256	11.59668	0.91980
566.1	2.831000	-4.88281	0.91553	0.91736
566.3	2.832000	-10.98633	-23.19336	0.91309
566.5	2.833000	-21.05713	-37.84180	0.91003
566.7	2.834000	-14.64844	31.12793	0.92377
566.9	2.835000	-42.72461	-247.80273	0.86639
567.1	2.836000	6.10352	28.07617	0.91919
567.3	2.837000	-20.44678	-66.22314	0.90271
567.5	2.838000	-18.61572	29.29688	0.92438
567.7	2.839000	-21.66748	23.19336	0.92255
567.9	2.840000	-8.23975	-82.09229	0.89661
568.1	2.841000	-28.07617	-216.36963	0.86670
568.3	2.842000	-12.20703	97.35107	0.93536
568.5	2.843000	-7.32422	-28.99170	0.91034
568.7	2.844000	-29.90723	9.46045	0.91980
568.9	2.845000	-13.42773	8.54492	0.91919
569.1	2.846000	-6.40869	-14.95361	0.91278
569.3	2.847000	-11.90186	11.90186	0.92102
569.5	2.848000	-21.66748	16.78467	0.92102
569.7	2.849000	-27.46582	37.84180	0.92468
569.9	2.850000	-10.98633	-5.18799	0.91675
570.1	2.851000	-19.53125	-78.43018	0.90179
570.3	2.852000	-22.58301	-59.20410	0.90271
570.5	2.853000	-28.99170	7.93457	0.91919
570.7	2.854000	-14.34326	7.93457	0.92133
570.9	2.855000	-38.14697	-375.67139	0.83344
571.1	2.856000	14.95361	295.71533	0.97717
571.3	2.857000	-10.37598	2.44141	0.92438
571.5	2.858000	-43.64014	21.97266	0.92407
571.7	2.859000	-42.11426	-37.53662	0.91003
571.9	2.860000	-4.57764	-66.22314	0.90271
572.1	2.861000	5.79834	-13.73291	0.91522
572.3	2.862000	-18.92090	-16.78467	0.91339
572.5	2.863000	-41.50391	46.08154	0.92804
572.7	2.864000	-17.39502	15.25879	0.92377
572.9	2.865000	-25.93994	-22.27783	0.91553
573.1	2.866000	-11.59668	-8.23975	0.91675
573.3	2.867000	-9.15527	-19.53125	0.91522
573.5	2.868000	-25.32959	-109.55811	0.89294
573.7	2.869000	-33.87451	53.71094	0.92743
573.9	2.870000	-17.70020	38.14697	0.92896
574.1	2.871000	-13.42773	-52.79541	0.90729
574.3	2.872000	51.26953	-9.76563	0.91431
574.5	2.873000	-47.60742	-7.93457	0.91736
574.7	2.874000	-36.62109	64.08691	0.93231
574.9	2.875000	-37.53662	-60.11963	0.90576
575.1	2.876000	-28.99170	-37.84180	0.90698
575.3	2.877000	-5.49316	-14.03809	0.91309
575.5	2.878000	-11.90186	-31.43311	0.91064
575.7	2.879000	-44.55566	-7.01904	0.91522
575.9	2.880000	-38.75732	0.61035	0.91858
576.1	2.881000	-18.31055	-16.17432	0.91370
576.3	2.882000	-16.17432	1.83105	0.91675
576.5	2.883000	-34.48486	-220.03174	0.87006
576.7	2.884000	-13.73291	107.11670	0.93719
576.9	2.885000	2.74658	-12.20703	0.91553
577.1	2.886000	45.77637	9.15527	0.92072
577.3	2.887000	-37.84180	-15.25879	0.91461
577.5	2.888000	-51.26953	-42.11426	0.90729
577.7	2.889000	-17.39502	-18.00537	0.91370
577.9	2.890000	-9.15527	-215.75928	0.86914
578.1	2.891000	-15.56396	81.78711	0.93048
578.3	2.892000	-18.61572	39.67285	0.92834
578.5	2.893000	-0.61035	31.12793	0.92590
578.7	2.894000	-2.13623	-64.39209	0.90485
578.9	2.895000	-39.36768	-68.66455	0.90179
579.1	2.896000	-38.45215	-45.47119	0.90576
579.3	2.897000	-8.85010	13.42773	0.91888
579.5	2.898000	-4.27246	10.98633	0.91980
579.7	2.899000	-25.32959	-5.79834	0.91644
579.9	2.900000	-24.41406	-2.13623	0.91766
580.1	2.901000	-21.36230	-6.10352	0.91644
580.3	2.902000	-18.00537	40.28320	0.92621
580.5	2.903000	-22.27783	-9.76563	0.91553
580.7	2.904000	-6.71387	-46.38672	0.90729
580.9	2.905000	-5.18799	-12.51221	0.91431
581.1	2.906000	13.12256	-5.18799	0.91644
581.3	2.907000	-73.85254	3.35693	0.91980
581.5	2.908000	-57.67822	-21.05713	0.91370
581.7	2.909000	-29.60205	7.32422	0.91949
581.9	2.910000	9.76563	32.65381	0.92529
582.1	2.911000	-8.54492	21.66748	0.92438
582.3	2.912000	-16.78467	-45.16602	0.90942
582.5	2.913000	-31.12793	-32.95898	0.91064
582.7	2.914000	-39.36768	-35.09521	0.91003
582.9	2.915000	-19.53125	31.12793	0.92651
583.1	2.916000	57.37305	-18.92090	0.91522
583.3	2.917000	-27.46582	-13.42773	0.91370
583.5	2.918000	-142.51709	5.18799	0.92041
583.7	2.919000	34.48486	-8.23975	0.91644
583.9	2.920000	32.04346	7.32422	0.91858
584.1	2.921000	-33.56934	-28.38135	0.91064
584.3	2.922000	-23.80371	12.81738	0.91858
584.5	2.923000	-11.29150	-7.32422	0.91675
584.7	2.924000	-11.29150	-29.29688	0.91064
584.9	2.925000	-7.93457	21.66748	0.92163
585.1	2.926000	-6.71387	3.05176	0.91919
585.3	2.927000	-119.62891	2.74658	0.91919
585.5	2.928000	4.57764	-9.46045	0.91858
585.7	2.929000	-3.35693	-7.62939	0.91736
585.9	2.930000	-3.66211	-15.25879	0.91492
586.1	2.931000	-22.88818	-15.86914	0.91492
586.3	2.932000	-76.90430	-6.10352	0.91858
586.5	2.933000	-234.68018	-9.15527	0.91705
586.7	2.934000	-6.40869	-10.07080	0.91583
586.9	2.935000	75.07324	-10.98633	0.91461
587.1	2.936000	38.75732	-14.34326	0.91309
587.3	2.937000	-1296.08154	-17.39502	0.91553
587.5	2.938000	220.94727	-11.59668	0.91736
587.7	2.939000	581.97021	-28.68652	0.91187
587.9	2.940000	-179.74854	-7.93457	0.91675
588.1	2.941000	-118.71338	-6.10352	0.91705
588.3	2.942000	-57.06787	18.31055	0.92224
588.5	2.943000	-42.41943	-23.19336	0.91187
588.7	2.944000	-176.08643	-20.14160	0.91339
588.9	2.945000	-843.81104	-9.76563	0.91919
589.1	2.946000	141.90674	-13.73291	0.91797
589.3	2.947000	417.48047	-34.79004	0.91125
589.5	2.948000	424.19434	-18.92090	0.91248
589.7	2.949000	-44.86084	-12.81738	0.91553
589.9	2.950000	-268.55469	-18.00537	0.91461
590.1	2.951000	-77.20947	-18.61572	0.91461
590.3	2.952000	-14.34326	-16.78467	0.91644
590.5	2.953000	-13.73291	-16.17432	0.91583
590.7	2.954000	-11.90186	-12.20703	0.91583
590.9	2.955000	-39.97803	-28.68652	0.91278
591.1	2.956000	-30.21240	3.05176	0.91797
591.3	2.957000	-8.85010	-17.70020	0.91522
591.5	2.958000	-24.41406	-27.77100	0.91003
591.7	2.959000	-9.46045	-22.58301	0.91003
591.9	2.960000	11.29150	-14.95361	0.91370
592.1	2.961000	-1.83105	-15.56396	0.91400
592.3	2.962000	-162.96387	-15.25879	0.91522
592.5	2.963000	-18.31055	-18.31055	0.91309
592.7	2.964000	-162.65869	-16.47949	0.91431
592.9	2.965000	-170.89844	-25.63477	0.91217
593.1	2.966000	259.70459	-17.39502	0.91339
593.3	2.967000	-86.66992	-29.90723	0.90973
593.5	2.968000	-103.45459	-23.19336	0.91156
593.7	2.969000	-3.66211	-19.53125	0.91278
593.9	2.970000	0.30518	-18.61572	0.91278
594.1	2.971000	-32.65381	-17.70020	0.91370
594.3	2.972000	-117.18750	-7.62939	0.91644
594.5	2.973000	23.80371	-21.97266	0.91370
594.7	2.974000	307.61719	-11.59668	0.91522
594.9	2.975000	-12.81738	-38.75732	0.90820
595.1	2.976000	-97.35107	-20.75195	0.91156
595.3	2.977000	-53.40576	-15.56396	0.91309
595.5	2.978000	0.91553	-8.54492	0.91797
595.7	2.979000	38.14697	-9.76563	0.91553
595.9	2.980000	6.10352	-8.54492	0.91644
596.1	2.981000	111.38916	-33.56934	0.91003
596.3	2.982000	11.59668	-31.43311	0.90942
596.5	2.983000	-118.10303	-10.98633	0.91614
596.7	2.984000	-76.90430	10.07080	0.92102
596.9	2.985000	-23.19336	-3.66211	0.91858
597.1	2.986000	6.10352	-8.54492	0.91736
597.3	2.987000	-117.49268	-4.57764	0.91736
597.5	2.988000	-28.99170	-11.29150	0.91614
597.7	2.989000	-1062.62207	-17.08984	0.91614
597.9	2.990000	192.56592	-9.46045	0.91797
598.1	2.991000	405.88379	-11.59668	0.91309
598.3	2.992000	-62.25586	-14.34326	0.91492
598.5	2.993000	-61.34033	-7.32422	0.91644
598.7	2.994000	-51.57471	-11.29150	0.91644
598.9	2.995000	-16.78467	-7.01904	0.91675
599.1	2.996000	189.20898	-29.90723	0.91156
599.3	2.997000	-52.79541	-14.34326	0.91370
599.5	2.998000	-102.23389	-3.35693	0.91644
599.7	2.999000	-60.42480	-3.96729	0.91766
599.9	3.000000	18.31055	-3.96729	0.91522
600.1	3.001000	-9.15527	-14.95361	0.91248
600.3	3.002000	-50.65918	-10.98633	0.91583
600.5	3.003000	-52.79541	6.71387	0.91858
600.7	3.004000	-118.10303	-15.25879	0.91461
600.9	3.005000	-17.08984	-31.73828	0.91064
601.1	3.006000	155.94482	-9.15527	0.91522
601.3	3.007000	99.18213	34.79004	0.92377
601.5	3.008000	-62.86621	-11.29150	0.91614
601.7	3.009000	-47.60742	-22.58301	0.91370
601.9	3.010000	-41.80908	-13.73291	0.91309
602.1	3.011000	-22.58301	-15.25879	0.91461
602.3	3.012000	-31.12793	-22.27783	0.91370
602.5	3.013000	9.46045	-70.49561	0.90118
602.7	3.014000	-9.46045	23.19336	0.92163
602.9	3.015000	-28.68652	74.46289	0.93506
603.1	3.016000	-38.14697	-17.70020	0.91431
603.3	3.017000	-13.12256	-21.36230	0.91461
603.5	3.018000	-7.01904	-9.76563	0.91583
603.7	3.019000	-18.92090	-13.12256	0.91431
603.9	3.020000	-19.22607	-11.29150	0.91553
604.1	3.021000	-4.88281	-2.74658	0.91858
604.3	3.022000	-24.41406	-6.71387	0.91461
604.5	3.023000	-21.66748	-2.44141	0.91705
604.7	3.024000	-14.34326	-5.79834	0.91766
604.9	3.025000	-19.83643	2.74658	0.91980
605.1	3.026000	-38.45215	-5.49316	0.91736
605.3	3.027000	-6.10352	150.45166	0.95306
605.5	3.028000	3.35693	-85.14404	0.90424
605.7	3.029000	-27.77100	-31.12793	0.90973
605.9	3.030000	-23.19336	-93.99414	0.89630
606.1	3.031000	-26.85547	-33.26416	0.91156
606.3	3.032000	-29.29688	31.43311	0.92224
606.5	3.033000	-14.03809	23.19336	0.92407
606.7	3.034000	-15.86914	-1.83105	0.91888
606.9	3.035000	-24.71924	-30.82275	0.91125
607.1	3.036000	-22.88818	-11.59668	0.91583
607.3	3.037000	-45.16602	-444.64111	0.82062
607.5	3.038000	9.15527	86.97510	0.92987
607.7	3.039000	-6.10352	81.17676	0.93658
607.9	3.040000	-27.46582	81.78711	0.93536
608.1	3.041000	-25.63477	10.37598	0.92133
608.3	3.042000	-25.32959	-96.43555	0.89600
608.5	3.043000	-28.38135	-69.27490	0.90088
608.7	3.044000	-10.07080	72.63184	0.93170
608.9	3.045000	-14.64844	-53.40576	0.90668
609.1	3.046000	-10.68115	-5.49316	0.91675
609.3	3.047000	-36.62109	-9.46045	0.91644
609.5	3.048000	-42.41943	37.84180	0.92407
609.7	3.049000	-12.81738	-38.45215	0.91095
609.9	3.050000	-19.22607	-75.07324	0.90210
610.1	3.051000	-13.73291	-37.84180	0.90851
610.3	3.052000	-36.31592	-9.46045	0.91492
610.5	3.053000	-38.75732	-325.01221	0.84564
610.7	3.054000	-8.85010	153.80859	0.94482
610.9	3.055000	0.91553	10.07080	0.92224
611.1	3.056000	-7.93457	4.88281	0.91888
611.3	3.057000	-20.14160	6.10352	0.91827
611.5	3.058000	-22.58301	-26.85547	0.91187
611.7	3.059000	-13.12256	35.40039	0.92499
611.9	3.060000	-13.12256	-1.22070	0.91766
612.1	3.061000	-13.42773	-21.66748	0.91370
612.3	3.062000	-6.10352	-14.03809	0.91431
612.5	3.063000	-19.22607	82.70264	0.93658
612.7	3.064000	-14.03809	-53.71094	0.90973
612.9	3.065000	-4.88281	-46.38672	0.90759
613.1	3.066000	-31.43311	-10.07080	0.91522
613.3	3.067000	-15.86914	-18.00537	0.91522
613.5	3.068000	-30.51758	-24.71924	0.91278
613.7	3.069000	-23.19336	17.08984	0.92255
613.9	3.070000	-12.51221	-34.79004	0.91217
614.1	3.071000	10.98633	-64.69727	0.90393
614.3	3.072000	-66.83350	-216.36963	0.87036
614.5	3.073000	-20.75195	96.74072	0.93750
614.7	3.074000	-10.07080	13.42773	0.92255
614.9	3.075000	-9.15527	18.31055	0.92285
615.1	3.076000	-28.68652	1.22070	0.91919
615.3	3.077000	-31.43311	1.22070	0.91797
615.5	3.078000	-32.65381	-26.85547	0.90973
615.7	3.079000	-29.29688	-10.68115	0.91644
615.9	3.080000	-19.22607	2.44141	0.91736
616.1	3.081000	-32.95898	0.91553	0.91675
616.3	3.082000	-31.73828	6.40869	0.91949
616.5	3.083000	-14.95361	7.32422	0.91919
616.7	3.084000	-17.70020	9.46045	0.91949
616.9	3.085000	-20.44678	75.37842	0.93475
617.1	3.086000	-11.29150	-32.04346	0.91309
617.3	3.087000	-25.32959	-78.43018	0.89905
617.5	3.088000	-46.38672	-2.44141	0.91492
617.7	3.089000	-14.95361	119.01855	0.94635
617.9	3.090000	17.70020	84.53369	0.93811
618.1	3.091000	-32.04346	35.40039	0.92590
618.3	3.092000	-47.30225	-24.41406	0.91431
618.5	3.093000	0.30518	3.35693	0.91827
618.7	3.094000	-23.19336	-19.22607	0.91370
618.9	3.095000	8.54492	-8.23975	0.91553
619.1	3.096000	-29.60205	-71.10596	0.90210
619.3	3.097000	-42.11426	-25.02441	0.91034
619.5	3.098000	-10.98633	104.98047	0.93994
619.7	3.099000	-13.73291	-79.34570	0.90210
619.9	3.100000	-31.12793	-21.66748	0.91248
620.1	3.101000	-14.34326	8.54492	0.91949
620.3	3.102000	-24.41406	-327.75879	0.84595
620.5	3.103000	-5.79834	112.91504	0.93750
620.7	3.104000	-18.92090	-9.76563	0.91675
620.9	3.105000	-26.24512	-11.59668	0.91766
621.1	3.106000	-5.18799	18.31055	0.92316
621.3	3.107000	-22.88818	-50.04883	0.90790
621.5	3.108000	-11.29150	21.36230	0.92163
621.7	3.109000	-17.70020	-21.05713	0.91309
621.9	3.110000	-14.64844	25.63477	0.92316
622.1	3.111000	-18.31055	20.14160	0.92346
622.3	3.112000	-20.44678	-51.26953	0.90790
622.5	3.113000	-51.87988	-23.80371	0.91217
622.7	3.114000	-0.91553	-51.26953	0.90759
622.9	3.115000	14.03809	-13.73291	0.91522
623.1	3.116000	-41.80908	10.68115	0.91919
623.3	3.117000	7.32422	17.08984	0.92041
623.5	3.118000	-21.36230	-12.81738	0.91675
623.7	3.119000	-58.59375	-11.90186	0.91553
623.9	3.120000	-39.06250	-18.00537	0.91370
624.1	3.121000	25.63477	-13.73291	0.91553
624.3	3.122000	-29.90723	-8.23975	0.91492
624.5	3.123000	-39.06250	-8.23975	0.91522
624.7	3.124000	-13.42773	-13.42773	0.91370
624.9	3.125000	-125.12207	-16.47949	0.91370
625.1	3.126000	124.51172	-15.86914	0.91431
625.3	3.127000	-52.18506	-18.61572	0.91217
625.5	3.128000	-805.05371	-15.86914	0.91278
625.7	3.129000	40.28320	-14.34326	0.91553
625.9	3.130000	732.72705	-18.31055	0.91248
626.1	3.131000	44.55566	-16.17432	0.91309
626.3	3.132000	-19.83643	-15.56396	0.91461
626.5	3.133000	-72.63184	-12.51221	0.91431
626.7	3.134000	-111.69434	-18.92090	0.91309
626.9	3.135000	42.41943	-21.36230	0.91370
627.1	3.136000	-30.51758	-11.59668	0.91400
627.3	3.137000	-117.18750	-19.53125	0.91125
627.5	3.138000	-12.51221	-7.32422	0.91583
627.7	3.139000	-0.61035	-18.31055	0.91339
627.9	3.140000	50.96436	-11.90186	0.91431
628.1	3.141000	93.07861	-30.51758	0.91187
628.3	3.142000	195.61768	-30.82275	0.91003
628.5	3.143000	-150.75684	2.74658	0.91583
628.7	3.144000	-116.57715	-29.90723	0.91370
628.9	3.145000	15.56396	-13.42773	0.91614
629.1	3.146000	-130.00488	-33.26416	0.91064
629.3	3.147000	385.43701	-8.23975	0.91644
629.5	3.148000	131.83594	-13.12256	0.91431
629.7	3.149000	-57.06787	-26.55029	0.91370
629.9	3.150000	79.34570	-29.29688	0.91125
630.1	3.151000	-379.94385	-23.49854	0.91156
630.3	3.152000	106.20117	-16.47949	0.91461
630.5	3.153000	136.10840	-28.38135	0.91187
630.7	3.154000	-200.80566	-21.36230	0.91309
630.9	3.155000	-97.96143	-12.20703	0.91614
631.1	3.156000	6.71387	-9.15527	0.91583
631.3	3.157000	28.99170	-28.99170	0.91125
631.5	3.158000	17.39502	-10.37598	0.91522
631.7	3.159000	-188.29346	-31.73828	0.91217
631.9	3.160000	-49.74365	-12.81738	0.91461
632.1	3.161000	-801.69678	-3.66211	0.91858
632.3	3.162000	188.90381	-10.68115	0.91492
632.5	3.163000	496.52100	-3.66211	0.91553
632.7	3.164000	42.11426	-25.32959	0.91125
632.9	3.165000	-145.87402	-8.54492	0.91461
633.1	3.166000	-75.07324	-3.96729	0.91553
633.3	3.167000	-52.18506	-7.93457	0.91705
633.5	3.168000	-27.46582	-5.79834	0.91583
633.7	3.169000	2.44141	-4.27246	0.91766
633.9	3.170000	7.93457	2.74658	0.91675
634.1	3.171000	-2.13623	-7.32422	0.91614
634.3	3.172000	-16.47949	-18.00537	0.91248
634.5	3.173000	-2.13623	-17.70020	0.91431
634.7	3.174000	-19.53125	-15.56396	0.91370
634.9	3.175000	-27.77100	2.13623	0.91766
635.1	3.176000	-15.86914	-11.90186	0.91522
635.3	3.177000	8.54492	2.74658	0.91766
635.5	3.178000	-18.61572	-25.02441	0.91248
635.7	3.179000	-40.89355	-7.62939	0.91736
635.9	3.180000	-20.44678	-30.21240	0.91034
636.1	3.181000	-5.18799	-1.22070	0.91675
636.3	3.182000	0.91553	-10.37598	0.91522
636.5	3.183000	-7.01904	1.83105	0.91797
636.7	3.184000	-15.56396	-12.81738	0.91553
636.9	3.185000	-33.56934	-4.57764	0.91675
637.1	3.186000	72.02148	0.00000	0.91675
637.3	3.187000	-129.39453	-10.37598	0.91492
637.5	3.188000	6.40869	-10.37598	0.91400
637.7	3.189000	197.44873	-12.20703	0.91278
637.9	3.190000	-43.64014	-14.95361	0.91370
638.1	3.191000	-176.69678	-3.66211	0.91736
638.3	3.192000	-80.56641	-10.37598	0.91675
638.5	3.193000	18.92090	-11.59668	0.91553
638.7	3.194000	48.52295	-23.80371	0.91248
638.9	3.195000	-36.92627	-6.10352	0.91614
639.1	3.196000	-32.04346	-8.23975	0.91644
639.3	3.197000	9.15527	-13.73291	0.91553
639.5	3.198000	18.31055	-7.01904	0.91461
639.7	3.199000	13.12256	-10.37598	0.91431
639.9	3.200000	110.47363	-4.27246	0.91553
640.1	3.201000	-7.32422	-9.15527	0.91370
640.3	3.202000	-25.32959	-2.44141	0.91461
640.5	3.203000	-34.79004	-6.10352	0.91614
640.7	3.204000	-29.29688	-6.40869	0.91583
640.9	3.205000	11.59668	-3.35693	0.91736
641.1	3.206000	-33.56934	0.30518	0.91736
641.3	3.207000	-10.98633	-10.68115	0.91522
641.5	3.208000	-6.40869	-11.90186	0.91583
641.7	3.209000	10.37598	-11.59668	0.91400
641.9	3.210000	-50.65918	-14.34326	0.91461
642.1	3.211000	38.45215	0.00000	0.91705
642.3	3.212000	28.68652	-21.66748	0.91217
642.5	3.213000	101.62354	-20.14160	0.91278
642.7	3.214000	-93.38379	-8.85010	0.91583
642.9	3.215000	-61.03516	-15.86914	0.91400
643.1	3.216000	-25.02441	-8.23975	0.91553
643.3	3.217000	-16.78467	-7.32422	0.91583
643.5	3.218000	-24.10889	-10.98633	0.91461
643.7	3.219000	-20.14160	-13.12256	0.91614
643.9	3.220000	-29.60205	-14.34326	0.91492
644.1	3.221000	-23.80371	-8.54492	0.91492
644.3	3.222000	-29.90723	-10.37598	0.91583
644.5	3.223000	-22.88818	1.52588	0.91766
644.7	3.224000	-8.85010	-3.66211	0.91736
644.9	3.225000	-3.35693	-8.23975	0.91583
645.1	3.226000	-33.26416	-32.04346	0.91095
645.3	3.227000	18.92090	-0.91553	0.91858
645.5	3.228000	-80.26123	9.46045	0.92102
645.7	3.229000	-51.26953	-14.03809	0.91583
645.9	3.230000	-16.17432	0.61035	0.91827
646.1	3.231000	-11.90186	-17.70020	0.91400
646.3	3.232000	-15.25879	-23.80371	0.91248
646.5	3.233000	20.14160	-7.32422	0.91766
646.7	3.234000	-46.69189	-10.98633	0.91675
646.9	3.235000	-74.46289	-15.25879	0.91309
647.1	3.236000	-36.62109	-20.14160	0.91400
647.3	3.237000	-0.91553	-20.44678	0.91339
647.5	3.238000	-4.57764	-114.44092	0.89020
647.7	3.239000	-19.83643	-9.15527	0.91248
647.9	3.240000	-29.29688	13.73291	0.91980
648.1	3.241000	-36.62109	-42.72461	0.90698
648.3	3.242000	-3.66211	-36.01074	0.90881
648.5	3.243000	60.11963	25.32959	0.92072
648.7	3.244000	10.68115	-78.12500	0.89905
648.9	3.245000	-142.82227	-186.15723	0.87097
649.1	3.246000	-69.27490	344.23828	0.98816
649.3	3.247000	11.29150	-12.20703	0.92010
649.5	3.248000	-19.22607	-51.57471	0.90576
649.7	3.249000	-2.13623	2.13623	0.91492
649.9	3.250000	-2.44141	79.04053	0.93445
650.1	3.251000	-13.73291	-57.37305	0.90576
650.3	3.252000	-10.68115	-140.99121	0.88562
650.5	3.253000	-9.46045	-52.79541	0.90363
650.7	3.254000	-8.85010	54.01611	0.92804
650.9	3.255000	-13.12256	12.81738	0.92041
651.1	3.256000	-9.76563	-5.18799	0.91766
651.3	3.257000	-14.34326	-19.22607	0.91125
651.5	3.258000	-11.59668	-36.01074	0.90851
651.7	3.259000	-3.35693	7.62939	0.91705
651.9	3.260000	-9.76563	13.12256	0.91949
652.1	3.261000	-12.81738	-12.20703	0.91705
652.3	3.262000	4.88281	46.69189	0.92743
652.5	3.263000	-10.68115	-66.52832	0.90393
652.7	3.264000	-22.27783	-61.34033	0.90271
652.9	3.265000	-27.77100	-174.25537	0.87555
653.1	3.266000	0.61035	115.96680	0.94116
653.3	3.267000	6.71387	-32.95898	0.91156
653.5	3.268000	-10.37598	2.13623	0.91797
653.7	3.269000	-14.34326	61.03516	0.93231
653.9	3.270000	-25.32959	18.92090	0.92346
654.1	3.271000	-22.27783	2.44141	0.91797
654.3	3.272000	-28.68652	7.32422	0.91919
654.5	3.273000	-15.86914	-19.22607	0.91370
654.7	3.274000	-27.16064	-61.64551	0.90454
654.9	3.275000	-14.03809	-38.14697	0.90851
655.1	3.276000	-11.59668	2.13623	0.91766
655.3	3.277000	9.46045	2.74658	0.91827
655.5	3.278000	-35.09521	-1.52588	0.91675
655.7	3.279000	-28.07617	-7.93457	0.91705
655.9	3.280000	-21.36230	-2.74658	0.91705
656.1	3.281000	-31.12793	-2.74658	0.91705
656.3	3.282000	-22.58301	-5.18799	0.91827
656.5	3.283000	-10.68115	4.88281	0.91736
656.7	3.284000	-42.41943	-4.88281	0.91614
656.9	3.285000	-37.53662	-8.54492	0.91522
657.1	3.286000	-16.47949	-6.71387	0.91644
657.3	3.287000	-14.34326	19.53125	0.92133
657.5	3.288000	-24.71924	21.97266	0.92194
657.7	3.289000	-13.42773	124.51172	0.94666
657.9	3.290000	75.07324	6.40869	0.92041
658.1	3.291000	-28.68652	4.27246	0.91858
658.3	3.292000	-72.93701	3.96729	0.91858
658.5	3.293000	-25.63477	-16.78467	0.91156
658.7	3.294000	-23.49854	-24.10889	0.91125
658.9	3.295000	4.88281	-27.46582	0.91248
659.1	3.296000	17.70020	20.14160	0.92133
659.3	3.297000	-14.64844	87.28027	0.93475
659.5	3.298000	-18.31055	-43.94531	0.91034
659.7	3.299000	-22.27783	-43.02979	0.90881
659.9	3.300000	-17.70020	43.94531	0.92590
660.1	3.301000	-24.41406	-28.38135	0.90942
660.3	3.302000	-18.61572	2.74658	0.91644
660.5	3.303000	-7.32422	10.98633	0.91858
660.7	3.304000	-15.25879	51.26953	0.92712
660.9	3.305000	-27.46582	-13.12256	0.91736
661.1	3.306000	-2.74658	57.37305	0.92987
661.3	3.307000	-10.68115	25.32959	0.92377
661.5	3.308000	-11.29150	6.40869	0.92102
661.7	3.309000	11.29150	-16.47949	0.91644
661.9	3.310000	-23.80371	-3.05176	0.91675
662.1	3.311000	-35.70557	-7.01904	0.91553
662.3	3.312000	-28.07617	22.58301	0.92346
662.5	3.313000	-15.86914	21.05713	0.92194
662.7	3.314000	-25.93994	-30.82275	0.91125
662.9	3.315000	-23.80371	-99.18213	0.89478
663.1	3.316000	-25.02441	-11.59668	0.91339
663.3	3.317000	-32.04346	-162.65869	0.88043
663.5	3.318000	-14.64844	103.45459	0.93689
663.7	3.319000	-13.73291	33.56934	0.92529
663.9	3.320000	-23.49854	6.71387	0.91858
664.1	3.321000	21.05713	-3.66211	0.91644
664.3	3.322000	-24.71924	-31.73828	0.91003
664.5	3.323000	-16.17432	-10.37598	0.91400
664.7	3.324000	-20.44678	0.00000	0.91614
664.9	3.325000	-5.49316	-16.17432	0.91248
665.1	3.326000	-108.94775	-65.30762	0.90088
665.3	3.327000	-27.77100	-18.31055	0.90942
665.5	3.328000	4.57764	36.31592	0.92377
665.7	3.329000	-15.56396	-23.80371	0.91034
665.9	3.330000	-98.26660	-16.47949	0.91339
666.1	3.331000	-8.85010	-10.07080	0.91431
666.3	3.332000	21.97266	-31.43311	0.90820
666.5	3.333000	-32.95898	-26.55029	0.91095
666.7	3.334000	0.00000	-8.54492	0.91492
666.9	3.335000	-9.46045	-25.63477	0.90973
667.1	3.336000	-62.56104	-39.67285	0.90668
667.3	3.337000	-34.17969	-18.92090	0.91278
667.5	3.338000	-11.59668	-21.36230	0.91217
667.7	3.339000	-12.81738	-25.93994	0.90820
667.9	3.340000	19.22607	-20.44678	0.91125
668.1	3.341000	-21.97266	-14.95361	0.91309
668.3	3.342000	-86.97510	-31.43311	0.91003
668.5	3.343000	-130.00488	-31.43311	0.90942
668.7	3.344000	105.89600	-17.70020	0.91156
668.9	3.345000	43.64014	-28.07617	0.90942
669.1	3.346000	-46.99707	-34.17969	0.90912
669.3	3.347000	-78.43018	4.27246	0.91766
669.5	3.348000	-36.31592	-30.51758	0.90942
669.7	3.349000	41.50391	-31.43311	0.91003
669.9	3.350000	27.77100	-14.34326	0.91309
670.1	3.351000	-15.56396	-16.17432	0.91431
670.3	3.352000	22.88818	-12.51221	0.91339
670.5	3.353000	-37.53662	-14.34326	0.91400
670.7	3.354000	-870.36133	-25.32959	0.91309
670.9	3.355000	297.85156	-21.05713	0.91400
671.1	3.356000	839.84375	-24.10889	0.91064
671.3	3.357000	-70.80078	-15.25879	0.91309
671.5	3.358000	-344.54346	-7.01904	0.91583
671.7	3.359000	-22.27783	-19.22607	0.91187
671.9	3.360000	31.43311	-10.68115	0.91461
672.1	3.361000	6.10352	-10.37598	0.91339
672.3	3.362000	-44.55566	-4.27246	0.91339
672.5	3.363000	98.87695	-17.39502	0.91125
672.7	3.364000	-49.74365	-24.71924	0.91156
672.9	3.365000	83.31299	-11.59668	0.91187
673.1	3.366000	-39.06250	-6.40869	0.91583
673.3	3.367000	66.52832	-5.49316	0.91461
673.5	3.368000	140.07568	-20.75195	0.91064
673.7	3.369000	-124.51172	-7.32422	0.91553
673.9	3.370000	-128.47900	0.00000	0.91675
674.1	3.371000	-50.04883	-1.22070	0.91461
674.3	3.372000	-29.29688	0.30518	0.91614
674.5	3.373000	-710.14404	-6.40869	0.91675
674.7	3.374000	282.89795	2.74658	0.91827
674.9	3.375000	233.76465	-18.31055	0.91187
675.1	3.376000	-56.76270	-13.73291	0.91431
675.3	3.377000	-109.86328	-3.35693	0.91553
675.5	3.378000	-65.61279	-12.81738	0.91278
675.7	3.379000	43.02979	-18.31055	0.91187
675.9	3.380000	197.75391	-7.93457	0.91370
676.1	3.381000	21.66748	21.97266	0.92010
676.3	3.382000	-91.85791	-19.83643	0.91431
676.5	3.383000	-189.51416	-2.74658	0.91675
676.7	3.384000	-179.74854	-5.79834	0.91492
676.9	3.385000	0.61035	-7.32422	0.91614
677.1	3.386000	216.36963	-14.64844	0.91370
677.3	3.387000	-57.06787	-21.66748	0.91217
677.5	3.388000	-253.60107	-14.34326	0.91461
677.7	3.389000	-103.75977	-16.78467	0.91614
677.9	3.390000	26.24512	-0.91553	0.91705
678.1	3.391000	88.80615	-12.51221	0.91339
678.3	3.392000	-24.10889	-18.00537	0.91522
678.5	3.393000	-20.75195	-18.92090	0.91217
678.7	3.394000	66.83350	-16.78467	0.91309
678.9	3.395000	15.25879	-4.57764	0.91644
679.1	3.396000	-3.96729	-4.57764	0.91522
679.3	3.397000	28.07617	-8.23975	0.91583
679.5	3.398000	-1066.28418	-18.92090	0.91461
679.7	3.399000	39.67285	-5.18799	0.91614
679.9	3.400000	444.64111	-14.95361	0.91309
680.1	3.401000	7.32422	-10.68115	0.91431
680.3	3.402000	120.84961	-7.93457	0.91492
680.5	3.403000	13.42773	-13.73291	0.91370
680.7	3.404000	-155.33447	-0.61035	0.91614
680.9	3.405000	-124.81689	4.88281	0.91766
681.1	3.406000	6.71387	-13.42773	0.91461
681.3	3.407000	-91.85791	-29.60205	0.91095
681.5	3.408000	-31.43311	-5.79834	0.91400
681.7	3.409000	11.90186	-15.56396	0.91370
681.9	3.410000	-57.67822	-6.10352	0.91431
682.1	3.411000	-138.24463	-22.88818	0.91217
682.3	3.412000	3.05176	-7.62939	0.91400
682.5	3.413000	46.69189	-9.15527	0.91217
682.7	3.414000	-18.00537	-20.14160	0.91217
682.9	3.415000	-44.55566	-15.86914	0.91370
683.1	3.416000	3.66211	-17.70020	0.91248
683.3	3.417000	-22.88818	-32.04346	0.90942
683.5	3.418000	-28.07617	-5.79834	0.91370
683.7	3.419000	-32.04346	2.74658	0.91736
683.9	3.420000	-9.15527	10.98633	0.91949
684.1	3.421000	0.00000	32.04346	0.92407
684.3	3.422000	-13.73291	10.98633	0.91919
684.5	3.423000	47.91260	5.79834	0.91858
684.7	3.424000	58.28857	13.73291	0.92072
684.9	3.425000	-109.86328	-23.80371	0.91156
685.1	3.426000	-100.70801	-18.00537	0.91309
685.3	3.427000	-35.09521	6.10352	0.91583
685.5	3.428000	-115.05127	-5.49316	0.91492
685.7	3.429000	49.43848	-8.85010	0.91614
685.9	3.430000	-33.87451	-13.73291	0.91278
686.1	3.431000	-57.67822	-11.59668	0.91492
686.3	3.432000	3.35693	-9.76563	0.91431
686.5	3.433000	14.95361	-18.92090	0.91309
686.7	3.434000	-29.29688	-15.86914	0.91278
686.9	3.435000	-37.53662	-25.93994	0.91125
687.1	3.436000	-45.47119	-15.25879	0.91217
687.3	3.437000	-3.96729	-13.42773	0.91370
687.5	3.438000	16.17432	-7.62939	0.91553
687.7	3.439000	-22.88818	-15.86914	0.91339
687.9	3.440000	-40.28320	-20.75195	0.91400
688.1	3.441000	-18.92090	-23.49854	0.91125
688.3	3.442000	97.65625	-5.18799	0.91522
688.5	3.443000	-65.00244	2.44141	0.91797
688.7	3.444000	-74.46289	-18.31055	0.91370
688.9	3.445000	-48.82813	3.35693	0.91614
689.1	3.446000	-5.18799	-45.16602	0.90546
689.3	3.447000	-87.28027	9.46045	0.91553
689.5	3.448000	-8.85010	24.71924	0.92102
689.7	3.449000	4.27246	-126.95313	0.88745
689.9	3.450000	-7.01904	7.62939	0.91492
690.1	3.451000	-8.85010	33.56934	0.92438
690.3	3.452000	-12.81738	-18.31055	0.91339
690.5	3.453000	-16.78467	-16.47949	0.91187
690.7	3.454000	-18.92090	-15.86914	0.91248
690.9	3.455000	-11.59668	-14.34326	0.91217
691.1	3.456000	-4.57764	-5.79834	0.91400
691.3	3.457000	-14.64844	-19.53125	0.91187
691.5	3.458000	-18.61572	-13.12256	0.91431
691.7	3.459000	-26.85547	1.52588	0.91980
691.9	3.460000	-20.75195	-21.36230	0.91156
692.1	3.461000	1.22070	-27.16064	0.91095
692.3	3.462000	1.22070	23.49854	0.92224
692.5	3.463000	-14.64844	-27.16064	0.91034
692.7	3.464000	-18.00537	178.52783	0.95581
692.9	3.465000	-8.23975	-125.73242	0.89294
693.1	3.466000	-59.20410	-546.26465	0.79163
693.3	3.467000	-12.51221	227.05078	0.95612
693.5	3.468000	3.05176	38.75732	0.92834
693.7	3.469000	-20.44678	67.44385	0.93292
693.9	3.470000	-27.46582	12.81738	0.92224
694.1	3.471000	-33.87451	-103.75977	0.89539
694.3	3.472000	-2.44141	-86.97510	0.89691
694.5	3.473000	-18.00537	-33.26416	0.90820
694.7	3.474000	-20.14160	13.42773	0.91980
694.9	3.475000	-28.38135	4.27246	0.92041
695.1	3.476000	-18.92090	-5.49316	0.91675
695.3	3.477000	-13.73291	-40.28320	0.90851
695.5	3.478000	-17.70020	-8.54492	0.91644
695.7	3.479000	-17.70020	99.48730	0.93933
695.9	3.480000	-13.42773	-10.98633	0.91644
696.1	3.481000	-13.12256	-67.74902	0.90149
696.3	3.482000	-18.00537	-63.78174	0.90210
696.5	3.483000	-13.42773	-4.27246	0.91644
696.7	3.484000	-2.74658	107.72705	0.93933
696.9	3.485000	-38.14697	-419.31152	0.82550
697.1	3.486000	-24.10889	158.38623	0.94391
697.3	3.487000	-10.98633	26.55029	0.92346
697.5	3.488000	-11.29150	39.06250	0.92865
697.7	3.489000	-24.10889	-15.56396	0.91431
697.9	3.490000	-33.56934	-16.78467	0.91125
698.1	3.491000	-16.78467	-12.20703	0.91675
698.3	3.492000	-11.90186	16.17432	0.92133
698.5	3.493000	-3.05176	9.46045	0.91827
698.7	3.494000	-37.84180	-265.50293	0.85693
698.9	3.495000	-21.05713	101.62354	0.93597
699.1	3.496000	-33.87451	6.71387	0.92072
699.3	3.497000	-16.17432	-3.66211	0.91644
699.5	3.498000	14.95361	10.07080	0.92102
699.7	3.499000	-19.22607	4.88281	0.91827
699.9	3.500000	-34.17969	-7.93457	0.91705
700.1	3.501000	-26.85547	-10.98633	0.91370
700.3	3.502000	-14.95361	-15.86914	0.91339
700.5	3.503000	-20.14160	-54.32129	0.90393
700.7	3.504000	-18.92090	-25.93994	0.91125
700.9	3.505000	-20.14160	17.39502	0.92133
701.1	3.506000	-15.86914	28.99170	0.92346
701.3	3.507000	-13.42773	-20.75195	0.91431
701.5	3.508000	-59.20410	-285.64453	0.85266
701.7	3.509000	-5.18799	134.27734	0.94086
701.9	3.510000	6.10352	-10.98633	0.91675
702.1	3.511000	-3.35693	-20.14160	0.91553
702.3	3.512000	1.83105	10.07080	0.91949
702.5	3.513000	-10.98633	-11.29150	0.91522
702.7	3.514000	10.68115	-16.78467	0.91553
702.9	3.515000	-44.55566	-12.51221	0.91400
703.1	3.516000	-36.92627	-8.54492	0.91492
703.3	3.517000	-0.30518	-6.71387	0.91583
703.5	3.518000	-13.73291	-9.46045	0.91553
703.7	3.519000	-62.25586	-6.10352	0.91675
703.9	3.520000	-17.39502	-3.96729	0.91644
704.1	3.521000	-15.86914	-11.90186	0.91431
704.3	3.522000	-34.48486	-4.27246	0.91583
704.5	3.523000	-28.99170	-9.76563	0.91705
704.7	3.524000	-23.80371	-36.92627	0.91064
704.9	3.525000	-4.57764	12.20703	0.92010
705.1	3.526000	-15.86914	-15.56396	0.91431
705.3	3.527000	-19.22607	-10.98633	0.91583
705.5	3.528000	-20.14160	81.48193	0.93475
705.7	3.529000	-9.76563	-32.65381	0.91095
705.9	3.530000	-32.04346	-262.14600	0.86090
706.1	3.531000	-17.39502	101.92871	0.93567
706.3	3.532000	-9.76563	-24.41406	0.91339
706.5	3.533000	-12.20703	-8.23975	0.91522
706.7	3.534000	18.92090	3.35693	0.91705
706.9	3.535000	-7.93457	-8.85010	0.91431
707.1	3.536000	-40.28320	-8.23975	0.91522
707.3	3.537000	-21.36230	-14.95361	0.91461
707.5	3.538000	7.01904	-21.36230	0.91248
707.7	3.539000	-20.44678	-16.17432	0.91309
707.9	3.540000	-3.05176	-18.92090	0.91339
708.1	3.541000	-27.46582	-22.58301	0.91125
708.3	3.542000	-29.29688	-23.19336	0.91125
708.5	3.543000	-6.71387	-17.70020	0.91461
708.7	3.544000	-1.22070	-15.86914	0.91431
708.9	3.545000	-22.88818	-16.17432	0.91248
709.1	3.546000	19.22607	-31.12793	0.91064
709.3	3.547000	-19.83643	-28.38135	0.91156
709.5	3.548000	-13.42773	-9.46045	0.91614
709.7	3.549000	-21.36230	-14.64844	0.91492
709.9	3.550000	64.08691	-7.62939	0.91736
710.1	3.551000	-46.99707	-33.56934	0.91003
710.3	3.552000	-35.70557	-34.17969	0.90912
710.5	3.553000	-25.02441	-31.73828	0.91095
710.7	3.554000	-22.58301	-43.94531	0.90729
710.9	3.555000	-2.74658	-31.73828	0.90881
711.1	3.556000	-20.14160	23.19336	0.92468
711.3	3.557000	-108.94775	-25.02441	0.91461
711.5	3.558000	57.37305	-21.66748	0.91156
711.7	3.559000	-67.44385	-25.02441	0.91217
711.9	3.560000	-63.17139	-20.75195	0.91248
712.1	3.561000	-65.61279	-21.97266	0.91187
712.3	3.562000	48.21777	-23.80371	0.91309
712.5	3.563000	-5.79834	-15.25879	0.91400
712.7	3.564000	-39.97803	-10.98633	0.91522
712.9	3.565000	-25.32959	-14.64844	0.91583
713.1	3.566000	-32.95898	-10.37598	0.91553
713.3	3.567000	-696.41113	-12.81738	0.91553
713.5	3.568000	104.06494	-18.92090	0.91309
713.7	3.569000	601.19629	-6.40869	0.91583
713.9	3.570000	-21.05713	-6.71387	0.91553
714.1	3.571000	-31.73828	-14.34326	0.91370
714.3	3.572000	37.53662	-12.81738	0.91614
714.5	3.573000	56.45752	-14.34326	0.91339
714.7	3.574000	169.06738	-14.64844	0.91370
714.9	3.575000	34.48486	-17.70020	0.91309
715.1	3.576000	-202.63672	-8.85010	0.91522
715.3	3.577000	-79.34570	-2.74658	0.91705
715.5	3.578000	61.34033	0.91553	0.91888
715.7	3.579000	-82.39746	-7.93457	0.91705
715.9	3.580000	-99.18213	-12.20703	0.91461
716.1	3.581000	10.37598	-8.23975	0.91553
716.3	3.582000	-54.93164	8.54492	0.91980
716.5	3.583000	91.55273	-21.05713	0.91278
716.7	3.584000	-107.72705	-23.19336	0.91309
716.9	3.585000	-20.14160	2.44141	0.91949
717.1	3.586000	22.58301	-10.98633	0.91614
717.3	3.587000	-5.49316	-8.23975	0.91644
717.5	3.588000	11.59668	-6.71387	0.91522
717.7	3.589000	9.76563	-19.83643	0.91339
717.9	3.590000	47.60742	-33.87451	0.91095
718.1	3.591000	440.97900	-10.98633	0.91492
718.3	3.592000	111.08398	-9.76563	0.91522
718.5	3.593000	67.44385	-20.44678	0.91309
718.7	3.594000	-121.45996	-18.61572	0.91309
718.9	3.595000	-162.04834	-6.71387	0.91705
719.1	3.596000	254.21143	-18.31055	0.91370
719.3	3.597000	24.10889	4.88281	0.91583
719.5	3.598000	-131.22559	-10.07080	0.91736
719.7	3.599000	-68.66455	-6.71387	0.91797
719.9	3.600000	-39.06250	-14.34326	0.91461
720.1	3.601000	-119.01855	-7.62939	0.91614
720.3	3.602000	97.96143	-10.07080	0.91522
720.5	3.603000	101.01318	-8.85010	0.91583
720.7	3.604000	115.66162	-1.22070	0.91705
720.9	3.605000	50.96436	-7.32422	0.91522
721.1	3.606000	-5.49316	-15.86914	0.91339
721.3	3.607000	-134.27734	-3.96729	0.91492
721.5	3.608000	-64.39209	-4.27246	0.91705
721.7	3.609000	-29.90723	2.13623	0.91858
721.9	3.610000	24.41406	-17.08984	0.91339
722.1	3.611000	5.79834	-7.93457	0.91461
722.3	3.612000	-8.23975	-13.73291	0.91492
722.5	3.613000	-1.83105	-8.54492	0.91492
722.7	3.614000	-18.61572	-19.22607	0.91400
722.9	3.615000	-20.75195	-8.23975	0.91553
723.1	3.616000	-6.71387	-6.71387	0.91431
723.3	3.617000	12.51221	-11.59668	0.91583
723.5	3.618000	-24.71924	-3.35693	0.91614
723.7	3.619000	-27.46582	-9.46045	0.91461
723.9	3.620000	-3.05176	3.05176	0.91736
724.1	3.621000	-8.23975	3.96729	0.91827
724.3	3.622000	-19.83643	-4.27246	0.91614
724.5	3.623000	14.03809	-8.23975	0.91675
724.7	3.624000	-11.29150	-5.18799	0.91797
724.9	3.625000	-28.68652	-10.68115	0.91492
725.1	3.626000	-110.47363	-1.52588	0.91797
725.3	3.627000	39.36768	-18.31055	0.91461
725.5	3.628000	104.06494	-12.81738	0.91553
725.7	3.629000	44.86084	-11.29150	0.91492
725.9	3.630000	-116.27197	-5.18799	0.91858
726.1	3.631000	-73.24219	-5.49316	0.91644
726.3	3.632000	42.11426	-13.42773	0.91522
726.5	3.633000	-49.74365	-26.85547	0.91248
726.7	3.634000	-129.39453	-20.44678	0.91492
726.9	3.635000	-14.03809	-20.44678	0.91278
727.1	3.636000	-31.43311	-11.90186	0.91522
727.3	3.637000	-34.48486	-22.88818	0.91248
727.5	3.638000	-69.27490	-34.17969	0.91217
727.7	3.639000	-19.83643	-20.44678	0.91400
727.9	3.640000	17.08984	-5.79834	0.91675
728.1	3.641000	-31.12793	24.10889	0.92255
728.3	3.642000	61.95068	-35.09521	0.91034
728.5	3.643000	-76.90430	-8.54492	0.91553
728.7	3.644000	-87.28027	10.37598	0.92010
728.9	3.645000	-19.83643	-2.44141	0.91888
729.1	3.646000	-6.10352	-18.31055	0.91614
729.3	3.647000	-4.57764	-7.93457	0.91675
729.5	3.648000	-25.63477	-1.22070	0.91644
729.7	3.649000	-23.49854	9.46045	0.92163
729.9	3.650000	-16.47949	-12.51221	0.91431
730.1	3.651000	-27.16064	-1.52588	0.91797
730.3	3.652000	-15.25879	21.97266	0.92285
730.5	3.653000	102.23389	-20.75195	0.91370
730.7	3.654000	-97.04590	-18.31055	0.91370
730.9	3.655000	-51.87988	-22.88818	0.91248
731.1	3.656000	4.27246	9.15527	0.91980
731.3	3.657000	-11.29150	-2.74658	0.91705
731.5	3.658000	-48.21777	-10.07080	0.91461
731.7	3.659000	-335.08301	5.49316	0.91919
731.9	3.660000	-95.82520	20.14160	0.92285
732.1	3.661000	204.16260	-20.75195	0.91431
732.3	3.662000	-41.50391	7.62939	0.91736
732.5	3.663000	-39.67285	-117.49268	0.89203
732.7	3.664000	-26.85547	-9.76563	0.91492
732.9	3.665000	-36.62109	36.01074	0.92407
733.1	3.666000	-29.90723	-42.41943	0.90942
733.3	3.667000	-15.25879	-15.56396	0.91431
733.5	3.668000	-201.11084	10.37598	0.91980
733.7	3.669000	-13.12256	-12.51221	0.91705
733.9	3.670000	-113.52539	-23.49854	0.91492
734.1	3.671000	-99.48730	-18.92090	0.91461
734.3	3.672000	-18.92090	-15.25879	0.91614
734.5	3.673000	24.41406	-16.47949	0.91461
734.7	3.674000	15.25879	-18.31055	0.91248
734.9	3.675000	6.71387	-39.36768	0.90973
735.1	3.676000	2.44141	-5.49316	0.91766
735.3	3.677000	-4.88281	1.83105	0.91858
735.5	3.678000	-5.79834	-8.23975	0.91675
735.7	3.679000	-8.23975	-21.97266	0.91400
735.9	3.680000	-14.34326	-2.74658	0.91736
736.1	3.681000	0.61035	-20.44678	0.91400
736.3	3.682000	-10.98633	-20.75195	0.91400
736.5	3.683000	-17.39502	-9.15527	0.91705
736.7	3.684000	-10.37598	-23.19336	0.91370
736.9	3.685000	37.84180	-10.37598	0.91492
737.1	3.686000	-47.60742	62.25586	0.93018
737.3	3.687000	-44.25049	-83.61816	0.90088
737.5	3.688000	-13.12256	-90.33203	0.89752
737.7	3.689000	-3.05176	-77.81982	0.89813
737.9	3.690000	-10.98633	44.86084	0.92651
738.1	3.691000	-32.04346	14.34326	0.92133
738.3	3.692000	-24.10889	-16.17432	0.91522
738.5	3.693000	-0.30518	-86.97510	0.89844
738.7	3.694000	-36.01074	-256.34766	0.85541
738.9	3.695000	-10.37598	223.38867	0.96283
739.1	3.696000	-9.46045	48.82813	0.93231
739.3	3.697000	-14.64844	5.79834	0.91705
739.5	3.698000	-18.92090	10.98633	0.92010
739.7	3.699000	-30.21240	53.71094	0.92865
739.9	3.700000	-22.88818	-77.51465	0.89996
740.1	3.701000	-15.86914	-60.42480	0.90485
740.3	3.702000	-37.84180	5.18799	0.91827
740.5	3.703000	-13.42773	20.14160	0.92163
740.7	3.704000	-24.41406	84.22852	0.93811
740.9	3.705000	-25.63477	23.19336	0.92621
741.1	3.706000	-38.14697	-116.27197	0.89478
741.3	3.707000	13.73291	23.19336	0.92163
741.5	3.708000	-19.83643	-75.07324	0.90149
741.7	3.709000	-75.37842	28.99170	0.92285
741.9	3.710000	-27.77100	55.54199	0.93079
742.1	3.711000	-4.88281	72.02148	0.93719
742.3	3.712000	-11.29150	-1.22070	0.91949
742.5	3.713000	-28.07617	-45.16602	0.91003
742.7	3.714000	-33.26416	-32.65381	0.91095
742.9	3.715000	-16.17432	-42.41943	0.91003
743.1	3.716000	-13.73291	-24.10889	0.91278
743.3	3.717000	-18.92090	-1.22070	0.91797
743.5	3.718000	-24.41406	-6.10352	0.91797
743.7	3.719000	-19.53125	-41.19873	0.90912
743.9	3.720000	-3.96729	97.65625	0.93903
744.1	3.721000	6.40869	-82.09229	0.90210
744.3	3.722000	-38.14697	-314.02588	0.84686
744.5	3.723000	-57.37305	151.06201	0.94604
744.7	3.724000	-22.27783	13.42773	0.92407
744.9	3.725000	9.15527	17.70020	0.92163
745.1	3.726000	2.44141	3.05176	0.92072
745.3	3.727000	-30.21240	7.62939	0.92041
745.5	3.728000	-39.36768	12.20703	0.91980
745.7	3.729000	10.07080	-65.30762	0.90363
745.9	3.730000	-4.57764	-3.35693	0.91675
746.1	3.731000	-16.47949	-9.76563	0.91644
746.3	3.732000	-18.00537	23.80371	0.92316
746.5	3.733000	-22.58301	27.77100	0.92529
746.7	3.734000	-8.23975	-15.86914	0.91461
746.9	3.735000	-20.75195	-48.82813	0.90637
747.1	3.736000	-12.20703	-24.10889	0.91309
747.3	3.737000	-19.22607	-130.61523	0.89081
747.5	3.738000	-10.98633	89.11133	0.93475
747.7	3.739000	0.00000	23.80371	0.92468
747.9	3.740000	-23.19336	35.70557	0.92621
748.1	3.741000	-15.25879	-36.62109	0.90973
748.3	3.742000	-9.46045	73.24219	0.93292
748.5	3.743000	-0.61035	-23.49854	0.91400
748.7	3.744000	-20.14160	-18.00537	0.91339
748.9	3.745000	-24.41406	70.49561	0.93506
749.1	3.746000	-15.56396	54.62646	0.93201
749.3	3.747000	-3.66211	-96.74072	0.89630
749.5	3.748000	6.40869	29.60205	0.92316
749.7	3.749000	-5.79834	-28.38135	0.91309
749.9	3.750000	-19.22607	17.08984	0.92224
750.1	3.751000	-22.88818	8.54492	0.92163
750.3	3.752000	-21.05713	-1.83105	0.91858
750.5	3.753000	-18.92090	-17.39502	0.91461
750.7	3.754000	-12.81738	-20.44678	0.91492
750.9	3.755000	44.55566	-21.36230	0.91370
751.1	3.756000	-12.20703	-21.97266	0.91400
751.3	3.757000	-85.75439	-18.92090	0.91400
751.5	3.758000	-43.64014	-18.00537	0.91553
751.7	3.759000	-23.19336	-26.24512	0.91339
751.9	3.760000	-8.23975	-20.44678	0.91339
752.1	3.761000	-12.81738	-12.81738	0.91553
752.3	3.762000	-27.46582	2.74658	0.91949
752.5	3.763000	-21.05713	-10.98633	0.91827
752.7	3.764000	-3.96729	-21.36230	0.91431
752.9	3.765000	-21.36230	-22.88818	0.91187
753.1	3.766000	-24.10889	-30.82275	0.91125
753.3	3.767000	20.14160	-20.75195	0.91431
753.5	3.768000	-34.79004	-24.41406	0.91339
753.7	3.769000	-53.40576	-27.46582	0.91187
753.9	3.770000	-31.73828	-15.86914	0.91492
754.1	3.771000	0.30518	-18.61572	0.91400
754.3	3.772000	-123.59619	-35.40039	0.90973
754.5	3.773000	93.07861	-24.71924	0.91125
754.7	3.774000	17.70020	-17.08984	0.91461
754.9	3.775000	61.03516	-25.63477	0.91125
755.1	3.776000	-83.61816	-15.56396	0.91309
755.3	3.777000	-48.82813	-15.56396	0.91370
755.5	3.778000	32.04346	-25.93994	0.91217
755.7	3.779000	11.90186	-25.32959	0.91217
755.9	3.780000	-182.49512	-13.73291	0.91461
756.1	3.781000	14.64844	-30.21240	0.90942
756.3	3.782000	-574.95117	-10.68115	0.91614
756.5	3.783000	570.98389	-10.68115	0.91614
756.7	3.784000	288.08594	-12.20703	0.91370
756.9	3.785000	-76.59912	-13.42773	0.91431
757.1	3.786000	-175.17090	-16.47949	0.91583
757.3	3.787000	-57.06787	-9.76563	0.91614
757.5	3.788000	-60.72998	-14.34326	0.91705
757.7	3.789000	-116.88232	-16.17432	0.91461
757.9	3.790000	3.66211	-17.08984	0.91431
758.1	3.791000	37.84180	-14.03809	0.91492
758.3	3.792000	-54.62646	-34.17969	0.91095
758.5	3.793000	42.72461	-17.39502	0.91431
758.7	3.794000	30.51758	-8.54492	0.91736
758.9	3.795000	57.37305	-12.51221	0.91736
759.1	3.796000	-110.16846	-14.95361	0.91583
759.3	3.797000	-30.21240	-18.00537	0.91614
759.5	3.798000	282.28760	-18.92090	0.91339
759.7	3.799000	-196.22803	-13.73291	0.91339
759.9	3.800000	-195.31250	3.96729	0.91949
760.1	3.801000	-77.81982	-11.29150	0.91736
760.3	3.802000	-812.98828	-4.27246	0.91766
760.5	3.803000	351.25732	-3.05176	0.91919
760.7	3.804000	295.10498	-1.22070	0.91949
760.9	3.805000	115.05127	-21.36230	0.91248
761.1	3.806000	-61.64551	-25.32959	0.91309
761.3	3.807000	-110.47363	-5.79834	0.91797
761.5	3.808000	-21.05713	-3.35693	0.91492
761.7	3.809000	3.96729	-16.47949	0.91339
761.9	3.810000	-64.08691	-12.81738	0.91644
762.1	3.811000	-92.16309	-7.93457	0.91553
762.3	3.812000	37.84180	-10.37598	0.91583
762.5	3.813000	0.00000	-14.64844	0.91553
762.7	3.814000	-86.66992	-8.85010	0.91705
762.9	3.815000	7.62939	-11.59668	0.91431
763.1	3.816000	142.82227	-26.85547	0.91217
763.3	3.817000	-168.76221	-0.30518	0.91705
763.5	3.818000	-113.83057	-5.49316	0.91705
763.7	3.819000	-52.79541	-1.83105	0.91705
763.9	3.820000	-56.76270	-1.83105	0.91797
764.1	3.821000	-479.43115	-7.32422	0.91553
764.3	3.822000	-213.31787	-5.49316	0.91766
764.5	3.823000	317.07764	-1.22070	0.91827
764.7	3.824000	187.98828	16.17432	0.92041
764.9	3.825000	-92.16309	-18.61572	0.91492
765.1	3.826000	-87.89063	-2.44141	0.91705
765.3	3.827000	-27.77100	-2.44141	0.91766
765.5	3.828000	21.97266	-16.17432	0.91339
765.7	3.829000	-51.87988	-7.32422	0.91614
765.9	3.830000	-44.55566	-19.22607	0.91644
766.1	3.831000	-127.25830	-10.98633	0.91553
766.3	3.832000	40.89355	-3.96729	0.91736
766.5	3.833000	169.06738	-17.70020	0.91492
766.7	3.834000	-42.11426	-16.47949	0.91492
766.9	3.835000	-167.54150	-0.30518	0.91949
767.1	3.836000	-115.96680	-9.46045	0.91644
767.3	3.837000	-44.25049	-8.54492	0.91644
767.5	3.838000	-22.88818	-7.32422	0.91675
767.7	3.839000	-7.62939	-9.76563	0.91736
767.9	3.840000	36.01074	-14.34326	0.91553
768.1	3.841000	-20.75195	-7.93457	0.91614
768.3	3.842000	3.05176	-9.46045	0.91705
768.5	3.843000	-4.88281	9.46045	0.92133
768.7	3.844000	-49.43848	-12.81738	0.91675
768.9	3.845000	-111.99951	-21.97266	0.91370
769.1	3.846000	-3.96729	-10.37598	0.91553
769.3	3.847000	-17.39502	-11.90186	0.91644
769.5	3.848000	-141.29639	-13.12256	0.91736
769.7	3.849000	16.47949	-10.68115	0.91583
769.9	3.850000	11.29150	-12.81738	0.91431
770.1	3.851000	137.02393	-16.47949	0.91339
770.3	3.852000	53.40576	-33.87451	0.91064
770.5	3.853000	-252.07520	-8.23975	0.91553
770.7	3.854000	58.59375	-6.10352	0.91553
770.9	3.855000	-65.30762	-13.42773	0.91553
771.1	3.856000	-61.03516	-10.07080	0.91614
771.3	3.857000	15.25879	-16.78467	0.91339
771.5	3.858000	16.17432	-14.03809	0.91553
771.7	3.859000	-1.52588	-11.29150	0.91583
771.9	3.860000	-55.54199	-7.62939	0.91461
772.1	3.861000	-33.26416	-5.79834	0.91705
772.3	3.862000	14.03809	-13.12256	0.91705
772.5	3.863000	-9.15527	-8.23975	0.91492
772.7	3.864000	-25.63477	-7.62939	0.91644
772.9	3.865000	-6.40869	-3.35693	0.91858
773.1	3.866000	2.44141	-7.32422	0.91614
773.3	3.867000	-28.68652	-7.62939	0.91827
773.5	3.868000	-18.00537	-10.68115	0.91675
773.7	3.869000	-17.70020	-12.20703	0.91644
773.9	3.870000	-12.20703	-9.46045	0.91614
774.1	3.871000	93.68896	-11.59668	0.91522
774.3	3.872000	-46.38672	-15.86914	0.91461
774.5	3.873000	-126.64795	3.05176	0.91949
774.7	3.874000	-22.58301	-18.61572	0.91461
774.9	3.875000	-61.03516	-24.41406	0.91125
775.1	3.876000	-5.49316	-8.54492	0.91614
775.3	3.877000	196.83838	-14.64844	0.91614
775.5	3.878000	-96.74072	-35.09521	0.91125
775.7	3.879000	-122.68066	4.88281	0.91949
775.9	3.880000	-66.22314	0.00000	0.91583
776.1	3.881000	-27.46582	-6.10352	0.91858
776.3	3.882000	-64.69727	-3.05176	0.91705
776.5	3.883000	-26.24512	-5.49316	0.91644
776.7	3.884000	24.10889	-3.96729	0.91827
776.9	3.885000	-3.35693	-8.85010	0.91736
777.1	3.886000	-71.41113	-33.56934	0.91156
777.3	3.887000	-30.21240	-11.59668	0.91400
777.5	3.888000	10.68115	-32.04346	0.91095
777.7	3.889000	10.98633	23.19336	0.92102
777.9	3.890000	-6.10352	-2.44141	0.91766
778.1	3.891000	-16.78467	-16.78467	0.91492
778.3	3.892000	-25.93994	-18.61572	0.91370
778.5	3.893000	-17.70020	-17.39502	0.91370
778.7	3.894000	-21.97266	-7.01904	0.91553
778.9	3.895000	-14.03809	-18.92090	0.91309
779.1	3.896000	0.00000	-17.70020	0.91309
779.3	3.897000	-18.00537	-22.88818	0.91309
779.5	3.898000	-27.16064	-5.49316	0.91614
779.7	3.899000	-17.08984	0.61035	0.91644
779.9	3.900000	-144.65332	-1.22070	0.91858
780.1	3.901000	128.17383	-49.43848	0.90698
780.3	3.902000	241.39404	-6.71387	0.91431
780.5	3.903000	-53.10059	27.16064	0.92377
780.7	3.904000	-71.41113	-89.72168	0.89935
780.9	3.905000	-102.53906	12.81738	0.92102
781.1	3.906000	-108.64258	9.76563	0.92010
781.3	3.907000	-27.77100	-27.77100	0.91248
781.5	3.908000	13.12256	-33.87451	0.91064
781.7	3.909000	13.12256	17.39502	0.92224
781.9	3.910000	7.32422	4.88281	0.92010
782.1	3.911000	-10.98633	-10.98633	0.91583
782.3	3.912000	-13.12256	-16.17432	0.91309
782.5	3.913000	-10.37598	-21.97266	0.91370
782.7	3.914000	-7.32422	-20.44678	0.91370
782.9	3.915000	-9.15527	-20.44678	0.91339
783.1	3.916000	-29.29688	-17.39502	0.91492
783.3	3.917000	-29.90723	-11.59668	0.91522
783.5	3.918000	-17.08984	-10.37598	0.91553
783.7	3.919000	-21.97266	-24.10889	0.91309
783.9	3.920000	-25.02441	12.81738	0.92163
784.1	3.921000	-22.58301	42.11426	0.92682
784.3	3.922000	-1.22070	-60.42480	0.90607
784.5	3.923000	-6.71387	-55.54199	0.90729
784.7	3.924000	-25.63477	144.34814	0.95215
784.9	3.925000	-19.53125	-142.51709	0.88837
785.1	3.926000	-57.98340	-309.75342	0.84595
785.3	3.927000	-2.44141	264.58740	0.97076
785.5	3.928000	-0.91553	61.34033	0.93506
785.7	3.929000	-29.90723	57.98340	0.93323
785.9	3.930000	12.20703	-65.00244	0.90454
786.1	3.931000	-6.71387	5.18799	0.91705
786.3	3.932000	-18.61572	46.69189	0.92773
786.5	3.933000	-18.31055	-33.56934	0.91278
786.7	3.934000	-32.34863	-41.19873	0.90973
786.9	3.935000	-31.12793	-3.05176	0.91522
787.1	3.936000	-24.10889	-44.86084	0.90759
787.3	3.937000	4.27246	-54.01611	0.90424
787.5	3.938000	-7.32422	-30.82275	0.90912
787.7	3.939000	-22.27783	16.47949	0.92163
787.9	3.940000	-41.19873	-213.92822	0.87128
788.1	3.941000	-2.13623	93.38379	0.93353
788.3	3.942000	-0.61035	-27.77100	0.91339
788.5	3.943000	-28.38135	20.14160	0.92041
788.7	3.944000	-12.51221	39.06250	0.92529
788.9	3.945000	52.49023	-32.34863	0.91339
789.1	3.946000	-39.06250	38.14697	0.92712
789.3	3.947000	-52.79541	-29.60205	0.91431
789.5	3.948000	-16.78467	-58.28857	0.90485
789.7	3.949000	-13.73291	-40.28320	0.90881
789.9	3.950000	-15.86914	1.52588	0.91797
790.1	3.951000	-10.98633	34.48486	0.92682
790.3	3.952000	-14.64844	24.71924	0.92529
790.5	3.953000	-5.49316	21.97266	0.92407
790.7	3.954000	-21.05713	-104.37012	0.89569
790.9	3.955000	-32.34863	-106.50635	0.89294
791.1	3.956000	-18.92090	-173.64502	0.87708
791.3	3.957000	40.58838	170.28809	0.95367
791.5	3.958000	7.01904	26.24512	0.92468
791.7	3.959000	-64.08691	26.24512	0.92590
791.9	3.960000	-30.51758	9.15527	0.92102
792.1	3.961000	-32.34863	-11.29150	0.91248
792.3	3.962000	-18.61572	13.73291	0.92224
792.5	3.963000	-6.40869	-5.49316	0.91705
792.7	3.964000	-9.15527	48.52295	0.92773
792.9	3.965000	-32.04346	-112.60986	0.89661
793.1	3.966000	1.83105	-16.17432	0.91461
793.3	3.967000	-23.19336	20.75195	0.92316
793.5	3.968000	-20.75195	2.13623	0.92163
793.7	3.969000	-11.90186	34.79004	0.92529
793.9	3.970000	-15.56396	84.22852	0.93903
794.1	3.971000	-9.15527	23.19336	0.92407
794.3	3.972000	-23.80371	1.83105	0.91858
794.5	3.973000	-18.92090	-56.15234	0.90485
794.7	3.974000	-9.15527	3.66211	0.91614
794.9	3.975000	-16.78467	123.90137	0.94482
795.1	3.976000	-8.85010	-118.10303	0.89539
795.3	3.977000	-15.56396	-78.43018	0.89813
795.5	3.978000	-22.88818	-14.64844	0.91248
795.7	3.979000	-18.00537	6.10352	0.91888
795.9	3.980000	-14.34326	14.03809	0.91980
796.1	3.981000	-14.03809	-2.44141	0.91766
796.3	3.982000	-18.61572	-17.70020	0.91309
796.5	3.983000	14.64844	-10.98633	0.91339
796.7	3.984000	-27.16064	-16.47949	0.91400
796.9	3.985000	-42.11426	-14.03809	0.91614
797.1	3.986000	-33.56934	-16.78467	0.91553
797.3	3.987000	-14.64844	-16.17432	0.91400
797.5	3.988000	-10.37598	-24.41406	0.91309
797.7	3.989000	-14.95361	-14.03809	0.91461
797.9	3.990000	-26.24512	-15.25879	0.91400
798.1	3.991000	-23.80371	-21.97266	0.91339
798.3	3.992000	-21.36230	-16.47949	0.91461
798.5	3.993000	-13.73291	-32.34863	0.90973
798.7	3.994000	-45.16602	-7.32422	0.91614
798.9	3.995000	-2.44141	84.53369	0.93811
799.1	3.996000	10.98633	-9.76563	0.91797
799.3	3.997000	-8.54492	0.61035	0.91766
799.5	3.998000	-8.23975	23.80371	0.92438
799.7	3.999000	-1.83105	-47.60742	0.90759
799.9	4.000000	-41.19873	-21.36230	0.91248
800.1	4.001000	-11.90186	-12.81738	0.91492
800.3	4.002000	-33.87451	-25.93994	0.91217
800.5	4.003000	-20.14160	-22.58301	0.91248
800.7	4.004000	-13.42773	-10.98633	0.91827
800.9	4.005000	26.24512	-6.71387	0.91736
801.1	4.006000	-11.90186	-17.39502	0.91339
801.3	4.007000	-52.18506	-16.47949	0.91492
801.5	4.008000	-23.80371	-21.66748	0.91309
801.7	4.009000	-75.98877	-15.86914	0.91370
801.9	4.010000	-22.27783	-11.59668	0.91522
802.1	4.011000	76.59912	-13.42773	0.91492
802.3	4.012000	-18.61572	-11.29150	0.91614
802.5	4.013000	-4.88281	-20.75195	0.91217
802.7	4.014000	-1.52588	-17.39502	0.91492
802.9	4.015000	-16.78467	-16.47949	0.91370
803.1	4.016000	-34.17969	-8.54492	0.91461
803.3	4.017000	-114.74609	-13.42773	0.91400
803.5	4.018000	35.70557	-10.68115	0.91400
803.7	4.019000	-55.23682	-13.73291	0.91278
803.9	4.020000	-79.34570	-2.74658	0.91736
804.1	4.021000	-48.21777	-8.85010	0.91583
804.3	4.022000	-3.05176	-11.59668	0.91461
804.5	4.023000	0.61035	-6.10352	0.91827
804.7	4.024000	83.92334	-4.57764	0.91675
804.9	4.025000	-19.22607	-5.49316	0.91614
805.1	4.026000	-91.85791	-7.93457	0.91797
805.3	4.027000	-94.60449	-2.74658	0.91736
805.5	4.028000	-30.21240	-18.00537	0.91492
805.7	4.029000	21.36230	-7.62939	0.91614
805.9	4.030000	36.01074	-9.15527	0.91492
806.1	4.031000	72.32666	-13.12256	0.91583
806.3	4.032000	42.41943	-18.31055	0.91370
806.5	4.033000	739.13574	-9.15527	0.91583
806.7	4.034000	126.95313	-14.34326	0.91461
806.9	4.035000	-131.53076	-3.66211	0.91736
807.1	4.036000	-66.52832	-21.05713	0.91431
807.3	4.037000	89.72168	-14.34326	0.91736
807.5	4.038000	244.75098	-25.02441	0.91278
807.7	4.039000	-192.56592	-12.81738	0.91461
807.9	4.040000	-202.02637	-2.13623	0.91919
808.1	4.041000	-72.32666	-9.15527	0.91583
808.3	4.042000	59.20410	-7.01904	0.91644
808.5	4.043000	40.58838	-9.15527	0.91614
808.7	4.044000	-1.22070	-4.27246	0.91705
808.9	4.045000	9.15527	-12.20703	0.91644
809.1	4.046000	-1.22070	-11.90186	0.91644
809.3	4.047000	119.62891	-4.57764	0.91766
809.5	4.048000	-3.96729	-22.58301	0.91400
809.7	4.049000	96.13037	-7.01904	0.91492
809.9	4.050000	-87.89063	-11.59668	0.91522
810.1	4.051000	-55.23682	-17.39502	0.91400
810.3	4.052000	8.85010	-10.68115	0.91431
810.5	4.053000	172.42432	-23.49854	0.91187
810.7	4.054000	-82.09229	-18.00537	0.91125
810.9	4.055000	-200.19531	-5.49316	0.91705
811.1	4.056000	-644.53125	-7.62939	0.91705
811.3	4.057000	61.64551	-10.98633	0.91736
811.5	4.058000	572.50977	-14.03809	0.91309
811.7	4.059000	-54.32129	-7.93457	0.91400
811.9	4.060000	-70.80078	-10.37598	0.91492
812.1	4.061000	-38.45215	1.83105	0.91431
812.3	4.062000	-7.01904	-12.81738	0.91522
812.5	4.063000	-46.99707	-12.51221	0.91400
812.7	4.064000	-359.49707	6.71387	0.91919
812.9	4.065000	-40.28320	-15.86914	0.91583
813.1	4.066000	212.40234	-13.73291	0.91553
813.3	4.067000	-166.01563	-7.93457	0.91492
813.5	4.068000	-75.07324	-11.59668	0.91492
813.7	4.069000	-20.14160	-16.47949	0.91431
813.9	4.070000	123.29102	-12.51221	0.91492
814.1	4.071000	29.60205	-7.62939	0.91583
814.3	4.072000	98.87695	-20.14160	0.91248
814.5	4.073000	-364.37988	-12.81738	0.91461
814.7	4.074000	-30.82275	-1.52588	0.91614
814.9	4.075000	584.10645	-11.29150	0.91644
815.1	4.076000	101.31836	-13.12256	0.91614
815.3	4.077000	-90.94238	-8.54492	0.91339
815.5	4.078000	-43.02979	-14.64844	0.91400
815.7	4.079000	-19.53125	-10.07080	0.91522
815.9	4.080000	-11.59668	-8.85010	0.91553
816.1	4.081000	-6.71387	-7.01904	0.91705
816.3	4.082000	-11.29150	-6.71387	0.91644
816.5	4.083000	-14.34326	-9.15527	0.91644
816.7	4.084000	-18.00537	1.52588	0.91888
816.9	4.085000	-23.49854	-9.15527	0.91766
817.1	4.086000	-18.61572	-10.07080	0.91522
817.3	4.087000	-20.14160	-9.76563	0.91461
817.5	4.088000	-29.90723	-14.64844	0.91461
817.7	4.089000	-9.76563	-13.42773	0.91400
817.9	4.090000	-26.55029	-7.93457	0.91736
818.1	4.091000	8.85010	-14.03809	0.91461
818.3	4.092000	-7.32422	-0.91553	0.91675
818.5	4.093000	-98.26660	-24.10889	0.91248
818.7	4.094000	-104.06494	-17.70020	0.91370
818.9	4.095000	-19.83643	-7.32422	0.91644
819.1	4.096000	46.69189	-10.68115	0.91492
819.3	4.097000	-3.05176	-13.12256	0.91461
819.5	4.098000	-25.02441	-13.42773	0.91492
819.7	4.099000	11.29150	-4.27246	0.91644
819.9	4.100000	-91.55273	-13.73291	0.91248
820.1	4.101000	15.25879	-5.79834	0.91431
820.3	4.102000	65.00244	-22.88818	0.91187
820.5	4.103000	-212.40234	-0.61035	0.91675
820.7	4.104000	-113.22021	7.32422	0.92010
820.9	4.105000	-22.58301	-3.66211	0.91827
821.1	4.106000	-31.12793	-3.35693	0.91644
821.3	4.107000	-1.83105	-11.59668	0.91553
821.5	4.108000	0.61035	-10.37598	0.91705
821.7	4.109000	53.10059	-8.23975	0.91583
821.9	4.110000	-29.90723	-14.03809	0.91370
822.1	4.111000	-79.34570	-15.86914	0.91461
822.3	4.112000	-10.98633	-13.12256	0.91553
822.5	4.113000	13.73291	-11.90186	0.91553
822.7	4.114000	-21.97266	-19.53125	0.91400
822.9	4.115000	-22.27783	-15.56396	0.91370
823.1	4.116000	-15.56396	-8.85010	0.91583
823.3	4.117000	-13.73291	-4.27246	0.91583
823.5	4.118000	-22.88818	-17.08984	0.91431
823.7	4.119000	-13.42773	-29.29688	0.91095
823.9	4.120000	-11.59668	0.61035	0.91827
824.1	4.121000	-16.17432	-3.66211	0.91644
824.3	4.122000	0.30518	-14.95361	0.91339
824.5	4.123000	-31.43311	-24.41406	0.91248
824.7	4.124000	-27.16064	-26.55029	0.91248
824.9	4.125000	76.90430	33.87451	0.92468
825.1	4.126000	-33.26416	-11.59668	0.91675
825.3	4.127000	-75.98877	-24.71924	0.91278
825.5	4.128000	-26.55029	-11.59668	0.91461
825.7	4.129000	0.30518	-13.12256	0.91492
825.9	4.130000	-3.05176	-12.20703	0.91522
826.1	4.131000	-8.85010	-12.81738	0.91370
826.3	4.132000	-19.22607	-8.85010	0.91522
826.5	4.133000	-21.97266	-32.95898	0.91003
826.7	4.134000	-16.17432	-52.49023	0.90363
826.9	4.135000	0.30518	60.72998	0.92957
827.1	4.136000	-23.49854	0.00000	0.91858
827.3	4.137000	-16.17432	-21.05713	0.91248
827.5	4.138000	107.42188	-16.78467	0.91309
827.7	4.139000	-53.71094	5.18799	0.91644
827.9	4.140000	-41.50391	-11.29150	0.91461
828.1	4.141000	-8.54492	3.35693	0.91736
828.3	4.142000	-56.76270	-14.64844	0.91431
828.5	4.143000	-19.53125	-14.95361	0.91309
828.7	4.144000	-13.73291	9.76563	0.91858
828.9	4.145000	-406.79932	14.03809	0.92133
829.1	4.146000	89.11133	-24.10889	0.91156
829.3	4.147000	120.84961	-123.29102	0.88959
829.5	4.148000	-141.29639	-79.95605	0.89539
829.7	4.149000	-76.59912	-41.50391	0.90515
829.9	4.150000	-24.71924	-3.35693	0.91583
830.1	4.151000	-8.23975	9.76563	0.91858
830.3	4.152000	-4.27246	-5.79834	0.91705
830.5	4.153000	-12.51221	-34.48486	0.91003
830.7	4.154000	1.52588	-68.05420	0.89874
830.9	4.155000	-35.40039	-227.05078	0.86334
831.1	4.156000	-9.46045	157.47070	0.94757
831.3	4.157000	8.54492	26.55029	0.92651
831.5	4.158000	-23.80371	125.42725	0.94330
831.7	4.159000	-40.28320	27.16064	0.92529
831.9	4.160000	-5.79834	-18.61572	0.91431
832.1	4.161000	-5.79834	-11.59668	0.91461
832.3	4.162000	-10.37598	-5.79834	0.91583
832.5	4.163000	-28.68652	-5.18799	0.91644
832.7	4.164000	-22.27783	-1.83105	0.91797
832.9	4.165000	3.96729	140.68604	0.94940
833.1	4.166000	-1.52588	-77.81982	0.90302
833.3	4.167000	-21.36230	-81.48193	0.89691
833.5	4.168000	-14.64844	-29.90723	0.90912
833.7	4.169000	-33.26416	7.01904	0.91797
833.9	4.170000	-19.53125	7.01904	0.91949
834.1	4.171000	-19.83643	-9.46045	0.91522
834.3	4.172000	-20.75195	7.32422	0.91888
834.5	4.173000	-18.92090	2.74658	0.91675
834.7	4.174000	-16.47949	-48.82813	0.90546
834.9	4.175000	-15.86914	-54.93164	0.90240
835.1	4.176000	-14.95361	-18.31055	0.91278
835.3	4.177000	-17.08984	12.81738	0.91980
835.5	4.178000	-16.78467	-34.48486	0.90881
835.7	4.179000	-38.14697	-340.57617	0.83862
835.9	4.180000	-5.79834	177.30713	0.94788
836.1	4.181000	10.07080	8.54492	0.92224
836.3	4.182000	-13.42773	20.14160	0.91980
836.5	4.183000	-14.03809	-3.96729	0.91461
836.7	4.184000	-32.34863	56.15234	0.93048
836.9	4.185000	-27.77100	9.15527	0.92163
837.1	4.186000	-10.68115	-24.41406	0.90973
837.3	4.187000	-9.76563	-23.19336	0.91095
837.5	4.188000	-11.90186	120.54443	0.94360
837.7	4.189000	-11.29150	-52.49023	0.90912
837.9	4.190000	-35.70557	55.84717	0.92896
838.1	4.191000	-18.31055	-32.65381	0.91003
838.3	4.192000	-17.70020	-78.73535	0.89783
838.5	4.193000	-40.58838	-303.64990	0.84656
838.7	4.194000	-7.93457	122.68066	0.93994
838.9	4.195000	1.52588	38.75732	0.92773
839.1	4.196000	-18.61572	70.80078	0.93414
839.3	4.197000	-21.36230	6.10352	0.92010
839.5	4.198000	-8.54492	1.22070	0.91980
839.7	4.199000	-16.17432	-11.90186	0.91492
839.9	4.200000	-30.21240	-50.65918	0.90607
840.1	4.201000	-6.40869	60.11963	0.92834
840.3	4.202000	-14.64844	-50.96436	0.90729
840.5	4.203000	3.35693	-4.57764	0.91675
840.7	4.204000	-28.68652	5.79834	0.91827
840.9	4.205000	-40.89355	-16.47949	0.91400
841.1	4.206000	-36.01074	-275.87891	0.85510
841.3	4.207000	-10.68115	159.30176	0.94666
841.5	4.208000	15.86914	8.54492	0.92194
841.7	4.209000	-10.98633	25.63477	0.92316
841.9	4.210000	-36.92627	-49.13330	0.90607
842.1	4.211000	0.61035	-43.94531	0.90637
842.3	4.212000	-23.80371	-48.21777	0.90637
842.5	4.213000	-17.08984	-7.62939	0.91614
842.7	4.214000	-15.56396	-2.13623	0.91705
842.9	4.215000	-26.24512	-15.25879	0.91400
843.1	4.216000	-21.05713	-14.03809	0.91339
843.3	4.217000	-15.86914	87.89063	0.93445
843.5	4.218000	10.98633	-43.02979	0.90820
843.7	4.219000	-45.77637	-46.69189	0.90485
843.9	4.220000	-32.34863	-15.56396	0.91064
844.1	4.221000	-15.25879	-7.32422	0.91431
844.3	4.222000	-19.83643	-10.37598	0.91309
844.5	4.223000	-17.39502	-15.86914	0.91339
844.7	4.224000	58.59375	-14.03809	0.91217
844.9	4.225000	-34.79004	-4.57764	0.91553
845.1	4.226000	-51.87988	-65.91797	0.89874
845.3	4.227000	-39.67285	-53.71094	0.90179
845.5	4.228000	-29.29688	114.44092	0.94086
845.7	4.229000	0.61035	-21.36230	0.91248
845.9	4.230000	-0.91553	32.65381	0.92346
846.1	4.231000	-13.73291	13.42773	0.92072
846.3	4.232000	-22.27783	-27.16064	0.91309
846.5	4.233000	-19.83643	-21.66748	0.91156
846.7	4.234000	-23.80371	-20.44678	0.91095
846.9	4.235000	-15.86914	-24.71924	0.91064
847.1	4.236000	-15.56396	-18.61572	0.91339
847.3	4.237000	-21.36230	-22.88818	0.91187
847.5	4.238000	-32.34863	-5.49316	0.91553
847.7	4.239000	-9.76563	-16.47949	0.91461
847.9	4.240000	3.35693	-20.75195	0.91156
848.1	4.241000	-13.73291	-13.12256	0.91492
848.3	4.242000	-27.46582	-13.12256	0.91278
848.5	4.243000	-11.90186	-16.47949	0.91370
848.7	4.244000	-22.27783	-10.37598	0.91522
848.9	4.245000	-4.57764	-15.56396	0.91309
849.1	4.246000	6.40869	-12.51221	0.91492
849.3	4.247000	-7.32422	-17.70020	0.91278
849.5	4.248000	-21.05713	-18.00537	0.91187
849.7	4.249000	13.12256	-17.70020	0.91187
849.9	4.250000	-38.14697	-17.70020	0.91248
850.1	4.251000	-41.80908	-20.14160	0.91217
850.3	4.252000	-51.57471	-17.39502	0.91339
850.5	4.253000	-48.82813	-17.39502	0.91278
850.7	4.254000	-21.36230	-18.61572	0.91278
850.9	4.255000	-47.30225	-14.64844	0.91125
851.1	4.256000	14.34326	-23.80371	0.90942
851.3	4.257000	17.70020	-11.59668	0.91309
851.5	4.258000	15.86914	-5.49316	0.91370
851.7	4.259000	-32.95898	-13.73291	0.91187
851.9	4.260000	15.25879	-6.40869	0.91400
852.1	4.261000	-13.73291	-17.08984	0.91156
852.3	4.262000	-28.99170	-12.51221	0.91309
852.5	4.263000	-108.03223	-1.52588	0.91675
852.7	4.264000	-67.74902	-16.78467	0.91125
852.9	4.265000	109.55811	-6.71387	0.91461
853.1	4.266000	25.93994	-9.46045	0.91431
853.3	4.267000	65.91797	-10.98633	0.91156
853.5	4.268000	-94.29932	-10.37598	0.91492
853.7	4.269000	628.35693	-8.85010	0.91400
853.9	4.270000	46.38672	-3.96729	0.91309
854.1	4.271000	-110.77881	-9.46045	0.91492
854.3	4.272000	-9.76563	-12.81738	0.91431
854.5	4.273000	15.56396	-11.29150	0.91461
854.7	4.274000	3.96729	-1.52588	0.91705
854.9	4.275000	1.22070	-20.14160	0.91187
855.1	4.276000	-17.39502	-10.98633	0.91461
855.3	4.277000	-56.15234	-7.32422	0.91492
855.5	4.278000	20.44678	-4.57764	0.91492
855.7	4.279000	54.93164	-6.40869	0.91614
855.9	4.280000	-25.02441	-6.10352	0.91553
856.1	4.281000	-72.63184	1.22070	0.91705
856.3	4.282000	-144.65332	-1.52588	0.91675
856.5	4.283000	-56.45752	-7.62939	0.91705
856.7	4.284000	220.33691	-5.49316	0.91675
856.9	4.285000	210.57129	-22.27783	0.91339
857.1	4.286000	-134.88770	-1.83105	0.91675
857.3	4.287000	-123.29102	-0.30518	0.91888
857.5	4.288000	-40.58838	-12.20703	0.91431
857.7	4.289000	-6.40869	-14.03809	0.91553
857.9	4.290000	24.71924	-13.12256	0.91553
858.1	4.291000	114.44092	-10.68115	0.91370
858.3	4.292000	-77.20947	14.03809	0.92041
858.5	4.293000	392.45605	-28.68652	0.91095
858.7	4.294000	-69.58008	-4.88281	0.91492
858.9	4.295000	-133.05664	-16.47949	0.91370
859.1	4.296000	18.31055	-18.31055	0.91431
859.3	4.297000	-28.68652	-8.23975	0.91553
859.5	4.298000	-3.05176	-9.76563	0.91339
859.7	4.299000	233.45947	-21.36230	0.91156
859.9	4.300000	-47.91260	-8.54492	0.91370
860.1	4.301000	-130.31006	0.91553	0.91492
860.3	4.302000	-81.17676	-2.44141	0.91553
860.5	4.303000	-20.14160	-7.32422	0.91431
860.7	4.304000	1.83105	-9.15527	0.91187
860.9	4.305000	-9.46045	-6.40869	0.91492
861.1	4.306000	33.87451	-8.54492	0.91492
861.3	4.307000	-82.70264	-10.68115	0.91187
861.5	4.308000	-72.32666	-7.93457	0.91583
861.7	4.309000	-133.36182	-11.59668	0.91553
861.9	4.310000	84.22852	-9.15527	0.91400
862.1	4.311000	44.55566	-22.27783	0.91156
862.3	4.312000	-369.26270	-19.83643	0.91309
862.5	4.313000	-105.89600	-11.29150	0.91553
862.7	4.314000	236.20605	-16.78467	0.91431
862.9	4.315000	-3.05176	-8.85010	0.91278
863.1	4.316000	-1.52588	-10.37598	0.91370
863.3	4.317000	-61.64551	-18.61572	0.91309
863.5	4.318000	-128.47900	-3.05176	0.91705
863.7	4.319000	-51.57471	-5.79834	0.91400
863.9	4.320000	-2.74658	-11.29150	0.91370
864.1	4.321000	-8.54492	-9.46045	0.91461
864.3	4.322000	10.37598	-15.25879	0.91125
864.5	4.323000	-25.93994	-7.32422	0.91522
864.7	4.324000	-10.68115	-8.23975	0.91492
864.9	4.325000	-3.66211	-9.46045	0.91248
865.1	4.326000	-18.00537	-8.23975	0.91522
865.3	4.327000	-15.56396	-8.54492	0.91461
865.5	4.328000	-26.24512	-15.86914	0.91370
865.7	4.329000	-22.88818	-15.25879	0.91278
865.9	4.330000	-11.59668	-15.56396	0.91309
866.1	4.331000	-18.31055	-15.25879	0.91217
866.3	4.332000	-35.70557	-12.81738	0.91400
866.5	4.333000	-19.83643	-20.44678	0.91125
866.7	4.334000	-18.92090	-12.81738	0.91339
866.9	4.335000	-19.53125	-8.54492	0.91400
867.1	4.336000	56.76270	-14.34326	0.91125
867.3	4.337000	-5.49316	-6.71387	0.91431
867.5	4.338000	-18.00537	-3.35693	0.91644
867.7	4.339000	-55.54199	-10.98633	0.91400
867.9	4.340000	-4.27246	-12.20703	0.91309
868.1	4.341000	177.91748	-20.75195	0.91064
868.3	4.342000	-183.71582	-11.29150	0.91522
868.5	4.343000	-136.10840	-3.05176	0.91675
868.7	4.344000	-3.96729	-8.23975	0.91522
868.9	4.345000	12.20703	-13.42773	0.91064
869.1	4.346000	31.73828	-6.10352	0.91400
869.3	4.347000	-29.90723	-9.76563	0.91431
869.5	4.348000	-65.91797	-16.78467	0.91370
869.7	4.349000	-11.90186	-21.05713	0.90942
869.9	4.350000	19.22607	-5.49316	0.91553
870.1	4.351000	105.89600	-18.00537	0.91217
870.3	4.352000	-169.06738	-30.21240	0.90973
870.5	4.353000	-71.71631	-13.12256	0.91370
870.7	4.354000	-18.61572	-12.20703	0.91431
870.9	4.355000	7.93457	-12.81738	0.91431
871.1	4.356000	-6.71387	-14.95361	0.91522
871.3	4.357000	4.88281	-15.25879	0.91431
871.5	4.358000	-45.47119	-12.81738	0.91522
871.7	4.359000	-4.88281	-12.20703	0.91248
871.9	4.360000	-18.61572	-9.46045	0.91553
872.1	4.361000	61.34033	-11.59668	0.91583
872.3	4.362000	-66.83350	-11.90186	0.91248
872.5	4.363000	-42.11426	-6.40869	0.91675
872.7	4.364000	-2.13623	-15.56396	0.91370
872.9	4.365000	2.74658	-7.32422	0.91583
873.1	4.366000	-8.85010	-8.85010	0.91492
873.3	4.367000	-22.58301	-16.17432	0.91278
873.5	4.368000	-9.46045	-13.42773	0.91461
873.7	4.369000	-24.41406	-10.37598	0.91614
873.9	4.370000	-39.36768	-12.81738	0.91431
874.1	4.371000	-12.81738	-39.97803	0.90851
874.3	4.372000	67.74902	19.83643	0.92133
874.5	4.373000	8.85010	-2.13623	0.91675
874.7	4.374000	-85.75439	-22.58301	0.91187
874.9	4.375000	-92.46826	-18.92090	0.91309
875.1	4.376000	-96.43555	-11.90186	0.91370
875.3	4.377000	46.38672	-17.08984	0.91064
875.5	4.378000	-22.58301	-36.01074	0.90759
875.7	4.379000	-17.70020	-6.71387	0.91309
875.9	4.380000	-2.74658	-3.05176	0.91370
876.1	4.381000	16.17432	-11.29150	0.91309
876.3	4.382000	-3.96729	-18.92090	0.91125
876.5	4.383000	-5.49316	-7.01904	0.91431
876.7	4.384000	-1.52588	2.74658	0.91736
876.9	4.385000	-4.27246	-3.66211	0.91614
877.1	4.386000	-22.27783	-10.98633	0.91370
877.3	4.387000	-19.22607	-12.51221	0.91309
877.5	4.388000	-20.75195	-25.32959	0.91125
877.7	4.389000	-18.31055	15.56396	0.91949
877.9	4.390000	-17.70020	-1.22070	0.91858
878.1	4.391000	-28.99170	-14.64844	0.91309
878.3	4.392000	-8.85010	-47.30225	0.90698
878.5	4.393000	-9.76563	84.22852	0.93567
878.7	4.394000	-21.05713	-24.41406	0.91431
878.9	4.395000	-22.58301	-54.62646	0.90576
879.1	4.396000	-10.37598	10.37598	0.91797
879.3	4.397000	-21.97266	-1.83105	0.91888
879.5	4.398000	-36.01074	-31.73828	0.91003
879.7	4.399000	-9.46045	-13.73291	0.91400
879.9	4.400000	-8.54492	64.08691	0.93323
880.1	4.401000	-18.31055	22.88818	0.92346
880.3	4.402000	-15.25879	-89.41650	0.89722
880.5	4.403000	-16.17432	-74.15771	0.90179
880.7	4.404000	-23.19336	-14.95361	0.91309
880.9	4.405000	-44.86084	-519.10400	0.79987
881.1	4.406000	24.71924	195.61768	0.95001
881.3	4.407000	-13.73291	-45.77637	0.91034
881.5	4.408000	-34.79004	28.68652	0.92316
881.7	4.409000	-21.66748	32.04346	0.92438
881.9	4.410000	-8.54492	-18.31055	0.91431
882.1	4.411000	-8.85010	-61.34033	0.90240
882.3	4.412000	-10.68115	-64.39209	0.90302
882.5	4.413000	-15.86914	1.52588	0.91827
882.7	4.414000	-18.31055	46.99707	0.92682
882.9	4.415000	-21.36230	13.73291	0.92041
883.1	4.416000	-21.05713	-15.56396	0.91522
883.3	4.417000	-11.90186	-53.71094	0.90424
883.5	4.418000	-8.23975	-38.45215	0.90668
883.7	4.419000	-13.73291	-100.40283	0.89569
883.9	4.420000	-23.19336	50.35400	0.92468
884.1	4.421000	-4.27246	38.14697	0.92529
884.3	4.422000	-24.10889	-7.32422	0.91583
884.5	4.423000	-24.10889	-8.85010	0.91400
884.7	4.424000	-13.42773	-10.98633	0.91431
884.9	4.425000	-15.56396	-0.61035	0.91553
885.1	4.426000	-14.03809	-19.53125	0.91248
885.3	4.427000	-12.51221	0.91553	0.91675
885.5	4.428000	-15.86914	38.14697	0.92438
885.7	4.429000	-15.25879	-14.03809	0.91644
885.9	4.430000	-6.10352	-45.47119	0.90668
886.1	4.431000	-18.31055	-24.41406	0.91156
886.3	4.432000	-21.97266	5.79834	0.91980
886.5	4.433000	-16.17432	14.95361	0.92041
886.7	4.434000	-26.85547	2.74658	0.91827
886.9	4.435000	-10.37598	-8.85010	0.91522
887.1	4.436000	-16.78467	-7.32422	0.91675
887.3	4.437000	-13.42773	-10.07080	0.91431
887.5	4.438000	-19.83643	2.44141	0.91827
887.7	4.439000	-15.86914	21.97266	0.92285
887.9	4.440000	-18.31055	-1.52588	0.91614
888.1	4.441000	16.47949	-15.25879	0.91431
888.3	4.442000	-21.05713	-24.71924	0.91156
888.5	4.443000	-29.60205	46.08154	0.92712
888.7	4.444000	-20.75195	-3.05176	0.91705
888.9	4.445000	-15.56396	20.14160	0.92407
889.1	4.446000	-21.36230	-39.36768	0.91034
889.3	4.447000	-22.88818	-100.09766	0.89417
889.5	4.448000	-29.29688	0.61035	0.91644
889.7	4.449000	4.88281	147.70508	0.95154
889.9	4.450000	25.02441	44.86084	0.92987
890.1	4.451000	-25.32959	-21.36230	0.91492
890.3	4.452000	-33.56934	19.53125	0.92255
890.5	4.453000	-4.27246	-11.59668	0.91461
890.7	4.454000	-20.44678	-57.98340	0.90515
890.9	4.455000	-33.56934	-43.02979	0.90912
891.1	4.456000	-46.08154	-8.54492	0.91461
891.3	4.457000	-7.01904	13.12256	0.91919
891.5	4.458000	-2.74658	29.90723	0.92529
891.7	4.459000	-22.58301	27.77100	0.92346
891.9	4.460000	-20.44678	98.26660	0.93964
892.1	4.461000	-16.17432	15.56396	0.92224
892.3	4.462000	-19.83643	-5.79834	0.91492
892.5	4.463000	9.76563	-20.44678	0.91125
892.7	4.464000	-34.79004	-25.32959	0.91034
892.9	4.465000	-26.85547	3.05176	0.91522
893.1	4.466000	-14.03809	-66.22314	0.90332
893.3	4.467000	-15.25879	-23.19336	0.91187
893.5	4.468000	-31.12793	-15.56396	0.91278
893.7	4.469000	2.13623	-13.73291	0.91370
893.9	4.470000	-1.83105	-19.83643	0.91248
894.1	4.471000	-66.83350	-21.05713	0.91309
894.3	4.472000	-39.67285	-24.10889	0.91156
894.5	4.473000	-13.42773	-14.95361	0.91339
894.7	4.474000	-11.59668	-18.31055	0.91370
894.9	4.475000	-13.42773	-15.86914	0.91278
895.1	4.476000	-18.31055	-18.92090	0.91339
895.3	4.477000	-18.92090	-18.61572	0.91278
895.5	4.478000	-15.25879	-14.03809	0.91461
895.7	4.479000	-20.14160	8.85010	0.91949
895.9	4.480000	-17.70020	-10.07080	0.91553
896.1	4.481000	17.39502	-16.47949	0.91370
896.3	4.482000	-27.46582	-17.70020	0.91217
896.5	4.483000	-9.46045	-14.34326	0.91431
896.7	4.484000	-26.55029	-11.59668	0.91522
896.9	4.485000	-29.60205	-12.51221	0.91583
897.1	4.486000	-17.08984	-13.12256	0.91461
897.3	4.487000	-18.92090	-16.78467	0.91248
897.5	4.488000	-20.14160	-34.48486	0.91064
897.7	4.489000	-37.84180	20.14160	0.92102
897.9	4.490000	-15.25879	96.13037	0.94055
898.1	4.491000	-3.66211	-23.19336	0.91431
898.3	4.492000	-5.18799	5.79834	0.91888
898.5	4.493000	-18.61572	10.68115	0.92072
898.7	4.494000	-29.29688	-18.31055	0.91370
898.9	4.495000	-14.03809	-19.53125	0.91278
899.1	4.496000	-27.16064	-17.70020	0.91248
899.3	4.497000	-17.39502	-14.03809	0.91522
899.5	4.498000	-37.84180	-74.15771	0.90088
899.7	4.499000	-6.71387	20.14160	0.91797
899.9	4.500000	-12.20703	18.00537	0.92194
900.1	4.501000	-50.65918	-21.05713	0.91278
900.3	4.502000	-29.29688	-15.86914	0.91309
900.5	4.503000	24.71924	-17.08984	0.91339
900.7	4.504000	-16.47949	-8.23975	0.91492
900.9	4.505000	35.09521	-6.10352	0.91522
901.1	4.506000	-17.08984	-8.23975	0.91522
901.3	4.507000	-54.32129	-17.08984	0.91217
901.5	4.508000	-36.62109	-14.95361	0.91309
901.7	4.509000	33.26416	-8.85010	0.91431
901.9	4.510000	10.07080	-12.20703	0.91370
902.1	4.511000	-31.12793	-13.42773	0.91461
902.3	4.512000	-141.90674	-10.37598	0.91553
902.5	4.513000	39.06250	-14.95361	0.91461
902.7	4.514000	47.91260	-10.37598	0.91461
902.9	4.515000	-218.20068	-12.51221	0.91339
903.1	4.516000	-14.64844	-11.59668	0.91583
903.3	4.517000	-48.21777	-9.76563	0.91492
903.5	4.518000	-108.94775	-8.54492	0.91583
903.7	4.519000	-33.26416	-8.85010	0.91766
903.9	4.520000	8.23975	-5.49316	0.91583
904.1	4.521000	11.29150	-10.68115	0.91522
904.3	4.522000	24.41406	-10.37598	0.91553
904.5	4.523000	42.41943	-4.88281	0.91583
904.7	4.524000	-29.90723	-8.85010	0.91553
904.9	4.525000	-66.22314	-7.93457	0.91492
905.1	4.526000	-6.40869	-9.76563	0.91644
905.3	4.527000	-57.98340	-12.81738	0.91339
905.5	4.528000	12.20703	-10.68115	0.91400
905.7	4.529000	-11.90186	-11.59668	0.91614
905.9	4.530000	-111.08398	-11.29150	0.91522
906.1	4.531000	-45.47119	-13.12256	0.91461
906.3	4.532000	-192.56592	-15.25879	0.91461
906.5	4.533000	-57.98340	-11.29150	0.91522
906.7	4.534000	271.91162	-23.19336	0.91095
906.9	4.535000	97.04590	-22.27783	0.91278
907.1	4.536000	-331.42090	-1.22070	0.91919
907.3	4.537000	634.15527	-3.96729	0.91553
907.5	4.538000	134.27734	-13.42773	0.91309
907.7	4.539000	-70.19043	-7.93457	0.91461
907.9	4.540000	-65.30762	-7.01904	0.91461
908.1	4.541000	-50.04883	-6.71387	0.91461
908.3	4.542000	-111.99951	19.22607	0.92072
908.5	4.543000	123.59619	-24.10889	0.91095
908.7	4.544000	7.32422	-29.29688	0.91034
908.9	4.545000	-76.59912	-3.66211	0.91614
909.1	4.546000	-46.99707	-10.98633	0.91431
909.3	4.547000	53.71094	-9.15527	0.91278
909.5	4.548000	38.45215	-4.57764	0.91431
909.7	4.549000	-96.13037	-8.85010	0.91461
909.9	4.550000	-33.26416	-13.12256	0.91400
910.1	4.551000	-35.09521	-10.68115	0.91370
910.3	4.552000	-7.62939	-13.12256	0.91370
910.5	4.553000	-1.83105	-10.98633	0.91461
910.7	4.554000	125.73242	-19.22607	0.91217
910.9	4.555000	-100.40283	-12.20703	0.91400
911.1	4.556000	-110.77881	-7.32422	0.91675
911.3	4.557000	-41.80908	-9.76563	0.91583
911.5	4.558000	-32.95898	-14.03809	0.91492
911.7	4.559000	-28.99170	-4.88281	0.91644
911.9	4.560000	-41.19873	-3.66211	0.91675
912.1	4.561000	-171.81396	-10.37598	0.91736
912.3	4.562000	144.95850	-7.32422	0.91522
912.5	4.563000	132.44629	-7.32422	0.91400
912.7	4.564000	-62.25586	-8.54492	0.91553
912.9	4.565000	-52.18506	-11.59668	0.91492
913.1	4.566000	-33.56934	-9.15527	0.91553
913.3	4.567000	-26.55029	-10.07080	0.91553
913.5	4.568000	-52.79541	-10.07080	0.91553
913.7	4.569000	41.80908	-14.64844	0.91431
913.9	4.570000	-60.11963	-10.98633	0.91553
914.1	4.571000	-28.38135	-14.34326	0.91431
914.3	4.572000	-35.40039	-14.34326	0.91309
914.5	4.573000	65.00244	-17.39502	0.91370
914.7	4.574000	-16.47949	-26.24512	0.91278
914.9	4.575000	-74.15771	-14.03809	0.91431
915.1	4.576000	-48.21777	-10.37598	0.91400
915.3	4.577000	45.16602	-11.90186	0.91278
915.5	4.578000	29.60205	-12.81738	0.91461
915.7	4.579000	0.00000	-14.64844	0.91095
915.9	4.580000	-12.20703	-11.29150	0.91217
916.1	4.581000	-3.35693	-13.12256	0.91309
916.3	4.582000	-13.42773	-7.62939	0.91370
916.5	4.583000	-15.25879	-5.79834	0.91339
916.7	4.584000	-14.64844	-11.29150	0.91339
916.9	4.585000	-7.93457	-10.07080	0.91461
917.1	4.586000	-16.78467	-13.73291	0.91309
917.3	4.587000	-21.05713	-14.64844	0.91187
917.5	4.588000	-10.98633	-13.12256	0.91278
917.7	4.589000	-2.44141	-24.10889	0.91034
917.9	4.590000	190.42969	-17.39502	0.91370
918.1	4.591000	-120.84961	-10.07080	0.91492
918.3	4.592000	-147.70508	-7.93457	0.91431
918.5	4.593000	-39.97803	-16.47949	0.91431
918.7	4.594000	-22.58301	-16.17432	0.91370
918.9	4.595000	-33.26416	-14.03809	0.91187
919.1	4.596000	8.23975	-12.81738	0.91309
919.3	4.597000	-1.22070	-17.39502	0.91278
919.5	4.598000	37.53662	-14.95361	0.91278
919.7	4.599000	-18.92090	-10.68115	0.91339
919.9	4.600000	-161.13281	-10.98633	0.91431
920.1	4.601000	-101.31836	-13.12256	0.91370
920.3	4.602000	-209.96094	-11.59668	0.91339
920.5	4.603000	42.72461	-6.71387	0.91583
920.7	4.604000	142.51709	-11.29150	0.91553
920.9	4.605000	73.24219	-16.47949	0.91309
921.1	4.606000	89.41650	-20.14160	0.91248
921.3	4.607000	-103.45459	-9.15527	0.91522
921.5	4.608000	-86.05957	-4.88281	0.91675
921.7	4.609000	-35.40039	-11.29150	0.91553
921.9	4.610000	-13.12256	-17.39502	0.91370
922.1	4.611000	-28.38135	-13.73291	0.91461
922.3	4.612000	-22.58301	-13.12256	0.91400
922.5	4.613000	241.08887	-11.59668	0.91583
922.7	4.614000	-68.96973	-2.74658	0.91675
922.9	4.615000	-72.32666	-15.86914	0.91370
923.1	4.616000	-62.86621	-21.36230	0.91339
923.3	4.617000	-16.47949	-15.25879	0.91370
923.5	4.618000	9.15527	-8.23975	0.91614
923.7	4.619000	-2.13623	-10.37598	0.91339
923.9	4.620000	-12.81738	-10.68115	0.91278
924.1	4.621000	-98.87695	-4.88281	0.91583
924.3	4.622000	-68.05420	-7.32422	0.91461
924.5	4.623000	-129.08936	-8.85010	0.91370
924.7	4.624000	-34.48486	-10.37598	0.91461
924.9	4.625000	20.44678	-19.83643	0.91309
925.1	4.626000	21.97266	5.49316	0.91644
925.3	4.627000	-11.90186	3.05176	0.91858
925.5	4.628000	-8.23975	-10.68115	0.91431
925.7	4.629000	-10.98633	-11.29150	0.91461
925.9	4.630000	3.35693	-13.42773	0.91370
926.1	4.631000	-87.58545	-13.42773	0.91400
926.3	4.632000	-18.00537	-14.03809	0.91370
926.5	4.633000	-44.86084	-23.80371	0.91309
926.7	4.634000	-68.35938	-15.86914	0.91248
926.9	4.635000	-44.25049	-3.66211	0.91675
927.1	4.636000	32.95898	-6.40869	0.91644
927.3	4.637000	18.61572	-8.54492	0.91644
927.5	4.638000	-76.90430	13.73291	0.91980
927.7	4.639000	69.88525	-21.97266	0.91339
927.9	4.640000	248.41309	-17.08984	0.91217
928.1	4.641000	38.75732	-7.93457	0.91431
928.3	4.642000	-62.25586	-2.44141	0.91736
928.5	4.643000	-66.83350	-8.23975	0.91522
928.7	4.644000	-30.82275	-10.07080	0.91339
928.9	4.645000	-14.03809	-53.71094	0.90576
929.1	4.646000	-1.83105	43.94531	0.92621
929.3	4.647000	-12.51221	30.51758	0.92621
929.5	4.648000	-21.05713	-23.80371	0.91248
929.7	4.649000	-8.54492	-15.25879	0.91370
929.9	4.650000	-8.54492	-9.76563	0.91522
930.1	4.651000	-19.22607	-19.53125	0.91248
930.3	4.652000	-22.88818	-23.80371	0.91187
930.5	4.653000	-21.97266	-14.64844	0.91278
930.7	4.654000	-15.86914	-8.54492	0.91614
930.9	4.655000	-17.70020	-16.78467	0.91370
931.1	4.656000	-11.29150	-13.42773	0.91431
931.3	4.657000	1.52588	-5.79834	0.91461
931.5	4.658000	-34.48486	-5.49316	0.91492
931.7	4.659000	-31.12793	-8.54492	0.91400
931.9	4.660000	-20.14160	-12.20703	0.91309
932.1	4.661000	-8.23975	-61.95068	0.90240
932.3	4.662000	-11.29150	-9.76563	0.91125
932.5	4.663000	-20.14160	77.20947	0.93323
932.7	4.664000	-9.15527	18.92090	0.92133
932.9	4.665000	-12.20703	14.95361	0.92102
933.1	4.666000	-19.22607	-57.67822	0.90515
933.3	4.667000	-14.34326	-68.35938	0.89905
933.5	4.668000	-10.98633	-45.16602	0.90546
933.7	4.669000	-22.27783	7.32422	0.91675
933.9	4.670000	-18.61572	37.23145	0.92346
934.1	4.671000	-11.29150	20.14160	0.91980
934.3	4.672000	-25.32959	-10.37598	0.91492
934.5	4.673000	-4.57764	190.73486	0.95795
934.7	4.674000	-15.25879	-119.62891	0.89233
934.9	4.675000	-40.58838	-51.87988	0.90363
935.1	4.676000	0.00000	-3.66211	0.91461
935.3	4.677000	-5.49316	19.83643	0.92041
935.5	4.678000	-26.24512	16.17432	0.91980
935.7	4.679000	-45.77637	-504.76074	0.80566
935.9	4.680000	9.46045	97.65625	0.92926
936.1	4.681000	-3.05176	103.45459	0.94055
936.3	4.682000	-26.55029	49.13330	0.93048
936.5	4.683000	-14.03809	6.40869	0.92102
936.7	4.684000	-29.60205	9.15527	0.91949
936.9	4.685000	-19.22607	-17.08984	0.91278
937.1	4.686000	-17.39502	-21.36230	0.91400
937.3	4.687000	-6.40869	10.07080	0.91675
937.5	4.688000	-9.46045	-26.24512	0.91248
937.7	4.689000	-15.86914	-40.58838	0.90942
937.9	4.690000	-25.93994	-47.60742	0.90637
938.1	4.691000	-26.24512	-19.22607	0.91217
938.3	4.692000	-3.96729	62.56104	0.93201
938.5	4.693000	-24.71924	-57.98340	0.90515
938.7	4.694000	-18.31055	-20.44678	0.91125
938.9	4.695000	-28.99170	31.12793	0.92438
939.1	4.696000	-46.99707	-83.92334	0.90149
939.3	4.697000	-2.74658	-47.60742	0.90393
939.5	4.698000	-4.88281	-28.68652	0.91003
939.7	4.699000	-20.75195	20.75195	0.91858
939.9	4.700000	-8.23975	8.85010	0.91766
940.1	4.701000	-16.78467	90.02686	0.93658
940.3	4.702000	-30.51758	21.66748	0.92194
940.5	4.703000	-24.10889	-38.75732	0.90637
940.7	4.704000	-2.74658	-71.41113	0.89996
940.9	4.705000	0.61035	-10.37598	0.91217
941.1	4.706000	-14.03809	-2.44141	0.91492
941.3	4.707000	-20.75195	-3.66211	0.91553
941.5	4.708000	4.57764	-12.20703	0.91431
941.7	4.709000	-22.88818	-17.08984	0.91125
941.9	4.710000	-27.16064	60.72998	0.92804
942.1	4.711000	-22.88818	-69.27490	0.90271
942.3	4.712000	-16.78467	-35.09521	0.90881
942.5	4.713000	-13.42773	-17.08984	0.91125
942.7	4.714000	-3.05176	-6.71387	0.91522
942.9	4.715000	-18.92090	-25.02441	0.91156
943.1	4.716000	-23.80371	-26.24512	0.91034
943.3	4.717000	-13.73291	-70.80078	0.89996
943.5	4.718000	-31.43311	-181.57959	0.87250
943.7	4.719000	-15.56396	155.33447	0.94666
943.9	4.720000	4.88281	43.33496	0.92773
944.1	4.721000	-15.86914	16.17432	0.92102
944.3	4.722000	-15.86914	-36.62109	0.90942
944.5	4.723000	-14.34326	-53.71094	0.90424
944.7	4.724000	-15.25879	-24.10889	0.91125
944.9	4.725000	-16.78467	3.35693	0.91705
945.1	4.726000	-25.02441	113.52539	0.94177
945.3	4.727000	-12.20703	-58.59375	0.90637
945.5	4.728000	-29.60205	-37.53662	0.90820
945.7	4.729000	-6.71387	-8.54492	0.91370
945.9	4.730000	-11.29150	-13.73291	0.91461
946.1	4.731000	-25.32959	-14.03809	0.91492
946.3	4.732000	-22.88818	-13.42773	0.91370
946.5	4.733000	-21.66748	-13.42773	0.91400
946.7	4.734000	-7.32422	-17.08984	0.91370
946.9	4.735000	-18.31055	-17.70020	0.91400
947.1	4.736000	-39.67285	-17.39502	0.91309
947.3	4.737000	-21.36230	-15.56396	0.91248
947.5	4.738000	-12.51221	-15.25879	0.91309
947.7	4.739000	-4.88281	-10.37598	0.91248
947.9	4.740000	-27.16064	-7.62939	0.91522
948.1	4.741000	-22.27783	-8.23975	0.91431
948.3	4.742000	-7.62939	-25.93994	0.90912
948.5	4.743000	-26.24512	0.30518	0.91553
948.7	4.744000	-20.44678	5.79834	0.91797
948.9	4.745000	-22.58301	-10.07080	0.91400
949.1	4.746000	-11.29150	-14.95361	0.91431
949.3	4.747000	56.45752	-15.25879	0.91461
949.5	4.748000	-55.84717	-2.13623	0.91614
949.7	4.749000	-46.99707	-72.93701	0.89935
949.9	4.750000	-46.38672	-61.34033	0.90057
950.1	4.751000	-5.79834	143.43262	0.94757
950.3	4.752000	-1.52588	-10.68115	0.91583
950.5	4.753000	-13.73291	17.08984	0.91980
950.7	4.754000	-17.08984	6.10352	0.91766
950.9	4.755000	-14.03809	-16.47949	0.91339
951.1	4.756000	-11.59668	-14.64844	0.91339
951.3	4.757000	-18.92090	-10.98633	0.91492
951.5	4.758000	-13.42773	-14.03809	0.91309
951.7	4.759000	-1.52588	-9.46045	0.91309
951.9	4.760000	-27.16064	-8.23975	0.91492
952.1	4.761000	-24.10889	-10.98633	0.91370
952.3	4.762000	-60.72998	-4.88281	0.91461
952.5	4.763000	11.90186	-10.07080	0.91339
952.7	4.764000	-28.07617	-9.76563	0.91583
952.9	4.765000	-29.29688	-8.23975	0.91583
953.1	4.766000	-1.22070	-13.12256	0.91431
953.3	4.767000	-138.85498	-15.25879	0.91461
953.5	4.768000	22.88818	-11.29150	0.91461
953.7	4.769000	63.78174	-10.98633	0.91614
953.9	4.770000	-10.98633	-12.81738	0.91553
954.1	4.771000	-18.31055	-14.64844	0.91156
954.3	4.772000	-40.28320	-15.56396	0.91248
954.5	4.773000	-48.21777	-22.88818	0.91187
954.7	4.774000	-142.51709	-16.47949	0.91370
954.9	4.775000	-11.59668	-12.20703	0.91492
955.1	4.776000	-36.62109	-12.20703	0.91339
955.3	4.777000	10.07080	-11.59668	0.91492
955.5	4.778000	-83.92334	-8.54492	0.91400
955.7	4.779000	-74.15771	-10.98633	0.91309
955.9	4.780000	93.99414	-7.93457	0.91461
956.1	4.781000	-16.17432	-33.56934	0.90576
956.3	4.782000	11.90186	5.79834	0.91583
956.5	4.783000	-0.61035	65.91797	0.93140
956.7	4.784000	-29.90723	-6.71387	0.91400
956.9	4.785000	-5.79834	-15.56396	0.91156
957.1	4.786000	-1.83105	-11.90186	0.91217
957.3	4.787000	-1.83105	-9.15527	0.91125
957.5	4.788000	-10.37598	-13.73291	0.91217
957.7	4.789000	-68.35938	-11.90186	0.91217
957.9	4.790000	4.57764	-11.90186	0.91309
958.1	4.791000	-31.12793	-8.23975	0.91339
958.3	4.792000	22.88818	-12.20703	0.91309
958.5	4.793000	-111.38916	-12.51221	0.91217
958.7	4.794000	-48.82813	-12.81738	0.91370
958.9	4.795000	-60.42480	-5.18799	0.91553
959.1	4.796000	-9.76563	-9.76563	0.91278
959.3	4.797000	32.95898	-12.20703	0.91217
959.5	4.798000	24.10889	-13.12256	0.91187
959.7	4.799000	35.70557	-4.57764	0.91431
959.9	4.800000	42.41943	-6.40869	0.91248
960.1	4.801000	-42.41943	-4.57764	0.91492
960.3	4.802000	-41.19873	-7.01904	0.91431
960.5	4.803000	-19.53125	-3.66211	0.91522
960.7	4.804000	-10.37598	-6.71387	0.91614
960.9	4.805000	-16.78467	-8.23975	0.91461
961.1	4.806000	-137.32910	-13.12256	0.91522
961.3	4.807000	-46.99707	-6.40869	0.91522
961.5	4.808000	-13.73291	-13.42773	0.91492
961.7	4.809000	40.58838	-11.29150	0.91797
961.9	4.810000	-78.12500	-11.59668	0.91461
962.1	4.811000	-112.30469	-29.29688	0.91187
962.3	4.812000	552.97852	-14.34326	0.91309
962.5	4.813000	45.77637	-2.44141	0.91492
962.7	4.814000	-138.85498	-14.03809	0.91431
962.9	4.815000	-43.94531	-17.39502	0.91248
963.1	4.816000	-58.28857	-0.61035	0.91797
963.3	4.817000	96.13037	-27.16064	0.91187
963.5	4.818000	-102.23389	-26.55029	0.91248
963.7	4.819000	-43.02979	-8.54492	0.91400
963.9	4.820000	9.15527	-9.76563	0.91400
964.1	4.821000	10.68115	-10.37598	0.91492
964.3	4.822000	0.30518	-5.79834	0.91522
964.5	4.823000	-3.35693	-11.90186	0.91248
964.7	4.824000	-26.85547	-14.95361	0.91156
964.9	4.825000	-33.87451	-10.07080	0.91461
965.1	4.826000	-97.04590	-7.93457	0.91644
965.3	4.827000	59.81445	-12.81738	0.91370
965.5	4.828000	-1.83105	-16.47949	0.91125
965.7	4.829000	-37.23145	-15.25879	0.91248
965.9	4.830000	11.90186	-14.34326	0.91309
966.1	4.831000	-26.24512	-18.92090	0.91217
966.3	4.832000	-10.37598	-16.78467	0.91125
966.5	4.833000	-18.92090	-3.66211	0.91583
966.7	4.834000	96.13037	-20.75195	0.91125
966.9	4.835000	-28.99170	-18.31055	0.91125
967.1	4.836000	-26.55029	-13.42773	0.91217
967.3	4.837000	-40.89355	-15.56396	0.91339
967.5	4.838000	0.91553	-17.08984	0.91431
967.7	4.839000	20.14160	-12.81738	0.91400
967.9	4.840000	-54.62646	-10.68115	0.91187
968.1	4.841000	11.90186	-14.03809	0.91339
968.3	4.842000	258.48389	-17.39502	0.91217
968.5	4.843000	-173.33984	-6.40869	0.91461
968.7	4.844000	-154.11377	-7.01904	0.91461
968.9	4.845000	-55.84717	-14.03809	0.91370
969.1	4.846000	-4.88281	-11.29150	0.91339
969.3	4.847000	-6.10352	-13.42773	0.91400
969.5	4.848000	-16.78467	-15.56396	0.91339
969.7	4.849000	-24.41406	-20.14160	0.91248
969.9	4.850000	-10.37598	-10.37598	0.91461
970.1	4.851000	-12.20703	-10.68115	0.91614
970.3	4.852000	-14.34326	-14.03809	0.91492
970.5	4.853000	0.61035	-14.34326	0.91309
970.7	4.854000	-54.62646	-1.83105	0.91858
970.9	4.855000	46.38672	-25.32959	0.91125
971.1	4.856000	-70.80078	-22.88818	0.91187
971.3	4.857000	-41.80908	-9.76563	0.91431
971.5	4.858000	-10.37598	-12.51221	0.91339
971.7	4.859000	6.10352	-7.62939	0.91431
971.9	4.860000	-5.49316	-7.01904	0.91370
972.1	4.861000	-5.49316	-10.98633	0.91309
972.3	4.862000	-26.85547	-6.71387	0.91248
972.5	4.863000	-70.19043	-15.25879	0.91217
972.7	4.864000	25.32959	-1.52588	0.91614
972.9	4.865000	-10.68115	-8.85010	0.91400
973.1	4.866000	-50.35400	-9.15527	0.91309
973.3	4.867000	65.30762	-13.12256	0.91339
973.5	4.868000	30.21240	-13.12256	0.91431
973.7	4.869000	236.20605	-18.00537	0.91095
973.9	4.870000	-67.13867	-18.00537	0.91156
974.1	4.871000	-122.37549	-3.35693	0.91675
974.3	4.872000	-90.63721	-10.98633	0.91370
974.5	4.873000	-26.24512	-14.64844	0.91309
974.7	4.874000	37.23145	-17.70020	0.91187
974.9	4.875000	-116.27197	-14.64844	0.91309
975.1	4.876000	-39.06250	-13.42773	0.91400
975.3	4.877000	-14.64844	-9.15527	0.91553
975.5	4.878000	-9.15527	-6.40869	0.91492
975.7	4.879000	0.61035	-12.20703	0.91309
975.9	4.880000	-25.63477	-8.85010	0.91553
976.1	4.881000	-33.87451	-11.29150	0.91400
976.3	4.882000	-3.05176	-10.68115	0.91278
976.5	4.883000	11.29150	-8.54492	0.91522
976.7	4.884000	-14.03809	-6.71387	0.91553
976.9	4.885000	-34.48486	-9.46045	0.91553
977.1	4.886000	-37.53662	-7.62939	0.91614
977.3	4.887000	12.51221	-12.81738	0.91400
977.5	4.888000	-3.96729	-11.29150	0.91370
977.7	4.889000	-13.42773	-14.64844	0.91187
977.9	4.890000	-77.51465	3.05176	0.91705
978.1	4.891000	-56.45752	-11.90186	0.91370
978.3	4.892000	57.98340	-36.31592	0.90820
978.5	4.893000	-76.59912	-27.77100	0.91125
978.7	4.894000	-209.65576	-4.88281	0.91736
978.9	4.895000	-104.67529	-6.71387	0.91705
979.1	4.896000	3.66211	-12.81738	0.91675
979.3	4.897000	18.31055	-10.98633	0.91431
979.5	4.898000	3.35693	-13.12256	0.91400
979.7	4.899000	-2.13623	-19.53125	0.91309
979.9	4.900000	5.18799	-4.27246	0.91553
980.1	4.901000	23.49854	-7.93457	0.91370
980.3	4.902000	-36.31592	-8.23975	0.91309
980.5	4.903000	-113.52539	6.71387	0.91614
980.7	4.904000	-21.66748	-6.10352	0.91614
980.9	4.905000	6.10352	-16.78467	0.91187
981.1	4.906000	-10.07080	-0.30518	0.91553
981.3	4.907000	-11.90186	-3.05176	0.91644
981.5	4.908000	-17.39502	-5.18799	0.91705
981.7	4.909000	-16.78467	-9.15527	0.91522
981.9	4.910000	-14.03809	-15.25879	0.91309
982.1	4.911000	-12.81738	-10.68115	0.91278
982.3	4.912000	-18.61572	-10.68115	0.91431
982.5	4.913000	-21.66748	-16.78467	0.91156
982.7	4.914000	-18.92090	-7.62939	0.91339
982.9	4.915000	-17.70020	-39.67285	0.90820
983.1	4.916000	-11.29150	13.73291	0.91888
983.3	4.917000	-17.08984	17.70020	0.92041
983.5	4.918000	-11.59668	-15.25879	0.91309
983.7	4.919000	-3.96729	-11.90186	0.91370
983.9	4.920000	-8.85010	-7.01904	0.91370
984.1	4.921000	-27.46582	-12.81738	0.91248
984.3	4.922000	-24.71924	-10.68115	0.91492
984.5	4.923000	2.44141	-6.40869	0.91492
984.7	4.924000	-15.25879	-3.66211	0.91583
984.9	4.925000	-23.80371	-8.54492	0.91614
985.1	4.926000	-19.22607	-15.86914	0.91217
985.3	4.927000	-15.25879	1.22070	0.91644
985.5	4.928000	-15.56396	-10.07080	0.91736
985.7	4.929000	-7.93457	-14.95361	0.91339
985.9	4.930000	-20.44678	-13.42773	0.91461
986.1	4.931000	-26.24512	-22.88818	0.91125
986.3	4.932000	-16.78467	-6.10352	0.91583
986.5	4.933000	-18.92090	10.07080	0.92041
986.7	4.934000	-33.87451	-10.68115	0.91431
986.9	4.935000	-20.14160	-9.76563	0.91431
987.1	4.936000	-12.51221	-13.42773	0.91492
987.3	4.937000	-11.59668	29.90723	0.92163
987.5	4.938000	-24.10889	5.18799	0.91919
987.7	4.939000	-19.53125	-95.52002	0.89478
987.9	4.940000	-23.19336	2.13623	0.91370
988.1	4.941000	-10.07080	-33.56934	0.90729
988.3	4.942000	-3.35693	7.01904	0.91797
988.5	4.943000	-25.63477	5.18799	0.91644
988.7	4.944000	-16.17432	216.36963	0.96375
988.9	4.945000	-6.10352	-36.31592	0.91156
989.1	4.946000	-31.43311	-9.15527	0.91370
989.3	4.947000	-21.36230	-77.81982	0.89783
989.5	4.948000	-17.70020	-66.22314	0.89935
989.7	4.949000	-11.90186	-3.66211	0.91125
989.9	4.950000	-7.01904	18.31055	0.91919
990.1	4.951000	-17.08984	4.88281	0.91858
990.3	4.952000	-18.92090	12.81738	0.91858
990.5	4.953000	-22.58301	9.46045	0.91827
990.7	4.954000	-15.25879	-51.87988	0.90454
990.9	4.955000	-15.86914	-58.28857	0.90240
991.1	4.956000	-22.58301	-21.66748	0.91064
991.3	4.957000	-28.99170	0.30518	0.91522
991.5	4.958000	1.52588	12.20703	0.91766
991.7	4.959000	-18.92090	-3.66211	0.91400
991.9	4.960000	-17.08984	-4.57764	0.91278
992.1	4.961000	-12.81738	2.74658	0.91736
992.3	4.962000	-12.20703	18.92090	0.92010
992.5	4.963000	-18.31055	57.06787	0.92896
992.7	4.964000	-21.36230	-51.26953	0.91064
992.9	4.965000	4.88281	134.88770	0.94696
993.1	4.966000	-20.14160	110.47363	0.94360
993.3	4.967000	-30.82275	-11.29150	0.91705
993.5	4.968000	0.61035	-168.15186	0.87921
993.7	4.969000	-22.27783	-70.19043	0.89752
993.9	4.970000	-27.77100	21.97266	0.92224
994.1	4.971000	-17.70020	19.83643	0.92224
994.3	4.972000	-24.71924	0.30518	0.91705
994.5	4.973000	-19.22607	-19.83643	0.91278
994.7	4.974000	-16.47949	62.86621	0.93262
994.9	4.975000	-7.93457	-54.62646	0.90637
995.1	4.976000	-9.46045	-3.96729	0.91644
995.3	4.977000	-31.73828	23.49854	0.92316
995.5	4.978000	-18.92090	18.61572	0.92010
995.7	4.979000	-21.05713	-69.88525	0.90088
995.9	4.980000	-7.32422	-67.13867	0.90149
996.1	4.981000	0.00000	8.23975	0.91797
996.3	4.982000	9.76563	39.06250	0.92438
996.5	4.983000	-40.58838	3.05176	0.91766
996.7	4.984000	-33.56934	-25.63477	0.90973
996.9	4.985000	-23.19336	32.34863	0.92285
997.1	4.986000	-20.14160	-15.25879	0.91522
997.3	4.987000	-18.61572	-57.06787	0.90149
997.5	4.988000	-2.74658	2.13623	0.91553
997.7	4.989000	-18.00537	2.13623	0.91797
997.9	4.990000	-20.75195	-17.39502	0.91461
998.1	4.991000	-16.47949	-18.61572	0.91095
998.3	4.992000	-18.00537	-17.70020	0.91095
998.5	4.993000	-18.31055	-15.86914	0.91125
998.7	4.994000	-20.75195	-10.37598	0.91431
998.9	4.995000	-20.14160	-15.86914	0.91248
999.1	4.996000	-17.70020	17.39502	0.91888
999.3	4.997000	-10.68115	-15.25879	0.91309
999.5	4.998000	5.79834	-34.17969	0.90942
999.7	4.999000	-42.72461	-60.72998	0.90363
999.9	5.000000	-27.77100	6.10352	0.91766
1000.1	5.001000	-15.56396	23.19336	0.92133
1000.3	5.002000	-15.56396	-43.64014	0.90546
1000.5	5.003000	8.54492	-44.55566	0.90515
1000.7	5.004000	-19.83643	-41.50391	0.90759
1000.9	5.005000	-54.32129	-319.51904	0.84290
1001.1	5.006000	-10.07080	159.30176	0.94757
1001.3	5.007000	5.79834	23.49854	0.92316
1001.5	5.008000	-12.51221	24.41406	0.92163
1001.7	5.009000	3.96729	2.13623	0.91858
1001.9	5.010000	-27.16064	-9.15527	0.91492
1002.1	5.011000	-37.23145	-23.80371	0.91003
1002.3	5.012000	-11.90186	-28.68652	0.91187
1002.5	5.013000	-15.56396	-11.59668	0.91370
1002.7	5.014000	-20.44678	-36.31592	0.90820
1002.9	5.015000	-18.00537	2.74658	0.91858
1003.1	5.016000	-9.46045	-5.49316	0.91614
1003.3	5.017000	-20.14160	-17.39502	0.91248
1003.5	5.018000	-22.27783	-14.95361	0.91400
1003.7	5.019000	-26.85547	-16.47949	0.91248
1003.9	5.020000	-21.66748	-14.95361	0.91339
1004.1	5.021000	-22.88818	-3.35693	0.91522
1004.3	5.022000	-15.56396	-8.23975	0.91492
1004.5	5.023000	-12.51221	-13.12256	0.91248
1004.7	5.024000	-12.81738	-10.68115	0.91217
1004.9	5.025000	-13.12256	-1.22070	0.91553
1005.1	5.026000	-14.95361	43.94531	0.92529
1005.3	5.027000	-15.25879	-53.40576	0.90363
1005.5	5.028000	-23.49854	-51.87988	0.90271
1005.7	5.029000	-14.95361	-11.59668	0.91156
1005.9	5.030000	-25.32959	-21.05713	0.91003
1006.1	5.031000	-19.22607	-22.88818	0.91187
1006.3	5.032000	-42.11426	-298.15674	0.84869
1006.5	5.033000	-9.46045	115.35645	0.93414
1006.7	5.034000	-10.37598	-15.86914	0.91522
1006.9	5.035000	-10.68115	7.32422	0.91766
1007.1	5.036000	-23.49854	9.76563	0.91705
1007.3	5.037000	-14.03809	50.96436	0.92773
1007.5	5.038000	17.08984	-10.68115	0.91675
1007.7	5.039000	-32.34863	-23.19336	0.91064
1007.9	5.040000	-6.10352	-16.47949	0.91309
1008.1	5.041000	-28.99170	-9.76563	0.91522
1008.3	5.042000	-14.64844	-3.66211	0.91614
1008.5	5.043000	-17.70020	0.61035	0.91553
1008.7	5.044000	-10.07080	-20.75195	0.91248
1008.9	5.045000	-21.05713	-2.13623	0.91522
1009.1	5.046000	-21.05713	-8.85010	0.91461
1009.3	5.047000	-107.72705	-4.57764	0.91614
1009.5	5.048000	20.44678	-11.59668	0.91522
1009.7	5.049000	15.56396	-18.92090	0.91248
1009.9	5.050000	-35.70557	-9.46045	0.91492
1010.1	5.051000	-16.47949	-10.37598	0.91492
1010.3	5.052000	-14.03809	-12.51221	0.91400
1010.5	5.053000	-6.71387	-13.12256	0.91278
1010.7	5.054000	3.05176	-10.98633	0.91522
1010.9	5.055000	-25.63477	-10.07080	0.91553
1011.1	5.056000	-39.36768	-9.15527	0.91522
1011.3	5.057000	-45.16602	-10.37598	0.91675
1011.5	5.058000	-16.47949	-8.54492	0.91522
1011.7	5.059000	7.32422	-7.01904	0.91339
1011.9	5.060000	-4.27246	-5.79834	0.91644
1012.1	5.061000	-13.12256	-5.79834	0.91705
1012.3	5.062000	29.90723	-8.54492	0.91309
1012.5	5.063000	4.57764	-6.10352	0.91400
1012.7	5.064000	-26.55029	-7.62939	0.91522
1012.9	5.065000	-70.80078	-7.01904	0.91431
1013.1	5.066000	-137.63428	-9.46045	0.91461
1013.3	5.067000	48.82813	-10.37598	0.91400
1013.5	5.068000	103.45459	-14.03809	0.91248
1013.7	5.069000	-18.92090	-9.76563	0.91156
1013.9	5.070000	-50.65918	-14.64844	0.91339
1014.1	5.071000	-31.43311	-14.64844	0.91278
1014.3	5.072000	-26.24512	-17.08984	0.91064
1014.5	5.073000	88.19580	-20.44678	0.91248
1014.7	5.074000	17.70020	-9.15527	0.91431
1014.9	5.075000	-25.32959	-2.44141	0.91553
1015.1	5.076000	-64.69727	-11.59668	0.91339
1015.3	5.077000	-88.19580	-11.90186	0.91339
1015.5	5.078000	4.27246	-17.70020	0.91339
1015.7	5.079000	-27.77100	-12.51221	0.91187
1015.9	5.080000	71.41113	-17.08984	0.91217
1016.1	5.081000	83.31299	-5.18799	0.91553
1016.3	5.082000	14.64844	-6.40869	0.91217
1016.5	5.083000	-83.00781	-8.54492	0.91278
1016.7	5.084000	-40.28320	-7.62939	0.91522
1016.9	5.085000	-10.37598	-7.01904	0.91614
1017.1	5.086000	-11.59668	-7.01904	0.91675
1017.3	5.087000	25.93994	-11.90186	0.91431
1017.5	5.088000	-30.21240	-12.20703	0.91370
1017.7	5.089000	-26.85547	-13.42773	0.91431
1017.9	5.090000	0.91553	-14.03809	0.91400
1018.1	5.091000	-39.06250	-16.17432	0.91248
1018.3	5.092000	-93.38379	-16.47949	0.91217
1018.5	5.093000	-7.01904	-17.39502	0.91370
1018.7	5.094000	-43.02979	-15.56396	0.91431
1018.9	5.095000	-180.05371	-14.34326	0.91461
1019.1	5.096000	-5.49316	-13.73291	0.91492
1019.3	5.097000	50.65918	-13.12256	0.91400
1019.5	5.098000	-69.27490	-12.20703	0.91095
1019.7	5.099000	60.72998	-9.15527	0.91431
1019.9	5.100000	49.43848	-13.73291	0.91400
1020.1	5.101000	170.28809	-14.64844	0.91217
1020.3	5.102000	106.81152	-21.66748	0.91034
1020.5	5.103000	-183.10547	1.22070	0.91614
1020.7	5.104000	-184.02100	-8.85010	0.91400
1020.9	5.105000	-30.21240	-15.25879	0.91217
1021.1	5.106000	3.05176	-9.76563	0.91370
1021.3	5.107000	2.74658	-11.29150	0.91187
1021.5	5.108000	8.54492	-14.03809	0.91187
1021.7	5.109000	-58.59375	-14.34326	0.91553
1021.9	5.110000	-1.83105	-13.73291	0.91370
1022.1	5.111000	-37.84180	-16.47949	0.91156
1022.3	5.112000	13.73291	-16.47949	0.91309
1022.5	5.113000	-44.25049	-14.34326	0.91339
1022.7	5.114000	-56.15234	-15.25879	0.91248
1022.9	5.115000	-9.15527	-14.34326	0.91522
1023.1	5.116000	1.22070	-19.22607	0.91309
1023.3	5.117000	-9.76563	-10.37598	0.91309
1023.5	5.118000	-87.89063	-13.42773	0.91339
1023.7	5.119000	-31.43311	-8.85010	0.91248
1023.9	5.120000	-29.29688	-6.71387	0.91370
1024.1	5.121000	3.96729	-9.76563	0.91431
1024.3	5.122000	5.79834	-0.91553	0.91583
1024.5	5.123000	114.13574	-14.64844	0.91156
1024.7	5.124000	-66.52832	-29.29688	0.90942
1024.9	5.125000	-43.64014	-6.71387	0.91644
1025.1	5.126000	85.44922	-4.88281	0.91553
1025.3	5.127000	66.22314	-7.93457	0.91431
1025.5	5.128000	-91.55273	-12.81738	0.91522
1025.7	5.129000	-134.58252	-13.12256	0.91522
1025.9	5.130000	-37.23145	-14.64844	0.91339
1026.1	5.131000	3.35693	-12.20703	0.91431
1026.3	5.132000	12.81738	-18.61572	0.91400
1026.5	5.133000	-65.00244	-19.83643	0.91309
1026.7	5.134000	-0.91553	-12.51221	0.91492
1026.9	5.135000	269.16504	-21.66748	0.91217
1027.1	5.136000	-16.47949	-14.95361	0.91278
1027.3	5.137000	-188.90381	-2.44141	0.91736
1027.5	5.138000	-67.74902	-12.81738	0.91675
1027.7	5.139000	-44.55566	-15.56396	0.91309
1027.9	5.140000	-3.96729	-10.68115	0.91461
1028.1	5.141000	0.61035	-11.29150	0.91553
1028.3	5.142000	-3.66211	-7.32422	0.91492
1028.5	5.143000	-7.32422	-7.62939	0.91339
1028.7	5.144000	-10.98633	-8.85010	0.91583
1028.9	5.145000	-36.31592	-8.85010	0.91400
1029.1	5.146000	-36.01074	-11.29150	0.91370
1029.3	5.147000	-9.15527	-13.73291	0.91461
1029.5	5.148000	-20.44678	-9.76563	0.91553
1029.7	5.149000	3.35693	-13.73291	0.91370
1029.9	5.150000	-11.59668	-9.76563	0.91309
1030.1	5.151000	-54.32129	-14.95361	0.91278
1030.3	5.152000	-32.04346	-17.70020	0.91248
1030.5	5.153000	-3.35693	-13.42773	0.91156
1030.7	5.154000	2.44141	-7.01904	0.91492
1030.9	5.155000	-2.44141	-9.76563	0.91431
1031.1	5.156000	-33.56934	-11.29150	0.91187
1031.3	5.157000	-7.93457	-11.90186	0.91461
1031.5	5.158000	-17.08984	-17.08984	0.91339
1031.7	5.159000	-17.08984	-6.71387	0.91431
1031.9	5.160000	237.42676	-1.52588	0.91705
1032.1	5.161000	-103.45459	-6.10352	0.91492
1032.3	5.162000	-66.83350	-9.76563	0.91553
1032.5	5.163000	2.44141	-7.62939	0.91553
1032.7	5.164000	-14.03809	-8.54492	0.91461
1032.9	5.165000	-15.25879	-7.93457	0.91522
1033.1	5.166000	-18.61572	-7.01904	0.91553
1033.3	5.167000	-7.32422	-12.20703	0.91400
1033.5	5.168000	13.73291	-11.90186	0.91461
1033.7	5.169000	-30.51758	-11.59668	0.91400
1033.9	5.170000	-29.90723	-10.07080	0.91492
1034.1	5.171000	-162.96387	-13.42773	0.91461
1034.3	5.172000	-40.89355	-4.27246	0.91675
1034.5	5.173000	202.33154	-21.36230	0.91370
1034.7	5.174000	8.54492	-15.56396	0.91248
1034.9	5.175000	-114.44092	-12.81738	0.91553
1035.1	5.176000	-136.71875	-10.07080	0.91522
1035.3	5.177000	-21.05713	-13.42773	0.91553
1035.5	5.178000	6.40869	-11.90186	0.91339
1035.7	5.179000	-4.57764	-10.07080	0.91492
1035.9	5.180000	1.22070	-4.27246	0.91736
1036.1	5.181000	-4.88281	-2.13623	0.91644
1036.3	5.182000	-7.01904	-5.79834	0.91400
1036.5	5.183000	-11.59668	-38.75732	0.90851
1036.7	5.184000	172.72949	4.88281	0.91766
1036.9	5.185000	-63.17139	2.44141	0.91797
1037.1	5.186000	-68.35938	-8.23975	0.91614
1037.3	5.187000	0.30518	-8.23975	0.91461
1037.5	5.188000	6.71387	-7.62939	0.91309
1037.7	5.189000	-11.29150	-11.59668	0.91461
1037.9	5.190000	-22.27783	-12.81738	0.91431
1038.1	5.191000	-16.47949	-8.54492	0.91370
1038.3	5.192000	-9.15527	-11.29150	0.91370
1038.5	5.193000	8.54492	-12.51221	0.91400
1038.7	5.194000	-18.92090	-4.57764	0.91583
1038.9	5.195000	-57.67822	-5.79834	0.91675
1039.1	5.196000	-13.73291	-8.23975	0.91553
1039.3	5.197000	3.35693	8.54492	0.91888
1039.5	5.198000	-6.71387	-14.64844	0.91248
1039.7	5.199000	-74.46289	-13.42773	0.91431
1039.9	5.200000	-40.28320	-40.28320	0.90820
1040.1	5.201000	59.50928	-3.66211	0.91278
1040.3	5.202000	-21.66748	10.07080	0.91919
1040.5	5.203000	-88.19580	36.31592	0.92468
1040.7	5.204000	-28.99170	15.25879	0.91949
1040.9	5.205000	3.05176	-31.73828	0.91064
1041.1	5.206000	-4.57764	-23.19336	0.91003
1041.3	5.207000	-19.22607	-11.90186	0.91339
1041.5	5.208000	-17.08984	-27.16064	0.91064
1041.7	5.209000	-23.80371	7.32422	0.91858
1041.9	5.210000	-6.71387	-108.03223	0.89355
1042.1	5.211000	-18.61572	-4.27246	0.91431
1042.3	5.212000	-23.19336	22.58301	0.92163
1042.5	5.213000	-18.61572	-40.89355	0.90851
1042.7	5.214000	-14.34326	-1.83105	0.91614
1042.9	5.215000	-17.70020	-11.90186	0.91492
1043.1	5.216000	-20.44678	48.82813	0.92834
1043.3	5.217000	-8.85010	-11.59668	0.91553
1043.5	5.218000	-24.41406	-98.26660	0.89539
1043.7	5.219000	-19.53125	-70.80078	0.89905
1043.9	5.220000	-9.15527	17.70020	0.91980
1044.1	5.221000	-22.27783	43.33496	0.92651
1044.3	5.222000	-22.88818	0.91553	0.91797
1044.5	5.223000	-13.73291	-16.78467	0.91370
1044.7	5.224000	-19.83643	-12.20703	0.91492
1044.9	5.225000	-21.97266	-16.17432	0.91309
1045.1	5.226000	-14.03809	-18.00537	0.91187
1045.3	5.227000	-17.08984	-21.36230	0.91064
1045.5	5.228000	-17.39502	1.22070	0.91644
1045.7	5.229000	-18.31055	-1.52588	0.91736
1045.9	5.230000	-14.34326	-6.40869	0.91431
1046.1	5.231000	-18.92090	-7.62939	0.91614
1046.3	5.232000	3.96729	-57.06787	0.90210
1046.5	5.233000	-28.07617	-82.09229	0.89722
1046.7	5.234000	-27.16064	-21.66748	0.91095
1046.9	5.235000	-22.27783	-21.66748	0.91034
1047.1	5.236000	-18.92090	3.96729	0.91675
1047.3	5.237000	-16.78467	21.97266	0.91919
1047.5	5.238000	-24.71924	7.32422	0.91919
1047.7	5.239000	-27.77100	-166.93115	0.88226
1047.9	5.240000	6.40869	38.14697	0.92255
1048.1	5.241000	-8.85010	61.03516	0.92987
1048.3	5.242000	-18.92090	34.48486	0.92590
1048.5	5.243000	-14.64844	-5.79834	0.91614
1048.7	5.244000	-20.75195	-11.59668	0.91461
1048.9	5.245000	-22.58301	-43.64014	0.90698
1049.1	5.246000	-8.23975	42.11426	0.92560
1049.3	5.247000	-18.31055	40.89355	0.92773
1049.5	5.248000	-21.97266	-85.44922	0.89844
1049.7	5.249000	-15.86914	-36.62109	0.90698
1049.9	5.250000	-25.32959	23.80371	0.92224
1050.1	5.251000	-22.27783	-11.59668	0.91370
1050.3	5.252000	-5.79834	32.95898	0.92560
1050.5	5.253000	0.91553	109.55811	0.94269
1050.7	5.254000	-22.58301	-180.66406	0.87860
1050.9	5.255000	-44.86084	-184.63135	0.87280
1051.1	5.256000	-5.79834	143.43262	0.94635
1051.3	5.257000	-4.88281	33.56934	0.92590
1051.5	5.258000	-27.77100	43.94531	0.92834
1051.7	5.259000	-40.89355	20.14160	0.92102
1051.9	5.260000	-10.37598	24.71924	0.92285
1052.1	5.261000	-23.19336	-16.17432	0.91370
1052.3	5.262000	-2.44141	-42.41943	0.90790
1052.5	5.263000	-6.71387	-36.01074	0.90759
1052.7	5.264000	-25.02441	-7.93457	0.91370
1052.9	5.265000	-6.71387	1.83105	0.91675
1053.1	5.266000	-25.32959	-5.49316	0.91553
1053.3	5.267000	-30.21240	-9.15527	0.91309
1053.5	5.268000	-22.88818	-10.37598	0.91553
1053.7	5.269000	-16.47949	-5.79834	0.91461
1053.9	5.270000	-13.73291	-25.63477	0.91125
1054.1	5.271000	-14.64844	-18.31055	0.91156
1054.3	5.272000	-18.00537	-15.86914	0.91309
1054.5	5.273000	-20.44678	-8.54492	0.91309
1054.7	5.274000	-18.92090	7.32422	0.91797
1054.9	5.275000	-16.78467	-28.99170	0.91003
1055.1	5.276000	-23.19336	-54.01611	0.90363
1055.3	5.277000	-20.75195	-35.40039	0.90698
1055.5	5.278000	-15.56396	-7.01904	0.91431
1055.7	5.279000	-1.83105	-0.61035	0.91583
1055.9	5.280000	-13.73291	-10.98633	0.91400
1056.1	5.281000	-13.12256	100.09766	0.93842
1056.3	5.282000	-16.47949	-80.26123	0.89905
1056.5	5.283000	-34.17969	32.34863	0.92285
1056.7	5.284000	-9.76563	23.49854	0.92010
1056.9	5.285000	-15.86914	70.80078	0.93323
1057.1	5.286000	-20.75195	7.62939	0.92102
1057.3	5.287000	-18.61572	-6.40869	0.91583
1057.5	5.288000	-25.63477	7.01904	0.91919
1057.7	5.289000	-14.03809	-56.15234	0.90668
1057.9	5.290000	-12.81738	-59.81445	0.90240
1058.1	5.291000	-7.01904	-20.14160	0.91125
1058.3	5.292000	-46.38672	1.22070	0.91675
1058.5	5.293000	-21.05713	-5.49316	0.91461
1058.7	5.294000	-17.39502	-4.27246	0.91553
1058.9	5.295000	-22.88818	3.35693	0.91766
1059.1	5.296000	-17.70020	10.37598	0.91949
1059.3	5.297000	-13.42773	-19.83643	0.91492
1059.5	5.298000	-14.64844	-29.90723	0.91125
1059.7	5.299000	-10.07080	-48.52295	0.90515
1059.9	5.300000	-25.63477	-46.38672	0.90668
1060.1	5.301000	-17.08984	4.88281	0.91827
1060.3	5.302000	-12.20703	7.62939	0.92102
1060.5	5.303000	-16.78467	0.00000	0.91644
1060.7	5.304000	-12.81738	-5.18799	0.91675
1060.9	5.305000	-17.70020	-6.71387	0.91766
1061.1	5.306000	-7.93457	-0.61035	0.91644
1061.3	5.307000	-20.44678	28.07617	0.92255
1061.5	5.308000	-29.29688	-34.17969	0.91064
1061.7	5.309000	11.59668	28.07617	0.92010
1061.9	5.310000	-14.95361	-3.35693	0.91583
1062.1	5.311000	-26.24512	7.62939	0.91766
1062.3	5.312000	-21.05713	-12.20703	0.91400
1062.5	5.313000	-14.95361	-13.42773	0.91431
1062.7	5.314000	-15.25879	-34.17969	0.90851
1062.9	5.315000	-9.46045	-1.52588	0.91522
1063.1	5.316000	-31.43311	6.10352	0.91614
1063.3	5.317000	-26.85547	-13.12256	0.91095
1063.5	5.318000	-20.14160	-12.51221	0.91370
1063.7	5.319000	-15.56396	-7.32422	0.91461
1063.9	5.320000	-14.95361	-2.44141	0.91522
1064.1	5.321000	9.15527	0.91553	0.91705
1064.3	5.322000	-18.92090	-13.73291	0.91339
1064.5	5.323000	-27.16064	-7.62939	0.91431
1064.7	5.324000	-3.96729	-3.66211	0.91583
1064.9	5.325000	-23.49854	-20.75195	0.91248
1065.1	5.326000	-33.87451	4.57764	0.91675
1065.3	5.327000	-10.07080	3.96729	0.91614
1065.5	5.328000	0.30518	-11.90186	0.91217
1065.7	5.329000	-20.75195	-11.29150	0.91431
1065.9	5.330000	-24.10889	-12.51221	0.91431
1066.1	5.331000	-22.58301	-15.86914	0.91339
1066.3	5.332000	-8.85010	-10.68115	0.91431
1066.5	5.333000	-14.03809	-16.47949	0.91400
1066.7	5.334000	-23.80371	-19.83643	0.91339
1066.9	5.335000	-25.63477	-14.34326	0.91492
1067.1	5.336000	-17.70020	-18.61572	0.91217
1067.3	5.337000	-18.00537	-16.47949	0.91278
1067.5	5.338000	-19.53125	-14.03809	0.91553
1067.7	5.339000	-22.27783	-9.46045	0.91492
1067.9	5.340000	-2.74658	-12.20703	0.91522
1068.1	5.341000	45.47119	-11.90186	0.91492
1068.3	5.342000	-48.52295	-13.42773	0.91339
1068.5	5.343000	-47.91260	-12.51221	0.91431
1068.7	5.344000	-187.07275	-9.46045	0.91553
1068.9	5.345000	60.11963	-14.03809	0.91339
1069.1	5.346000	37.84180	-17.08984	0.91370
1069.3	5.347000	-177.30713	-18.00537	0.91431
1069.5	5.348000	-13.12256	-7.93457	0.91370
1069.7	5.349000	-21.36230	-16.47949	0.91156
1069.9	5.350000	-39.67285	-15.86914	0.91278
1070.1	5.351000	85.75439	-15.56396	0.91309
1070.3	5.352000	-33.56934	-18.61572	0.91125
1070.5	5.353000	-35.40039	-13.12256	0.91278
1070.7	5.354000	-10.07080	-14.34326	0.91370
1070.9	5.355000	-2.13623	-17.70020	0.91187
1071.1	5.356000	-8.23975	-15.86914	0.91217
1071.3	5.357000	3.96729	-9.76563	0.91492
1071.5	5.358000	-22.58301	-10.37598	0.91522
1071.7	5.359000	-17.08984	-14.64844	0.91309
1071.9	5.360000	-24.10889	-14.64844	0.91431
1072.1	5.361000	0.00000	-12.51221	0.91278
1072.3	5.362000	-175.47607	-6.40869	0.91461
1072.5	5.363000	-28.68652	3.96729	0.91705
1072.7	5.364000	-59.20410	-22.27783	0.91156
1072.9	5.365000	-112.30469	-10.98633	0.91431
1073.1	5.366000	1.52588	-5.79834	0.91553
1073.3	5.367000	28.68652	-12.51221	0.91309
1073.5	5.368000	3.96729	-10.07080	0.91370
1073.7	5.369000	15.56396	-12.20703	0.91370
1073.9	5.370000	-15.56396	-8.23975	0.91339
1074.1	5.371000	-34.79004	-16.47949	0.91309
1074.3	5.372000	-40.28320	-16.17432	0.91370
1074.5	5.373000	-25.93994	-11.29150	0.91614
1074.7	5.374000	-2.44141	-7.62939	0.91583
1074.9	5.375000	6.10352	-7.32422	0.91492
1075.1	5.376000	-4.27246	-14.64844	0.91339
1075.3	5.377000	-4.27246	-11.90186	0.91492
1075.5	5.378000	-23.80371	-13.42773	0.91400
1075.7	5.379000	-78.73535	-14.64844	0.91400
1075.9	5.380000	53.10059	-7.01904	0.91492
1076.1	5.381000	13.42773	-10.98633	0.91431
1076.3	5.382000	-18.31055	-11.59668	0.91492
1076.5	5.383000	-64.39209	-7.62939	0.91553
1076.7	5.384000	-91.24756	-7.62939	0.91522
1076.9	5.385000	-56.76270	-14.64844	0.91461
1077.1	5.386000	-117.79785	-14.03809	0.91370
1077.3	5.387000	-39.36768	-15.25879	0.91309
1077.5	5.388000	38.45215	-11.59668	0.91248
1077.7	5.389000	-47.60742	-12.20703	0.91278
1077.9	5.390000	-39.06250	-11.29150	0.91248
1078.1	5.391000	80.87158	-12.51221	0.91370
1078.3	5.392000	-1371.45996	-14.95361	0.91309
1078.5	5.393000	659.79004	-21.97266	0.91248
1078.7	5.394000	289.30664	-6.10352	0.91370
1078.9	5.395000	-319.21387	-9.76563	0.91492
1079.1	5.396000	-16.17432	-14.64844	0.91431
1079.3	5.397000	12.20703	-11.29150	0.91461
1079.5	5.398000	115.66162	-2.74658	0.91675
1079.7	5.399000	-31.43311	-26.85547	0.91034
1079.9	5.400000	-99.48730	-11.29150	0.91400
1080.1	5.401000	-22.58301	-9.15527	0.91400
1080.3	5.402000	30.51758	-7.62939	0.91431
1080.5	5.403000	8.85010	-7.62939	0.91309
1080.7	5.404000	20.14160	-8.54492	0.91492
1080.9	5.405000	-40.89355	-11.29150	0.91614
1081.1	5.406000	-66.83350	-11.59668	0.91522
1081.3	5.407000	-26.55029	-12.81738	0.91553
1081.5	5.408000	-11.29150	-12.20703	0.91522
1081.7	5.409000	-10.07080	-13.12256	0.91400
1081.9	5.410000	-26.85547	-18.61572	0.91400
1082.1	5.411000	-76.59912	-15.86914	0.91400
1082.3	5.412000	-12.81738	-14.95361	0.91461
1082.5	5.413000	-43.02979	-12.51221	0.91461
1082.7	5.414000	-33.26416	-17.08984	0.91248
1082.9	5.415000	-12.20703	-15.25879	0.91370
1083.1	5.416000	-22.58301	-10.68115	0.91492
1083.3	5.417000	-26.24512	-9.76563	0.91705
1083.5	5.418000	-7.93457	-7.01904	0.91492
1083.7	5.419000	-79.34570	-10.68115	0.91522
1083.9	5.420000	-18.92090	-11.29150	0.91583
1084.1	5.421000	-43.64014	-7.62939	0.91583
1084.3	5.422000	185.54688	-22.58301	0.91187
1084.5	5.423000	-37.23145	-9.15527	0.91431
1084.7	5.424000	-188.29346	1.22070	0.91766
1084.9	5.425000	-18.31055	-10.07080	0.91492
1085.1	5.426000	-15.25879	-15.25879	0.91461
1085.3	5.427000	-27.16064	-12.20703	0.91461
1085.5	5.428000	6.40869	-12.81738	0.91400
1085.7	5.429000	8.23975	-9.76563	0.91553
1085.9	5.430000	0.61035	-13.73291	0.91309
1086.1	5.431000	-14.95361	-11.90186	0.91309
1086.3	5.432000	17.08984	-13.42773	0.91278
1086.5	5.433000	0.00000	-12.20703	0.91217
1086.7	5.434000	-43.02979	-16.17432	0.91339
1086.9	5.435000	-39.67285	-11.59668	0.91431
1087.1	5.436000	-16.47949	-11.59668	0.91278
1087.3	5.437000	-8.23975	-9.76563	0.91339
1087.5	5.438000	-5.49316	9.15527	0.91736
1087.7	5.439000	-26.85547	-16.78467	0.91248
1087.9	5.440000	-173.64502	-9.15527	0.91339
1088.1	5.441000	-35.40039	-5.18799	0.91431
1088.3	5.442000	5.18799	-6.71387	0.91339
1088.5	5.443000	4.57764	-12.51221	0.91309
1088.7	5.444000	15.86914	-6.71387	0.91553
1088.9	5.445000	6.71387	-1.52588	0.91736
1089.1	5.446000	-26.55029	-2.74658	0.91675
1089.3	5.447000	-14.03809	-8.85010	0.91583
1089.5	5.448000	114.44092	-10.37598	0.91370
1089.7	5.449000	-2.13623	-14.64844	0.91370
1089.9	5.450000	46.69189	-23.49854	0.91187
1090.1	5.451000	-130.61523	-4.57764	0.91614
1090.3	5.452000	-91.55273	-5.49316	0.91522
1090.5	5.453000	-18.61572	-15.25879	0.91339
1090.7	5.454000	23.19336	-12.20703	0.91461
1090.9	5.455000	-6.10352	-12.51221	0.91339
1091.1	5.456000	-16.17432	-7.62939	0.91431
1091.3	5.457000	-28.38135	-12.51221	0.91400
1091.5	5.458000	-19.83643	-10.37598	0.91583
1091.7	5.459000	-16.78467	-11.29150	0.91492
1091.9	5.460000	47.30225	-8.23975	0.91553
1092.1	5.461000	14.03809	-6.10352	0.91309
1092.3	5.462000	-30.51758	-8.54492	0.91522
1092.5	5.463000	-30.21240	-7.93457	0.91614
1092.7	5.464000	-7.93457	-4.88281	0.91614
1092.9	5.465000	-22.27783	-10.98633	0.91431
1093.1	5.466000	-19.83643	-13.73291	0.91431
1093.3	5.467000	-19.83643	-12.81738	0.91278
1093.5	5.468000	22.58301	-12.81738	0.91309
1093.7	5.469000	-13.73291	-14.95361	0.91309
1093.9	5.470000	-51.87988	-15.86914	0.91156
1094.1	5.471000	-18.92090	-13.42773	0.91370
1094.3	5.472000	-3.96729	-14.95361	0.91309
1094.5	5.473000	15.86914	-13.42773	0.91309
1094.7	5.474000	-32.95898	-13.12256	0.91370
1094.9	5.475000	-69.27490	-13.73291	0.91370
1095.1	5.476000	-151.36719	-13.42773	0.91309
1095.3	5.477000	2.44141	-10.07080	0.91339
1095.5	5.478000	245.97168	-18.00537	0.91156
1095.7	5.479000	-31.43311	-16.78467	0.91278
1095.9	5.480000	-100.70801	-2.74658	0.91461
1096.1	5.481000	-98.87695	14.03809	0.91888
1096.3	5.482000	-5.49316	-10.68115	0.91492
1096.5	5.483000	-103.75977	-18.61572	0.91217
1096.7	5.484000	-178.22266	-11.90186	0.91400
1096.9	5.485000	-6.40869	-10.68115	0.91492
1097.1	5.486000	21.66748	-23.80371	0.91156
1097.3	5.487000	-68.66455	-5.79834	0.91461
1097.5	5.488000	-59.81445	-5.18799	0.91614
1097.7	5.489000	-0.91553	-17.70020	0.91370
1097.9	5.490000	16.17432	-13.73291	0.91492
1098.1	5.491000	16.47949	-16.17432	0.91339
1098.3	5.492000	-3.05176	-17.70020	0.91431
1098.5	5.493000	-2.74658	-13.12256	0.91461
1098.7	5.494000	-3.96729	-15.25879	0.91431
1098.9	5.495000	-12.20703	-16.78467	0.91400
1099.1	5.496000	-12.51221	-12.51221	0.91217
1099.3	5.497000	-16.47949	-12.81738	0.91522
1099.5	5.498000	-15.86914	-16.17432	0.91644
1099.7	5.499000	-6.40869	-16.17432	0.91431
1099.9	5.500000	-12.81738	-12.51221	0.91492
1100.1	5.501000	-23.49854	-14.03809	0.91248
1100.3	5.502000	57.06787	-8.85010	0.91492
1100.5	5.503000	-112.30469	-9.76563	0.91431
1100.7	5.504000	-37.84180	-7.01904	0.91522
1100.9	5.505000	9.15527	-24.41406	0.91187
1101.1	5.506000	-7.62939	1.22070	0.91919
1101.3	5.507000	-9.15527	-7.32422	0.91583
1101.5	5.508000	-18.31055	-14.95361	0.91339
1101.7	5.509000	-28.68652	-19.83643	0.91248
1101.9	5.510000	15.56396	-18.92090	0.91125
1102.1	5.511000	-2.44141	-13.42773	0.91278
1102.3	5.512000	-17.39502	-16.47949	0.91125
1102.5	5.513000	-59.20410	-57.37305	0.90240
1102.7	5.514000	-14.03809	13.42773	0.91919
1102.9	5.515000	2.74658	37.53662	0.92316
1103.1	5.516000	-11.90186	2.44141	0.91797
1103.3	5.517000	-7.62939	-26.85547	0.91156
1103.5	5.518000	-18.00537	-25.02441	0.90973
1103.7	5.519000	-9.15527	-18.31055	0.91125
1103.9	5.520000	2.13623	-8.54492	0.91461
1104.1	5.521000	-10.68115	-18.92090	0.91156
1104.3	5.522000	-68.35938	10.98633	0.91675
1104.5	5.523000	3.66211	-15.25879	0.91400
1104.7	5.524000	-10.68115	-40.89355	0.90759
1104.9	5.525000	-11.59668	1.83105	0.91492
1105.1	5.526000	-20.44678	4.27246	0.91858
1105.3	5.527000	-20.75195	-17.08984	0.91278
1105.5	5.528000	-11.59668	-72.93701	0.89844
1105.7	5.529000	-19.83643	65.30762	0.93018
1105.9	5.530000	-21.05713	57.37305	0.93048
1106.1	5.531000	-17.70020	-38.45215	0.90851
1106.3	5.532000	-12.81738	-99.48730	0.89417
1106.5	5.533000	-18.61572	-68.05420	0.90027
1106.7	5.534000	-20.14160	1.83105	0.91461
1106.9	5.535000	-20.75195	12.51221	0.92102
1107.1	5.536000	-21.36230	4.27246	0.91858
1107.3	5.537000	-18.61572	18.61572	0.92224
1107.5	5.538000	-20.14160	3.05176	0.91858
1107.7	5.539000	-19.22607	-50.65918	0.90637
1107.9	5.540000	-18.92090	-68.05420	0.90027
1108.1	5.541000	-17.39502	-7.32422	0.91339
1108.3	5.542000	-19.53125	13.12256	0.91919
1108.5	5.543000	-3.66211	227.96631	0.96680
1108.7	5.544000	-12.51221	-95.82520	0.90027
1108.9	5.545000	-42.11426	-40.28320	0.90820
1109.1	5.546000	-18.61572	-10.37598	0.91461
1109.3	5.547000	-12.51221	-15.25879	0.91400
1109.5	5.548000	-14.95361	-12.51221	0.91248
1109.7	5.549000	-18.92090	-21.36230	0.91095
1109.9	5.550000	-13.42773	-9.76563	0.91400
1110.1	5.551000	-30.21240	-9.15527	0.91217
1110.3	5.552000	-27.46582	-14.03809	0.91095
1110.5	5.553000	-12.51221	9.76563	0.91797
1110.7	5.554000	-14.64844	13.12256	0.91888
1110.9	5.555000	-13.12256	-61.64551	0.90332
1111.1	5.556000	-51.87988	-606.68945	0.77484
1111.3	5.557000	1.83105	147.39990	0.93506
1111.5	5.558000	-3.35693	86.36475	0.93872
1111.7	5.559000	-19.83643	50.04883	0.92651
1111.9	5.560000	-19.22607	1.52588	0.91461
1112.1	5.561000	-22.88818	-12.20703	0.91339
1112.3	5.562000	-28.68652	3.35693	0.91614
1112.5	5.563000	-14.64844	17.08984	0.91949
1112.7	5.564000	-24.71924	-23.19336	0.91156
1112.9	5.565000	-21.36230	-65.00244	0.90149
1113.1	5.566000	-8.23975	-26.85547	0.91125
1113.3	5.567000	-13.12256	1.83105	0.91766
1113.5	5.568000	-9.46045	23.49854	0.92255
1113.7	5.569000	-7.62939	-30.51758	0.91187
1113.9	5.570000	-21.97266	-7.62939	0.91431
1114.1	5.571000	-17.70020	20.44678	0.92133
1114.3	5.572000	-10.37598	-8.23975	0.91492
1114.5	5.573000	-23.19336	84.53369	0.93414
1114.7	5.574000	-20.14160	-86.66992	0.89935
1114.9	5.575000	-44.25049	-33.87451	0.90851
1115.1	5.576000	-25.02441	10.07080	0.91888
1115.3	5.577000	-2.13623	-1.52588	0.91644
1115.5	5.578000	-10.98633	-10.98633	0.91309
1115.7	5.579000	-20.14160	-9.15527	0.91400
1115.9	5.580000	-17.70020	-7.01904	0.91553
1116.1	5.581000	-22.27783	-10.98633	0.91339
1116.3	5.582000	-20.14160	-13.12256	0.91492
1116.5	5.583000	-14.34326	-6.10352	0.91553
1116.7	5.584000	2.13623	-8.23975	0.91400
1116.9	5.585000	-31.12793	-8.23975	0.91614
1117.1	5.586000	-33.26416	-13.42773	0.91339
1117.3	5.587000	-21.66748	-12.20703	0.91370
1117.5	5.588000	-16.17432	-14.34326	0.91309
1117.7	5.589000	-10.98633	-17.70020	0.91187
1117.9	5.590000	-16.47949	-11.59668	0.91431
1118.1	5.591000	-14.03809	-6.40869	0.91431
1118.3	5.592000	-15.56396	-23.80371	0.91064
1118.5	5.593000	-16.47949	-1.83105	0.91400
1118.7	5.594000	-19.22607	15.56396	0.91919
1118.9	5.595000	-21.36230	-28.07617	0.90820
1119.1	5.596000	-11.59668	-43.64014	0.90576
1119.3	5.597000	-12.81738	-9.15527	0.91217
1119.5	5.598000	-29.29688	56.15234	0.92682
1119.7	5.599000	-12.20703	122.68066	0.94299
1119.9	5.600000	30.51758	34.17969	0.92560
1120.1	5.601000	-22.88818	142.51709	0.94910
1120.3	5.602000	-20.14160	-36.62109	0.90973
1120.5	5.603000	-28.38135	-32.04346	0.90851
1120.7	5.604000	-18.31055	-16.47949	0.91125
1120.9	5.605000	-27.77100	-22.58301	0.91187
1121.1	5.606000	-11.29150	-14.95361	0.91492
1121.3	5.607000	-16.47949	16.17432	0.91858
1121.5	5.608000	-22.88818	19.83643	0.92072
1121.7	5.609000	-12.51221	-10.68115	0.91431
1121.9	5.610000	8.54492	-55.23682	0.90271
1122.1	5.611000	-30.21240	-59.81445	0.90271
1122.3	5.612000	-43.33496	-17.39502	0.91217
1122.5	5.613000	-17.08984	0.91553	0.91736
1122.7	5.614000	-13.42773	6.10352	0.91736
1122.9	5.615000	-11.59668	-7.62939	0.91583
1123.1	5.616000	-23.19336	-9.76563	0.91400
1123.3	5.617000	-18.92090	-4.88281	0.91461
1123.5	5.618000	-10.07080	-7.93457	0.91614
1123.7	5.619000	-14.34326	-64.08691	0.90118
1123.9	5.620000	-39.97803	70.49561	0.92987
1124.1	5.621000	-8.23975	101.01318	0.94177
1124.3	5.622000	9.46045	-50.35400	0.90881
1124.5	5.623000	-14.34326	3.35693	0.91766
1124.7	5.624000	-21.97266	18.92090	0.92224
1124.9	5.625000	-23.49854	2.44141	0.91766
1125.1	5.626000	-19.22607	-9.15527	0.91675
1125.3	5.627000	-22.88818	-16.47949	0.91400
1125.5	5.628000	-19.83643	-7.32422	0.91522
1125.7	5.629000	-19.53125	-13.12256	0.91370
1125.9	5.630000	-26.24512	-31.12793	0.90942
1126.1	5.631000	-10.07080	-12.20703	0.90881
1126.3	5.632000	-19.22607	-2.74658	0.91370
1126.5	5.633000	-23.49854	-13.42773	0.91217
1126.7	5.634000	-15.86914	-19.53125	0.90881
1126.9	5.635000	-1.22070	-17.39502	0.91217
1127.1	5.636000	-30.82275	-18.00537	0.91156
1127.3	5.637000	-16.17432	-15.56396	0.91248
1127.5	5.638000	-12.81738	-14.03809	0.91339
1127.7	5.639000	-7.93457	-15.25879	0.91064
1127.9	5.640000	-53.10059	-9.46045	0.91278
1128.1	5.641000	-15.25879	-4.88281	0.91431
1128.3	5.642000	-10.68115	-15.25879	0.91187
1128.5	5.643000	0.61035	-13.42773	0.91064
1128.7	5.644000	-18.31055	-13.42773	0.91309
1128.9	5.645000	-27.77100	-9.76563	0.91339
1129.1	5.646000	-93.07861	-12.51221	0.91400
1129.3	5.647000	97.04590	-14.64844	0.91370
1129.5	5.648000	12.51221	-8.85010	0.91522
1129.7	5.649000	-16.47949	-17.39502	0.91156
1129.9	5.650000	-59.81445	-16.47949	0.91217
1130.1	5.651000	-37.84180	-16.17432	0.91187
1130.3	5.652000	37.23145	-20.14160	0.91187
1130.5	5.653000	1.83105	-18.92090	0.91187
1130.7	5.654000	-20.75195	-13.42773	0.91309
1130.9	5.655000	-11.59668	-13.42773	0.91370
1131.1	5.656000	-13.42773	-13.73291	0.91431
1131.3	5.657000	-23.80371	-11.29150	0.91461
1131.5	5.658000	-21.97266	-14.03809	0.91309
1131.7	5.659000	-17.08984	-12.51221	0.91492
1131.9	5.660000	-18.31055	-9.15527	0.91431
1132.1	5.661000	-39.67285	-1.83105	0.91614
1132.3	5.662000	-180.05371	-8.54492	0.91553
1132.5	5.663000	-76.29395	-8.85010	0.91400
1132.7	5.664000	-22.88818	-9.15527	0.91614
1132.9	5.665000	-105.89600	-7.93457	0.91522
1133.1	5.666000	31.73828	-7.62939	0.91553
1133.3	5.667000	13.42773	-13.73291	0.91461
1133.5	5.668000	-25.63477	-13.42773	0.91370
1133.7	5.669000	-30.82275	-11.59668	0.91339
1133.9	5.670000	-38.14697	-15.56396	0.91431
1134.1	5.671000	-3.96729	-13.12256	0.91370
1134.3	5.672000	13.73291	-8.85010	0.91370
1134.5	5.673000	-28.07617	-14.03809	0.91339
1134.7	5.674000	7.62939	-16.47949	0.91370
1134.9	5.675000	15.25879	-12.81738	0.91217
1135.1	5.676000	-18.31055	-10.68115	0.91339
1135.3	5.677000	-28.99170	-13.12256	0.91370
1135.5	5.678000	-22.88818	-8.23975	0.91217
1135.7	5.679000	-12.81738	-15.86914	0.91187
1135.9	5.680000	-13.42773	-5.18799	0.91492
1136.1	5.681000	5.79834	-7.93457	0.91309
1136.3	5.682000	-22.88818	-6.10352	0.91431
1136.5	5.683000	-10.68115	-8.23975	0.91431
1136.7	5.684000	-15.56396	-3.66211	0.91553
1136.9	5.685000	-60.72998	-6.40869	0.91522
1137.1	5.686000	-27.77100	-11.90186	0.91309
1137.3	5.687000	-39.67285	-10.37598	0.91400
1137.5	5.688000	81.17676	-7.93457	0.91705
1137.7	5.689000	-160.21729	-8.23975	0.91461
1137.9	5.690000	-50.65918	-15.25879	0.91431
1138.1	5.691000	-162.35352	-3.66211	0.91675
1138.3	5.692000	22.88818	-12.81738	0.91156
1138.5	5.693000	6.10352	-14.95361	0.91309
1138.7	5.694000	-30.21240	-12.51221	0.91431
1138.9	5.695000	6.71387	-10.68115	0.91431
1139.1	5.696000	28.38135	-10.98633	0.91370
1139.3	5.697000	12.51221	-10.37598	0.91431
1139.5	5.698000	-21.97266	-11.90186	0.91492
1139.7	5.699000	-33.56934	-12.81738	0.91248
1139.9	5.700000	112.30469	-9.76563	0.91431
1140.1	5.701000	-24.10889	-1.83105	0.91614
1140.3	5.702000	-91.85791	-11.29150	0.91431
1140.5	5.703000	72.02148	-10.07080	0.91400
1140.7	5.704000	-31.12793	-19.22607	0.91217
1140.9	5.705000	-26.24512	-7.32422	0.91370
1141.1	5.706000	5.18799	-9.76563	0.91705
1141.3	5.707000	20.14160	-12.51221	0.91461
1141.5	5.708000	-10.68115	-12.81738	0.91339
1141.7	5.709000	-103.14941	-13.42773	0.91614
1141.9	5.710000	37.23145	-14.03809	0.91125
1142.1	5.711000	150.14648	-13.73291	0.91248
1142.3	5.712000	145.56885	-31.12793	0.90912
1142.5	5.713000	-332.03125	-7.62939	0.91461
1142.7	5.714000	-123.90137	-4.57764	0.91675
1142.9	5.715000	-12.20703	-18.92090	0.91187
1143.1	5.716000	23.80371	-13.12256	0.91156
1143.3	5.717000	-7.01904	-8.23975	0.91339
1143.5	5.718000	-32.04346	-5.49316	0.91370
1143.7	5.719000	-6.10352	-14.03809	0.91156
1143.9	5.720000	-22.88818	-13.73291	0.91248
1144.1	5.721000	-38.45215	-8.23975	0.91431
1144.3	5.722000	-18.92090	-10.07080	0.91400
1144.5	5.723000	20.14160	-7.01904	0.91461
1144.7	5.724000	33.87451	-10.07080	0.91461
1144.9	5.725000	-37.84180	-7.62939	0.91492
1145.1	5.726000	-43.94531	-8.54492	0.91583
1145.3	5.727000	28.07617	-9.15527	0.91492
1145.5	5.728000	-21.66748	-12.81738	0.91217
1145.7	5.729000	-38.14697	-11.59668	0.91461
1145.9	5.730000	-17.08984	-14.64844	0.91309
1146.1	5.731000	11.59668	-10.98633	0.91339
1146.3	5.732000	-3.66211	-12.20703	0.91492
1146.5	5.733000	-49.43848	-11.29150	0.91370
1146.7	5.734000	-39.97803	-11.29150	0.91461
1146.9	5.735000	-15.25879	-11.90186	0.91400
1147.1	5.736000	-5.79834	-13.42773	0.91156
1147.3	5.737000	-27.46582	-10.07080	0.91522
1147.5	5.738000	-123.59619	-10.98633	0.91583
1147.7	5.739000	-1.22070	-13.42773	0.91217
1147.9	5.740000	14.95361	-7.93457	0.91461
1148.1	5.741000	-3.05176	-6.40869	0.91522
1148.3	5.742000	-9.46045	-12.20703	0.91217
1148.5	5.743000	-23.49854	-6.10352	0.91614
1148.7	5.744000	-7.93457	-11.59668	0.91400
1148.9	5.745000	18.92090	-13.73291	0.91492
1149.1	5.746000	22.27783	-12.20703	0.91766
1149.3	5.747000	-3.35693	-12.20703	0.91522
1149.5	5.748000	-34.17969	-11.59668	0.91583
1149.7	5.749000	-21.97266	-12.81738	0.91400
1149.9	5.750000	-15.86914	-11.90186	0.91492
1150.1	5.751000	-15.86914	-21.97266	0.91217
1150.3	5.752000	-15.86914	-14.95361	0.91309
1150.5	5.753000	-7.01904	-13.42773	0.91248
1150.7	5.754000	-14.03809	-11.90186	0.91217
1150.9	5.755000	-39.67285	-17.70020	0.91309
1151.1	5.756000	-69.27490	14.34326	0.91980
1151.3	5.757000	33.26416	-26.55029	0.91003
1151.5	5.758000	-113.52539	-14.95361	0.91309
1151.7	5.759000	-37.23145	-6.40869	0.91461
1151.9	5.760000	20.75195	-9.76563	0.91431
1152.1	5.761000	-54.93164	-9.76563	0.91339
1152.3	5.762000	181.88477	-30.82275	0.90973
1152.5	5.763000	-169.98291	-1.83105	0.91522
1152.7	5.764000	-148.92578	-1.22070	0.91736
1152.9	5.765000	13.42773	-9.76563	0.91431
1153.1	5.766000	23.80371	-11.59668	0.91400
1153.3	5.767000	43.94531	-9.15527	0.91431
1153.5	5.768000	-27.77100	-7.01904	0.91553
1153.7	5.769000	-54.62646	-11.59668	0.91431
1153.9	5.770000	-54.62646	-12.81738	0.91400
1154.1	5.771000	-119.62891	-13.73291	0.91339
1154.3	5.772000	24.41406	-17.39502	0.91248
1154.5	5.773000	94.90967	-16.17432	0.91400
1154.7	5.774000	25.32959	-10.37598	0.91461
1154.9	5.775000	-20.44678	-9.76563	0.91583
1155.1	5.776000	-28.68652	-13.42773	0.91248
1155.3	5.777000	3.96729	-11.29150	0.91614
1155.5	5.778000	-28.68652	-13.12256	0.91431
1155.7	5.779000	-19.22607	-6.10352	0.91492
1155.9	5.780000	7.93457	-6.40869	0.91614
1156.1	5.781000	3.35693	-11.90186	0.91339
1156.3	5.782000	-26.85547	-10.37598	0.91400
1156.5	5.783000	-23.19336	-9.76563	0.91431
1156.7	5.784000	-17.39502	-7.01904	0.91583
1156.9	5.785000	-48.21777	-13.73291	0.91644
1157.1	5.786000	-46.99707	-15.25879	0.91431
1157.3	5.787000	-11.59668	-8.85010	0.91431
1157.5	5.788000	14.03809	-11.90186	0.91705
1157.7	5.789000	1.22070	-10.98633	0.91400
1157.9	5.790000	-18.92090	-16.47949	0.91156
1158.1	5.791000	-11.29150	-11.59668	0.91370
1158.3	5.792000	-9.46045	-13.42773	0.91217
1158.5	5.793000	-18.31055	-14.03809	0.91370
1158.7	5.794000	-14.03809	-15.56396	0.91095
1158.9	5.795000	-4.57764	-12.81738	0.91248
1159.1	5.796000	6.40869	-11.29150	0.91339
1159.3	5.797000	-129.39453	-9.76563	0.91309
1159.5	5.798000	-58.89893	-1.52588	0.91614
1159.7	5.799000	89.11133	-16.78467	0.91156
1159.9	5.800000	-72.93701	-24.10889	0.90851
1160.1	5.801000	15.56396	-8.23975	0.91370
1160.3	5.802000	34.79004	-9.15527	0.91492
1160.5	5.803000	140.99121	-18.31055	0.91248
1160.7	5.804000	-186.15723	-2.74658	0.91614
1160.9	5.805000	-123.29102	-6.10352	0.91553
1161.1	5.806000	-2.74658	-9.15527	0.91705
1161.3	5.807000	-5.49316	-4.27246	0.91492
1161.5	5.808000	-12.51221	-8.85010	0.91370
1161.7	5.809000	-11.90186	-22.27783	0.91248
1161.9	5.810000	-6.71387	-17.39502	0.91217
1162.1	5.811000	-14.64844	-0.61035	0.91553
1162.3	5.812000	-20.44678	-5.49316	0.91522
1162.5	5.813000	-17.70020	-13.12256	0.91522
1162.7	5.814000	-19.53125	-21.66748	0.91156
1162.9	5.815000	-13.42773	8.54492	0.91858
1163.1	5.816000	-16.17432	-3.96729	0.91492
1163.3	5.817000	-21.97266	-11.90186	0.91339
1163.5	5.818000	-16.78467	-12.51221	0.91431
1163.7	5.819000	-25.63477	-5.49316	0.91644
1163.9	5.820000	-14.03809	-7.32422	0.91492
1164.1	5.821000	-92.77344	-7.32422	0.91431
1164.3	5.822000	-30.21240	-9.15527	0.91492
1164.5	5.823000	-12.51221	-9.46045	0.91400
1164.7	5.824000	-4.57764	-8.85010	0.91522
1164.9	5.825000	-6.71387	-7.32422	0.91492
1165.1	5.826000	-23.49854	-6.40869	0.91797
1165.3	5.827000	-6.10352	-13.12256	0.91553
1165.5	5.828000	-6.40869	-14.34326	0.91461
1165.7	5.829000	-25.32959	-13.73291	0.91431
1165.9	5.830000	-56.15234	-13.42773	0.91583
1166.1	5.831000	-25.02441	-13.12256	0.91492
1166.3	5.832000	-13.73291	-15.56396	0.91248
1166.5	5.833000	-7.01904	-16.17432	0.91431
1166.7	5.834000	-8.85010	-10.37598	0.91431
1166.9	5.835000	-11.29150	-8.85010	0.91278
1167.1	5.836000	-8.23975	-14.03809	0.91278
1167.3	5.837000	-14.64844	-13.12256	0.91431
1167.5	5.838000	-14.64844	-11.29150	0.91400
1167.7	5.839000	-22.88818	-16.47949	0.91187
1167.9	5.840000	-20.44678	-3.96729	0.91583
1168.1	5.841000	-11.90186	-6.10352	0.91492
1168.3	5.842000	-8.54492	-9.15527	0.91278
1168.5	5.843000	-14.64844	-30.21240	0.90820
1168.7	5.844000	-7.93457	23.19336	0.92010
1168.9	5.845000	-22.27783	0.00000	0.91736
1169.1	5.846000	-24.10889	6.71387	0.92163
1169.3	5.847000	-18.00537	-12.20703	0.91339
1169.5	5.848000	-19.53125	-16.17432	0.91278
1169.7	5.849000	-20.75195	-17.08984	0.91370
1169.9	5.850000	-15.56396	-15.86914	0.91248
1170.1	5.851000	-17.08984	-17.39502	0.91248
1170.3	5.852000	-23.80371	-20.44678	0.91278
1170.5	5.853000	-24.71924	-50.04883	0.90576
1170.7	5.854000	-5.18799	17.39502	0.92224
1170.9	5.855000	-18.61572	6.10352	0.91888
1171.1	5.856000	-18.92090	-17.70020	0.91217
1171.3	5.857000	-21.05713	-21.66748	0.91309
1171.5	5.858000	-19.22607	-12.20703	0.91400
1171.7	5.859000	-11.90186	-12.20703	0.91431
1171.9	5.860000	-18.61572	19.22607	0.92072
1172.1	5.861000	-19.53125	-17.70020	0.91309
1172.3	5.862000	-14.95361	-12.20703	0.91553
1172.5	5.863000	-12.20703	46.69189	0.92773
1172.7	5.864000	-27.77100	13.73291	0.92041
1172.9	5.865000	-19.53125	-93.68896	0.89630
1173.1	5.866000	-9.46045	-82.39746	0.89966
1173.3	5.867000	-12.51221	-34.48486	0.90637
1173.5	5.868000	-23.80371	18.31055	0.92041
1173.7	5.869000	-13.73291	7.01904	0.92072
1173.9	5.870000	-6.71387	6.10352	0.91949
1174.1	5.871000	11.59668	-5.18799	0.91614
1174.3	5.872000	-30.51758	21.05713	0.92255
1174.5	5.873000	-74.46289	6.71387	0.91888
1174.7	5.874000	-20.14160	-54.01611	0.90424
1174.9	5.875000	-2.44141	-54.01611	0.90332
1175.1	5.876000	-0.91553	-12.81738	0.91187
1175.3	5.877000	21.36230	12.20703	0.91827
1175.5	5.878000	-19.53125	-68.96973	0.90088
1175.7	5.879000	-14.64844	-13.73291	0.91370
1175.9	5.880000	-16.78467	3.35693	0.91644
1176.1	5.881000	-18.00537	-12.51221	0.91370
1176.3	5.882000	-20.14160	23.19336	0.92255
1176.5	5.883000	-17.08984	100.09766	0.93811
1176.7	5.884000	-12.51221	-40.58838	0.91095
1176.9	5.885000	-15.86914	-79.65088	0.89966
1177.1	5.886000	-48.82813	-549.31641	0.79193
1177.3	5.887000	3.05176	153.80859	0.93903
1177.5	5.888000	1.22070	62.56104	0.93384
1177.7	5.889000	-25.02441	-61.95068	0.90454
1177.9	5.890000	-15.25879	40.58838	0.92438
1178.1	5.891000	-20.75195	-8.23975	0.91553
1178.3	5.892000	-18.00537	-70.49561	0.90179
1178.5	5.893000	-14.64844	-21.36230	0.91064
1178.7	5.894000	-21.66748	14.34326	0.91858
1178.9	5.895000	-18.31055	1.52588	0.91797
1179.1	5.896000	-20.14160	-10.98633	0.91370
1179.3	5.897000	-16.47949	-13.42773	0.91492
1179.5	5.898000	-14.95361	-18.31055	0.91248
1179.7	5.899000	-33.87451	-12.20703	0.91278
1179.9	5.900000	-18.61572	-13.73291	0.91339
1180.1	5.901000	-6.10352	19.22607	0.92316
1180.3	5.902000	-7.93457	8.23975	0.91919
1180.5	5.903000	-18.61572	-49.43848	0.90607
1180.7	5.904000	-21.97266	-46.69189	0.90759
1180.9	5.905000	-17.08984	-17.39502	0.91187
1181.1	5.906000	-12.81738	3.05176	0.91858
1181.3	5.907000	-12.51221	0.30518	0.92010
1181.5	5.908000	-27.46582	-1.83105	0.91797
1181.7	5.909000	-13.42773	-10.37598	0.91431
1181.9	5.910000	-19.22607	-5.18799	0.91675
1182.1	5.911000	-14.64844	-22.58301	0.91309
1182.3	5.912000	-12.81738	-7.01904	0.91431
1182.5	5.913000	0.30518	64.08691	0.92987
1182.7	5.914000	-16.47949	-83.61816	0.90118
1182.9	5.915000	-25.02441	-23.80371	0.90942
1183.1	5.916000	-22.27783	-26.24512	0.90973
1183.3	5.917000	-23.80371	12.20703	0.91919
1183.5	5.918000	-17.39502	3.66211	0.91614
1183.7	5.919000	-8.23975	-14.95361	0.91370
1183.9	5.920000	-46.08154	-367.73682	0.83435
1184.1	5.921000	-14.95361	117.79785	0.93414
1184.3	5.922000	-8.85010	-13.42773	0.91370
1184.5	5.923000	-13.12256	-12.51221	0.91339
1184.7	5.924000	-28.68652	-7.93457	0.91400
1184.9	5.925000	-21.97266	2.44141	0.91675
1185.1	5.926000	-15.86914	-2.74658	0.91553
1185.3	5.927000	-16.47949	-6.71387	0.91492
1185.5	5.928000	-15.25879	0.30518	0.91675
1185.7	5.929000	-2.74658	-5.49316	0.91644
1185.9	5.930000	-15.56396	-13.12256	0.91492
1186.1	5.931000	-25.63477	-12.81738	0.91339
1186.3	5.932000	-22.27783	68.96973	0.93109
1186.5	5.933000	-5.18799	-83.61816	0.89996
1186.7	5.934000	-25.02441	-88.80615	0.89630
1186.9	5.935000	-23.19336	20.14160	0.91949
1187.1	5.936000	-15.86914	-0.91553	0.91980
1187.3	5.937000	-20.44678	-0.30518	0.91644
1187.5	5.938000	-18.31055	-7.01904	0.91461
1187.7	5.939000	-18.31055	-8.85010	0.91675
1187.9	5.940000	-19.83643	-10.37598	0.91492
1188.1	5.941000	3.96729	-7.93457	0.91431
1188.3	5.942000	-9.46045	-16.78467	0.91431
1188.5	5.943000	-36.01074	-7.93457	0.91553
1188.7	5.944000	-29.60205	-7.32422	0.91553
1188.9	5.945000	-23.19336	-13.73291	0.91522
1189.1	5.946000	-22.27783	-12.51221	0.91400
1189.3	5.947000	-16.47949	-7.62939	0.91461
1189.5	5.948000	-17.70020	-15.25879	0.91339
1189.7	5.949000	-13.73291	-18.31055	0.91644
1189.9	5.950000	-21.66748	-30.82275	0.91125
1190.1	5.951000	-15.25879	-1.52588	0.91614
1190.3	5.952000	-19.53125	-0.91553	0.91736
1190.5	5.953000	-19.22607	-18.92090	0.91370
1190.7	5.954000	-26.24512	-17.08984	0.91400
1190.9	5.955000	-17.70020	-18.31055	0.91278
1191.1	5.956000	-7.62939	-26.24512	0.90912
1191.3	5.957000	-14.95361	-7.01904	0.91339
1191.5	5.958000	-18.31055	-1.52588	0.91614
1191.7	5.959000	6.71387	-12.20703	0.91278
1191.9	5.960000	-13.12256	-14.64844	0.91339
1192.1	5.961000	-71.41113	-10.98633	0.91339
1192.3	5.962000	-23.19336	-5.49316	0.91675
1192.5	5.963000	0.00000	-8.85010	0.91278
1192.7	5.964000	-20.14160	-10.07080	0.91400
1192.9	5.965000	-13.42773	-10.07080	0.91522
1193.1	5.966000	-13.42773	-33.87451	0.90973
1193.3	5.967000	-13.42773	6.10352	0.91644
1193.5	5.968000	-11.90186	-2.13623	0.91522
1193.7	5.969000	-19.53125	-15.86914	0.91309
1193.9	5.970000	-22.58301	-17.39502	0.91156
1194.1	5.971000	-17.08984	-13.12256	0.91400
1194.3	5.972000	-8.54492	-9.76563	0.91431
1194.5	5.973000	-28.07617	-16.78467	0.91431
1194.7	5.974000	-24.71924	-15.56396	0.91339
1194.9	5.975000	-12.20703	-10.68115	0.91461
1195.1	5.976000	-15.86914	-12.20703	0.91370
1195.3	5.977000	-166.93115	-10.07080	0.91461
1195.5	5.978000	92.77344	-5.79834	0.91675
1195.7	5.979000	55.54199	-13.73291	0.91187
1195.9	5.980000	-39.06250	-7.93457	0.91431
1196.1	5.981000	-89.72168	-14.34326	0.91339
1196.3	5.982000	-12.81738	-14.03809	0.91309
1196.5	5.983000	15.56396	-9.15527	0.91461
1196.7	5.984000	-3.96729	-14.34326	0.91339
1196.9	5.985000	-11.29150	-12.51221	0.91370
1197.1	5.986000	-16.17432	-10.98633	0.91614
1197.3	5.987000	-7.32422	-10.68115	0.91400
1197.5	5.988000	20.75195	-12.51221	0.91461
1197.7	5.989000	1.52588	-13.42773	0.91431
1197.9	5.990000	-62.25586	-18.92090	0.91217
1198.1	5.991000	-20.44678	-13.42773	0.91522
1198.3	5.992000	-2.74658	-15.86914	0.91309
1198.5	5.993000	82.09229	-16.78467	0.91339
1198.7	5.994000	-28.07617	-15.86914	0.91217
1198.9	5.995000	-56.45752	-18.92090	0.91278
1199.1	5.996000	-21.05713	-12.81738	0.91248
1199.3	5.997000	-11.90186	-11.29150	0.91156
1199.5	5.998000	-12.81738	-12.51221	0.91278
1199.7	5.999000	-15.25879	-12.81738	0.91034
1199.9	6.000000	-16.78467	-9.15527	0.91400
1200.1	6.001000	-46.99707	-8.85010	0.91461
1200.3	6.002000	-13.73291	-8.85010	0.91278
1200.5	6.003000	7.01904	-7.93457	0.91339
1200.7	6.004000	-28.38135	-7.93457	0.91736
1200.9	6.005000	-7.01904	-9.46045	0.91431
1201.1	6.006000	-7.93457	-14.64844	0.91339
1201.3	6.007000	-26.55029	-6.10352	0.91461
1201.5	6.008000	-35.40039	-6.10352	0.91492
1201.7	6.009000	-55.23682	-12.51221	0.91370
1201.9	6.010000	-30.82275	-11.90186	0.91553
1202.1	6.011000	-31.73828	-12.51221	0.91431
1202.3	6.012000	4.88281	-10.37598	0.91309
1202.5	6.013000	-25.32959	-11.29150	0.91339
1202.7	6.014000	-38.75732	-11.59668	0.91492
1202.9	6.015000	-14.64844	-11.29150	0.91309
1203.1	6.016000	15.25879	-10.98633	0.91553
1203.3	6.017000	4.57764	-5.79834	0.91553
1203.5	6.018000	-180.66406	-9.15527	0.91522
1203.7	6.019000	-65.30762	-8.54492	0.91553
1203.9	6.020000	7.93457	-7.32422	0.91705
1204.1	6.021000	35.40039	-7.93457	0.91461
1204.3	6.022000	37.23145	-10.98633	0.91309
1204.5	6.023000	70.80078	-9.15527	0.91522
1204.7	6.024000	29.90723	-10.68115	0.91431
1204.9	6.025000	-9.15527	-6.71387	0.91614
1205.1	6.026000	-39.67285	-7.93457	0.91736
1205.3	6.027000	-43.33496	-12.20703	0.91339
1205.5	6.028000	-20.44678	-11.29150	0.91675
1205.7	6.029000	18.61572	-12.51221	0.91492
1205.9	6.030000	105.59082	-16.78467	0.91278
1206.1	6.031000	-50.96436	-13.42773	0.91370
1206.3	6.032000	-16.78467	-12.20703	0.91248
1206.5	6.033000	-17.70020	-10.98633	0.91431
1206.7	6.034000	-38.75732	-13.42773	0.91461
1206.9	6.035000	-42.11426	-18.00537	0.91370
1207.1	6.036000	-32.65381	-13.42773	0.91431
1207.3	6.037000	28.99170	-14.64844	0.91339
1207.5	6.038000	72.32666	-9.15527	0.91309
1207.7	6.039000	168.76221	-8.85010	0.91583
1207.9	6.040000	171.20361	-24.71924	0.91003
1208.1	6.041000	-208.12988	-2.13623	0.91492
1208.3	6.042000	-102.23389	-1.83105	0.91522
1208.5	6.043000	-20.44678	-7.62939	0.91339
1208.7	6.044000	52.49023	-8.85010	0.91248
1208.9	6.045000	-22.27783	-8.23975	0.91156
1209.1	6.046000	-67.44385	-9.76563	0.91217
1209.3	6.047000	-36.01074	-9.76563	0.91187
1209.5	6.048000	-26.55029	-11.59668	0.91156
1209.7	6.049000	-12.51221	-10.98633	0.91339
1209.9	6.050000	-20.14160	-14.34326	0.91217
1210.1	6.051000	-66.52832	-11.59668	0.91248
1210.3	6.052000	-35.70557	-14.34326	0.91522
1210.5	6.053000	-4.57764	-13.12256	0.91461
1210.7	6.054000	-2.44141	-8.85010	0.91614
1210.9	6.055000	10.07080	-9.15527	0.91492
1211.1	6.056000	-6.71387	-8.23975	0.91522
1211.3	6.057000	-4.27246	-12.20703	0.91370
1211.5	6.058000	-24.41406	-13.42773	0.91522
1211.7	6.059000	-26.85547	-11.29150	0.91431
1211.9	6.060000	-24.41406	-10.98633	0.91125
1212.1	6.061000	-0.61035	-6.40869	0.91370
1212.3	6.062000	-6.71387	-8.85010	0.91461
1212.5	6.063000	-22.88818	-9.46045	0.91156
1212.7	6.064000	11.29150	-8.85010	0.91095
1212.9	6.065000	-23.19336	-10.98633	0.91461
1213.1	6.066000	-58.28857	-10.37598	0.91583
1213.3	6.067000	-42.72461	-10.68115	0.91370
1213.5	6.068000	-14.03809	-12.51221	0.91309
1213.7	6.069000	31.73828	-7.93457	0.91644
1213.9	6.070000	25.93994	-12.51221	0.91461
1214.1	6.071000	-13.12256	-16.78467	0.91492
1214.3	6.072000	-50.04883	-14.34326	0.91583
1214.5	6.073000	-39.67285	-14.95361	0.91370
1214.7	6.074000	-28.99170	-13.12256	0.91492
1214.9	6.075000	-83.00781	-17.39502	0.91248
1215.1	6.076000	25.02441	-14.34326	0.91217
1215.3	6.077000	-39.67285	-14.95361	0.91217
1215.5	6.078000	-47.60742	-9.15527	0.91431
1215.7	6.079000	-11.29150	-13.12256	0.91156
1215.9	6.080000	-7.32422	-6.40869	0.91309
1216.1	6.081000	-4.57764	-10.37598	0.91248
1216.3	6.082000	-5.49316	-12.51221	0.91248
1216.5	6.083000	-38.75732	-9.46045	0.91370
1216.7	6.084000	-7.93457	-14.64844	0.91064
1216.9	6.085000	-13.42773	-12.81738	0.91278
1217.1	6.086000	-0.61035	-9.15527	0.91583
1217.3	6.087000	45.77637	-10.98633	0.91217
1217.5	6.088000	173.95020	-9.76563	0.91400
1217.7	6.089000	103.14941	-20.75195	0.90942
1217.9	6.090000	-160.52246	-7.32422	0.91248
1218.1	6.091000	-60.42480	-4.88281	0.91492
1218.3	6.092000	-81.17676	-16.17432	0.91278
1218.5	6.093000	-49.74365	-15.86914	0.91095
1218.7	6.094000	-18.00537	-12.81738	0.91492
1218.9	6.095000	-4.57764	-14.64844	0.91370
1219.1	6.096000	1.83105	-14.03809	0.91187
1219.3	6.097000	-11.59668	-11.59668	0.91583
1219.5	6.098000	-42.41943	-12.20703	0.91431
1219.7	6.099000	-111.08398	-9.15527	0.91431
1219.9	6.100000	45.77637	-11.29150	0.91309
1220.1	6.101000	4.88281	-9.46045	0.91431
1220.3	6.102000	-93.68896	-8.23975	0.91492
1220.5	6.103000	-40.28320	-6.71387	0.91431
1220.7	6.104000	0.91553	-9.46045	0.91492
1220.9	6.105000	8.23975	-12.51221	0.91309
1221.1	6.106000	9.76563	-13.12256	0.91461
1221.3	6.107000	-26.85547	-14.34326	0.91431
1221.5	6.108000	-15.56396	-12.20703	0.91492
1221.7	6.109000	-8.85010	-14.03809	0.91339
1221.9	6.110000	-11.29150	-13.73291	0.91522
1222.1	6.111000	-13.42773	-12.81738	0.91492
1222.3	6.112000	-27.77100	-14.64844	0.91370
1222.5	6.113000	-21.36230	-13.42773	0.91431
1222.7	6.114000	-20.44678	-15.56396	0.91278
1222.9	6.115000	-12.51221	-14.34326	0.91278
1223.1	6.116000	-18.00537	-15.56396	0.91309
1223.3	6.117000	-112.91504	-10.07080	0.91400
1223.5	6.118000	-9.15527	-8.54492	0.91339
1223.7	6.119000	-40.28320	-12.20703	0.91248
1223.9	6.120000	-28.68652	-11.29150	0.91309
1224.1	6.121000	-29.90723	-8.23975	0.91461
1224.3	6.122000	-91.24756	-7.93457	0.91431
1224.5	6.123000	-116.57715	12.81738	0.91827
1224.7	6.124000	196.53320	-25.32959	0.91064
1224.9	6.125000	143.73779	-38.14697	0.90790
1225.1	6.126000	-179.74854	-1.52588	0.91675
1225.3	6.127000	-68.66455	-4.57764	0.91370
1225.5	6.128000	-62.25586	-13.42773	0.91431
1225.7	6.129000	-94.90967	-10.98633	0.91583
1225.9	6.130000	5.79834	-9.15527	0.91339
1226.1	6.131000	2.13623	-27.77100	0.91095
1226.3	6.132000	0.61035	-9.76563	0.91339
1226.5	6.133000	-11.90186	-4.27246	0.91370
1226.7	6.134000	-38.14697	-8.54492	0.91522
1226.9	6.135000	-6.71387	-15.56396	0.91309
1227.1	6.136000	16.47949	-16.17432	0.91217
1227.3	6.137000	-23.80371	-8.23975	0.91461
1227.5	6.138000	-32.65381	-10.07080	0.91309
1227.7	6.139000	-17.70020	-10.37598	0.91370
1227.9	6.140000	-7.93457	-5.49316	0.91583
1228.1	6.141000	-11.59668	-3.96729	0.91370
1228.3	6.142000	-19.22607	-10.07080	0.91492
1228.5	6.143000	-13.42773	-9.15527	0.91492
1228.7	6.144000	-8.54492	-9.76563	0.91583
1228.9	6.145000	-21.66748	-8.85010	0.91583
1229.1	6.146000	-14.34326	-8.85010	0.91553
1229.3	6.147000	-11.90186	-15.86914	0.91400
1229.5	6.148000	-18.31055	-7.01904	0.91583
1229.7	6.149000	-18.00537	-10.37598	0.91522
1229.9	6.150000	96.74072	-11.90186	0.91461
1230.1	6.151000	-106.81152	-14.03809	0.91400
1230.3	6.152000	-47.60742	-13.12256	0.91492
1230.5	6.153000	-9.46045	-10.68115	0.91431
1230.7	6.154000	-19.53125	-19.53125	0.91309
1230.9	6.155000	-12.51221	-10.98633	0.91431
1231.1	6.156000	-4.88281	-10.98633	0.91370
1231.3	6.157000	-15.25879	-6.10352	0.91614
1231.5	6.158000	-24.10889	-13.73291	0.91217
1231.7	6.159000	-15.56396	-10.98633	0.91217
1231.9	6.160000	-19.53125	-7.93457	0.91461
1232.1	6.161000	-12.20703	-7.32422	0.91248
1232.3	6.162000	-22.58301	-10.68115	0.91278
1232.5	6.163000	-21.97266	-9.46045	0.91370
1232.7	6.164000	-12.51221	-9.15527	0.91522
1232.9	6.165000	-14.95361	-3.96729	0.91431
1233.1	6.166000	-16.78467	-7.93457	0.91675
1233.3	6.167000	-15.86914	-26.55029	0.90942
1233.5	6.168000	-12.20703	4.57764	0.91766
1233.7	6.169000	-28.38135	-6.71387	0.91492
1233.9	6.170000	-29.29688	-15.86914	0.91400
1234.1	6.171000	-15.86914	-5.79834	0.91553
1234.3	6.172000	-14.03809	-8.54492	0.91370
1234.5	6.173000	-13.42773	-16.47949	0.91187
1234.7	6.174000	-13.42773	-36.31592	0.90820
1234.9	6.175000	7.93457	19.83643	0.92041
1235.1	6.176000	52.79541	4.88281	0.91675
1235.3	6.177000	-61.64551	-12.20703	0.91400
1235.5	6.178000	-56.45752	-16.17432	0.91431
1235.7	6.179000	-88.80615	-15.86914	0.91095
1235.9	6.180000	9.15527	-8.54492	0.91400
1236.1	6.181000	44.25049	-29.60205	0.91064
1236.3	6.182000	21.66748	-9.15527	0.91370
1236.5	6.183000	-18.61572	-1.83105	0.91553
1236.7	6.184000	-0.61035	-13.42773	0.91492
1236.9	6.185000	1.52588	-10.68115	0.91461
1237.1	6.186000	0.61035	-13.42773	0.91553
1237.3	6.187000	-5.18799	-9.15527	0.91492
1237.5	6.188000	-13.12256	0.30518	0.91675
1237.7	6.189000	-9.15527	-13.73291	0.91309
1237.9	6.190000	-13.42773	-18.00537	0.91248
1238.1	6.191000	-25.32959	-30.21240	0.90881
1238.3	6.192000	-18.31055	-35.09521	0.90759
1238.5	6.193000	2.44141	63.17139	0.93048
1238.7	6.194000	-20.44678	35.09521	0.92438
1238.9	6.195000	-16.47949	-119.32373	0.89050
1239.1	6.196000	-16.78467	-90.63721	0.89294
1239.3	6.197000	-16.17432	-3.35693	0.91431
1239.5	6.198000	-10.68115	20.75195	0.92041
1239.7	6.199000	-18.00537	5.79834	0.91736
1239.9	6.200000	-19.83643	1.22070	0.91614
1240.1	6.201000	-17.08984	2.13623	0.91583
1240.3	6.202000	-11.59668	-7.93457	0.91400
1240.5	6.203000	-17.70020	1.83105	0.91644
1240.7	6.204000	-19.22607	25.02441	0.92163
1240.9	6.205000	-11.90186	14.03809	0.91919
1241.1	6.206000	-20.14160	-61.03516	0.90393
1241.3	6.207000	-19.53125	-65.91797	0.90027
1241.5	6.208000	-16.47949	-8.85010	0.91248
1241.7	6.209000	-18.31055	22.27783	0.91980
1241.9	6.210000	-15.25879	8.54492	0.91827
1242.1	6.211000	-17.70020	-3.66211	0.91644
1242.3	6.212000	-15.25879	6.40869	0.91797
1242.5	6.213000	-22.88818	10.68115	0.92041
1242.7	6.214000	-10.98633	-58.28857	0.90424
1242.9	6.215000	-12.81738	-59.81445	0.90210
1243.1	6.216000	-18.31055	-2.13623	0.91492
1243.3	6.217000	-15.86914	15.56396	0.92041
1243.5	6.218000	-13.73291	-2.74658	0.91797
1243.7	6.219000	-18.61572	-6.40869	0.91492
1243.9	6.220000	-19.53125	3.66211	0.91675
1244.1	6.221000	-12.51221	-19.22607	0.91339
1244.3	6.222000	-18.31055	-18.61572	0.91217
1244.5	6.223000	-13.73291	-3.96729	0.91553
1244.7	6.224000	-13.73291	-5.49316	0.91644
1244.9	6.225000	-16.17432	-13.12256	0.91370
1245.1	6.226000	-18.00537	-9.76563	0.91522
1245.3	6.227000	-20.75195	-1.83105	0.91644
1245.5	6.228000	-19.53125	-10.68115	0.91461
1245.7	6.229000	-21.97266	-11.90186	0.91278
1245.9	6.230000	-23.80371	-17.70020	0.91248
1246.1	6.231000	-16.17432	-11.29150	0.91492
1246.3	6.232000	-17.08984	37.23145	0.92590
1246.5	6.233000	-16.17432	8.85010	0.92041
1246.7	6.234000	0.00000	-94.60449	0.89630
1246.9	6.235000	-25.93994	-137.32910	0.88409
1247.1	6.236000	-16.47949	-29.29688	0.90942
1247.3	6.237000	-21.05713	3.35693	0.91797
1247.5	6.238000	-22.58301	21.66748	0.92194
1247.7	6.239000	-21.05713	24.41406	0.91949
1247.9	6.240000	-10.98633	-19.83643	0.91034
1248.1	6.241000	-16.17432	-9.15527	0.91156
1248.3	6.242000	-23.19336	68.96973	0.93140
1248.5	6.243000	-22.27783	39.97803	0.92560
1248.7	6.244000	29.60205	65.91797	0.93048
1248.9	6.245000	-11.59668	53.71094	0.92865
1249.1	6.246000	-38.75732	-4.57764	0.91492
1249.3	6.247000	-28.68652	-9.76563	0.91064
1249.5	6.248000	-14.34326	-17.70020	0.91095
1249.7	6.249000	-16.47949	-18.00537	0.91003
1249.9	6.250000	-8.23975	-13.73291	0.91339
1250.1	6.251000	15.56396	-11.59668	0.91339
1250.3	6.252000	-26.55029	-13.12256	0.91187
1250.5	6.253000	-36.62109	-18.61572	0.91064
1250.7	6.254000	-18.61572	-19.83643	0.91217
1250.9	6.255000	-6.40869	-8.54492	0.91522
1251.1	6.256000	-18.92090	12.51221	0.91919
1251.3	6.257000	-28.99170	15.56396	0.91980
1251.5	6.258000	-12.81738	-40.89355	0.90820
1251.7	6.259000	-17.39502	-53.71094	0.90424
1251.9	6.260000	-19.22607	-34.17969	0.90759
1252.1	6.261000	-16.47949	5.49316	0.91675
1252.3	6.262000	-17.08984	11.29150	0.91949
1252.5	6.263000	-17.39502	-3.35693	0.91736
1252.7	6.264000	-14.95361	0.61035	0.91705
1252.9	6.265000	-21.05713	-7.01904	0.91431
1253.1	6.266000	-15.25879	-14.64844	0.91278
1253.3	6.267000	-18.31055	-14.34326	0.91309
1253.5	6.268000	-15.86914	-9.76563	0.91278
1253.7	6.269000	-15.86914	-19.83643	0.91187
1253.9	6.270000	-21.36230	-17.70020	0.91248
1254.1	6.271000	-18.31055	-23.49854	0.91217
1254.3	6.272000	-16.17432	-12.81738	0.91309
1254.5	6.273000	-18.61572	-20.75195	0.91034
1254.7	6.274000	-22.58301	-10.07080	0.91583
1254.9	6.275000	-12.20703	-10.68115	0.91461
1255.1	6.276000	-18.00537	-16.78467	0.91095
1255.3	6.277000	-17.08984	-15.25879	0.91217
1255.5	6.278000	-15.25879	-14.03809	0.91278
1255.7	6.279000	-12.81738	-10.37598	0.91156
1255.9	6.280000	-14.64844	-10.98633	0.91370
1256.1	6.281000	-23.80371	-9.15527	0.91309
1256.3	6.282000	-17.39502	-4.27246	0.91400
1256.5	6.283000	-15.86914	-7.62939	0.91431
1256.7	6.284000	-8.23975	-9.46045	0.91583
1256.9	6.285000	-14.64844	-13.12256	0.91217
1257.1	6.286000	-22.58301	-6.40869	0.91492
1257.3	6.287000	-20.75195	-12.51221	0.91431
1257.5	6.288000	-18.61572	-10.68115	0.91431
1257.7	6.289000	-20.14160	-10.68115	0.91553
1257.9	6.290000	11.29150	-10.98633	0.91187
1258.1	6.291000	-32.04346	-14.64844	0.91217
1258.3	6.292000	-26.85547	-12.81738	0.91278
1258.5	6.293000	10.68115	-16.78467	0.91187
1258.7	6.294000	-18.00537	-15.25879	0.91278
1258.9	6.295000	-34.79004	-12.51221	0.91370
1259.1	6.296000	-19.22607	-5.49316	0.91553
1259.3	6.297000	13.12256	-1.52588	0.91675
1259.5	6.298000	-6.10352	28.07617	0.92316
1259.7	6.299000	-26.55029	-5.79834	0.91431
1259.9	6.300000	-63.78174	-68.96973	0.90149
1260.1	6.301000	28.38135	-47.91260	0.90393
1260.3	6.302000	13.12256	-6.71387	0.91400
1260.5	6.303000	-16.17432	10.37598	0.91858
1260.7	6.304000	37.23145	8.23975	0.91858
1260.9	6.305000	-25.93994	-4.57764	0.91370
1261.1	6.306000	-57.37305	-6.40869	0.91675
1261.3	6.307000	-27.16064	-10.98633	0.91400
1261.5	6.308000	-3.96729	-15.25879	0.91278
1261.7	6.309000	-14.64844	-9.46045	0.91553
1261.9	6.310000	-27.16064	-14.34326	0.91553
1262.1	6.311000	-22.88818	-13.42773	0.91339
1262.3	6.312000	-17.08984	-40.58838	0.90881
1262.5	6.313000	-67.44385	10.98633	0.91980
1262.7	6.314000	80.87158	-6.40869	0.91705
1262.9	6.315000	34.48486	-15.86914	0.91400
1263.1	6.316000	-8.85010	-14.34326	0.91339
1263.3	6.317000	-57.06787	-15.86914	0.91187
1263.5	6.318000	-23.19336	-13.73291	0.91492
1263.7	6.319000	1.83105	-11.59668	0.91309
1263.9	6.320000	-4.57764	-9.46045	0.91064
1264.1	6.321000	-7.01904	-12.20703	0.91187
1264.3	6.322000	-16.47949	-6.71387	0.91400
1264.5	6.323000	-10.98633	-6.71387	0.91187
1264.7	6.324000	-101.92871	-6.71387	0.91339
1264.9	6.325000	-11.29150	-14.03809	0.91156
1265.1	6.326000	0.61035	-14.64844	0.91339
1265.3	6.327000	34.48486	-11.90186	0.91309
1265.5	6.328000	-39.97803	-14.34326	0.91217
1265.7	6.329000	-75.68359	-10.98633	0.91309
1265.9	6.330000	15.25879	-13.42773	0.91248
1266.1	6.331000	-16.17432	-15.86914	0.91370
1266.3	6.332000	-43.33496	-15.56396	0.91248
1266.5	6.333000	-37.84180	-11.90186	0.91248
1266.7	6.334000	36.31592	-11.90186	0.91431
1266.9	6.335000	20.14160	-13.73291	0.91400
1267.1	6.336000	-65.61279	-13.12256	0.91248
1267.3	6.337000	-130.31006	-10.37598	0.91522
1267.5	6.338000	-7.32422	-6.10352	0.91583
1267.7	6.339000	36.01074	-7.32422	0.91370
1267.9	6.340000	31.73828	-6.71387	0.91522
1268.1	6.341000	32.34863	-5.79834	0.91492
1268.3	6.342000	-0.91553	-7.32422	0.91461
1268.5	6.343000	-62.25586	-7.32422	0.91522
1268.7	6.344000	-29.90723	-7.93457	0.91492
1268.9	6.345000	73.54736	-13.12256	0.91492
1269.1	6.346000	2.44141	-9.15527	0.91522
1269.3	6.347000	-41.80908	-9.46045	0.91492
1269.5	6.348000	-29.29688	-10.98633	0.91309
1269.7	6.349000	4.88281	-9.46045	0.91553
1269.9	6.350000	52.79541	-13.73291	0.91370
1270.1	6.351000	3.35693	-13.42773	0.91248
1270.3	6.352000	-68.96973	-19.22607	0.91278
1270.5	6.353000	-51.26953	-14.03809	0.91400
1270.7	6.354000	-38.14697	-12.20703	0.91461
1270.9	6.355000	19.53125	-13.73291	0.91278
1271.1	6.356000	13.12256	-11.59668	0.91492
1271.3	6.357000	15.56396	-13.42773	0.91370
1271.5	6.358000	-6.40869	-12.20703	0.91431
1271.7	6.359000	-6.10352	-11.59668	0.91339
1271.9	6.360000	-8.54492	-10.68115	0.91431
1272.1	6.361000	-28.38135	-10.37598	0.91492
1272.3	6.362000	-23.80371	-8.23975	0.91309
1272.5	6.363000	-8.23975	-6.40869	0.91248
1272.7	6.364000	-76.90430	-10.07080	0.91400
1272.9	6.365000	-118.71338	-12.81738	0.91217
1273.1	6.366000	42.41943	-9.46045	0.91431
1273.3	6.367000	18.92090	-10.07080	0.91370
1273.5	6.368000	-35.40039	-10.37598	0.91339
1273.7	6.369000	-54.93164	-16.78467	0.91125
1273.9	6.370000	-66.52832	-15.86914	0.91309
1274.1	6.371000	4.27246	-12.81738	0.91278
1274.3	6.372000	9.76563	-14.64844	0.91278
1274.5	6.373000	42.11426	-12.81738	0.91309
1274.7	6.374000	-6.40869	-14.03809	0.91431
1274.9	6.375000	-7.32422	-8.54492	0.91370
1275.1	6.376000	16.17432	-14.03809	0.91064
1275.3	6.377000	8.54492	-11.59668	0.91278
1275.5	6.378000	26.85547	-10.98633	0.91400
1275.7	6.379000	-17.08984	-7.93457	0.91339
1275.9	6.380000	-135.19287	-8.85010	0.91675
1276.1	6.381000	-32.95898	-12.20703	0.91370
1276.3	6.382000	-21.36230	-9.46045	0.91370
1276.5	6.383000	-6.10352	-9.46045	0.91492
1276.7	6.384000	-28.68652	-7.93457	0.91614
1276.9	6.385000	-28.38135	-6.40869	0.91614
1277.1	6.386000	-70.49561	-13.73291	0.91675
1277.3	6.387000	-65.91797	-14.03809	0.91583
1277.5	6.388000	-34.17969	-14.03809	0.91370
1277.7	6.389000	45.16602	-11.29150	0.91614
1277.9	6.390000	7.93457	-13.12256	0.91339
1278.1	6.391000	-32.95898	-19.83643	0.91248
1278.3	6.392000	-38.75732	-15.86914	0.91370
1278.5	6.393000	10.98633	-16.47949	0.91370
1278.7	6.394000	15.25879	-13.42773	0.91522
1278.9	6.395000	-7.32422	-12.81738	0.91461
1279.1	6.396000	-19.22607	-15.56396	0.91370
1279.3	6.397000	-14.03809	-14.03809	0.91309
1279.5	6.398000	-15.56396	-9.76563	0.91431
1279.7	6.399000	-3.05176	-9.15527	0.91553
1279.9	6.400000	-19.83643	-9.15527	0.91370
1280.1	6.401000	-18.31055	-7.93457	0.91217
1280.3	6.402000	-9.76563	-10.37598	0.91370
1280.5	6.403000	-12.20703	-7.93457	0.91461
1280.7	6.404000	-20.75195	-12.81738	0.91309
1280.9	6.405000	-21.36230	-14.03809	0.91370
1281.1	6.406000	-17.39502	-9.15527	0.91492
1281.3	6.407000	-19.22607	-10.68115	0.91370
1281.5	6.408000	-9.46045	-12.81738	0.91339
1281.7	6.409000	-12.51221	-17.08984	0.91248
1281.9	6.410000	-18.61572	-9.46045	0.91339
1282.1	6.411000	-32.04346	-13.42773	0.91095
1282.3	6.412000	-1.83105	-15.86914	0.91309
1282.5	6.413000	-5.49316	-12.81738	0.91431
1282.7	6.414000	-43.33496	-15.25879	0.91217
1282.9	6.415000	-38.14697	-15.86914	0.91278
1283.1	6.416000	-23.49854	-10.98633	0.91339
1283.3	6.417000	-60.72998	-13.42773	0.91217
1283.5	6.418000	-3.35693	-14.64844	0.91309
1283.7	6.419000	-40.58838	-13.12256	0.91431
1283.9	6.420000	-70.19043	-10.37598	0.91339
1284.1	6.421000	-11.59668	-4.57764	0.91644
1284.3	6.422000	48.21777	-6.10352	0.91644
1284.5	6.423000	37.23145	-6.10352	0.91461
1284.7	6.424000	-32.04346	-10.07080	0.91614
1284.9	6.425000	-18.92090	-10.68115	0.91431
1285.1	6.426000	12.81738	-6.71387	0.91583
1285.3	6.427000	-35.70557	-17.08984	0.91309
1285.5	6.428000	-8.54492	-14.95361	0.91370
1285.7	6.429000	0.30518	-8.85010	0.91583
1285.9	6.430000	-4.57764	-9.15527	0.91400
1286.1	6.431000	16.78467	-11.90186	0.91553
1286.3	6.432000	-14.64844	-11.29150	0.91553
1286.5	6.433000	-60.72998	-16.47949	0.91339
1286.7	6.434000	-6.71387	-14.95361	0.91339
1286.9	6.435000	84.22852	-10.98633	0.91583
1287.1	6.436000	190.12451	-7.32422	0.91492
1287.3	6.437000	109.25293	-21.97266	0.91125
1287.5	6.438000	-264.28223	-2.13623	0.91553
1287.7	6.439000	-128.17383	-4.27246	0.91583
1287.9	6.440000	-61.95068	-8.85010	0.91400
1288.1	6.441000	-8.23975	12.51221	0.92010
1288.3	6.442000	-145.56885	-14.03809	0.91278
1288.5	6.443000	-54.32129	-11.29150	0.91187
1288.7	6.444000	-42.41943	-8.54492	0.91400
1288.9	6.445000	-69.58008	-8.85010	0.91553
1289.1	6.446000	6.71387	-7.32422	0.91370
1289.3	6.447000	20.44678	-11.59668	0.91339
1289.5	6.448000	19.83643	-13.42773	0.91522
1289.7	6.449000	0.61035	-12.20703	0.91278
1289.9	6.450000	-2.13623	-12.81738	0.91278
1290.1	6.451000	-9.76563	-14.03809	0.91400
1290.3	6.452000	-14.03809	-12.81738	0.91156
1290.5	6.453000	-10.98633	-11.59668	0.91278
1290.7	6.454000	-7.01904	-12.20703	0.91492
1290.9	6.455000	-11.29150	-9.46045	0.91492
1291.1	6.456000	7.32422	-12.81738	0.91156
1291.3	6.457000	-21.05713	-11.29150	0.91431
1291.5	6.458000	220.64209	-7.32422	0.91736
1291.7	6.459000	-153.19824	-4.88281	0.91522
1291.9	6.460000	-42.72461	-9.76563	0.91370
1292.1	6.461000	20.75195	-10.37598	0.91431
1292.3	6.462000	-13.12256	-9.15527	0.91339
1292.5	6.463000	-16.17432	-6.71387	0.91400
1292.7	6.464000	-20.44678	-6.40869	0.91644
1292.9	6.465000	-25.02441	-10.07080	0.91492
1293.1	6.466000	-9.76563	-14.34326	0.91553
1293.3	6.467000	-11.59668	-18.61572	0.91339
1293.5	6.468000	-15.86914	-2.74658	0.91492
1293.7	6.469000	-20.44678	-8.54492	0.91614
1293.9	6.470000	-15.56396	-17.70020	0.91431
1294.1	6.471000	7.32422	-14.95361	0.91309
1294.3	6.472000	-12.51221	-15.86914	0.91217
1294.5	6.473000	-58.89893	-15.56396	0.91370
1294.7	6.474000	-32.04346	-15.25879	0.91492
1294.9	6.475000	-5.18799	-9.76563	0.91522
1295.1	6.476000	-4.57764	-9.76563	0.91492
1295.3	6.477000	-7.01904	-15.86914	0.91553
1295.5	6.478000	-15.25879	-12.20703	0.91461
1295.7	6.479000	-17.70020	-12.81738	0.91400
1295.9	6.480000	-13.73291	-10.37598	0.91339
1296.1	6.481000	-15.25879	-1.22070	0.91492
1296.3	6.482000	-12.81738	-7.62939	0.91187
1296.5	6.483000	-12.81738	-10.37598	0.91248
1296.7	6.484000	-21.66748	-6.71387	0.91461
1296.9	6.485000	-15.25879	-10.37598	0.91278
1297.1	6.486000	-15.25879	-6.71387	0.91339
1297.3	6.487000	-85.44922	-10.68115	0.91400
1297.5	6.488000	-4.88281	-11.29150	0.91187
1297.7	6.489000	-37.84180	-10.68115	0.91339
1297.9	6.490000	-40.89355	-14.34326	0.91492
1298.1	6.491000	-12.51221	-12.20703	0.91309
1298.3	6.492000	-3.35693	-37.23145	0.90637
1298.5	6.493000	-1.52588	-2.13623	0.91583
1298.7	6.494000	-11.90186	-4.88281	0.91675
1298.9	6.495000	-17.39502	-16.47949	0.91156
1299.1	6.496000	-17.39502	-11.29150	0.91278
1299.3	6.497000	-8.54492	-9.15527	0.91400
1299.5	6.498000	-15.56396	-10.98633	0.91431
1299.7	6.499000	-14.95361	-7.32422	0.91461
1299.9	6.500000	-16.78467	-10.98633	0.91492
1300.1	6.501000	-21.97266	5.49316	0.91675
1300.3	6.502000	-14.34326	-5.49316	0.91309
1300.5	6.503000	-11.59668	-7.93457	0.91614
1300.7	6.504000	-25.02441	-10.98633	0.91400
1300.9	6.505000	-18.61572	-9.15527	0.91400
1301.1	6.506000	-13.42773	-14.64844	0.91522
1301.3	6.507000	-10.98633	-19.22607	0.91187
1301.5	6.508000	-16.78467	17.08984	0.92163
1301.7	6.509000	-19.53125	-0.91553	0.91736
1301.9	6.510000	-19.53125	-14.95361	0.91309
1302.1	6.511000	-17.39502	-21.97266	0.91339
1302.3	6.512000	-20.44678	-21.97266	0.91400
1302.5	6.513000	-9.15527	-20.14160	0.91370
1302.7	6.514000	-24.71924	-17.39502	0.91339
1302.9	6.515000	-19.83643	-14.64844	0.91431
1303.1	6.516000	-21.36230	-18.00537	0.91339
1303.3	6.517000	-18.92090	-16.78467	0.91400
1303.5	6.518000	-15.25879	-15.25879	0.91553
1303.7	6.519000	-14.64844	-12.51221	0.91522
1303.9	6.520000	-17.08984	-9.46045	0.91400
1304.1	6.521000	-15.25879	-14.95361	0.91400
1304.3	6.522000	-17.70020	-39.67285	0.90790
1304.5	6.523000	-12.51221	-9.15527	0.91400
1304.7	6.524000	-20.44678	4.27246	0.91675
1304.9	6.525000	-31.73828	-14.03809	0.91370
1305.1	6.526000	-13.73291	-23.49854	0.91309
1305.3	6.527000	-14.34326	1.22070	0.91583
1305.5	6.528000	-12.20703	-6.10352	0.91553
1305.7	6.529000	-12.81738	-15.56396	0.91339
1305.9	6.530000	-15.56396	-19.22607	0.91278
1306.1	6.531000	-20.44678	-20.44678	0.91125
1306.3	6.532000	-19.22607	-17.08984	0.91370
1306.5	6.533000	-20.44678	-17.08984	0.91278
1306.7	6.534000	-12.51221	-12.51221	0.91461
1306.9	6.535000	-16.78467	15.86914	0.92194
1307.1	6.536000	-19.22607	36.01074	0.92346
1307.3	6.537000	-14.64844	-60.42480	0.90393
1307.5	6.538000	-16.17432	-84.83887	0.89783
1307.7	6.539000	-11.90186	-52.18506	0.90332
1307.9	6.540000	-15.86914	6.40869	0.91705
1308.1	6.541000	-21.05713	14.64844	0.91980
1308.3	6.542000	-19.83643	-18.00537	0.91400
1308.5	6.543000	-13.73291	0.30518	0.91583
1308.7	6.544000	-15.56396	5.79834	0.91888
1308.9	6.545000	-22.58301	25.02441	0.92438
1309.1	6.546000	-15.86914	20.14160	0.92346
1309.3	6.547000	-11.90186	-66.83350	0.90332
1309.5	6.548000	-16.78467	-72.63184	0.90149
1309.7	6.549000	-15.86914	-3.66211	0.91614
1309.9	6.550000	-18.00537	16.47949	0.92163
1310.1	6.551000	-24.41406	16.47949	0.92194
1310.3	6.552000	-17.70020	-4.57764	0.91644
1310.5	6.553000	-15.86914	-14.03809	0.91431
1310.7	6.554000	-13.12256	-15.25879	0.91553
1310.9	6.555000	-10.98633	-24.41406	0.91248
1311.1	6.556000	-19.83643	-9.15527	0.91461
1311.3	6.557000	-24.10889	-3.05176	0.91827
1311.5	6.558000	-14.03809	-5.49316	0.91553
1311.7	6.559000	-13.42773	-10.37598	0.91309
1311.9	6.560000	-16.47949	3.35693	0.91766
1312.1	6.561000	-26.85547	21.66748	0.92102
1312.3	6.562000	-18.31055	-25.02441	0.91217
1312.5	6.563000	-17.08984	-63.17139	0.90149
1312.7	6.564000	-15.25879	28.38135	0.92285
1312.9	6.565000	-22.58301	-48.21777	0.90729
1313.1	6.566000	8.23975	73.85254	0.93201
1313.3	6.567000	-10.98633	76.29395	0.93445
1313.5	6.568000	-22.88818	33.26416	0.92529
1313.7	6.569000	3.35693	-34.17969	0.91003
1313.9	6.570000	-23.19336	-71.41113	0.89874
1314.1	6.571000	-24.41406	-35.40039	0.90851
1314.3	6.572000	-21.05713	7.01904	0.91736
1314.5	6.573000	2.44141	9.46045	0.91797
1314.7	6.574000	-32.95898	-5.49316	0.91736
1314.9	6.575000	-25.02441	0.00000	0.91736
1315.1	6.576000	-18.92090	-10.98633	0.91400
1315.3	6.577000	-15.25879	-13.73291	0.91492
1315.5	6.578000	-9.46045	-7.62939	0.91614
1315.7	6.579000	-18.31055	-14.03809	0.91309
1315.9	6.580000	-19.53125	-8.54492	0.91583
1316.1	6.581000	-19.53125	-10.07080	0.91339
1316.3	6.582000	-18.92090	-2.74658	0.91553
1316.5	6.583000	-10.68115	-8.23975	0.91522
1316.7	6.584000	-15.56396	-12.20703	0.91339
1316.9	6.585000	14.34326	-7.93457	0.91583
1317.1	6.586000	-28.07617	-6.40869	0.91522
1317.3	6.587000	-41.19873	25.93994	0.92163
1317.5	6.588000	-15.86914	17.08984	0.92163
1317.7	6.589000	-15.56396	-60.11963	0.90485
1317.9	6.590000	-8.54492	-56.76270	0.90485
1318.1	6.591000	-9.15527	183.10547	0.95703
1318.3	6.592000	-21.36230	-82.39746	0.90118
1318.5	6.593000	-22.27783	-26.55029	0.91309
1318.7	6.594000	-26.85547	4.27246	0.91888
1318.9	6.595000	-31.43311	-6.40869	0.91492
1319.1	6.596000	-24.41406	-9.76563	0.91492
1319.3	6.597000	-17.39502	-14.03809	0.91400
1319.5	6.598000	-16.17432	-10.07080	0.91553
1319.7	6.599000	-10.37598	-7.93457	0.91675
1319.9	6.600000	-17.08984	-5.18799	0.91583
1320.1	6.601000	-14.03809	-7.93457	0.91370
1320.3	6.602000	-10.68115	-9.15527	0.91431
1320.5	6.603000	-14.03809	-9.15527	0.91278
1320.7	6.604000	-11.59668	-6.40869	0.91492
1320.9	6.605000	-8.23975	-9.76563	0.91339
1321.1	6.606000	-35.70557	-15.86914	0.91400
1321.3	6.607000	-25.02441	-14.95361	0.91370
1321.5	6.608000	-15.25879	-2.13623	0.91522
1321.7	6.609000	-21.05713	-12.20703	0.91583
1321.9	6.610000	-18.00537	-17.08984	0.91248
1322.1	6.611000	-16.17432	-13.42773	0.91156
1322.3	6.612000	-16.17432	-13.12256	0.91370
1322.5	6.613000	-16.78467	-16.47949	0.91431
1322.7	6.614000	-15.86914	-9.15527	0.91431
1322.9	6.615000	-17.39502	-11.29150	0.91309
1323.1	6.616000	-15.25879	-11.29150	0.91278
1323.3	6.617000	-14.64844	-9.46045	0.91187
1323.5	6.618000	-10.68115	-11.59668	0.91492
1323.7	6.619000	-15.56396	-11.90186	0.91248
1323.9	6.620000	-24.71924	-13.73291	0.91217
1324.1	6.621000	-21.97266	-3.35693	0.91644
1324.3	6.622000	-14.64844	-4.88281	0.91400
1324.5	6.623000	-7.01904	-12.51221	0.91400
1324.7	6.624000	-18.92090	-12.20703	0.91370
1324.9	6.625000	-24.41406	-8.23975	0.91675
1325.1	6.626000	-5.79834	-10.68115	0.91492
1325.3	6.627000	-25.02441	-14.34326	0.91339
1325.5	6.628000	-57.37305	-10.98633	0.91431
1325.7	6.629000	-23.80371	-19.22607	0.91278
1325.9	6.630000	-46.08154	-11.59668	0.91339
1326.1	6.631000	-15.25879	-12.20703	0.91522
1326.3	6.632000	-37.53662	-21.36230	0.91461
1326.5	6.633000	6.10352	-16.47949	0.91248
1326.7	6.634000	0.91553	-10.37598	0.91400
1326.9	6.635000	-10.37598	-13.12256	0.91522
1327.1	6.636000	-11.59668	-13.73291	0.91339
1327.3	6.637000	1.22070	-13.12256	0.91461
1327.5	6.638000	-20.44678	-13.73291	0.91492
1327.7	6.639000	-20.14160	-12.51221	0.91248
1327.9	6.640000	-20.75195	-8.54492	0.91522
1328.1	6.641000	-26.85547	-10.98633	0.91583
1328.3	6.642000	-12.20703	-8.54492	0.91461
1328.5	6.643000	-98.57178	-10.98633	0.91400
1328.7	6.644000	-7.32422	-12.20703	0.91400
1328.9	6.645000	65.00244	-7.01904	0.91461
1329.1	6.646000	11.59668	-10.98633	0.91248
1329.3	6.647000	-6.71387	-9.76563	0.91278
1329.5	6.648000	-40.28320	-14.64844	0.91492
1329.7	6.649000	18.31055	-12.81738	0.91217
1329.9	6.650000	-69.27490	-19.53125	0.91156
1330.1	6.651000	-44.25049	-14.34326	0.91522
1330.3	6.652000	-11.90186	-14.95361	0.91339
1330.5	6.653000	-7.93457	-15.56396	0.91339
1330.7	6.654000	-12.81738	-10.98633	0.91492
1330.9	6.655000	-7.93457	-12.51221	0.91400
1331.1	6.656000	-28.99170	-14.34326	0.91400
1331.3	6.657000	-15.86914	-10.68115	0.91309
1331.5	6.658000	-17.08984	-14.03809	0.91278
1331.7	6.659000	-11.59668	-12.81738	0.91217
1331.9	6.660000	-25.32959	-10.98633	0.91492
1332.1	6.661000	50.96436	-11.59668	0.91461
1332.3	6.662000	5.49316	-12.20703	0.91370
1332.5	6.663000	-28.38135	-9.76563	0.91248
1332.7	6.664000	-39.97803	-11.59668	0.91614
1332.9	6.665000	-16.47949	-10.07080	0.91400
1333.1	6.666000	-6.71387	-12.81738	0.91400
1333.3	6.667000	-20.44678	-10.37598	0.91492
1333.5	6.668000	-23.80371	-12.20703	0.91553
1333.7	6.669000	9.15527	-12.81738	0.91400
1333.9	6.670000	4.88281	-14.95361	0.91339
1334.1	6.671000	-54.01611	-13.42773	0.91309
1334.3	6.672000	-41.80908	-15.25879	0.91278
1334.5	6.673000	-24.71924	-15.25879	0.91400
1334.7	6.674000	22.27783	-13.42773	0.91461
1334.9	6.675000	25.93994	-13.12256	0.91492
1335.1	6.676000	-211.79199	-13.12256	0.91309
1335.3	6.677000	6.71387	-12.20703	0.91644
1335.5	6.678000	60.42480	-12.81738	0.91370
1335.7	6.679000	-18.92090	-9.76563	0.91370
1335.9	6.680000	-14.34326	-12.81738	0.91522
1336.1	6.681000	-14.95361	-8.23975	0.91370
1336.3	6.682000	-10.98633	-6.71387	0.91339
1336.5	6.683000	-4.88281	-9.76563	0.91492
1336.7	6.684000	-12.20703	-7.01904	0.91492
1336.9	6.685000	-18.00537	-8.23975	0.91309
1337.1	6.686000	-1.83105	-5.79834	0.91553
1337.3	6.687000	-21.66748	-5.79834	0.91614
1337.5	6.688000	-80.26123	-12.81738	0.91248
1337.7	6.689000	-40.28320	-18.31055	0.90912
1337.9	6.690000	3.35693	-14.34326	0.91125
1338.1	6.691000	26.55029	-10.68115	0.91278
1338.3	6.692000	0.00000	-12.81738	0.91339
1338.5	6.693000	5.49316	-13.42773	0.91278
1338.7	6.694000	-17.70020	-12.51221	0.91431
1338.9	6.695000	-224.60938	-13.73291	0.91339
1339.1	6.696000	-64.69727	-14.34326	0.91156
1339.3	6.697000	-205.38330	-12.81738	0.91431
1339.5	6.698000	-84.83887	-12.20703	0.91370
1339.7	6.699000	36.92627	-6.10352	0.91339
1339.9	6.700000	55.54199	-10.98633	0.91431
1340.1	6.701000	34.17969	-10.37598	0.91400
1340.3	6.702000	-12.51221	-8.23975	0.91400
1340.5	6.703000	-19.83643	-5.49316	0.91553
1340.7	6.704000	-5.49316	-10.07080	0.91370
1340.9	6.705000	6.71387	-6.71387	0.91553
1341.1	6.706000	11.29150	-4.57764	0.91736
1341.3	6.707000	40.28320	-7.62939	0.91522
1341.5	6.708000	-42.41943	-9.15527	0.91492
1341.7	6.709000	-52.49023	-10.07080	0.91675
1341.9	6.710000	-16.47949	-13.73291	0.91400
1342.1	6.711000	-7.93457	-9.76563	0.91339
1342.3	6.712000	-43.02979	-9.15527	0.91644
1342.5	6.713000	-7.62939	-16.47949	0.91461
1342.7	6.714000	5.49316	-18.00537	0.91156
1342.9	6.715000	-26.85547	-11.29150	0.91614
1343.1	6.716000	-11.59668	-9.76563	0.91461
1343.3	6.717000	-38.14697	-9.15527	0.91614
1343.5	6.718000	-59.50928	-11.59668	0.91644
1343.7	6.719000	-40.58838	-10.37598	0.91522
1343.9	6.720000	-3.66211	-4.88281	0.91492
1344.1	6.721000	-10.37598	-5.49316	0.91522
1344.3	6.722000	1.52588	-9.15527	0.91461
1344.5	6.723000	-2.74658	-8.54492	0.91461
1344.7	6.724000	-5.18799	-11.29150	0.91217
1344.9	6.725000	-12.81738	-9.46045	0.91461
1345.1	6.726000	-15.86914	-7.93457	0.91492
1345.3	6.727000	-21.36230	-15.86914	0.91095
1345.5	6.728000	-89.11133	-12.51221	0.91583
1345.7	6.729000	-9.46045	-6.71387	0.91461
1345.9	6.730000	-34.79004	-11.29150	0.91309
1346.1	6.731000	-35.40039	-14.34326	0.91522
1346.3	6.732000	-13.42773	-18.00537	0.91187
1346.5	6.733000	-3.35693	-13.42773	0.91248
1346.7	6.734000	-4.27246	-11.59668	0.91492
1346.9	6.735000	-12.51221	-11.90186	0.91370
1347.1	6.736000	-31.73828	-6.71387	0.91431
1347.3	6.737000	-5.49316	-13.12256	0.91583
1347.5	6.738000	-10.07080	-8.85010	0.91583
1347.7	6.739000	-20.14160	-8.54492	0.91125
1347.9	6.740000	-19.83643	-9.76563	0.91431
1348.1	6.741000	-13.12256	-6.71387	0.91583
1348.3	6.742000	-11.59668	-2.74658	0.91583
1348.5	6.743000	-28.68652	-7.93457	0.91431
1348.7	6.744000	-9.46045	-13.42773	0.91370
1348.9	6.745000	-1.52588	-12.81738	0.91400
1349.1	6.746000	-25.32959	-9.76563	0.91644
1349.3	6.747000	-22.88818	-10.68115	0.91370
1349.5	6.748000	-15.86914	-12.51221	0.91339
1349.7	6.749000	-21.05713	-14.95361	0.91370
1349.9	6.750000	-9.76563	-12.81738	0.91370
1350.1	6.751000	-16.78467	-15.25879	0.91278
1350.3	6.752000	-27.77100	-17.39502	0.91248
1350.5	6.753000	-14.95361	-19.22607	0.91125
1350.7	6.754000	-2.74658	-11.59668	0.91461
1350.9	6.755000	-21.36230	-16.17432	0.91400
1351.1	6.756000	-18.00537	-15.25879	0.90881
1351.3	6.757000	13.12256	-12.20703	0.91461
1351.5	6.758000	-30.51758	-15.25879	0.91400
1351.7	6.759000	-36.62109	-12.81738	0.91339
1351.9	6.760000	-23.19336	-14.95361	0.91431
1352.1	6.761000	-17.08984	-11.59668	0.91492
1352.3	6.762000	-61.95068	-5.79834	0.91553
1352.5	6.763000	-5.18799	-9.15527	0.91370
1352.7	6.764000	11.90186	-8.54492	0.91553
1352.9	6.765000	-101.62354	-10.37598	0.91339
1353.1	6.766000	25.32959	-8.54492	0.91431
1353.3	6.767000	-84.22852	-11.90186	0.91309
1353.5	6.768000	-72.02148	-15.86914	0.90973
1353.7	6.769000	-17.70020	-9.15527	0.91309
1353.9	6.770000	-7.62939	-14.64844	0.91309
1354.1	6.771000	-18.61572	-14.64844	0.91187
1354.3	6.772000	-142.51709	-14.03809	0.91217
1354.5	6.773000	69.27490	-16.17432	0.91125
1354.7	6.774000	54.93164	-8.54492	0.91431
1354.9	6.775000	-26.24512	-14.34326	0.91248
1355.1	6.776000	-18.61572	-12.51221	0.91400
1355.3	6.777000	-15.56396	-9.46045	0.91370
1355.5	6.778000	-14.95361	-13.73291	0.91156
1355.7	6.779000	-7.93457	-9.76563	0.91278
1355.9	6.780000	2.74658	-9.15527	0.91400
1356.1	6.781000	-20.75195	-6.10352	0.91492
1356.3	6.782000	-20.14160	-5.49316	0.91522
1356.5	6.783000	-11.29150	-8.23975	0.91553
1356.7	6.784000	-21.36230	-8.23975	0.91614
1356.9	6.785000	-16.47949	-9.15527	0.91431
1357.1	6.786000	-11.90186	-13.12256	0.91522
1357.3	6.787000	-25.02441	-13.73291	0.91187
1357.5	6.788000	-25.93994	-9.46045	0.91461
1357.7	6.789000	-44.86084	-12.81738	0.91400
1357.9	6.790000	338.13477	-28.68652	0.91064
1358.1	6.791000	-123.90137	-11.90186	0.91431
1358.3	6.792000	-205.38330	-4.88281	0.91675
1358.5	6.793000	-40.28320	-15.25879	0.91400
1358.7	6.794000	-24.10889	-16.78467	0.91309
1358.9	6.795000	-32.04346	-11.59668	0.91370
1359.1	6.796000	-32.65381	-12.51221	0.91248
1359.3	6.797000	-16.78467	-15.56396	0.91522
1359.5	6.798000	-21.66748	-18.92090	0.91248
1359.7	6.799000	-14.03809	-10.37598	0.91309
1359.9	6.800000	5.18799	-8.23975	0.91492
1360.1	6.801000	-26.55029	-10.68115	0.91278
1360.3	6.802000	-18.00537	-8.54492	0.91492
1360.5	6.803000	-24.41406	-10.98633	0.91492
1360.7	6.804000	-22.27783	-15.56396	0.91400
1360.9	6.805000	-15.86914	-11.29150	0.91217
1361.1	6.806000	-9.46045	-12.51221	0.91370
1361.3	6.807000	-24.41406	-9.15527	0.91461
1361.5	6.808000	-16.47949	-11.29150	0.91370
1361.7	6.809000	-22.27783	-29.60205	0.91003
1361.9	6.810000	-13.73291	-6.10352	0.91492
1362.1	6.811000	178.83301	-10.98633	0.91156
1362.3	6.812000	-165.40527	-13.42773	0.91339
1362.5	6.813000	-48.21777	-11.90186	0.91431
1362.7	6.814000	12.81738	-10.98633	0.91309
1362.9	6.815000	-9.46045	-12.20703	0.91431
1363.1	6.816000	-10.98633	-12.20703	0.91217
1363.3	6.817000	-14.03809	-12.81738	0.91309
1363.5	6.818000	-21.97266	-9.46045	0.91522
1363.7	6.819000	-20.75195	-8.54492	0.91339
1363.9	6.820000	-7.93457	-11.59668	0.91187
1364.1	6.821000	-4.88281	-3.96729	0.91400
1364.3	6.822000	-14.03809	-4.88281	0.91400
1364.5	6.823000	-21.36230	-4.88281	0.91675
1364.7	6.824000	-14.64844	-8.85010	0.91522
1364.9	6.825000	-17.08984	-8.85010	0.91339
1365.1	6.826000	-21.97266	-7.62939	0.91431
1365.3	6.827000	-21.66748	-13.12256	0.91370
1365.5	6.828000	-13.73291	-18.92090	0.91370
1365.7	6.829000	-22.27783	-5.79834	0.91492
1365.9	6.830000	-21.97266	-6.40869	0.91431
1366.1	6.831000	-22.27783	-12.20703	0.91492
1366.3	6.832000	-25.63477	-18.61572	0.91217
1366.5	6.833000	-8.23975	-11.90186	0.91339
1366.7	6.834000	-9.15527	-10.07080	0.91522
1366.9	6.835000	-18.00537	-13.42773	0.91431
1367.1	6.836000	-17.70020	-8.23975	0.91553
1367.3	6.837000	-13.12256	-12.81738	0.91339
1367.5	6.838000	-20.44678	-12.51221	0.91553
1367.7	6.839000	-20.75195	-8.23975	0.91522
1367.9	6.840000	-18.00537	-9.76563	0.91309
1368.1	6.841000	-14.95361	-35.09521	0.90912
1368.3	6.842000	-14.34326	3.35693	0.91766
1368.5	6.843000	-24.41406	-2.44141	0.91553
1368.7	6.844000	-17.70020	-10.37598	0.91522
1368.9	6.845000	-13.42773	-7.32422	0.91614
1369.1	6.846000	-16.17432	-12.51221	0.91187
1369.3	6.847000	-16.78467	-11.59668	0.91125
1369.5	6.848000	-16.17432	-11.59668	0.91248
1369.7	6.849000	-23.49854	-11.59668	0.91278
1369.9	6.850000	-7.01904	-13.12256	0.91339
1370.1	6.851000	-22.27783	-14.95361	0.91156
1370.3	6.852000	-24.10889	-14.03809	0.91248
1370.5	6.853000	-14.95361	-14.64844	0.91187
1370.7	6.854000	-18.61572	-10.37598	0.91370
1370.9	6.855000	-21.66748	-25.32959	0.91034
1371.1	6.856000	-10.68115	23.80371	0.92041
1371.3	6.857000	4.27246	-0.91553	0.91797
1371.5	6.858000	-20.75195	-10.07080	0.91339
1371.7	6.859000	-27.46582	-14.03809	0.91187
1371.9	6.860000	-15.25879	-14.34326	0.91217
1372.1	6.861000	-10.68115	-14.03809	0.91309
1372.3	6.862000	-15.86914	-11.90186	0.91370
1372.5	6.863000	-27.77100	-7.93457	0.91248
1372.7	6.864000	-18.00537	-6.71387	0.91583
1372.9	6.865000	-18.31055	-8.85010	0.91400
1373.1	6.866000	-12.81738	-12.20703	0.91522
1373.3	6.867000	-15.86914	-11.59668	0.91370
1373.5	6.868000	-17.08984	-18.00537	0.91217
1373.7	6.869000	-21.66748	-21.97266	0.90942
1373.9	6.870000	-15.86914	-0.91553	0.91675
1374.1	6.871000	-16.47949	-11.90186	0.91522
1374.3	6.872000	-17.70020	-18.31055	0.91248
1374.5	6.873000	-19.53125	-14.95361	0.91339
1374.7	6.874000	-18.31055	-14.34326	0.91400
1374.9	6.875000	-16.78467	-14.34326	0.91370
1375.1	6.876000	-16.47949	-13.42773	0.91431
1375.3	6.877000	-15.56396	-12.81738	0.91248
1375.5	6.878000	-20.14160	-10.07080	0.91370
1375.7	6.879000	-19.83643	-10.37598	0.91400
1375.9	6.880000	-14.64844	-7.93457	0.91522
1376.1	6.881000	-16.78467	29.29688	0.92316
1376.3	6.882000	-20.14160	40.28320	0.92590
1376.5	6.883000	-19.53125	-74.15771	0.90210
1376.7	6.884000	-14.64844	-101.92871	0.89203
1376.9	6.885000	-15.86914	-38.45215	0.90576
1377.1	6.886000	-13.73291	32.34863	0.92224
1377.3	6.887000	-12.20703	19.22607	0.92072
1377.5	6.888000	-14.03809	1.52588	0.91736
1377.7	6.889000	-21.36230	-31.12793	0.90942
1377.9	6.890000	-19.22607	-12.81738	0.91217
1378.1	6.891000	-19.22607	-8.85010	0.91339
1378.3	6.892000	-19.22607	-3.66211	0.91583
1378.5	6.893000	-17.08984	-7.93457	0.91461
1378.7	6.894000	-14.34326	16.78467	0.91980
1378.9	6.895000	-18.31055	9.15527	0.91827
1379.1	6.896000	-17.39502	-72.02148	0.89996
1379.3	6.897000	-18.61572	-70.49561	0.89935
1379.5	6.898000	-20.75195	6.71387	0.91461
1379.7	6.899000	-14.03809	31.73828	0.92377
1379.9	6.900000	-14.64844	0.30518	0.91522
1380.1	6.901000	-20.44678	-7.01904	0.91492
1380.3	6.902000	-16.17432	-11.90186	0.91431
1380.5	6.903000	-16.17432	10.68115	0.91827
1380.7	6.904000	-16.17432	-3.66211	0.91614
1380.9	6.905000	-18.31055	-9.46045	0.91461
1381.1	6.906000	-14.95361	-12.51221	0.91400
1381.3	6.907000	-12.81738	-17.70020	0.91187
1381.5	6.908000	-15.86914	-14.64844	0.91339
1381.7	6.909000	-17.39502	-14.03809	0.91278
1381.9	6.910000	-16.47949	-17.39502	0.91370
1382.1	6.911000	-20.75195	-23.19336	0.91095
1382.3	6.912000	-16.78467	-7.93457	0.91370
1382.5	6.913000	-16.47949	-14.03809	0.91370
1382.7	6.914000	-18.31055	-16.78467	0.91339
1382.9	6.915000	-20.14160	-17.70020	0.91278
1383.1	6.916000	-17.70020	-16.17432	0.91217
1383.3	6.917000	-14.03809	-10.37598	0.91370
1383.5	6.918000	-14.34326	-13.73291	0.91553
1383.7	6.919000	-6.71387	27.77100	0.92255
1383.9	6.920000	-27.77100	13.73291	0.92163
1384.1	6.921000	-22.27783	-54.62646	0.90668
1384.3	6.922000	-18.00537	-61.34033	0.90240
1384.5	6.923000	-4.57764	-25.93994	0.91156
1384.7	6.924000	7.93457	5.49316	0.91675
1384.9	6.925000	-32.34863	11.29150	0.91644
1385.1	6.926000	-29.90723	0.30518	0.91766
1385.3	6.927000	-19.53125	-7.62939	0.91187
1385.5	6.928000	-14.64844	-8.85010	0.91187
1385.7	6.929000	-16.78467	-17.70020	0.91095
1385.9	6.930000	-24.10889	-6.71387	0.91431
1386.1	6.931000	-13.73291	-13.12256	0.91217
1386.3	6.932000	-12.51221	-10.07080	0.91339
1386.5	6.933000	-18.31055	-15.56396	0.91370
1386.7	6.934000	-15.25879	-11.59668	0.91400
1386.9	6.935000	-15.25879	-3.05176	0.91522
1387.1	6.936000	-18.00537	-14.64844	0.91217
1387.3	6.937000	-14.64844	-16.47949	0.91248
1387.5	6.938000	-4.27246	-11.59668	0.91370
1387.7	6.939000	-23.49854	-1.83105	0.91522
1387.9	6.940000	-27.77100	-6.71387	0.91400
1388.1	6.941000	-19.22607	-3.96729	0.91400
1388.3	6.942000	16.47949	32.34863	0.92285
1388.5	6.943000	-31.12793	-6.71387	0.91553
1388.7	6.944000	-24.41406	-54.01611	0.90454
1388.9	6.945000	-15.56396	-57.67822	0.90240
1389.1	6.946000	-11.90186	-7.01904	0.91370
1389.3	6.947000	-18.61572	6.40869	0.91919
1389.5	6.948000	-15.25879	11.59668	0.91827
1389.7	6.949000	-17.39502	-3.35693	0.91553
1389.9	6.950000	-22.27783	-10.68115	0.91522
1390.1	6.951000	-14.34326	-16.47949	0.91156
1390.3	6.952000	-17.08984	-15.56396	0.91278
1390.5	6.953000	-18.31055	-14.34326	0.91370
1390.7	6.954000	-18.92090	-17.08984	0.91217
1390.9	6.955000	-18.00537	-15.56396	0.91431
1391.1	6.956000	-21.66748	-7.93457	0.91553
1391.3	6.957000	-7.32422	-13.42773	0.91492
1391.5	6.958000	-5.18799	-21.66748	0.91400
1391.7	6.959000	-35.40039	-13.42773	0.91431
1391.9	6.960000	-25.93994	-9.15527	0.91339
1392.1	6.961000	-12.81738	-9.46045	0.91370
1392.3	6.962000	-11.90186	-10.68115	0.91431
1392.5	6.963000	-16.47949	-10.98633	0.91431
1392.7	6.964000	-12.81738	-9.46045	0.91339
1392.9	6.965000	2.13623	-4.27246	0.91492
1393.1	6.966000	-22.27783	-13.42773	0.91248
1393.3	6.967000	-22.88818	-14.64844	0.91248
1393.5	6.968000	-19.22607	-11.59668	0.91309
1393.7	6.969000	-18.31055	-13.73291	0.91248
1393.9	6.970000	-12.81738	-14.03809	0.91003
1394.1	6.971000	-11.29150	-14.64844	0.91187
1394.3	6.972000	-19.53125	-14.34326	0.91370
1394.5	6.973000	-19.22607	-7.32422	0.91431
1394.7	6.974000	-14.03809	-8.23975	0.91339
1394.9	6.975000	-7.62939	-8.85010	0.91400
1395.1	6.976000	-48.82813	-1.22070	0.91675
1395.3	6.977000	-15.86914	-11.90186	0.91461
1395.5	6.978000	-14.03809	-11.90186	0.91278
1395.7	6.979000	-10.68115	-9.46045	0.91187
1395.9	6.980000	6.10352	-10.68115	0.91492
1396.1	6.981000	-13.73291	-9.46045	0.91400
1396.3	6.982000	-26.85547	-6.71387	0.91339
1396.5	6.983000	5.79834	-1.22070	0.91553
1396.7	6.984000	-32.04346	-7.93457	0.91431
1396.9	6.985000	-18.92090	-10.68115	0.91400
1397.1	6.986000	-17.70020	-9.76563	0.91431
1397.3	6.987000	-18.61572	-9.46045	0.91034
1397.5	6.988000	-18.00537	-11.59668	0.91248
1397.7	6.989000	-22.58301	-11.90186	0.91309
1397.9	6.990000	-20.44678	-14.03809	0.91370
1398.1	6.991000	-9.15527	-13.12256	0.91400
1398.3	6.992000	-15.56396	-13.12256	0.91522
1398.5	6.993000	-23.19336	-16.78467	0.91156
1398.7	6.994000	-14.64844	-14.64844	0.91309
1398.9	6.995000	-33.56934	-15.25879	0.91339
1399.1	6.996000	-28.07617	-26.55029	0.91003
1399.3	6.997000	-14.64844	-3.05176	0.91705
1399.5	6.998000	-15.25879	13.42773	0.91980
1399.7	6.999000	-15.56396	-12.51221	0.91431
1399.9	7.000000	-12.20703	-18.92090	0.91339
1400.1	7.001000	-17.08984	-13.12256	0.91431
1400.3	7.002000	-25.02441	-13.12256	0.91339
1400.5	7.003000	-18.31055	-10.98633	0.91431
1400.7	7.004000	-19.22607	-7.32422	0.91583
1400.9	7.005000	-19.22607	-19.22607	0.91461
1401.1	7.006000	-9.76563	-5.49316	0.91553
1401.3	7.007000	-27.46582	-9.76563	0.91248
1401.5	7.008000	-22.58301	-18.00537	0.90973
1401.7	7.009000	-18.92090	-15.86914	0.91095
1401.9	7.010000	-90.02686	-11.59668	0.91400
1402.1	7.011000	-6.10352	-29.60205	0.90790
1402.3	7.012000	5.18799	-13.12256	0.91003
1402.5	7.013000	0.00000	-5.49316	0.91339
1402.7	7.014000	62.56104	-9.76563	0.91461
1402.9	7.015000	-60.42480	-14.95361	0.91553
1403.1	7.016000	-85.14404	-10.98633	0.91217
1403.3	7.017000	-30.51758	-7.62939	0.91278
1403.5	7.018000	10.68115	-12.81738	0.91583
1403.7	7.019000	3.66211	-12.20703	0.91309
1403.9	7.020000	27.46582	-4.27246	0.91370
1404.1	7.021000	-249.32861	-12.81738	0.91278
1404.3	7.022000	71.71631	-9.15527	0.91431
1404.5	7.023000	45.77637	-9.15527	0.91309
1404.7	7.024000	-9.46045	-7.01904	0.91431
1404.9	7.025000	-15.86914	-6.71387	0.91370
1405.1	7.026000	-4.88281	-10.68115	0.91614
1405.3	7.027000	29.60205	-8.85010	0.91736
1405.5	7.028000	-29.90723	-7.93457	0.91461
1405.7	7.029000	-65.61279	-15.56396	0.91370
1405.9	7.030000	-24.10889	-11.29150	0.91614
1406.1	7.031000	0.61035	-10.98633	0.91309
1406.3	7.032000	-3.96729	-13.12256	0.91431
1406.5	7.033000	-11.59668	-13.12256	0.91431
1406.7	7.034000	-18.00537	-14.03809	0.91370
1406.9	7.035000	-17.39502	-13.12256	0.91492
1407.1	7.036000	-15.25879	-12.51221	0.91309
1407.3	7.037000	-16.47949	-11.29150	0.91553
1407.5	7.038000	-21.36230	-11.29150	0.91309
1407.7	7.039000	16.47949	-11.29150	0.91400
1407.9	7.040000	-11.59668	-12.20703	0.91339
1408.1	7.041000	-52.18506	-10.37598	0.91248
1408.3	7.042000	-21.36230	-6.71387	0.91614
1408.5	7.043000	6.40869	-10.68115	0.91522
1408.7	7.044000	-45.77637	-9.76563	0.91583
1408.9	7.045000	-10.68115	-8.85010	0.91553
1409.1	7.046000	13.73291	-8.85010	0.91492
1409.3	7.047000	-15.86914	-11.90186	0.91217
1409.5	7.048000	-25.32959	-12.51221	0.91339
1409.7	7.049000	-0.61035	-12.20703	0.91187
1409.9	7.050000	32.34863	-12.20703	0.91339
1410.1	7.051000	-33.87451	-14.95361	0.91187
1410.3	7.052000	-52.18506	-14.64844	0.91309
1410.5	7.053000	-26.55029	-14.34326	0.91156
1410.7	7.054000	-12.20703	-16.78467	0.91156
1410.9	7.055000	-14.03809	-11.29150	0.91248
1411.1	7.056000	14.95361	-14.64844	0.91156
1411.3	7.057000	-54.32129	-11.59668	0.91400
1411.5	7.058000	-20.75195	-13.12256	0.91461
1411.7	7.059000	43.33496	-7.62939	0.91339
1411.9	7.060000	-12.51221	-13.42773	0.91278
1412.1	7.061000	-25.32959	-4.88281	0.91431
1412.3	7.062000	-49.43848	-8.54492	0.91461
1412.5	7.063000	-18.92090	-8.54492	0.91309
1412.7	7.064000	-18.61572	-8.23975	0.91400
1412.9	7.065000	-9.46045	-8.85010	0.91278
1413.1	7.066000	-20.44678	-8.23975	0.91522
1413.3	7.067000	-9.76563	-10.07080	0.91309
1413.5	7.068000	-9.46045	-11.59668	0.91248
1413.7	7.069000	-10.37598	-11.90186	0.91492
1413.9	7.070000	-17.39502	-14.03809	0.91370
1414.1	7.071000	-11.29150	-17.39502	0.91370
1414.3	7.072000	-14.64844	-13.12256	0.91370
1414.5	7.073000	-25.02441	-11.59668	0.91370
1414.7	7.074000	-13.12256	-13.73291	0.91522
1414.9	7.075000	-7.62939	-12.81738	0.91492
1415.1	7.076000	-16.47949	-11.90186	0.91614
1415.3	7.077000	30.51758	-13.12256	0.91339
1415.5	7.078000	-69.88525	-14.03809	0.91309
1415.7	7.079000	-133.05664	-8.54492	0.91553
1415.9	7.080000	-14.34326	-9.76563	0.91431
1416.1	7.081000	10.37598	-8.54492	0.91614
1416.3	7.082000	21.05713	-7.01904	0.91614
1416.5	7.083000	-39.36768	-9.15527	0.91431
1416.7	7.084000	1.52588	-5.79834	0.91614
1416.9	7.085000	5.18799	-10.68115	0.91492
1417.1	7.086000	-21.36230	-12.20703	0.91278
1417.3	7.087000	-19.22607	-11.29150	0.91187
1417.5	7.088000	-3.35693	-9.76563	0.91400
1417.7	7.089000	-17.70020	-13.73291	0.91248
1417.9	7.090000	-39.67285	-10.68115	0.91431
1418.1	7.091000	-7.62939	-18.92090	0.91278
1418.3	7.092000	-2.44141	-14.64844	0.91187
1418.5	7.093000	-5.18799	-12.81738	0.91248
1418.7	7.094000	-16.47949	-14.64844	0.91370
1418.9	7.095000	-25.02441	-12.81738	0.91553
1419.1	7.096000	-26.24512	-8.85010	0.91431
1419.3	7.097000	-15.86914	-9.46045	0.91400
1419.5	7.098000	-16.17432	-12.81738	0.91644
1419.7	7.099000	-16.17432	-11.59668	0.91217
1419.9	7.100000	-19.83643	-7.93457	0.91431
1420.1	7.101000	-21.36230	-6.40869	0.91431
1420.3	7.102000	-57.37305	-3.35693	0.91522
1420.5	7.103000	-7.93457	-5.49316	0.91400
1420.7	7.104000	-5.79834	-8.85010	0.91431
1420.9	7.105000	-45.47119	-7.32422	0.91492
1421.1	7.106000	12.81738	-12.51221	0.91461
1421.3	7.107000	-16.47949	-12.51221	0.91339
1421.5	7.108000	-27.16064	-9.76563	0.91522
1421.7	7.109000	-7.62939	-11.59668	0.91339
1421.9	7.110000	-6.71387	-15.25879	0.91339
1422.1	7.111000	-15.86914	-12.51221	0.91492
1422.3	7.112000	-12.51221	-13.12256	0.91400
1422.5	7.113000	-9.76563	-10.98633	0.91400
1422.7	7.114000	-31.12793	-11.59668	0.91553
1422.9	7.115000	-18.00537	-13.42773	0.91431
1423.1	7.116000	-12.81738	-15.56396	0.91278
1423.3	7.117000	-10.37598	-13.12256	0.91248
1423.5	7.118000	-18.31055	-14.34326	0.91583
1423.7	7.119000	-13.12256	-9.76563	0.91339
1423.9	7.120000	-6.40869	-5.18799	0.91583
1424.1	7.121000	-12.20703	-12.20703	0.91431
1424.3	7.122000	-29.90723	-8.54492	0.91492
1424.5	7.123000	-64.69727	-2.13623	0.91736
1424.7	7.124000	16.17432	-13.73291	0.91278
1424.9	7.125000	59.20410	-10.98633	0.91370
1425.1	7.126000	-27.16064	-13.42773	0.91339
1425.3	7.127000	-73.54736	-11.59668	0.91431
1425.5	7.128000	-22.88818	-10.98633	0.91461
1425.7	7.129000	-2.13623	-14.03809	0.91309
1425.9	7.130000	1.52588	-10.68115	0.91187
1426.1	7.131000	11.29150	-17.08984	0.91217
1426.3	7.132000	-26.55029	-12.51221	0.91309
1426.5	7.133000	-26.85547	-13.73291	0.91339
1426.7	7.134000	-37.23145	-14.03809	0.91339
1426.9	7.135000	-25.32959	-11.90186	0.91248
1427.1	7.136000	-7.32422	-13.12256	0.91064
1427.3	7.137000	-4.88281	-8.85010	0.91492
1427.5	7.138000	-13.12256	-12.20703	0.91370
1427.7	7.139000	-11.90186	-8.54492	0.91431
1427.9	7.140000	-25.63477	-9.46045	0.91339
1428.1	7.141000	-26.85547	-5.49316	0.91583
1428.3	7.142000	-17.08984	-6.40869	0.91614
1428.5	7.143000	-12.20703	-9.46045	0.91370
1428.7	7.144000	-16.47949	-10.98633	0.91339
1428.9	7.145000	-13.42773	-7.01904	0.91370
1429.1	7.146000	-39.06250	-6.10352	0.91583
1429.3	7.147000	-15.86914	-13.12256	0.91248
1429.5	7.148000	0.30518	-10.37598	0.91492
1429.7	7.149000	-13.73291	-8.54492	0.91370
1429.9	7.150000	-26.85547	-11.90186	0.91431
1430.1	7.151000	-24.41406	-11.59668	0.91553
1430.3	7.152000	13.42773	-14.03809	0.91461
1430.5	7.153000	-50.04883	-10.37598	0.91522
1430.7	7.154000	-19.22607	-15.56396	0.91461
1430.9	7.155000	20.14160	-13.42773	0.91309
1431.1	7.156000	-17.08984	-8.23975	0.91614
1431.3	7.157000	-65.61279	-14.95361	0.91461
1431.5	7.158000	-41.50391	-11.90186	0.91583
1431.7	7.159000	19.22607	-12.20703	0.91370
1431.9	7.160000	3.96729	-7.62939	0.91492
1432.1	7.161000	-0.61035	-10.98633	0.91339
1432.3	7.162000	-20.44678	-10.98633	0.91492
1432.5	7.163000	-22.88818	-7.62939	0.91553
1432.7	7.164000	-12.51221	-9.76563	0.91461
1432.9	7.165000	-13.42773	-10.98633	0.91461
1433.1	7.166000	-19.53125	-15.56396	0.91522
1433.3	7.167000	-15.56396	-9.76563	0.91400
1433.5	7.168000	-21.36230	-8.23975	0.91553
1433.7	7.169000	-19.83643	-11.90186	0.91400
1433.9	7.170000	-21.36230	-15.25879	0.91064
1434.1	7.171000	-11.90186	-11.90186	0.91248
1434.3	7.172000	-13.73291	-14.64844	0.91217
1434.5	7.173000	-23.80371	-16.78467	0.91034
1434.7	7.174000	-18.31055	-14.34326	0.91248
1434.9	7.175000	-19.53125	-9.15527	0.91431
1435.1	7.176000	-15.56396	-14.03809	0.91125
1435.3	7.177000	-3.05176	-14.95361	0.91461
1435.5	7.178000	-18.31055	-14.95361	0.91278
1435.7	7.179000	-21.05713	-18.92090	0.90942
1435.9	7.180000	-8.85010	-1.52588	0.91583
1436.1	7.181000	-21.66748	-3.35693	0.91553
1436.3	7.182000	-25.02441	-6.40869	0.91522
1436.5	7.183000	-10.07080	-11.59668	0.91431
1436.7	7.184000	-8.54492	-14.03809	0.91370
1436.9	7.185000	-19.53125	-10.07080	0.91644
1437.1	7.186000	-16.17432	-9.46045	0.91644
1437.3	7.187000	3.66211	-13.73291	0.91492
1437.5	7.188000	8.23975	-15.56396	0.91431
1437.7	7.189000	-92.46826	-7.93457	0.91400
1437.9	7.190000	-139.77051	-12.20703	0.91339
1438.1	7.191000	-3.05176	-10.37598	0.91431
1438.3	7.192000	8.23975	-16.47949	0.91278
1438.5	7.193000	-15.25879	-15.86914	0.91339
1438.7	7.194000	-18.31055	-14.64844	0.91309
1438.9	7.195000	-18.92090	-11.90186	0.91370
1439.1	7.196000	-115.96680	-18.61572	0.91309
1439.3	7.197000	-15.86914	-14.03809	0.91339
1439.5	7.198000	-43.64014	-13.12256	0.91370
1439.7	7.199000	-37.23145	-10.68115	0.91309
1439.9	7.200000	4.27246	-6.71387	0.91522
1440.1	7.201000	3.05176	-7.62939	0.91461
1440.3	7.202000	-11.29150	-8.85010	0.91492
1440.5	7.203000	-10.98633	-12.20703	0.91461
1440.7	7.204000	-12.81738	-7.93457	0.91492
1440.9	7.205000	-14.64844	-10.37598	0.91553
1441.1	7.206000	-11.29150	-10.37598	0.91583
1441.3	7.207000	-9.15527	-13.42773	0.91431
1441.5	7.208000	-23.49854	-15.56396	0.91370
1441.7	7.209000	-25.93994	-15.56396	0.91339
1441.9	7.210000	-21.36230	-15.25879	0.91339
1442.1	7.211000	-18.31055	-12.51221	0.91309
1442.3	7.212000	-17.70020	-18.00537	0.91339
1442.5	7.213000	-17.39502	-16.47949	0.91187
1442.7	7.214000	-27.16064	-25.93994	0.91034
1442.9	7.215000	-17.70020	-14.64844	0.91248
1443.1	7.216000	-19.83643	-8.54492	0.91309
1443.3	7.217000	-15.56396	-14.03809	0.91217
1443.5	7.218000	-14.03809	-11.59668	0.91125
1443.7	7.219000	-12.81738	-8.23975	0.91309
1443.9	7.220000	-16.17432	-16.17432	0.91156
1444.1	7.221000	-18.00537	-11.90186	0.91248
1444.3	7.222000	-8.23975	5.79834	0.91705
1444.5	7.223000	-22.88818	-13.73291	0.91400
1444.7	7.224000	-18.00537	-5.49316	0.91461
1444.9	7.225000	-15.56396	14.03809	0.91949
1445.1	7.226000	-14.34326	-1.83105	0.91797
1445.3	7.227000	-10.98633	-13.12256	0.91370
1445.5	7.228000	-23.19336	-17.39502	0.91125
1445.7	7.229000	-23.19336	-17.39502	0.91248
1445.9	7.230000	-5.18799	-12.81738	0.91217
1446.1	7.231000	-21.97266	-23.80371	0.91095
1446.3	7.232000	-29.60205	-14.95361	0.91339
1446.5	7.233000	-20.75195	-20.75195	0.91064
1446.7	7.234000	-29.60205	-17.70020	0.91217
1446.9	7.235000	-10.98633	-12.20703	0.91400
1447.1	7.236000	-10.07080	-12.81738	0.91492
1447.3	7.237000	-17.39502	-11.59668	0.91431
1447.5	7.238000	-16.47949	-9.76563	0.91339
1447.7	7.239000	-22.27783	-10.07080	0.91400
1447.9	7.240000	-15.56396	-8.54492	0.91614
1448.1	7.241000	-16.17432	-10.98633	0.91400
1448.3	7.242000	-16.78467	-4.88281	0.91614
1448.5	7.243000	-16.17432	-8.54492	0.91553
1448.7	7.244000	-13.12256	-11.59668	0.91400
1448.9	7.245000	-12.20703	-13.12256	0.91461
1449.1	7.246000	-19.22607	-14.03809	0.91309
1449.3	7.247000	-22.88818	-2.44141	0.91644
1449.5	7.248000	-16.17432	-13.73291	0.91431
1449.7	7.249000	-13.73291	-16.17432	0.91248
1449.9	7.250000	-15.56396	14.03809	0.91949
1450.1	7.251000	-21.05713	39.36768	0.92407
1450.3	7.252000	-19.22607	-58.28857	0.90302
1450.5	7.253000	-17.70020	-106.81152	0.89203
1450.7	7.254000	-14.64844	-32.34863	0.90698
1450.9	7.255000	-15.25879	21.97266	0.91949
1451.1	7.256000	-12.81738	20.44678	0.92072
1451.3	7.257000	-14.64844	-1.22070	0.91583
1451.5	7.258000	-23.80371	-0.30518	0.91644
1451.7	7.259000	-16.17432	32.65381	0.92285
1451.9	7.260000	-16.47949	13.73291	0.91888
1452.1	7.261000	-13.73291	-66.52832	0.90088
1452.3	7.262000	-16.47949	-78.73535	0.89630
1452.5	7.263000	-16.78467	2.44141	0.91553
1452.7	7.264000	-19.22607	17.70020	0.92041
1452.9	7.265000	-11.59668	24.41406	0.92285
1453.1	7.266000	-18.61572	11.59668	0.92102
1453.3	7.267000	-14.95361	-5.49316	0.91644
1453.5	7.268000	-20.75195	-12.51221	0.91400
1453.7	7.269000	-14.34326	-17.08984	0.91492
1453.9	7.270000	-14.34326	-20.75195	0.91248
1454.1	7.271000	-17.39502	-8.54492	0.91431
1454.3	7.272000	-24.10889	-6.71387	0.91614
1454.5	7.273000	-21.97266	3.05176	0.91797
1454.7	7.274000	-7.32422	16.78467	0.92194
1454.9	7.275000	-18.31055	-20.75195	0.91217
1455.1	7.276000	-21.36230	-70.80078	0.90118
1455.3	7.277000	-18.31055	-46.08154	0.90454
1455.5	7.278000	-11.59668	6.10352	0.91827
1455.7	7.279000	-20.44678	9.76563	0.91858
1455.9	7.280000	-16.17432	15.25879	0.92072
1456.1	7.281000	-9.46045	-2.13623	0.91705
1456.3	7.282000	-13.12256	-11.59668	0.91614
1456.5	7.283000	-12.81738	-12.20703	0.91522
1456.7	7.284000	-7.62939	-11.29150	0.91553
1456.9	7.285000	-32.04346	-10.37598	0.91492
1457.1	7.286000	-29.90723	-14.03809	0.91522
1457.3	7.287000	-8.54492	-12.81738	0.91400
1457.5	7.288000	-5.49316	-12.20703	0.91492
1457.7	7.289000	-28.38135	-14.64844	0.91248
1457.9	7.290000	-27.16064	-12.20703	0.91339
1458.1	7.291000	-18.92090	-16.17432	0.91339
1458.3	7.292000	-15.56396	-16.78467	0.91370
1458.5	7.293000	-14.95361	-16.17432	0.91217
1458.7	7.294000	-20.44678	-11.29150	0.91492
1458.9	7.295000	-21.05713	-17.39502	0.91217
1459.1	7.296000	-18.31055	-1.22070	0.91522
1459.3	7.297000	-12.81738	-13.12256	0.91309
1459.5	7.298000	-2.74658	-14.03809	0.91461
1459.7	7.299000	-23.80371	6.10352	0.91614
1459.9	7.300000	-18.00537	24.71924	0.92224
1460.1	7.301000	-22.27783	-36.31592	0.90790
1460.3	7.302000	-18.00537	-55.84717	0.90210
1460.5	7.303000	-7.93457	-40.89355	0.90637
1460.7	7.304000	-23.49854	3.05176	0.91644
1460.9	7.305000	-31.43311	8.23975	0.91736
1461.1	7.306000	-21.36230	-3.35693	0.91614
1461.3	7.307000	-11.59668	0.00000	0.91644
1461.5	7.308000	-13.73291	-5.49316	0.91553
1461.7	7.309000	-13.73291	-6.10352	0.91492
1461.9	7.310000	-14.34326	-9.15527	0.91522
1462.1	7.311000	-17.08984	-13.42773	0.91461
1462.3	7.312000	-21.05713	-12.51221	0.91583
1462.5	7.313000	-17.70020	-12.51221	0.91553
1462.7	7.314000	-18.92090	-11.90186	0.91492
1462.9	7.315000	4.88281	-14.64844	0.91339
1463.1	7.316000	-22.27783	-16.17432	0.91339
1463.3	7.317000	-26.24512	-17.70020	0.91248
1463.5	7.318000	-18.31055	-7.32422	0.91675
1463.7	7.319000	-14.64844	-6.10352	0.91522
1463.9	7.320000	-16.78467	-11.59668	0.91461
1464.1	7.321000	-20.14160	-10.68115	0.91492
1464.3	7.322000	-16.47949	-14.64844	0.91431
1464.5	7.323000	-18.31055	-10.37598	0.91278
1464.7	7.324000	-16.47949	-3.96729	0.91766
1464.9	7.325000	-13.12256	-5.79834	0.91705
1465.1	7.326000	-15.56396	-10.37598	0.91492
1465.3	7.327000	-8.54492	-11.90186	0.91553
1465.5	7.328000	-23.49854	-11.59668	0.91339
1465.7	7.329000	-23.80371	-16.78467	0.91370
1465.9	7.330000	-18.00537	-18.00537	0.91217
1466.1	7.331000	-23.80371	-20.14160	0.91125
1466.3	7.332000	-11.59668	-16.78467	0.91217
1466.5	7.333000	-12.20703	-15.25879	0.91125
1466.7	7.334000	-19.83643	-17.70020	0.91248
1466.9	7.335000	-19.22607	-14.03809	0.91370
1467.1	7.336000	-10.98633	-10.37598	0.91125
1467.3	7.337000	29.90723	-10.07080	0.91309
1467.5	7.338000	-35.40039	-14.03809	0.91187
1467.7	7.339000	-18.31055	-14.03809	0.91064
1467.9	7.340000	-34.79004	-11.29150	0.91339
1468.1	7.341000	-21.05713	-10.68115	0.91339
1468.3	7.342000	-14.34326	-14.03809	0.91187
1468.5	7.343000	-11.59668	-4.57764	0.91492
1468.7	7.344000	-18.61572	-8.85010	0.91492
1468.9	7.345000	-15.86914	-10.37598	0.91400
1469.1	7.346000	-14.03809	-9.15527	0.91583
1469.3	7.347000	-11.59668	-11.90186	0.91431
1469.5	7.348000	-20.75195	-14.03809	0.91278
1469.7	7.349000	-23.19336	-7.93457	0.91370
1469.9	7.350000	-20.44678	-14.95361	0.91309
1470.1	7.351000	-18.00537	-5.49316	0.91583
1470.3	7.352000	-10.98633	-17.08984	0.91309
1470.5	7.353000	-14.03809	-26.85547	0.91064
1470.7	7.354000	-18.92090	-12.20703	0.91431
1470.9	7.355000	-15.56396	-11.59668	0.91522
1471.1	7.356000	-18.31055	-11.29150	0.91370
1471.3	7.357000	-15.56396	-9.46045	0.91278
1471.5	7.358000	-16.47949	-13.73291	0.91492
1471.7	7.359000	-14.03809	-7.93457	0.91370
1471.9	7.360000	-3.66211	-11.29150	0.91370
1472.1	7.361000	8.85010	-9.15527	0.91370
1472.3	7.362000	-37.53662	-10.68115	0.91339
1472.5	7.363000	-50.35400	-13.73291	0.91339
1472.7	7.364000	-15.86914	-10.37598	0.91675
1472.9	7.365000	3.35693	-6.71387	0.91614
1473.1	7.366000	-14.64844	-7.93457	0.91614
1473.3	7.367000	-26.55029	-10.37598	0.91461
1473.5	7.368000	-21.05713	-15.25879	0.91431
1473.7	7.369000	-17.08984	-14.64844	0.91461
1473.9	7.370000	-14.34326	-10.37598	0.91492
1474.1	7.371000	-16.78467	-15.86914	0.91248
1474.3	7.372000	-10.98633	-10.37598	0.91400
1474.5	7.373000	-21.97266	-10.98633	0.91278
1474.7	7.374000	-21.66748	-14.34326	0.91400
1474.9	7.375000	-19.22607	-12.51221	0.91248
1475.1	7.376000	-21.05713	-11.90186	0.91217
1475.3	7.377000	-16.47949	-11.59668	0.91370
1475.5	7.378000	-16.47949	-12.81738	0.91309
1475.7	7.379000	-67.44385	-3.66211	0.91370
1475.9	7.380000	1.83105	-8.85010	0.91370
1476.1	7.381000	2.44141	-10.98633	0.91309
1476.3	7.382000	-18.31055	-9.46045	0.91400
1476.5	7.383000	-28.99170	-4.57764	0.91492
1476.7	7.384000	-19.83643	-5.79834	0.91461
1476.9	7.385000	1.83105	-9.76563	0.91339
1477.1	7.386000	-14.64844	-13.42773	0.91400
1477.3	7.387000	-11.90186	-8.54492	0.91339
1477.5	7.388000	-14.95361	-11.59668	0.91370
1477.7	7.389000	-25.63477	-8.54492	0.91461
1477.9	7.390000	-24.41406	-10.37598	0.91431
1478.1	7.391000	-8.23975	-9.15527	0.91431
1478.3	7.392000	4.27246	-11.59668	0.91431
1478.5	7.393000	1.83105	-11.90186	0.91553
1478.7	7.394000	-71.71631	-13.42773	0.91400
1478.9	7.395000	-44.25049	-17.70020	0.91309
1479.1	7.396000	-15.86914	-12.81738	0.91431
1479.3	7.397000	-10.98633	-7.93457	0.91370
1479.5	7.398000	-14.64844	-10.98633	0.91339
1479.7	7.399000	-14.34326	-9.15527	0.91431
1479.9	7.400000	-19.22607	-7.62939	0.91461
1480.1	7.401000	-14.03809	-8.23975	0.91553
1480.3	7.402000	-17.08984	-8.54492	0.91553
1480.5	7.403000	-20.14160	-9.15527	0.91370
1480.7	7.404000	-18.00537	-10.98633	0.91461
1480.9	7.405000	-17.08984	-6.40869	0.91461
1481.1	7.406000	-17.70020	-9.76563	0.91553
1481.3	7.407000	-16.78467	-14.03809	0.91370
1481.5	7.408000	1.22070	-12.51221	0.91370
1481.7	7.409000	-49.74365	-13.73291	0.91400
1481.9	7.410000	2.74658	-12.81738	0.91309
1482.1	7.411000	-1.52588	-14.64844	0.91370
1482.3	7.412000	-33.26416	-13.73291	0.91217
1482.5	7.413000	-116.27197	-14.95361	0.91248
1482.7	7.414000	-21.66748	-15.56396	0.91370
1482.9	7.415000	-71.10596	-14.03809	0.91309
1483.1	7.416000	-38.75732	-13.42773	0.91309
1483.3	7.417000	16.78467	-8.85010	0.91370
1483.5	7.418000	10.98633	-9.76563	0.91248
1483.7	7.419000	-13.42773	-10.07080	0.91309
1483.9	7.420000	-21.97266	-11.59668	0.91217
1484.1	7.421000	-13.42773	-4.88281	0.91339
1484.3	7.422000	-0.61035	-12.20703	0.91309
1484.5	7.423000	-25.02441	-12.51221	0.91248
1484.7	7.424000	-16.17432	-8.54492	0.91461
1484.9	7.425000	-8.54492	-5.49316	0.91553
1485.1	7.426000	63.78174	-13.73291	0.91217
1485.3	7.427000	-20.75195	-11.59668	0.91309
1485.5	7.428000	-101.92871	-11.29150	0.91492
1485.7	7.429000	-32.65381	-11.59668	0.91370
1485.9	7.430000	4.88281	-13.12256	0.91095
1486.1	7.431000	-7.62939	-16.78467	0.91339
1486.3	7.432000	-39.36768	-15.25879	0.91431
1486.5	7.433000	-119.01855	-17.08984	0.91400
1486.7	7.434000	-10.68115	-16.17432	0.91431
1486.9	7.435000	-23.49854	-12.81738	0.91461
1487.1	7.436000	-26.24512	-13.12256	0.91217
1487.3	7.437000	23.80371	-12.81738	0.91553
1487.5	7.438000	42.41943	-14.34326	0.91522
1487.7	7.439000	-25.63477	-9.46045	0.91217
1487.9	7.440000	-42.41943	-12.51221	0.91339
1488.1	7.441000	-24.10889	-8.54492	0.91522
1488.3	7.442000	-13.42773	-10.07080	0.91461
1488.5	7.443000	-9.76563	-10.07080	0.91614
1488.7	7.444000	-17.39502	-11.29150	0.91461
1488.9	7.445000	-15.25879	-8.85010	0.91461
1489.1	7.446000	-13.42773	-10.37598	0.91675
1489.3	7.447000	-16.47949	-12.51221	0.91492
1489.5	7.448000	-16.78467	-13.73291	0.91400
1489.7	7.449000	-15.56396	-12.51221	0.91492
1489.9	7.450000	-17.70020	-15.25879	0.91400
1490.1	7.451000	-26.55029	-12.81738	0.91339
1490.3	7.452000	-7.93457	-14.34326	0.91492
1490.5	7.453000	-13.73291	-15.56396	0.91400
1490.7	7.454000	-17.08984	-15.56396	0.91125
1490.9	7.455000	-16.47949	-15.86914	0.91034
1491.1	7.456000	-19.83643	-11.90186	0.91309
1491.3	7.457000	-14.95361	-12.81738	0.91370
1491.5	7.458000	-18.31055	-11.90186	0.91339
1491.7	7.459000	-17.70020	-10.68115	0.91339
1491.9	7.460000	-23.19336	-14.03809	0.91187
1492.1	7.461000	-27.16064	-6.40869	0.91553
1492.3	7.462000	-15.56396	-9.15527	0.91492
1492.5	7.463000	-12.20703	-9.76563	0.91278
1492.7	7.464000	-11.59668	-10.68115	0.91370
1492.9	7.465000	1.52588	-13.73291	0.91217
1493.1	7.466000	25.32959	-10.37598	0.91492
1493.3	7.467000	-13.42773	-10.98633	0.91431
1493.5	7.468000	-69.27490	-9.76563	0.91248
1493.7	7.469000	-35.70557	-13.12256	0.91278
1493.9	7.470000	-10.37598	-13.42773	0.91400
1494.1	7.471000	-4.57764	-10.68115	0.91217
1494.3	7.472000	-9.15527	-14.64844	0.91309
1494.5	7.473000	-27.77100	-10.98633	0.91583
1494.7	7.474000	-39.36768	-15.56396	0.91217
1494.9	7.475000	-24.71924	-13.12256	0.91461
1495.1	7.476000	-28.07617	-9.15527	0.91370
1495.3	7.477000	-9.15527	-14.03809	0.91064
1495.5	7.478000	-4.88281	-12.81738	0.91309
1495.7	7.479000	-18.00537	-15.56396	0.91217
1495.9	7.480000	-9.46045	-6.71387	0.91431
1496.1	7.481000	-15.25879	-7.01904	0.91492
1496.3	7.482000	-21.36230	-9.46045	0.91522
1496.5	7.483000	-23.80371	-9.76563	0.91492
1496.7	7.484000	-20.44678	-9.46045	0.91522
1496.9	7.485000	-13.42773	-9.15527	0.91492
1497.1	7.486000	-26.24512	-10.68115	0.91644
1497.3	7.487000	-8.23975	-18.92090	0.91339
1497.5	7.488000	1.22070	-12.20703	0.91583
1497.7	7.489000	-19.83643	-11.90186	0.91492
1497.9	7.490000	-23.19336	-11.90186	0.91431
1498.1	7.491000	-0.91553	-12.20703	0.91614
1498.3	7.492000	-17.08984	-16.47949	0.91278
1498.5	7.493000	-87.89063	-18.00537	0.91217
1498.7	7.494000	-12.81738	-19.83643	0.91064
1498.9	7.495000	4.57764	-11.59668	0.91339
1499.1	7.496000	-5.49316	-13.42773	0.91248
1499.3	7.497000	-2.44141	-9.46045	0.91156
1499.5	7.498000	-7.93457	-11.90186	0.91248
1499.7	7.499000	-28.38135	-11.29150	0.91431
1499.9	7.500000	-33.87451	-7.93457	0.91370
1500.1	7.501000	-15.56396	-5.79834	0.91614
1500.3	7.502000	-9.46045	-3.96729	0.91644
1500.5	7.503000	-11.90186	-5.79834	0.91400
1500.7	7.504000	-86.97510	-4.88281	0.91675
1500.9	7.505000	3.05176	-11.29150	0.91400
1501.1	7.506000	-55.23682	-9.76563	0.91431
1501.3	7.507000	-26.85547	-8.54492	0.91400
1501.5	7.508000	-28.99170	-7.32422	0.91461
1501.7	7.509000	-3.05176	-11.90186	0.91309
1501.9	7.510000	-1.22070	-11.59668	0.91431
1502.1	7.511000	-15.56396	-10.07080	0.91461
1502.3	7.512000	-11.59668	-9.15527	0.91400
1502.5	7.513000	-8.23975	-12.81738	0.91370
1502.7	7.514000	-14.95361	-12.81738	0.91400
1502.9	7.515000	-19.83643	-10.37598	0.91461
1503.1	7.516000	-16.17432	-8.85010	0.91278
1503.3	7.517000	-5.49316	-3.35693	0.91705
1503.5	7.518000	-11.29150	-10.07080	0.91614
1503.7	7.519000	-21.66748	-10.07080	0.91278
1503.9	7.520000	-33.87451	-5.18799	0.91522
1504.1	7.521000	-15.56396	-11.59668	0.91370
1504.3	7.522000	-13.42773	-8.54492	0.91522
1504.5	7.523000	-12.51221	-5.79834	0.91461
1504.7	7.524000	-9.76563	-10.07080	0.91492
1504.9	7.525000	-18.00537	-7.62939	0.91492
1505.1	7.526000	-20.44678	-13.42773	0.91492
1505.3	7.527000	33.26416	-11.29150	0.91339
1505.5	7.528000	-19.22607	-5.49316	0.91675
1505.7	7.529000	-61.95068	-12.20703	0.91492
1505.9	7.530000	-1.22070	-12.81738	0.91370
1506.1	7.531000	-11.59668	-18.61572	0.91064
1506.3	7.532000	-23.80371	-14.03809	0.91309
1506.5	7.533000	-7.93457	-12.20703	0.91614
1506.7	7.534000	-3.96729	-17.08984	0.91156
1506.9	7.535000	-14.95361	-14.34326	0.91370
1507.1	7.536000	-22.88818	-13.42773	0.91095
1507.3	7.537000	-6.10352	-13.73291	0.91248
1507.5	7.538000	-11.29150	-13.42773	0.91309
1507.7	7.539000	-14.03809	-10.37598	0.91248
1507.9	7.540000	-29.60205	-10.07080	0.91278
1508.1	7.541000	-35.40039	-10.07080	0.91370
1508.3	7.542000	9.46045	-10.68115	0.91339
1508.5	7.543000	-6.40869	-9.46045	0.91339
1508.7	7.544000	-27.77100	-6.40869	0.91431
1508.9	7.545000	-10.68115	-10.68115	0.91248
1509.1	7.546000	-16.47949	-16.47949	0.91187
1509.3	7.547000	-17.70020	-6.40869	0.91492
1509.5	7.548000	-24.10889	-15.56396	0.91095
1509.7	7.549000	-17.39502	-12.81738	0.91370
1509.9	7.550000	-13.73291	-12.20703	0.91370
1510.1	7.551000	-17.08984	-14.34326	0.91278
1510.3	7.552000	-20.44678	-14.03809	0.91309
1510.5	7.553000	-18.00537	-10.37598	0.91492
1510.7	7.554000	-18.92090	-18.61572	0.91095
1510.9	7.555000	-7.01904	-13.12256	0.91553
1511.1	7.556000	-26.85547	-3.35693	0.91736
1511.3	7.557000	-20.14160	-8.54492	0.91431
1511.5	7.558000	-13.73291	-15.25879	0.91400
1511.7	7.559000	-18.92090	-11.29150	0.91370
1511.9	7.560000	-13.12256	-6.71387	0.91644
1512.1	7.561000	-13.73291	-8.85010	0.91522
1512.3	7.562000	-18.61572	-9.46045	0.91400
1512.5	7.563000	-17.39502	-11.29150	0.91522
1512.7	7.564000	-18.31055	-8.54492	0.91492
1512.9	7.565000	-16.17432	-10.37598	0.91370
1513.1	7.566000	-15.56396	-21.36230	0.91156
1513.3	7.567000	-3.96729	-9.46045	0.91370
1513.5	7.568000	-22.58301	-7.01904	0.91431
1513.7	7.569000	-23.49854	-16.17432	0.91248
1513.9	7.570000	-21.36230	-13.42773	0.91339
1514.1	7.571000	-17.08984	-15.25879	0.91339
1514.3	7.572000	-17.39502	-15.25879	0.91553
1514.5	7.573000	-17.08984	-12.20703	0.91309
1514.7	7.574000	-18.31055	-16.47949	0.91309
1514.9	7.575000	-17.08984	-15.56396	0.91125
1515.1	7.576000	-15.86914	-10.07080	0.91309
1515.3	7.577000	-18.92090	-14.64844	0.91278
1515.5	7.578000	-19.53125	-9.46045	0.91339
1515.7	7.579000	-14.34326	-12.51221	0.91156
1515.9	7.580000	-16.17432	-8.85010	0.91309
1516.1	7.581000	-19.22607	-7.93457	0.91461
1516.3	7.582000	-18.00537	-10.37598	0.91370
1516.5	7.583000	-18.61572	-11.59668	0.91431
1516.7	7.584000	-15.25879	-12.51221	0.91248
1516.9	7.585000	-17.39502	-3.66211	0.91400
1517.1	7.586000	-19.53125	-14.03809	0.91400
1517.3	7.587000	-14.03809	-14.34326	0.91156
1517.5	7.588000	-11.59668	-12.81738	0.91278
1517.7	7.589000	-16.17432	-13.12256	0.91248
1517.9	7.590000	-22.58301	-17.08984	0.91125
1518.1	7.591000	-13.42773	-14.03809	0.91248
1518.3	7.592000	-12.81738	-12.51221	0.91400
1518.5	7.593000	-23.49854	-13.42773	0.91278
1518.7	7.594000	-18.61572	-18.31055	0.91248
1518.9	7.595000	-15.86914	-12.81738	0.91309
1519.1	7.596000	-16.17432	-12.20703	0.91248
1519.3	7.597000	-14.95361	-14.03809	0.91461
1519.5	7.598000	-17.70020	-17.39502	0.91400
1519.7	7.599000	-15.86914	-12.81738	0.91217
1519.9	7.600000	-17.08984	-7.32422	0.91461
1520.1	7.601000	-18.92090	-9.46045	0.91492
1520.3	7.602000	-17.70020	-10.68115	0.91583
1520.5	7.603000	-20.44678	-16.78467	0.91431
1520.7	7.604000	-18.92090	-11.59668	0.91492
1520.9	7.605000	-11.29150	-25.93994	0.91156
1521.1	7.606000	-11.90186	-2.74658	0.91492
1521.3	7.607000	-13.42773	16.17432	0.92133
1521.5	7.608000	-20.14160	-4.57764	0.91614
1521.7	7.609000	-22.27783	-13.73291	0.91400
1521.9	7.610000	-12.51221	-17.70020	0.91370
1522.1	7.611000	-22.27783	-23.19336	0.91125
1522.3	7.612000	-17.70020	-19.83643	0.91309
1522.5	7.613000	-14.95361	-9.46045	0.91431
1522.7	7.614000	-15.25879	-18.31055	0.91370
1522.9	7.615000	-20.75195	-14.34326	0.91309
1523.1	7.616000	-16.78467	-12.51221	0.91125
1523.3	7.617000	-18.00537	-14.64844	0.91187
1523.5	7.618000	-23.49854	-24.41406	0.90973
1523.7	7.619000	-18.00537	-5.79834	0.91400
1523.9	7.620000	-19.22607	-7.93457	0.91644
1524.1	7.621000	-13.42773	-7.32422	0.91309
1524.3	7.622000	-13.42773	4.27246	0.91675
1524.5	7.623000	-13.12256	0.00000	0.91522
1524.7	7.624000	-14.95361	-10.68115	0.91431
1524.9	7.625000	-18.92090	-11.29150	0.91370
1525.1	7.626000	-27.16064	-9.46045	0.91553
1525.3	7.627000	-17.39502	-9.15527	0.91431
1525.5	7.628000	-9.46045	-8.54492	0.91278
1525.7	7.629000	-19.53125	-10.68115	0.91309
1525.9	7.630000	-20.44678	-11.29150	0.91431
1526.1	7.631000	-19.22607	-14.03809	0.91339
1526.3	7.632000	-16.47949	-8.54492	0.91339
1526.5	7.633000	-3.35693	-9.76563	0.91614
1526.7	7.634000	-24.10889	-8.85010	0.91370
1526.9	7.635000	-23.80371	-9.76563	0.91522
1527.1	7.636000	-21.66748	-7.93457	0.91461
1527.3	7.637000	-16.47949	-12.51221	0.91461
1527.5	7.638000	-17.08984	-8.23975	0.91705
1527.7	7.639000	-21.05713	-1.83105	0.91553
1527.9	7.640000	-19.53125	-9.46045	0.91400
1528.1	7.641000	-13.12256	-7.62939	0.91553
1528.3	7.642000	-11.90186	-14.95361	0.91431
1528.5	7.643000	-14.95361	5.79834	0.91766
1528.7	7.644000	-13.73291	60.11963	0.93170
1528.9	7.645000	-28.38135	16.78467	0.92194
1529.1	7.646000	-21.97266	-121.76514	0.89294
1529.3	7.647000	-14.34326	-84.22852	0.89600
1529.5	7.648000	-10.98633	-8.85010	0.91370
1529.7	7.649000	-11.29150	20.75195	0.91980
1529.9	7.650000	4.57764	7.62939	0.91858
1530.1	7.651000	-41.80908	-4.27246	0.91614
1530.3	7.652000	-29.29688	-1.83105	0.91522
1530.5	7.653000	-20.44678	-20.14160	0.91187
1530.7	7.654000	-7.32422	-18.31055	0.91309
1530.9	7.655000	-10.98633	-9.46045	0.91461
1531.1	7.656000	-18.00537	-10.07080	0.91309
1531.3	7.657000	-21.66748	-9.46045	0.91370
1531.5	7.658000	-19.53125	-14.64844	0.91278
1531.7	7.659000	-14.34326	-13.12256	0.91095
1531.9	7.660000	6.10352	-6.71387	0.91522
1532.1	7.661000	-20.75195	-5.79834	0.91370
1532.3	7.662000	-28.68652	-4.57764	0.91400
1532.5	7.663000	-21.97266	-8.85010	0.91400
1532.7	7.664000	-13.73291	-14.95361	0.91339
1532.9	7.665000	-12.20703	-5.79834	0.91492
1533.1	7.666000	-16.17432	-10.98633	0.91400
1533.3	7.667000	-14.64844	-10.68115	0.91248
1533.5	7.668000	-15.25879	-10.98633	0.91309
1533.7	7.669000	-18.00537	-3.35693	0.91644
1533.9	7.670000	-18.92090	-9.76563	0.91431
1534.1	7.671000	-18.61572	-6.10352	0.91431
1534.3	7.672000	-12.81738	-16.78467	0.91095
1534.5	7.673000	-12.51221	-15.25879	0.91187
1534.7	7.674000	-16.47949	-11.29150	0.91492
1534.9	7.675000	-8.54492	-7.32422	0.91522
1535.1	7.676000	-13.73291	-10.98633	0.91309
1535.3	7.677000	-21.97266	-12.20703	0.91400
1535.5	7.678000	-6.71387	-10.98633	0.91431
1535.7	7.679000	-24.71924	-12.81738	0.91248
1535.9	7.680000	-19.22607	-10.68115	0.91522
1536.1	7.681000	-12.81738	-6.71387	0.91309
1536.3	7.682000	-6.71387	-8.85010	0.91370
1536.5	7.683000	-39.06250	-11.90186	0.91431
1536.7	7.684000	-16.17432	-9.15527	0.91492
1536.9	7.685000	-7.93457	-4.57764	0.91553
1537.1	7.686000	-19.53125	-7.93457	0.91522
1537.3	7.687000	-22.58301	-18.31055	0.91339
1537.5	7.688000	-18.61572	-17.70020	0.91309
1537.7	7.689000	-18.61572	-17.08984	0.91339
1537.9	7.690000	-13.12256	-15.86914	0.91370
1538.1	7.691000	0.91553	-9.76563	0.91492
1538.3	7.692000	-29.29688	-11.59668	0.91431
1538.5	7.693000	-21.36230	-20.75195	0.91309
1538.7	7.694000	-17.39502	-14.03809	0.91492
1538.9	7.695000	-22.58301	-10.98633	0.91309
1539.1	7.696000	-14.64844	-22.88818	0.90973
1539.3	7.697000	-6.71387	-12.81738	0.91278
1539.5	7.698000	-15.25879	-10.98633	0.91522
1539.7	7.699000	-21.66748	-14.34326	0.91217
1539.9	7.700000	-21.36230	-7.32422	0.91309
1540.1	7.701000	11.29150	-8.23975	0.91339
1540.3	7.702000	-18.31055	-6.10352	0.91400
1540.5	7.703000	-34.48486	-9.46045	0.91400
1540.7	7.704000	-22.58301	-12.81738	0.91309
1540.9	7.705000	-18.92090	-16.78467	0.91248
1541.1	7.706000	3.66211	-7.93457	0.91431
1541.3	7.707000	-24.71924	-10.98633	0.91309
1541.5	7.708000	-25.93994	-13.12256	0.91217
1541.7	7.709000	-9.76563	-14.64844	0.91248
1541.9	7.710000	-18.31055	-13.42773	0.91400
1542.1	7.711000	-19.83643	-10.98633	0.91278
1542.3	7.712000	-20.14160	-19.22607	0.91248
1542.5	7.713000	-19.53125	-10.37598	0.91492
1542.7	7.714000	-16.17432	-15.86914	0.91339
1542.9	7.715000	-12.81738	-16.17432	0.91278
1543.1	7.716000	-16.78467	-18.00537	0.91095
1543.3	7.717000	-17.39502	-16.47949	0.91370
1543.5	7.718000	-15.25879	-5.49316	0.91553
1543.7	7.719000	-17.08984	-3.35693	0.91553
1543.9	7.720000	-21.05713	-13.12256	0.91431
1544.1	7.721000	-18.61572	-6.71387	0.91553
1544.3	7.722000	-15.86914	-6.10352	0.91278
1544.5	7.723000	-16.17432	-6.10352	0.91614
1544.7	7.724000	-25.93994	-10.37598	0.91461
1544.9	7.725000	-15.86914	-11.90186	0.91370
1545.1	7.726000	-18.61572	-9.76563	0.91461
1545.3	7.727000	-17.39502	-14.34326	0.91431
1545.5	7.728000	-16.47949	-14.34326	0.91370
1545.7	7.729000	-17.08984	-9.15527	0.91400
1545.9	7.730000	-17.08984	-14.34326	0.91309
1546.1	7.731000	-24.10889	-16.47949	0.91309
1546.3	7.732000	-25.63477	-17.08984	0.91400
1546.5	7.733000	-11.29150	-17.70020	0.91248
1546.7	7.734000	-17.08984	-12.20703	0.91370
1546.9	7.735000	-3.35693	-11.59668	0.91492
1547.1	7.736000	-21.97266	-7.32422	0.91492
1547.3	7.737000	3.35693	-14.34326	0.91187
1547.5	7.738000	-18.00537	-16.78467	0.91064
1547.7	7.739000	-32.34863	-5.79834	0.91431
1547.9	7.740000	-26.24512	-4.88281	0.91370
1548.1	7.741000	-21.05713	-7.93457	0.91461
1548.3	7.742000	-13.12256	-5.18799	0.91492
1548.5	7.743000	-2.13623	-13.12256	0.91278
1548.7	7.744000	-25.02441	-10.68115	0.91492
1548.9	7.745000	-23.80371	-7.93457	0.91431
1549.1	7.746000	-18.92090	-8.54492	0.91400
1549.3	7.747000	-16.17432	-12.20703	0.91400
1549.5	7.748000	-17.39502	-7.93457	0.91370
1549.7	7.749000	-14.64844	-8.54492	0.91461
1549.9	7.750000	-17.70020	-12.81738	0.91278
1550.1	7.751000	-14.95361	-12.20703	0.91309
1550.3	7.752000	-19.53125	-13.12256	0.91400
1550.5	7.753000	-13.12256	-14.95361	0.91339
1550.7	7.754000	-14.34326	-12.20703	0.91278
1550.9	7.755000	-23.19336	-11.90186	0.91400
1551.1	7.756000	-16.78467	-8.54492	0.91339
1551.3	7.757000	-11.90186	-7.01904	0.91553
1551.5	7.758000	0.91553	-10.37598	0.91461
1551.7	7.759000	-41.19873	-8.23975	0.91187
1551.9	7.760000	-18.00537	-9.15527	0.91583
1552.1	7.761000	-20.75195	-7.32422	0.91522
1552.3	7.762000	12.20703	-8.23975	0.91431
1552.5	7.763000	-7.93457	-5.79834	0.91644
1552.7	7.764000	-40.28320	-11.59668	0.91492
1552.9	7.765000	-21.97266	-11.59668	0.91675
1553.1	7.766000	-18.31055	-12.20703	0.91522
1553.3	7.767000	-13.12256	-11.90186	0.91461
1553.5	7.768000	-18.00537	-15.25879	0.91339
1553.7	7.769000	-16.78467	-13.12256	0.91370
1553.9	7.770000	-20.44678	-12.51221	0.91370
1554.1	7.771000	-18.61572	-16.47949	0.91461
1554.3	7.772000	-14.64844	-10.68115	0.91461
1554.5	7.773000	-16.17432	-14.03809	0.91461
1554.7	7.774000	-26.24512	-16.47949	0.91370
1554.9	7.775000	-18.31055	-14.03809	0.91309
1555.1	7.776000	-18.92090	-16.47949	0.91156
1555.3	7.777000	-15.25879	-13.12256	0.91217
1555.5	7.778000	-20.75195	-10.07080	0.91248
1555.7	7.779000	-17.08984	-9.15527	0.91278
1555.9	7.780000	-5.79834	-7.01904	0.91370
1556.1	7.781000	-20.14160	-5.79834	0.91431
1556.3	7.782000	-19.53125	-10.98633	0.91187
1556.5	7.783000	-22.88818	-4.57764	0.91553
1556.7	7.784000	-17.39502	-5.79834	0.91736
1556.9	7.785000	-14.03809	-7.32422	0.91278
1557.1	7.786000	-21.36230	-10.98633	0.91461
1557.3	7.787000	4.88281	-6.71387	0.91431
1557.5	7.788000	-37.84180	-9.15527	0.91217
1557.7	7.789000	-1.22070	-14.03809	0.91187
1557.9	7.790000	6.10352	-10.68115	0.91431
1558.1	7.791000	-18.00537	-12.51221	0.91370
1558.3	7.792000	-38.14697	-9.15527	0.91492
1558.5	7.793000	-21.97266	-12.20703	0.91431
1558.7	7.794000	-16.17432	-14.03809	0.91309
1558.9	7.795000	-13.73291	-10.37598	0.91370
1559.1	7.796000	-14.64844	-11.29150	0.91278
1559.3	7.797000	-13.12256	-11.59668	0.91400
1559.5	7.798000	-18.61572	-9.15527	0.91492
1559.7	7.799000	-13.73291	-10.37598	0.91553
1559.9	7.800000	-12.20703	-9.76563	0.91614
1560.1	7.801000	-20.14160	-10.68115	0.91400
1560.3	7.802000	-16.17432	-10.68115	0.91461
1560.5	7.803000	-14.03809	-7.01904	0.91553
1560.7	7.804000	-23.80371	-9.15527	0.91492
1560.9	7.805000	-19.83643	-11.59668	0.91461
1561.1	7.806000	-19.53125	-10.98633	0.91492
1561.3	7.807000	-15.86914	-10.37598	0.91461
1561.5	7.808000	-1.83105	-12.51221	0.91339
1561.7	7.809000	-33.26416	-13.42773	0.91400
1561.9	7.810000	-26.24512	-10.98633	0.91400
1562.1	7.811000	-1.22070	-15.56396	0.91248
1562.3	7.812000	4.27246	-18.00537	0.91400
1562.5	7.813000	-30.51758	-15.56396	0.91583
1562.7	7.814000	-26.55029	-16.17432	0.91370
1562.9	7.815000	-19.22607	-18.00537	0.91187
1563.1	7.816000	-18.92090	-12.81738	0.91431
1563.3	7.817000	-17.08984	-10.37598	0.91492
1563.5	7.818000	-10.98633	-10.37598	0.91370
1563.7	7.819000	-7.93457	-10.98633	0.91278
1563.9	7.820000	-10.98633	-14.64844	0.91370
1564.1	7.821000	-28.68652	-9.76563	0.91248
1564.3	7.822000	-24.10889	-7.01904	0.91583
1564.5	7.823000	-11.59668	-12.20703	0.91431
1564.7	7.824000	10.07080	-11.29150	0.91156
1564.9	7.825000	2.44141	-14.03809	0.91339
1565.1	7.826000	-81.78711	-11.59668	0.91400
1565.3	7.827000	-78.43018	-13.73291	0.91278
1565.5	7.828000	1.52588	-14.34326	0.91217
1565.7	7.829000	-42.41943	-14.95361	0.91309
1565.9	7.830000	-43.94531	-13.12256	0.91248
1566.1	7.831000	19.83643	-10.37598	0.91492
1566.3	7.832000	6.71387	-13.73291	0.91217
1566.5	7.833000	-10.68115	-16.47949	0.91156
1566.7	7.834000	-25.02441	-13.42773	0.91370
1566.9	7.835000	-17.70020	-12.81738	0.91400
1567.1	7.836000	-17.08984	-14.03809	0.91187
1567.3	7.837000	-16.47949	-11.59668	0.91339
1567.5	7.838000	-13.73291	-12.20703	0.91431
1567.7	7.839000	-10.37598	-8.85010	0.91370
1567.9	7.840000	-14.64844	-10.07080	0.91461
1568.1	7.841000	-14.34326	-7.32422	0.91431
1568.3	7.842000	-14.64844	-9.15527	0.91431
1568.5	7.843000	-14.34326	-8.23975	0.91583
1568.7	7.844000	-62.86621	-11.59668	0.91492
1568.9	7.845000	-10.37598	-8.54492	0.91522
1569.1	7.846000	-32.65381	-9.76563	0.91522
1569.3	7.847000	-39.67285	-11.59668	0.91705
1569.5	7.848000	-8.85010	-9.76563	0.91492
1569.7	7.849000	2.13623	-15.86914	0.91278
1569.9	7.850000	-5.49316	-11.59668	0.91400
1570.1	7.851000	-17.08984	-12.81738	0.91522
1570.3	7.852000	-24.10889	-14.95361	0.91309
1570.5	7.853000	-19.22607	-16.17432	0.91492
1570.7	7.854000	-18.00537	-12.81738	0.91492
1570.9	7.855000	-17.70020	-16.17432	0.91370
1571.1	7.856000	3.66211	-12.51221	0.91431
1571.3	7.857000	-25.63477	-12.81738	0.91339
1571.5	7.858000	-39.97803	-8.23975	0.91400
1571.7	7.859000	-20.14160	-14.03809	0.91095
1571.9	7.860000	-7.62939	-9.46045	0.91431
1572.1	7.861000	-2.44141	-14.64844	0.91339
1572.3	7.862000	-9.15527	-9.15527	0.91309
1572.5	7.863000	-25.02441	-7.32422	0.91492
1572.7	7.864000	-25.02441	-10.07080	0.91339
1572.9	7.865000	-19.53125	-8.85010	0.91309
1573.1	7.866000	-13.12256	-11.29150	0.91431
1573.3	7.867000	-15.25879	-13.42773	0.91217
1573.5	7.868000	3.96729	-8.54492	0.91431
1573.7	7.869000	-9.46045	-10.98633	0.91431
1573.9	7.870000	-34.17969	-13.12256	0.91370
1574.1	7.871000	-15.56396	-15.25879	0.91309
1574.3	7.872000	21.66748	-12.81738	0.91278
1574.5	7.873000	-30.51758	-11.59668	0.91339
1574.7	7.874000	-46.38672	-13.42773	0.91431
1574.9	7.875000	2.74658	-13.42773	0.91309
1575.1	7.876000	1.22070	-12.81738	0.91370
1575.3	7.877000	-20.44678	-11.90186	0.91370
1575.5	7.878000	-18.31055	-12.81738	0.91217
1575.7	7.879000	-16.17432	-8.54492	0.91370
1575.9	7.880000	-15.56396	-6.71387	0.91614
1576.1	7.881000	-1.83105	-10.07080	0.91431
1576.3	7.882000	-27.77100	-11.90186	0.91461
1576.5	7.883000	-16.78467	-11.59668	0.91248
1576.7	7.884000	5.49316	-7.32422	0.91248
1576.9	7.885000	-28.99170	-10.37598	0.91492
1577.1	7.886000	-32.95898	-15.56396	0.91370
1577.3	7.887000	-22.27783	-13.42773	0.91370
1577.5	7.888000	-14.34326	-12.20703	0.91431
1577.7	7.889000	-11.29150	-12.51221	0.91339
1577.9	7.890000	-17.39502	-14.64844	0.91583
1578.1	7.891000	-18.00537	-13.12256	0.91400
1578.3	7.892000	-5.18799	-14.03809	0.91309
1578.5	7.893000	47.60742	-11.90186	0.91522
1578.7	7.894000	-62.25586	-15.25879	0.91339
1578.9	7.895000	-65.30762	-14.64844	0.91400
1579.1	7.896000	-21.66748	-9.76563	0.91400
1579.3	7.897000	15.56396	-8.23975	0.91431
1579.5	7.898000	-9.46045	-10.98633	0.91370
1579.7	7.899000	-36.01074	-11.29150	0.91248
1579.9	7.900000	-20.75195	-9.46045	0.91370
1580.1	7.901000	-19.83643	-6.71387	0.91309
1580.3	7.902000	-15.56396	-6.40869	0.91492
1580.5	7.903000	-10.07080	-10.07080	0.91400
1580.7	7.904000	-38.14697	-6.40869	0.91461
1580.9	7.905000	34.48486	-8.23975	0.91339
1581.1	7.906000	14.64844	-12.51221	0.91431
1581.3	7.907000	-28.07617	-8.23975	0.91431
1581.5	7.908000	-57.06787	-14.03809	0.91248
1581.7	7.909000	-13.42773	-12.20703	0.91309
1581.9	7.910000	10.68115	-12.81738	0.91248
1582.1	7.911000	-4.57764	-14.03809	0.91278
1582.3	7.912000	-10.68115	-7.32422	0.91522
1582.5	7.913000	-15.25879	-10.68115	0.91339
1582.7	7.914000	-12.81738	-9.46045	0.91492
1582.9	7.915000	-15.86914	-12.20703	0.91431
1583.1	7.916000	-17.08984	-12.51221	0.91248
1583.3	7.917000	-14.03809	-9.76563	0.91309
1583.5	7.918000	-4.88281	-8.23975	0.91553
1583.7	7.919000	-25.93994	-7.93457	0.91309
1583.9	7.920000	-21.66748	-6.10352	0.91553
1584.1	7.921000	-23.49854	-6.10352	0.91553
1584.3	7.922000	-19.22607	-9.15527	0.91431
1584.5	7.923000	-13.12256	-9.76563	0.91492
1584.7	7.924000	-7.32422	-9.46045	0.91644
1584.9	7.925000	-16.78467	-8.23975	0.91522
1585.1	7.926000	-15.86914	-13.42773	0.91583
1585.3	7.927000	-26.24512	-9.76563	0.91461
1585.5	7.928000	-18.31055	-11.59668	0.91400
1585.7	7.929000	-17.39502	-12.20703	0.91492
1585.9	7.930000	-16.47949	-11.29150	0.91431
1586.1	7.931000	-17.70020	-13.73291	0.91400
1586.3	7.932000	-18.31055	-12.81738	0.91431
1586.5	7.933000	-15.86914	-14.34326	0.91492
1586.7	7.934000	-16.47949	-16.47949	0.91339
1586.9	7.935000	-21.05713	-15.56396	0.91370
1587.1	7.936000	-28.07617	-10.07080	0.91522
1587.3	7.937000	-22.27783	-8.54492	0.91309
1587.5	7.938000	3.66211	-13.42773	0.91339
1587.7	7.939000	-5.18799	-11.90186	0.91278
1587.9	7.940000	-27.16064	-11.90186	0.91217
1588.1	7.941000	-24.71924	-8.85010	0.91339
1588.3	7.942000	-20.14160	-10.37598	0.91370
1588.5	7.943000	-15.56396	-14.03809	0.91492
1588.7	7.944000	-13.42773	-10.37598	0.91553
1588.9	7.945000	-17.08984	-7.01904	0.91583
1589.1	7.946000	-18.00537	-5.49316	0.91553
1589.3	7.947000	-30.21240	-11.90186	0.91431
1589.5	7.948000	-1.52588	-15.25879	0.91217
1589.7	7.949000	-9.46045	-11.90186	0.91400
1589.9	7.950000	-18.00537	-12.81738	0.91309
1590.1	7.951000	-25.02441	-17.70020	0.91278
1590.3	7.952000	-20.44678	-13.73291	0.91339
1590.5	7.953000	-13.42773	-12.20703	0.91278
1590.7	7.954000	-11.59668	-12.51221	0.91400
1590.9	7.955000	-16.47949	-8.23975	0.91675
1591.1	7.956000	-16.47949	-13.12256	0.91125
1591.3	7.957000	-12.51221	-11.59668	0.91278
1591.5	7.958000	-16.17432	-5.18799	0.91644
1591.7	7.959000	-19.83643	-10.37598	0.91400
1591.9	7.960000	-20.44678	-13.42773	0.91370
1592.1	7.961000	-14.64844	-7.32422	0.91553
1592.3	7.962000	-14.03809	-0.30518	0.91644
1592.5	7.963000	-14.03809	-9.46045	0.91492
1592.7	7.964000	-11.29150	-11.90186	0.91492
1592.9	7.965000	-16.17432	-6.40869	0.91492
1593.1	7.966000	-13.73291	-9.46045	0.91644
1593.3	7.967000	-15.25879	-14.95361	0.91217
1593.5	7.968000	-21.05713	-16.47949	0.91370
1593.7	7.969000	-20.14160	-8.85010	0.91492
1593.9	7.970000	-21.97266	-10.07080	0.91431
1594.1	7.971000	-15.25879	-13.42773	0.91309
1594.3	7.972000	-15.86914	-15.56396	0.91370
1594.5	7.973000	-12.81738	-15.25879	0.91461
1594.7	7.974000	-15.25879	-17.39502	0.91522
1594.9	7.975000	-26.85547	-10.98633	0.91553
1595.1	7.976000	-29.29688	-14.95361	0.91309
1595.3	7.977000	-21.66748	-18.00537	0.91370
1595.5	7.978000	-13.42773	-10.68115	0.91522
1595.7	7.979000	-16.17432	-7.01904	0.91339
1595.9	7.980000	-13.42773	-10.37598	0.91309
1596.1	7.981000	-11.59668	-3.96729	0.91370
1596.3	7.982000	-16.47949	-6.71387	0.91309
1596.5	7.983000	-21.66748	-9.46045	0.91370
1596.7	7.984000	-7.93457	-9.15527	0.91400
1596.9	7.985000	-14.95361	-14.03809	0.91156
1597.1	7.986000	-19.83643	-9.15527	0.91309
1597.3	7.987000	-24.41406	-11.90186	0.91278
1597.5	7.988000	-15.25879	-14.34326	0.91064
1597.7	7.989000	-14.34326	-13.42773	0.91339
1597.9	7.990000	-15.25879	-13.12256	0.91431
1598.1	7.991000	-16.78467	-18.61572	0.91217
1598.3	7.992000	-20.75195	-6.71387	0.91492
1598.5	7.993000	-12.81738	-21.36230	0.91217
1598.7	7.994000	-21.05713	-13.12256	0.91370
1598.9	7.995000	-16.78467	-13.12256	0.91370
1599.1	7.996000	-15.25879	-13.42773	0.91187
1599.3	7.997000	-14.64844	-8.85010	0.91644
1599.5	7.998000	-18.31055	-14.64844	0.91278
1599.7	7.999000	-15.56396	-9.15527	0.91278
1599.9	8.000000	-19.22607	-6.71387	0.91400
1600.1	8.001000	-14.64844	-9.46045	0.91217
1600.3	8.002000	-18.00537	-8.23975	0.91461
1600.5	8.003000	-18.00537	-6.71387	0.91644
1600.7	8.004000	-15.25879	-10.37598	0.91461
1600.9	8.005000	-18.00537	-12.81738	0.91370
1601.1	8.006000	-14.34326	-10.98633	0.91492
1601.3	8.007000	-20.44678	-10.98633	0.91400
1601.5	8.008000	-17.08984	-10.07080	0.91522
1601.7	8.009000	-18.92090	-15.25879	0.91400
1601.9	8.010000	-15.56396	-15.86914	0.91278
1602.1	8.011000	-16.78467	-10.98633	0.91492
1602.3	8.012000	-17.39502	-16.47949	0.91370
1602.5	8.013000	-16.78467	-17.70020	0.91400
1602.7	8.014000	-15.86914	-21.36230	0.91217
1602.9	8.015000	-16.17432	-10.37598	0.91583
1603.1	8.016000	-20.44678	-26.24512	0.91064
1603.3	8.017000	-14.95361	-11.90186	0.91431
1603.5	8.018000	-17.08984	17.08984	0.91919
1603.7	8.019000	-20.14160	1.83105	0.91675
1603.9	8.020000	-16.17432	-7.93457	0.91370
1604.1	8.021000	-19.83643	-14.64844	0.91064
1604.3	8.022000	-15.56396	-14.95361	0.91217
1604.5	8.023000	-8.54492	-11.90186	0.91248
1604.7	8.024000	-27.77100	-20.75195	0.91095
1604.9	8.025000	-19.53125	-2.44141	0.91370
1605.1	8.026000	-18.31055	-7.01904	0.91339
1605.3	8.027000	-17.70020	-11.90186	0.91370
1605.5	8.028000	-13.73291	-12.81738	0.91187
1605.7	8.029000	-18.31055	-17.08984	0.91248
1605.9	8.030000	-20.14160	-11.90186	0.91339
1606.1	8.031000	-12.20703	-12.81738	0.91309
1606.3	8.032000	-19.22607	-8.85010	0.91492
1606.5	8.033000	-19.22607	-9.46045	0.91400
1606.7	8.034000	-14.64844	-8.54492	0.91522
1606.9	8.035000	-18.00537	-13.12256	0.91309
1607.1	8.036000	-20.75195	-12.20703	0.91339
1607.3	8.037000	-18.00537	-5.49316	0.91492
1607.5	8.038000	-15.56396	-10.37598	0.91248
1607.7	8.039000	-17.08984	-8.54492	0.91309
1607.9	8.040000	-11.29150	-6.40869	0.91553
1608.1	8.041000	-20.14160	-7.32422	0.91492
1608.3	8.042000	-18.61572	-6.71387	0.91583
1608.5	8.043000	-18.92090	-4.27246	0.91614
1608.7	8.044000	-11.59668	-7.01904	0.91431
1608.9	8.045000	-12.20703	-10.37598	0.91492
1609.1	8.046000	-15.56396	-11.29150	0.91644
1609.3	8.047000	-16.47949	-11.59668	0.91431
1609.5	8.048000	-21.66748	-12.81738	0.91461
1609.7	8.049000	-15.86914	-8.54492	0.91522
1609.9	8.050000	-14.95361	-14.64844	0.91492
1610.1	8.051000	-21.05713	-20.14160	0.91278
1610.3	8.052000	-18.00537	-15.56396	0.91248
1610.5	8.053000	-19.53125	-14.34326	0.91370
1610.7	8.054000	-9.15527	-10.98633	0.91522
1610.9	8.055000	-19.53125	-12.81738	0.91522
1611.1	8.056000	-32.95898	-13.42773	0.91309
1611.3	8.057000	-20.14160	-15.25879	0.91461
1611.5	8.058000	-8.54492	-11.59668	0.91339
1611.7	8.059000	-17.08984	-7.62939	0.91492
1611.9	8.060000	-17.39502	-10.37598	0.91431
1612.1	8.061000	-21.66748	-10.98633	0.91461
1612.3	8.062000	-16.47949	-6.71387	0.91492
1612.5	8.063000	2.13623	-7.93457	0.91370
1612.7	8.064000	-21.66748	-12.51221	0.91492
1612.9	8.065000	-24.10889	-9.46045	0.91339
1613.1	8.066000	-21.36230	-7.32422	0.91553
1613.3	8.067000	-17.70020	-8.23975	0.91309
1613.5	8.068000	-17.39502	-15.56396	0.91309
1613.7	8.069000	-12.51221	-11.59668	0.91400
1613.9	8.070000	-14.95361	-13.12256	0.91187
1614.1	8.071000	-20.14160	-13.12256	0.91400
1614.3	8.072000	-17.70020	-15.86914	0.91248
1614.5	8.073000	-19.83643	-10.68115	0.91248
1614.7	8.074000	-19.22607	-14.34326	0.91278
1614.9	8.075000	-24.41406	-10.37598	0.91431
1615.1	8.076000	-14.34326	-11.59668	0.91339
1615.3	8.077000	-14.34326	-18.00537	0.91217
1615.5	8.078000	-1.22070	-11.90186	0.91309
1615.7	8.079000	-19.53125	-8.85010	0.91309
1615.9	8.080000	-14.95361	-9.76563	0.91370
1616.1	8.081000	-30.21240	-3.96729	0.91553
1616.3	8.082000	-22.88818	-8.85010	0.91431
1616.5	8.083000	-20.14160	-11.59668	0.91431
1616.7	8.084000	-12.20703	-6.10352	0.91644
1616.9	8.085000	-9.76563	-7.01904	0.91583
1617.1	8.086000	-18.00537	-10.07080	0.91461
1617.3	8.087000	-14.95361	-9.76563	0.91492
1617.5	8.088000	-16.17432	-17.08984	0.91339
1617.7	8.089000	-22.58301	-9.46045	0.91431
1617.9	8.090000	-19.53125	-17.39502	0.91431
1618.1	8.091000	-19.22607	-14.34326	0.91492
1618.3	8.092000	-17.70020	-21.97266	0.90942
1618.5	8.093000	-16.78467	-16.47949	0.91309
1618.7	8.094000	-15.86914	-11.90186	0.91583
1618.9	8.095000	-18.92090	-13.42773	0.91400
1619.1	8.096000	-20.75195	-8.54492	0.91187
1619.3	8.097000	-16.47949	-18.61572	0.91339
1619.5	8.098000	-17.08984	-12.20703	0.91431
1619.7	8.099000	-18.31055	-11.29150	0.91309
1619.9	8.100000	-12.20703	-10.07080	0.91461
1620.1	8.101000	-14.95361	-11.29150	0.91217
1620.3	8.102000	-10.07080	-9.46045	0.91370
1620.5	8.103000	-44.25049	-10.68115	0.91522
1620.7	8.104000	-22.27783	-11.90186	0.91339
1620.9	8.105000	-6.71387	-4.27246	0.91370
1621.1	8.106000	21.05713	-8.85010	0.91492
1621.3	8.107000	-33.26416	-15.25879	0.91187
1621.5	8.108000	-31.73828	-14.03809	0.91156
1621.7	8.109000	-18.92090	-14.64844	0.91248
1621.9	8.110000	-20.44678	-15.56396	0.91095
1622.1	8.111000	-20.44678	-14.95361	0.91248
1622.3	8.112000	-25.32959	-18.92090	0.91187
1622.5	8.113000	-9.46045	-13.42773	0.91339
1622.7	8.114000	-4.88281	-15.86914	0.91370
1622.9	8.115000	-16.78467	-12.81738	0.91370
1623.1	8.116000	-21.97266	-15.86914	0.91034
1623.3	8.117000	-20.75195	-11.29150	0.91370
1623.5	8.118000	-15.25879	-9.76563	0.91339
1623.7	8.119000	-15.56396	-5.79834	0.91492
1623.9	8.120000	-14.95361	-5.79834	0.91461
1624.1	8.121000	-13.42773	-9.46045	0.91492
1624.3	8.122000	-17.39502	-2.44141	0.91766
1624.5	8.123000	-15.25879	-3.35693	0.91583
1624.7	8.124000	-16.47949	-13.42773	0.91370
1624.9	8.125000	-16.17432	-17.08984	0.91217
1625.1	8.126000	-15.56396	-13.73291	0.91248
1625.3	8.127000	-18.00537	-10.37598	0.91461
1625.5	8.128000	-18.61572	-6.71387	0.91492
1625.7	8.129000	-16.17432	-13.42773	0.91187
1625.9	8.130000	-23.80371	-18.92090	0.91156
1626.1	8.131000	-17.08984	-10.68115	0.91431
1626.3	8.132000	-4.57764	-14.64844	0.91339
1626.5	8.133000	-13.12256	-17.08984	0.91278
1626.7	8.134000	-29.29688	-13.42773	0.91370
1626.9	8.135000	-28.07617	-14.03809	0.91461
1627.1	8.136000	-22.27783	-14.64844	0.91339
1627.3	8.137000	-14.03809	-16.47949	0.91309
1627.5	8.138000	-2.13623	-8.85010	0.91461
1627.7	8.139000	-19.83643	-4.27246	0.91492
1627.9	8.140000	-20.44678	-13.73291	0.91309
1628.1	8.141000	-20.44678	-10.37598	0.91278
1628.3	8.142000	-16.47949	-6.40869	0.91644
1628.5	8.143000	-18.61572	-10.37598	0.91309
1628.7	8.144000	-15.56396	-8.54492	0.91339
1628.9	8.145000	-17.70020	-9.15527	0.91309
1629.1	8.146000	-16.47949	-7.93457	0.91492
1629.3	8.147000	-19.53125	-10.37598	0.91064
1629.5	8.148000	-15.56396	-13.42773	0.91461
1629.7	8.149000	-17.08984	-5.49316	0.91583
1629.9	8.150000	-22.58301	-13.12256	0.91217
1630.1	8.151000	-21.97266	-11.90186	0.91339
1630.3	8.152000	-23.19336	-17.39502	0.91339
1630.5	8.153000	-11.90186	-19.83643	0.91217
1630.7	8.154000	16.47949	-11.59668	0.91370
1630.9	8.155000	-25.93994	-5.79834	0.91675
1631.1	8.156000	-41.50391	-10.68115	0.91400
1631.3	8.157000	-22.58301	-7.32422	0.91370
1631.5	8.158000	-10.07080	-11.29150	0.91492
1631.7	8.159000	-13.12256	-7.93457	0.91431
1631.9	8.160000	-12.81738	-7.32422	0.91461
1632.1	8.161000	-14.03809	-9.15527	0.91461
1632.3	8.162000	-18.61572	-9.15527	0.91492
1632.5	8.163000	-16.78467	-10.37598	0.91553
1632.7	8.164000	-10.07080	-6.10352	0.91644
1632.9	8.165000	-15.25879	-2.74658	0.91766
1633.1	8.166000	-19.53125	-10.98633	0.91522
1633.3	8.167000	-17.70020	-10.07080	0.91553
1633.5	8.168000	-15.56396	-18.61572	0.91339
1633.7	8.169000	-18.92090	-12.20703	0.91278
1633.9	8.170000	-20.44678	-16.47949	0.91309
1634.1	8.171000	-19.53125	-12.81738	0.91553
1634.3	8.172000	-16.47949	-12.51221	0.91400
1634.5	8.173000	-17.70020	-15.25879	0.91309
1634.7	8.174000	-18.00537	-15.86914	0.91370
1634.9	8.175000	-18.61572	-7.93457	0.91614
1635.1	8.176000	-20.75195	-11.59668	0.91400
1635.3	8.177000	-21.97266	-10.98633	0.91370
1635.5	8.178000	-15.25879	-11.59668	0.91339
1635.7	8.179000	-15.25879	-6.40869	0.91492
1635.9	8.180000	-13.73291	-21.05713	0.91125
1636.1	8.181000	-6.71387	0.30518	0.91431
1636.3	8.182000	-25.93994	-5.49316	0.91309
1636.5	8.183000	-19.53125	-9.76563	0.91431
1636.7	8.184000	-20.44678	-6.40869	0.91370
1636.9	8.185000	-10.07080	-9.76563	0.91309
1637.1	8.186000	-8.54492	-9.46045	0.91187
1637.3	8.187000	-22.58301	-10.98633	0.91370
1637.5	8.188000	-18.61572	-11.90186	0.91278
1637.7	8.189000	-18.31055	-5.49316	0.91461
1637.9	8.190000	-15.86914	-12.81738	0.91400
1638.1	8.191000	39.06250	-16.17432	0.91125
1638.3	8.192000	-48.52295	-16.78467	0.91095
1638.5	8.193000	-38.75732	-10.07080	0.91583
1638.7	8.194000	-17.70020	-14.64844	0.91278
1638.9	8.195000	-8.23975	-13.73291	0.91339
1639.1	8.196000	-23.19336	-15.25879	0.91217
1639.3	8.197000	-23.49854	-7.93457	0.91309
1639.5	8.198000	-16.17432	-8.23975	0.91461
1639.7	8.199000	-18.31055	-9.15527	0.91278
1639.9	8.200000	-12.81738	-7.32422	0.91309
1640.1	8.201000	-16.17432	-14.64844	0.91248
1640.3	8.202000	-22.58301	2.44141	0.91553
1640.5	8.203000	-11.90186	0.30518	0.91553
1640.7	8.204000	-13.42773	-10.37598	0.91492
1640.9	8.205000	-14.95361	-11.29150	0.91370
1641.1	8.206000	-14.64844	-10.37598	0.91644
1641.3	8.207000	-18.00537	-12.20703	0.91431
1641.5	8.208000	-22.27783	-10.37598	0.91339
1641.7	8.209000	-15.86914	-12.51221	0.91461
1641.9	8.210000	-15.56396	-10.98633	0.91461
1642.1	8.211000	-14.64844	-13.42773	0.91309
1642.3	8.212000	-14.34326	-18.00537	0.91248
1642.5	8.213000	-19.22607	-13.73291	0.91461
1642.7	8.214000	-21.66748	-15.56396	0.91400
1642.9	8.215000	-21.66748	-17.08984	0.91217
1643.1	8.216000	-18.92090	-14.34326	0.91309
1643.3	8.217000	-15.56396	-8.23975	0.91400
1643.5	8.218000	-16.47949	-11.59668	0.91492
1643.7	8.219000	-18.61572	-8.23975	0.91492
1643.9	8.220000	-15.86914	-9.15527	0.91522
1644.1	8.221000	-12.81738	-7.93457	0.91370
1644.3	8.222000	-18.31055	-12.51221	0.91492
1644.5	8.223000	-21.05713	-13.42773	0.91370
1644.7	8.224000	9.15527	-10.07080	0.91339
1644.9	8.225000	-25.02441	-4.27246	0.91431
1645.1	8.226000	-28.07617	-13.42773	0.91309
1645.3	8.227000	-17.08984	-8.23975	0.91461
1645.5	8.228000	-14.03809	-10.68115	0.91309
1645.7	8.229000	-15.86914	-13.73291	0.91217
1645.9	8.230000	-12.81738	-17.08984	0.91156
1646.1	8.231000	-43.64014	-17.08984	0.91034
1646.3	8.232000	-11.90186	-16.17432	0.91217
1646.5	8.233000	-11.90186	-15.25879	0.91309
1646.7	8.234000	-12.51221	-14.34326	0.91187
1646.9	8.235000	-14.34326	-10.68115	0.91400
1647.1	8.236000	-16.17432	-14.95361	0.91187
1647.3	8.237000	-21.36230	-13.73291	0.91217
1647.5	8.238000	-14.95361	-13.42773	0.91278
1647.7	8.239000	-14.03809	-7.93457	0.91339
1647.9	8.240000	-18.00537	-14.03809	0.91248
1648.1	8.241000	-13.12256	-10.68115	0.91400
1648.3	8.242000	-18.00537	-7.01904	0.91492
1648.5	8.243000	-8.23975	-11.29150	0.91309
1648.7	8.244000	-18.00537	-7.62939	0.91492
1648.9	8.245000	-20.44678	-10.98633	0.91431
1649.1	8.246000	-20.14160	-11.59668	0.91522
1649.3	8.247000	-20.14160	-11.90186	0.91370
1649.5	8.248000	-21.66748	-15.56396	0.91461
1649.7	8.249000	-20.44678	-15.86914	0.91278
1649.9	8.250000	-14.95361	-15.56396	0.91217
1650.1	8.251000	-20.75195	-15.56396	0.91339
1650.3	8.252000	-10.68115	-16.17432	0.91339
1650.5	8.253000	-23.80371	-17.39502	0.91339
1650.7	8.254000	-19.22607	-15.25879	0.91248
1650.9	8.255000	-18.61572	-13.12256	0.91248
1651.1	8.256000	-15.25879	-14.03809	0.91431
1651.3	8.257000	-16.47949	-14.64844	0.91492
1651.5	8.258000	-17.70020	-12.81738	0.91644
1651.7	8.259000	-12.51221	-9.46045	0.91431
1651.9	8.260000	-10.68115	-11.59668	0.91431
1652.1	8.261000	-3.66211	-9.15527	0.91461
1652.3	8.262000	-31.12793	-8.54492	0.91583
1652.5	8.263000	-32.04346	-7.93457	0.91461
1652.7	8.264000	-11.59668	-5.18799	0.91492
1652.9	8.265000	-8.85010	-8.23975	0.91522
1653.1	8.266000	-16.78467	-7.32422	0.91553
1653.3	8.267000	-18.31055	-10.37598	0.91400
1653.5	8.268000	-15.25879	-10.98633	0.91370
1653.7	8.269000	-14.64844	-12.81738	0.91309
1653.9	8.270000	-16.78467	-13.12256	0.91095
1654.1	8.271000	-17.08984	-16.47949	0.91339
1654.3	8.272000	-17.70020	-10.37598	0.91370
1654.5	8.273000	-20.44678	-13.42773	0.91187
1654.7	8.274000	-8.23975	-12.20703	0.91248
1654.9	8.275000	-19.53125	-11.29150	0.91431
1655.1	8.276000	-26.24512	-11.29150	0.91187
1655.3	8.277000	-19.83643	-8.85010	0.91583
1655.5	8.278000	-19.83643	-14.03809	0.91309
1655.7	8.279000	-18.92090	-7.01904	0.91370
1655.9	8.280000	-15.56396	-10.68115	0.91492
1656.1	8.281000	-15.56396	-6.40869	0.91431
1656.3	8.282000	-10.98633	-5.49316	0.91522
1656.5	8.283000	-21.66748	-9.46045	0.91614
1656.7	8.284000	-19.53125	-10.37598	0.91461
1656.9	8.285000	-18.92090	-12.51221	0.91370
1657.1	8.286000	-35.70557	-10.98633	0.91431
1657.3	8.287000	-18.00537	-10.68115	0.91492
1657.5	8.288000	-10.98633	-15.25879	0.91217
1657.7	8.289000	-10.98633	-14.34326	0.91339
1657.9	8.290000	-14.64844	-12.81738	0.91278
1658.1	8.291000	-23.80371	-16.78467	0.91370
1658.3	8.292000	-22.88818	-16.47949	0.91187
1658.5	8.293000	-16.78467	-13.73291	0.91522
1658.7	8.294000	-14.34326	-13.12256	0.91248
1658.9	8.295000	-12.81738	-16.17432	0.91400
1659.1	8.296000	-18.00537	-14.34326	0.91492
1659.3	8.297000	-17.08984	-11.59668	0.91522
1659.5	8.298000	2.74658	-9.76563	0.91461
1659.7	8.299000	-3.66211	-9.76563	0.91431
1659.9	8.300000	-32.95898	-11.29150	0.91370
1660.1	8.301000	-56.76270	-8.23975	0.91492
1660.3	8.302000	22.27783	-5.18799	0.91522
1660.5	8.303000	8.54492	-8.23975	0.91370
1660.7	8.304000	-18.31055	-9.15527	0.91461
1660.9	8.305000	-0.30518	-8.23975	0.91431
1661.1	8.306000	-7.62939	-7.93457	0.91400
1661.3	8.307000	-14.64844	-10.37598	0.91248
1661.5	8.308000	-46.08154	-12.51221	0.91248
1661.7	8.309000	-18.92090	-14.95361	0.91370
1661.9	8.310000	-11.90186	-10.98633	0.91217
1662.1	8.311000	-6.71387	-10.68115	0.91187
1662.3	8.312000	-20.75195	-13.42773	0.91339
1662.5	8.313000	-16.17432	-11.29150	0.91431
1662.7	8.314000	-7.93457	-12.51221	0.91248
1662.9	8.315000	-26.55029	-14.03809	0.91278
1663.1	8.316000	-22.58301	-8.85010	0.91339
1663.3	8.317000	-9.76563	-9.15527	0.91431
1663.5	8.318000	-3.96729	-9.15527	0.91400
1663.7	8.319000	-37.53662	-4.27246	0.91461
1663.9	8.320000	-9.46045	-7.93457	0.91492
1664.1	8.321000	-14.03809	-7.32422	0.91400
1664.3	8.322000	-12.20703	-4.57764	0.91705
1664.5	8.323000	4.27246	-5.49316	0.91553
1664.7	8.324000	-33.56934	-8.85010	0.91370
1664.9	8.325000	-28.38135	-7.32422	0.91675
1665.1	8.326000	-34.79004	-8.54492	0.91583
1665.3	8.327000	-14.03809	-9.76563	0.91187
1665.5	8.328000	25.63477	-10.07080	0.91431
1665.7	8.329000	7.01904	-12.51221	0.91431
1665.9	8.330000	-62.25586	-15.86914	0.91309
1666.1	8.331000	-30.21240	-17.70020	0.91370
1666.3	8.332000	-3.66211	-14.95361	0.91461
1666.5	8.333000	-15.56396	-13.12256	0.91583
1666.7	8.334000	-23.80371	-16.78467	0.91370
1666.9	8.335000	-11.29150	-15.25879	0.91431
1667.1	8.336000	-6.10352	-13.73291	0.91400
1667.3	8.337000	-3.66211	-12.20703	0.91309
1667.5	8.338000	-0.91553	-12.51221	0.91522
1667.7	8.339000	-48.52295	-12.20703	0.91553
1667.9	8.340000	-28.99170	-9.76563	0.91492
1668.1	8.341000	-15.86914	-6.71387	0.91522
1668.3	8.342000	-10.98633	-10.07080	0.91339
1668.5	8.343000	-16.78467	-11.90186	0.91431
1668.7	8.344000	-18.00537	-9.76563	0.91278
1668.9	8.345000	-19.83643	-7.93457	0.91492
1669.1	8.346000	-55.23682	-7.93457	0.91400
1669.3	8.347000	-14.34326	-12.51221	0.91309
1669.5	8.348000	0.61035	-14.03809	0.91553
1669.7	8.349000	-13.12256	-17.08984	0.91339
1669.9	8.350000	-12.81738	-16.78467	0.91156
1670.1	8.351000	28.07617	-13.12256	0.91309
1670.3	8.352000	-29.29688	-14.03809	0.91248
1670.5	8.353000	-32.34863	-16.78467	0.90881
1670.7	8.354000	-21.36230	-13.73291	0.91339
1670.9	8.355000	-18.00537	-13.12256	0.91461
1671.1	8.356000	-18.31055	-11.59668	0.91064
1671.3	8.357000	-13.12256	-15.86914	0.91217
1671.5	8.358000	-14.34326	-14.34326	0.91461
1671.7	8.359000	-7.32422	-6.71387	0.91461
1671.9	8.360000	-15.25879	-10.98633	0.91431
1672.1	8.361000	-16.47949	-8.54492	0.91522
1672.3	8.362000	-15.86914	-8.54492	0.91400
1672.5	8.363000	-14.34326	-4.88281	0.91614
1672.7	8.364000	-16.17432	-8.54492	0.91644
1672.9	8.365000	-15.86914	-10.37598	0.91309
1673.1	8.366000	-18.92090	-11.90186	0.91431
1673.3	8.367000	-18.92090	-15.25879	0.91248
1673.5	8.368000	-32.95898	-10.07080	0.91370
1673.7	8.369000	-11.90186	-12.20703	0.91187
1673.9	8.370000	-5.18799	-17.39502	0.91309
1674.1	8.371000	-15.56396	-17.08984	0.91187
1674.3	8.372000	8.54492	-16.47949	0.91217
1674.5	8.373000	-17.08984	-17.08984	0.91248
1674.7	8.374000	-73.24219	-16.47949	0.91492
1674.9	8.375000	-26.85547	-16.47949	0.91309
1675.1	8.376000	7.62939	-11.29150	0.91309
1675.3	8.377000	0.61035	-13.42773	0.91339
1675.5	8.378000	-7.01904	-12.20703	0.91217
1675.7	8.379000	-12.51221	-9.76563	0.91217
1675.9	8.380000	-19.83643	-13.42773	0.91461
1676.1	8.381000	-19.22607	-9.46045	0.91370
1676.3	8.382000	-13.73291	-9.15527	0.91553
1676.5	8.383000	-21.97266	-8.85010	0.91614
1676.7	8.384000	-18.31055	-11.90186	0.91278
1676.9	8.385000	-16.78467	-9.46045	0.91370
1677.1	8.386000	-20.44678	-9.76563	0.91522
1677.3	8.387000	-11.90186	-13.12256	0.91187
1677.5	8.388000	-13.73291	-12.81738	0.91248
1677.7	8.389000	-22.27783	-15.25879	0.91125
1677.9	8.390000	-16.17432	-17.08984	0.91125
1678.1	8.391000	-19.83643	-13.73291	0.91339
1678.3	8.392000	-19.22607	-14.64844	0.91187
1678.5	8.393000	-15.25879	-16.47949	0.91125
1678.7	8.394000	-23.49854	-12.81738	0.91339
1678.9	8.395000	-15.56396	-10.98633	0.91248
1679.1	8.396000	-24.41406	-12.51221	0.91248
1679.3	8.397000	-9.15527	-17.70020	0.91278
1679.5	8.398000	-15.86914	-7.93457	0.91492
1679.7	8.399000	-15.86914	-6.71387	0.91370
1679.9	8.400000	-9.46045	-6.40869	0.91522
1680.1	8.401000	-11.59668	-10.37598	0.91309
1680.3	8.402000	-22.58301	-6.40869	0.91492
1680.5	8.403000	-21.66748	-9.76563	0.91522
1680.7	8.404000	-16.47949	-6.40869	0.91522
1680.9	8.405000	-14.64844	-8.85010	0.91431
1681.1	8.406000	-15.25879	-8.85010	0.91461
1681.3	8.407000	-16.78467	-14.95361	0.91492
1681.5	8.408000	-6.40869	-10.37598	0.91522
1681.7	8.409000	5.18799	-11.29150	0.91553
1681.9	8.410000	-12.81738	-14.03809	0.91339
1682.1	8.411000	-57.67822	-14.34326	0.91278
1682.3	8.412000	-23.19336	-15.56396	0.91492
1682.5	8.413000	3.05176	-11.59668	0.91553
1682.7	8.414000	7.32422	-11.29150	0.91370
1682.9	8.415000	-12.51221	-14.03809	0.91278
1683.1	8.416000	-19.22607	-14.03809	0.91492
1683.3	8.417000	-19.22607	-13.73291	0.91278
1683.5	8.418000	-14.03809	-12.51221	0.91492
1683.7	8.419000	-15.56396	-5.79834	0.91492
1683.9	8.420000	-17.70020	-10.98633	0.91553
1684.1	8.421000	-16.47949	-8.23975	0.91461
1684.3	8.422000	-16.78467	-9.15527	0.91583
1684.5	8.423000	-16.78467	-5.79834	0.91522
1684.7	8.424000	-14.34326	-3.96729	0.91492
1684.9	8.425000	-18.00537	-10.98633	0.91370
1685.1	8.426000	-14.03809	-10.98633	0.91461
1685.3	8.427000	-13.73291	-8.23975	0.91553
1685.5	8.428000	-16.17432	-11.90186	0.91248
1685.7	8.429000	-20.44678	-14.03809	0.91125
1685.9	8.430000	-15.86914	-13.12256	0.91278
1686.1	8.431000	-15.25879	-11.59668	0.91309
1686.3	8.432000	-17.70020	-14.64844	0.91156
1686.5	8.433000	-18.00537	-13.12256	0.91522
1686.7	8.434000	-18.92090	-13.42773	0.91309
1686.9	8.435000	-16.17432	-11.90186	0.91309
1687.1	8.436000	-19.22607	-10.98633	0.91309
1687.3	8.437000	-18.00537	-9.15527	0.91370
1687.5	8.438000	-14.03809	-10.98633	0.91400
1687.7	8.439000	-20.14160	-8.54492	0.91278
1687.9	8.440000	-11.90186	-9.15527	0.91248
1688.1	8.441000	-14.34326	-10.07080	0.91431
1688.3	8.442000	-17.70020	-5.49316	0.91614
1688.5	8.443000	-14.64844	-7.93457	0.91492
1688.7	8.444000	-15.86914	-11.59668	0.91125
1688.9	8.445000	-17.70020	-9.46045	0.91614
1689.1	8.446000	-17.70020	-9.76563	0.91400
1689.3	8.447000	-18.00537	-11.29150	0.91370
1689.5	8.448000	-13.12256	-13.12256	0.91217
1689.7	8.449000	-13.73291	-13.12256	0.91217
1689.9	8.450000	-18.31055	-11.59668	0.91278
1690.1	8.451000	-21.66748	-14.64844	0.91339
1690.3	8.452000	-19.22607	-10.37598	0.91370
1690.5	8.453000	-19.53125	-15.25879	0.91400
1690.7	8.454000	-18.61572	-13.42773	0.91339
1690.9	8.455000	-13.73291	-11.59668	0.91461
1691.1	8.456000	-16.78467	-14.03809	0.91187
1691.3	8.457000	-19.53125	-9.46045	0.91248
1691.5	8.458000	-19.53125	-13.12256	0.91461
1691.7	8.459000	-17.39502	-9.15527	0.91400
1691.9	8.460000	-13.42773	-10.68115	0.91339
1692.1	8.461000	-13.12256	-7.93457	0.91553
1692.3	8.462000	-14.64844	-9.15527	0.91553
1692.5	8.463000	-24.71924	-9.76563	0.91309
1692.7	8.464000	-15.86914	-4.88281	0.91583
1692.9	8.465000	-13.12256	-3.96729	0.91644
1693.1	8.466000	-15.86914	-10.68115	0.91400
1693.3	8.467000	-16.17432	-11.29150	0.91248
1693.5	8.468000	-18.92090	-11.90186	0.91217
1693.7	8.469000	-17.08984	-18.31055	0.90912
1693.9	8.470000	-18.92090	-14.34326	0.91248
1694.1	8.471000	-21.36230	-27.77100	0.90973
1694.3	8.472000	-15.56396	2.44141	0.91522
1694.5	8.473000	-14.64844	14.95361	0.91980
1694.7	8.474000	-21.05713	-8.54492	0.91492
1694.9	8.475000	-18.31055	-16.47949	0.91278
1695.1	8.476000	-19.53125	-18.31055	0.91095
1695.3	8.477000	-18.31055	-15.25879	0.91278
1695.5	8.478000	-15.56396	-14.95361	0.91156
1695.7	8.479000	-19.22607	-9.76563	0.91217
1695.9	8.480000	-16.78467	-9.46045	0.91492
1696.1	8.481000	-15.56396	-9.46045	0.91431
1696.3	8.482000	-12.20703	-7.62939	0.91339
1696.5	8.483000	-18.61572	-7.01904	0.91553
1696.7	8.484000	-14.64844	-12.20703	0.91431
1696.9	8.485000	-13.42773	-3.35693	0.91583
1697.1	8.486000	-17.70020	-8.23975	0.91827
1697.3	8.487000	-20.44678	-14.03809	0.91339
1697.5	8.488000	-16.47949	-12.81738	0.91278
1697.7	8.489000	-17.08984	-13.42773	0.91614
1697.9	8.490000	-15.86914	-9.76563	0.91644
1698.1	8.491000	-17.70020	-16.17432	0.91125
1698.3	8.492000	-18.61572	-17.39502	0.91034
1698.5	8.493000	-17.70020	-18.61572	0.91309
1698.7	8.494000	-17.39502	-14.64844	0.91339
1698.9	8.495000	-18.31055	-15.86914	0.91309
1699.1	8.496000	-20.75195	-3.96729	0.91461
1699.3	8.497000	-15.56396	-15.25879	0.91248
1699.5	8.498000	6.10352	-17.08984	0.91248
1699.7	8.499000	-28.38135	-15.25879	0.91400
1699.9	8.500000	-25.02441	-6.71387	0.91553
1700.1	8.501000	-17.08984	-9.46045	0.91400
1700.3	8.502000	-13.42773	-9.76563	0.91431
1700.5	8.503000	-11.90186	-8.85010	0.91461
1700.7	8.504000	-14.95361	-9.76563	0.91248
1700.9	8.505000	-22.27783	-13.12256	0.91461
1701.1	8.506000	-15.56396	-12.81738	0.91370
1701.3	8.507000	-10.07080	-7.32422	0.91217
1701.5	8.508000	-17.70020	-14.03809	0.91187
1701.7	8.509000	-21.36230	-14.95361	0.91187
1701.9	8.510000	-16.78467	-13.73291	0.91034
1702.1	8.511000	-14.03809	-14.03809	0.91278
1702.3	8.512000	-29.29688	-17.70020	0.91248
1702.5	8.513000	-2.44141	-15.86914	0.91156
1702.7	8.514000	-20.75195	-12.81738	0.91187
1702.9	8.515000	-21.66748	-15.86914	0.91339
1703.1	8.516000	-15.25879	-13.42773	0.91400
1703.3	8.517000	-14.64844	-17.39502	0.91125
1703.5	8.518000	-15.56396	-8.85010	0.91370
1703.7	8.519000	-16.47949	-6.71387	0.91461
1703.9	8.520000	-17.08984	-9.76563	0.91370
1704.1	8.521000	-13.73291	-1.22070	0.91553
1704.3	8.522000	-14.64844	-10.07080	0.91461
1704.5	8.523000	-12.81738	-9.76563	0.91370
1704.7	8.524000	-15.56396	-4.88281	0.91553
1704.9	8.525000	-14.64844	-8.23975	0.91522
1705.1	8.526000	-17.39502	-7.01904	0.91309
1705.3	8.527000	-10.98633	-15.86914	0.91125
1705.5	8.528000	-25.02441	-8.23975	0.91705
1705.7	8.529000	-20.14160	-12.51221	0.91400
1705.9	8.530000	-15.86914	-15.25879	0.91431
1706.1	8.531000	-22.58301	-12.51221	0.91278
1706.3	8.532000	-19.53125	-13.73291	0.91370
1706.5	8.533000	-18.61572	-14.64844	0.91492
1706.7	8.534000	13.73291	-7.62939	0.91553
1706.9	8.535000	-26.55029	-14.95361	0.91278
1707.1	8.536000	-41.80908	-19.53125	0.91187
1707.3	8.537000	-21.05713	-14.03809	0.91248
1707.5	8.538000	-12.51221	-13.42773	0.91400
1707.7	8.539000	-15.25879	1.22070	0.91644
1707.9	8.540000	-20.14160	-5.49316	0.91583
1708.1	8.541000	-16.78467	-14.03809	0.91492
1708.3	8.542000	-12.20703	-8.85010	0.91553
1708.5	8.543000	-14.34326	-8.23975	0.91553
1708.7	8.544000	-17.39502	-8.23975	0.91644
1708.9	8.545000	-19.53125	-11.90186	0.91431
1709.1	8.546000	-17.08984	-11.90186	0.91339
1709.3	8.547000	-21.05713	-10.98633	0.91187
1709.5	8.548000	-19.22607	-2.74658	0.91492
1709.7	8.549000	-14.03809	-18.00537	0.91095
1709.9	8.550000	-18.92090	-14.34326	0.91125
1710.1	8.551000	-18.92090	19.83643	0.91949
1710.3	8.552000	-18.61572	48.21777	0.92590
1710.5	8.553000	-18.31055	-91.24756	0.89478
1710.7	8.554000	-18.61572	-107.11670	0.89050
1710.9	8.555000	-17.08984	-40.89355	0.90485
1711.1	8.556000	-14.64844	18.61572	0.91675
1711.3	8.557000	-14.95361	19.53125	0.91980
1711.5	8.558000	-21.36230	3.05176	0.91614
1711.7	8.559000	-22.88818	2.74658	0.91614
1711.9	8.560000	-6.10352	-2.13623	0.91675
1712.1	8.561000	-22.58301	-3.05176	0.91492
1712.3	8.562000	-22.27783	-4.88281	0.91431
1712.5	8.563000	-16.78467	-7.32422	0.91492
1712.7	8.564000	-15.25879	-11.59668	0.91217
1712.9	8.565000	-18.92090	-7.62939	0.91431
1713.1	8.566000	-13.73291	-7.93457	0.91614
1713.3	8.567000	-15.56396	-10.07080	0.91309
1713.5	8.568000	-19.53125	-10.98633	0.91431
1713.7	8.569000	-18.92090	-9.46045	0.91614
1713.9	8.570000	-15.25879	-14.95361	0.91339
1714.1	8.571000	-13.42773	-14.34326	0.91248
1714.3	8.572000	0.91553	-22.27783	0.91187
1714.5	8.573000	-43.33496	-9.15527	0.91583
1714.7	8.574000	-29.90723	-17.39502	0.91278
1714.9	8.575000	-15.25879	-15.56396	0.91248
1715.1	8.576000	-7.93457	-12.51221	0.91461
1715.3	8.577000	-16.17432	-17.70020	0.91492
1715.5	8.578000	-16.78467	-13.73291	0.91125
1715.7	8.579000	-18.92090	-11.59668	0.91400
1715.9	8.580000	-19.83643	-6.71387	0.91492
1716.1	8.581000	-16.17432	-7.62939	0.91431
1716.3	8.582000	-12.81738	-9.15527	0.91339
1716.5	8.583000	-13.12256	-8.54492	0.91705
1716.7	8.584000	-13.42773	-10.37598	0.91278
1716.9	8.585000	-17.70020	-8.23975	0.91400
1717.1	8.586000	-25.93994	-8.85010	0.91461
1717.3	8.587000	-17.08984	-13.12256	0.91309
1717.5	8.588000	-21.66748	-10.98633	0.91217
1717.7	8.589000	-14.95361	-13.12256	0.91187
1717.9	8.590000	-18.92090	-12.20703	0.91248
1718.1	8.591000	-18.61572	-11.90186	0.91248
1718.3	8.592000	-14.64844	-15.86914	0.91248
1718.5	8.593000	-42.41943	-10.07080	0.91370
1718.7	8.594000	-4.57764	-9.15527	0.91339
1718.9	8.595000	-75.07324	-10.98633	0.91492
1719.1	8.596000	-33.26416	-10.07080	0.91461
1719.3	8.597000	6.71387	-9.46045	0.91461
1719.5	8.598000	9.15527	-6.71387	0.91370
1719.7	8.599000	-8.85010	-7.62939	0.91431
1719.9	8.600000	-11.59668	-7.32422	0.91400
1720.1	8.601000	1.22070	-4.57764	0.91461
1720.3	8.602000	-16.78467	-6.71387	0.91431
1720.5	8.603000	-21.97266	-8.85010	0.91370
1720.7	8.604000	-17.08984	-5.49316	0.91492
1720.9	8.605000	-14.03809	-6.71387	0.91522
1721.1	8.606000	1.22070	-10.07080	0.91339
1721.3	8.607000	-10.68115	-9.76563	0.91339
1721.5	8.608000	-34.79004	-10.37598	0.91248
1721.7	8.609000	-22.58301	-13.42773	0.91339
1721.9	8.610000	-22.27783	-16.47949	0.91339
1722.1	8.611000	-47.60742	-9.76563	0.91492
1722.3	8.612000	24.10889	-9.46045	0.91461
1722.5	8.613000	-25.93994	-16.17432	0.91309
1722.7	8.614000	-28.38135	-12.81738	0.91431
1722.9	8.615000	-18.92090	-13.12256	0.91553
1723.1	8.616000	-11.29150	-14.64844	0.91431
1723.3	8.617000	-17.70020	-9.46045	0.91461
1723.5	8.618000	-15.86914	-11.90186	0.91461
1723.7	8.619000	-17.70020	-10.37598	0.91492
1723.9	8.620000	-18.92090	-11.29150	0.91339
1724.1	8.621000	-2.13623	-10.68115	0.91400
1724.3	8.622000	-21.36230	-10.98633	0.91431
1724.5	8.623000	-21.97266	-6.40869	0.91583
1724.7	8.624000	-17.39502	-7.62939	0.91492
1724.9	8.625000	-19.83643	-10.68115	0.91583
1725.1	8.626000	-14.34326	-11.29150	0.91461
1725.3	8.627000	-12.81738	-12.20703	0.91309
1725.5	8.628000	-9.15527	-10.37598	0.91309
1725.7	8.629000	-23.80371	-13.73291	0.91339
1725.9	8.630000	-34.48486	-16.47949	0.91125
1726.1	8.631000	-10.98633	-18.92090	0.91125
1726.3	8.632000	-15.86914	-16.78467	0.91034
1726.5	8.633000	-25.63477	-15.25879	0.91339
1726.7	8.634000	-15.56396	-14.95361	0.91492
1726.9	8.635000	5.18799	-15.86914	0.91309
1727.1	8.636000	-7.93457	-12.81738	0.91248
1727.3	8.637000	-17.70020	-12.51221	0.91339
1727.5	8.638000	-59.50928	-11.29150	0.91278
1727.7	8.639000	-15.86914	-10.98633	0.91217
1727.9	8.640000	-40.89355	-10.68115	0.91278
1728.1	8.641000	-53.40576	-7.01904	0.91431
1728.3	8.642000	1.83105	-5.79834	0.91492
1728.5	8.643000	16.47949	-11.59668	0.91309
1728.7	8.644000	-12.51221	-11.59668	0.91431
1728.9	8.645000	-7.32422	-7.01904	0.91583
1729.1	8.646000	-14.03809	-10.68115	0.91370
1729.3	8.647000	-14.64844	-9.76563	0.91492
1729.5	8.648000	-18.61572	-10.07080	0.91339
1729.7	8.649000	-18.61572	-14.95361	0.91339
1729.9	8.650000	-14.03809	-16.17432	0.91309
1730.1	8.651000	-9.15527	-14.03809	0.91370
1730.3	8.652000	-23.19336	-15.56396	0.91370
1730.5	8.653000	-30.82275	-14.03809	0.91339
1730.7	8.654000	-7.62939	-15.25879	0.91431
1730.9	8.655000	-22.27783	-14.95361	0.91339
1731.1	8.656000	-60.42480	-14.34326	0.91309
1731.3	8.657000	-14.03809	-12.20703	0.91309
1731.5	8.658000	0.30518	-11.90186	0.91248
1731.7	8.659000	16.78467	-11.59668	0.91370
1731.9	8.660000	-13.73291	-9.76563	0.91522
1732.1	8.661000	-52.49023	-13.42773	0.91248
1732.3	8.662000	-27.77100	-10.68115	0.91370
1732.5	8.663000	-5.49316	-9.76563	0.91583
1732.7	8.664000	-16.78467	-9.46045	0.91553
1732.9	8.665000	-21.36230	-12.81738	0.91461
1733.1	8.666000	-11.29150	-10.07080	0.91431
1733.3	8.667000	-9.15527	-10.37598	0.91339
1733.5	8.668000	-19.53125	-10.98633	0.91156
1733.7	8.669000	-4.57764	-13.42773	0.91309
1733.9	8.670000	-9.15527	-15.25879	0.91248
1734.1	8.671000	-7.32422	-14.95361	0.91187
1734.3	8.672000	-18.92090	-16.78467	0.91217
1734.5	8.673000	-20.44678	-14.03809	0.91400
1734.7	8.674000	-2.74658	-11.90186	0.91461
1734.9	8.675000	-10.37598	-12.81738	0.91217
1735.1	8.676000	-11.59668	-11.90186	0.91064
1735.3	8.677000	-17.70020	-14.95361	0.91248
1735.5	8.678000	-15.25879	-14.95361	0.91278
1735.7	8.679000	-22.88818	-9.76563	0.91125
1735.9	8.680000	-14.95361	-6.71387	0.91461
1736.1	8.681000	-13.42773	-8.85010	0.91370
1736.3	8.682000	-15.25879	-6.71387	0.91431
1736.5	8.683000	-14.34326	-6.40869	0.91553
1736.7	8.684000	-18.00537	-4.88281	0.91492
1736.9	8.685000	-18.61572	-7.93457	0.91522
1737.1	8.686000	-10.68115	-11.59668	0.91553
1737.3	8.687000	-21.36230	-9.76563	0.91431
1737.5	8.688000	-21.05713	-11.29150	0.91217
1737.7	8.689000	33.56934	-13.42773	0.91370
1737.9	8.690000	0.00000	-18.00537	0.91187
1738.1	8.691000	-23.19336	-15.25879	0.91217
1738.3	8.692000	-50.35400	-13.12256	0.91278
1738.5	8.693000	-11.29150	-13.42773	0.91309
1738.7	8.694000	-10.68115	-12.20703	0.91522
1738.9	8.695000	4.27246	-19.83643	0.91248
1739.1	8.696000	-14.34326	-11.90186	0.91431
1739.3	8.697000	-22.88818	-10.98633	0.91614
1739.5	8.698000	-16.47949	-15.86914	0.91309
1739.7	8.699000	-18.92090	-11.59668	0.91400
1739.9	8.700000	-4.57764	-10.07080	0.91370
1740.1	8.701000	-42.41943	-8.23975	0.91614
1740.3	8.702000	-7.93457	-13.42773	0.91400
1740.5	8.703000	5.49316	-10.68115	0.91614
1740.7	8.704000	-7.01904	-10.68115	0.91431
1740.9	8.705000	-19.53125	-10.68115	0.91431
1741.1	8.706000	-32.65381	-9.15527	0.91553
1741.3	8.707000	-18.31055	-12.51221	0.91370
1741.5	8.708000	-16.47949	-14.34326	0.91217
1741.7	8.709000	-23.80371	-16.47949	0.91156
1741.9	8.710000	-3.66211	-13.42773	0.91278
1742.1	8.711000	-12.20703	-13.42773	0.91217
1742.3	8.712000	-15.86914	-14.34326	0.91370
1742.5	8.713000	-8.85010	-12.51221	0.91309
1742.7	8.714000	-16.17432	-14.95361	0.91187
1742.9	8.715000	-14.03809	-13.12256	0.91309
1743.1	8.716000	-30.21240	-11.29150	0.91431
1743.3	8.717000	-17.70020	-9.15527	0.91431
1743.5	8.718000	3.05176	-13.12256	0.91064
1743.7	8.719000	-30.21240	-6.71387	0.91400
1743.9	8.720000	-24.41406	-8.85010	0.91431
1744.1	8.721000	-3.66211	-8.85010	0.91583
1744.3	8.722000	-1.52588	-8.23975	0.91431
1744.5	8.723000	-19.22607	-8.85010	0.91400
1744.7	8.724000	-61.03516	-3.35693	0.91400
1744.9	8.725000	-13.12256	-11.29150	0.91400
1745.1	8.726000	-53.10059	-7.62939	0.91431
1745.3	8.727000	-66.52832	-7.01904	0.91339
1745.5	8.728000	-26.24512	-8.85010	0.91370
1745.7	8.729000	14.64844	-12.81738	0.91370
1745.9	8.730000	8.23975	-17.39502	0.91278
1746.1	8.731000	-17.70020	-12.51221	0.91400
1746.3	8.732000	-76.90430	-10.37598	0.91309
1746.5	8.733000	-42.41943	-16.78467	0.91278
1746.7	8.734000	8.23975	-12.51221	0.91400
1746.9	8.735000	15.86914	-10.37598	0.91461
1747.1	8.736000	-31.73828	-12.51221	0.91370
1747.3	8.737000	-10.98633	-9.76563	0.91309
1747.5	8.738000	12.20703	-13.42773	0.91370
1747.7	8.739000	-30.21240	-7.62939	0.91370
1747.9	8.740000	-50.04883	-9.46045	0.91370
1748.1	8.741000	21.05713	-9.46045	0.91522
1748.3	8.742000	-9.15527	-7.62939	0.91492
1748.5	8.743000	-26.24512	-9.15527	0.91217
1748.7	8.744000	-24.10889	-8.54492	0.91553
1748.9	8.745000	-7.01904	-7.62939	0.91705
1749.1	8.746000	-7.93457	-12.51221	0.91492
1749.3	8.747000	-20.14160	-9.76563	0.91309
1749.5	8.748000	-6.40869	-13.42773	0.91461
1749.7	8.749000	-3.35693	-13.42773	0.91278
1749.9	8.750000	-10.98633	-14.03809	0.91309
1750.1	8.751000	-37.53662	-12.20703	0.91248
1750.3	8.752000	3.96729	-14.03809	0.91187
1750.5	8.753000	-16.47949	-15.25879	0.91187
1750.7	8.754000	-26.85547	-18.00537	0.91339
1750.9	8.755000	-26.85547	-11.59668	0.91431
1751.1	8.756000	-25.93994	-14.03809	0.91125
1751.3	8.757000	-7.93457	-7.93457	0.91370
1751.5	8.758000	-11.59668	-11.59668	0.91370
1751.7	8.759000	-14.34326	-10.98633	0.91125
1751.9	8.760000	-29.90723	-10.07080	0.91309
1752.1	8.761000	-22.27783	-8.54492	0.91309
1752.3	8.762000	2.13623	-7.32422	0.91339
1752.5	8.763000	-9.46045	-7.62939	0.91522
1752.7	8.764000	-9.15527	-7.32422	0.91248
1752.9	8.765000	-19.22607	-11.29150	0.91400
1753.1	8.766000	2.13623	-10.98633	0.91217
1753.3	8.767000	6.10352	-9.76563	0.91156
1753.5	8.768000	-14.64844	-8.54492	0.91217
1753.7	8.769000	-54.93164	-11.90186	0.91339
1753.9	8.770000	-16.78467	-14.03809	0.91248
1754.1	8.771000	-1.52588	-13.42773	0.91339
1754.3	8.772000	-8.23975	-16.17432	0.91248
1754.5	8.773000	-18.92090	-13.12256	0.91492
1754.7	8.774000	-2.74658	-17.70020	0.91370
1754.9	8.775000	-10.37598	-13.42773	0.91492
1755.1	8.776000	-18.31055	-13.12256	0.91278
1755.3	8.777000	-20.44678	-11.59668	0.91492
1755.5	8.778000	-14.95361	-14.03809	0.91370
1755.7	8.779000	-20.44678	-11.59668	0.91309
1755.9	8.780000	-27.16064	-6.10352	0.91614
1756.1	8.781000	-13.73291	-7.32422	0.91675
1756.3	8.782000	1.52588	-12.51221	0.91339
1756.5	8.783000	-8.54492	-13.12256	0.91461
1756.7	8.784000	-22.58301	-9.76563	0.91492
1756.9	8.785000	-18.61572	-6.71387	0.91492
1757.1	8.786000	-12.81738	-9.46045	0.91400
1757.3	8.787000	-26.85547	-14.34326	0.91187
1757.5	8.788000	-22.27783	-14.03809	0.91278
1757.7	8.789000	-18.31055	-13.42773	0.91400
1757.9	8.790000	-13.42773	-11.59668	0.91309
1758.1	8.791000	-10.68115	-14.64844	0.91125
1758.3	8.792000	-12.20703	-12.81738	0.91400
1758.5	8.793000	-17.39502	-14.03809	0.91217
1758.7	8.794000	-13.73291	-21.66748	0.91187
1758.9	8.795000	-21.36230	-7.32422	0.91339
1759.1	8.796000	-20.44678	-5.49316	0.91309
1759.3	8.797000	-39.67285	-8.23975	0.91370
1759.5	8.798000	-13.12256	-6.10352	0.91156
1759.7	8.799000	3.96729	-12.51221	0.91125
1759.9	8.800000	-7.32422	-8.85010	0.91461
1760.1	8.801000	-18.92090	-8.23975	0.91339
1760.3	8.802000	-16.47949	-7.62939	0.91400
1760.5	8.803000	-18.00537	-10.37598	0.91583
1760.7	8.804000	-18.61572	-8.23975	0.91431
1760.9	8.805000	-16.47949	-5.18799	0.91675
1761.1	8.806000	-11.59668	-7.62939	0.91675
1761.3	8.807000	-16.78467	-12.20703	0.91309
1761.5	8.808000	-21.05713	-7.62939	0.91553
1761.7	8.809000	-19.22607	-15.56396	0.91278
1761.9	8.810000	-13.42773	-12.20703	0.91278
1762.1	8.811000	-12.51221	-13.12256	0.91156
1762.3	8.812000	-23.49854	-12.20703	0.91339
1762.5	8.813000	-14.95361	-14.64844	0.91431
1762.7	8.814000	-13.12256	-19.53125	0.91217
1762.9	8.815000	-16.47949	-15.25879	0.91339
1763.1	8.816000	-24.41406	-11.59668	0.91461
1763.3	8.817000	-18.92090	-9.15527	0.91370
1763.5	8.818000	-19.53125	-12.81738	0.91248
1763.7	8.819000	-31.73828	-12.20703	0.91309
1763.9	8.820000	29.29688	-12.20703	0.91400
1764.1	8.821000	-1.83105	-12.81738	0.91400
1764.3	8.822000	-89.11133	-6.10352	0.91431
1764.5	8.823000	-32.95898	-10.98633	0.91553
1764.7	8.824000	7.32422	-6.71387	0.91492
1764.9	8.825000	7.93457	-11.29150	0.91217
1765.1	8.826000	-9.46045	-10.07080	0.91522
1765.3	8.827000	-13.42773	-12.81738	0.91339
1765.5	8.828000	-15.25879	-15.86914	0.91248
1765.7	8.829000	-17.08984	-15.25879	0.91217
1765.9	8.830000	-15.56396	-10.98633	0.91248
1766.1	8.831000	-15.86914	-16.47949	0.91034
1766.3	8.832000	-22.58301	-18.92090	0.91064
1766.5	8.833000	-23.49854	-14.64844	0.91156
1766.7	8.834000	-19.53125	-15.25879	0.91095
1766.9	8.835000	-16.78467	-16.47949	0.91217
1767.1	8.836000	-14.34326	-10.07080	0.91309
1767.3	8.837000	-18.61572	-14.34326	0.91156
1767.5	8.838000	-11.90186	-9.76563	0.91248
1767.7	8.839000	-5.79834	-9.15527	0.91217
1767.9	8.840000	-22.88818	-9.76563	0.91248
1768.1	8.841000	-24.10889	-6.40869	0.91431
1768.3	8.842000	-12.81738	-7.01904	0.91248
1768.5	8.843000	-12.81738	-9.76563	0.91370
1768.7	8.844000	-10.98633	-37.53662	0.90759
1768.9	8.845000	-7.93457	1.52588	0.91431
1769.1	8.846000	-20.44678	3.05176	0.91705
1769.3	8.847000	-18.31055	-12.20703	0.91339
1769.5	8.848000	-16.78467	-10.98633	0.91339
1769.7	8.849000	-18.31055	-11.29150	0.91339
1769.9	8.850000	-19.53125	-9.76563	0.91431
1770.1	8.851000	-21.05713	-11.59668	0.91461
1770.3	8.852000	-14.34326	-15.56396	0.91370
1770.5	8.853000	-21.05713	-37.23145	0.90820
1770.7	8.854000	-20.75195	24.10889	0.92163
1770.9	8.855000	-13.42773	8.23975	0.91888
1771.1	8.856000	-13.73291	-11.90186	0.91370
1771.3	8.857000	-16.47949	-18.31055	0.91278
1771.5	8.858000	-19.83643	-19.53125	0.91125
1771.7	8.859000	-22.58301	-16.78467	0.91125
1771.9	8.860000	-20.75195	-11.90186	0.91492
1772.1	8.861000	-11.90186	-3.35693	0.91644
1772.3	8.862000	-16.78467	-8.23975	0.91461
1772.5	8.863000	-16.47949	-8.23975	0.91583
1772.7	8.864000	-12.20703	-12.20703	0.91309
1772.9	8.865000	-15.86914	-10.37598	0.91370
1773.1	8.866000	-15.25879	-4.88281	0.91614
1773.3	8.867000	-19.22607	-14.03809	0.91370
1773.5	8.868000	-14.95361	-13.73291	0.91339
1773.7	8.869000	-10.98633	-11.29150	0.91248
1773.9	8.870000	-18.31055	-15.86914	0.91217
1774.1	8.871000	-21.36230	-15.25879	0.91095
1774.3	8.872000	-19.22607	-16.47949	0.91095
1774.5	8.873000	-14.64844	-13.42773	0.91248
1774.7	8.874000	-17.08984	-34.17969	0.90729
1774.9	8.875000	-14.34326	-8.85010	0.91370
1775.1	8.876000	-20.14160	-3.05176	0.91553
1775.3	8.877000	-18.61572	-4.88281	0.91431
1775.5	8.878000	-15.56396	-14.64844	0.91156
1775.7	8.879000	-14.34326	46.69189	0.92529
1775.9	8.880000	-17.39502	19.53125	0.92102
1776.1	8.881000	-16.17432	-105.59082	0.89264
1776.3	8.882000	-17.70020	-69.27490	0.89935
1776.5	8.883000	-15.86914	-10.68115	0.91217
1776.7	8.884000	-20.44678	21.66748	0.91980
1776.9	8.885000	-14.95361	14.34326	0.91949
1777.1	8.886000	-18.61572	7.32422	0.91827
1777.3	8.887000	-14.95361	-8.85010	0.91461
1777.5	8.888000	-11.90186	10.98633	0.91919
1777.7	8.889000	-21.66748	-3.66211	0.91644
1777.9	8.890000	-20.75195	-15.25879	0.91431
1778.1	8.891000	-17.08984	-21.36230	0.91248
1778.3	8.892000	-17.39502	-20.75195	0.91187
1778.5	8.893000	-18.00537	-13.73291	0.91309
1778.7	8.894000	-16.17432	-17.70020	0.91431
1778.9	8.895000	-23.80371	-17.70020	0.91400
1779.1	8.896000	-14.34326	-9.46045	0.91339
1779.3	8.897000	-13.42773	-11.29150	0.91400
1779.5	8.898000	-18.00537	-27.46582	0.91003
1779.7	8.899000	-15.86914	-6.10352	0.91461
1779.9	8.900000	-18.61572	-6.40869	0.91644
1780.1	8.901000	-17.39502	-9.15527	0.91492
1780.3	8.902000	-14.64844	-5.79834	0.91583
1780.5	8.903000	-18.92090	-9.15527	0.91553
1780.7	8.904000	-15.86914	-11.90186	0.91339
1780.9	8.905000	-15.86914	-7.32422	0.91583
1781.1	8.906000	-14.03809	-5.79834	0.91583
1781.3	8.907000	-20.44678	-8.85010	0.91522
1781.5	8.908000	-19.53125	-12.81738	0.91492
1781.7	8.909000	-14.03809	-15.25879	0.91309
1781.9	8.910000	-23.19336	-13.42773	0.91370
1782.1	8.911000	-18.61572	-14.64844	0.91187
1782.3	8.912000	-12.81738	-16.17432	0.91217
1782.5	8.913000	-12.51221	-19.22607	0.91095
1782.7	8.914000	-16.47949	-12.51221	0.91217
1782.9	8.915000	-16.47949	-14.34326	0.91309
1783.1	8.916000	7.62939	-8.85010	0.91339
1783.3	8.917000	-21.66748	-13.73291	0.91125
1783.5	8.918000	-32.04346	-21.66748	0.91125
1783.7	8.919000	-21.05713	1.22070	0.91583
1783.9	8.920000	-20.14160	31.12793	0.92224
1784.1	8.921000	-19.53125	27.77100	0.92285
1784.3	8.922000	-13.73291	-64.08691	0.90149
1784.5	8.923000	-15.25879	-70.19043	0.89874
1784.7	8.924000	-16.78467	-31.73828	0.90698
1784.9	8.925000	-17.70020	20.75195	0.91980
1785.1	8.926000	-13.42773	8.23975	0.91675
1785.3	8.927000	-8.54492	3.05176	0.91614
1785.5	8.928000	-26.55029	-15.25879	0.91278
1785.7	8.929000	-24.71924	18.92090	0.91980
1785.9	8.930000	-14.95361	-6.71387	0.91492
1786.1	8.931000	-18.61572	-17.70020	0.91278
1786.3	8.932000	-14.03809	-17.08984	0.91248
1786.5	8.933000	-14.95361	-13.42773	0.91370
1786.7	8.934000	-17.39502	-16.47949	0.91309
1786.9	8.935000	-21.05713	-16.47949	0.91278
1787.1	8.936000	-7.01904	-11.90186	0.91431
1787.3	8.937000	-18.61572	-10.98633	0.91431
1787.5	8.938000	-23.19336	-10.37598	0.91309
1787.7	8.939000	-3.66211	-4.27246	0.91553
1787.9	8.940000	-23.49854	-8.54492	0.91492
1788.1	8.941000	-18.00537	-12.51221	0.91400
1788.3	8.942000	-17.70020	-14.64844	0.91431
1788.5	8.943000	-22.58301	-7.01904	0.91736
1788.7	8.944000	-18.61572	-9.46045	0.91400
1788.9	8.945000	-15.86914	-13.42773	0.91400
1789.1	8.946000	-21.05713	-12.20703	0.91492
1789.3	8.947000	-14.64844	-8.23975	0.91339
1789.5	8.948000	-24.41406	-13.42773	0.91461
1789.7	8.949000	-20.14160	-16.47949	0.91339
1789.9	8.950000	-20.44678	-16.17432	0.91339
1790.1	8.951000	-18.31055	-16.78467	0.91125
1790.3	8.952000	-17.70020	-12.51221	0.91278
1790.5	8.953000	-18.00537	-25.93994	0.91156
1790.7	8.954000	-15.25879	-12.81738	0.91248
1790.9	8.955000	-14.64844	-14.03809	0.91309
1791.1	8.956000	-13.42773	-11.90186	0.91034
1791.3	8.957000	-5.49316	-9.76563	0.91431
1791.5	8.958000	-12.20703	-11.29150	0.91248
1791.7	8.959000	-23.80371	-13.73291	0.91156
1791.9	8.960000	-29.90723	-13.12256	0.91248
1792.1	8.961000	-16.17432	-6.10352	0.91370
1792.3	8.962000	24.41406	-8.54492	0.91248
1792.5	8.963000	-23.80371	-14.03809	0.91400
1792.7	8.964000	-45.16602	-7.93457	0.91339
1792.9	8.965000	-20.14160	-7.01904	0.91461
1793.1	8.966000	-14.03809	-13.42773	0.91431
1793.3	8.967000	-13.42773	-10.98633	0.91370
1793.5	8.968000	-19.22607	-6.71387	0.91431
1793.7	8.969000	-17.70020	-14.95361	0.91309
1793.9	8.970000	-10.68115	-18.61572	0.91248
1794.1	8.971000	-13.73291	-13.12256	0.91339
1794.3	8.972000	-21.05713	-13.42773	0.91278
1794.5	8.973000	-19.22607	-10.07080	0.91553
1794.7	8.974000	-21.05713	-13.12256	0.91400
1794.9	8.975000	-22.88818	20.75195	0.92133
1795.1	8.976000	-23.49854	24.71924	0.92224
1795.3	8.977000	-15.86914	-67.74902	0.89996
1795.5	8.978000	-18.00537	-66.22314	0.90088
1795.7	8.979000	-18.61572	-38.14697	0.90698
1795.9	8.980000	-18.92090	8.23975	0.91614
1796.1	8.981000	-16.78467	14.64844	0.91980
1796.3	8.982000	-11.59668	9.15527	0.91827
1796.5	8.983000	-14.34326	-0.91553	0.91705
1796.7	8.984000	-37.53662	-7.01904	0.91583
1796.9	8.985000	-11.59668	-9.15527	0.91461
1797.1	8.986000	-7.01904	-13.12256	0.91370
1797.3	8.987000	-10.68115	-13.73291	0.91309
1797.5	8.988000	-17.39502	-11.59668	0.91644
1797.7	8.989000	-18.00537	-13.42773	0.91248
1797.9	8.990000	-19.22607	-13.12256	0.91339
1798.1	8.991000	-17.08984	-13.73291	0.91370
1798.3	8.992000	-20.75195	-14.03809	0.91278
1798.5	8.993000	-22.88818	-13.42773	0.91400
1798.7	8.994000	-14.34326	-14.34326	0.91217
1798.9	8.995000	-18.00537	-16.78467	0.91125
1799.1	8.996000	-16.78467	-14.03809	0.91187
1799.3	8.997000	-9.76563	-9.76563	0.91400
1799.5	8.998000	-24.10889	-11.59668	0.91309
1799.7	8.999000	-11.90186	-7.93457	0.91156
1799.9	9.000000	-19.83643	-7.32422	0.91370
1800.1	9.001000	-62.25586	-7.01904	0.91370
1800.3	9.002000	-70.49561	-8.23975	0.91187
1800.5	9.003000	60.72998	-7.32422	0.91309
1800.7	9.004000	-16.17432	-7.93457	0.91339
1800.9	9.005000	-68.35938	-8.54492	0.91431
1801.1	9.006000	-29.60205	-12.81738	0.91431
1801.3	9.007000	102.53906	-9.46045	0.91309
1801.5	9.008000	-3.96729	-14.64844	0.91156
1801.7	9.009000	-17.08984	-12.20703	0.91309
1801.9	9.010000	-9.15527	-13.12256	0.91370
1802.1	9.011000	-10.37598	-16.47949	0.91309
1802.3	9.012000	-10.37598	-14.64844	0.91248
1802.5	9.013000	-13.42773	-12.20703	0.91431
1802.7	9.014000	-14.34326	-15.56396	0.91400
1802.9	9.015000	-17.39502	-14.03809	0.91431
1803.1	9.016000	-18.31055	-15.86914	0.91461
1803.3	9.017000	-3.96729	-13.42773	0.91370
1803.5	9.018000	-24.10889	-14.64844	0.91309
1803.7	9.019000	-24.10889	-5.18799	0.91461
1803.9	9.020000	-13.42773	-10.07080	0.91370
1804.1	9.021000	-14.03809	-8.54492	0.91522
1804.3	9.022000	-123.59619	-12.20703	0.91370
1804.5	9.023000	-10.68115	-7.62939	0.91522
1804.7	9.024000	-44.25049	-12.20703	0.91583
1804.9	9.025000	-46.38672	-13.12256	0.91339
1805.1	9.026000	-18.61572	-9.46045	0.91492
1805.3	9.027000	2.44141	-12.81738	0.91309
1805.5	9.028000	7.93457	-13.12256	0.91278
1805.7	9.029000	-12.20703	-15.86914	0.91217
1805.9	9.030000	0.91553	-14.34326	0.91309
1806.1	9.031000	-17.39502	-14.64844	0.91431
1806.3	9.032000	-24.41406	-18.92090	0.91248
1806.5	9.033000	-20.14160	-17.70020	0.91278
1806.7	9.034000	-16.17432	-14.34326	0.91309
1806.9	9.035000	-18.00537	-12.20703	0.91339
1807.1	9.036000	-20.14160	-13.12256	0.91217
1807.3	9.037000	-17.08984	-8.23975	0.91431
1807.5	9.038000	-9.46045	-12.81738	0.91095
1807.7	9.039000	-19.22607	-9.15527	0.91309
1807.9	9.040000	1.52588	-4.88281	0.91644
1808.1	9.041000	-28.38135	-9.76563	0.91248
1808.3	9.042000	-26.55029	-10.37598	0.91370
1808.5	9.043000	-21.97266	-8.54492	0.91217
1808.7	9.044000	-36.31592	-8.54492	0.91400
1808.9	9.045000	-10.07080	-11.59668	0.91278
1809.1	9.046000	-47.60742	-7.62939	0.91553
1809.3	9.047000	-26.24512	-6.40869	0.91492
1809.5	9.048000	-14.95361	-10.37598	0.91492
1809.7	9.049000	2.44141	-6.10352	0.91522
1809.9	9.050000	-10.68115	-12.51221	0.91431
1810.1	9.051000	-37.23145	-13.73291	0.91339
1810.3	9.052000	-69.27490	-16.47949	0.91248
1810.5	9.053000	-21.97266	-15.86914	0.91309
1810.7	9.054000	-0.61035	-10.68115	0.91431
1810.9	9.055000	10.07080	-11.59668	0.91400
1811.1	9.056000	-7.01904	-10.68115	0.91431
1811.3	9.057000	-5.49316	-10.98633	0.91156
1811.5	9.058000	-8.54492	-11.59668	0.91309
1811.7	9.059000	-14.03809	-10.68115	0.91278
1811.9	9.060000	-7.62939	-6.71387	0.91644
1812.1	9.061000	-8.85010	-9.76563	0.91431
1812.3	9.062000	-13.12256	-9.15527	0.91370
1812.5	9.063000	7.32422	-5.49316	0.91461
1812.7	9.064000	-5.49316	-8.23975	0.91461
1812.9	9.065000	-43.64014	-13.42773	0.91492
1813.1	9.066000	-39.36768	-14.34326	0.91461
1813.3	9.067000	7.01904	-11.59668	0.91125
1813.5	9.068000	-5.49316	-12.81738	0.91614
1813.7	9.069000	-25.63477	-13.73291	0.91492
1813.9	9.070000	-9.76563	-14.03809	0.91370
1814.1	9.071000	-12.81738	-12.51221	0.91370
1814.3	9.072000	-9.15527	-18.31055	0.91339
1814.5	9.073000	-74.76807	-15.56396	0.91278
1814.7	9.074000	1.22070	-17.08984	0.91156
1814.9	9.075000	-46.69189	-13.12256	0.91461
1815.1	9.076000	-37.84180	-10.68115	0.91278
1815.3	9.077000	-9.76563	-11.59668	0.91217
1815.5	9.078000	-3.96729	-10.98633	0.91461
1815.7	9.079000	-16.78467	-10.07080	0.91339
1815.9	9.080000	-18.00537	-7.62939	0.91309
1816.1	9.081000	-2.13623	-7.62939	0.91400
1816.3	9.082000	-12.81738	-6.71387	0.91583
1816.5	9.083000	-18.92090	-5.18799	0.91217
1816.7	9.084000	-64.39209	-9.46045	0.91370
1816.9	9.085000	-39.06250	-8.54492	0.91461
1817.1	9.086000	4.57764	-8.23975	0.91309
1817.3	9.087000	20.75195	-11.59668	0.91431
1817.5	9.088000	-11.29150	-12.20703	0.91309
1817.7	9.089000	-15.56396	-11.90186	0.91309
1817.9	9.090000	-13.12256	-12.20703	0.91278
1818.1	9.091000	-14.34326	-14.03809	0.91309
1818.3	9.092000	-22.58301	-13.73291	0.91278
1818.5	9.093000	-20.14160	-17.08984	0.91339
1818.7	9.094000	-22.58301	-10.98633	0.91431
1818.9	9.095000	-70.80078	-13.73291	0.91400
1819.1	9.096000	2.13623	-13.73291	0.91248
1819.3	9.097000	-29.29688	-11.59668	0.91614
1819.5	9.098000	-34.79004	-8.23975	0.91461
1819.7	9.099000	3.96729	-7.62939	0.91461
1819.9	9.100000	-13.12256	-8.85010	0.91614
1820.1	9.101000	-9.76563	-7.93457	0.91553
1820.3	9.102000	-10.68115	-5.18799	0.91644
1820.5	9.103000	-15.25879	-3.66211	0.91614
1820.7	9.104000	13.12256	-12.81738	0.91309
1820.9	9.105000	-8.23975	-13.73291	0.91248
1821.1	9.106000	-47.91260	-12.81738	0.91492
1821.3	9.107000	56.76270	-7.93457	0.91400
1821.5	9.108000	-50.65918	-12.20703	0.91644
1821.7	9.109000	-19.53125	-15.25879	0.91187
1821.9	9.110000	2.74658	-14.03809	0.91156
1822.1	9.111000	-6.40869	-16.17432	0.91431
1822.3	9.112000	-11.29150	-14.95361	0.91278
1822.5	9.113000	-28.38135	-10.98633	0.91278
1822.7	9.114000	14.95361	-15.56396	0.91370
1822.9	9.115000	-1.22070	-14.64844	0.91064
1823.1	9.116000	-37.84180	-15.25879	0.91095
1823.3	9.117000	-23.19336	-9.46045	0.91400
1823.5	9.118000	-3.96729	-9.46045	0.91217
1823.7	9.119000	-10.98633	-5.79834	0.91248
1823.9	9.120000	-13.73291	-11.59668	0.91278
1824.1	9.121000	-14.95361	-8.23975	0.91400
1824.3	9.122000	-3.35693	-7.32422	0.91431
1824.5	9.123000	-5.49316	-7.01904	0.91400
1824.7	9.124000	-18.92090	-9.46045	0.91309
1824.9	9.125000	-65.00244	-7.62939	0.91370
1825.1	9.126000	-44.55566	-8.23975	0.91492
1825.3	9.127000	-9.76563	-9.46045	0.91309
1825.5	9.128000	-4.27246	-18.31055	0.91034
1825.7	9.129000	4.88281	-16.17432	0.91187
1825.9	9.130000	-1.83105	-6.40869	0.91400
1826.1	9.131000	-1.22070	-6.71387	0.91400
1826.3	9.132000	-44.55566	-18.92090	0.91217
1826.5	9.133000	-25.32959	-12.81738	0.91309
1826.7	9.134000	10.37598	-13.73291	0.91492
1826.9	9.135000	3.35693	-16.17432	0.91248
1827.1	9.136000	-28.07617	-11.59668	0.91217
1827.3	9.137000	-33.26416	-13.12256	0.91339
1827.5	9.138000	-16.47949	-10.68115	0.91309
1827.7	9.139000	-23.80371	-7.62939	0.91461
1827.9	9.140000	-7.32422	-12.51221	0.91400
1828.1	9.141000	-15.56396	-11.29150	0.91339
1828.3	9.142000	-28.68652	-5.49316	0.91583
1828.5	9.143000	8.85010	-12.81738	0.91431
1828.7	9.144000	3.35693	-9.15527	0.91461
1828.9	9.145000	-39.67285	-15.86914	0.91400
1829.1	9.146000	-32.04346	-10.37598	0.91614
1829.3	9.147000	-15.25879	-11.90186	0.91278
1829.5	9.148000	-87.58545	-13.12256	0.91370
1829.7	9.149000	-17.39502	-11.90186	0.91492
1829.9	9.150000	-26.55029	-13.73291	0.91431
1830.1	9.151000	-38.14697	-14.95361	0.91522
1830.3	9.152000	-14.64844	-10.68115	0.91492
1830.5	9.153000	0.91553	-13.73291	0.91248
1830.7	9.154000	-11.90186	-18.61572	0.91278
1830.9	9.155000	-11.90186	-15.25879	0.91278
1831.1	9.156000	3.35693	-12.51221	0.91187
1831.3	9.157000	0.91553	-11.90186	0.91278
1831.5	9.158000	-44.86084	-10.07080	0.91187
1831.7	9.159000	-30.82275	-7.32422	0.91339
1831.9	9.160000	-16.47949	-9.76563	0.91278
1832.1	9.161000	-16.47949	-7.93457	0.91339
1832.3	9.162000	-11.59668	-9.76563	0.91309
1832.5	9.163000	-22.88818	-9.15527	0.91339
1832.7	9.164000	-16.17432	-5.49316	0.91370
1832.9	9.165000	-7.32422	-10.37598	0.91400
1833.1	9.166000	-13.73291	-8.85010	0.91461
1833.3	9.167000	-20.44678	-7.62939	0.91431
1833.5	9.168000	-16.78467	-11.90186	0.91156
1833.7	9.169000	-1.52588	-15.86914	0.91309
1833.9	9.170000	-12.51221	-10.68115	0.91339
1834.1	9.171000	-57.37305	-13.42773	0.91217
1834.3	9.172000	-27.77100	-10.98633	0.91370
1834.5	9.173000	-5.49316	-12.20703	0.91431
1834.7	9.174000	-10.07080	-13.12256	0.91461
1834.9	9.175000	-19.53125	-13.42773	0.91431
1835.1	9.176000	-3.66211	-15.86914	0.91156
1835.3	9.177000	-10.07080	-10.98633	0.91278
1835.5	9.178000	-16.47949	-10.98633	0.91370
1835.7	9.179000	-18.00537	-6.71387	0.91492
1835.9	9.180000	-18.92090	-8.23975	0.91187
1836.1	9.181000	-16.17432	-8.54492	0.91431
1836.3	9.182000	11.29150	-7.01904	0.91492
1836.5	9.183000	-17.08984	-10.68115	0.91370
1836.7	9.184000	-43.02979	-10.37598	0.91492
1836.9	9.185000	-28.38135	-8.85010	0.91644
1837.1	9.186000	-12.51221	-11.90186	0.91370
1837.3	9.187000	-13.12256	-14.03809	0.91370
1837.5	9.188000	-17.39502	-10.68115	0.91522
1837.7	9.189000	-20.44678	-17.70020	0.91309
1837.9	9.190000	-25.63477	-12.20703	0.91309
1838.1	9.191000	-10.37598	-14.95361	0.91278
1838.3	9.192000	-14.95361	-18.00537	0.91064
1838.5	9.193000	-18.00537	-14.95361	0.91309
1838.7	9.194000	-17.39502	-13.42773	0.91309
1838.9	9.195000	-20.44678	-14.64844	0.91339
1839.1	9.196000	-18.61572	-13.73291	0.91125
1839.3	9.197000	-19.53125	-10.68115	0.91309
1839.5	9.198000	-19.22607	-12.81738	0.91492
1839.7	9.199000	-21.05713	-6.10352	0.91370
1839.9	9.200000	-15.56396	-12.81738	0.91187
1840.1	9.201000	7.62939	-6.71387	0.91400
1840.3	9.202000	-25.63477	-7.62939	0.91309
1840.5	9.203000	-23.80371	-10.98633	0.91400
1840.7	9.204000	-19.83643	-8.54492	0.91400
1840.9	9.205000	-17.08984	-6.71387	0.91248
1841.1	9.206000	-15.86914	-6.40869	0.91553
1841.3	9.207000	-7.01904	-13.73291	0.91278
1841.5	9.208000	-15.56396	-12.81738	0.91309
1841.7	9.209000	-21.97266	-10.07080	0.91370
1841.9	9.210000	-23.80371	-8.85010	0.91400
1842.1	9.211000	-3.96729	-10.07080	0.91461
1842.3	9.212000	-13.73291	-14.34326	0.91309
1842.5	9.213000	-16.47949	-11.90186	0.91370
1842.7	9.214000	-10.68115	-14.95361	0.91187
1842.9	9.215000	-14.64844	-16.47949	0.91217
1843.1	9.216000	-20.44678	-12.20703	0.91370
1843.3	9.217000	-25.32959	-12.81738	0.91339
1843.5	9.218000	-22.27783	-11.29150	0.91187
1843.7	9.219000	-17.08984	-9.46045	0.91309
1843.9	9.220000	-12.51221	-8.85010	0.91309
1844.1	9.221000	-10.98633	-7.01904	0.91461
1844.3	9.222000	-15.86914	-9.46045	0.91339
1844.5	9.223000	-25.63477	-10.37598	0.91461
1844.7	9.224000	-18.31055	-8.54492	0.91461
1844.9	9.225000	-91.85791	-8.23975	0.91431
1845.1	9.226000	-18.00537	-10.07080	0.91492
1845.3	9.227000	-54.01611	-11.90186	0.91339
1845.5	9.228000	-43.02979	-10.98633	0.91400
1845.7	9.229000	-7.62939	-14.34326	0.91248
1845.9	9.230000	9.76563	-12.20703	0.91339
1846.1	9.231000	-5.18799	-13.12256	0.91309
1846.3	9.232000	-14.34326	-16.47949	0.91370
1846.5	9.233000	-14.34326	-15.86914	0.91309
1846.7	9.234000	-13.42773	-18.92090	0.91125
1846.9	9.235000	-23.80371	-11.59668	0.91278
1847.1	9.236000	-20.75195	-11.29150	0.91095
1847.3	9.237000	-17.39502	-15.25879	0.91187
1847.5	9.238000	-16.17432	-11.59668	0.91187
1847.7	9.239000	-13.42773	-8.54492	0.91156
1847.9	9.240000	-15.56396	-6.10352	0.91492
1848.1	9.241000	-11.59668	-7.01904	0.91278
1848.3	9.242000	-15.86914	-9.46045	0.91217
1848.5	9.243000	-12.81738	-9.76563	0.91339
1848.7	9.244000	-16.47949	-5.79834	0.91309
1848.9	9.245000	-15.25879	-9.46045	0.91278
1849.1	9.246000	-21.97266	-11.29150	0.91309
1849.3	9.247000	-19.83643	-12.81738	0.91095
1849.5	9.248000	-15.56396	-13.12256	0.91156
1849.7	9.249000	-15.25879	-13.42773	0.91187
1849.9	9.250000	-17.08984	-11.59668	0.91248
1850.1	9.251000	-16.17432	-16.78467	0.91187
1850.3	9.252000	-17.08984	-13.12256	0.91217
1850.5	9.253000	-22.27783	-20.44678	0.91125
1850.7	9.254000	-19.22607	-13.73291	0.91309
1850.9	9.255000	-16.17432	-10.37598	0.91492
1851.1	9.256000	-14.03809	-7.93457	0.91553
1851.3	9.257000	-14.64844	-8.54492	0.91370
1851.5	9.258000	-16.17432	-14.03809	0.91187
1851.7	9.259000	-17.08984	-10.98633	0.91278
1851.9	9.260000	-16.47949	-12.51221	0.91309
1852.1	9.261000	-15.25879	-2.44141	0.91614
1852.3	9.262000	-16.78467	-2.74658	0.91553
1852.5	9.263000	-16.78467	-8.54492	0.91431
1852.7	9.264000	-14.34326	-8.23975	0.91431
1852.9	9.265000	-16.78467	-10.07080	0.91400
1853.1	9.266000	-17.70020	-9.46045	0.91309
1853.3	9.267000	-14.64844	-10.98633	0.91309
1853.5	9.268000	-14.95361	-12.20703	0.91309
1853.7	9.269000	-21.97266	-14.03809	0.91431
1853.9	9.270000	-20.44678	-15.56396	0.91217
1854.1	9.271000	-18.00537	-14.03809	0.91339
1854.3	9.272000	-15.56396	-13.12256	0.91553
1854.5	9.273000	-17.70020	-17.39502	0.91187
1854.7	9.274000	-17.39502	-14.95361	0.91248
1854.9	9.275000	-19.53125	-13.73291	0.91431
1855.1	9.276000	-16.47949	-8.85010	0.91278
1855.3	9.277000	-16.47949	-10.68115	0.91034
1855.5	9.278000	-18.00537	-15.25879	0.91095
1855.7	9.279000	-19.53125	-16.17432	0.90973
1855.9	9.280000	-15.25879	-8.23975	0.91248
1856.1	9.281000	-13.73291	-5.18799	0.91431
1856.3	9.282000	-11.29150	-3.35693	0.91400
1856.5	9.283000	-14.95361	-5.18799	0.91339
1856.7	9.284000	-15.56396	-10.98633	0.91339
1856.9	9.285000	-26.85547	-11.59668	0.91492
1857.1	9.286000	-16.17432	-7.93457	0.91400
1857.3	9.287000	-11.29150	-7.62939	0.91370
1857.5	9.288000	-17.70020	-7.93457	0.91583
1857.7	9.289000	-17.70020	-12.20703	0.91339
1857.9	9.290000	-16.17432	-16.78467	0.91278
1858.1	9.291000	-9.76563	-14.34326	0.91003
1858.3	9.292000	-13.73291	-16.78467	0.91187
1858.5	9.293000	-25.02441	-11.59668	0.91309
1858.7	9.294000	-22.88818	-14.03809	0.91400
1858.9	9.295000	-17.70020	-16.47949	0.91217
1859.1	9.296000	-17.08984	-17.08984	0.91064
1859.3	9.297000	-14.03809	-5.18799	0.91400
1859.5	9.298000	-16.47949	-11.59668	0.91461
1859.7	9.299000	-14.03809	-9.76563	0.91370
1859.9	9.300000	-21.97266	-10.07080	0.91400
1860.1	9.301000	-16.17432	-8.85010	0.91309
1860.3	9.302000	-14.64844	-11.59668	0.91217
1860.5	9.303000	-23.49854	-9.46045	0.91431
1860.7	9.304000	-18.31055	-8.23975	0.91675
1860.9	9.305000	-16.17432	-7.93457	0.91553
1861.1	9.306000	-18.00537	-14.03809	0.91431
1861.3	9.307000	-21.97266	-20.14160	0.91217
1861.5	9.308000	-21.05713	-9.46045	0.91309
1861.7	9.309000	-17.70020	-24.10889	0.91064
1861.9	9.310000	-18.92090	-18.31055	0.91278
1862.1	9.311000	-16.47949	14.34326	0.92133
1862.3	9.312000	-15.56396	-10.07080	0.91461
1862.5	9.313000	-17.08984	-19.53125	0.91217
1862.7	9.314000	-18.92090	-22.27783	0.91339
1862.9	9.315000	-17.70020	-19.22607	0.91278
1863.1	9.316000	-17.08984	-20.14160	0.90881
1863.3	9.317000	-17.39502	-14.34326	0.91003
1863.5	9.318000	-19.83643	-12.51221	0.91156
1863.7	9.319000	-16.17432	-10.98633	0.91248
1863.9	9.320000	-15.56396	-9.46045	0.91339
1864.1	9.321000	-16.47949	-8.85010	0.91400
1864.3	9.322000	-16.78467	-12.20703	0.91125
1864.5	9.323000	-15.25879	-12.51221	0.91309
1864.7	9.324000	-15.56396	-4.88281	0.91431
1864.9	9.325000	-16.47949	-6.10352	0.91248
1865.1	9.326000	-15.25879	-5.79834	0.91339
1865.3	9.327000	-16.17432	-6.10352	0.91461
1865.5	9.328000	12.20703	-11.90186	0.91431
1865.7	9.329000	-22.27783	-12.81738	0.91309
1865.9	9.330000	-40.28320	-20.14160	0.91309
1866.1	9.331000	-28.68652	-3.05176	0.91431
1866.3	9.332000	-18.00537	-9.15527	0.91461
1866.5	9.333000	-13.42773	-11.59668	0.91461
1866.7	9.334000	-16.17432	-14.34326	0.91278
1866.9	9.335000	-15.25879	-13.73291	0.91339
1867.1	9.336000	-20.75195	-12.81738	0.91339
1867.3	9.337000	-4.88281	-6.71387	0.91370
1867.5	9.338000	-19.83643	-12.20703	0.91309
1867.7	9.339000	-20.75195	-7.93457	0.91431
1867.9	9.340000	-21.97266	-9.15527	0.91614
1868.1	9.341000	-20.44678	-3.66211	0.91522
1868.3	9.342000	-14.95361	-6.40869	0.91522
1868.5	9.343000	-10.98633	-9.46045	0.91431
1868.7	9.344000	-15.56396	-10.68115	0.91370
1868.9	9.345000	-19.22607	-12.81738	0.91431
1869.1	9.346000	-18.61572	-6.71387	0.91583
1869.3	9.347000	-21.97266	-10.68115	0.91095
1869.5	9.348000	-18.61572	-12.20703	0.91461
1869.7	9.349000	-14.03809	-15.56396	0.91370
1869.9	9.350000	-18.92090	-12.51221	0.91370
1870.1	9.351000	-23.19336	-12.81738	0.91370
1870.3	9.352000	-17.08984	-20.75195	0.91248
1870.5	9.353000	-4.57764	-16.17432	0.91370
1870.7	9.354000	-36.92627	-11.59668	0.91492
1870.9	9.355000	-22.58301	-12.51221	0.91431
1871.1	9.356000	-15.56396	-11.59668	0.91156
1871.3	9.357000	-10.37598	-14.64844	0.91187
1871.5	9.358000	-15.25879	-12.20703	0.91278
1871.7	9.359000	-19.53125	-8.85010	0.91461
1871.9	9.360000	-1.83105	-9.15527	0.91187
1872.1	9.361000	-18.00537	-8.54492	0.91339
1872.3	9.362000	-24.71924	-8.23975	0.91400
1872.5	9.363000	-19.22607	-10.98633	0.91278
1872.7	9.364000	-14.34326	-8.23975	0.91400
1872.9	9.365000	-12.20703	-9.46045	0.91400
1873.1	9.366000	-18.00537	-7.32422	0.91461
1873.3	9.367000	-18.00537	-14.34326	0.91217
1873.5	9.368000	-18.00537	-16.47949	0.91370
1873.7	9.369000	-22.58301	-17.08984	0.91064
1873.9	9.370000	-13.73291	-11.29150	0.91248
1874.1	9.371000	-15.56396	-8.85010	0.91400
1874.3	9.372000	10.37598	-10.98633	0.91461
1874.5	9.373000	-20.75195	-7.93457	0.91583
1874.7	9.374000	-43.02979	-18.00537	0.91339
1874.9	9.375000	-21.05713	-14.64844	0.91187
1875.1	9.376000	-12.51221	-15.25879	0.91339
1875.3	9.377000	-17.39502	-10.07080	0.91492
1875.5	9.378000	-17.39502	-11.90186	0.91400
1875.7	9.379000	-16.17432	-10.98633	0.91217
1875.9	9.380000	-20.75195	-11.29150	0.91431
1876.1	9.381000	-15.25879	-6.40869	0.91431
1876.3	9.382000	-14.34326	-9.76563	0.91431
1876.5	9.383000	-11.29150	-5.49316	0.91553
1876.7	9.384000	11.90186	-9.76563	0.91309
1876.9	9.385000	-16.17432	-10.68115	0.91461
1877.1	9.386000	-81.48193	-12.20703	0.91370
1877.3	9.387000	-15.86914	-16.17432	0.91309
1877.5	9.388000	18.92090	-12.51221	0.91370
1877.7	9.389000	7.32422	-14.64844	0.91187
1877.9	9.390000	-15.86914	-14.34326	0.91339
1878.1	9.391000	-23.80371	-10.37598	0.91461
1878.3	9.392000	-19.53125	-14.34326	0.91278
1878.5	9.393000	-19.53125	-14.34326	0.91309
1878.7	9.394000	-18.61572	-16.17432	0.91339
1878.9	9.395000	-14.95361	-16.17432	0.91278
1879.1	9.396000	-19.83643	-11.29150	0.91431
1879.3	9.397000	-11.59668	-10.07080	0.91248
1879.5	9.398000	-11.59668	-11.59668	0.91400
1879.7	9.399000	-17.39502	-9.15527	0.91125
1879.9	9.400000	-29.29688	-9.46045	0.91217
1880.1	9.401000	-18.92090	-12.20703	0.91248
1880.3	9.402000	-18.31055	-6.40869	0.91492
1880.5	9.403000	-6.10352	-3.05176	0.91492
1880.7	9.404000	-16.78467	-6.10352	0.91278
1880.9	9.405000	-19.53125	-8.23975	0.91370
1881.1	9.406000	-58.28857	-10.98633	0.91217
1881.3	9.407000	-9.76563	-10.98633	0.91187
1881.5	9.408000	10.07080	-14.03809	0.91187
1881.7	9.409000	-16.47949	-14.03809	0.91339
1881.9	9.410000	-26.85547	-11.59668	0.91309
1882.1	9.411000	-5.79834	-11.29150	0.91431
1882.3	9.412000	-29.90723	-13.73291	0.91248
1882.5	9.413000	-25.32959	-15.25879	0.91217
1882.7	9.414000	-114.74609	-14.34326	0.91248
1882.9	9.415000	-8.54492	-12.51221	0.91339
1883.1	9.416000	-44.86084	-12.51221	0.91187
1883.3	9.417000	-32.95898	-10.68115	0.91553
1883.5	9.418000	-11.29150	-10.98633	0.91248
1883.7	9.419000	8.54492	-4.27246	0.91553
1883.9	9.420000	-21.36230	-11.59668	0.91492
1884.1	9.421000	-8.23975	-9.46045	0.91370
1884.3	9.422000	-37.84180	-6.10352	0.91553
1884.5	9.423000	-28.99170	-7.93457	0.91522
1884.7	9.424000	-28.38135	-21.66748	0.91064
1884.9	9.425000	-17.08984	-3.96729	0.91583
1885.1	9.426000	-10.68115	-9.15527	0.91431
1885.3	9.427000	-37.53662	-14.95361	0.91400
1885.5	9.428000	25.32959	-15.25879	0.91492
1885.7	9.429000	-0.30518	-14.03809	0.91339
1885.9	9.430000	-33.26416	-15.86914	0.91461
1886.1	9.431000	-24.10889	-17.70020	0.91278
1886.3	9.432000	28.07617	-17.39502	0.91248
1886.5	9.433000	0.30518	-18.92090	0.91248
1886.7	9.434000	-15.56396	-16.78467	0.91339
1886.9	9.435000	-44.25049	-13.42773	0.91461
1887.1	9.436000	-16.17432	-15.25879	0.91187
1887.3	9.437000	3.66211	-13.42773	0.91278
1887.5	9.438000	3.35693	-15.86914	0.91187
1887.7	9.439000	-12.20703	-11.29150	0.91003
1887.9	9.440000	-16.47949	-10.07080	0.91370
1888.1	9.441000	-114.13574	-12.20703	0.91278
1888.3	9.442000	135.19287	-5.49316	0.91309
1888.5	9.443000	7.01904	-8.85010	0.91248
1888.7	9.444000	-25.02441	-7.62939	0.91431
1888.9	9.445000	-26.85547	-7.32422	0.91461
1889.1	9.446000	-30.51758	-9.46045	0.91553
1889.3	9.447000	-15.56396	-6.40869	0.91461
1889.5	9.448000	-18.00537	-11.59668	0.91187
1889.7	9.449000	-32.04346	-12.51221	0.91339
1889.9	9.450000	-12.20703	-15.86914	0.91370
1890.1	9.451000	5.79834	-11.59668	0.91278
1890.3	9.452000	5.49316	-9.76563	0.91248
1890.5	9.453000	-24.10889	-16.47949	0.91309
1890.7	9.454000	15.56396	-11.29150	0.91461
1890.9	9.455000	-9.46045	-11.29150	0.91583
1891.1	9.456000	-46.38672	-9.76563	0.91583
1891.3	9.457000	-25.02441	-9.76563	0.91461
1891.5	9.458000	-7.01904	-10.37598	0.91309
1891.7	9.459000	-43.64014	-7.93457	0.91461
1891.9	9.460000	-30.51758	-5.18799	0.91614
1892.1	9.461000	-16.47949	-13.12256	0.91400
1892.3	9.462000	0.61035	-2.13623	0.91553
1892.5	9.463000	13.42773	-4.27246	0.91583
1892.7	9.464000	-3.96729	-7.62939	0.91400
1892.9	9.465000	-20.14160	-9.46045	0.91553
1893.1	9.466000	-26.85547	-13.42773	0.91461
1893.3	9.467000	-7.01904	-11.29150	0.91461
1893.5	9.468000	23.80371	-6.10352	0.91553
1893.7	9.469000	-79.34570	-13.42773	0.91400
1893.9	9.470000	-50.04883	-13.73291	0.91461
1894.1	9.471000	11.59668	-15.56396	0.91370
1894.3	9.472000	1.83105	-13.73291	0.91461
1894.5	9.473000	-24.71924	-12.81738	0.91339
1894.7	9.474000	11.59668	-13.42773	0.91461
1894.9	9.475000	-10.37598	-18.00537	0.91339
1895.1	9.476000	-13.42773	-13.73291	0.91217
1895.3	9.477000	-40.58838	-13.12256	0.91278
1895.5	9.478000	-23.19336	-12.81738	0.91217
1895.7	9.479000	-9.46045	-9.15527	0.91187
1895.9	9.480000	-6.10352	-6.71387	0.91461
1896.1	9.481000	-12.20703	-5.49316	0.91217
1896.3	9.482000	-5.49316	-6.10352	0.91248
1896.5	9.483000	-19.83643	-11.90186	0.91370
1896.7	9.484000	-13.42773	-9.76563	0.91095
1896.9	9.485000	-6.10352	-7.93457	0.91309
1897.1	9.486000	-9.46045	-10.07080	0.91400
1897.3	9.487000	-23.19336	-10.68115	0.91248
1897.5	9.488000	-24.10889	-9.76563	0.91248
1897.7	9.489000	-25.32959	-17.39502	0.91217
1897.9	9.490000	-16.47949	-11.90186	0.91248
1898.1	9.491000	-10.68115	-16.78467	0.91034
1898.3	9.492000	-28.68652	-12.51221	0.91217
1898.5	9.493000	-60.42480	-11.29150	0.91522
1898.7	9.494000	-37.84180	-16.47949	0.91278
1898.9	9.495000	-5.79834	-15.86914	0.91217
1899.1	9.496000	15.25879	-10.37598	0.91248
1899.3	9.497000	-18.31055	-11.59668	0.91400
1899.5	9.498000	-11.59668	-8.85010	0.91370
1899.7	9.499000	-11.59668	-6.71387	0.91705
1899.9	9.500000	-9.15527	-9.46045	0.91492
1900.1	9.501000	-8.54492	-11.59668	0.91431
1900.3	9.502000	-16.78467	-6.71387	0.91492
1900.5	9.503000	-15.56396	-10.68115	0.91492
1900.7	9.504000	-20.14160	-8.85010	0.91583
1900.9	9.505000	-19.83643	-10.07080	0.91309
1901.1	9.506000	-12.20703	-10.07080	0.91400
1901.3	9.507000	-12.81738	-11.90186	0.91522
1901.5	9.508000	-50.65918	-12.51221	0.91309
1901.7	9.509000	-6.10352	-15.25879	0.91461
1901.9	9.510000	1.83105	-16.47949	0.91248
1902.1	9.511000	-26.55029	-18.31055	0.91309
1902.3	9.512000	-16.17432	-15.56396	0.91400
1902.5	9.513000	-15.56396	-14.95361	0.91400
1902.7	9.514000	-31.12793	-16.78467	0.91431
1902.9	9.515000	-3.05176	-15.86914	0.91339
1903.1	9.516000	-22.27783	-15.25879	0.91339
1903.3	9.517000	-23.49854	-13.42773	0.91492
1903.5	9.518000	-15.25879	-12.51221	0.91400
1903.7	9.519000	-16.78467	-11.90186	0.91187
1903.9	9.520000	-16.17432	-11.59668	0.91187
1904.1	9.521000	-14.64844	-7.93457	0.91309
1904.3	9.522000	-23.19336	-4.27246	0.91400
1904.5	9.523000	-17.08984	-21.66748	0.91156
1904.7	9.524000	-14.95361	-6.40869	0.91156
1904.9	9.525000	-13.12256	-3.66211	0.91431
1905.1	9.526000	10.68115	-4.88281	0.91400
1905.3	9.527000	-33.56934	-13.12256	0.91370
1905.5	9.528000	-146.17920	-12.81738	0.91309
1905.7	9.529000	-9.46045	-13.12256	0.91309
1905.9	9.530000	-33.56934	-9.76563	0.91309
1906.1	9.531000	-33.56934	-16.17432	0.91339
1906.3	9.532000	-12.20703	-8.85010	0.91370
1906.5	9.533000	4.57764	-14.03809	0.91095
1906.7	9.534000	-9.76563	-14.03809	0.91248
1906.9	9.535000	-8.23975	-15.25879	0.91248
1907.1	9.536000	-23.80371	-12.81738	0.91064
1907.3	9.537000	-16.78467	-11.59668	0.91400
1907.5	9.538000	-36.62109	-8.23975	0.91309
1907.7	9.539000	-7.62939	-9.15527	0.91339
1907.9	9.540000	-12.81738	-11.29150	0.91400
1908.1	9.541000	-21.66748	-8.23975	0.91370
1908.3	9.542000	-14.64844	-13.12256	0.91339
1908.5	9.543000	-13.73291	-13.42773	0.91431
1908.7	9.544000	-12.81738	-9.15527	0.91400
1908.9	9.545000	-18.31055	-9.76563	0.91248
1909.1	9.546000	-19.83643	-13.42773	0.91156
1909.3	9.547000	-18.00537	-9.15527	0.91492
1909.5	9.548000	-15.56396	-12.51221	0.91461
1909.7	9.549000	-14.34326	-18.61572	0.90973
1909.9	9.550000	0.00000	-13.73291	0.91370
1910.1	9.551000	-13.42773	-15.86914	0.91278
1910.3	9.552000	-20.44678	-14.64844	0.91370
1910.5	9.553000	-42.11426	-14.34326	0.91400
1910.7	9.554000	-19.53125	-17.08984	0.91187
1910.9	9.555000	-10.07080	-15.56396	0.91400
1911.1	9.556000	-39.97803	-10.07080	0.91614
1911.3	9.557000	-15.86914	-10.07080	0.91339
1911.5	9.558000	-14.64844	-17.70020	0.91187
1911.7	9.559000	-38.45215	-10.68115	0.91248
1911.9	9.560000	-18.92090	-5.49316	0.91309
1912.1	9.561000	8.23975	-10.68115	0.91339
1912.3	9.562000	-5.18799	-9.46045	0.91339
1912.5	9.563000	-11.29150	-7.93457	0.91339
1912.7	9.564000	-8.54492	-6.10352	0.91431
1912.9	9.565000	-12.51221	-11.59668	0.91339
1913.1	9.566000	-19.83643	-11.29150	0.91492
1913.3	9.567000	-15.25879	-11.29150	0.91278
1913.5	9.568000	-15.56396	-10.37598	0.91217
1913.7	9.569000	-18.31055	-10.07080	0.91187
1913.9	9.570000	-14.95361	0.61035	0.91583
1914.1	9.571000	-8.85010	-14.03809	0.91187
1914.3	9.572000	-10.98633	-15.56396	0.91431
1914.5	9.573000	-20.14160	-16.17432	0.91309
1914.7	9.574000	-18.92090	-15.56396	0.91339
1914.9	9.575000	-15.25879	-12.51221	0.91400
1915.1	9.576000	-26.24512	-10.68115	0.91309
1915.3	9.577000	-20.44678	-9.46045	0.91492
1915.5	9.578000	-18.31055	-13.12256	0.91461
1915.7	9.579000	-20.75195	-5.18799	0.91461
1915.9	9.580000	-15.86914	-7.01904	0.91461
1916.1	9.581000	-18.31055	-9.46045	0.91339
1916.3	9.582000	-12.81738	-7.62939	0.91522
1916.5	9.583000	-16.47949	-8.54492	0.91461
1916.7	9.584000	-19.53125	-5.18799	0.91370
1916.9	9.585000	-27.46582	-8.23975	0.91400
1917.1	9.586000	-14.95361	-16.47949	0.91278
1917.3	9.587000	-8.23975	-10.98633	0.91339
1917.5	9.588000	-15.25879	-10.07080	0.91431
1917.7	9.589000	-12.51221	-14.64844	0.91278
1917.9	9.590000	-26.24512	-8.85010	0.91522
1918.1	9.591000	-49.13330	-14.64844	0.91522
1918.3	9.592000	12.51221	-19.53125	0.91156
1918.5	9.593000	-3.66211	-14.03809	0.91370
1918.7	9.594000	-20.75195	-13.42773	0.91461
1918.9	9.595000	-16.17432	-10.07080	0.91675
1919.1	9.596000	-24.41406	-12.51221	0.91339
1919.3	9.597000	-23.80371	-9.46045	0.91431
1919.5	9.598000	-35.09521	-10.37598	0.91492
1919.7	9.599000	-13.73291	-10.68115	0.91370
1919.9	9.600000	-14.95361	-9.46045	0.91278
1920.1	9.601000	-18.31055	-3.05176	0.91400
1920.3	9.602000	-16.78467	-9.76563	0.91309
1920.5	9.603000	-114.44092	-8.54492	0.91309
1920.7	9.604000	-8.23975	-8.85010	0.91370
1920.9	9.605000	-43.94531	-7.32422	0.91492
1921.1	9.606000	-41.80908	-9.76563	0.91339
1921.3	9.607000	-1.83105	-7.01904	0.91492
1921.5	9.608000	6.10352	-10.37598	0.91461
1921.7	9.609000	-14.03809	-13.12256	0.91339
1921.9	9.610000	-16.78467	-12.51221	0.91217
1922.1	9.611000	-25.93994	-10.37598	0.91370
1922.3	9.612000	-16.17432	-12.81738	0.91339
1922.5	9.613000	-9.46045	-13.42773	0.91125
1922.7	9.614000	-7.93457	-16.78467	0.91339
1922.9	9.615000	-14.64844	-13.42773	0.91309
1923.1	9.616000	-9.46045	-11.59668	0.91095
1923.3	9.617000	-21.66748	-8.23975	0.91553
1923.5	9.618000	-18.61572	-8.23975	0.91431
1923.7	9.619000	-10.98633	-8.23975	0.91370
1923.9	9.620000	-12.20703	-10.98633	0.91431
1924.1	9.621000	-12.20703	-3.66211	0.91522
1924.3	9.622000	-18.61572	-7.32422	0.91492
1924.5	9.623000	-32.65381	-7.01904	0.91553
1924.7	9.624000	-17.70020	-8.23975	0.91583
1924.9	9.625000	-15.86914	-10.37598	0.91400
1925.1	9.626000	-14.64844	-9.46045	0.91400
1925.3	9.627000	-13.42773	-8.54492	0.91492
1925.5	9.628000	-17.70020	-13.12256	0.91248
1925.7	9.629000	-16.17432	-13.12256	0.91248
1925.9	9.630000	-23.19336	-18.31055	0.91370
1926.1	9.631000	-17.08984	-16.78467	0.91278
1926.3	9.632000	-13.12256	-11.59668	0.91248
1926.5	9.633000	-15.86914	-14.34326	0.91583
1926.7	9.634000	-18.31055	-17.08984	0.91370
1926.9	9.635000	-17.08984	-14.64844	0.91431
1927.1	9.636000	-9.76563	-10.98633	0.91461
1927.3	9.637000	-28.38135	-12.20703	0.91431
1927.5	9.638000	-28.68652	-12.20703	0.91431
1927.7	9.639000	4.27246	-10.68115	0.91339
1927.9	9.640000	-18.31055	-11.90186	0.91187
1928.1	9.641000	-24.10889	-9.15527	0.91339
1928.3	9.642000	-14.34326	-9.46045	0.91125
1928.5	9.643000	-16.17432	-9.76563	0.91370
1928.7	9.644000	-10.07080	-11.29150	0.91309
1928.9	9.645000	-14.64844	-7.93457	0.91400
1929.1	9.646000	-23.49854	-16.17432	0.91278
1929.3	9.647000	-22.27783	-10.98633	0.91187
1929.5	9.648000	-17.70020	-10.68115	0.91095
1929.7	9.649000	-16.78467	-12.81738	0.91492
1929.9	9.650000	-14.34326	-15.25879	0.91278
1930.1	9.651000	-17.39502	-13.42773	0.91003
1930.3	9.652000	-16.47949	-13.42773	0.91309
1930.5	9.653000	-25.63477	-15.25879	0.91278
1930.7	9.654000	-20.75195	-10.68115	0.91370
1930.9	9.655000	-14.34326	-14.03809	0.91278
1931.1	9.656000	-27.46582	-15.56396	0.91278
1931.3	9.657000	-5.18799	-10.37598	0.91339
1931.5	9.658000	-6.40869	-5.49316	0.91400
1931.7	9.659000	-30.21240	-2.44141	0.91553
1931.9	9.660000	-16.47949	-6.40869	0.91431
1932.1	9.661000	-11.29150	-10.98633	0.91339
1932.3	9.662000	-15.86914	-9.15527	0.91522
1932.5	9.663000	-20.14160	-6.40869	0.91461
1932.7	9.664000	-19.53125	-8.54492	0.91400
1932.9	9.665000	-17.70020	-8.85010	0.91400
1933.1	9.666000	-15.86914	-8.23975	0.91339
1933.3	9.667000	-16.17432	-12.81738	0.91217
1933.5	9.668000	-18.61572	-11.29150	0.91309
1933.7	9.669000	-18.00537	-14.95361	0.91400
1933.9	9.670000	-18.92090	-17.70020	0.91278
1934.1	9.671000	-18.31055	-11.59668	0.91370
1934.3	9.672000	-18.00537	-15.25879	0.91278
1934.5	9.673000	-22.58301	-16.47949	0.91248
1934.7	9.674000	-115.35645	-14.95361	0.91431
1934.9	9.675000	-12.81738	-12.51221	0.91370
1935.1	9.676000	-57.06787	-18.61572	0.91370
1935.3	9.677000	-39.06250	-14.03809	0.91339
1935.5	9.678000	-5.79834	-10.07080	0.91400
1935.7	9.679000	2.13623	-25.02441	0.91003
1935.9	9.680000	-8.54492	9.46045	0.91614
1936.1	9.681000	-6.10352	19.53125	0.91980
1936.3	9.682000	-12.81738	-1.83105	0.91583
1936.5	9.683000	-19.53125	-14.03809	0.91156
1936.7	9.684000	-15.56396	-14.64844	0.91187
1936.9	9.685000	-17.08984	-16.17432	0.91187
1937.1	9.686000	-15.25879	-32.04346	0.90698
1937.3	9.687000	-16.47949	5.18799	0.91492
1937.5	9.688000	-21.66748	-25.93994	0.91125
1937.7	9.689000	-14.03809	-9.15527	0.91217
1937.9	9.690000	-12.81738	-7.32422	0.91309
1938.1	9.691000	-12.51221	-14.95361	0.91156
1938.3	9.692000	-14.64844	-18.31055	0.90973
1938.5	9.693000	-16.47949	-10.98633	0.91248
1938.7	9.694000	-16.47949	-10.98633	0.91339
1938.9	9.695000	-19.22607	-19.22607	0.91064
1939.1	9.696000	-16.47949	-14.64844	0.91248
1939.3	9.697000	-18.00537	-9.15527	0.91461
1939.5	9.698000	-14.64844	-7.32422	0.91309
1939.7	9.699000	-15.25879	-10.98633	0.91278
1939.9	9.700000	-12.81738	-10.98633	0.91248
1940.1	9.701000	-20.14160	-5.18799	0.91492
1940.3	9.702000	-18.61572	-32.34863	0.90881
1940.5	9.703000	-17.08984	-5.18799	0.91492
1940.7	9.704000	-17.70020	12.20703	0.91888
1940.9	9.705000	-15.86914	-4.27246	0.91553
1941.1	9.706000	-13.73291	-12.20703	0.91309
1941.3	9.707000	-15.56396	-15.56396	0.91309
1941.5	9.708000	-17.70020	8.85010	0.91980
1941.7	9.709000	-18.31055	41.50391	0.92438
1941.9	9.710000	-18.92090	-68.05420	0.90149
1942.1	9.711000	-15.86914	-86.97510	0.89539
1942.3	9.712000	-21.36230	-57.98340	0.90149
1942.5	9.713000	-24.10889	4.57764	0.91675
1942.7	9.714000	-15.86914	19.53125	0.92133
1942.9	9.715000	-16.47949	3.35693	0.91614
1943.1	9.716000	-17.70020	-3.66211	0.91522
1943.3	9.717000	-24.41406	-4.88281	0.91614
1943.5	9.718000	-14.95361	-10.68115	0.91339
1943.7	9.719000	-12.81738	-12.81738	0.91125
1943.9	9.720000	-13.42773	-0.91553	0.91583
1944.1	9.721000	-16.47949	-12.20703	0.91034
1944.3	9.722000	-16.47949	-7.32422	0.91339
1944.5	9.723000	-16.17432	-8.54492	0.91156
1944.7	9.724000	-19.22607	-5.79834	0.91278
1944.9	9.725000	-14.03809	-8.54492	0.91187
1945.1	9.726000	-18.61572	-9.76563	0.91248
1945.3	9.727000	-22.27783	-6.40869	0.91187
1945.5	9.728000	-11.90186	-11.29150	0.91187
1945.7	9.729000	-18.61572	-12.51221	0.91095
1945.9	9.730000	-14.03809	-15.25879	0.91248
1946.1	9.731000	-17.70020	-12.81738	0.91309
1946.3	9.732000	-16.17432	-12.20703	0.91125
1946.5	9.733000	-17.70020	-15.56396	0.91309
1946.7	9.734000	-19.22607	-10.98633	0.91492
1946.9	9.735000	-25.63477	-21.66748	0.91125
1947.1	9.736000	-17.70020	-11.90186	0.91370
1947.3	9.737000	-11.90186	-9.46045	0.91339
1947.5	9.738000	-15.86914	-7.32422	0.91248
1947.7	9.739000	7.93457	-13.12256	0.91156
1947.9	9.740000	-23.49854	-8.23975	0.91309
1948.1	9.741000	-28.07617	8.85010	0.91736
1948.3	9.742000	-24.71924	-4.57764	0.91461
1948.5	9.743000	-20.14160	-13.12256	0.91370
1948.7	9.744000	-13.73291	-14.95361	0.91309
1948.9	9.745000	-17.39502	-15.56396	0.91248
1949.1	9.746000	-16.78467	-19.83643	0.91248
1949.3	9.747000	-14.34326	-9.15527	0.91400
1949.5	9.748000	-17.39502	-10.37598	0.91309
1949.7	9.749000	-16.47949	-14.03809	0.91400
1949.9	9.750000	-20.44678	-12.81738	0.91431
1950.1	9.751000	-11.59668	-14.03809	0.91278
1950.3	9.752000	-13.12256	-15.25879	0.91553
1950.5	9.753000	-25.63477	-18.31055	0.91187
1950.7	9.754000	-24.10889	-14.64844	0.91339
1950.9	9.755000	-14.34326	-12.51221	0.91492
1951.1	9.756000	-12.51221	-14.95361	0.91370
1951.3	9.757000	-18.92090	-10.98633	0.91309
1951.5	9.758000	-21.66748	-13.42773	0.91370
1951.7	9.759000	-21.05713	-10.07080	0.91400
1951.9	9.760000	-11.59668	-12.81738	0.91339
1952.1	9.761000	14.64844	-9.76563	0.91187
1952.3	9.762000	-16.78467	-10.37598	0.91309
1952.5	9.763000	-70.80078	-6.10352	0.91431
1952.7	9.764000	-21.05713	-10.37598	0.91217
1952.9	9.765000	17.70020	-10.37598	0.91339
1953.1	9.766000	-7.32422	-7.01904	0.91278
1953.3	9.767000	-20.14160	-12.51221	0.91187
1953.5	9.768000	-13.12256	-12.81738	0.91187
1953.7	9.769000	-5.49316	-15.86914	0.91095
1953.9	9.770000	-18.61572	-15.25879	0.91248
1954.1	9.771000	-16.47949	-18.00537	0.91034
1954.3	9.772000	-13.42773	-14.64844	0.91125
1954.5	9.773000	-16.47949	-8.23975	0.91248
1954.7	9.774000	-12.81738	-14.64844	0.91095
1954.9	9.775000	-17.39502	-14.64844	0.91248
1955.1	9.776000	-22.27783	-9.46045	0.91492
1955.3	9.777000	-17.70020	-11.90186	0.91339
1955.5	9.778000	-16.47949	-13.42773	0.91431
1955.7	9.779000	-12.51221	-8.54492	0.91339
1955.9	9.780000	-9.15527	-8.54492	0.91278
1956.1	9.781000	-16.47949	-9.76563	0.91431
1956.3	9.782000	-21.66748	-9.15527	0.91370
1956.5	9.783000	-21.97266	-7.32422	0.91278
1956.7	9.784000	-15.56396	-10.37598	0.91370
1956.9	9.785000	-15.56396	-8.54492	0.91400
1957.1	9.786000	-16.78467	-9.46045	0.91553
1957.3	9.787000	-17.39502	-11.29150	0.91339
1957.5	9.788000	-18.61572	-15.56396	0.91370
1957.7	9.789000	-17.70020	-14.03809	0.91248
1957.9	9.790000	-18.31055	-16.47949	0.91095
1958.1	9.791000	-18.92090	-14.64844	0.91370
1958.3	9.792000	-15.56396	-18.31055	0.91217
1958.5	9.793000	-11.29150	-8.23975	0.91492
1958.7	9.794000	-34.17969	-12.81738	0.91553
1958.9	9.795000	-22.88818	-12.51221	0.91553
1959.1	9.796000	-15.86914	46.38672	0.92682
1959.3	9.797000	-12.20703	2.13623	0.91705
1959.5	9.798000	-66.22314	-88.19580	0.89844
1959.7	9.799000	4.27246	-61.03516	0.89935
1959.9	9.800000	-0.91553	-10.37598	0.91248
1960.1	9.801000	-21.97266	14.64844	0.91766
1960.3	9.802000	-18.00537	13.42773	0.91827
1960.5	9.803000	-18.92090	-0.61035	0.91492
1960.7	9.804000	-12.20703	7.32422	0.91797
1960.9	9.805000	-10.68115	-12.81738	0.91309
1961.1	9.806000	-16.78467	-17.08984	0.91248
1961.3	9.807000	-20.44678	-5.18799	0.91431
1961.5	9.808000	-13.42773	-11.29150	0.91278
1961.7	9.809000	-13.73291	-14.95361	0.91278
1961.9	9.810000	-22.27783	-10.37598	0.91217
1962.1	9.811000	-19.22607	-15.25879	0.91187
1962.3	9.812000	-20.44678	-15.56396	0.91217
1962.5	9.813000	-11.90186	-12.51221	0.91248
1962.7	9.814000	15.25879	-14.03809	0.91278
1962.9	9.815000	-11.29150	-14.34326	0.91309
1963.1	9.816000	-86.05957	-8.85010	0.91370
1963.3	9.817000	-23.80371	-10.37598	0.91187
1963.5	9.818000	-7.62939	-5.49316	0.91492
1963.7	9.819000	-138.85498	-5.49316	0.91431
1963.9	9.820000	10.68115	-9.76563	0.91431
1964.1	9.821000	108.94775	-7.01904	0.91522
1964.3	9.822000	2.13623	-5.18799	0.91522
1964.5	9.823000	-17.70020	-5.49316	0.91553
1964.7	9.824000	-12.81738	-8.23975	0.91675
1964.9	9.825000	-25.32959	-8.23975	0.91492
1965.1	9.826000	-12.81738	-10.07080	0.91583
1965.3	9.827000	-18.61572	-13.12256	0.91248
1965.5	9.828000	-14.34326	-10.37598	0.91370
1965.7	9.829000	-11.90186	-8.85010	0.91309
1965.9	9.830000	-66.52832	-14.95361	0.91461
1966.1	9.831000	-25.32959	-11.59668	0.91461
1966.3	9.832000	-51.26953	-15.25879	0.91187
1966.5	9.833000	-35.09521	-13.42773	0.91309
1966.7	9.834000	-3.05176	-13.73291	0.91522
1966.9	9.835000	-1.22070	-11.90186	0.91370
1967.1	9.836000	-7.93457	-12.20703	0.91461
1967.3	9.837000	23.80371	-11.29150	0.91370
1967.5	9.838000	-28.99170	-13.42773	0.91248
1967.7	9.839000	-55.23682	-9.76563	0.91614
1967.9	9.840000	82.70264	-9.46045	0.91370
1968.1	9.841000	-29.60205	-10.98633	0.91278
1968.3	9.842000	-48.52295	-14.03809	0.91278
1968.5	9.843000	3.05176	-8.23975	0.91278
1968.7	9.844000	-9.76563	-6.71387	0.91370
1968.9	9.845000	-5.79834	-7.32422	0.91248
1969.1	9.846000	-10.98633	-13.12256	0.91187
1969.3	9.847000	-24.71924	-12.81738	0.91187
1969.5	9.848000	-20.44678	-9.76563	0.91248
1969.7	9.849000	-11.90186	-12.20703	0.91339
1969.9	9.850000	-13.12256	-11.59668	0.91187
1970.1	9.851000	-12.51221	-14.03809	0.91064
1970.3	9.852000	-16.17432	-6.40869	0.91248
1970.5	9.853000	-14.95361	-15.25879	0.91125
1970.7	9.854000	-14.95361	-18.31055	0.91217
1970.9	9.855000	-14.34326	-13.12256	0.91217
1971.1	9.856000	-15.25879	-10.37598	0.91248
1971.3	9.857000	-34.79004	-7.93457	0.91309
1971.5	9.858000	-14.95361	-11.59668	0.91034
1971.7	9.859000	-22.58301	-8.23975	0.91400
1971.9	9.860000	-10.68115	-8.85010	0.91309
1972.1	9.861000	-10.98633	-6.71387	0.91278
1972.3	9.862000	-14.95361	-7.32422	0.91431
1972.5	9.863000	-18.61572	-6.40869	0.91461
1972.7	9.864000	7.32422	-8.85010	0.91339
1972.9	9.865000	12.20703	-10.98633	0.91400
1973.1	9.866000	-30.51758	-14.34326	0.91339
1973.3	9.867000	-67.74902	-13.12256	0.91431
1973.5	9.868000	-28.99170	-12.51221	0.91217
1973.7	9.869000	29.29688	-15.56396	0.91278
1973.9	9.870000	16.47949	-13.12256	0.91187
1974.1	9.871000	-10.37598	-16.47949	0.91064
1974.3	9.872000	-46.08154	-10.68115	0.91370
1974.5	9.873000	-7.32422	-14.64844	0.91339
1974.7	9.874000	-4.27246	-18.00537	0.91095
1974.9	9.875000	-66.52832	-15.25879	0.91248
1975.1	9.876000	15.86914	-14.03809	0.91187
1975.3	9.877000	11.90186	-13.42773	0.91400
1975.5	9.878000	12.81738	-10.37598	0.91400
1975.7	9.879000	-58.59375	-13.73291	0.91217
1975.9	9.880000	-5.18799	-9.76563	0.91125
1976.1	9.881000	-25.32959	-9.46045	0.91400
1976.3	9.882000	-6.71387	-10.37598	0.91370
1976.5	9.883000	32.34863	-9.46045	0.91309
1976.7	9.884000	-62.86621	-8.54492	0.91125
1976.9	9.885000	-119.32373	-9.76563	0.91187
1977.1	9.886000	-100.40283	-7.01904	0.91309
1977.3	9.887000	18.92090	-11.90186	0.91278
1977.5	9.888000	107.72705	-12.81738	0.91064
1977.7	9.889000	7.93457	-10.68115	0.91278
1977.9	9.890000	7.01904	-12.20703	0.91156
1978.1	9.891000	-54.93164	-12.20703	0.91248
1978.3	9.892000	-39.06250	-16.47949	0.91187
1978.5	9.893000	2.44141	-12.20703	0.91125
1978.7	9.894000	25.32959	-14.03809	0.91309
1978.9	9.895000	6.71387	-12.51221	0.91309
1979.1	9.896000	-32.04346	-9.76563	0.91125
1979.3	9.897000	-20.14160	-12.20703	0.91187
1979.5	9.898000	-3.05176	-11.59668	0.91309
1979.7	9.899000	-5.49316	-9.15527	0.91309
1979.9	9.900000	-8.23975	-10.37598	0.91187
1980.1	9.901000	8.23975	-2.13623	0.91309
1980.3	9.902000	-17.08984	-8.23975	0.91339
1980.5	9.903000	-18.00537	-10.68115	0.91278
1980.7	9.904000	-39.97803	-3.96729	0.91431
1980.9	9.905000	-28.38135	-12.20703	0.91217
1981.1	9.906000	-27.46582	-8.85010	0.91309
1981.3	9.907000	-113.22021	-11.90186	0.91339
1981.5	9.908000	23.19336	-12.51221	0.91309
1981.7	9.909000	62.25586	-11.90186	0.91248
1981.9	9.910000	27.46582	-14.64844	0.91156
1982.1	9.911000	-13.42773	-13.73291	0.91370
1982.3	9.912000	-16.17432	-16.47949	0.91187
1982.5	9.913000	6.10352	-13.12256	0.91217
1982.7	9.914000	-8.54492	-13.12256	0.91400
1982.9	9.915000	-153.50342	-18.31055	0.91095
1983.1	9.916000	-79.04053	-14.64844	0.91217
1983.3	9.917000	36.01074	-12.81738	0.91309
1983.5	9.918000	46.99707	-11.90186	0.91278
1983.7	9.919000	20.44678	-7.32422	0.91431
1983.9	9.920000	-20.44678	-8.23975	0.91370
1984.1	9.921000	-1.83105	-10.07080	0.91278
1984.3	9.922000	-9.46045	-11.59668	0.91309
1984.5	9.923000	-5.79834	-10.37598	0.91278
1984.7	9.924000	-6.10352	-9.15527	0.91125
1984.9	9.925000	-10.68115	-12.51221	0.91156
1985.1	9.926000	-33.56934	-10.07080	0.91431
1985.3	9.927000	-35.40039	-7.32422	0.91461
1985.5	9.928000	-7.01904	-11.90186	0.91156
1985.7	9.929000	-1.22070	-18.00537	0.91217
1985.9	9.930000	-5.18799	-14.64844	0.91034
1986.1	9.931000	-13.12256	-14.64844	0.91064
1986.3	9.932000	-13.12256	-12.81738	0.91095
1986.5	9.933000	-11.29150	-12.81738	0.91278
1986.7	9.934000	-1.22070	-13.42773	0.91248
1986.9	9.935000	-35.40039	-12.81738	0.91125
1987.1	9.936000	-28.68652	-13.12256	0.91248
1987.3	9.937000	-12.20703	-8.54492	0.91278
1987.5	9.938000	-3.66211	-8.85010	0.91248
1987.7	9.939000	-30.82275	-6.71387	0.91278
1987.9	9.940000	-5.49316	-10.68115	0.91248
1988.1	9.941000	-18.61572	-7.01904	0.91309
1988.3	9.942000	-64.69727	-7.93457	0.91461
1988.5	9.943000	-28.07617	-7.93457	0.91339
1988.7	9.944000	1.22070	-10.07080	0.91278
1988.9	9.945000	3.96729	-8.54492	0.91248
1989.1	9.946000	3.66211	-8.54492	0.91278
1989.3	9.947000	-10.98633	-12.51221	0.91248
1989.5	9.948000	-26.85547	-13.12256	0.91278
1989.7	9.949000	-1.83105	-13.42773	0.91095
1989.9	9.950000	14.03809	-15.86914	0.91187
1990.1	9.951000	-23.80371	-14.95361	0.91248
1990.3	9.952000	-45.16602	-17.08984	0.91309
1990.5	9.953000	-18.00537	-10.98633	0.91339
1990.7	9.954000	-12.81738	-15.25879	0.91217
1990.9	9.955000	-17.70020	-15.86914	0.91431
1991.1	9.956000	-2.13623	-10.68115	0.91431
1991.3	9.957000	-97.65625	-13.12256	0.91339
1991.5	9.958000	49.43848	-14.64844	0.91370
1991.7	9.959000	27.77100	-8.85010	0.91431
1991.9	9.960000	-8.85010	-11.29150	0.91248
1992.1	9.961000	-17.08984	-7.32422	0.91400
1992.3	9.962000	-21.97266	-5.79834	0.91339
1992.5	9.963000	-54.01611	-9.15527	0.91492
1992.7	9.964000	-53.40576	-6.10352	0.91522
1992.9	9.965000	-39.67285	-12.51221	0.91217
1993.1	9.966000	-8.54492	-10.68115	0.91248
1993.3	9.967000	7.01904	-7.93457	0.91309
1993.5	9.968000	10.98633	-13.42773	0.91064
1993.7	9.969000	3.66211	-14.64844	0.91187
1993.9	9.970000	-7.62939	-13.73291	0.91278
1994.1	9.971000	-10.68115	-14.64844	0.91187
1994.3	9.972000	-12.20703	-11.90186	0.91431
1994.5	9.973000	10.37598	-13.42773	0.91278
1994.7	9.974000	-35.40039	-15.25879	0.91125
1994.9	9.975000	-28.68652	-12.81738	0.91370
1995.1	9.976000	-14.03809	-9.76563	0.91370
1995.3	9.977000	-16.47949	-10.98633	0.91187
1995.5	9.978000	-16.17432	-9.46045	0.91431
1995.7	9.979000	4.57764	-7.93457	0.91248
1995.9	9.980000	-24.71924	-6.71387	0.91156
1996.1	9.981000	-19.83643	-7.93457	0.91553
1996.3	9.982000	-36.01074	-8.54492	0.91309
1996.5	9.983000	-65.00244	-10.98633	0.91187
1996.7	9.984000	-31.12793	-4.27246	0.91614
1996.9	9.985000	-7.62939	-8.85010	0.91370
1997.1	9.986000	-2.13623	-11.59668	0.91339
1997.3	9.987000	-5.79834	-14.95361	0.91125
1997.5	9.988000	-7.01904	-15.56396	0.91248
1997.7	9.989000	-67.13867	-10.68115	0.91339
1997.9	9.990000	-8.54492	-13.12256	0.91431
1998.1	9.991000	2.74658	-16.17432	0.91400
1998.3	9.992000	-50.65918	-17.70020	0.91217
1998.5	9.993000	-26.24512	-15.86914	0.91339
1998.7	9.994000	-4.27246	-15.25879	0.91461
1998.9	9.995000	3.35693	-11.90186	0.91522
1999.1	9.996000	6.40869	-12.81738	0.91278
1999.3	9.997000	-15.25879	-10.68115	0.91522
1999.5	9.998000	-25.63477	-14.64844	0.91461
1999.7	9.999000	-58.28857	-7.32422	0.91431
1999.9	10.000000	-51.87988	-7.62939	0.91553
2000.1	10.001000	-20.14160	-8.85010	0.91492
2000.3	10.002000	10.07080	-10.68115	0.91370
2000.5	10.003000	7.62939	-11.59668	0.91339
2000.7	10.004000	-41.80908	-9.76563	0.91309
2000.9	10.005000	-97.65625	-14.03809	0.91187
2001.1	10.006000	8.85010	-14.64844	0.91248
2001.3	10.007000	-18.00537	-9.46045	0.91370
2001.5	10.008000	-31.43311	-13.73291	0.91309
2001.7	10.009000	-18.92090	-15.25879	0.91125
2001.9	10.010000	-10.98633	-12.81738	0.91278
2002.1	10.011000	-5.79834	-14.03809	0.91309
2002.3	10.012000	-9.76563	-16.47949	0.91064
2002.5	10.013000	-14.34326	-12.81738	0.91370
2002.7	10.014000	-8.23975	-14.64844	0.91400
2002.9	10.015000	-21.97266	-11.90186	0.91370
2003.1	10.016000	-17.39502	-13.12256	0.91278
2003.3	10.017000	-20.14160	-10.98633	0.91309
2003.5	10.018000	-14.95361	-9.46045	0.91278
2003.7	10.019000	-16.17432	-7.62939	0.91217
2003.9	10.020000	-10.37598	-9.15527	0.91431
2004.1	10.021000	-13.12256	-9.15527	0.91370
2004.3	10.022000	-26.55029	-5.79834	0.91431
2004.5	10.023000	-4.88281	-9.76563	0.91492
2004.7	10.024000	-8.23975	-7.62939	0.91553
2004.9	10.025000	-19.83643	-7.32422	0.91461
2005.1	10.026000	7.93457	-10.37598	0.91553
2005.3	10.027000	5.79834	-9.15527	0.91248
2005.5	10.028000	-15.25879	-10.07080	0.91370
2005.7	10.029000	-51.87988	-10.37598	0.91736
2005.9	10.030000	-36.62109	-12.81738	0.91400
2006.1	10.031000	-7.01904	-14.64844	0.91278
2006.3	10.032000	-5.18799	-15.25879	0.91492
2006.5	10.033000	-22.58301	-13.42773	0.91492
2006.7	10.034000	-10.98633	-15.86914	0.91248
2006.9	10.035000	-9.15527	-16.78467	0.91370
2007.1	10.036000	-15.25879	-11.29150	0.91431
2007.3	10.037000	-18.00537	-11.59668	0.91400
2007.5	10.038000	-57.37305	-9.76563	0.91309
2007.7	10.039000	-38.14697	-10.37598	0.91461
2007.9	10.040000	-14.34326	-8.54492	0.91370
2008.1	10.041000	-4.88281	-6.40869	0.91278
2008.3	10.042000	2.74658	-9.76563	0.91614
2008.5	10.043000	-1.22070	-10.07080	0.91492
2008.7	10.044000	-9.76563	-6.40869	0.91400
2008.9	10.045000	-8.54492	-9.15527	0.91309
2009.1	10.046000	-14.34326	-7.93457	0.91309
2009.3	10.047000	-21.97266	-17.70020	0.91003
2009.5	10.048000	-26.24512	-11.90186	0.91217
2009.7	10.049000	-13.42773	-13.42773	0.91248
2009.9	10.050000	-11.90186	-15.56396	0.91217
2010.1	10.051000	-20.14160	-15.25879	0.91309
2010.3	10.052000	-12.20703	-13.42773	0.91309
2010.5	10.053000	-10.98633	-10.68115	0.91156
2010.7	10.054000	-31.73828	-17.08984	0.91125
2010.9	10.055000	-20.14160	-9.46045	0.91461
2011.1	10.056000	-19.22607	-12.51221	0.91156
2011.3	10.057000	-16.78467	-13.42773	0.91309
2011.5	10.058000	-18.31055	-11.59668	0.91431
2011.7	10.059000	-12.81738	-5.79834	0.91370
2011.9	10.060000	-15.56396	-6.71387	0.91522
2012.1	10.061000	-40.89355	-4.27246	0.91492
2012.3	10.062000	21.05713	-9.46045	0.91217
2012.5	10.063000	-13.12256	-7.93457	0.91553
2012.7	10.064000	-57.06787	-8.23975	0.91492
2012.9	10.065000	-22.27783	-8.85010	0.91431
2013.1	10.066000	-4.27246	-9.15527	0.91370
2013.3	10.067000	-4.57764	-9.76563	0.91431
2013.5	10.068000	-8.85010	-12.20703	0.91614
2013.7	10.069000	-3.96729	-13.12256	0.91156
2013.9	10.070000	-12.51221	-11.29150	0.91370
2014.1	10.071000	-20.44678	-15.25879	0.91431
2014.3	10.072000	-23.19336	-14.34326	0.91400
2014.5	10.073000	-18.61572	-13.42773	0.91370
2014.7	10.074000	-19.83643	-11.29150	0.91614
2014.9	10.075000	-17.70020	-16.47949	0.91187
2015.1	10.076000	-15.86914	-13.42773	0.91309
2015.3	10.077000	-20.44678	-10.68115	0.91614
2015.5	10.078000	-18.31055	-10.68115	0.91431
2015.7	10.079000	-14.95361	-7.01904	0.91461
2015.9	10.080000	-14.95361	-10.07080	0.91461
2016.1	10.081000	-17.08984	-6.71387	0.91583
2016.3	10.082000	-16.78467	-10.37598	0.91400
2016.5	10.083000	-17.08984	-9.76563	0.91431
2016.7	10.084000	-15.25879	-8.54492	0.91431
2016.9	10.085000	-17.39502	-11.29150	0.91248
2017.1	10.086000	-16.78467	-7.93457	0.91339
2017.3	10.087000	-18.00537	-12.20703	0.91370
2017.5	10.088000	-21.97266	-11.90186	0.91156
2017.7	10.089000	-16.17432	-13.73291	0.91187
2017.9	10.090000	-14.95361	-12.81738	0.91217
2018.1	10.091000	-17.70020	-14.64844	0.91248
2018.3	10.092000	-17.08984	-12.20703	0.91370
2018.5	10.093000	-18.31055	-12.51221	0.91217
2018.7	10.094000	-15.86914	-10.68115	0.91339
2018.9	10.095000	7.62939	-11.29150	0.91339
2019.1	10.096000	5.79834	-9.46045	0.91248
2019.3	10.097000	-10.37598	-9.15527	0.91461
2019.5	10.098000	-62.25586	-11.59668	0.91370
2019.7	10.099000	-22.88818	-8.23975	0.91370
2019.9	10.100000	-6.71387	-9.15527	0.91370
2020.1	10.101000	4.27246	-7.62939	0.91431
2020.3	10.102000	-7.93457	-5.79834	0.91431
2020.5	10.103000	-4.57764	-6.10352	0.91583
2020.7	10.104000	-10.07080	-11.59668	0.91248
2020.9	10.105000	-15.25879	-5.79834	0.91431
2021.1	10.106000	-18.31055	-12.51221	0.91614
2021.3	10.107000	-19.22607	-8.85010	0.91461
2021.5	10.108000	-13.73291	-8.23975	0.91431
2021.7	10.109000	-16.17432	-12.51221	0.91278
2021.9	10.110000	-15.86914	-13.42773	0.91370
2022.1	10.111000	-19.53125	-14.64844	0.91370
2022.3	10.112000	-18.31055	-13.12256	0.91370
2022.5	10.113000	-16.47949	-11.29150	0.91370
2022.7	10.114000	-20.44678	-11.59668	0.91492
2022.9	10.115000	-19.22607	-19.22607	0.91339
2023.1	10.116000	-22.58301	-11.59668	0.91370
2023.3	10.117000	-13.12256	-14.64844	0.91187
2023.5	10.118000	-15.25879	-12.81738	0.91217
2023.7	10.119000	-20.14160	-6.71387	0.91522
2023.9	10.120000	-16.47949	-7.93457	0.91522
2024.1	10.121000	-17.70020	-8.54492	0.91461
2024.3	10.122000	-33.87451	-7.32422	0.91492
2024.5	10.123000	-15.56396	-7.62939	0.91492
2024.7	10.124000	-12.51221	-10.37598	0.91431
2024.9	10.125000	-12.20703	-9.46045	0.91492
2025.1	10.126000	-12.20703	-11.59668	0.91095
2025.3	10.127000	-18.31055	-13.42773	0.91156
2025.5	10.128000	-17.70020	-16.47949	0.91187
2025.7	10.129000	-22.27783	-21.05713	0.91156
2025.9	10.130000	-14.34326	-5.79834	0.91370
2026.1	10.131000	-26.24512	-8.54492	0.91431
2026.3	10.132000	-111.08398	-15.86914	0.91217
2026.5	10.133000	-15.86914	-18.92090	0.91034
2026.7	10.134000	-39.67285	-17.70020	0.91187
2026.9	10.135000	-63.17139	-14.03809	0.91248
2027.1	10.136000	-21.36230	-14.64844	0.91187
2027.3	10.137000	11.59668	-10.37598	0.91400
2027.5	10.138000	-10.98633	-9.76563	0.91553
2027.7	10.139000	-4.88281	-8.54492	0.91431
2027.9	10.140000	-29.90723	-4.88281	0.91431
2028.1	10.141000	-21.97266	-10.07080	0.91492
2028.3	10.142000	-12.81738	-20.14160	0.91156
2028.5	10.143000	-13.73291	27.77100	0.92041
2028.7	10.144000	-9.15527	0.61035	0.91736
2028.9	10.145000	-9.15527	-7.93457	0.91492
2029.1	10.146000	-21.05713	-15.86914	0.91217
2029.3	10.147000	-17.70020	-17.70020	0.91278
2029.5	10.148000	-14.34326	-20.75195	0.91125
2029.7	10.149000	-13.73291	-19.83643	0.91217
2029.9	10.150000	-18.00537	-16.47949	0.91309
2030.1	10.151000	-12.81738	-13.42773	0.91217
2030.3	10.152000	-41.50391	-12.20703	0.91187
2030.5	10.153000	-13.73291	-19.22607	0.91278
2030.7	10.154000	-20.14160	-23.19336	0.91248
2030.9	10.155000	-19.53125	-18.31055	0.91400
2031.1	10.156000	-23.19336	-7.62939	0.91553
2031.3	10.157000	-17.08984	-7.62939	0.91614
2031.5	10.158000	-7.32422	-6.71387	0.91675
2031.7	10.159000	-24.71924	-11.59668	0.91492
2031.9	10.160000	-24.10889	-6.71387	0.91614
2032.1	10.161000	-14.03809	-7.32422	0.91614
2032.3	10.162000	-17.08984	-14.64844	0.91431
2032.5	10.163000	-19.22607	-10.07080	0.91431
2032.7	10.164000	-17.70020	2.44141	0.91766
2032.9	10.165000	-28.07617	-12.20703	0.91461
2033.1	10.166000	-14.03809	-13.12256	0.91309
2033.3	10.167000	-21.05713	-12.20703	0.91278
2033.5	10.168000	-67.13867	-11.59668	0.91278
2033.7	10.169000	-70.19043	-13.42773	0.91339
2033.9	10.170000	-30.21240	-18.00537	0.91064
2034.1	10.171000	12.81738	-12.81738	0.91125
2034.3	10.172000	-27.46582	-15.25879	0.91309
2034.5	10.173000	-9.46045	-14.64844	0.91400
2034.7	10.174000	3.35693	-11.29150	0.91583
2034.9	10.175000	0.00000	-9.15527	0.91400
2035.1	10.176000	-17.08984	-15.56396	0.91156
2035.3	10.177000	-21.97266	-12.51221	0.91278
2035.5	10.178000	-17.08984	-18.61572	0.91248
2035.7	10.179000	-5.49316	9.46045	0.91827
2035.9	10.180000	1.22070	0.91553	0.91644
2036.1	10.181000	-158.69141	-4.27246	0.91522
2036.3	10.182000	58.28857	-12.51221	0.91278
2036.5	10.183000	16.47949	-10.68115	0.91492
2036.7	10.184000	-9.76563	-8.85010	0.91492
2036.9	10.185000	-11.29150	-9.15527	0.91339
2037.1	10.186000	-19.83643	-9.46045	0.91431
2037.3	10.187000	-9.76563	-14.03809	0.91309
2037.5	10.188000	-9.46045	-12.51221	0.91248
2037.7	10.189000	-16.78467	-13.42773	0.91431
2037.9	10.190000	-13.73291	-12.81738	0.91553
2038.1	10.191000	-16.47949	-9.15527	0.91492
2038.3	10.192000	-35.70557	-21.36230	0.91187
2038.5	10.193000	-12.20703	-20.14160	0.91339
2038.7	10.194000	-18.61572	-12.20703	0.91400
2038.9	10.195000	-18.92090	-18.31055	0.91187
2039.1	10.196000	-25.32959	-12.81738	0.91370
2039.3	10.197000	-21.36230	-14.95361	0.91217
2039.5	10.198000	-19.53125	-17.70020	0.91187
2039.7	10.199000	-12.51221	-7.62939	0.91431
2039.9	10.200000	-11.90186	-7.32422	0.91400
2040.1	10.201000	-14.95361	-10.07080	0.91492
2040.3	10.202000	-16.78467	-21.66748	0.91278
2040.5	10.203000	-15.25879	6.40869	0.92010
2040.7	10.204000	-14.64844	0.30518	0.91644
2040.9	10.205000	-14.03809	-10.98633	0.91217
2041.1	10.206000	-14.95361	-17.39502	0.91309
2041.3	10.207000	-18.31055	-13.73291	0.91156
2041.5	10.208000	-13.12256	-15.86914	0.90942
2041.7	10.209000	-14.03809	-13.42773	0.91309
2041.9	10.210000	-21.36230	-16.47949	0.91064
2042.1	10.211000	-20.44678	-15.56396	0.91095
2042.3	10.212000	-18.31055	-11.59668	0.91339
2042.5	10.213000	-21.05713	-11.90186	0.91461
2042.7	10.214000	-16.78467	-14.64844	0.91309
2042.9	10.215000	-17.70020	-13.12256	0.91278
2043.1	10.216000	-17.70020	-11.90186	0.91370
2043.3	10.217000	-14.64844	-10.37598	0.91492
2043.5	10.218000	-15.56396	-11.59668	0.91339
2043.7	10.219000	22.27783	-8.23975	0.91461
2043.9	10.220000	4.88281	-6.10352	0.91339
2044.1	10.221000	-18.31055	-7.32422	0.91187
2044.3	10.222000	-60.72998	-7.93457	0.91461
2044.5	10.223000	-17.39502	-9.46045	0.91400
2044.7	10.224000	1.52588	-6.71387	0.91431
2044.9	10.225000	-13.42773	-8.23975	0.91400
2045.1	10.226000	-8.23975	-12.51221	0.91339
2045.3	10.227000	5.18799	-12.20703	0.91339
2045.5	10.228000	-14.03809	-7.32422	0.91492
2045.7	10.229000	-18.92090	-11.90186	0.91492
2045.9	10.230000	-18.00537	-13.73291	0.91217
2046.1	10.231000	-24.71924	-14.95361	0.91400
2046.3	10.232000	-18.92090	-16.78467	0.91309
2046.5	10.233000	-15.86914	-14.95361	0.91461
2046.7	10.234000	-10.68115	-14.03809	0.91370
2046.9	10.235000	-11.59668	-14.03809	0.91431
2047.1	10.236000	-14.95361	-11.59668	0.91522
2047.3	10.237000	-14.03809	-11.90186	0.91339
2047.5	10.238000	-21.05713	-11.59668	0.91492
2047.7	10.239000	-18.00537	-9.76563	0.91431
2047.9	10.240000	-15.25879	-10.07080	0.91339
2048.1	10.241000	-15.56396	-10.07080	0.91583
2048.3	10.242000	-15.25879	-7.62939	0.91583
2048.5	10.243000	-17.39502	-8.85010	0.91522
2048.7	10.244000	-17.39502	-8.54492	0.91583
2048.9	10.245000	-15.25879	-9.15527	0.91461
2049.1	10.246000	-17.70020	-10.07080	0.91583
2049.3	10.247000	-20.14160	-11.59668	0.91248
2049.5	10.248000	-22.88818	-10.07080	0.91461
2049.7	10.249000	-16.47949	-11.29150	0.91339
2049.9	10.250000	-12.81738	-20.14160	0.91034
2050.1	10.251000	-15.86914	-10.37598	0.91400
2050.3	10.252000	-22.58301	-10.37598	0.91278
2050.5	10.253000	-18.31055	-13.12256	0.91125
2050.7	10.254000	-31.12793	-13.12256	0.91248
2050.9	10.255000	-18.92090	-14.95361	0.91125
2051.1	10.256000	-14.34326	-11.90186	0.91217
2051.3	10.257000	-12.81738	-12.81738	0.91248
2051.5	10.258000	-16.17432	-10.37598	0.91370
2051.7	10.259000	-18.31055	-9.15527	0.91339
2051.9	10.260000	-11.59668	-9.15527	0.91431
2052.1	10.261000	-15.86914	-9.15527	0.91583
2052.3	10.262000	-21.66748	-7.93457	0.91431
2052.5	10.263000	-14.95361	-8.54492	0.91431
2052.7	10.264000	-14.64844	-5.79834	0.91644
2052.9	10.265000	-13.42773	-6.40869	0.91614
2053.1	10.266000	-17.08984	-8.54492	0.91492
2053.3	10.267000	-19.53125	-5.49316	0.91461
2053.5	10.268000	-15.25879	-13.42773	0.91522
2053.7	10.269000	-18.61572	-16.78467	0.91370
2053.9	10.270000	-19.53125	-14.64844	0.91309
2054.1	10.271000	-16.78467	-11.90186	0.91492
2054.3	10.272000	-16.78467	-16.78467	0.91217
2054.5	10.273000	-20.75195	-16.17432	0.91278
2054.7	10.274000	-18.31055	-12.81738	0.91553
2054.9	10.275000	-18.00537	-14.95361	0.91400
2055.1	10.276000	-15.86914	-10.37598	0.91492
2055.3	10.277000	-16.47949	-12.81738	0.91553
2055.5	10.278000	-20.14160	-10.98633	0.91522
2055.7	10.279000	-18.61572	-11.90186	0.91431
2055.9	10.280000	-17.08984	-11.29150	0.91614
2056.1	10.281000	-13.42773	-9.76563	0.91522
2056.3	10.282000	27.46582	-10.37598	0.91431
2056.5	10.283000	-1.83105	-10.07080	0.91553
2056.7	10.284000	-31.12793	-7.62939	0.91553
2056.9	10.285000	-58.59375	-21.97266	0.91125
2057.1	10.286000	-181.27441	10.98633	0.91980
2057.3	10.287000	86.66992	-1.52588	0.91736
2057.5	10.288000	51.87988	-10.98633	0.91339
2057.7	10.289000	16.78467	-19.22607	0.90912
2057.9	10.290000	-6.40869	-21.97266	0.91156
2058.1	10.291000	-24.41406	-21.66748	0.91064
2058.3	10.292000	-19.83643	-18.00537	0.91156
2058.5	10.293000	-28.99170	-13.12256	0.91370
2058.7	10.294000	-25.93994	-14.34326	0.91248
2058.9	10.295000	-15.25879	-13.12256	0.91278
2059.1	10.296000	-13.73291	-9.46045	0.91461
2059.3	10.297000	-14.95361	-9.76563	0.91309
2059.5	10.298000	-13.42773	-8.85010	0.91278
2059.7	10.299000	-9.46045	-7.01904	0.91492
2059.9	10.300000	-13.12256	-10.07080	0.91461
2060.1	10.301000	15.25879	-7.01904	0.91370
2060.3	10.302000	-18.00537	-10.07080	0.91400
2060.5	10.303000	-63.47656	-8.85010	0.91431
2060.7	10.304000	-31.12793	-8.54492	0.91370
2060.9	10.305000	-10.07080	-11.29150	0.91370
2061.1	10.306000	3.96729	-8.54492	0.91461
2061.3	10.307000	-0.91553	-8.85010	0.91339
2061.5	10.308000	-16.17432	-11.59668	0.91156
2061.7	10.309000	-12.81738	-15.86914	0.91248
2061.9	10.310000	-18.31055	-14.34326	0.91217
2062.1	10.311000	-20.14160	-14.34326	0.91400
2062.3	10.312000	-18.00537	-13.73291	0.91431
2062.5	10.313000	-13.42773	-13.12256	0.91156
2062.7	10.314000	-13.42773	-17.08984	0.91095
2062.9	10.315000	-14.34326	-14.95361	0.91370
2063.1	10.316000	-18.00537	-14.03809	0.91461
2063.3	10.317000	-10.37598	-9.15527	0.91461
2063.5	10.318000	-18.31055	-9.46045	0.91370
2063.7	10.319000	-29.60205	-4.88281	0.91614
2063.9	10.320000	-23.19336	-11.59668	0.91370
2064.1	10.321000	-19.83643	-11.59668	0.91492
2064.3	10.322000	-12.51221	-13.42773	0.91339
2064.5	10.323000	-13.73291	-9.46045	0.91248
2064.7	10.324000	-17.08984	-10.07080	0.91522
2064.9	10.325000	-15.25879	-7.93457	0.91614
2065.1	10.326000	-15.86914	-9.15527	0.91492
2065.3	10.327000	-19.22607	-9.46045	0.91522
2065.5	10.328000	-7.62939	-15.86914	0.91003
2065.7	10.329000	-24.71924	-15.25879	0.91248
2065.9	10.330000	-26.24512	-9.46045	0.91400
2066.1	10.331000	-23.19336	-20.14160	0.90973
2066.3	10.332000	-28.38135	-14.95361	0.91187
2066.5	10.333000	-11.90186	-14.34326	0.91217
2066.7	10.334000	-13.42773	-6.40869	0.91278
2066.9	10.335000	-59.81445	-16.78467	0.91248
2067.1	10.336000	-9.46045	-15.56396	0.91003
2067.3	10.337000	1.83105	-14.64844	0.91095
2067.5	10.338000	-14.34326	-9.76563	0.91431
2067.7	10.339000	-16.47949	-9.76563	0.91309
2067.9	10.340000	-16.17432	-6.71387	0.91339
2068.1	10.341000	-14.95361	-9.15527	0.91400
2068.3	10.342000	-21.66748	-7.32422	0.91400
2068.5	10.343000	-11.29150	-9.46045	0.91339
2068.7	10.344000	-7.93457	-9.76563	0.91431
2068.9	10.345000	-13.42773	-4.27246	0.91553
2069.1	10.346000	-28.99170	-6.10352	0.91431
2069.3	10.347000	-21.36230	-10.07080	0.91553
2069.5	10.348000	-19.83643	-11.29150	0.91492
2069.7	10.349000	-1.83105	-14.03809	0.91309
2069.9	10.350000	17.70020	-15.56396	0.91309
2070.1	10.351000	-18.61572	-12.81738	0.91370
2070.3	10.352000	-80.56641	-12.20703	0.91309
2070.5	10.353000	-24.10889	-13.73291	0.91431
2070.7	10.354000	8.54492	-14.03809	0.91461
2070.9	10.355000	-3.35693	-12.51221	0.91461
2071.1	10.356000	-8.54492	-13.42773	0.91309
2071.3	10.357000	-13.42773	-10.98633	0.91248
2071.5	10.358000	-19.22607	-7.32422	0.91492
2071.7	10.359000	-10.07080	-8.85010	0.91492
2071.9	10.360000	-16.17432	-8.23975	0.91431
2072.1	10.361000	-112.30469	-10.07080	0.91553
2072.3	10.362000	-29.29688	-11.29150	0.91461
2072.5	10.363000	-25.02441	-10.07080	0.91522
2072.7	10.364000	-27.46582	-7.93457	0.91644
2072.9	10.365000	-12.51221	-11.90186	0.91431
2073.1	10.366000	2.13623	-13.73291	0.91522
2073.3	10.367000	-2.74658	-12.20703	0.91400
2073.5	10.368000	-19.53125	-4.88281	0.91370
2073.7	10.369000	-11.90186	-18.00537	0.91125
2073.9	10.370000	-13.73291	-17.70020	0.91064
2074.1	10.371000	-22.58301	-14.03809	0.91309
2074.3	10.372000	-13.73291	-14.03809	0.91187
2074.5	10.373000	-16.78467	-13.42773	0.91309
2074.7	10.374000	-16.78467	-16.47949	0.91248
2074.9	10.375000	-24.71924	-12.20703	0.91614
2075.1	10.376000	-76.90430	-12.51221	0.91309
2075.3	10.377000	-3.96729	-10.07080	0.91431
2075.5	10.378000	-165.71045	-11.90186	0.91248
2075.7	10.379000	-18.92090	-9.15527	0.91461
2075.9	10.380000	79.95605	-10.07080	0.91370
2076.1	10.381000	9.15527	-23.19336	0.90973
2076.3	10.382000	-1.52588	3.05176	0.91583
2076.5	10.383000	-24.10889	14.34326	0.91949
2076.7	10.384000	-16.17432	-3.96729	0.91522
2076.9	10.385000	-9.46045	-10.37598	0.91309
2077.1	10.386000	-14.34326	-18.92090	0.91156
2077.3	10.387000	-13.73291	-15.86914	0.91125
2077.5	10.388000	-12.81738	-13.42773	0.91339
2077.7	10.389000	-24.71924	-15.86914	0.91370
2077.9	10.390000	-26.85547	-16.17432	0.91339
2078.1	10.391000	-11.59668	-13.73291	0.91248
2078.3	10.392000	-8.54492	-11.29150	0.91370
2078.5	10.393000	-32.04346	-15.25879	0.91370
2078.7	10.394000	4.27246	-18.92090	0.91217
2078.9	10.395000	-14.64844	-12.51221	0.91400
2079.1	10.396000	-94.29932	-10.37598	0.91492
2079.3	10.397000	-8.23975	-13.12256	0.91492
2079.5	10.398000	7.93457	-13.42773	0.91370
2079.7	10.399000	-12.51221	-9.76563	0.91370
2079.9	10.400000	-17.70020	-9.46045	0.91339
2080.1	10.401000	-12.81738	-7.01904	0.91492
2080.3	10.402000	-8.85010	-11.29150	0.91553
2080.5	10.403000	-15.86914	-8.54492	0.91461
2080.7	10.404000	-16.47949	-8.54492	0.91400
2080.9	10.405000	-9.15527	-6.40869	0.91522
2081.1	10.406000	-76.59912	-12.20703	0.91553
2081.3	10.407000	-3.35693	-12.20703	0.91339
2081.5	10.408000	-187.07275	-9.15527	0.91400
2081.7	10.409000	0.00000	-15.25879	0.91370
2081.9	10.410000	-11.59668	-16.78467	0.90942
2082.1	10.411000	-27.46582	-14.03809	0.91187
2082.3	10.412000	-10.07080	-14.03809	0.91248
2082.5	10.413000	-9.76563	-14.34326	0.91064
2082.7	10.414000	0.00000	-9.76563	0.91339
2082.9	10.415000	-3.66211	-11.29150	0.91461
2083.1	10.416000	-14.34326	-10.68115	0.91309
2083.3	10.417000	-8.54492	-10.98633	0.91339
2083.5	10.418000	-12.51221	-10.98633	0.91583
2083.7	10.419000	-24.71924	-4.88281	0.91492
2083.9	10.420000	-7.32422	-7.93457	0.91431
2084.1	10.421000	-2.13623	-5.79834	0.91461
2084.3	10.422000	-9.76563	-6.71387	0.91461
2084.5	10.423000	-13.12256	-6.40869	0.91431
2084.7	10.424000	-10.98633	-9.15527	0.91431
2084.9	10.425000	-19.53125	-11.29150	0.91736
2085.1	10.426000	-17.70020	-11.29150	0.91278
2085.3	10.427000	-10.37598	-9.46045	0.91492
2085.5	10.428000	-13.12256	-8.23975	0.91675
2085.7	10.429000	-17.08984	-8.23975	0.91431
2085.9	10.430000	-18.92090	-11.90186	0.91370
2086.1	10.431000	-18.00537	-13.73291	0.91431
2086.3	10.432000	-16.47949	-18.31055	0.91248
2086.5	10.433000	-29.29688	-31.73828	0.90912
2086.7	10.434000	-14.03809	4.57764	0.91827
2086.9	10.435000	-13.12256	-1.52588	0.91766
2087.1	10.436000	-15.25879	-11.90186	0.91309
2087.3	10.437000	-20.75195	-17.70020	0.91339
2087.5	10.438000	-17.08984	-18.00537	0.91309
2087.7	10.439000	-22.88818	-10.37598	0.91431
2087.9	10.440000	-3.66211	-8.85010	0.91553
2088.1	10.441000	-15.25879	-8.85010	0.91614
2088.3	10.442000	-18.31055	-13.42773	0.91370
2088.5	10.443000	-28.99170	-9.76563	0.91553
2088.7	10.444000	-21.66748	-7.62939	0.91492
2088.9	10.445000	-18.31055	-12.81738	0.91248
2089.1	10.446000	7.62939	-9.76563	0.91461
2089.3	10.447000	-16.78467	-10.98633	0.91370
2089.5	10.448000	-61.95068	-13.42773	0.91156
2089.7	10.449000	-25.63477	-14.64844	0.91339
2089.9	10.450000	-18.92090	-11.59668	0.91278
2090.1	10.451000	2.13623	-14.03809	0.91064
2090.3	10.452000	-6.40869	-16.78467	0.91034
2090.5	10.453000	-80.87158	-14.95361	0.91339
2090.7	10.454000	-35.70557	-13.73291	0.91003
2090.9	10.455000	7.32422	-15.56396	0.91187
2091.1	10.456000	8.85010	-11.29150	0.91217
2091.3	10.457000	3.35693	-12.81738	0.91064
2091.5	10.458000	-7.62939	-15.25879	0.91095
2091.7	10.459000	-9.76563	-8.23975	0.91370
2091.9	10.460000	-13.73291	-11.90186	0.91064
2092.1	10.461000	-16.47949	-6.10352	0.91431
2092.3	10.462000	-16.47949	-6.40869	0.91370
2092.5	10.463000	-14.03809	-11.29150	0.91217
2092.7	10.464000	-9.46045	-8.23975	0.91400
2092.9	10.465000	-4.88281	-12.51221	0.91217
2093.1	10.466000	-19.83643	-11.59668	0.91187
2093.3	10.467000	-17.08984	-9.46045	0.91431
2093.5	10.468000	-20.75195	-14.03809	0.91217
2093.7	10.469000	-24.10889	-15.56396	0.91278
2093.9	10.470000	-16.47949	-14.03809	0.91217
2094.1	10.471000	-15.25879	-15.86914	0.91125
2094.3	10.472000	-16.47949	-12.20703	0.91400
2094.5	10.473000	-27.77100	-14.64844	0.91370
2094.7	10.474000	-13.12256	-14.03809	0.91248
2094.9	10.475000	-12.51221	-12.81738	0.91400
2095.1	10.476000	-12.20703	-10.98633	0.91583
2095.3	10.477000	-16.78467	-12.20703	0.91614
2095.5	10.478000	-12.20703	-10.37598	0.91492
2095.7	10.479000	-9.15527	-10.68115	0.91431
2095.9	10.480000	-12.20703	-7.93457	0.91492
2096.1	10.481000	-20.75195	-9.15527	0.91400
2096.3	10.482000	-54.93164	-9.46045	0.91553
2096.5	10.483000	-3.05176	-9.15527	0.91492
2096.7	10.484000	20.75195	-8.85010	0.91431
2096.9	10.485000	-14.03809	-6.71387	0.91522
2097.1	10.486000	-74.46289	-9.15527	0.91492
2097.3	10.487000	-22.58301	-13.42773	0.91309
2097.5	10.488000	-2.13623	-12.51221	0.91248
2097.7	10.489000	-6.10352	-12.20703	0.91339
2097.9	10.490000	-6.10352	-12.20703	0.91339
2098.1	10.491000	-79.65088	-15.56396	0.91248
2098.3	10.492000	-17.70020	-14.03809	0.91217
2098.5	10.493000	-26.55029	-12.81738	0.91431
2098.7	10.494000	-25.93994	-14.03809	0.91187
2098.9	10.495000	-46.08154	-10.37598	0.91278
2099.1	10.496000	-44.55566	-13.73291	0.91431
2099.3	10.497000	-9.76563	-11.90186	0.91309
2099.5	10.498000	-3.66211	-11.59668	0.91248
2099.7	10.499000	7.62939	-5.18799	0.91461
2099.9	10.500000	-1.52588	-8.85010	0.91309
2100.1	10.501000	-104.06494	-8.23975	0.91492
2100.3	10.502000	75.07324	-7.62939	0.91400
2100.5	10.503000	35.70557	-10.98633	0.91156
2100.7	10.504000	-13.42773	-7.62939	0.91370
2100.9	10.505000	-19.53125	-10.98633	0.91339
2101.1	10.506000	-20.14160	-9.15527	0.91705
2101.3	10.507000	-53.71094	-10.07080	0.91431
2101.5	10.508000	-9.15527	-9.15527	0.91400
2101.7	10.509000	5.18799	-14.03809	0.91339
2101.9	10.510000	-15.86914	-8.54492	0.91431
2102.1	10.511000	-19.53125	-13.42773	0.91278
2102.3	10.512000	-20.14160	-15.25879	0.91431
2102.5	10.513000	-32.34863	-10.98633	0.91339
2102.7	10.514000	-19.53125	-16.47949	0.91248
2102.9	10.515000	-8.54492	-15.56396	0.91309
2103.1	10.516000	10.07080	-15.56396	0.91309
2103.3	10.517000	0.00000	-10.07080	0.91400
2103.5	10.518000	-7.93457	-11.90186	0.91431
2103.7	10.519000	-46.69189	-13.12256	0.91248
2103.9	10.520000	-18.92090	-8.23975	0.91492
2104.1	10.521000	-10.98633	-7.32422	0.91400
2104.3	10.522000	-32.95898	-10.37598	0.91431
2104.5	10.523000	0.61035	-9.76563	0.91461
2104.7	10.524000	-87.58545	-6.40869	0.91553
2104.9	10.525000	64.08691	-10.37598	0.91553
2105.1	10.526000	20.14160	-12.51221	0.91522
2105.3	10.527000	-32.04346	-9.46045	0.91736
2105.5	10.528000	-15.25879	-9.76563	0.91522
2105.7	10.529000	-16.17432	-12.51221	0.91339
2105.9	10.530000	-10.37598	-14.03809	0.91370
2106.1	10.531000	-13.42773	-15.86914	0.91187
2106.3	10.532000	-16.78467	-14.03809	0.91278
2106.5	10.533000	-18.61572	-7.93457	0.91370
2106.7	10.534000	-17.70020	-14.95361	0.91187
2106.9	10.535000	-18.00537	-14.64844	0.91156
2107.1	10.536000	-16.78467	-13.12256	0.91095
2107.3	10.537000	-17.39502	-9.15527	0.91248
2107.5	10.538000	-17.39502	-9.15527	0.91156
2107.7	10.539000	-14.34326	-9.15527	0.91309
2107.9	10.540000	-16.47949	-10.07080	0.91339
2108.1	10.541000	-16.17432	-6.40869	0.91400
2108.3	10.542000	-10.98633	-4.88281	0.91370
2108.5	10.543000	-18.92090	-7.32422	0.91461
2108.7	10.544000	-17.70020	-7.01904	0.91461
2108.9	10.545000	-17.08984	-8.54492	0.91278
2109.1	10.546000	-11.29150	-10.98633	0.91461
2109.3	10.547000	-17.70020	-11.90186	0.91156
2109.5	10.548000	-16.78467	-8.85010	0.91248
2109.7	10.549000	-24.41406	-11.90186	0.91125
2109.9	10.550000	-26.24512	-12.81738	0.91370
2110.1	10.551000	-23.19336	-15.86914	0.91278
2110.3	10.552000	-9.46045	-11.59668	0.91431
2110.5	10.553000	-15.25879	-12.81738	0.91431
2110.7	10.554000	-11.59668	-14.03809	0.91400
2110.9	10.555000	-17.70020	-14.64844	0.91370
2111.1	10.556000	-20.75195	-13.42773	0.91217
2111.3	10.557000	-18.31055	-10.98633	0.91187
2111.5	10.558000	-17.70020	-13.42773	0.91156
2111.7	10.559000	-18.00537	-12.20703	0.91278
2111.9	10.560000	-12.81738	-12.20703	0.91309
2112.1	10.561000	-22.58301	-7.93457	0.91492
2112.3	10.562000	-16.78467	-9.76563	0.91339
2112.5	10.563000	-11.29150	-12.20703	0.91309
2112.7	10.564000	-15.56396	-10.37598	0.91522
2112.9	10.565000	-18.31055	-8.23975	0.91522
2113.1	10.566000	-19.83643	-11.90186	0.91431
2113.3	10.567000	-17.39502	-13.12256	0.91248
2113.5	10.568000	-16.17432	-15.25879	0.91278
2113.7	10.569000	0.91553	-16.78467	0.91125
2113.9	10.570000	-14.95361	-12.81738	0.91278
2114.1	10.571000	-23.49854	-15.86914	0.91187
2114.3	10.572000	-18.61572	-14.95361	0.91217
2114.5	10.573000	-15.25879	-16.78467	0.90942
2114.7	10.574000	-15.86914	-15.56396	0.91339
2114.9	10.575000	-18.00537	-12.51221	0.91278
2115.1	10.576000	-21.36230	-8.85010	0.91125
2115.3	10.577000	-15.56396	-15.25879	0.90973
2115.5	10.578000	-18.92090	-11.29150	0.91370
2115.7	10.579000	-18.31055	-9.76563	0.91187
2115.9	10.580000	-14.95361	-8.54492	0.91309
2116.1	10.581000	-17.08984	-5.79834	0.91370
2116.3	10.582000	-15.25879	-9.15527	0.91187
2116.5	10.583000	-18.31055	-9.76563	0.91492
2116.7	10.584000	-16.47949	-20.75195	0.91217
2116.9	10.585000	-11.59668	18.31055	0.91827
2117.1	10.586000	-17.70020	-1.83105	0.91705
2117.3	10.587000	-18.00537	-9.46045	0.91309
2117.5	10.588000	-17.08984	-20.75195	0.91064
2117.7	10.589000	-18.92090	-25.32959	0.91034
2117.9	10.590000	-17.08984	-20.14160	0.91064
2118.1	10.591000	-14.64844	-14.95361	0.91309
2118.3	10.592000	-24.41406	-13.42773	0.91400
2118.5	10.593000	-17.70020	-13.73291	0.91156
2118.7	10.594000	-10.98633	-14.95361	0.91339
2118.9	10.595000	-18.00537	-14.64844	0.91431
2119.1	10.596000	-18.61572	-11.90186	0.91370
2119.3	10.597000	-14.03809	-15.56396	0.91217
2119.5	10.598000	-18.00537	-12.20703	0.91431
2119.7	10.599000	-19.53125	-8.23975	0.91675
2119.9	10.600000	-16.47949	-10.37598	0.91400
2120.1	10.601000	-14.64844	-8.23975	0.91583
2120.3	10.602000	-17.39502	-9.15527	0.91553
2120.5	10.603000	-14.64844	-9.46045	0.91492
2120.7	10.604000	-14.03809	-9.46045	0.91553
2120.9	10.605000	-21.05713	-7.01904	0.91339
2121.1	10.606000	-16.17432	-10.68115	0.91370
2121.3	10.607000	-16.47949	-12.81738	0.91492
2121.5	10.608000	-15.56396	-9.15527	0.91492
2121.7	10.609000	-20.14160	-15.86914	0.91309
2121.9	10.610000	-18.61572	-14.03809	0.91248
2122.1	10.611000	-15.25879	-12.81738	0.91339
2122.3	10.612000	-20.14160	-13.42773	0.91095
2122.5	10.613000	-23.19336	-13.42773	0.91370
2122.7	10.614000	-10.37598	-3.96729	0.91614
2122.9	10.615000	-9.15527	-11.90186	0.91217
2123.1	10.616000	-23.80371	-14.03809	0.91034
2123.3	10.617000	-20.75195	-13.73291	0.91095
2123.5	10.618000	-21.97266	-23.19336	0.91125
2123.7	10.619000	-16.78467	3.35693	0.91431
2123.9	10.620000	-12.51221	-1.83105	0.91553
2124.1	10.621000	-16.17432	-7.32422	0.91370
2124.3	10.622000	-15.56396	-14.95361	0.91248
2124.5	10.623000	-14.34326	-10.68115	0.91461
2124.7	10.624000	-16.17432	-8.85010	0.91339
2124.9	10.625000	-17.08984	-8.54492	0.91309
2125.1	10.626000	-25.63477	-8.54492	0.91461
2125.3	10.627000	-12.20703	-9.46045	0.91370
2125.5	10.628000	-11.90186	-12.81738	0.91125
2125.7	10.629000	-12.81738	-11.29150	0.91187
2125.9	10.630000	-15.25879	-12.20703	0.91248
2126.1	10.631000	-18.31055	-14.34326	0.91217
2126.3	10.632000	-18.31055	-13.12256	0.91370
2126.5	10.633000	-17.39502	-13.42773	0.91370
2126.7	10.634000	-6.10352	-12.81738	0.91461
2126.9	10.635000	-21.05713	-12.51221	0.91492
2127.1	10.636000	-29.29688	-14.03809	0.91400
2127.3	10.637000	-23.80371	-11.90186	0.91339
2127.5	10.638000	-14.64844	-10.07080	0.91431
2127.7	10.639000	-14.34326	-6.40869	0.91492
2127.9	10.640000	-23.49854	-8.54492	0.91370
2128.1	10.641000	-62.86621	-7.32422	0.91553
2128.3	10.642000	-2.74658	-7.01904	0.91522
2128.5	10.643000	-34.79004	-11.59668	0.91370
2128.7	10.644000	-50.96436	-7.32422	0.91461
2128.9	10.645000	-3.66211	-6.10352	0.91461
2129.1	10.646000	8.85010	-9.46045	0.91492
2129.3	10.647000	-5.79834	-10.98633	0.91492
2129.5	10.648000	-30.51758	-14.34326	0.91217
2129.7	10.649000	-17.08984	-10.37598	0.91309
2129.9	10.650000	-11.59668	-10.37598	0.91309
2130.1	10.651000	-11.29150	-10.68115	0.91400
2130.3	10.652000	-15.86914	-15.25879	0.91248
2130.5	10.653000	-23.80371	-14.95361	0.91064
2130.7	10.654000	-15.86914	-16.17432	0.91187
2130.9	10.655000	-10.37598	-24.41406	0.90912
2131.1	10.656000	-11.29150	-3.35693	0.91400
2131.3	10.657000	-12.81738	4.88281	0.91583
2131.5	10.658000	-15.25879	-6.71387	0.91248
2131.7	10.659000	-15.56396	-10.98633	0.91339
2131.9	10.660000	-17.39502	-13.12256	0.91217
2132.1	10.661000	-18.92090	-10.07080	0.91278
2132.3	10.662000	-15.86914	-12.81738	0.91187
2132.5	10.663000	-13.73291	-11.29150	0.91187
2132.7	10.664000	-14.03809	-5.79834	0.91248
2132.9	10.665000	-14.64844	-6.10352	0.91400
2133.1	10.666000	-14.95361	-9.15527	0.91339
2133.3	10.667000	-14.03809	-11.59668	0.91339
2133.5	10.668000	-93.68896	-12.20703	0.91278
2133.7	10.669000	-16.78467	-10.37598	0.91400
2133.9	10.670000	-38.45215	-10.98633	0.91431
2134.1	10.671000	-46.08154	-13.73291	0.91400
2134.3	10.672000	-8.23975	-13.12256	0.91400
2134.5	10.673000	-15.25879	-11.90186	0.91278
2134.7	10.674000	-0.91553	-13.12256	0.91309
2134.9	10.675000	-7.93457	-14.34326	0.91370
2135.1	10.676000	-17.08984	-13.42773	0.91278
2135.3	10.677000	-33.26416	-8.54492	0.91492
2135.5	10.678000	-97.04590	-10.37598	0.91492
2135.7	10.679000	-184.63135	-10.37598	0.91431
2135.9	10.680000	18.92090	-10.07080	0.91400
2136.1	10.681000	42.41943	-11.90186	0.91309
2136.3	10.682000	-8.54492	-10.07080	0.91370
2136.5	10.683000	-10.07080	-8.54492	0.91553
2136.7	10.684000	-11.59668	-9.15527	0.91400
2136.9	10.685000	-14.64844	-10.37598	0.91278
2137.1	10.686000	-14.34326	-10.98633	0.91553
2137.3	10.687000	-15.56396	-12.81738	0.91339
2137.5	10.688000	-13.73291	-12.81738	0.91339
2137.7	10.689000	-17.08984	-14.34326	0.91400
2137.9	10.690000	-42.11426	-17.08984	0.91278
2138.1	10.691000	-13.42773	-14.64844	0.91278
2138.3	10.692000	-18.00537	-17.70020	0.91187
2138.5	10.693000	-19.83643	-14.64844	0.91095
2138.7	10.694000	-27.46582	-20.44678	0.90851
2138.9	10.695000	-21.36230	-14.64844	0.91339
2139.1	10.696000	-19.53125	-12.81738	0.91187
2139.3	10.697000	-12.81738	-15.25879	0.91187
2139.5	10.698000	-9.76563	-9.46045	0.91187
2139.7	10.699000	-15.56396	-7.32422	0.91522
2139.9	10.700000	-17.39502	-9.46045	0.91339
2140.1	10.701000	-12.81738	-7.62939	0.91339
2140.3	10.702000	-10.98633	-11.59668	0.91309
2140.5	10.703000	-15.56396	-14.95361	0.91248
2140.7	10.704000	-18.00537	-5.18799	0.91492
2140.9	10.705000	-17.08984	-6.40869	0.91278
2141.1	10.706000	-16.47949	-9.46045	0.91431
2141.3	10.707000	-22.88818	-9.15527	0.91400
2141.5	10.708000	-14.34326	-13.42773	0.91278
2141.7	10.709000	-16.47949	-11.59668	0.91370
2141.9	10.710000	-18.61572	-16.78467	0.91309
2142.1	10.711000	-17.70020	-16.78467	0.91125
2142.3	10.712000	-17.08984	-9.76563	0.91309
2142.5	10.713000	-15.86914	-12.20703	0.91431
2142.7	10.714000	-18.00537	-13.12256	0.91400
2142.9	10.715000	-15.56396	-17.08984	0.91217
2143.1	10.716000	-18.00537	-13.42773	0.91370
2143.3	10.717000	-18.92090	-9.15527	0.91400
2143.5	10.718000	-18.92090	-12.81738	0.91217
2143.7	10.719000	-16.47949	-7.32422	0.91553
2143.9	10.720000	-16.47949	-9.76563	0.91400
2144.1	10.721000	-19.22607	-12.81738	0.91309
2144.3	10.722000	-18.61572	-10.68115	0.91309
2144.5	10.723000	-15.25879	-8.85010	0.91431
2144.7	10.724000	-23.80371	-6.71387	0.91553
2144.9	10.725000	-15.86914	-8.54492	0.91553
2145.1	10.726000	-17.70020	-13.12256	0.91461
2145.3	10.727000	-20.44678	-10.98633	0.91217
2145.5	10.728000	-15.25879	-14.03809	0.91339
2145.7	10.729000	-13.42773	-15.25879	0.91370
2145.9	10.730000	-25.32959	-16.47949	0.91370
2146.1	10.731000	-18.92090	-14.95361	0.91217
2146.3	10.732000	-13.42773	-17.08984	0.91217
2146.5	10.733000	-33.56934	-11.29150	0.91431
2146.7	10.734000	-12.81738	-18.31055	0.91248
2146.9	10.735000	-18.31055	-15.25879	0.91309
2147.1	10.736000	-18.00537	-16.78467	0.91309
2147.3	10.737000	-16.78467	-13.12256	0.91187
2147.5	10.738000	-17.08984	-13.42773	0.91125
2147.7	10.739000	-12.20703	-4.57764	0.91309
2147.9	10.740000	-12.81738	-11.59668	0.91187
2148.1	10.741000	-18.61572	-7.32422	0.91400
2148.3	10.742000	-14.95361	-9.76563	0.91309
2148.5	10.743000	-14.03809	-7.93457	0.91431
2148.7	10.744000	-12.81738	-5.49316	0.91553
2148.9	10.745000	-20.14160	-8.85010	0.91309
2149.1	10.746000	-18.61572	-10.98633	0.91370
2149.3	10.747000	-26.24512	-10.98633	0.91461
2149.5	10.748000	-17.39502	-10.98633	0.91309
2149.7	10.749000	-28.38135	-13.42773	0.91492
2149.9	10.750000	-11.90186	-12.81738	0.91278
2150.1	10.751000	-9.76563	-15.56396	0.91187
2150.3	10.752000	-13.12256	-13.42773	0.91248
2150.5	10.753000	-17.39502	-12.81738	0.91278
2150.7	10.754000	-15.86914	-14.95361	0.91187
2150.9	10.755000	-17.39502	-15.56396	0.91400
2151.1	10.756000	-17.70020	-8.85010	0.91278
2151.3	10.757000	-20.44678	-10.37598	0.91278
2151.5	10.758000	-16.47949	-9.76563	0.91370
2151.7	10.759000	-18.31055	-7.01904	0.91431
2151.9	10.760000	-18.31055	-9.15527	0.91431
2152.1	10.761000	-17.39502	-9.15527	0.91248
2152.3	10.762000	-15.25879	-7.32422	0.91431
2152.5	10.763000	-15.86914	-7.01904	0.91461
2152.7	10.764000	-14.64844	-8.54492	0.91400
2152.9	10.765000	-10.07080	-9.15527	0.91431
2153.1	10.766000	-4.57764	-10.98633	0.91461
2153.3	10.767000	-26.85547	-12.20703	0.91400
2153.5	10.768000	-59.50928	-11.90186	0.91583
2153.7	10.769000	-10.68115	-16.78467	0.91400
2153.9	10.770000	10.98633	-11.90186	0.91339
2154.1	10.771000	-8.54492	-14.03809	0.91431
2154.3	10.772000	-12.20703	-13.12256	0.91431
2154.5	10.773000	-15.25879	-16.17432	0.91217
2154.7	10.774000	-14.34326	-12.81738	0.91309
2154.9	10.775000	-21.05713	-11.90186	0.91309
2155.1	10.776000	-15.86914	-11.29150	0.91400
2155.3	10.777000	-16.78467	-11.29150	0.91278
2155.5	10.778000	-15.86914	-11.59668	0.91217
2155.7	10.779000	-13.73291	-10.98633	0.91217
2155.9	10.780000	-15.86914	-7.32422	0.91278
2156.1	10.781000	-16.78467	-9.76563	0.91125
2156.3	10.782000	-14.34326	-6.71387	0.91431
2156.5	10.783000	-16.17432	-9.46045	0.91400
2156.7	10.784000	-21.36230	-6.40869	0.91492
2156.9	10.785000	-13.12256	-8.85010	0.91461
2157.1	10.786000	-15.56396	-9.76563	0.91400
2157.3	10.787000	-16.47949	-10.68115	0.91125
2157.5	10.788000	-14.64844	-10.37598	0.91309
2157.7	10.789000	-16.47949	-10.98633	0.91492
2157.9	10.790000	-18.61572	-10.98633	0.91339
2158.1	10.791000	-17.08984	-13.42773	0.91339
2158.3	10.792000	-34.48486	-9.46045	0.91583
2158.5	10.793000	-13.42773	-13.42773	0.91156
2158.7	10.794000	-13.73291	-15.56396	0.91431
2158.9	10.795000	-12.81738	-11.59668	0.91431
2159.1	10.796000	-9.15527	-10.98633	0.91431
2159.3	10.797000	-17.70020	-12.81738	0.91400
2159.5	10.798000	-20.44678	-7.32422	0.91431
2159.7	10.799000	-18.61572	-9.15527	0.91644
2159.9	10.800000	-15.86914	-10.37598	0.91492
2160.1	10.801000	-14.34326	-9.15527	0.91431
2160.3	10.802000	-15.56396	-9.76563	0.91339
2160.5	10.803000	-16.78467	-10.37598	0.91614
2160.7	10.804000	-18.00537	-9.15527	0.91583
2160.9	10.805000	-20.14160	-11.29150	0.91400
2161.1	10.806000	-14.34326	-10.07080	0.91461
2161.3	10.807000	-16.47949	-12.81738	0.91370
2161.5	10.808000	-19.53125	-10.68115	0.91278
2161.7	10.809000	-18.31055	-10.68115	0.91431
2161.9	10.810000	-18.92090	-16.47949	0.91370
2162.1	10.811000	-16.17432	-18.31055	0.91187
2162.3	10.812000	-6.10352	-16.47949	0.91339
2162.5	10.813000	-11.29150	-14.95361	0.91278
2162.7	10.814000	-22.88818	-16.17432	0.91156
2162.9	10.815000	-19.53125	-13.73291	0.91248
2163.1	10.816000	-25.93994	-13.73291	0.91217
2163.3	10.817000	-26.24512	-14.95361	0.91248
2163.5	10.818000	-19.53125	-10.37598	0.91370
2163.7	10.819000	-10.68115	-9.76563	0.91278
2163.9	10.820000	-13.42773	-7.62939	0.91309
2164.1	10.821000	-11.29150	-10.98633	0.91217
2164.3	10.822000	-16.78467	-9.15527	0.91309
2164.5	10.823000	-14.03809	-10.37598	0.91400
2164.7	10.824000	-18.31055	-9.46045	0.91339
2164.9	10.825000	-28.07617	-9.76563	0.91431
2165.1	10.826000	-16.47949	-5.49316	0.91614
2165.3	10.827000	-10.68115	-7.32422	0.91400
2165.5	10.828000	-13.12256	-8.54492	0.91614
2165.7	10.829000	-18.61572	-14.34326	0.91064
2165.9	10.830000	-18.92090	-10.37598	0.91248
2166.1	10.831000	-13.12256	-12.81738	0.91370
2166.3	10.832000	-17.70020	-16.17432	0.91248
2166.5	10.833000	-51.87988	-12.20703	0.91309
2166.7	10.834000	-8.85010	-11.59668	0.91339
2166.9	10.835000	6.71387	-18.92090	0.90942
2167.1	10.836000	-15.56396	-12.81738	0.91217
2167.3	10.837000	-25.02441	-11.90186	0.91461
2167.5	10.838000	-14.03809	-10.68115	0.91370
2167.7	10.839000	-20.44678	-9.76563	0.91431
2167.9	10.840000	-21.66748	-5.49316	0.91339
2168.1	10.841000	-20.75195	-10.37598	0.91370
2168.3	10.842000	-2.74658	3.66211	0.91736
2168.5	10.843000	36.92627	-7.32422	0.91461
2168.7	10.844000	-1516.72363	-50.96436	0.90424
2168.9	10.845000	-9.15527	15.86914	0.92255
2169.1	10.846000	639.03809	34.17969	0.92651
2169.3	10.847000	-36.92627	-44.25049	0.91064
2169.5	10.848000	33.87451	0.61035	0.91766
2169.7	10.849000	-2.44141	99.48730	0.94025
2169.9	10.850000	17.08984	69.27490	0.93811
2170.1	10.851000	31.12793	180.96924	0.96008
2170.3	10.852000	-14.34326	70.19043	0.93750
2170.5	10.853000	-33.26416	-17.08984	0.91583
2170.7	10.854000	-14.95361	-28.38135	0.91187
2170.9	10.855000	-125.42725	-26.24512	0.91248
2171.1	10.856000	37.84180	-18.61572	0.91217
2171.3	10.857000	25.63477	-15.86914	0.91248
2171.5	10.858000	-10.68115	-28.99170	0.90973
2171.7	10.859000	-17.70020	-6.71387	0.91431
2171.9	10.860000	-70.19043	1.22070	0.91827
2172.1	10.861000	-31.12793	-14.03809	0.91431
2172.3	10.862000	1.22070	-8.23975	0.91492
2172.5	10.863000	-1.83105	-7.32422	0.91553
2172.7	10.864000	-9.15527	-12.81738	0.91309
2172.9	10.865000	-14.03809	-12.81738	0.91370
2173.1	10.866000	-27.16064	-10.98633	0.91583
2173.3	10.867000	-8.54492	-11.29150	0.91614
2173.5	10.868000	-18.00537	-11.29150	0.91461
2173.7	10.869000	-20.14160	-12.81738	0.91339
2173.9	10.870000	-18.00537	-7.01904	0.91614
2174.1	10.871000	-21.05713	-16.78467	0.91370
2174.3	10.872000	-18.31055	-13.73291	0.91492
2174.5	10.873000	-13.73291	-8.54492	0.91644
2174.7	10.874000	-14.64844	-13.42773	0.91522
2174.9	10.875000	-18.92090	-10.37598	0.91431
2175.1	10.876000	-18.00537	-8.23975	0.91644
2175.3	10.877000	-16.17432	-11.90186	0.91583
2175.5	10.878000	-20.75195	-8.23975	0.91522
2175.7	10.879000	-8.54492	-5.49316	0.91766
2175.9	10.880000	-13.42773	-8.23975	0.91614
2176.1	10.881000	-17.08984	-11.29150	0.91522
2176.3	10.882000	-14.34326	-8.85010	0.91675
2176.5	10.883000	-16.47949	-10.07080	0.91583
2176.7	10.884000	-11.90186	-13.73291	0.91553
2176.9	10.885000	-16.47949	-9.46045	0.91583
2177.1	10.886000	-19.83643	-10.37598	0.91675
2177.3	10.887000	-19.53125	-14.34326	0.91492
2177.5	10.888000	-74.46289	-17.39502	0.91370
2177.7	10.889000	-30.51758	-9.46045	0.91614
2177.9	10.890000	-47.30225	-21.36230	0.91248
2178.1	10.891000	-25.93994	-23.80371	0.91339
2178.3	10.892000	2.74658	13.73291	0.92010
2178.5	10.893000	-3.66211	-8.54492	0.91644
2178.7	10.894000	-5.79834	-18.00537	0.91492
2178.9	10.895000	-8.23975	-16.47949	0.91339
2179.1	10.896000	-16.78467	-18.61572	0.91339
2179.3	10.897000	-17.08984	-15.25879	0.91461
2179.5	10.898000	-27.46582	-16.78467	0.91187
2179.7	10.899000	-18.61572	-12.20703	0.91431
2179.9	10.900000	-12.81738	-10.98633	0.91339
2180.1	10.901000	-11.29150	-9.76563	0.91461
2180.3	10.902000	-10.37598	-8.23975	0.91431
2180.5	10.903000	-14.64844	-9.76563	0.91553
2180.7	10.904000	-15.56396	-7.93457	0.91461
2180.9	10.905000	-12.20703	-8.23975	0.91553
2181.1	10.906000	-16.17432	-10.68115	0.91583
2181.3	10.907000	-22.58301	-9.15527	0.91431
2181.5	10.908000	-15.86914	-11.59668	0.91309
2181.7	10.909000	-15.25879	-14.03809	0.91400
2181.9	10.910000	-16.47949	-11.90186	0.91553
2182.1	10.911000	-17.08984	-12.51221	0.91431
2182.3	10.912000	-16.78467	-11.90186	0.91370
2182.5	10.913000	-18.31055	-13.42773	0.91553
2182.7	10.914000	-18.92090	-13.42773	0.91400
2182.9	10.915000	-18.92090	-12.20703	0.91583
2183.1	10.916000	-16.17432	-12.51221	0.91461
2183.3	10.917000	-18.00537	-8.85010	0.91583
2183.5	10.918000	-18.31055	-3.96729	0.91675
2183.7	10.919000	-16.78467	-9.15527	0.91644
2183.9	10.920000	-22.88818	-12.51221	0.91400
2184.1	10.921000	-15.86914	-10.68115	0.91644
2184.3	10.922000	-11.29150	-8.85010	0.91614
2184.5	10.923000	-17.70020	-8.23975	0.91553
2184.7	10.924000	-18.31055	-10.37598	0.91522
2184.9	10.925000	-17.39502	-8.85010	0.91583
2185.1	10.926000	-15.86914	-11.29150	0.91614
2185.3	10.927000	-19.53125	-11.59668	0.91461
2185.5	10.928000	-14.95361	-10.07080	0.91522
2185.7	10.929000	-15.86914	-12.81738	0.91675
2185.9	10.930000	-21.05713	-13.42773	0.91522
2186.1	10.931000	-22.58301	-14.64844	0.91553
2186.3	10.932000	-17.39502	-14.03809	0.91614
2186.5	10.933000	-15.25879	-11.29150	0.91583
2186.7	10.934000	-14.95361	-15.86914	0.91553
2186.9	10.935000	-17.08984	-9.76563	0.91675
2187.1	10.936000	-19.53125	-26.85547	0.91217
2187.3	10.937000	-18.92090	-5.49316	0.91644
2187.5	10.938000	-16.78467	6.71387	0.91797
2187.7	10.939000	-15.56396	-3.66211	0.91675
2187.9	10.940000	-14.03809	-15.86914	0.91309
2188.1	10.941000	12.20703	-14.64844	0.91492
2188.3	10.942000	-13.73291	-10.68115	0.91370
2188.5	10.943000	-66.83350	-12.81738	0.91278
2188.7	10.944000	-46.99707	-7.01904	0.91492
2188.9	10.945000	6.40869	-10.98633	0.91431
2189.1	10.946000	13.12256	-10.98633	0.91400
2189.3	10.947000	-29.90723	-10.98633	0.91553
2189.5	10.948000	-8.23975	-11.90186	0.91400
2189.7	10.949000	-103.75977	-12.51221	0.91400
2189.9	10.950000	-11.29150	-13.73291	0.91553
2190.1	10.951000	-42.72461	-16.47949	0.91431
2190.3	10.952000	-34.48486	-13.42773	0.91187
2190.5	10.953000	-11.29150	-7.93457	0.91675
2190.7	10.954000	3.05176	-21.36230	0.91431
2190.9	10.955000	-6.71387	-18.00537	0.91400
2191.1	10.956000	-10.98633	-15.25879	0.91522
2191.3	10.957000	-14.64844	-12.51221	0.91522
2191.5	10.958000	-17.70020	-11.90186	0.91339
2191.7	10.959000	-16.17432	-17.08984	0.91431
2191.9	10.960000	-14.34326	-3.66211	0.91858
2192.1	10.961000	-18.00537	-0.91553	0.91675
2192.3	10.962000	-16.78467	-6.40869	0.91614
2192.5	10.963000	-18.00537	-7.32422	0.91736
2192.7	10.964000	-18.61572	-18.61572	0.91553
2192.9	10.965000	-11.90186	-14.64844	0.91492
2193.1	10.966000	-21.97266	-12.20703	0.91461
2193.3	10.967000	-13.42773	-11.59668	0.91644
2193.5	10.968000	-33.26416	-10.07080	0.91583
2193.7	10.969000	-17.39502	-14.64844	0.91614
2193.9	10.970000	-18.00537	-13.12256	0.91522
2194.1	10.971000	-15.25879	-12.81738	0.91522
2194.3	10.972000	-14.34326	-15.86914	0.91461
2194.5	10.973000	-16.47949	-13.42773	0.91675
2194.7	10.974000	-17.70020	-15.25879	0.91461
2194.9	10.975000	-18.92090	-17.08984	0.91492
2195.1	10.976000	-17.08984	-14.03809	0.91309
2195.3	10.977000	-17.70020	-11.90186	0.91400
2195.5	10.978000	-17.39502	-12.20703	0.91400
2195.7	10.979000	-18.00537	-10.68115	0.91614
2195.9	10.980000	-17.08984	-11.90186	0.91400
2196.1	10.981000	-17.39502	-7.93457	0.91461
2196.3	10.982000	-21.97266	-5.18799	0.91644
2196.5	10.983000	-3.05176	-10.07080	0.91370
2196.7	10.984000	10.68115	-10.37598	0.91492
2196.9	10.985000	-21.36230	-9.15527	0.91644
2197.1	10.986000	-58.28857	-12.51221	0.91431
2197.3	10.987000	-21.05713	-15.86914	0.91125
2197.5	10.988000	1.22070	-22.58301	0.91156
2197.7	10.989000	-3.05176	-9.76563	0.91553
2197.9	10.990000	-17.70020	-20.14160	0.91156
2198.1	10.991000	-37.84180	-10.68115	0.91400
2198.3	10.992000	-18.00537	4.27246	0.91858
2198.5	10.993000	-50.65918	-9.15527	0.91614
2198.7	10.994000	178.52783	-16.47949	0.91370
2198.9	10.995000	24.10889	-19.83643	0.91278
2199.1	10.996000	-113.22021	-16.47949	0.91278
2199.3	10.997000	-108.94775	-14.03809	0.91370
2199.5	10.998000	-13.12256	-14.64844	0.91370
2199.7	10.999000	20.75195	-10.98633	0.91553
2199.9	11.000000	27.16064	-13.73291	0.91431
2200.1	11.001000	-18.00537	12.20703	0.91797
2200.3	11.002000	-20.14160	-11.29150	0.91583
2200.5	11.003000	11.90186	21.05713	0.92285
2200.7	11.004000	46.38672	40.28320	0.92621
2200.9	11.005000	-33.26416	-92.46826	0.89752
2201.1	11.006000	13.12256	-90.02686	0.89844
2201.3	11.007000	-21.05713	-29.60205	0.90942
2201.5	11.008000	-29.90723	17.70020	0.92407
2201.7	11.009000	-3.35693	7.32422	0.92102
2201.9	11.010000	-8.23975	16.47949	0.92163
2202.1	11.011000	-95.52002	0.00000	0.91888
2202.3	11.012000	-10.68115	-19.53125	0.91461
2202.5	11.013000	-89.41650	-4.57764	0.91736
2202.7	11.014000	-125.12207	2.44141	0.91827
2202.9	11.015000	-22.27783	23.49854	0.92468
2203.1	11.016000	40.89355	-50.04883	0.90729
2203.3	11.017000	56.15234	-73.85254	0.89844
2203.5	11.018000	43.94531	-28.68652	0.90912
2203.7	11.019000	-106.20117	19.53125	0.92224
2203.9	11.020000	-7.01904	17.08984	0.91949
2204.1	11.021000	56.45752	8.23975	0.91980
2204.3	11.022000	4.27246	-3.05176	0.91461
2204.5	11.023000	-52.18506	-7.01904	0.91553
2204.7	11.024000	-16.17432	39.67285	0.92682
2204.9	11.025000	-15.56396	-7.62939	0.91553
2205.1	11.026000	-21.66748	-62.86621	0.90332
2205.3	11.027000	-18.92090	-56.76270	0.90393
2205.5	11.028000	-19.53125	3.35693	0.91705
2205.7	11.029000	-19.22607	28.07617	0.92316
2205.9	11.030000	-5.49316	5.49316	0.91858
2206.1	11.031000	-12.20703	-14.34326	0.91431
2206.3	11.032000	-16.47949	-14.95361	0.91431
2206.5	11.033000	-12.20703	-10.07080	0.91644
2206.7	11.034000	-11.90186	-16.78467	0.91400
2206.9	11.035000	-17.08984	-13.42773	0.91492
2207.1	11.036000	-119.32373	-5.18799	0.91675
2207.3	11.037000	-5.79834	-6.40869	0.91675
2207.5	11.038000	-21.66748	38.45215	0.92804
2207.7	11.039000	-33.56934	-18.00537	0.91431
2207.9	11.040000	-17.08984	-55.23682	0.90607
2208.1	11.041000	-7.93457	-57.06787	0.90424
2208.3	11.042000	45.16602	-18.61572	0.91309
2208.5	11.043000	-10.98633	16.47949	0.92072
2208.7	11.044000	-59.50928	27.46582	0.92438
2208.9	11.045000	-49.43848	10.68115	0.92072
2209.1	11.046000	-4.88281	-48.21777	0.90729
2209.3	11.047000	-2.44141	-50.96436	0.90576
2209.5	11.048000	22.58301	-6.40869	0.91705
2209.7	11.049000	9.15527	11.29150	0.91980
2209.9	11.050000	-127.56348	-1.22070	0.91797
2210.1	11.051000	5.79834	-10.37598	0.91614
2210.3	11.052000	41.80908	-15.25879	0.91492
2210.5	11.053000	3.66211	-17.39502	0.91614
2210.7	11.054000	-3.96729	-15.56396	0.91553
2210.9	11.055000	-7.32422	-14.34326	0.91522
2211.1	11.056000	3.35693	-4.27246	0.91644
2211.3	11.057000	-30.51758	-14.03809	0.91370
2211.5	11.058000	-34.17969	-9.46045	0.91644
2211.7	11.059000	-11.90186	-13.42773	0.91309
2211.9	11.060000	-11.29150	-1.83105	0.91614
2212.1	11.061000	-14.34326	40.89355	0.92560
2212.3	11.062000	-8.54492	12.20703	0.91980
2212.5	11.063000	-17.70020	-59.20410	0.90363
2212.7	11.064000	-12.51221	-59.81445	0.90210
2212.9	11.065000	-8.54492	-37.23145	0.90668
2213.1	11.066000	-15.86914	8.23975	0.91705
2213.3	11.067000	-15.25879	11.29150	0.91705
2213.5	11.068000	-23.80371	-2.44141	0.91553
2213.7	11.069000	-14.34326	-8.23975	0.91553
2213.9	11.070000	-14.95361	-19.53125	0.91064
2214.1	11.071000	-24.71924	12.81738	0.91980
2214.3	11.072000	-10.37598	-4.57764	0.91736
2214.5	11.073000	-2.44141	-28.68652	0.91064
2214.7	11.074000	-23.19336	-58.28857	0.90393
2214.9	11.075000	-25.02441	-13.42773	0.91339
2215.1	11.076000	-25.93994	7.62939	0.91675
2215.3	11.077000	-14.03809	3.05176	0.91858
2215.5	11.078000	-12.81738	-5.79834	0.91614
2215.7	11.079000	-13.73291	-9.15527	0.91461
2215.9	11.080000	-19.83643	-11.29150	0.91400
2216.1	11.081000	-34.17969	-0.61035	0.91614
2216.3	11.082000	11.29150	-31.73828	0.90973
2216.5	11.083000	-14.64844	-30.82275	0.91125
2216.7	11.084000	-18.00537	41.50391	0.92468
2216.9	11.085000	-15.56396	25.93994	0.92621
2217.1	11.086000	-19.22607	-61.03516	0.90637
2217.3	11.087000	-21.36230	-64.39209	0.90118
2217.5	11.088000	-20.14160	-34.17969	0.90973
2217.7	11.089000	-19.22607	0.61035	0.91797
2217.9	11.090000	-14.64844	4.27246	0.91858
2218.1	11.091000	-21.66748	0.00000	0.91827
2218.3	11.092000	-15.56396	-7.62939	0.91736
2218.5	11.093000	-18.92090	-10.37598	0.91583
2218.7	11.094000	-21.66748	-9.46045	0.91461
2218.9	11.095000	-16.17432	-18.61572	0.91492
2219.1	11.096000	-17.70020	-17.08984	0.91339
2219.3	11.097000	-18.00537	-22.88818	0.91095
2219.5	11.098000	-13.42773	-32.95898	0.90881
2219.7	11.099000	41.50391	10.98633	0.91736
2219.9	11.100000	-4.27246	5.79834	0.91797
2220.1	11.101000	-25.93994	-12.81738	0.91370
2220.3	11.102000	-56.76270	-10.68115	0.91339
2220.5	11.103000	-26.85547	-15.56396	0.91370
2220.7	11.104000	-4.27246	-11.59668	0.91370
2220.9	11.105000	3.35693	-13.73291	0.91339
2221.1	11.106000	-5.18799	-17.39502	0.91217
2221.3	11.107000	-72.63184	-13.12256	0.91034
2221.5	11.108000	-11.59668	-14.95361	0.91431
2221.7	11.109000	-32.65381	-27.46582	0.91064
2221.9	11.110000	-43.33496	1.83105	0.91583
2222.1	11.111000	-17.70020	25.63477	0.92407
2222.3	11.112000	-18.61572	15.56396	0.92133
2222.5	11.113000	-9.15527	-64.08691	0.90271
2222.7	11.114000	-8.85010	-67.13867	0.90240
2222.9	11.115000	-9.46045	-39.97803	0.90912
2223.1	11.116000	-51.87988	-1.52588	0.91675
2223.3	11.117000	-56.76270	9.46045	0.91858
2223.5	11.118000	-15.56396	0.91553	0.91827
2223.7	11.119000	7.93457	-6.71387	0.91553
2223.9	11.120000	9.76563	14.64844	0.92072
2224.1	11.121000	-9.46045	0.30518	0.91797
2224.3	11.122000	-18.31055	-10.37598	0.91461
2224.5	11.123000	-7.93457	-19.83643	0.91187
2224.7	11.124000	-7.32422	-6.10352	0.91766
2224.9	11.125000	-19.53125	10.68115	0.92072
2225.1	11.126000	-11.29150	37.23145	0.92651
2225.3	11.127000	-14.95361	-6.40869	0.91919
2225.5	11.128000	-18.61572	-77.51465	0.90179
2225.7	11.129000	-12.81738	-68.66455	0.90179
2225.9	11.130000	-18.00537	-7.01904	0.91705
2226.1	11.131000	-15.25879	16.78467	0.92255
2226.3	11.132000	-19.22607	9.15527	0.92041
2226.5	11.133000	-20.75195	-12.81738	0.91583
2226.7	11.134000	-20.44678	-17.39502	0.91339
2226.9	11.135000	-17.08984	-23.19336	0.91339
2227.1	11.136000	-17.70020	-14.34326	0.91431
2227.3	11.137000	-18.92090	-13.73291	0.91400
2227.5	11.138000	-16.78467	-21.97266	0.91125
2227.7	11.139000	-16.47949	2.44141	0.91705
2227.9	11.140000	-19.22607	-4.57764	0.91675
2228.1	11.141000	-16.17432	-12.20703	0.91492
2228.3	11.142000	-18.61572	-10.98633	0.91431
2228.5	11.143000	-13.12256	-14.64844	0.91370
2228.7	11.144000	-17.08984	-12.20703	0.91431
2228.9	11.145000	-20.75195	-3.66211	0.91614
2229.1	11.146000	29.29688	31.12793	0.92590
2229.3	11.147000	1.52588	-7.93457	0.91736
2229.5	11.148000	-18.61572	-76.90430	0.89905
2229.7	11.149000	-53.10059	-70.80078	0.90179
2229.9	11.150000	-14.95361	10.37598	0.91919
2230.1	11.151000	-2.74658	16.17432	0.92010
2230.3	11.152000	-2.13623	3.66211	0.91766
2230.5	11.153000	-9.76563	-5.79834	0.91675
2230.7	11.154000	-12.20703	-7.01904	0.91614
2230.9	11.155000	-15.25879	-11.29150	0.91553
2231.1	11.156000	-15.86914	-11.90186	0.91644
2231.3	11.157000	-13.42773	-14.03809	0.91339
2231.5	11.158000	-11.29150	-7.62939	0.91553
2231.7	11.159000	-22.88818	-10.68115	0.91675
2231.9	11.160000	-22.88818	-3.96729	0.91827
2232.1	11.161000	-21.97266	-7.62939	0.91522
2232.3	11.162000	-18.92090	-10.37598	0.91614
2232.5	11.163000	-13.73291	-10.37598	0.91553
2232.7	11.164000	-102.84424	-8.54492	0.91492
2232.9	11.165000	-8.23975	-10.37598	0.91522
2233.1	11.166000	-33.87451	-28.07617	0.91125
2233.3	11.167000	-37.53662	-9.46045	0.91614
2233.5	11.168000	-12.20703	-1.83105	0.91705
2233.7	11.169000	-1.83105	-10.98633	0.91522
2233.9	11.170000	-6.10352	-18.31055	0.91431
2234.1	11.171000	-14.64844	-14.34326	0.91614
2234.3	11.172000	-11.59668	-27.46582	0.91156
2234.5	11.173000	-14.95361	6.71387	0.91858
2234.7	11.174000	-25.02441	43.02979	0.92865
2234.9	11.175000	-16.17432	-57.06787	0.90851
2235.1	11.176000	-10.98633	-81.48193	0.89874
2235.3	11.177000	-19.22607	-47.60742	0.90576
2235.5	11.178000	-21.66748	9.76563	0.91949
2235.7	11.179000	-14.95361	12.81738	0.91919
2235.9	11.180000	-16.47949	8.85010	0.91705
2236.1	11.181000	-16.78467	-6.10352	0.91553
2236.3	11.182000	-14.34326	-7.62939	0.91461
2236.5	11.183000	-18.00537	-7.62939	0.91309
2236.7	11.184000	-18.61572	-9.15527	0.91370
2236.9	11.185000	-16.47949	-6.71387	0.91492
2237.1	11.186000	-15.86914	-11.59668	0.91278
2237.3	11.187000	-16.78467	-12.51221	0.91248
2237.5	11.188000	-18.31055	-13.42773	0.91370
2237.7	11.189000	-128.78418	-12.51221	0.91400
2237.9	11.190000	1.22070	-15.56396	0.91248
2238.1	11.191000	-32.65381	-16.17432	0.91309
2238.3	11.192000	-39.67285	-15.86914	0.91370
2238.5	11.193000	-21.05713	-14.34326	0.91370
2238.7	11.194000	-12.20703	-13.12256	0.91492
2238.9	11.195000	-3.66211	-13.12256	0.91461
2239.1	11.196000	-10.07080	-14.64844	0.91400
2239.3	11.197000	-6.40869	-12.20703	0.91309
2239.5	11.198000	-11.29150	-10.98633	0.91644
2239.7	11.199000	-13.12256	-7.93457	0.91614
2239.9	11.200000	-13.12256	-10.37598	0.91522
2240.1	11.201000	-18.00537	-16.17432	0.91248
2240.3	11.202000	-13.42773	-6.71387	0.91553
2240.5	11.203000	-13.42773	-15.86914	0.91400
2240.7	11.204000	-18.31055	-21.05713	0.91156
2240.9	11.205000	-14.95361	7.93457	0.91827
2241.1	11.206000	-20.75195	-4.57764	0.91705
2241.3	11.207000	-16.78467	-12.51221	0.91553
2241.5	11.208000	-28.07617	-20.44678	0.91339
2241.7	11.209000	-31.73828	-19.53125	0.91248
2241.9	11.210000	-14.03809	-17.08984	0.91339
2242.1	11.211000	-10.68115	-20.14160	0.91400
2242.3	11.212000	-14.64844	-15.25879	0.91431
2242.5	11.213000	-18.61572	-15.56396	0.91675
2242.7	11.214000	-18.92090	-18.61572	0.91461
2242.9	11.215000	-18.00537	-15.56396	0.91492
2243.1	11.216000	-18.00537	-13.73291	0.91431
2243.3	11.217000	-18.92090	-14.34326	0.91644
2243.5	11.218000	-20.44678	-14.03809	0.91248
2243.7	11.219000	-16.17432	-11.59668	0.91431
2243.9	11.220000	-9.76563	-8.54492	0.91461
2244.1	11.221000	-17.08984	-8.23975	0.91278
2244.3	11.222000	-17.70020	-11.90186	0.91553
2244.5	11.223000	-23.80371	-12.51221	0.91370
2244.7	11.224000	-15.56396	-9.46045	0.91339
2244.9	11.225000	-14.64844	-10.07080	0.91583
2245.1	11.226000	-17.39502	-8.23975	0.91614
2245.3	11.227000	-19.53125	-12.51221	0.91339
2245.5	11.228000	-14.03809	-5.79834	0.91461
2245.7	11.229000	-15.56396	-16.47949	0.91339
2245.9	11.230000	-17.70020	-36.62109	0.90790
2246.1	11.231000	-10.98633	-3.66211	0.91583
2246.3	11.232000	-15.86914	6.40869	0.91705
2246.5	11.233000	-22.27783	-11.90186	0.91583
2246.7	11.234000	-20.75195	-18.92090	0.91248
2246.9	11.235000	-19.83643	-20.14160	0.91400
2247.1	11.236000	-18.61572	-14.95361	0.91431
2247.3	11.237000	-21.66748	-13.42773	0.91614
2247.5	11.238000	-16.17432	-6.71387	0.91461
2247.7	11.239000	-16.17432	-9.76563	0.91553
2247.9	11.240000	-22.58301	-10.68115	0.91309
2248.1	11.241000	-19.53125	-10.68115	0.91400
2248.3	11.242000	-15.56396	-14.03809	0.91370
2248.5	11.243000	-17.08984	-11.59668	0.91644
2248.7	11.244000	-15.25879	-22.58301	0.91156
2248.9	11.245000	-14.95361	6.40869	0.91766
2249.1	11.246000	-15.86914	-1.83105	0.91705
2249.3	11.247000	-20.75195	-9.46045	0.91553
2249.5	11.248000	-18.00537	8.85010	0.91919
2249.7	11.249000	-22.27783	29.60205	0.92529
2249.9	11.250000	-18.31055	-63.17139	0.90271
2250.1	11.251000	-14.95361	-76.90430	0.89996
2250.3	11.252000	-24.10889	-49.13330	0.90637
2250.5	11.253000	-17.39502	9.76563	0.91949
2250.7	11.254000	-16.47949	7.62939	0.92072
2250.9	11.255000	-22.58301	-1.22070	0.91888
2251.1	11.256000	-20.44678	-4.27246	0.91705
2251.3	11.257000	-15.56396	-7.93457	0.91644
2251.5	11.258000	-18.92090	-9.46045	0.91583
2251.7	11.259000	-19.22607	-11.29150	0.91553
2251.9	11.260000	-15.56396	-7.62939	0.91400
2252.1	11.261000	-18.31055	-9.76563	0.91400
2252.3	11.262000	-13.42773	18.00537	0.92255
2252.5	11.263000	-21.66748	31.43311	0.92285
2252.7	11.264000	-13.42773	-57.67822	0.90424
2252.9	11.265000	-16.47949	-89.41650	0.89722
2253.1	11.266000	-16.17432	-25.02441	0.90973
2253.3	11.267000	-16.78467	19.53125	0.91827
2253.5	11.268000	-19.53125	15.86914	0.92133
2253.7	11.269000	-18.31055	12.20703	0.92010
2253.9	11.270000	-13.42773	-3.35693	0.91705
2254.1	11.271000	17.39502	-20.44678	0.91492
2254.3	11.272000	-15.25879	-15.56396	0.91461
2254.5	11.273000	-81.48193	-2.13623	0.91766
2254.7	11.274000	-33.56934	-12.81738	0.91522
2254.9	11.275000	7.01904	-14.34326	0.91644
2255.1	11.276000	7.62939	-9.46045	0.91583
2255.3	11.277000	-5.18799	-8.54492	0.91553
2255.5	11.278000	-11.29150	-11.29150	0.91522
2255.7	11.279000	-12.81738	-8.54492	0.91492
2255.9	11.280000	-13.12256	-5.79834	0.91736
2256.1	11.281000	-16.17432	-7.62939	0.91583
2256.3	11.282000	-17.08984	12.20703	0.91980
2256.5	11.283000	-18.00537	33.56934	0.92499
2256.7	11.284000	-16.47949	-28.99170	0.91064
2256.9	11.285000	-17.39502	-79.04053	0.89874
2257.1	11.286000	-16.47949	-49.74365	0.90729
2257.3	11.287000	-19.53125	8.54492	0.91827
2257.5	11.288000	-16.17432	14.03809	0.92346
2257.7	11.289000	-19.53125	3.66211	0.91919
2257.9	11.290000	-23.19336	0.30518	0.91705
2258.1	11.291000	-14.95361	-9.76563	0.91614
2258.3	11.292000	-8.23975	-15.25879	0.91461
2258.5	11.293000	-12.81738	-34.17969	0.91064
2258.7	11.294000	-21.97266	1.22070	0.91705
2258.9	11.295000	-17.08984	0.30518	0.91797
2259.1	11.296000	-28.99170	-7.93457	0.91492
2259.3	11.297000	-22.58301	-17.39502	0.91614
2259.5	11.298000	-16.78467	-14.64844	0.91461
2259.7	11.299000	-15.25879	-12.20703	0.91370
2259.9	11.300000	-9.46045	-12.51221	0.91309
2260.1	11.301000	-15.86914	-8.85010	0.91553
2260.3	11.302000	-14.95361	-9.46045	0.91522
2260.5	11.303000	-13.42773	-7.32422	0.91461
2260.7	11.304000	-16.78467	-7.93457	0.91461
2260.9	11.305000	-17.08984	-9.46045	0.91370
2261.1	11.306000	-18.61572	-4.27246	0.91766
2261.3	11.307000	-17.70020	-22.88818	0.91248
2261.5	11.308000	-17.08984	-13.42773	0.91278
2261.7	11.309000	-15.86914	3.66211	0.91797
2261.9	11.310000	-17.08984	-5.79834	0.91431
2262.1	11.311000	-17.39502	-13.42773	0.91370
2262.3	11.312000	-18.00537	-20.14160	0.91278
2262.5	11.313000	-19.53125	-5.49316	0.91583
2262.7	11.314000	-20.44678	-8.54492	0.91431
2262.9	11.315000	-18.00537	30.82275	0.92316
2263.1	11.316000	-13.42773	-8.54492	0.91370
2263.3	11.317000	-14.95361	-79.34570	0.89874
2263.5	11.318000	-17.70020	-63.78174	0.89966
2263.7	11.319000	-15.56396	-11.90186	0.91125
2263.9	11.320000	-15.56396	17.08984	0.92133
2264.1	11.321000	-15.56396	6.71387	0.91858
2264.3	11.322000	-17.70020	-11.29150	0.91400
2264.5	11.323000	-17.70020	9.76563	0.91949
2264.7	11.324000	-16.78467	-0.91553	0.91675
2264.9	11.325000	-19.22607	-11.59668	0.91492
2265.1	11.326000	-13.42773	-14.03809	0.91370
2265.3	11.327000	-16.78467	-13.73291	0.91339
2265.5	11.328000	-17.70020	-14.64844	0.91278
2265.7	11.329000	-17.39502	29.90723	0.92407
2265.9	11.330000	-18.61572	5.79834	0.91888
2266.1	11.331000	-24.41406	-77.20947	0.90179
2266.3	11.332000	-15.25879	-80.56641	0.89996
2266.5	11.333000	-16.17432	-11.29150	0.91522
2266.7	11.334000	-17.39502	10.98633	0.91888
2266.9	11.335000	-18.31055	2.74658	0.92102
2267.1	11.336000	-19.22607	-5.79834	0.91919
2267.3	11.337000	-18.00537	-13.42773	0.91339
2267.5	11.338000	-15.86914	-15.56396	0.91370
2267.7	11.339000	-15.56396	-7.93457	0.91522
2267.9	11.340000	-21.97266	-24.71924	0.90942
2268.1	11.341000	-15.25879	-6.71387	0.91553
2268.3	11.342000	-14.03809	-11.59668	0.91309
2268.5	11.343000	-23.49854	1.52588	0.91522
2268.7	11.344000	-17.39502	-1.83105	0.91614
2268.9	11.345000	-13.42773	11.59668	0.91949
2269.1	11.346000	-15.56396	15.86914	0.91949
2269.3	11.347000	-15.86914	-60.42480	0.90240
2269.5	11.348000	-16.47949	-80.26123	0.89813
2269.7	11.349000	-17.70020	-39.67285	0.90790
2269.9	11.350000	-22.27783	9.76563	0.91797
2270.1	11.351000	-16.78467	4.88281	0.91644
2270.3	11.352000	-18.61572	4.27246	0.91980
2270.5	11.353000	-19.22607	3.35693	0.91858
2270.7	11.354000	-17.08984	-14.95361	0.91370
2270.9	11.355000	-7.32422	10.98633	0.91858
2271.1	11.356000	-9.46045	14.95361	0.92072
2271.3	11.357000	-18.31055	-62.56104	0.90332
2271.5	11.358000	-22.58301	-70.19043	0.89874
2271.7	11.359000	-21.66748	-21.66748	0.91370
2271.9	11.360000	-17.08984	13.73291	0.91980
2272.1	11.361000	-15.56396	10.37598	0.91949
2272.3	11.362000	-18.00537	-12.20703	0.91522
2272.5	11.363000	-12.81738	0.61035	0.91614
2272.7	11.364000	-13.42773	3.66211	0.91827
2272.9	11.365000	-14.95361	28.38135	0.92285
2273.1	11.366000	-17.70020	1.52588	0.91827
2273.3	11.367000	-19.83643	-72.02148	0.90118
2273.5	11.368000	-16.17432	-55.84717	0.90424
2273.7	11.369000	-19.53125	-13.12256	0.91248
2273.9	11.370000	-16.78467	7.93457	0.91919
2274.1	11.371000	-18.00537	0.91553	0.91827
2274.3	11.372000	-20.14160	-12.20703	0.91553
2274.5	11.373000	-12.20703	-21.05713	0.91400
2274.7	11.374000	-1.52588	-6.40869	0.91553
2274.9	11.375000	-27.77100	-15.86914	0.91431
2275.1	11.376000	-24.10889	-21.66748	0.91309
2275.3	11.377000	-15.86914	-1.83105	0.91644
2275.5	11.378000	-13.12256	-6.10352	0.91583
2275.7	11.379000	-17.08984	29.90723	0.92438
2275.9	11.380000	-21.05713	5.18799	0.91949
2276.1	11.381000	-20.14160	-72.63184	0.89874
2276.3	11.382000	-17.70020	-52.49023	0.90363
2276.5	11.383000	-18.61572	-7.62939	0.91370
2276.7	11.384000	-16.17432	10.68115	0.91949
2276.9	11.385000	-16.78467	1.83105	0.91766
2277.1	11.386000	-20.44678	6.10352	0.91797
2277.3	11.387000	-15.86914	1.52588	0.91492
2277.5	11.388000	-14.95361	-8.54492	0.91339
2277.7	11.389000	-16.78467	-11.29150	0.91461
2277.9	11.390000	-14.34326	-7.32422	0.91431
2278.1	11.391000	-17.08984	-20.75195	0.91217
2278.3	11.392000	-18.31055	-12.51221	0.91370
2278.5	11.393000	-14.64844	-12.81738	0.91400
2278.7	11.394000	-14.64844	-11.90186	0.91461
2278.9	11.395000	-21.05713	-14.03809	0.91431
2279.1	11.396000	-16.47949	-9.76563	0.91553
2279.3	11.397000	3.35693	-5.49316	0.91431
2279.5	11.398000	-23.49854	-9.76563	0.91553
2279.7	11.399000	-25.02441	-5.18799	0.91583
2279.9	11.400000	-22.27783	21.66748	0.92102
2280.1	11.401000	-20.44678	22.27783	0.92163
2280.3	11.402000	-11.29150	-46.99707	0.90729
2280.5	11.403000	-15.56396	-56.76270	0.90332
2280.7	11.404000	-13.42773	-26.24512	0.91125
2280.9	11.405000	-16.47949	11.29150	0.92041
2281.1	11.406000	-17.08984	6.10352	0.91827
2281.3	11.407000	-16.17432	-2.44141	0.91827
2281.5	11.408000	-17.39502	-6.40869	0.91644
2281.7	11.409000	-17.70020	-10.68115	0.91431
2281.9	11.410000	-19.53125	-12.81738	0.91553
2282.1	11.411000	-19.22607	-10.37598	0.91461
2282.3	11.412000	-18.61572	-14.34326	0.91461
2282.5	11.413000	-17.08984	-16.17432	0.91431
2282.7	11.414000	-18.92090	-14.34326	0.91675
2282.9	11.415000	-19.53125	-13.73291	0.91553
2283.1	11.416000	-18.92090	-16.17432	0.91553
2283.3	11.417000	-19.22607	-15.86914	0.91278
2283.5	11.418000	-15.56396	-11.29150	0.91370
2283.7	11.419000	-21.66748	-3.35693	0.91675
2283.9	11.420000	-15.86914	-13.12256	0.91705
2284.1	11.421000	-15.86914	-14.64844	0.91400
2284.3	11.422000	-15.86914	20.75195	0.91980
2284.5	11.423000	-22.27783	22.88818	0.92316
2284.7	11.424000	-16.47949	-13.42773	0.91400
2284.9	11.425000	-11.90186	-61.34033	0.90210
2285.1	11.426000	-18.31055	-62.86621	0.90271
2285.3	11.427000	-19.22607	-9.76563	0.91339
2285.5	11.428000	-21.97266	41.50391	0.92529
2285.7	11.429000	-13.42773	15.56396	0.92041
2285.9	11.430000	-11.29150	-9.76563	0.91614
2286.1	11.431000	-18.31055	-32.34863	0.90973
2286.3	11.432000	-22.58301	-27.46582	0.90912
2286.5	11.433000	-14.64844	-4.57764	0.91675
2286.7	11.434000	-17.08984	12.51221	0.91980
2286.9	11.435000	-16.78467	-21.36230	0.91156
2287.1	11.436000	-16.17432	16.17432	0.92133
2287.3	11.437000	-16.78467	2.74658	0.91797
2287.5	11.438000	-22.27783	-67.44385	0.90210
2287.7	11.439000	-13.73291	-47.91260	0.90851
2287.9	11.440000	-17.08984	8.54492	0.91797
2288.1	11.441000	-16.17432	12.81738	0.92041
2288.3	11.442000	-0.91553	-0.61035	0.91858
2288.5	11.443000	-21.05713	-11.90186	0.91309
2288.7	11.444000	-22.27783	-24.41406	0.91187
2288.9	11.445000	-21.36230	-1.83105	0.91705
2289.1	11.446000	-19.22607	-1.52588	0.91736
2289.3	11.447000	-19.53125	-11.59668	0.91309
2289.5	11.448000	-15.56396	-14.95361	0.91431
2289.7	11.449000	-16.47949	-15.56396	0.91370
2289.9	11.450000	-15.56396	-14.03809	0.91492
2290.1	11.451000	-20.75195	-17.70020	0.91309
2290.3	11.452000	-14.95361	-16.47949	0.91400
2290.5	11.453000	-14.95361	-17.70020	0.91309
2290.7	11.454000	-22.58301	5.79834	0.91858
2290.9	11.455000	-27.77100	25.02441	0.92316
2291.1	11.456000	-19.53125	-66.22314	0.90302
2291.3	11.457000	-16.47949	-65.61279	0.90179
2291.5	11.458000	-18.00537	-24.71924	0.91309
2291.7	11.459000	-13.42773	13.12256	0.92041
2291.9	11.460000	-17.39502	38.14697	0.92651
2292.1	11.461000	-42.11426	7.32422	0.91980
2292.3	11.462000	-20.44678	-18.92090	0.91370
2292.5	11.463000	-92.77344	-36.92627	0.90942
2292.7	11.464000	-36.01074	-24.41406	0.90942
2292.9	11.465000	19.83643	-32.65381	0.90942
2293.1	11.466000	9.15527	-4.27246	0.91522
2293.3	11.467000	-10.37598	33.87451	0.92468
2293.5	11.468000	-11.90186	-13.73291	0.91461
2293.7	11.469000	-21.66748	-74.46289	0.89874
2293.9	11.470000	-14.03809	-37.84180	0.90546
2294.1	11.471000	-18.92090	-6.71387	0.91492
2294.3	11.472000	-17.70020	1.83105	0.91705
2294.5	11.473000	-14.95361	-2.74658	0.91675
2294.7	11.474000	-11.90186	-15.86914	0.91248
2294.9	11.475000	-11.90186	8.54492	0.91888
2295.1	11.476000	-19.22607	-11.29150	0.91522
2295.3	11.477000	-22.88818	-8.54492	0.91461
2295.5	11.478000	-20.44678	-11.90186	0.91614
2295.7	11.479000	-16.17432	-8.54492	0.91492
2295.9	11.480000	-19.22607	-10.98633	0.91370
2296.1	11.481000	-22.27783	-15.86914	0.91278
2296.3	11.482000	-18.31055	-8.54492	0.91431
2296.5	11.483000	-12.51221	30.21240	0.92438
2296.7	11.484000	-15.25879	7.32422	0.91858
2296.9	11.485000	-17.70020	-81.78711	0.89966
2297.1	11.486000	-15.86914	-56.15234	0.90424
2297.3	11.487000	-16.47949	-14.64844	0.91370
2297.5	11.488000	-21.36230	-5.79834	0.91583
2297.7	11.489000	-16.17432	15.86914	0.92194
2297.9	11.490000	-18.61572	30.21240	0.92377
2298.1	11.491000	-19.22607	13.73291	0.92133
2298.3	11.492000	-17.39502	-52.18506	0.90607
2298.5	11.493000	-17.39502	-71.10596	0.90179
2298.7	11.494000	-19.83643	-32.95898	0.91064
2298.9	11.495000	-12.81738	3.66211	0.91797
2299.1	11.496000	-15.25879	9.15527	0.91827
2299.3	11.497000	-21.36230	-6.71387	0.91797
2299.5	11.498000	-21.36230	-7.93457	0.91614
2299.7	11.499000	-17.70020	3.35693	0.91797
2299.9	11.500000	-17.70020	-5.49316	0.91644
2300.1	11.501000	-17.08984	-11.29150	0.91522
2300.3	11.502000	-16.47949	25.63477	0.92102
2300.5	11.503000	-21.36230	-1.83105	0.91644
2300.7	11.504000	-18.61572	-50.65918	0.90485
2300.9	11.505000	-14.64844	-48.21777	0.90485
2301.1	11.506000	-14.03809	-16.47949	0.91278
2301.3	11.507000	-13.73291	9.76563	0.91980
2301.5	11.508000	-21.36230	4.88281	0.91766
2301.7	11.509000	-14.95361	-3.05176	0.91583
2301.9	11.510000	-18.61572	-6.71387	0.91675
2302.1	11.511000	-25.02441	-21.36230	0.91187
2302.3	11.512000	-21.66748	-46.69189	0.90607
2302.5	11.513000	-10.68115	30.21240	0.92346
2302.7	11.514000	-20.75195	-4.27246	0.91644
2302.9	11.515000	-17.39502	-1.22070	0.91644
2303.1	11.516000	-11.90186	-28.68652	0.91187
2303.3	11.517000	-14.34326	-31.73828	0.90851
2303.5	11.518000	-17.70020	-6.10352	0.91675
2303.7	11.519000	-19.22607	10.37598	0.91980
2303.9	11.520000	-20.75195	28.38135	0.92224
2304.1	11.521000	-19.53125	-23.80371	0.91187
2304.3	11.522000	-17.39502	-66.22314	0.90210
2304.5	11.523000	-14.95361	-44.86084	0.90668
2304.7	11.524000	-14.34326	1.83105	0.91675
2304.9	11.525000	-18.92090	14.03809	0.91919
2305.1	11.526000	-7.93457	2.74658	0.92072
2305.3	11.527000	-24.10889	-6.10352	0.91705
2305.5	11.528000	-24.10889	-23.49854	0.91278
2305.7	11.529000	-21.05713	-23.49854	0.91309
2305.9	11.530000	-21.97266	13.12256	0.92010
2306.1	11.531000	-13.73291	-5.79834	0.91583
2306.3	11.532000	-12.81738	-15.86914	0.91370
2306.5	11.533000	-18.61572	-21.05713	0.91370
2306.7	11.534000	-16.47949	-18.92090	0.91187
2306.9	11.535000	-17.39502	-17.08984	0.91309
2307.1	11.536000	-17.39502	-11.29150	0.91614
2307.3	11.537000	-17.08984	-14.34326	0.91583
2307.5	11.538000	-18.61572	-12.81738	0.91431
2307.7	11.539000	-19.22607	-13.42773	0.91461
2307.9	11.540000	-20.44678	-8.23975	0.91461
2308.1	11.541000	-20.14160	-9.15527	0.91583
2308.3	11.542000	-13.42773	-9.76563	0.91431
2308.5	11.543000	-9.46045	-12.81738	0.91309
2308.7	11.544000	-18.92090	-7.01904	0.91431
2308.9	11.545000	-22.88818	-2.74658	0.91675
2309.1	11.546000	-16.78467	-9.15527	0.91400
2309.3	11.547000	-25.93994	35.09521	0.92316
2309.5	11.548000	-17.08984	-2.74658	0.91766
2309.7	11.549000	-15.56396	-83.92334	0.89844
2309.9	11.550000	-6.71387	-57.98340	0.90149
2310.1	11.551000	-7.62939	-15.56396	0.91248
2310.3	11.552000	-23.49854	8.23975	0.91888
2310.5	11.553000	-22.88818	0.30518	0.91675
2310.7	11.554000	-18.92090	-3.66211	0.91522
2310.9	11.555000	-16.17432	-12.20703	0.91217
2311.1	11.556000	-12.20703	-19.53125	0.91187
2311.3	11.557000	-16.47949	9.76563	0.91827
2311.5	11.558000	-17.70020	-2.44141	0.91614
2311.7	11.559000	-14.34326	-7.32422	0.91553
2311.9	11.560000	-15.56396	34.17969	0.92468
2312.1	11.561000	-17.39502	-2.44141	0.91705
2312.3	11.562000	-13.73291	-75.68359	0.89996
2312.5	11.563000	-17.70020	-58.59375	0.90240
2312.7	11.564000	-17.08984	-7.32422	0.91370
2312.9	11.565000	-18.31055	15.86914	0.91919
2313.1	11.566000	-17.08984	7.62939	0.91797
2313.3	11.567000	-19.53125	-3.96729	0.91614
2313.5	11.568000	-18.61572	-11.29150	0.91461
2313.7	11.569000	-16.17432	-14.95361	0.91309
2313.9	11.570000	-19.53125	-15.25879	0.91217
2314.1	11.571000	-23.19336	-16.47949	0.91492
2314.3	11.572000	-18.00537	-14.95361	0.91522
2314.5	11.573000	-15.25879	-17.08984	0.91522
2314.7	11.574000	-14.34326	-14.34326	0.91644
2314.9	11.575000	-15.56396	-14.64844	0.91522
2315.1	11.576000	-17.08984	-18.00537	0.91370
2315.3	11.577000	-17.08984	-12.81738	0.91675
2315.5	11.578000	-18.61572	-13.73291	0.91522
2315.7	11.579000	-19.22607	-19.22607	0.91187
2315.9	11.580000	-12.81738	-8.54492	0.91614
2316.1	11.581000	-19.22607	-6.40869	0.91827
2316.3	11.582000	-3.96729	-9.46045	0.91492
2316.5	11.583000	-34.79004	-12.51221	0.91431
2316.7	11.584000	-55.84717	-12.20703	0.91370
2316.9	11.585000	-0.91553	-8.54492	0.91370
2317.1	11.586000	11.59668	-12.51221	0.91400
2317.3	11.587000	-5.79834	-14.34326	0.91003
2317.5	11.588000	-14.03809	-13.42773	0.91156
2317.7	11.589000	-15.25879	-15.25879	0.91217
2317.9	11.590000	-16.47949	-12.51221	0.91370
2318.1	11.591000	-14.95361	-11.59668	0.91461
2318.3	11.592000	-17.70020	-14.95361	0.91400
2318.5	11.593000	-15.86914	-14.03809	0.91461
2318.7	11.594000	-16.78467	-10.98633	0.91461
2318.9	11.595000	-9.15527	-12.51221	0.91431
2319.1	11.596000	-10.68115	-12.20703	0.91431
2319.3	11.597000	-26.24512	-13.42773	0.91583
2319.5	11.598000	-29.90723	-10.37598	0.91431
2319.7	11.599000	-14.34326	-7.93457	0.91583
2319.9	11.600000	-14.03809	-7.62939	0.91553
2320.1	11.601000	-18.00537	-5.79834	0.91614
2320.3	11.602000	-20.14160	-7.32422	0.91614
2320.5	11.603000	-19.83643	-10.68115	0.91492
2320.7	11.604000	-25.02441	-10.98633	0.91492
2320.9	11.605000	-7.32422	-10.37598	0.91553
2321.1	11.606000	-13.42773	-10.68115	0.91431
2321.3	11.607000	-17.70020	-12.81738	0.91522
2321.5	11.608000	-16.17432	-16.78467	0.91248
2321.7	11.609000	-14.95361	-14.03809	0.91522
2321.9	11.610000	-19.22607	-11.90186	0.91339
2322.1	11.611000	-17.39502	-33.87451	0.90820
2322.3	11.612000	-18.31055	12.81738	0.91949
2322.5	11.613000	-18.61572	-4.57764	0.91797
2322.7	11.614000	-16.78467	-14.03809	0.91370
2322.9	11.615000	-18.92090	-20.44678	0.91400
2323.1	11.616000	-14.03809	-10.37598	0.91614
2323.3	11.617000	-19.22607	42.11426	0.92773
2323.5	11.618000	-18.61572	-8.23975	0.91583
2323.7	11.619000	-14.03809	-98.26660	0.89691
2323.9	11.620000	-20.14160	-64.08691	0.90393
2324.1	11.621000	-19.83643	-0.91553	0.91614
2324.3	11.622000	-20.75195	22.88818	0.92133
2324.5	11.623000	-21.36230	10.98633	0.91949
2324.7	11.624000	-18.92090	5.79834	0.91797
2324.9	11.625000	-15.25879	-6.71387	0.91522
2325.1	11.626000	-15.56396	-5.79834	0.91583
2325.3	11.627000	-14.95361	-8.85010	0.91187
2325.5	11.628000	-18.61572	-8.54492	0.91248
2325.7	11.629000	-18.92090	38.45215	0.92407
2325.9	11.630000	-20.14160	2.13623	0.91827
2326.1	11.631000	-16.17432	-87.28027	0.89691
2326.3	11.632000	-15.86914	-67.74902	0.90057
2326.5	11.633000	-21.36230	-1.83105	0.91522
2326.7	11.634000	-17.39502	14.64844	0.91949
2326.9	11.635000	-16.47949	6.10352	0.91827
2327.1	11.636000	-15.56396	-1.83105	0.91675
2327.3	11.637000	-20.14160	-8.23975	0.91492
2327.5	11.638000	-20.44678	-4.27246	0.91522
2327.7	11.639000	-16.78467	-7.32422	0.91705
2327.9	11.640000	-13.42773	-11.29150	0.91400
2328.1	11.641000	-15.25879	-4.57764	0.91644
2328.3	11.642000	-14.34326	-5.79834	0.91675
2328.5	11.643000	-18.61572	-10.37598	0.91400
2328.7	11.644000	-18.00537	-8.85010	0.91431
2328.9	11.645000	-13.42773	-9.46045	0.91370
2329.1	11.646000	-16.17432	-10.98633	0.91675
2329.3	11.647000	-20.75195	-10.37598	0.91431
2329.5	11.648000	-19.53125	-12.81738	0.91339
2329.7	11.649000	-15.56396	-13.73291	0.91492
2329.9	11.650000	-18.61572	-9.76563	0.91492
2330.1	11.651000	-20.44678	-14.95361	0.91339
2330.3	11.652000	-16.47949	-11.90186	0.91675
2330.5	11.653000	-18.92090	-14.34326	0.91431
2330.7	11.654000	-17.70020	-16.17432	0.91339
2330.9	11.655000	-21.05713	-14.03809	0.91522
2331.1	11.656000	-15.25879	-11.90186	0.91522
2331.3	11.657000	-16.78467	-6.10352	0.91644
2331.5	11.658000	-15.86914	-13.42773	0.91309
2331.7	11.659000	-14.34326	-10.98633	0.91370
2331.9	11.660000	-15.25879	-12.51221	0.91339
2332.1	11.661000	-15.86914	-7.93457	0.91553
2332.3	11.662000	-16.78467	-18.61572	0.91217
2332.5	11.663000	-20.14160	-5.79834	0.91400
2332.7	11.664000	-12.51221	10.98633	0.91797
2332.9	11.665000	-18.61572	-2.44141	0.91675
2333.1	11.666000	-18.61572	-13.12256	0.91309
2333.3	11.667000	-13.42773	-16.78467	0.91095
2333.5	11.668000	-17.08984	-14.34326	0.91461
2333.7	11.669000	-16.47949	-14.95361	0.91461
2333.9	11.670000	-42.72461	-15.25879	0.91217
2334.1	11.671000	-17.08984	-14.03809	0.91370
2334.3	11.672000	-13.73291	-14.64844	0.91309
2334.5	11.673000	-11.59668	-12.20703	0.91339
2334.7	11.674000	-13.42773	-13.42773	0.91431
2334.9	11.675000	-15.86914	-11.90186	0.91370
2335.1	11.676000	-16.17432	-10.07080	0.91309
2335.3	11.677000	-15.25879	-10.98633	0.91431
2335.5	11.678000	-78.73535	-12.20703	0.91339
2335.7	11.679000	-7.93457	-9.15527	0.91461
2335.9	11.680000	-36.92627	-8.23975	0.91522
2336.1	11.681000	-45.77637	-6.40869	0.91492
2336.3	11.682000	-1.22070	-8.54492	0.91431
2336.5	11.683000	12.51221	-9.15527	0.91522
2336.7	11.684000	12.81738	-9.15527	0.91614
2336.9	11.685000	-15.25879	-9.15527	0.91583
2337.1	11.686000	-27.46582	-15.86914	0.91309
2337.3	11.687000	-72.63184	-15.86914	0.91339
2337.5	11.688000	-24.71924	-14.34326	0.91400
2337.7	11.689000	-10.37598	-12.20703	0.91339
2337.9	11.690000	-10.07080	-13.12256	0.91339
2338.1	11.691000	-32.34863	-12.20703	0.91553
2338.3	11.692000	-16.17432	-20.44678	0.91278
2338.5	11.693000	-8.85010	-16.47949	0.91309
2338.7	11.694000	-9.46045	-12.20703	0.91614
2338.9	11.695000	-12.51221	-10.68115	0.91583
2339.1	11.696000	-10.07080	-12.20703	0.91492
2339.3	11.697000	-15.56396	-9.15527	0.91675
2339.5	11.698000	-15.86914	-10.98633	0.91675
2339.7	11.699000	-17.70020	-11.29150	0.91644
2339.9	11.700000	-15.25879	-9.46045	0.91614
2340.1	11.701000	-17.70020	-10.37598	0.91492
2340.3	11.702000	-17.08984	-11.90186	0.91461
2340.5	11.703000	-18.61572	-9.15527	0.91461
2340.7	11.704000	-17.70020	-8.54492	0.91583
2340.9	11.705000	-19.22607	-8.54492	0.91400
2341.1	11.706000	-17.70020	-10.98633	0.91370
2341.3	11.707000	-6.71387	-11.29150	0.91248
2341.5	11.708000	-18.92090	-11.90186	0.91400
2341.7	11.709000	-22.27783	-15.86914	0.91248
2341.9	11.710000	-23.49854	-14.03809	0.91370
2342.1	11.711000	-20.14160	-13.12256	0.91217
2342.3	11.712000	-17.08984	-13.73291	0.91339
2342.5	11.713000	-16.78467	-10.98633	0.91522
2342.7	11.714000	-13.42773	-20.14160	0.91034
2342.9	11.715000	-15.56396	-16.17432	0.91156
2343.1	11.716000	-14.34326	-13.73291	0.91278
2343.3	11.717000	-17.39502	-25.32959	0.90912
2343.5	11.718000	-17.70020	15.25879	0.91736
2343.7	11.719000	-21.36230	-2.74658	0.91614
2343.9	11.720000	-19.53125	-8.85010	0.91278
2344.1	11.721000	-17.39502	-16.78467	0.91248
2344.3	11.722000	-15.56396	-11.59668	0.91278
2344.5	11.723000	-12.20703	-9.46045	0.91492
2344.7	11.724000	-16.47949	-10.37598	0.91400
2344.9	11.725000	-17.70020	-6.10352	0.91522
2345.1	11.726000	-20.44678	-14.03809	0.91217
2345.3	11.727000	-14.64844	-10.68115	0.91309
2345.5	11.728000	-13.12256	-12.81738	0.91278
2345.7	11.729000	-17.08984	-9.76563	0.91492
2345.9	11.730000	-17.39502	-13.42773	0.91431
2346.1	11.731000	-19.22607	-12.81738	0.91309
2346.3	11.732000	-17.70020	-15.25879	0.91278
2346.5	11.733000	-14.95361	-13.73291	0.91614
2346.7	11.734000	-18.31055	-15.56396	0.91309
2346.9	11.735000	-15.56396	-13.42773	0.91309
2347.1	11.736000	-34.48486	-13.42773	0.91278
2347.3	11.737000	-20.14160	-14.03809	0.91248
2347.5	11.738000	-7.62939	-8.85010	0.91553
2347.7	11.739000	-11.90186	-11.29150	0.91675
2347.9	11.740000	-12.20703	-11.29150	0.91492
2348.1	11.741000	17.08984	-11.90186	0.91309
2348.3	11.742000	-25.93994	-8.54492	0.91553
2348.5	11.743000	-75.68359	-10.07080	0.91522
2348.7	11.744000	-26.24512	-11.59668	0.91400
2348.9	11.745000	1.83105	-10.37598	0.91370
2349.1	11.746000	3.66211	-10.07080	0.91248
2349.3	11.747000	-9.46045	-10.37598	0.91400
2349.5	11.748000	-15.25879	-10.98633	0.91339
2349.7	11.749000	-16.78467	-15.86914	0.91217
2349.9	11.750000	-15.86914	-11.59668	0.91309
2350.1	11.751000	-14.64844	-12.51221	0.91370
2350.3	11.752000	-19.22607	-15.86914	0.91370
2350.5	11.753000	-18.92090	-14.03809	0.91278
2350.7	11.754000	-12.81738	-14.34326	0.91339
2350.9	11.755000	-19.83643	-14.34326	0.91400
2351.1	11.756000	-3.35693	-8.54492	0.91461
2351.3	11.757000	-19.83643	-10.98633	0.91309
2351.5	11.758000	-22.58301	-9.76563	0.91522
2351.7	11.759000	-20.44678	-10.37598	0.91431
2351.9	11.760000	-21.66748	-9.76563	0.91370
2352.1	11.761000	-15.56396	-10.07080	0.91492
2352.3	11.762000	-10.07080	-8.85010	0.91492
2352.5	11.763000	-9.76563	-4.27246	0.91614
2352.7	11.764000	-15.56396	-10.37598	0.91461
2352.9	11.765000	-18.61572	-10.68115	0.91400
2353.1	11.766000	-23.19336	-11.29150	0.91461
2353.3	11.767000	-21.66748	-8.23975	0.91461
2353.5	11.768000	-16.47949	-11.90186	0.91431
2353.7	11.769000	-14.34326	-12.81738	0.91400
2353.9	11.770000	-14.03809	-13.42773	0.91431
2354.1	11.771000	-7.93457	-14.34326	0.91492
2354.3	11.772000	16.78467	-14.95361	0.91431
2354.5	11.773000	-14.03809	-11.90186	0.91553
2354.7	11.774000	-71.10596	-17.70020	0.91644
2354.9	11.775000	-32.65381	-14.64844	0.91339
2355.1	11.776000	-7.32422	-10.37598	0.91492
2355.3	11.777000	0.61035	-14.64844	0.91492
2355.5	11.778000	-7.62939	-10.07080	0.91797
2355.7	11.779000	-13.73291	-8.54492	0.91644
2355.9	11.780000	-15.56396	-8.54492	0.91522
2356.1	11.781000	-14.03809	-10.37598	0.91553
2356.3	11.782000	-15.86914	-10.07080	0.91614
2356.5	11.783000	-25.63477	-9.76563	0.91370
2356.7	11.784000	-21.36230	-10.07080	0.91583
2356.9	11.785000	-12.51221	-9.15527	0.91492
2357.1	11.786000	-11.29150	-9.76563	0.91553
2357.3	11.787000	-11.90186	-10.68115	0.91370
2357.5	11.788000	-16.17432	-13.12256	0.91248
2357.7	11.789000	-18.61572	-13.42773	0.91248
2357.9	11.790000	-18.00537	-11.59668	0.91309
2358.1	11.791000	-14.34326	-10.98633	0.91278
2358.3	11.792000	-16.17432	-14.64844	0.91248
2358.5	11.793000	-15.86914	-14.34326	0.91339
2358.7	11.794000	-17.08984	-15.86914	0.91248
2358.9	11.795000	-18.61572	-14.03809	0.91309
2359.1	11.796000	-10.98633	-7.01904	0.91431
2359.3	11.797000	-14.03809	-12.81738	0.91553
2359.5	11.798000	-21.36230	-13.12256	0.91339
2359.7	11.799000	-20.75195	-9.15527	0.91522
2359.9	11.800000	-16.17432	-5.49316	0.91583
2360.1	11.801000	-16.17432	-10.68115	0.91278
2360.3	11.802000	-14.95361	-6.10352	0.91522
2360.5	11.803000	-21.97266	-8.85010	0.91492
2360.7	11.804000	-9.15527	-10.98633	0.91522
2360.9	11.805000	-12.81738	-6.71387	0.91431
2361.1	11.806000	-17.08984	-10.07080	0.91522
2361.3	11.807000	-21.36230	-8.23975	0.91644
2361.5	11.808000	-3.96729	-13.12256	0.91370
2361.7	11.809000	-23.49854	-16.47949	0.91248
2361.9	11.810000	-21.36230	-13.42773	0.91309
2362.1	11.811000	-83.61816	-13.42773	0.91187
2362.3	11.812000	-0.61035	-15.86914	0.91370
2362.5	11.813000	8.85010	-16.47949	0.91583
2362.7	11.814000	-22.58301	-15.86914	0.91217
2362.9	11.815000	-22.58301	-12.51221	0.91461
2363.1	11.816000	-20.44678	-10.98633	0.91522
2363.3	11.817000	-67.13867	-13.42773	0.91492
2363.5	11.818000	-6.71387	-10.68115	0.91675
2363.7	11.819000	-34.79004	-12.51221	0.91522
2363.9	11.820000	-42.72461	-10.37598	0.91461
2364.1	11.821000	-12.51221	-8.85010	0.91553
2364.3	11.822000	5.79834	-7.32422	0.91492
2364.5	11.823000	-15.86914	-14.34326	0.91400
2364.7	11.824000	-13.73291	-4.88281	0.91644
2364.9	11.825000	-16.47949	-12.20703	0.91370
2365.1	11.826000	-13.73291	-8.85010	0.91492
2365.3	11.827000	-15.86914	-11.59668	0.91431
2365.5	11.828000	-2.13623	-11.90186	0.91370
2365.7	11.829000	-18.31055	-16.47949	0.91431
2365.9	11.830000	-25.32959	-14.95361	0.91278
2366.1	11.831000	-24.10889	-11.90186	0.91278
2366.3	11.832000	-16.47949	-11.59668	0.91461
2366.5	11.833000	-12.81738	-14.95361	0.91431
2366.7	11.834000	-17.70020	-15.25879	0.91278
2366.9	11.835000	-14.95361	-9.15527	0.91492
2367.1	11.836000	-14.34326	-8.54492	0.91431
2367.3	11.837000	-3.66211	-10.98633	0.91461
2367.5	11.838000	-24.71924	-9.15527	0.91461
2367.7	11.839000	-19.83643	-12.20703	0.91461
2367.9	11.840000	-18.00537	-6.40869	0.91461
2368.1	11.841000	-16.17432	-7.93457	0.91553
2368.3	11.842000	-16.17432	-7.32422	0.91461
2368.5	11.843000	-17.70020	-7.62939	0.91522
2368.7	11.844000	-15.86914	-5.49316	0.91614
2368.9	11.845000	-18.61572	-7.93457	0.91583
2369.1	11.846000	-18.31055	-8.54492	0.91461
2369.3	11.847000	-14.03809	-12.81738	0.91614
2369.5	11.848000	-19.53125	-11.90186	0.91553
2369.7	11.849000	-17.39502	-13.42773	0.91492
2369.9	11.850000	-18.31055	-15.25879	0.91339
2370.1	11.851000	-16.47949	-12.81738	0.91431
2370.3	11.852000	-12.81738	-12.81738	0.91461
2370.5	11.853000	-8.85010	-11.29150	0.91553
2370.7	11.854000	-22.88818	-15.86914	0.91431
2370.9	11.855000	-19.53125	-15.56396	0.91309
2371.1	11.856000	-17.39502	-13.73291	0.91400
2371.3	11.857000	-12.81738	-13.73291	0.91644
2371.5	11.858000	-64.69727	-10.68115	0.91400
2371.7	11.859000	-43.02979	-10.68115	0.91522
2371.9	11.860000	0.91553	-6.10352	0.91644
2372.1	11.861000	-3.66211	-10.07080	0.91797
2372.3	11.862000	-10.98633	-7.62939	0.91705
2372.5	11.863000	-20.44678	-8.23975	0.91553
2372.7	11.864000	-7.01904	-9.15527	0.91492
2372.9	11.865000	-9.46045	-11.29150	0.91522
2373.1	11.866000	-9.76563	-13.42773	0.91461
2373.3	11.867000	-12.81738	-11.59668	0.91309
2373.5	11.868000	-15.25879	-13.73291	0.91400
2373.7	11.869000	-20.44678	-12.51221	0.91309
2373.9	11.870000	-16.47949	-13.12256	0.91309
2374.1	11.871000	-15.25879	-15.25879	0.91217
2374.3	11.872000	-16.78467	-14.64844	0.91339
2374.5	11.873000	-15.56396	-16.17432	0.91248
2374.7	11.874000	-19.22607	-14.95361	0.91278
2374.9	11.875000	-14.34326	-11.59668	0.91431
2375.1	11.876000	-1.83105	-12.20703	0.91370
2375.3	11.877000	-4.88281	-10.37598	0.91217
2375.5	11.878000	-35.40039	-12.51221	0.91217
2375.7	11.879000	-27.46582	-6.40869	0.91553
2375.9	11.880000	-21.97266	-6.71387	0.91492
2376.1	11.881000	-13.42773	-10.37598	0.91400
2376.3	11.882000	-13.42773	-9.15527	0.91553
2376.5	11.883000	-6.71387	-9.15527	0.91492
2376.7	11.884000	-18.31055	-9.15527	0.91309
2376.9	11.885000	-20.75195	-11.59668	0.91370
2377.1	11.886000	-22.88818	-9.46045	0.91461
2377.3	11.887000	-10.07080	-9.15527	0.91553
2377.5	11.888000	-20.44678	-12.20703	0.91400
2377.7	11.889000	-40.89355	-14.03809	0.91370
2377.9	11.890000	-15.56396	-12.81738	0.91400
2378.1	11.891000	-16.17432	-12.51221	0.91461
2378.3	11.892000	-18.61572	-13.73291	0.91522
2378.5	11.893000	-16.78467	-15.86914	0.91431
2378.7	11.894000	-9.46045	-15.86914	0.91125
2378.9	11.895000	10.68115	-13.73291	0.91400
2379.1	11.896000	-35.70557	-12.51221	0.91461
2379.3	11.897000	-37.84180	-13.12256	0.91492
2379.5	11.898000	-5.79834	-7.62939	0.91644
2379.7	11.899000	-15.86914	-7.62939	0.91400
2379.9	11.900000	0.61035	-10.98633	0.91492
2380.1	11.901000	-39.06250	-8.85010	0.91614
2380.3	11.902000	-24.41406	-11.90186	0.91400
2380.5	11.903000	-18.92090	-10.68115	0.91705
2380.7	11.904000	3.05176	-10.07080	0.91583
2380.9	11.905000	0.61035	-10.98633	0.91553
2381.1	11.906000	-16.17432	-13.73291	0.91614
2381.3	11.907000	-19.22607	-11.29150	0.91278
2381.5	11.908000	-20.75195	-13.73291	0.91461
2381.7	11.909000	-3.66211	-12.81738	0.91309
2381.9	11.910000	28.07617	-11.29150	0.91431
2382.1	11.911000	-13.42773	-13.12256	0.91248
2382.3	11.912000	-62.86621	-14.64844	0.91309
2382.5	11.913000	-28.68652	-13.42773	0.91400
2382.7	11.914000	-4.88281	-14.34326	0.91309
2382.9	11.915000	-2.74658	-14.64844	0.91248
2383.1	11.916000	-8.54492	-14.03809	0.91492
2383.3	11.917000	-1.83105	-12.20703	0.91278
2383.5	11.918000	-13.12256	-11.29150	0.91400
2383.7	11.919000	-16.78467	-7.32422	0.91522
2383.9	11.920000	-16.47949	-9.46045	0.91278
2384.1	11.921000	-15.56396	-8.54492	0.91370
2384.3	11.922000	-14.03809	-7.93457	0.91583
2384.5	11.923000	-14.64844	-8.85010	0.91400
2384.7	11.924000	-33.26416	-9.15527	0.91400
2384.9	11.925000	-19.22607	-4.88281	0.91522
2385.1	11.926000	11.59668	-9.46045	0.91492
2385.3	11.927000	-14.03809	-10.98633	0.91614
2385.5	11.928000	-46.99707	-11.59668	0.91370
2385.7	11.929000	-42.41943	-15.25879	0.91217
2385.9	11.930000	-17.08984	-14.64844	0.91309
2386.1	11.931000	-6.40869	-13.73291	0.91522
2386.3	11.932000	-12.51221	-10.98633	0.91797
2386.5	11.933000	-4.57764	-15.56396	0.91400
2386.7	11.934000	-15.25879	-15.25879	0.91217
2386.9	11.935000	-12.81738	-12.81738	0.91522
2387.1	11.936000	-18.31055	-12.81738	0.91492
2387.3	11.937000	-15.25879	-13.12256	0.91370
2387.5	11.938000	-14.34326	-12.51221	0.91522
2387.7	11.939000	-16.47949	-8.54492	0.91492
2387.9	11.940000	-21.97266	-10.68115	0.91553
2388.1	11.941000	-18.31055	-5.49316	0.91583
2388.3	11.942000	-17.08984	-10.98633	0.91492
2388.5	11.943000	-16.17432	-10.68115	0.91644
2388.7	11.944000	-14.34326	-8.23975	0.91461
2388.9	11.945000	-17.08984	-9.76563	0.91553
2389.1	11.946000	-16.78467	-10.98633	0.91492
2389.3	11.947000	-17.70020	-10.68115	0.91522
2389.5	11.948000	-15.86914	-15.25879	0.91034
2389.7	11.949000	-13.12256	-14.03809	0.91217
2389.9	11.950000	-18.92090	-10.98633	0.91278
2390.1	11.951000	-8.54492	-12.81738	0.91248
2390.3	11.952000	-16.17432	-15.86914	0.91309
2390.5	11.953000	-26.24512	-16.17432	0.91095
2390.7	11.954000	-17.70020	-10.68115	0.91339
2390.9	11.955000	-12.51221	-15.25879	0.91248
2391.1	11.956000	-13.42773	-9.46045	0.91217
2391.3	11.957000	-18.92090	-7.93457	0.91553
2391.5	11.958000	-14.95361	-7.32422	0.91553
2391.7	11.959000	-14.34326	-7.62939	0.91492
2391.9	11.960000	-19.22607	-7.01904	0.91522
2392.1	11.961000	-15.86914	-6.71387	0.91675
2392.3	11.962000	-18.31055	-4.88281	0.91583
2392.5	11.963000	-15.86914	-7.32422	0.91675
2392.7	11.964000	-15.56396	-6.10352	0.91553
2392.9	11.965000	-22.27783	-10.68115	0.91339
2393.1	11.966000	-15.25879	-10.07080	0.91705
2393.3	11.967000	-11.59668	-8.85010	0.91461
2393.5	11.968000	-24.10889	-7.32422	0.91644
2393.7	11.969000	-45.47119	-10.07080	0.91370
2393.9	11.970000	1.83105	-16.78467	0.91278
2394.1	11.971000	-33.26416	-10.37598	0.91675
2394.3	11.972000	-51.87988	-11.59668	0.91431
2394.5	11.973000	-18.61572	-14.64844	0.91370
2394.7	11.974000	7.93457	-14.34326	0.91553
2394.9	11.975000	5.49316	-14.03809	0.91461
2395.1	11.976000	-13.42773	-11.90186	0.91522
2395.3	11.977000	-18.61572	-10.68115	0.91614
2395.5	11.978000	-15.86914	-10.68115	0.91309
2395.7	11.979000	-17.39502	-10.68115	0.91400
2395.9	11.980000	-18.00537	-13.12256	0.91461
2396.1	11.981000	-17.39502	-5.49316	0.91583
2396.3	11.982000	-21.36230	-8.54492	0.91614
2396.5	11.983000	-19.22607	-7.62939	0.91675
2396.7	11.984000	-14.95361	-13.73291	0.91431
2396.9	11.985000	-14.03809	-10.98633	0.91461
2397.1	11.986000	-10.98633	-11.90186	0.91461
2397.3	11.987000	-19.22607	-11.90186	0.91614
2397.5	11.988000	-19.53125	-16.47949	0.91125
2397.7	11.989000	-18.61572	-15.25879	0.91309
2397.9	11.990000	-17.08984	-11.90186	0.91339
2398.1	11.991000	-17.08984	-10.98633	0.91339
2398.3	11.992000	-23.19336	-15.86914	0.91248
2398.5	11.993000	-15.56396	-12.51221	0.91339
2398.7	11.994000	-8.54492	-15.25879	0.91370
2398.9	11.995000	-5.79834	-15.25879	0.91217
2399.1	11.996000	-16.47949	-10.98633	0.91431
2399.3	11.997000	-23.19336	-13.42773	0.91370
2399.5	11.998000	-19.22607	-10.07080	0.91248
2399.7	11.999000	-18.31055	-10.68115	0.91339
2399.9	12.000000	-14.64844	-8.23975	0.91492
2400.1	12.001000	-16.17432	-10.07080	0.91278
2400.3	12.002000	-21.05713	-8.85010	0.91461
2400.5	12.003000	-13.42773	-8.23975	0.91553
2400.7	12.004000	-14.34326	-7.93457	0.91248
2400.9	12.005000	-18.00537	-4.88281	0.91644
2401.1	12.006000	-12.81738	-8.85010	0.91431
2401.3	12.007000	-11.90186	-11.90186	0.91187
2401.5	12.008000	-15.86914	-14.64844	0.91217
2401.7	12.009000	-16.78467	-11.29150	0.91553
2401.9	12.010000	-20.44678	-15.25879	0.91461
2402.1	12.011000	-21.66748	-10.68115	0.91461
2402.3	12.012000	-17.39502	-17.39502	0.91339
2402.5	12.013000	-19.83643	-16.47949	0.91553
2402.7	12.014000	-20.14160	-15.56396	0.91461
2402.9	12.015000	-11.59668	-12.20703	0.91492
2403.1	12.016000	-11.59668	-15.25879	0.91492
2403.3	12.017000	-22.88818	-25.93994	0.91003
2403.5	12.018000	-20.44678	-24.71924	0.91187
2403.7	12.019000	-17.39502	15.86914	0.92346
2403.9	12.020000	-14.03809	13.73291	0.92072
2404.1	12.021000	-15.56396	-8.54492	0.91553
2404.3	12.022000	-16.17432	-18.92090	0.91461
2404.5	12.023000	-16.78467	-22.88818	0.91248
2404.7	12.024000	-18.31055	-15.25879	0.91370
2404.9	12.025000	-18.00537	-10.68115	0.91675
2405.1	12.026000	-20.14160	-11.29150	0.91522
2405.3	12.027000	-18.92090	-1.83105	0.91614
2405.5	12.028000	-10.98633	-16.17432	0.91461
2405.7	12.029000	-15.25879	-20.14160	0.91064
2405.9	12.030000	-17.39502	-11.90186	0.91309
2406.1	12.031000	-24.10889	-12.20703	0.91278
2406.3	12.032000	-16.17432	-14.64844	0.91339
2406.5	12.033000	-9.76563	-15.56396	0.91370
2406.7	12.034000	-18.61572	-15.56396	0.91278
2406.9	12.035000	-28.68652	-14.34326	0.91339
2407.1	12.036000	-18.31055	-10.68115	0.91370
2407.3	12.037000	-17.39502	-15.25879	0.91278
2407.5	12.038000	-17.08984	-9.76563	0.91309
2407.7	12.039000	-5.49316	-16.47949	0.91339
2407.9	12.040000	-29.29688	-7.01904	0.91522
2408.1	12.041000	-22.58301	-13.42773	0.91278
2408.3	12.042000	-13.73291	-6.40869	0.91461
2408.5	12.043000	-14.34326	7.32422	0.91858
2408.7	12.044000	-13.12256	-5.49316	0.91400
2408.9	12.045000	-15.56396	-14.34326	0.91461
2409.1	12.046000	-20.44678	-7.62939	0.91553
2409.3	12.047000	-15.86914	-12.51221	0.91187
2409.5	12.048000	-17.08984	-12.81738	0.91614
2409.7	12.049000	-13.12256	-12.81738	0.91492
2409.9	12.050000	-15.86914	-16.47949	0.91309
2410.1	12.051000	-15.56396	-12.20703	0.91309
2410.3	12.052000	-8.23975	-15.56396	0.91278
2410.5	12.053000	-29.29688	-16.17432	0.91461
2410.7	12.054000	-20.14160	-17.39502	0.91492
2410.9	12.055000	-14.03809	-8.23975	0.91553
2411.1	12.056000	-17.08984	-10.98633	0.91461
2411.3	12.057000	-16.47949	-10.98633	0.91553
2411.5	12.058000	-18.61572	-11.90186	0.91614
2411.7	12.059000	-18.92090	-9.15527	0.91644
2411.9	12.060000	-18.00537	-8.85010	0.91522
2412.1	12.061000	-16.17432	-11.29150	0.91614
2412.3	12.062000	-15.56396	-11.59668	0.91492
2412.5	12.063000	-19.53125	-10.07080	0.91461
2412.7	12.064000	-17.39502	-10.98633	0.91675
2412.9	12.065000	-8.54492	-12.81738	0.91675
2413.1	12.066000	-14.34326	2.74658	0.91766
2413.3	12.067000	-17.08984	-7.93457	0.91705
2413.5	12.068000	-31.73828	-12.20703	0.91492
2413.7	12.069000	-9.15527	-15.25879	0.91248
2413.9	12.070000	-31.43311	-14.34326	0.91309
2414.1	12.071000	-56.15234	-16.78467	0.91125
2414.3	12.072000	-8.85010	-19.53125	0.91187
2414.5	12.073000	10.37598	-17.39502	0.91278
2414.7	12.074000	-1.83105	-11.90186	0.91248
2414.9	12.075000	-12.51221	-2.74658	0.91553
2415.1	12.076000	-16.17432	60.72998	0.92865
2415.3	12.077000	-18.31055	-8.54492	0.91644
2415.5	12.078000	-14.03809	-123.29102	0.88806
2415.7	12.079000	-15.86914	-74.76807	0.89783
2415.9	12.080000	-13.73291	20.44678	0.91980
2416.1	12.081000	-15.86914	20.44678	0.92010
2416.3	12.082000	-17.08984	14.95361	0.91827
2416.5	12.083000	-16.47949	1.83105	0.91705
2416.7	12.084000	-13.73291	1.52588	0.91583
2416.9	12.085000	-19.22607	-8.23975	0.91431
2417.1	12.086000	-18.00537	-8.23975	0.91461
2417.3	12.087000	-12.81738	-9.76563	0.91553
2417.5	12.088000	-16.47949	-10.37598	0.91492
2417.7	12.089000	-17.70020	-22.58301	0.91156
2417.9	12.090000	-20.14160	6.40869	0.91797
2418.1	12.091000	-12.81738	12.81738	0.91949
2418.3	12.092000	-21.97266	28.68652	0.92407
2418.5	12.093000	-23.49854	-54.32129	0.90668
2418.7	12.094000	-20.75195	-111.08398	0.89203
2418.9	12.095000	-17.39502	-43.64014	0.90607
2419.1	12.096000	-15.56396	12.51221	0.92102
2419.3	12.097000	-14.34326	17.08984	0.92224
2419.5	12.098000	-19.53125	5.49316	0.91888
2419.7	12.099000	-17.08984	-10.98633	0.91522
2419.9	12.100000	-17.70020	6.71387	0.91797
2420.1	12.101000	-16.78467	-6.10352	0.91492
2420.3	12.102000	-18.00537	-7.93457	0.91553
2420.5	12.103000	-15.56396	-9.46045	0.91675
2420.7	12.104000	-16.47949	-8.85010	0.91461
2420.9	12.105000	-16.47949	-10.37598	0.91583
2421.1	12.106000	-18.92090	-10.98633	0.91553
2421.3	12.107000	-17.39502	-13.73291	0.91309
2421.5	12.108000	-18.61572	-14.03809	0.91248
2421.7	12.109000	-19.53125	-15.56396	0.91278
2421.9	12.110000	-15.56396	-12.81738	0.91309
2422.1	12.111000	-17.08984	-17.70020	0.91187
2422.3	12.112000	-18.31055	-9.76563	0.91278
2422.5	12.113000	-17.08984	-7.62939	0.91553
2422.7	12.114000	-18.31055	-12.20703	0.91309
2422.9	12.115000	-19.53125	-30.21240	0.90790
2423.1	12.116000	-17.39502	1.22070	0.91522
2423.3	12.117000	-17.39502	-2.44141	0.91492
2423.5	12.118000	-20.14160	-8.23975	0.91217
2423.7	12.119000	-15.25879	-12.81738	0.91309
2423.9	12.120000	-17.39502	-10.68115	0.91248
2424.1	12.121000	-13.12256	-7.93457	0.91431
2424.3	12.122000	-12.81738	-10.07080	0.91644
2424.5	12.123000	-16.47949	-8.54492	0.91461
2424.7	12.124000	-12.20703	-10.37598	0.91400
2424.9	12.125000	-17.39502	-2.44141	0.91583
2425.1	12.126000	-15.86914	-10.98633	0.91461
2425.3	12.127000	-16.17432	-12.81738	0.91461
2425.5	12.128000	-17.70020	-7.93457	0.91492
2425.7	12.129000	-21.05713	-17.39502	0.91248
2425.9	12.130000	-21.05713	-9.46045	0.91431
2426.1	12.131000	-23.19336	38.14697	0.92499
2426.3	12.132000	-16.17432	-2.13623	0.91797
2426.5	12.133000	-15.86914	-83.61816	0.89966
2426.7	12.134000	-13.12256	-66.83350	0.90118
2426.9	12.135000	-18.61572	-10.07080	0.91370
2427.1	12.136000	-17.70020	13.73291	0.91980
2427.3	12.137000	-15.56396	3.96729	0.91888
2427.5	12.138000	-16.78467	-2.44141	0.91583
2427.7	12.139000	-16.78467	-7.62939	0.91583
2427.9	12.140000	-22.88818	-4.88281	0.91614
2428.1	12.141000	-17.39502	-9.46045	0.91492
2428.3	12.142000	4.57764	-9.15527	0.91522
2428.5	12.143000	-20.75195	-11.29150	0.91400
2428.7	12.144000	-26.24512	-6.40869	0.91553
2428.9	12.145000	-21.36230	-9.15527	0.91431
2429.1	12.146000	-18.31055	-10.68115	0.91461
2429.3	12.147000	-18.00537	-10.37598	0.91461
2429.5	12.148000	-10.07080	-14.95361	0.91522
2429.7	12.149000	-10.98633	-14.34326	0.91217
2429.9	12.150000	-22.88818	-13.73291	0.91339
2430.1	12.151000	-21.66748	-14.95361	0.91461
2430.3	12.152000	-19.22607	-14.34326	0.91309
2430.5	12.153000	-19.22607	-13.42773	0.91431
2430.7	12.154000	-17.70020	-11.59668	0.91614
2430.9	12.155000	-16.47949	-18.00537	0.91248
2431.1	12.156000	-17.70020	-3.35693	0.91492
2431.3	12.157000	-15.25879	50.65918	0.92499
2431.5	12.158000	-16.47949	17.39502	0.92041
2431.7	12.159000	-22.27783	-84.22852	0.89752
2431.9	12.160000	-10.98633	-68.35938	0.89905
2432.1	12.161000	6.71387	-10.98633	0.91187
2432.3	12.162000	-24.41406	15.25879	0.91919
2432.5	12.163000	-23.80371	6.71387	0.91736
2432.7	12.164000	-21.97266	-1.22070	0.91705
2432.9	12.165000	-17.70020	-3.05176	0.91461
2433.1	12.166000	-24.71924	-3.05176	0.91736
2433.3	12.167000	-17.39502	8.23975	0.91919
2433.5	12.168000	-17.70020	23.49854	0.92224
2433.7	12.169000	-14.95361	-33.56934	0.90851
2433.9	12.170000	-16.78467	-74.76807	0.89966
2434.1	12.171000	-17.39502	-32.95898	0.90881
2434.3	12.172000	-17.70020	7.32422	0.91766
2434.5	12.173000	-9.15527	6.71387	0.91888
2434.7	12.174000	-18.31055	-8.85010	0.91583
2434.9	12.175000	-25.32959	-11.29150	0.91492
2435.1	12.176000	-19.53125	-13.42773	0.91461
2435.3	12.177000	-20.75195	-14.03809	0.91370
2435.5	12.178000	-24.71924	-12.51221	0.91431
2435.7	12.179000	-15.25879	-8.85010	0.91522
2435.9	12.180000	-11.29150	-8.23975	0.91583
2436.1	12.181000	-14.03809	-7.93457	0.91614
2436.3	12.182000	-18.00537	-9.76563	0.91461
2436.5	12.183000	-19.83643	-7.93457	0.91553
2436.7	12.184000	-17.08984	-8.23975	0.91522
2436.9	12.185000	-15.25879	-8.85010	0.91736
2437.1	12.186000	-17.08984	-10.07080	0.91553
2437.3	12.187000	-15.56396	-10.37598	0.91583
2437.5	12.188000	-18.61572	-12.81738	0.91553
2437.7	12.189000	-6.40869	-9.46045	0.91431
2437.9	12.190000	-19.83643	-18.31055	0.91431
2438.1	12.191000	-28.38135	-15.56396	0.91431
2438.3	12.192000	-20.44678	-14.34326	0.91278
2438.5	12.193000	-18.31055	-15.56396	0.91339
2438.7	12.194000	-15.86914	-14.34326	0.91400
2438.9	12.195000	-17.70020	-14.64844	0.91309
2439.1	12.196000	-19.22607	-8.85010	0.91125
2439.3	12.197000	-16.17432	24.41406	0.92163
2439.5	12.198000	-20.14160	7.32422	0.91766
2439.7	12.199000	-16.17432	-61.03516	0.90179
2439.9	12.200000	-9.46045	-47.30225	0.90515
2440.1	12.201000	-13.73291	-22.58301	0.91095
2440.3	12.202000	-20.44678	10.68115	0.91705
2440.5	12.203000	-24.41406	5.79834	0.91858
2440.7	12.204000	-18.61572	0.61035	0.91736
2440.9	12.205000	-15.25879	-17.39502	0.91217
2441.1	12.206000	-14.64844	2.74658	0.91888
2441.3	12.207000	-20.75195	-9.15527	0.91522
2441.5	12.208000	-16.78467	-12.20703	0.91492
2441.7	12.209000	-15.25879	-15.86914	0.91370
2441.9	12.210000	-16.78467	-10.98633	0.91644
2442.1	12.211000	-19.53125	-14.64844	0.91248
2442.3	12.212000	-18.61572	-10.68115	0.91431
2442.5	12.213000	-18.61572	-16.17432	0.91339
2442.7	12.214000	-20.14160	-14.03809	0.91339
2442.9	12.215000	-19.22607	-12.20703	0.91400
2443.1	12.216000	-16.78467	-11.90186	0.91400
2443.3	12.217000	-17.39502	-16.47949	0.91431
2443.5	12.218000	-16.17432	-13.42773	0.91461
2443.7	12.219000	-16.78467	-13.73291	0.91492
2443.9	12.220000	1.83105	-10.37598	0.91583
2444.1	12.221000	-22.58301	-11.59668	0.91370
2444.3	12.222000	-23.49854	-9.76563	0.91705
2444.5	12.223000	1.22070	-13.42773	0.91461
2444.7	12.224000	-36.92627	-5.79834	0.91522
2444.9	12.225000	-25.93994	-9.76563	0.91736
2445.1	12.226000	-16.47949	-7.62939	0.91797
2445.3	12.227000	-18.00537	-11.59668	0.91553
2445.5	12.228000	-17.08984	-15.25879	0.91370
2445.7	12.229000	-23.19336	-12.20703	0.91644
2445.9	12.230000	-14.64844	-17.08984	0.91309
2446.1	12.231000	0.61035	-12.20703	0.91370
2446.3	12.232000	-22.58301	-16.78467	0.91187
2446.5	12.233000	-24.41406	-9.15527	0.91431
2446.7	12.234000	-19.22607	31.73828	0.92316
2446.9	12.235000	-22.27783	10.07080	0.92010
2447.1	12.236000	-15.86914	-78.73535	0.89752
2447.3	12.237000	-12.51221	-68.35938	0.89905
2447.5	12.238000	-16.17432	-22.88818	0.91156
2447.7	12.239000	-11.59668	18.00537	0.91858
2447.9	12.240000	-16.17432	10.68115	0.91827
2448.1	12.241000	-9.76563	4.88281	0.91858
2448.3	12.242000	-22.58301	-1.22070	0.91583
2448.5	12.243000	-21.97266	-3.96729	0.91492
2448.7	12.244000	-10.68115	-6.71387	0.91431
2448.9	12.245000	-9.15527	-9.46045	0.91522
2449.1	12.246000	-17.70020	-7.62939	0.91522
2449.3	12.247000	-20.14160	-8.85010	0.91461
2449.5	12.248000	-33.87451	-10.07080	0.91431
2449.7	12.249000	-28.99170	-13.42773	0.91400
2449.9	12.250000	-11.90186	-16.17432	0.91309
2450.1	12.251000	-10.68115	-13.73291	0.91461
2450.3	12.252000	14.64844	-13.42773	0.91461
2450.5	12.253000	-13.73291	-14.34326	0.91431
2450.7	12.254000	-93.99414	-14.34326	0.91431
2450.9	12.255000	-26.24512	-13.42773	0.91370
2451.1	12.256000	17.08984	-12.81738	0.91248
2451.3	12.257000	2.44141	-9.15527	0.91705
2451.5	12.258000	-4.27246	-10.07080	0.91492
2451.7	12.259000	-13.42773	-10.07080	0.91583
2451.9	12.260000	-19.83643	-10.68115	0.91492
2452.1	12.261000	-11.29150	-9.76563	0.91583
2452.3	12.262000	-11.29150	-8.23975	0.91461
2452.5	12.263000	-15.56396	-10.07080	0.91492
2452.7	12.264000	-15.86914	-7.01904	0.91644
2452.9	12.265000	-8.54492	-7.01904	0.91614
2453.1	12.266000	-32.95898	-11.59668	0.91431
2453.3	12.267000	-24.41406	-12.20703	0.91705
2453.5	12.268000	-15.86914	-13.73291	0.91522
2453.7	12.269000	-11.59668	-17.39502	0.91339
2453.9	12.270000	-16.78467	-17.08984	0.91217
2454.1	12.271000	-20.44678	-14.03809	0.91278
2454.3	12.272000	-12.20703	-15.56396	0.91339
2454.5	12.273000	-19.53125	-15.25879	0.91125
2454.7	12.274000	-14.95361	-10.37598	0.91339
2454.9	12.275000	-9.15527	-15.56396	0.91278
2455.1	12.276000	-23.19336	-14.03809	0.91003
2455.3	12.277000	-17.70020	-13.73291	0.91492
2455.5	12.278000	-15.86914	-19.53125	0.91125
2455.7	12.279000	-15.56396	-10.37598	0.91278
2455.9	12.280000	-25.02441	-10.68115	0.91339
2456.1	12.281000	-19.22607	-17.39502	0.91248
2456.3	12.282000	-15.56396	19.22607	0.92041
2456.5	12.283000	-9.46045	-1.22070	0.91492
2456.7	12.284000	-14.03809	-7.32422	0.91522
2456.9	12.285000	-16.78467	-14.34326	0.91217
2457.1	12.286000	-18.61572	-18.00537	0.91248
2457.3	12.287000	-17.39502	-14.03809	0.91370
2457.5	12.288000	-19.22607	-13.42773	0.91431
2457.7	12.289000	-14.64844	-12.20703	0.91217
2457.9	12.290000	-14.95361	-12.51221	0.91400
2458.1	12.291000	-16.78467	-16.78467	0.91156
2458.3	12.292000	-25.63477	-12.20703	0.91370
2458.5	12.293000	-16.78467	-15.86914	0.91553
2458.7	12.294000	-19.53125	-11.90186	0.91461
2458.9	12.295000	-18.92090	-14.95361	0.91187
2459.1	12.296000	-15.56396	-11.90186	0.91461
2459.3	12.297000	-13.12256	-14.03809	0.91461
2459.5	12.298000	-69.58008	-16.17432	0.91278
2459.7	12.299000	-34.48486	-12.51221	0.91461
2459.9	12.300000	-0.61035	-10.37598	0.91370
2460.1	12.301000	3.66211	-7.01904	0.91553
2460.3	12.302000	-5.49316	-4.88281	0.91675
2460.5	12.303000	-25.63477	-9.76563	0.91522
2460.7	12.304000	-12.51221	-24.10889	0.91156
2460.9	12.305000	-16.17432	1.22070	0.91583
2461.1	12.306000	-16.17432	5.49316	0.91919
2461.3	12.307000	-25.93994	-14.34326	0.91370
2461.5	12.308000	-24.71924	-18.00537	0.91370
2461.7	12.309000	-20.75195	-16.17432	0.91431
2461.9	12.310000	-12.51221	-15.86914	0.91248
2462.1	12.311000	-15.56396	-16.78467	0.91492
2462.3	12.312000	-14.64844	-19.83643	0.91400
2462.5	12.313000	-11.90186	-12.20703	0.91492
2462.7	12.314000	-14.95361	-9.76563	0.91370
2462.9	12.315000	-17.39502	-14.03809	0.91400
2463.1	12.316000	-24.41406	-8.85010	0.91309
2463.3	12.317000	-11.59668	-9.76563	0.91522
2463.5	12.318000	-15.56396	-9.76563	0.91400
2463.7	12.319000	-13.42773	-16.47949	0.91187
2463.9	12.320000	-18.31055	-9.15527	0.91370
2464.1	12.321000	-17.70020	-11.29150	0.91309
2464.3	12.322000	-13.73291	-8.85010	0.91400
2464.5	12.323000	-13.42773	3.05176	0.91675
2464.7	12.324000	-16.17432	-6.71387	0.91614
2464.9	12.325000	-16.17432	-12.81738	0.91492
2465.1	12.326000	-16.78467	-13.12256	0.91522
2465.3	12.327000	-17.70020	-11.29150	0.91431
2465.5	12.328000	-16.47949	-9.15527	0.91553
2465.7	12.329000	-15.25879	-16.17432	0.91431
2465.9	12.330000	-7.32422	-8.54492	0.91553
2466.1	12.331000	-24.10889	-14.34326	0.91339
2466.3	12.332000	-24.10889	-15.25879	0.91309
2466.5	12.333000	-18.92090	-13.12256	0.91492
2466.7	12.334000	-18.00537	-9.46045	0.91614
2466.9	12.335000	25.32959	-14.03809	0.91492
2467.1	12.336000	0.30518	-15.86914	0.91400
2467.3	12.337000	-19.53125	-17.70020	0.91217
2467.5	12.338000	-54.62646	-11.29150	0.91614
2467.7	12.339000	-23.80371	-12.51221	0.91431
2467.9	12.340000	5.18799	-22.58301	0.91187
2468.1	12.341000	1.52588	7.62939	0.91980
2468.3	12.342000	-8.85010	-1.22070	0.91797
2468.5	12.343000	-11.29150	-7.01904	0.91797
2468.7	12.344000	-5.79834	-13.73291	0.91553
2468.9	12.345000	-33.56934	-9.76563	0.91583
2469.1	12.346000	-26.24512	-13.42773	0.91492
2469.3	12.347000	-10.37598	-12.20703	0.91400
2469.5	12.348000	-14.95361	-11.29150	0.91583
2469.7	12.349000	-14.03809	-13.12256	0.91461
2469.9	12.350000	-14.34326	-16.17432	0.91370
2470.1	12.351000	-21.36230	-14.64844	0.91400
2470.3	12.352000	-20.75195	-12.20703	0.91431
2470.5	12.353000	-14.34326	-16.78467	0.91187
2470.7	12.354000	-15.56396	-13.42773	0.91309
2470.9	12.355000	-19.53125	-13.42773	0.91187
2471.1	12.356000	-14.64844	-11.90186	0.91431
2471.3	12.357000	-14.03809	-11.29150	0.91339
2471.5	12.358000	-16.17432	-13.12256	0.91217
2471.7	12.359000	-26.55029	-9.46045	0.91370
2471.9	12.360000	-12.81738	-3.66211	0.91553
2472.1	12.361000	-12.51221	-6.40869	0.91522
2472.3	12.362000	-20.75195	-9.46045	0.91309
2472.5	12.363000	-10.98633	-8.85010	0.91339
2472.7	12.364000	-14.64844	-6.71387	0.91553
2472.9	12.365000	-14.64844	-10.98633	0.91431
2473.1	12.366000	-14.64844	-8.85010	0.91614
2473.3	12.367000	-13.42773	-13.73291	0.91156
2473.5	12.368000	-15.56396	-12.51221	0.91400
2473.7	12.369000	-18.92090	-10.37598	0.91370
2473.9	12.370000	-20.75195	-12.51221	0.91431
2474.1	12.371000	-14.64844	-15.25879	0.91370
2474.3	12.372000	-16.78467	-11.59668	0.91492
2474.5	12.373000	-14.95361	-11.29150	0.91492
2474.7	12.374000	-19.53125	-13.42773	0.91217
2474.9	12.375000	-20.14160	-13.12256	0.91217
2475.1	12.376000	-19.22607	-14.03809	0.91370
2475.3	12.377000	-16.17432	-15.56396	0.91248
2475.5	12.378000	-20.75195	-10.98633	0.91461
2475.7	12.379000	-13.42773	-9.15527	0.91431
2475.9	12.380000	-10.07080	-10.68115	0.91400
2476.1	12.381000	-15.25879	-11.59668	0.91400
2476.3	12.382000	-18.61572	-8.23975	0.91614
2476.5	12.383000	-20.44678	-10.37598	0.91614
2476.7	12.384000	-19.53125	-9.76563	0.91553
2476.9	12.385000	-14.95361	-10.98633	0.91522
2477.1	12.386000	-19.22607	-11.90186	0.91614
2477.3	12.387000	-18.00537	-11.90186	0.91431
2477.5	12.388000	-18.61572	-14.34326	0.91400
2477.7	12.389000	-20.44678	-12.51221	0.91461
2477.9	12.390000	-19.22607	-16.78467	0.91370
2478.1	12.391000	-16.17432	-12.51221	0.91583
2478.3	12.392000	-15.86914	-17.39502	0.91339
2478.5	12.393000	-17.70020	-16.47949	0.91248
2478.7	12.394000	-17.08984	-14.03809	0.91309
2478.9	12.395000	-36.62109	-13.42773	0.91278
2479.1	12.396000	-9.76563	-15.25879	0.91309
2479.3	12.397000	-12.81738	-13.42773	0.91370
2479.5	12.398000	-15.56396	-10.98633	0.91278
2479.7	12.399000	-17.70020	-11.90186	0.91431
2479.9	12.400000	-18.00537	-8.54492	0.91400
2480.1	12.401000	-1.83105	-8.85010	0.91156
2480.3	12.402000	-22.88818	-12.20703	0.91400
2480.5	12.403000	-18.61572	-8.85010	0.91492
2480.7	12.404000	-18.92090	-10.98633	0.91339
2480.9	12.405000	-11.59668	-6.40869	0.91370
2481.1	12.406000	-18.31055	-8.85010	0.91522
2481.3	12.407000	-18.61572	-11.59668	0.91400
2481.5	12.408000	-18.31055	-12.81738	0.91339
2481.7	12.409000	-20.44678	-14.03809	0.91400
2481.9	12.410000	-16.47949	-14.64844	0.91370
2482.1	12.411000	-16.47949	-12.51221	0.91400
2482.3	12.412000	-18.61572	-14.95361	0.91492
2482.5	12.413000	-19.22607	-13.12256	0.91461
2482.7	12.414000	-18.31055	-12.51221	0.91431
2482.9	12.415000	-13.73291	-12.51221	0.91614
2483.1	12.416000	-15.25879	-12.51221	0.91370
2483.3	12.417000	-11.90186	-12.20703	0.91400
2483.5	12.418000	-21.36230	-12.51221	0.91736
2483.7	12.419000	-18.00537	-9.46045	0.91431
2483.9	12.420000	-18.92090	-11.59668	0.91461
2484.1	12.421000	-12.51221	-11.59668	0.91370
2484.3	12.422000	-15.25879	-7.01904	0.91553
2484.5	12.423000	-15.86914	-11.59668	0.91583
2484.7	12.424000	-15.56396	-8.85010	0.91553
2484.9	12.425000	-15.56396	-11.90186	0.91431
2485.1	12.426000	-18.31055	-9.46045	0.91553
2485.3	12.427000	-18.00537	-5.79834	0.91583
2485.5	12.428000	-19.53125	-10.68115	0.91644
2485.7	12.429000	-16.78467	-12.51221	0.91492
2485.9	12.430000	-18.92090	-14.95361	0.91522
2486.1	12.431000	-18.92090	-17.08984	0.91461
2486.3	12.432000	-16.47949	-15.25879	0.91370
2486.5	12.433000	-18.92090	-12.51221	0.91553
2486.7	12.434000	-19.53125	-12.20703	0.91248
2486.9	12.435000	-18.00537	-15.56396	0.91400
2487.1	12.436000	-16.78467	-7.01904	0.91522
2487.3	12.437000	-16.17432	-10.98633	0.91217
2487.5	12.438000	-17.08984	-12.20703	0.91431
2487.7	12.439000	-18.00537	-3.96729	0.91522
2487.9	12.440000	-18.31055	-8.23975	0.91278
2488.1	12.441000	-16.78467	-12.20703	0.91400
2488.3	12.442000	-22.27783	-7.01904	0.91370
2488.5	12.443000	-14.95361	-9.46045	0.91370
2488.7	12.444000	-8.85010	-9.46045	0.91522
2488.9	12.445000	-11.59668	-10.07080	0.91492
2489.1	12.446000	-18.61572	-11.29150	0.91339
2489.3	12.447000	-20.75195	-11.90186	0.91461
2489.5	12.448000	-17.70020	-13.73291	0.91522
2489.7	12.449000	-17.08984	-11.90186	0.91400
2489.9	12.450000	-19.53125	-16.17432	0.91217
2490.1	12.451000	-15.56396	-10.37598	0.91431
2490.3	12.452000	-15.25879	-11.59668	0.91431
2490.5	12.453000	-17.70020	-14.34326	0.91400
2490.7	12.454000	-20.44678	-10.37598	0.91431
2490.9	12.455000	-17.70020	-13.12256	0.91370
2491.1	12.456000	-17.70020	-13.12256	0.91339
2491.3	12.457000	-15.56396	-11.90186	0.91309
2491.5	12.458000	-17.39502	-11.90186	0.91431
2491.7	12.459000	-18.00537	-11.59668	0.91461
2491.9	12.460000	-20.44678	-10.98633	0.91461
2492.1	12.461000	-16.78467	-8.85010	0.91492
2492.3	12.462000	-15.86914	-10.37598	0.91339
2492.5	12.463000	-19.22607	-12.51221	0.91522
2492.7	12.464000	-18.92090	-12.51221	0.91553
2492.9	12.465000	-16.47949	-8.23975	0.91522
2493.1	12.466000	-18.92090	-11.59668	0.91614
2493.3	12.467000	-20.44678	-12.51221	0.91431
2493.5	12.468000	-17.70020	-12.81738	0.91553
2493.7	12.469000	-18.61572	-14.03809	0.91461
2493.9	12.470000	-21.97266	-21.05713	0.91461
2494.1	12.471000	-17.70020	-14.03809	0.91431
2494.3	12.472000	-18.00537	-12.81738	0.91370
2494.5	12.473000	-18.00537	-17.08984	0.91553
2494.7	12.474000	-16.78467	-15.86914	0.91339
2494.9	12.475000	-16.17432	-16.17432	0.91278
2495.1	12.476000	-19.22607	-13.73291	0.91248
2495.3	12.477000	-14.34326	-12.20703	0.91339
2495.5	12.478000	-19.22607	-7.93457	0.91492
2495.7	12.479000	-15.86914	-13.42773	0.91400
2495.9	12.480000	-17.08984	-12.51221	0.91187
2496.1	12.481000	-19.22607	-8.23975	0.91431
2496.3	12.482000	-21.05713	-7.01904	0.91431
2496.5	12.483000	-24.71924	-8.23975	0.91583
2496.7	12.484000	-12.81738	-8.23975	0.91400
2496.9	12.485000	-11.29150	-2.74658	0.91583
2497.1	12.486000	-119.01855	-8.54492	0.91614
2497.3	12.487000	-14.95361	-9.46045	0.91370
2497.5	12.488000	-60.42480	-2.74658	0.91553
2497.7	12.489000	-42.11426	-10.68115	0.91522
2497.9	12.490000	7.32422	-14.03809	0.91370
2498.1	12.491000	11.90186	-12.20703	0.91431
2498.3	12.492000	-6.71387	-14.95361	0.91400
2498.5	12.493000	-13.42773	-11.59668	0.91461
2498.7	12.494000	-14.34326	-19.22607	0.91278
2498.9	12.495000	-14.03809	-11.59668	0.91461
2499.1	12.496000	-17.70020	18.61572	0.92133
2499.3	12.497000	-21.05713	-2.13623	0.91614
2499.5	12.498000	-21.36230	-13.42773	0.91431
2499.7	12.499000	-19.22607	-21.97266	0.91400
2499.9	12.500000	-13.42773	-14.03809	0.91309
2500.1	12.501000	-13.42773	-7.01904	0.91553
2500.3	12.502000	-8.85010	-11.59668	0.91644
2500.5	12.503000	-17.08984	-6.40869	0.91644
2500.7	12.504000	-22.27783	-9.76563	0.91583
2500.9	12.505000	-19.53125	-12.20703	0.91492
2501.1	12.506000	-18.00537	-14.64844	0.91431
2501.3	12.507000	-14.95361	-10.07080	0.91431
2501.5	12.508000	-16.17432	-15.56396	0.91431
2501.7	12.509000	-16.17432	-12.20703	0.91431
2501.9	12.510000	-21.05713	-16.47949	0.91309
2502.1	12.511000	-3.05176	-14.34326	0.91400
2502.3	12.512000	-20.75195	-18.61572	0.91309
2502.5	12.513000	-29.90723	-12.81738	0.91614
2502.7	12.514000	-20.14160	-14.34326	0.91492
2502.9	12.515000	-17.08984	-12.51221	0.91431
2503.1	12.516000	-16.78467	-14.03809	0.91278
2503.3	12.517000	-18.31055	-10.68115	0.91431
2503.5	12.518000	-15.25879	-13.73291	0.91461
2503.7	12.519000	-12.20703	-11.90186	0.91400
2503.9	12.520000	-13.42773	-11.59668	0.91339
2504.1	12.521000	-16.47949	-7.93457	0.91583
2504.3	12.522000	-14.95361	-7.32422	0.91492
2504.5	12.523000	-20.44678	-9.15527	0.91522
2504.7	12.524000	-13.42773	-10.37598	0.91339
2504.9	12.525000	-18.92090	-11.59668	0.91431
2505.1	12.526000	-15.86914	-13.42773	0.91217
2505.3	12.527000	-16.17432	-16.47949	0.91125
2505.5	12.528000	-14.64844	-10.07080	0.91431
2505.7	12.529000	-12.20703	-9.76563	0.91400
2505.9	12.530000	0.91553	-13.73291	0.91309
2506.1	12.531000	-22.27783	-15.56396	0.91248
2506.3	12.532000	-41.50391	-14.64844	0.91400
2506.5	12.533000	-28.07617	-16.17432	0.91156
2506.7	12.534000	-14.95361	-14.34326	0.91400
2506.9	12.535000	-8.54492	-10.07080	0.91492
2507.1	12.536000	-8.54492	-13.12256	0.91431
2507.3	12.537000	-15.25879	-13.42773	0.91461
2507.5	12.538000	-15.25879	-12.81738	0.91522
2507.7	12.539000	-19.53125	-10.07080	0.91492
2507.9	12.540000	-3.35693	-10.68115	0.91492
2508.1	12.541000	-25.32959	-11.90186	0.91614
2508.3	12.542000	-24.10889	-10.98633	0.91492
2508.5	12.543000	-18.00537	-6.71387	0.91614
2508.7	12.544000	-14.95361	-10.68115	0.91705
2508.9	12.545000	-19.22607	-12.51221	0.91431
2509.1	12.546000	-18.31055	-11.59668	0.91461
2509.3	12.547000	-14.34326	-11.90186	0.91583
2509.5	12.548000	-18.00537	-13.73291	0.91492
2509.7	12.549000	-21.66748	-11.29150	0.91614
2509.9	12.550000	-14.34326	-14.03809	1.72394
2510.1	12.551000	-14.64844	-13.42773	1.72577
2510.3	12.552000	-18.31055	-16.47949	1.72424
2510.5	12.553000	-17.70020	-15.86914	1.72516
2510.7	12.554000	-16.78467	-13.73291	1.72333
2510.9	12.555000	-17.08984	-11.90186	1.72302
2511.1	12.556000	-17.70020	-7.93457	1.72485
2511.3	12.557000	-17.08984	-10.68115	1.72424
2511.5	12.558000	0.91553	-12.81738	1.72333
2511.7	12.559000	-19.83643	-9.15527	1.72485
2511.9	12.560000	-25.63477	-9.15527	1.72424
2512.1	12.561000	-26.55029	-12.51221	1.72363
2512.3	12.562000	-25.32959	-11.59668	1.72455
2512.5	12.563000	-12.51221	-12.20703	1.72424
2512.7	12.564000	-10.68115	-8.23975	1.72363
2512.9	12.565000	-9.46045	-2.44141	1.72455
2513.1	12.566000	-18.31055	-10.37598	1.72394
2513.3	12.567000	-21.66748	-12.20703	1.72424
2513.5	12.568000	-12.51221	-12.81738	1.72363
2513.7	12.569000	-15.56396	-11.90186	1.72363
2513.9	12.570000	-16.17432	-13.42773	1.72363
2514.1	12.571000	-10.98633	-11.59668	1.72424
2514.3	12.572000	-16.78467	-11.90186	1.72424
2514.5	12.573000	-21.97266	-17.39502	1.72363
2514.7	12.574000	-20.75195	-11.29150	1.72363
2514.9	12.575000	-19.22607	-13.73291	1.72485
2515.1	12.576000	-18.31055	-13.73291	1.72394
2515.3	12.577000	-11.90186	-9.46045	1.72424
2515.5	12.578000	-17.70020	-13.42773	1.72455
2515.7	12.579000	-17.70020	-9.76563	1.72424
2515.9	12.580000	-19.53125	-7.93457	1.72516
2516.1	12.581000	-17.08984	-7.32422	1.72424
2516.3	12.582000	-16.47949	-9.76563	1.72394
2516.5	12.583000	-14.34326	-8.23975	1.72516
2516.7	12.584000	-17.08984	-1.22070	1.72485
2516.9	12.585000	-15.86914	-15.86914	1.72302
2517.1	12.586000	-18.00537	-14.03809	1.72394
2517.3	12.587000	-13.12256	-20.14160	1.72363
2517.5	12.588000	-27.16064	-8.23975	1.72424
2517.7	12.589000	-21.36230	-14.64844	1.72394
2517.9	12.590000	15.25879	-16.78467	1.72485
2518.1	12.591000	-11.90186	-18.92090	1.72272
2518.3	12.592000	-21.36230	-12.81738	1.72485
2518.5	12.593000	-20.75195	-13.73291	1.72363
2518.7	12.594000	-16.17432	-11.59668	1.72302
2518.9	12.595000	-15.56396	-18.31055	1.72424
2519.1	12.596000	-21.97266	-16.17432	1.72424
2519.3	12.597000	-18.00537	-9.76563	1.72272
2519.5	12.598000	-17.08984	-8.23975	1.72302
2519.7	12.599000	-13.73291	-14.03809	1.72394
2519.9	12.600000	-15.25879	-7.93457	1.72424
2520.1	12.601000	-15.25879	-9.46045	1.72455
2520.3	12.602000	-20.75195	-8.54492	1.72363
2520.5	12.603000	-16.47949	-11.29150	1.72394
2520.7	12.604000	-22.88818	-12.81738	1.72424
2520.9	12.605000	-15.56396	-10.37598	1.72424
2521.1	12.606000	-9.76563	-10.68115	1.72302
2521.3	12.607000	2.13623	-10.98633	1.72424
2521.5	12.608000	-23.19336	-11.29150	1.72424
2521.7	12.609000	-20.14160	-11.59668	1.72302
2521.9	12.610000	-19.53125	-14.64844	1.72394
2522.1	12.611000	-12.20703	-14.34326	1.72485
2522.3	12.612000	-18.92090	-10.68115	1.72546
2522.5	12.613000	-20.75195	-7.93457	1.72424
2522.7	12.614000	-15.56396	-12.51221	1.72424
2522.9	12.615000	-17.08984	-13.42773	1.72302
2523.1	12.616000	-18.31055	-10.98633	1.72485
2523.3	12.617000	-17.39502	-10.98633	1.72485
2523.5	12.618000	-14.34326	-10.68115	1.72333
2523.7	12.619000	-16.78467	-8.54492	1.72394
2523.9	12.620000	-15.25879	-8.23975	1.72424
2524.1	12.621000	-18.31055	-10.07080	1.72333
2524.3	12.622000	-16.78467	-6.71387	1.72485
2524.5	12.623000	-15.86914	-9.46045	1.72546
2524.7	12.624000	-14.34326	-8.23975	1.72272
2524.9	12.625000	-13.12256	-9.15527	1.72455
2525.1	12.626000	-17.08984	-12.81738	1.72485
2525.3	12.627000	-18.61572	-9.46045	1.72333
2525.5	12.628000	-19.22607	-12.20703	1.72424
2525.7	12.629000	-15.86914	-14.34326	1.72485
2525.9	12.630000	-18.92090	-14.03809	1.72577
2526.1	12.631000	-21.05713	-11.90186	1.72455
2526.3	12.632000	-17.39502	-12.51221	1.72485
2526.5	12.633000	-4.27246	-15.86914	1.72455
2526.7	12.634000	-25.02441	-16.47949	1.72363
2526.9	12.635000	-20.75195	-15.25879	1.72363
2527.1	12.636000	-21.36230	-13.12256	1.72302
2527.3	12.637000	-22.27783	-12.20703	1.72455
2527.5	12.638000	-18.61572	-10.68115	1.72516
2527.7	12.639000	-13.42773	-7.62939	1.72241
2527.9	12.640000	-20.14160	-10.37598	1.72424
2528.1	12.641000	-19.83643	-6.71387	1.72272
2528.3	12.642000	-14.95361	-10.37598	1.72394
2528.5	12.643000	-13.12256	-10.68115	1.72394
2528.7	12.644000	-13.73291	-10.07080	1.72394
2528.9	12.645000	-14.03809	-9.46045	1.72333
2529.1	12.646000	-40.28320	-9.46045	1.72424
2529.3	12.647000	4.57764	-8.54492	1.72424
2529.5	12.648000	-22.58301	-12.20703	1.72455
2529.7	12.649000	-2.13623	-11.90186	1.72394
2529.9	12.650000	-19.53125	-18.00537	1.72424
2530.1	12.651000	-18.00537	-10.37598	1.72455
2530.3	12.652000	-20.44678	-11.59668	1.72455
2530.5	12.653000	-18.00537	-11.90186	1.72394
2530.7	12.654000	-18.61572	-10.37598	1.72394
2530.9	12.655000	-15.86914	-13.42773	1.72363
2531.1	12.656000	-23.19336	-12.81738	1.72424
2531.3	12.657000	-14.64844	-14.95361	1.72485
2531.5	12.658000	-13.42773	-10.37598	1.72394
2531.7	12.659000	-16.17432	-11.59668	1.72546
2531.9	12.660000	-16.78467	-14.95361	1.72424
2532.1	12.661000	-17.70020	-9.46045	1.72424
2532.3	12.662000	-13.12256	-6.71387	1.72424
2532.5	12.663000	-10.37598	-9.76563	1.72302
2532.7	12.664000	-22.58301	-10.37598	1.72455
2532.9	12.665000	-21.05713	-8.23975	1.72455
2533.1	12.666000	-19.53125	-13.12256	1.72363
2533.3	12.667000	-17.70020	-11.29150	1.72455
2533.5	12.668000	-14.64844	-14.95361	1.72424
2533.7	12.669000	-16.47949	-13.12256	1.72272
2533.9	12.670000	-17.08984	-14.03809	1.72485
2534.1	12.671000	-19.53125	-14.34326	1.72424
2534.3	12.672000	-11.59668	-14.34326	1.72394
2534.5	12.673000	-9.15527	-14.34326	1.72485
2534.7	12.674000	-2.74658	-16.17432	1.72424
2534.9	12.675000	-28.99170	-13.73291	1.72455
2535.1	12.676000	-96.74072	-14.03809	1.72394
2535.3	12.677000	-34.17969	-12.20703	1.72333
2535.5	12.678000	15.25879	-10.68115	1.72455
2535.7	12.679000	7.32422	-12.51221	1.72424
2535.9	12.680000	-7.62939	-10.37598	1.72363
2536.1	12.681000	-6.71387	-10.98633	1.72424
2536.3	12.682000	-18.00537	-6.40869	1.72424
2536.5	12.683000	-15.25879	-10.07080	1.72516
2536.7	12.684000	-16.78467	-6.10352	1.72424
2536.9	12.685000	-19.83643	-10.37598	1.72424
2537.1	12.686000	-20.44678	-8.23975	1.72455
2537.3	12.687000	-20.14160	-10.68115	1.72485
2537.5	12.688000	-18.92090	-14.03809	1.72455
2537.7	12.689000	-7.93457	-12.81738	1.72516
2537.9	12.690000	-9.76563	-12.20703	1.72455
2538.1	12.691000	-18.31055	-13.12256	1.72516
2538.3	12.692000	-21.66748	-14.34326	1.72424
2538.5	12.693000	-12.51221	-10.68115	1.72455
2538.7	12.694000	-10.68115	-10.07080	1.72485
2538.9	12.695000	-23.19336	-11.59668	1.72394
2539.1	12.696000	-25.63477	-10.07080	1.72394
2539.3	12.697000	-12.81738	-13.73291	1.72241
2539.5	12.698000	-10.07080	-10.68115	1.72455
2539.7	12.699000	-37.53662	-8.54492	1.72516
2539.9	12.700000	-14.64844	-5.79834	1.72363
2540.1	12.701000	-3.66211	-9.15527	1.72485
2540.3	12.702000	-9.76563	-10.68115	1.72424
2540.5	12.703000	-6.10352	-10.98633	1.72394
2540.7	12.704000	-21.97266	-8.54492	1.72485
2540.9	12.705000	-20.44678	-11.90186	1.72302
2541.1	12.706000	-17.70020	-15.86914	1.72394
2541.3	12.707000	-17.08984	-10.07080	1.72485
2541.5	12.708000	-14.34326	-15.25879	1.72546
2541.7	12.709000	-17.08984	-13.42773	1.72272
2541.9	12.710000	-13.42773	-12.81738	1.72455
2542.1	12.711000	-15.25879	-10.68115	1.72546
2542.3	12.712000	-16.17432	-14.64844	1.72424
2542.5	12.713000	-18.92090	-14.64844	1.72455
2542.7	12.714000	1.52588	-10.98633	1.72485
2542.9	12.715000	-5.49316	-15.86914	1.72333
2543.1	12.716000	-41.80908	-14.34326	1.72455
2543.3	12.717000	-28.38135	-9.76563	1.72272
2543.5	12.718000	-18.00537	-10.98633	1.72455
2543.7	12.719000	-32.34863	-8.85010	1.72455
2543.9	12.720000	-16.78467	-11.90186	1.72363
2544.1	12.721000	-10.37598	-7.93457	1.72424
2544.3	12.722000	-8.23975	-7.32422	1.72516
2544.5	12.723000	-7.62939	-8.85010	1.72394
2544.7	12.724000	-24.41406	-7.32422	1.72455
2544.9	12.725000	-14.03809	-11.29150	1.72302
2545.1	12.726000	-12.20703	-10.68115	1.72394
2545.3	12.727000	-14.95361	-4.57764	1.72485
2545.5	12.728000	-18.31055	-11.59668	1.72455
2545.7	12.729000	-2.74658	-9.46045	1.72363
2545.9	12.730000	-14.03809	-15.25879	1.72394
2546.1	12.731000	-38.75732	-10.68115	1.72577
2546.3	12.732000	-23.49854	-14.64844	1.72272
2546.5	12.733000	-16.47949	-15.25879	1.72485
2546.7	12.734000	-13.12256	-10.68115	1.72485
2546.9	12.735000	-18.00537	-11.90186	1.72394
2547.1	12.736000	-21.05713	-10.98633	1.72485
2547.3	12.737000	-16.78467	-9.15527	1.72485
2547.5	12.738000	-15.56396	-7.93457	1.72394
2547.7	12.739000	-18.92090	-5.18799	1.72424
2547.9	12.740000	-16.78467	-12.51221	1.72333
2548.1	12.741000	-14.34326	-9.46045	1.72363
2548.3	12.742000	-14.95361	-11.59668	1.72424
2548.5	12.743000	-15.86914	-7.62939	1.72455
2548.7	12.744000	-17.39502	-12.20703	1.72394
2548.9	12.745000	-10.68115	-10.68115	1.72424
2549.1	12.746000	-19.53125	-14.95361	1.72363
2549.3	12.747000	-21.05713	-12.20703	1.72424
2549.5	12.748000	-18.61572	-12.20703	1.72485
2549.7	12.749000	-18.31055	-15.25879	1.72333
2549.9	12.750000	-17.08984	-14.34326	1.72394
2550.1	12.751000	-16.78467	-13.73291	1.72516
2550.3	12.752000	-15.56396	-16.78467	1.72363
2550.5	12.753000	-21.05713	-16.78467	1.72455
2550.7	12.754000	-20.44678	-12.20703	1.72363
2550.9	12.755000	-19.22607	-14.64844	1.72363
2551.1	12.756000	-17.70020	-16.17432	1.72363
2551.3	12.757000	-16.78467	-10.98633	1.72424
2551.5	12.758000	-11.90186	-12.51221	1.72363
2551.7	12.759000	-19.53125	-8.85010	1.72424
2551.9	12.760000	-18.61572	-10.37598	1.72394
2552.1	12.761000	-19.22607	-10.07080	1.72455
2552.3	12.762000	-16.17432	-9.46045	1.72363
2552.5	12.763000	-16.17432	-9.76563	1.72272
2552.7	12.764000	-15.56396	-9.76563	1.72363
2552.9	12.765000	-16.78467	-8.85010	1.72424
2553.1	12.766000	-18.00537	-9.76563	1.72394
2553.3	12.767000	-13.12256	-11.29150	1.72455
2553.5	12.768000	-19.83643	-12.81738	1.72455
2553.7	12.769000	-23.19336	-13.42773	1.72333
2553.9	12.770000	-22.27783	-12.81738	1.72424
2554.1	12.771000	-13.73291	-16.17432	1.72455
2554.3	12.772000	-20.14160	-12.81738	1.72241
2554.5	12.773000	-13.73291	-13.42773	1.72455
2554.7	12.774000	-16.47949	-13.42773	1.72394
2554.9	12.775000	-22.27783	-12.81738	1.72302
2555.1	12.776000	-16.78467	-10.68115	1.72363
2555.3	12.777000	-11.59668	-12.20703	1.72363
2555.5	12.778000	-13.12256	-14.03809	1.72333
2555.7	12.779000	-9.76563	-6.40869	1.72333
2555.9	12.780000	-21.97266	-8.85010	1.72394
2556.1	12.781000	-25.02441	-12.51221	1.72333
2556.3	12.782000	-16.78467	-9.15527	1.72394
2556.5	12.783000	-35.40039	-7.93457	1.72302
2556.7	12.784000	-8.85010	-7.62939	1.72424
2556.9	12.785000	-13.12256	-13.42773	1.72455
2557.1	12.786000	-18.00537	-14.03809	1.72394
2557.3	12.787000	-17.70020	-9.15527	1.72485
2557.5	12.788000	-12.20703	-13.42773	1.72546
2557.7	12.789000	-20.75195	-14.03809	1.72455
2557.9	12.790000	-19.53125	-17.39502	1.72485
2558.1	12.791000	-18.31055	-13.73291	1.72455
2558.3	12.792000	-18.92090	-11.29150	1.72485
2558.5	12.793000	-14.95361	-14.03809	1.72455
2558.7	12.794000	-16.78467	-13.12256	1.72546
2558.9	12.795000	-15.56396	-12.81738	1.72333
2559.1	12.796000	-15.25879	-11.90186	1.72241
2559.3	12.797000	-16.47949	-13.12256	1.72394
2559.5	12.798000	-20.44678	-11.29150	1.72363
2559.7	12.799000	-18.00537	-8.54492	1.72485
2559.9	12.800000	-16.47949	-6.40869	1.72363
2560.1	12.801000	-17.08984	-8.54492	1.72363
2560.3	12.802000	-19.53125	-6.10352	1.72455
2560.5	12.803000	-14.64844	-10.68115	1.72241
2560.7	12.804000	-17.39502	-7.01904	1.72394
2560.9	12.805000	-15.56396	-10.98633	1.72394
2561.1	12.806000	-29.29688	-6.71387	1.72272
2561.3	12.807000	-17.08984	-10.68115	1.72363
2561.5	12.808000	-13.42773	-10.68115	1.72424
2561.7	12.809000	-9.76563	-11.90186	1.72424
2561.9	12.810000	-19.53125	-10.68115	1.72485
2562.1	12.811000	-22.58301	-10.68115	1.72272
2562.3	12.812000	-19.83643	-13.42773	1.72455
2562.5	12.813000	-15.56396	-15.56396	1.72485
2562.7	12.814000	-14.34326	-10.37598	1.72424
2562.9	12.815000	-15.56396	-11.29150	1.72363
2563.1	12.816000	-11.29150	-7.01904	1.72333
2563.3	12.817000	14.34326	-9.76563	1.72394
2563.5	12.818000	-20.14160	-10.37598	1.72363
2563.7	12.819000	-75.37842	-8.85010	1.72424
2563.9	12.820000	-20.44678	-4.27246	1.72394
2564.1	12.821000	11.59668	-7.62939	1.72424
2564.3	12.822000	-13.12256	-5.79834	1.72485
2564.5	12.823000	-5.49316	-8.23975	1.72211
2564.7	12.824000	-13.73291	-9.46045	1.72363
2564.9	12.825000	-15.25879	3.66211	1.72424
2565.1	12.826000	-22.58301	-14.34326	1.72272
2565.3	12.827000	-15.56396	-16.47949	1.72394
2565.5	12.828000	-9.76563	-14.03809	1.72424
2565.7	12.829000	-33.26416	-17.70020	1.72333
2565.9	12.830000	-3.66211	-17.70020	1.72394
2566.1	12.831000	-23.19336	-10.98633	1.72363
2566.3	12.832000	-20.14160	-14.34326	1.72363
2566.5	12.833000	-44.55566	-15.25879	1.72424
2566.7	12.834000	-24.71924	-38.45215	1.72424
2566.9	12.835000	-10.98633	9.76563	1.72302
2567.1	12.836000	-9.76563	11.59668	1.72424
2567.3	12.837000	-17.08984	-7.62939	1.72394
2567.5	12.838000	-10.98633	-16.17432	1.72394
2567.7	12.839000	-10.07080	-19.22607	1.72333
2567.9	12.840000	-13.73291	-20.14160	1.72424
2568.1	12.841000	-18.31055	-12.20703	1.72394
2568.3	12.842000	-8.85010	-15.25879	1.72363
2568.5	12.843000	-11.90186	-9.76563	1.72424
2568.7	12.844000	-21.66748	-12.81738	1.72485
2568.9	12.845000	-20.14160	-8.23975	1.72394
2569.1	12.846000	-15.25879	-11.59668	1.72394
2569.3	12.847000	-21.36230	-15.86914	1.72485
2569.5	12.848000	-12.51221	-13.12256	1.72424
2569.7	12.849000	-14.34326	-11.90186	1.72485
2569.9	12.850000	-18.92090	-11.29150	1.72394
2570.1	12.851000	-17.39502	-7.62939	1.72272
2570.3	12.852000	-16.47949	-14.34326	1.72394
2570.5	12.853000	-16.47949	-16.17432	1.72485
2570.7	12.854000	-21.36230	-12.81738	1.72333
2570.9	12.855000	-17.39502	-14.03809	1.72455
2571.1	12.856000	-16.47949	-12.81738	1.72455
2571.3	12.857000	-14.03809	-11.59668	1.72363
2571.5	12.858000	-10.37598	-9.76563	1.72363
2571.7	12.859000	-22.58301	-11.29150	1.72424
2571.9	12.860000	-17.70020	-7.32422	1.72302
2572.1	12.861000	-11.90186	-13.42773	1.72424
2572.3	12.862000	-23.80371	0.61035	1.72485
2572.5	12.863000	-17.70020	3.35693	1.72302
2572.7	12.864000	-15.56396	-7.32422	1.72424
2572.9	12.865000	-15.86914	-9.46045	1.72363
2573.1	12.866000	-17.70020	-15.86914	1.72363
2573.3	12.867000	-17.08984	-14.34326	1.72485
2573.5	12.868000	-18.00537	-2.74658	1.72455
2573.7	12.869000	-13.42773	-13.12256	1.72333
2573.9	12.870000	-18.31055	-14.34326	1.72394
2574.1	12.871000	-24.41406	-11.90186	1.72394
2574.3	12.872000	-19.22607	-15.56396	1.72424
2574.5	12.873000	-15.25879	-5.49316	1.72394
2574.7	12.874000	-13.42773	-14.34326	1.72424
2574.9	12.875000	29.29688	22.27783	1.72424
2575.1	12.876000	0.00000	43.02979	1.72394
2575.3	12.877000	-23.49854	-126.95313	1.72424
2575.5	12.878000	-54.32129	-94.90967	1.72211
2575.7	12.879000	-9.46045	-18.00537	1.72394
2575.9	12.880000	13.12256	14.95361	1.72363
2576.1	12.881000	-1.52588	28.38135	1.72455
2576.3	12.882000	-16.78467	9.46045	1.72485
2576.5	12.883000	-15.25879	-3.35693	1.72455
2576.7	12.884000	-20.14160	-8.54492	1.72333
2576.9	12.885000	-15.86914	-9.15527	1.72424
2577.1	12.886000	-14.34326	-12.20703	1.72424
2577.3	12.887000	-14.34326	-12.20703	1.72363
2577.5	12.888000	-16.17432	-14.64844	1.72363
2577.7	12.889000	-11.90186	-10.37598	1.72455
2577.9	12.890000	-16.47949	-14.03809	1.72394
2578.1	12.891000	-18.61572	-11.29150	1.72424
2578.3	12.892000	-18.61572	-18.00537	1.72363
2578.5	12.893000	-18.92090	-12.20703	1.72455
2578.7	12.894000	-15.86914	-9.76563	1.01379
2578.9	12.895000	-18.31055	-15.25879	0.92560
2579.1	12.896000	-16.47949	-12.81738	0.91522
2579.3	12.897000	-15.86914	-10.68115	0.91248
2579.5	12.898000	-15.56396	-9.76563	0.91461
2579.7	12.899000	-17.70020	-17.39502	0.91339
2579.9	12.900000	-17.39502	-9.46045	0.91400
2580.1	12.901000	-14.64844	5.79834	0.91644
2580.3	12.902000	-18.31055	-5.49316	0.91553
2580.5	12.903000	-19.83643	-15.25879	0.91309
2580.7	12.904000	-15.56396	-13.73291	0.91217
2580.9	12.905000	-19.53125	-12.51221	0.91461
2581.1	12.906000	-17.08984	-14.64844	0.91431
2581.3	12.907000	-18.92090	-13.42773	0.91522
2581.5	12.908000	-12.81738	-14.03809	0.91370
2581.7	12.909000	-13.12256	-18.31055	0.91309
2581.9	12.910000	-16.17432	-23.19336	0.91217
2582.1	12.911000	-25.02441	-3.05176	0.91614
2582.3	12.912000	-18.92090	-10.68115	0.91553
2582.5	12.913000	-16.47949	26.85547	0.92346
2582.7	12.914000	-18.31055	22.58301	0.92224
2582.9	12.915000	-15.56396	-83.00781	0.90088
2583.1	12.916000	-17.70020	-83.00781	0.89844
2583.3	12.917000	-16.17432	-37.84180	0.90851
2583.5	12.918000	-15.25879	18.31055	0.91980
2583.7	12.919000	-13.42773	12.81738	0.91949
2583.9	12.920000	-15.25879	3.96729	0.91766
2584.1	12.921000	-17.39502	-5.18799	0.91553
2584.3	12.922000	-16.47949	-4.57764	0.91431
2584.5	12.923000	-17.39502	-9.46045	0.91492
2584.7	12.924000	-16.78467	-9.46045	0.91431
2584.9	12.925000	-13.12256	-7.93457	0.91492
2585.1	12.926000	-11.59668	-10.98633	0.91370
2585.3	12.927000	-21.05713	3.05176	0.91614
2585.5	12.928000	-17.08984	-8.23975	0.91553
2585.7	12.929000	-21.36230	-3.66211	0.91583
2585.9	12.930000	-21.97266	-20.44678	0.91003
2586.1	12.931000	-8.85010	-13.73291	0.91370
2586.3	12.932000	-16.78467	-20.44678	0.91034
2586.5	12.933000	-19.53125	-10.68115	0.91309
2586.7	12.934000	-14.95361	-10.68115	0.91492
2586.9	12.935000	-14.95361	-7.01904	0.91522
2587.1	12.936000	-19.22607	48.82813	0.92773
2587.3	12.937000	-20.75195	-26.85547	0.91217
2587.5	12.938000	-14.95361	-72.63184	0.89874
2587.7	12.939000	-19.53125	-57.06787	0.90271
2587.9	12.940000	-18.92090	3.05176	0.91614
2588.1	12.941000	-14.95361	10.07080	0.91827
2588.3	12.942000	-18.92090	5.18799	0.91644
2588.5	12.943000	-17.70020	1.83105	0.91797
2588.7	12.944000	-13.42773	-8.85010	0.91522
2588.9	12.945000	-17.70020	-10.98633	0.91492
2589.1	12.946000	-18.92090	-12.20703	0.91248
2589.3	12.947000	-17.70020	-14.03809	0.91553
2589.5	12.948000	-15.56396	-18.61572	0.91064
2589.7	12.949000	-15.86914	-14.34326	0.91400
2589.9	12.950000	-16.78467	3.05176	0.91705
2590.1	12.951000	-21.36230	-4.88281	0.91644
2590.3	12.952000	-18.00537	-16.47949	0.91370
2590.5	12.953000	-15.25879	-16.78467	0.91553
2590.7	12.954000	-18.92090	-21.05713	0.91309
2590.9	12.955000	-21.36230	-13.42773	0.91431
2591.1	12.956000	-16.47949	-12.81738	0.91431
2591.3	12.957000	-19.22607	-12.81738	0.91370
2591.5	12.958000	-18.92090	-16.17432	0.91309
2591.7	12.959000	-15.86914	-7.32422	0.91522
2591.9	12.960000	-17.08984	-9.15527	0.91309
2592.1	12.961000	-16.47949	-10.98633	0.91125
2592.3	12.962000	-18.00537	-11.59668	0.91278
2592.5	12.963000	-16.17432	-8.23975	0.91553
2592.7	12.964000	-14.64844	-11.90186	0.91278
2592.9	12.965000	-14.64844	-11.59668	0.91187
2593.1	12.966000	-17.39502	-10.07080	0.91492
2593.3	12.967000	-18.92090	-11.29150	0.91370
2593.5	12.968000	-20.14160	-7.32422	0.91400
2593.7	12.969000	-10.68115	-14.64844	0.91370
2593.9	12.970000	-16.17432	-17.39502	0.91064
2594.1	12.971000	-22.27783	-16.78467	0.90973
2594.3	12.972000	-18.31055	-14.03809	0.91339
2594.5	12.973000	-14.95361	-12.20703	0.91431
2594.7	12.974000	-10.37598	-12.20703	0.91370
2594.9	12.975000	-12.81738	-15.56396	0.91095
2595.1	12.976000	-22.27783	-7.93457	0.91309
2595.3	12.977000	-21.97266	33.56934	0.92438
2595.5	12.978000	-20.14160	19.83643	0.92102
2595.7	12.979000	-17.70020	-72.02148	0.90149
2595.9	12.980000	-15.86914	-64.39209	0.89966
2596.1	12.981000	-10.07080	-21.36230	0.91125
2596.3	12.982000	-14.64844	11.59668	0.92041
2596.5	12.983000	-16.47949	6.71387	0.91827
2596.7	12.984000	-15.86914	-2.74658	0.91492
2596.9	12.985000	-17.39502	-1.52588	0.91797
2597.1	12.986000	-15.86914	-7.01904	0.91492
2597.3	12.987000	-17.39502	-12.20703	0.91431
2597.5	12.988000	-17.08984	-11.59668	0.91553
2597.7	12.989000	-18.61572	-12.81738	0.91431
2597.9	12.990000	-18.61572	-17.39502	0.91217
2598.1	12.991000	-16.17432	-10.37598	0.91553
2598.3	12.992000	6.71387	-11.59668	0.91522
2598.5	12.993000	-28.68652	-11.59668	0.91461
2598.7	12.994000	-27.77100	-14.34326	0.91400
2598.9	12.995000	-19.53125	-14.03809	0.91370
2599.1	12.996000	-19.22607	-11.29150	0.91095
2599.3	12.997000	-15.86914	-9.76563	0.91644
2599.5	12.998000	-18.00537	-3.05176	0.91797
2599.7	12.999000	-18.61572	-10.98633	0.91400
2599.9	13.000000	-12.81738	-11.29150	0.91370
2600.1	13.001000	-13.73291	-6.40869	0.91522
2600.3	13.002000	-16.78467	-6.71387	0.91431
2600.5	13.003000	-21.66748	-10.07080	0.91431
2600.7	13.004000	-18.00537	-7.01904	0.91339
2600.9	13.005000	-15.25879	-8.85010	0.91370
2601.1	13.006000	-13.73291	-10.98633	0.91309
2601.3	13.007000	-16.47949	-12.20703	0.91125
2601.5	13.008000	-7.01904	-12.20703	0.91248
2601.7	13.009000	-17.39502	-8.54492	0.91156
2601.9	13.010000	-25.63477	-9.46045	0.91431
2602.1	13.011000	-19.83643	-13.73291	0.91309
2602.3	13.012000	-19.53125	-14.34326	0.91156
2602.5	13.013000	-16.47949	-20.14160	0.91248
2602.7	13.014000	-16.47949	-6.10352	0.91400
2602.9	13.015000	-10.37598	-11.90186	0.91064
2603.1	13.016000	-14.34326	-5.79834	0.91553
2603.3	13.017000	-25.93994	-14.34326	0.91431
2603.5	13.018000	-18.61572	-11.90186	0.91125
2603.7	13.019000	-14.03809	-9.15527	0.91339
2603.9	13.020000	-18.00537	-9.46045	0.91492
2604.1	13.021000	-19.83643	-9.46045	0.91339
2604.3	13.022000	-16.78467	-7.32422	0.91492
2604.5	13.023000	-16.17432	-9.15527	0.91400
2604.7	13.024000	-16.17432	-9.15527	0.91553
2604.9	13.025000	-17.39502	-5.79834	0.91614
2605.1	13.026000	-15.86914	-11.29150	0.91339
2605.3	13.027000	-14.64844	-12.81738	0.91278
2605.5	13.028000	-15.56396	-15.25879	0.91370
2605.7	13.029000	-18.00537	-17.70020	0.91248
2605.9	13.030000	-19.83643	-16.47949	0.91156
2606.1	13.031000	-18.31055	-13.73291	0.91217
2606.3	13.032000	-17.39502	-17.08984	0.91278
2606.5	13.033000	-18.00537	-11.90186	0.91278
2606.7	13.034000	-18.31055	-17.39502	0.91339
2606.9	13.035000	-16.17432	-14.03809	0.91248
2607.1	13.036000	-19.83643	-13.12256	0.91492
2607.3	13.037000	-18.92090	-13.42773	0.91522
2607.5	13.038000	-16.47949	-9.15527	0.91400
2607.7	13.039000	-17.08984	-8.23975	0.91339
2607.9	13.040000	-18.61572	-8.23975	0.91736
2608.1	13.041000	-18.61572	-9.46045	0.91339
2608.3	13.042000	-18.61572	-13.42773	0.91248
2608.5	13.043000	-14.34326	-12.81738	0.91309
2608.7	13.044000	-14.64844	-8.85010	0.91339
2608.9	13.045000	-16.47949	-3.96729	0.91431
2609.1	13.046000	-16.47949	-11.29150	0.91370
2609.3	13.047000	-11.90186	-14.34326	0.91248
2609.5	13.048000	-10.98633	-10.37598	0.91339
2609.7	13.049000	-25.32959	-14.03809	0.91278
2609.9	13.050000	-21.97266	-13.12256	0.91370
2610.1	13.051000	-16.47949	-11.29150	0.91156
2610.3	13.052000	-14.95361	-14.34326	0.91248
2610.5	13.053000	-18.31055	-16.17432	0.91309
2610.7	13.054000	-18.31055	-12.20703	0.91125
2610.9	13.055000	-17.70020	-11.59668	0.91309
2611.1	13.056000	-16.78467	-15.25879	0.91461
2611.3	13.057000	-18.61572	-5.49316	0.91431
2611.5	13.058000	-10.98633	-6.10352	0.91400
2611.7	13.059000	-13.12256	-9.76563	0.91400
2611.9	13.060000	-14.64844	-10.98633	0.91400
2612.1	13.061000	-14.64844	-5.49316	0.91309
2612.3	13.062000	-16.17432	-4.57764	0.91492
2612.5	13.063000	-19.53125	-6.40869	0.91614
2612.7	13.064000	-21.36230	-6.10352	0.91522
2612.9	13.065000	-19.53125	-12.51221	0.91461
2613.1	13.066000	-19.22607	-11.90186	0.91339
2613.3	13.067000	-13.73291	-11.90186	0.91400
2613.5	13.068000	-13.73291	-14.64844	0.91156
2613.7	13.069000	-18.31055	-8.23975	0.91370
2613.9	13.070000	-19.53125	-11.29150	0.91461
2614.1	13.071000	-19.53125	-17.08984	0.91248
2614.3	13.072000	-14.95361	-15.86914	0.91309
2614.5	13.073000	-18.00537	-13.42773	0.91431
2614.7	13.074000	-17.70020	-13.73291	0.91370
2614.9	13.075000	-17.70020	-15.25879	0.91400
2615.1	13.076000	-14.34326	-13.42773	0.91339
2615.3	13.077000	-15.25879	-10.37598	0.91400
2615.5	13.078000	-15.86914	-12.51221	0.91431
2615.7	13.079000	-15.56396	-9.15527	0.91431
2615.9	13.080000	-45.47119	-12.81738	0.91248
2616.1	13.081000	1.22070	-9.46045	0.91400
2616.3	13.082000	-14.64844	-3.35693	0.91583
2616.5	13.083000	-21.66748	-10.98633	0.91339
2616.7	13.084000	-21.05713	-12.51221	0.91370
2616.9	13.085000	-19.53125	-12.81738	0.91278
2617.1	13.086000	-14.64844	-13.12256	0.91095
2617.3	13.087000	-16.78467	-18.00537	0.91003
2617.5	13.088000	-16.78467	-11.90186	0.91248
2617.7	13.089000	-19.83643	-11.90186	0.91278
2617.9	13.090000	-17.08984	-10.07080	0.91309
2618.1	13.091000	-18.31055	-16.47949	0.91125
2618.3	13.092000	-11.90186	-13.73291	0.91309
2618.5	13.093000	-14.95361	-17.70020	0.91400
2618.7	13.094000	-18.31055	-14.03809	0.91217
2618.9	13.095000	-16.78467	-13.12256	0.91431
2619.1	13.096000	-17.39502	-10.98633	0.91400
2619.3	13.097000	-15.56396	-13.12256	0.91339
2619.5	13.098000	-20.44678	-10.68115	0.91370
2619.7	13.099000	-20.75195	-10.68115	0.91309
2619.9	13.100000	-13.73291	-8.85010	0.91461
2620.1	13.101000	-16.17432	-11.59668	0.91370
2620.3	13.102000	-17.70020	-6.40869	0.91492
2620.5	13.103000	-18.61572	-8.23975	0.91644
2620.7	13.104000	-12.81738	-10.07080	0.91553
2620.9	13.105000	-16.78467	-10.37598	0.91370
2621.1	13.106000	-18.00537	-11.90186	0.91339
2621.3	13.107000	-18.00537	-13.12256	0.91309
2621.5	13.108000	-17.70020	-11.59668	0.91400
2621.7	13.109000	-18.31055	-11.59668	0.91400
2621.9	13.110000	-18.00537	-12.51221	0.91278
2622.1	13.111000	-16.78467	-12.20703	0.91461
2622.3	13.112000	-11.29150	-13.12256	0.91461
2622.5	13.113000	-26.85547	-16.17432	0.91339
2622.7	13.114000	-20.14160	-14.64844	0.91431
2622.9	13.115000	-16.47949	-11.90186	0.91278
2623.1	13.116000	-23.80371	-14.03809	0.91492
2623.3	13.117000	-19.83643	-5.18799	0.91644
2623.5	13.118000	-19.22607	-6.71387	0.91705
2623.7	13.119000	-17.39502	-13.73291	0.91370
2623.9	13.120000	-9.15527	-4.27246	0.91522
2624.1	13.121000	-13.12256	-7.32422	0.91431
2624.3	13.122000	-16.47949	-7.01904	0.91492
2624.5	13.123000	-17.08984	-9.15527	0.91248
2624.7	13.124000	-16.17432	-9.15527	0.91431
2624.9	13.125000	-16.47949	-12.51221	0.91370
2625.1	13.126000	-17.08984	-8.54492	0.91370
2625.3	13.127000	-18.31055	-10.68115	0.91431
2625.5	13.128000	-16.78467	-10.07080	0.91339
2625.7	13.129000	-16.47949	-11.29150	0.91461
2625.9	13.130000	-12.20703	-10.98633	0.91370
2626.1	13.131000	-14.34326	-13.42773	0.91217
2626.3	13.132000	-20.75195	-13.12256	0.91370
2626.5	13.133000	-17.08984	-13.12256	0.91339
2626.7	13.134000	-17.70020	-14.64844	0.91125
2626.9	13.135000	-13.42773	-12.20703	0.91339
2627.1	13.136000	-19.22607	-11.59668	0.91309
2627.3	13.137000	-16.78467	-9.15527	0.91339
2627.5	13.138000	-16.78467	-9.46045	0.91553
2627.7	13.139000	-18.00537	-8.54492	0.91431
2627.9	13.140000	-14.03809	-9.76563	0.91339
2628.1	13.141000	-15.86914	-11.29150	0.91339
2628.3	13.142000	-13.73291	-6.10352	0.91522
2628.5	13.143000	-15.25879	-7.62939	0.91400
2628.7	13.144000	-18.61572	-9.46045	0.91309
2628.9	13.145000	-20.44678	-9.15527	0.91431
2629.1	13.146000	-16.17432	-10.07080	0.91431
2629.3	13.147000	-14.64844	-10.98633	0.91492
2629.5	13.148000	-18.92090	-14.03809	0.91431
2629.7	13.149000	-22.88818	-12.51221	0.91217
2629.9	13.150000	-19.53125	-11.59668	0.91370
2630.1	13.151000	-14.95361	-15.56396	0.91461
2630.3	13.152000	-17.08984	-17.39502	0.91248
2630.5	13.153000	-2.74658	-16.47949	0.91278
2630.7	13.154000	-26.55029	-5.79834	0.91583
2630.9	13.155000	-24.41406	-17.70020	0.91370
2631.1	13.156000	-20.44678	-13.73291	0.91278
2631.3	13.157000	-17.70020	-14.03809	0.91583
2631.5	13.158000	-18.31055	-10.98633	0.91614
2631.7	13.159000	-14.34326	-11.90186	0.91431
2631.9	13.160000	-15.25879	-9.46045	0.91553
2632.1	13.161000	-20.44678	-9.15527	0.91492
2632.3	13.162000	-15.56396	-9.46045	0.91278
2632.5	13.163000	-15.86914	-12.81738	0.91400
2632.7	13.164000	-14.34326	-10.37598	0.91492
2632.9	13.165000	-16.17432	-7.93457	0.91522
2633.1	13.166000	-16.47949	-12.51221	0.91339
2633.3	13.167000	-15.86914	-10.37598	0.91309
2633.5	13.168000	-15.25879	-13.73291	0.91370
2633.7	13.169000	-16.17432	-15.86914	0.91217
2633.9	13.170000	-17.39502	-12.20703	0.91309
2634.1	13.171000	-16.78467	-15.56396	0.91064
2634.3	13.172000	-15.56396	-14.95361	0.91187
2634.5	13.173000	-21.05713	-14.95361	0.91370
2634.7	13.174000	-18.61572	-14.34326	0.91156
2634.9	13.175000	-10.68115	-12.51221	0.91309
2635.1	13.176000	-14.03809	-10.07080	0.91492
2635.3	13.177000	-23.80371	-8.85010	0.91553
2635.5	13.178000	-21.66748	-11.59668	0.91339
2635.7	13.179000	-10.68115	-6.71387	0.91492
2635.9	13.180000	-13.42773	-9.46045	0.91339
2636.1	13.181000	-17.08984	-12.20703	0.91278
2636.3	13.182000	-16.17432	-5.18799	0.91614
2636.5	13.183000	-14.03809	-7.62939	0.91492
2636.7	13.184000	-15.25879	-6.71387	0.91431
2636.9	13.185000	-18.31055	-9.46045	0.91675
2637.1	13.186000	-20.44678	-11.29150	0.91431
2637.3	13.187000	-7.01904	-14.03809	0.91339
2637.5	13.188000	-14.95361	-10.07080	0.91339
2637.7	13.189000	-25.63477	-10.37598	0.91400
2637.9	13.190000	-20.75195	-14.34326	0.91400
2638.1	13.191000	-9.76563	-13.73291	0.91492
2638.3	13.192000	-20.44678	-10.37598	0.91431
2638.5	13.193000	-32.65381	-16.78467	0.91125
2638.7	13.194000	-18.00537	-15.25879	0.91461
2638.9	13.195000	-19.22607	-11.29150	0.91492
2639.1	13.196000	-14.95361	-12.81738	0.91370
2639.3	13.197000	-27.77100	-13.73291	0.91400
2639.5	13.198000	-0.61035	-9.76563	0.91492
2639.7	13.199000	-29.29688	-10.07080	0.91492
2639.9	13.200000	-51.26953	-10.68115	0.91370
2640.1	13.201000	-32.34863	-8.23975	0.91583
2640.3	13.202000	3.35693	-7.01904	0.91522
2640.5	13.203000	-20.44678	-10.98633	0.91156
2640.7	13.204000	-33.56934	-12.20703	0.91339
2640.9	13.205000	-21.66748	-13.42773	0.91248
2641.1	13.206000	-26.85547	-10.37598	0.91461
2641.3	13.207000	-7.62939	-13.73291	0.91187
2641.5	13.208000	2.74658	-13.42773	0.91187
2641.7	13.209000	-3.05176	-13.73291	0.91309
2641.9	13.210000	-17.39502	-14.34326	0.91064
2642.1	13.211000	-12.81738	-14.95361	0.91431
2642.3	13.212000	-14.95361	-14.64844	0.91248
2642.5	13.213000	-10.37598	-16.47949	0.91003
2642.7	13.214000	-55.84717	-12.20703	0.91553
2642.9	13.215000	8.54492	-14.03809	0.91370
2643.1	13.216000	-3.05176	-10.68115	0.91431
2643.3	13.217000	-22.58301	-6.71387	0.91522
2643.5	13.218000	-12.20703	-12.20703	0.91248
2643.7	13.219000	-12.81738	-9.46045	0.91309
2643.9	13.220000	-23.49854	-11.90186	0.91125
2644.1	13.221000	-4.27246	-9.76563	0.91431
2644.3	13.222000	-21.66748	-6.71387	0.91492
2644.5	13.223000	-20.44678	-8.85010	0.91431
2644.7	13.224000	-38.45215	-3.96729	0.91553
2644.9	13.225000	-11.90186	-8.85010	0.91431
2645.1	13.226000	-3.96729	-11.29150	0.91339
2645.3	13.227000	-16.17432	-11.29150	0.91583
2645.5	13.228000	-22.27783	-10.07080	0.91522
2645.7	13.229000	-17.70020	-10.68115	0.91370
2645.9	13.230000	-14.64844	-14.34326	0.91553
2646.1	13.231000	-10.37598	-14.34326	0.91431
2646.3	13.232000	-26.24512	-10.98633	0.91431
2646.5	13.233000	-16.17432	-13.12256	0.91492
2646.7	13.234000	-21.97266	-16.17432	0.91309
2646.9	13.235000	-20.75195	-13.73291	0.91400
2647.1	13.236000	-15.56396	-15.56396	0.91339
2647.3	13.237000	-18.61572	-10.37598	0.91492
2647.5	13.238000	-18.00537	-12.51221	0.91400
2647.7	13.239000	-14.03809	-10.37598	0.91400
2647.9	13.240000	-15.25879	-10.07080	0.91461
2648.1	13.241000	-16.17432	-7.93457	0.91431
2648.3	13.242000	-23.19336	-4.27246	0.91553
2648.5	13.243000	-21.05713	-10.68115	0.91461
2648.7	13.244000	-12.51221	-11.29150	0.91309
2648.9	13.245000	-15.25879	-8.85010	0.91125
2649.1	13.246000	-10.68115	-9.46045	0.91370
2649.3	13.247000	-21.66748	-11.59668	0.90973
2649.5	13.248000	-21.66748	-14.34326	0.91064
2649.7	13.249000	-22.27783	-12.81738	0.91248
2649.9	13.250000	-18.31055	-13.42773	0.91278
2650.1	13.251000	-14.95361	-14.03809	0.91095
2650.3	13.252000	-17.08984	-12.81738	0.91400
2650.5	13.253000	-18.00537	-16.47949	0.91370
2650.7	13.254000	-15.25879	-9.76563	0.91309
2650.9	13.255000	-15.56396	-13.73291	0.91217
2651.1	13.256000	-10.37598	-11.59668	0.91370
2651.3	13.257000	-16.78467	-5.79834	0.91522
2651.5	13.258000	-16.47949	-9.15527	0.91370
2651.7	13.259000	-18.31055	-7.32422	0.91309
2651.9	13.260000	-16.47949	-5.18799	0.91400
2652.1	13.261000	-17.08984	-6.10352	0.91492
2652.3	13.262000	-14.03809	-8.23975	0.91492
2652.5	13.263000	-15.86914	-8.23975	0.91461
2652.7	13.264000	-15.25879	-9.76563	0.91278
2652.9	13.265000	-16.47949	-9.15527	0.91553
2653.1	13.266000	-18.31055	-10.98633	0.91431
2653.3	13.267000	-18.31055	-11.29150	0.91278
2653.5	13.268000	-17.08984	-15.25879	0.91431
2653.7	13.269000	-15.86914	-9.76563	0.91492
2653.9	13.270000	-17.08984	-13.42773	0.91461
2654.1	13.271000	-8.85010	-14.64844	0.91339
2654.3	13.272000	-17.39502	-14.95361	0.91400
2654.5	13.273000	-22.88818	-14.03809	0.91187
2654.7	13.274000	-25.63477	-13.12256	0.91461
2654.9	13.275000	-20.44678	-14.64844	0.91309
2655.1	13.276000	-15.25879	-14.34326	0.91248
2655.3	13.277000	-14.03809	-13.12256	0.91705
2655.5	13.278000	-17.08984	-9.76563	0.91583
2655.7	13.279000	-17.39502	-10.37598	0.91431
2655.9	13.280000	-18.31055	-9.15527	0.91492
2656.1	13.281000	-15.86914	-12.81738	0.91461
2656.3	13.282000	-21.36230	-7.01904	0.91461
2656.5	13.283000	-19.53125	-8.54492	0.91461
2656.7	13.284000	-9.46045	-10.98633	0.91431
2656.9	13.285000	-9.46045	-12.51221	0.91339
2657.1	13.286000	-10.37598	-12.81738	0.91278
2657.3	13.287000	-18.61572	-14.95361	0.91309
2657.5	13.288000	-21.66748	-14.03809	0.91400
2657.7	13.289000	-12.81738	-14.64844	0.91095
2657.9	13.290000	-17.70020	-12.81738	0.91370
2658.1	13.291000	-5.49316	-14.03809	0.91217
2658.3	13.292000	-30.21240	-7.93457	0.91431
2658.5	13.293000	-18.61572	-13.12256	0.91309
2658.7	13.294000	-7.62939	-12.81738	0.91400
2658.9	13.295000	-11.29150	-13.42773	0.91217
2659.1	13.296000	-18.61572	-9.15527	0.91248
2659.3	13.297000	-19.83643	-10.98633	0.91461
2659.5	13.298000	-18.00537	-9.15527	0.91339
2659.7	13.299000	-49.74365	-6.71387	0.91492
2659.9	13.300000	-15.25879	-7.32422	0.91461
2660.1	13.301000	-72.63184	-7.93457	0.91583
2660.3	13.302000	-34.17969	-10.07080	0.91370
2660.5	13.303000	13.12256	-8.54492	0.91431
2660.7	13.304000	0.91553	-9.76563	0.91461
2660.9	13.305000	-13.42773	-11.59668	0.91370
2661.1	13.306000	-10.98633	-11.59668	0.91522
2661.3	13.307000	-19.53125	-10.98633	0.91461
2661.5	13.308000	-15.56396	-10.68115	0.91522
2661.7	13.309000	-7.93457	-10.98633	0.91431
2661.9	13.310000	-28.99170	-17.70020	0.91278
2662.1	13.311000	-14.03809	-11.29150	0.91431
2662.3	13.312000	-16.78467	-14.03809	0.91309
2662.5	13.313000	-14.03809	-14.03809	0.91400
2662.7	13.314000	-12.51221	-12.81738	0.91492
2662.9	13.315000	-17.08984	-13.73291	0.91370
2663.1	13.316000	-19.53125	-8.85010	0.91400
2663.3	13.317000	-20.14160	-11.29150	0.91553
2663.5	13.318000	-18.61572	-12.20703	0.91583
2663.7	13.319000	-15.25879	-10.37598	0.91278
2663.9	13.320000	-12.81738	-7.93457	0.91431
2664.1	13.321000	-16.17432	-9.15527	0.91431
2664.3	13.322000	-24.71924	-6.71387	0.91583
2664.5	13.323000	-12.51221	-10.98633	0.91431
2664.7	13.324000	-16.78467	-10.68115	0.91400
2664.9	13.325000	-11.59668	-11.59668	0.91339
2665.1	13.326000	-18.61572	-13.12256	0.91400
2665.3	13.327000	-17.08984	-12.81738	0.91461
2665.5	13.328000	-15.25879	-15.56396	0.91095
2665.7	13.329000	-25.32959	-11.90186	0.91278
2665.9	13.330000	-23.49854	-15.56396	0.91217
2666.1	13.331000	-15.56396	-11.29150	0.91278
2666.3	13.332000	-21.66748	-10.98633	0.91370
2666.5	13.333000	-10.98633	-13.12256	0.91248
2666.7	13.334000	-15.86914	-13.12256	0.91095
2666.9	13.335000	-16.17432	-11.59668	0.91400
2667.1	13.336000	-14.34326	-11.59668	0.91400
2667.3	13.337000	-13.12256	-12.51221	0.91278
2667.5	13.338000	-14.03809	-9.76563	0.91187
2667.7	13.339000	-24.10889	-12.20703	0.91461
2667.9	13.340000	-29.60205	-8.23975	0.91492
2668.1	13.341000	-12.20703	-8.23975	0.91370
2668.3	13.342000	-11.59668	-6.40869	0.91522
2668.5	13.343000	-15.25879	-11.90186	0.91370
2668.7	13.344000	-17.08984	-10.37598	0.91461
2668.9	13.345000	-14.64844	-5.18799	0.91583
2669.1	13.346000	-16.47949	-11.59668	0.91309
2669.3	13.347000	-14.64844	-12.51221	0.91339
2669.5	13.348000	-15.56396	-10.98633	0.91278
2669.7	13.349000	-20.14160	-14.03809	0.91217
2669.9	13.350000	-21.05713	-16.47949	0.91217
2670.1	13.351000	-18.31055	-11.59668	0.91400
2670.3	13.352000	-14.64844	-15.25879	0.91309
2670.5	13.353000	-16.78467	-14.03809	0.91248
2670.7	13.354000	-18.61572	-13.73291	0.91431
2670.9	13.355000	-14.34326	-11.90186	0.91400
2671.1	13.356000	-17.70020	-11.90186	0.91492
2671.3	13.357000	-17.39502	-12.20703	0.91370
2671.5	13.358000	-18.61572	-11.90186	0.91431
2671.7	13.359000	-16.78467	-11.90186	0.91583
2671.9	13.360000	-14.64844	-9.15527	0.91522
2672.1	13.361000	-18.92090	-8.23975	0.91492
2672.3	13.362000	-19.53125	-10.07080	0.91553
2672.5	13.363000	-15.25879	-8.23975	0.91461
2672.7	13.364000	-20.44678	-10.98633	0.91492
2672.9	13.365000	-19.53125	-9.15527	0.91278
2673.1	13.366000	-14.64844	-13.12256	0.91370
2673.3	13.367000	-11.59668	-10.98633	0.91248
2673.5	13.368000	-22.58301	-10.68115	0.91064
2673.7	13.369000	-20.44678	-15.25879	0.91278
2673.9	13.370000	-18.31055	-12.81738	0.91309
2674.1	13.371000	-17.70020	-11.90186	0.91156
2674.3	13.372000	-19.22607	-11.90186	0.91431
2674.5	13.373000	-17.70020	-11.29150	0.91309
2674.7	13.374000	-16.78467	-10.37598	0.91339
2674.9	13.375000	-12.20703	-13.42773	0.91339
2675.1	13.376000	-18.31055	-7.93457	0.91522
2675.3	13.377000	-17.08984	-10.07080	0.91278
2675.5	13.378000	-18.92090	-9.76563	0.91400
2675.7	13.379000	-15.56396	-10.07080	0.91400
2675.9	13.380000	-16.47949	-6.10352	0.91370
2676.1	13.381000	-12.81738	-7.32422	0.91278
2676.3	13.382000	-18.61572	-6.40869	0.91431
2676.5	13.383000	-19.22607	-5.18799	0.91400
2676.7	13.384000	-17.39502	-7.93457	0.91431
2676.9	13.385000	-18.00537	-8.23975	0.91492
2677.1	13.386000	-19.53125	-12.81738	0.91217
2677.3	13.387000	-15.25879	-11.90186	0.91339
2677.5	13.388000	-15.25879	-9.46045	0.91370
2677.7	13.389000	-19.53125	-10.37598	0.91431
2677.9	13.390000	-17.70020	-18.00537	0.91217
2678.1	13.391000	-19.53125	-12.20703	0.91339
2678.3	13.392000	-10.68115	-10.98633	0.91309
2678.5	13.393000	-18.31055	-14.03809	0.91461
2678.7	13.394000	-18.92090	-12.20703	0.91431
2678.9	13.395000	-18.92090	-12.81738	0.91461
2679.1	13.396000	-14.95361	-14.34326	0.91370
2679.3	13.397000	-17.70020	-12.81738	0.91339
2679.5	13.398000	-18.00537	-12.20703	0.91553
2679.7	13.399000	-18.00537	-13.42773	0.91492
2679.9	13.400000	-14.34326	-8.85010	0.91492
2680.1	13.401000	-16.17432	-7.93457	0.91553
2680.3	13.402000	-16.47949	-11.90186	0.91492
2680.5	13.403000	-16.47949	-9.15527	0.91461
2680.7	13.404000	-15.25879	-9.76563	0.91492
2680.9	13.405000	-23.49854	-11.29150	0.91370
2681.1	13.406000	-18.92090	-10.98633	0.91370
2681.3	13.407000	-17.39502	-13.12256	0.91217
2681.5	13.408000	-13.12256	-10.98633	0.91339
2681.7	13.409000	-19.22607	-14.03809	0.91309
2681.9	13.410000	-21.36230	-15.25879	0.91064
2682.1	13.411000	-15.25879	-17.39502	0.91309
2682.3	13.412000	-15.56396	-11.90186	0.91309
2682.5	13.413000	-14.34326	-18.00537	0.91125
2682.7	13.414000	-13.73291	-12.51221	0.91278
2682.9	13.415000	-15.86914	-12.51221	0.91156
2683.1	13.416000	-13.42773	-13.12256	0.91217
2683.3	13.417000	-16.17432	-12.81738	0.91309
2683.5	13.418000	-18.92090	-11.59668	0.91278
2683.7	13.419000	-17.08984	-6.71387	0.91370
2683.9	13.420000	-15.86914	-7.93457	0.91339
2684.1	13.421000	-14.34326	-7.93457	0.91400
2684.3	13.422000	-15.56396	-8.85010	0.91400
2684.5	13.423000	-18.31055	-4.88281	0.91522
2684.7	13.424000	-13.73291	-9.15527	0.91370
2684.9	13.425000	-15.86914	-10.07080	0.91248
2685.1	13.426000	-16.47949	-10.68115	0.91614
2685.3	13.427000	-18.31055	-11.29150	0.91400
2685.5	13.428000	-20.14160	-12.81738	0.91187
2685.7	13.429000	-17.70020	-17.70020	0.91156
2685.9	13.430000	-14.34326	-13.42773	0.91461
2686.1	13.431000	-20.14160	-13.12256	0.91309
2686.3	13.432000	-16.47949	-15.25879	0.91278
2686.5	13.433000	-15.56396	-16.78467	0.91431
2686.7	13.434000	-19.22607	-15.86914	0.91248
2686.9	13.435000	-16.17432	-14.03809	0.91339
2687.1	13.436000	-20.14160	-11.90186	0.91370
2687.3	13.437000	-20.14160	-9.15527	0.91400
2687.5	13.438000	-14.34326	-10.68115	0.91614
2687.7	13.439000	-19.22607	-9.46045	0.91400
2687.9	13.440000	-16.47949	-10.98633	0.91339
2688.1	13.441000	-21.97266	-5.49316	0.91492
2688.3	13.442000	-14.34326	-12.20703	0.91309
2688.5	13.443000	-15.56396	-10.07080	0.91736
2688.7	13.444000	-12.51221	-9.46045	0.91431
2688.9	13.445000	-10.07080	-14.03809	0.91339
2689.1	13.446000	-18.31055	-12.20703	0.91644
2689.3	13.447000	-31.12793	-11.59668	0.91339
2689.5	13.448000	-8.54492	-13.73291	0.91370
2689.7	13.449000	-18.61572	-14.64844	0.91461
2689.9	13.450000	-25.02441	-13.42773	0.91278
2690.1	13.451000	-22.27783	-13.73291	0.91339
2690.3	13.452000	-18.31055	-11.29150	0.91370
2690.5	13.453000	-15.86914	-11.29150	0.91309
2690.7	13.454000	-13.42773	-13.12256	0.91217
2690.9	13.455000	-14.64844	-13.42773	0.91278
2691.1	13.456000	-17.08984	-10.98633	0.91339
2691.3	13.457000	-16.17432	-10.68115	0.91400
2691.5	13.458000	-16.47949	-11.90186	0.91278
2691.7	13.459000	-17.70020	-7.62939	0.91400
2691.9	13.460000	-18.31055	-7.32422	0.91339
2692.1	13.461000	-17.70020	-7.93457	0.91278
2692.3	13.462000	-7.62939	-7.32422	0.91461
2692.5	13.463000	-16.47949	-13.12256	0.91370
2692.7	13.464000	-21.66748	-6.40869	0.91461
2692.9	13.465000	-17.08984	-7.93457	0.91492
2693.1	13.466000	-19.22607	-10.37598	0.91370
2693.3	13.467000	-13.73291	-10.68115	0.91431
2693.5	13.468000	-16.47949	-8.54492	0.91614
2693.7	13.469000	-18.00537	-12.81738	0.91400
2693.9	13.470000	-8.85010	-15.25879	0.91278
2694.1	13.471000	-21.05713	-18.00537	0.91248
2694.3	13.472000	-20.44678	-16.78467	0.91309
2694.5	13.473000	-20.14160	-15.56396	0.91156
2694.7	13.474000	-19.22607	-11.90186	0.91461
2694.9	13.475000	-21.66748	-12.20703	0.91431
2695.1	13.476000	-16.47949	-14.64844	0.91248
2695.3	13.477000	-13.42773	-9.76563	0.91400
2695.5	13.478000	-20.75195	-13.12256	0.91461
2695.7	13.479000	-23.80371	-9.76563	0.91400
2695.9	13.480000	-12.81738	-10.37598	0.91400
2696.1	13.481000	-15.25879	-7.93457	0.91553
2696.3	13.482000	-12.81738	-7.93457	0.91461
2696.5	13.483000	-10.98633	-9.46045	0.91583
2696.7	13.484000	-18.92090	-7.93457	0.91553
2696.9	13.485000	-14.64844	-9.46045	0.91583
2697.1	13.486000	-12.20703	-9.46045	0.91370
2697.3	13.487000	-21.97266	-13.42773	0.91400
2697.5	13.488000	-24.10889	-13.73291	0.91339
2697.7	13.489000	-18.92090	-12.81738	0.91187
2697.9	13.490000	-14.03809	-10.98633	0.91339
2698.1	13.491000	-18.31055	-12.20703	0.91278
2698.3	13.492000	-23.19336	-12.20703	0.91248
2698.5	13.493000	-17.08984	-13.73291	0.91217
2698.7	13.494000	-15.86914	-13.12256	0.91187
2698.9	13.495000	-15.86914	-13.12256	0.91187
2699.1	13.496000	-18.00537	-9.46045	0.91431
2699.3	13.497000	-13.42773	-11.90186	0.91431
2699.5	13.498000	-9.46045	-7.32422	0.91370
2699.7	13.499000	-9.46045	-7.32422	0.91309
2699.9	13.500000	-17.70020	-4.88281	0.91278
2700.1	13.501000	-23.19336	-7.93457	0.91461
2700.3	13.502000	-17.08984	-5.79834	0.91431
2700.5	13.503000	-16.47949	-6.10352	0.91492
2700.7	13.504000	-19.22607	-8.85010	0.91553
2700.9	13.505000	-16.78467	-9.15527	0.91461
2701.1	13.506000	-18.31055	-8.85010	0.91461
2701.3	13.507000	-20.14160	-9.46045	0.91339
2701.5	13.508000	-17.39502	-10.07080	0.91583
2701.7	13.509000	-16.47949	-11.59668	0.91370
2701.9	13.510000	-14.03809	-12.20703	0.91309
2702.1	13.511000	-20.44678	-11.90186	0.91431
2702.3	13.512000	-16.78467	-9.76563	0.91492
2702.5	13.513000	-10.98633	-14.03809	0.91095
2702.7	13.514000	-6.71387	-14.64844	0.91248
2702.9	13.515000	-29.29688	-12.51221	0.91339
2703.1	13.516000	-19.22607	-12.20703	0.91339
2703.3	13.517000	-9.46045	-14.03809	0.91431
2703.5	13.518000	-18.92090	-7.93457	0.91583
2703.7	13.519000	-22.58301	-7.01904	0.91553
2703.9	13.520000	-24.10889	-8.54492	0.91431
2704.1	13.521000	-13.73291	-10.07080	0.91461
2704.3	13.522000	-12.51221	-6.40869	0.91614
2704.5	13.523000	-17.39502	-8.54492	0.91400
2704.7	13.524000	-22.27783	-9.76563	0.91400
2704.9	13.525000	-18.31055	-11.29150	0.91431
2705.1	13.526000	-21.66748	-12.20703	0.91431
2705.3	13.527000	-15.56396	-9.76563	0.91431
2705.5	13.528000	-14.64844	-11.90186	0.91461
2705.7	13.529000	-22.27783	-16.47949	0.91217
2705.9	13.530000	-16.78467	-11.29150	0.91339
2706.1	13.531000	-15.86914	-14.03809	0.91431
2706.3	13.532000	-18.61572	-15.86914	0.91248
2706.5	13.533000	-5.49316	-14.03809	0.91187
2706.7	13.534000	-18.00537	-13.42773	0.91339
2706.9	13.535000	-21.36230	-13.73291	0.91370
2707.1	13.536000	-22.27783	-9.46045	0.91309
2707.3	13.537000	-20.44678	-11.59668	0.91370
2707.5	13.538000	-11.29150	-7.32422	0.91309
2707.7	13.539000	-23.80371	-10.07080	0.91309
2707.9	13.540000	-21.05713	-6.10352	0.91614
2708.1	13.541000	11.59668	-8.85010	0.91370
2708.3	13.542000	-20.75195	-7.32422	0.91370
2708.5	13.543000	-34.17969	-9.76563	0.91339
2708.7	13.544000	-15.56396	-9.15527	0.91553
2708.9	13.545000	-11.59668	-9.76563	0.91400
2709.1	13.546000	-11.90186	-11.29150	0.91278
2709.3	13.547000	-16.47949	-11.90186	0.91248
2709.5	13.548000	-1.83105	-9.76563	0.91522
2709.7	13.549000	3.05176	-14.64844	0.91431
2709.9	13.550000	-36.62109	-15.56396	0.91278
2710.1	13.551000	-32.34863	-12.51221	0.91339
2710.3	13.552000	-32.34863	-14.34326	0.91309
2710.5	13.553000	-28.07617	-18.61572	0.91370
2710.7	13.554000	-15.25879	-13.73291	0.91400
2710.9	13.555000	-18.31055	-13.12256	0.91400
2711.1	13.556000	-18.00537	-12.51221	0.91400
2711.3	13.557000	-17.39502	-14.64844	0.91217
2711.5	13.558000	-18.92090	-10.68115	0.91400
2711.7	13.559000	-14.64844	-8.54492	0.91492
2711.9	13.560000	-14.64844	-8.23975	0.91583
2712.1	13.561000	-13.73291	-10.37598	0.91339
2712.3	13.562000	-14.64844	-7.93457	0.91492
2712.5	13.563000	-18.00537	-10.07080	0.91339
2712.7	13.564000	-15.56396	-10.98633	0.91461
2712.9	13.565000	-19.22607	-11.59668	0.91400
2713.1	13.566000	-18.00537	-7.01904	0.91461
2713.3	13.567000	-14.95361	-13.42773	0.91461
2713.5	13.568000	-15.86914	-8.54492	0.91461
2713.7	13.569000	-17.39502	-15.25879	0.91309
2713.9	13.570000	-9.46045	-12.20703	0.91339
2714.1	13.571000	-7.32422	-13.42773	0.91156
2714.3	13.572000	-22.58301	-14.95361	0.91217
2714.5	13.573000	-24.10889	-15.25879	0.91217
2714.7	13.574000	-25.02441	-10.07080	0.91400
2714.9	13.575000	-16.17432	-13.73291	0.91278
2715.1	13.576000	-11.90186	-11.90186	0.91278
2715.3	13.577000	-16.17432	-7.62939	0.91339
2715.5	13.578000	-17.70020	-9.15527	0.91248
2715.7	13.579000	-12.51221	-11.59668	0.91370
2715.9	13.580000	-1.22070	-6.10352	0.91370
2716.1	13.581000	-16.47949	-4.88281	0.91431
2716.3	13.582000	-26.24512	-7.01904	0.91492
2716.5	13.583000	-22.27783	-7.93457	0.91492
2716.7	13.584000	-14.34326	-9.76563	0.91492
2716.9	13.585000	-7.62939	-10.37598	0.91370
2717.1	13.586000	-16.78467	-9.76563	0.91553
2717.3	13.587000	-22.58301	-11.90186	0.91339
2717.5	13.588000	-12.81738	-10.98633	0.91431
2717.7	13.589000	-18.92090	-13.73291	0.91309
2717.9	13.590000	-20.14160	-15.56396	0.91125
2718.1	13.591000	-21.97266	-17.70020	0.91461
2718.3	13.592000	-18.00537	-11.59668	0.91461
2718.5	13.593000	-13.73291	-12.81738	0.91400
2718.7	13.594000	-22.88818	-15.56396	0.91431
2718.9	13.595000	-18.61572	-14.64844	0.91370
2719.1	13.596000	-17.08984	-11.90186	0.91400
2719.3	13.597000	-19.22607	-11.29150	0.91339
2719.5	13.598000	-15.86914	-10.37598	0.91400
2719.7	13.599000	-2.13623	-9.76563	0.91461
2719.9	13.600000	-23.80371	-12.20703	0.91370
2720.1	13.601000	-21.66748	-7.62939	0.91614
2720.3	13.602000	-18.00537	-12.20703	0.91339
2720.5	13.603000	-18.61572	-12.51221	0.91461
2720.7	13.604000	-16.47949	-9.46045	0.91553
2720.9	13.605000	-14.95361	-11.90186	0.91400
2721.1	13.606000	-11.59668	-11.59668	0.91370
2721.3	13.607000	-21.66748	-10.98633	0.91644
2721.5	13.608000	-24.10889	-11.59668	0.91370
2721.7	13.609000	-16.78467	-14.34326	0.91248
2721.9	13.610000	-15.56396	-15.56396	0.91339
2722.1	13.611000	-15.56396	-14.34326	0.91248
2722.3	13.612000	-18.31055	-16.47949	0.91217
2722.5	13.613000	-19.53125	-17.70020	0.91095
2722.7	13.614000	-19.22607	-14.64844	0.91278
2722.9	13.615000	-22.58301	-12.81738	0.91675
