## Supplementary material for "Trunk muscle activity across various trunk–limb coordination patterns in centipede locomotion": Data S1: muti-fast-#2-1-emg.csv

HAS-XViewer A/D Data
SamplingRate	1000
DataSamples	13616
Channels	3
	Time	Ch1	Ch2	Ch3
FrameNo	sec	mV	mV	V
-0.1	0.000000	13.73291	-19.53125	0.85602
0.1	0.001000	12.81738	-15.25879	0.85876
0.3	0.002000	18.00537	-15.25879	0.85968
0.5	0.003000	9.46045	-12.81738	0.85571
0.7	0.004000	17.70020	-15.56396	0.85388
0.9	0.005000	14.03809	-15.56396	0.85571
1.1	0.006000	11.59668	-15.56396	0.85266
1.3	0.007000	17.08984	-10.98633	0.85388
1.5	0.008000	3.35693	-11.59668	0.85205
1.7	0.009000	12.20703	-15.86914	0.84991
1.9	0.010000	10.07080	-11.29150	0.85388
2.1	0.011000	13.42773	-16.17432	0.85266
2.3	0.012000	-54.01611	-14.34326	0.85510
2.5	0.013000	-1.52588	-16.47949	0.85876
2.7	0.014000	31.12793	-17.39502	0.85480
2.9	0.015000	39.36768	-16.47949	0.85510
3.1	0.016000	37.53662	-17.08984	0.85602
3.3	0.017000	21.66748	-18.00537	0.85510
3.5	0.018000	13.42773	-18.00537	0.85388
3.7	0.019000	14.95361	-20.14160	0.85388
3.9	0.020000	8.85010	-22.88818	0.85571
4.1	0.021000	11.59668	-21.66748	0.85754
4.3	0.022000	15.56396	-16.78467	0.85815
4.5	0.023000	17.70020	-14.95361	0.85846
4.7	0.024000	10.37598	-17.08984	0.85449
4.9	0.025000	5.79834	-17.39502	0.85663
5.1	0.026000	3.35693	-20.14160	0.85327
5.3	0.027000	11.29150	-12.81738	0.85388
5.5	0.028000	17.08984	-12.81738	0.85236
5.7	0.029000	9.46045	-16.17432	0.85602
5.9	0.030000	0.61035	-13.42773	0.85480
6.1	0.031000	16.47949	-16.78467	0.85480
6.3	0.032000	-72.02148	-17.39502	0.85571
6.5	0.033000	-106.81152	-16.17432	0.85510
6.7	0.034000	140.07568	-12.20703	0.85632
6.9	0.035000	89.41650	-14.03809	0.85602
7.1	0.036000	9.15527	-14.64844	0.85541
7.3	0.037000	-3.96729	-15.56396	0.85571
7.5	0.038000	9.46045	-14.03809	0.85480
7.7	0.039000	12.81738	-15.25879	0.85541
7.9	0.040000	14.95361	-11.90186	0.85785
8.1	0.041000	14.95361	-13.12256	0.85754
8.3	0.042000	12.51221	-12.20703	0.85938
8.5	0.043000	17.70020	-12.20703	0.85602
8.7	0.044000	16.78467	-10.98633	0.85541
8.9	0.045000	-56.15234	-13.73291	0.85632
9.1	0.046000	-6.71387	-13.12256	0.85297
9.3	0.047000	15.25879	-9.46045	0.85480
9.5	0.048000	36.62109	-2.44141	0.85449
9.7	0.049000	41.80908	-2.13623	0.85632
9.9	0.050000	8.54492	-14.95361	0.85297
10.1	0.051000	6.71387	-18.00537	0.85358
10.3	0.052000	48.21777	-9.76563	0.85724
10.5	0.053000	17.70020	-13.42773	0.85754
10.7	0.054000	11.90186	-17.08984	0.85602
10.9	0.055000	13.73291	-17.39502	0.85602
11.1	0.056000	17.08984	-13.12256	0.85724
11.3	0.057000	14.64844	-13.42773	0.85754
11.5	0.058000	19.83643	-13.12256	0.85632
11.7	0.059000	11.59668	-12.81738	0.85693
11.9	0.060000	5.79834	-11.29150	0.85754
12.1	0.061000	17.08984	-14.03809	0.85846
12.3	0.062000	18.00537	-15.86914	0.85968
12.5	0.063000	5.79834	-12.51221	0.85693
12.7	0.064000	3.35693	-14.03809	0.85724
12.9	0.065000	15.56396	-13.73291	0.85754
13.1	0.066000	22.58301	-13.12256	0.85449
13.3	0.067000	18.61572	-10.37598	0.85480
13.5	0.068000	20.44678	-10.37598	0.85358
13.7	0.069000	14.34326	-14.64844	0.85266
13.9	0.070000	10.68115	-11.90186	0.85175
14.1	0.071000	19.83643	-15.25879	0.85571
14.3	0.072000	12.20703	-10.07080	0.85693
14.5	0.073000	10.37598	-10.07080	0.85876
14.7	0.074000	16.17432	-11.90186	0.85785
14.9	0.075000	17.39502	-21.66748	0.85419
15.1	0.076000	11.90186	-18.31055	0.85510
15.3	0.077000	0.00000	-12.81738	0.85541
15.5	0.078000	21.05713	-6.71387	0.85785
15.7	0.079000	-127.86865	-7.01904	0.85693
15.9	0.080000	-161.74316	-5.18799	0.85999
16.1	0.081000	173.64502	-7.32422	0.86273
16.3	0.082000	113.52539	-12.51221	0.86060
16.5	0.083000	42.72461	-11.59668	0.85724
16.7	0.084000	56.45752	-8.85010	0.85876
16.9	0.085000	-48.82813	-9.46045	0.85938
17.1	0.086000	1.83105	-4.57764	0.85663
17.3	0.087000	25.32959	-11.90186	0.85632
17.5	0.088000	39.06250	-15.56396	0.85175
17.7	0.089000	36.01074	-11.90186	0.85236
17.9	0.090000	29.29688	-8.85010	0.85266
18.1	0.091000	21.05713	-7.62939	0.85938
18.3	0.092000	28.38135	-9.76563	0.85785
18.5	0.093000	-19.22607	-10.07080	0.85999
18.7	0.094000	-59.50928	-10.98633	0.85938
18.9	0.095000	30.21240	-15.25879	0.85693
19.1	0.096000	61.03516	-8.54492	0.85785
19.3	0.097000	43.02979	-9.15527	0.85663
19.5	0.098000	5.18799	-10.98633	0.85876
19.7	0.099000	9.76563	-4.88281	0.85968
19.9	0.100000	38.14697	-14.03809	0.85999
20.1	0.101000	25.63477	-14.03809	0.86090
20.3	0.102000	11.29150	-13.42773	0.85968
20.5	0.103000	-147.70508	-14.03809	0.85876
20.7	0.104000	-50.04883	-12.51221	0.85693
20.9	0.105000	141.60156	-10.98633	0.85907
21.1	0.106000	38.75732	-7.62939	0.85571
21.3	0.107000	6.10352	-12.51221	0.85541
21.5	0.108000	17.39502	-10.37598	0.85358
21.7	0.109000	22.27783	-9.15527	0.85266
21.9	0.110000	15.86914	-10.07080	0.85510
22.1	0.111000	-2.13623	-10.98633	0.85571
22.3	0.112000	12.81738	-13.42773	0.85602
22.5	0.113000	18.61572	-11.90186	0.85785
22.7	0.114000	14.64844	-12.51221	0.85754
22.9	0.115000	7.62939	-16.17432	0.85602
23.1	0.116000	18.00537	-14.64844	0.85663
23.3	0.117000	-50.35400	-16.78467	0.85663
23.5	0.118000	-14.34326	-14.03809	0.85602
23.7	0.119000	20.14160	-14.95361	0.85541
23.9	0.120000	25.93994	-13.42773	0.85907
24.1	0.121000	32.34863	-16.17432	0.85999
24.3	0.122000	20.75195	-25.32959	0.85602
24.5	0.123000	5.49316	-15.86914	0.85663
24.7	0.124000	2.44141	-14.34326	0.85602
24.9	0.125000	5.18799	-13.42773	0.85663
25.1	0.126000	-3.96729	-12.81738	0.85480
25.3	0.127000	0.91553	-14.64844	0.85327
25.5	0.128000	12.51221	-13.42773	0.85236
25.7	0.129000	10.07080	-10.68115	0.85449
25.9	0.130000	7.32422	-12.81738	0.85236
26.1	0.131000	12.81738	-10.98633	0.85663
26.3	0.132000	11.29150	-11.29150	0.85663
26.5	0.133000	0.91553	-14.03809	0.85724
26.7	0.134000	7.93457	-13.73291	0.85785
26.9	0.135000	1.83105	-16.17432	0.85632
27.1	0.136000	-10.37598	-14.34326	0.85724
27.3	0.137000	-0.61035	-11.59668	0.85724
27.5	0.138000	7.01904	-13.42773	0.85602
27.7	0.139000	16.17432	-14.95361	0.85602
27.9	0.140000	23.19336	-14.03809	0.85724
28.1	0.141000	11.90186	-14.34326	0.86060
28.3	0.142000	8.23975	-19.83643	0.85815
28.5	0.143000	3.66211	-16.47949	0.85602
28.7	0.144000	16.17432	-14.64844	0.85541
28.9	0.145000	16.17432	-13.73291	0.85571
29.1	0.146000	-61.95068	-14.95361	0.85449
29.3	0.147000	-1.52588	-13.12256	0.85327
29.5	0.148000	23.80371	-14.64844	0.85449
29.7	0.149000	-94.90967	-18.00537	0.85083
29.9	0.150000	-82.09229	-14.95361	0.85327
30.1	0.151000	150.75684	-13.42773	0.85571
30.3	0.152000	66.52832	-14.64844	0.85449
30.5	0.153000	9.76563	-16.17432	0.85815
30.7	0.154000	14.03809	-13.42773	0.85754
30.9	0.155000	26.24512	-8.54492	0.85876
31.1	0.156000	19.83643	-13.73291	0.85815
31.3	0.157000	11.29150	-11.59668	0.85815
31.5	0.158000	13.12256	-13.42773	0.85632
31.7	0.159000	19.53125	-13.73291	0.85724
31.9	0.160000	19.53125	-13.12256	0.85754
32.1	0.161000	18.00537	-15.86914	0.85999
32.3	0.162000	18.92090	-17.08984	0.86060
32.5	0.163000	11.29150	-14.03809	0.85815
32.7	0.164000	20.14160	-14.34326	0.85602
32.9	0.165000	-11.59668	-14.64844	0.85571
33.1	0.166000	0.61035	-13.42773	0.85449
33.3	0.167000	11.59668	-9.46045	0.85449
33.5	0.168000	29.29688	-13.42773	0.85297
33.7	0.169000	0.91553	-10.98633	0.85297
33.9	0.170000	-123.90137	-10.07080	0.85358
34.1	0.171000	41.80908	-9.76563	0.85785
34.3	0.172000	70.49561	-9.46045	0.85846
34.5	0.173000	70.80078	-8.85010	0.85846
34.7	0.174000	25.02441	-8.85010	0.86060
34.9	0.175000	-117.79785	-7.62939	0.86029
35.1	0.176000	75.07324	-9.46045	0.85876
35.3	0.177000	89.41650	-10.37598	0.85846
35.5	0.178000	36.01074	-10.07080	0.85724
35.7	0.179000	14.64844	-10.98633	0.85663
35.9	0.180000	16.17432	-12.20703	0.85876
36.1	0.181000	18.00537	-10.98633	0.86212
36.3	0.182000	11.59668	-11.59668	0.86182
36.5	0.183000	14.64844	-11.90186	0.85693
36.7	0.184000	17.08984	-11.90186	0.85754
36.9	0.185000	14.95361	-9.76563	0.85785
37.1	0.186000	-0.61035	-10.37598	0.85480
37.3	0.187000	5.49316	-9.76563	0.85571
37.5	0.188000	-7.32422	-9.76563	0.85449
37.7	0.189000	-0.61035	-14.34326	0.85327
37.9	0.190000	29.29688	-8.54492	0.85541
38.1	0.191000	25.93994	-12.51221	0.85632
38.3	0.192000	14.03809	-11.29150	0.85632
38.5	0.193000	7.93457	-10.37598	0.85846
38.7	0.194000	-0.61035	-12.51221	0.85724
38.9	0.195000	21.36230	-10.68115	0.85480
39.1	0.196000	15.86914	-13.42773	0.85724
39.3	0.197000	24.10889	-13.42773	0.85632
39.5	0.198000	23.19336	-15.25879	0.85602
39.7	0.199000	-38.45215	-15.86914	0.85632
39.9	0.200000	11.29150	-16.78467	0.85663
40.1	0.201000	37.53662	-17.08984	0.85999
40.3	0.202000	24.71924	-10.37598	0.86029
40.5	0.203000	11.29150	-12.20703	0.85754
40.7	0.204000	22.88818	-13.73291	0.85632
40.9	0.205000	14.64844	-10.37598	0.85602
41.1	0.206000	12.20703	-15.86914	0.85480
41.3	0.207000	10.68115	-13.12256	0.85419
41.5	0.208000	9.76563	-14.03809	0.85358
41.7	0.209000	-4.27246	-14.64844	0.85327
41.9	0.210000	7.62939	-12.20703	0.85358
42.1	0.211000	9.46045	-10.98633	0.85602
42.3	0.212000	6.10352	-13.42773	0.85663
42.5	0.213000	8.85010	-12.81738	0.85876
42.7	0.214000	14.03809	-12.51221	0.85754
42.9	0.215000	7.93457	-17.08984	0.85510
43.1	0.216000	-10.07080	-16.17432	0.85724
43.3	0.217000	-21.05713	-16.47949	0.85510
43.5	0.218000	4.27246	-18.61572	0.85571
43.7	0.219000	6.40869	-13.73291	0.85754
43.9	0.220000	11.59668	-17.08984	0.85785
44.1	0.221000	2.13623	-14.95361	0.85999
44.3	0.222000	20.75195	-18.61572	0.85815
44.5	0.223000	-187.07275	-18.31055	0.85632
44.7	0.224000	66.22314	-13.42773	0.85571
44.9	0.225000	140.38086	-15.86914	0.85754
45.1	0.226000	36.92627	-15.86914	0.85480
45.3	0.227000	-1.83105	-13.12256	0.85358
45.5	0.228000	7.32422	-14.34326	0.85388
45.7	0.229000	31.73828	-13.73291	0.85175
45.9	0.230000	-36.62109	-16.17432	0.85358
46.1	0.231000	-16.47949	-15.86914	0.85419
46.3	0.232000	17.39502	-14.95361	0.85541
46.5	0.233000	44.25049	-13.12256	0.85846
46.7	0.234000	32.34863	-15.56396	0.85724
46.9	0.235000	25.93994	-14.34326	0.85815
47.1	0.236000	26.85547	-11.29150	0.85571
47.3	0.237000	18.92090	-17.08984	0.85541
47.5	0.238000	25.32959	-15.56396	0.85632
47.7	0.239000	10.68115	-16.17432	0.85510
47.9	0.240000	-173.03467	-18.00537	0.85754
48.1	0.241000	72.02148	-16.78467	0.85907
48.3	0.242000	97.04590	-16.17432	0.85999
48.5	0.243000	27.16064	-14.95361	0.85693
48.7	0.244000	17.08984	-14.64844	0.85510
48.9	0.245000	21.05713	-14.34326	0.85754
49.1	0.246000	16.47949	-13.73291	0.85266
49.3	0.247000	16.47949	-14.64844	0.85388
49.5	0.248000	6.10352	-12.51221	0.85266
49.7	0.249000	6.71387	-12.20703	0.85358
49.9	0.250000	20.44678	-9.76563	0.85358
50.1	0.251000	18.92090	-10.98633	0.85663
50.3	0.252000	14.03809	-10.37598	0.85754
50.5	0.253000	10.07080	-11.90186	0.85693
50.7	0.254000	12.51221	-10.37598	0.85876
50.9	0.255000	12.51221	-10.68115	0.85571
51.1	0.256000	10.07080	-8.23975	0.85846
51.3	0.257000	9.15527	-8.23975	0.85846
51.5	0.258000	5.18799	-9.46045	0.85754
51.7	0.259000	3.35693	-9.46045	0.85785
51.9	0.260000	-3.05176	-7.93457	0.85907
52.1	0.261000	10.98633	-10.37598	0.86304
52.3	0.262000	23.19336	-13.42773	0.85968
52.5	0.263000	22.88818	-12.51221	0.85693
52.7	0.264000	19.22607	-12.20703	0.85754
52.9	0.265000	13.12256	-9.15527	0.85846
53.1	0.266000	7.32422	-9.46045	0.85510
53.3	0.267000	10.98633	-11.59668	0.85388
53.5	0.268000	10.07080	-6.10352	0.85571
53.7	0.269000	10.68115	-12.20703	0.85327
53.9	0.270000	10.98633	-10.98633	0.85480
54.1	0.271000	14.34326	-12.51221	0.85632
54.3	0.272000	3.66211	-14.64844	0.85480
54.5	0.273000	8.85010	-9.76563	0.85815
54.7	0.274000	16.47949	-10.07080	0.85754
54.9	0.275000	22.88818	-10.07080	0.85693
55.1	0.276000	14.95361	-14.34326	0.85449
55.3	0.277000	6.71387	-15.86914	0.85632
55.5	0.278000	5.49316	-14.64844	0.85632
55.7	0.279000	21.36230	-12.20703	0.85602
55.9	0.280000	18.31055	-16.78467	0.85754
56.1	0.281000	16.17432	-15.56396	0.85907
56.3	0.282000	21.05713	-14.64844	0.85876
56.5	0.283000	11.59668	-10.37598	0.85693
56.7	0.284000	10.68115	-12.81738	0.85663
56.9	0.285000	3.66211	-15.56396	0.85449
57.1	0.286000	-6.40869	-11.29150	0.85358
57.3	0.287000	9.15527	-12.20703	0.85419
57.5	0.288000	10.68115	-14.34326	0.85144
57.7	0.289000	8.85010	-12.51221	0.85144
57.9	0.290000	15.25879	-13.12256	0.85388
58.1	0.291000	22.88818	-10.68115	0.85449
58.3	0.292000	20.44678	-13.42773	0.85388
58.5	0.293000	-140.99121	-16.78467	0.85724
58.7	0.294000	-106.20117	-15.25879	0.85510
58.9	0.295000	131.53076	-11.59668	0.85724
59.1	0.296000	77.81982	-14.95361	0.85663
59.3	0.297000	33.56934	-14.03809	0.85571
59.5	0.298000	22.27783	-18.00537	0.85571
59.7	0.299000	14.64844	-16.17432	0.85510
59.9	0.300000	25.32959	-17.39502	0.85632
60.1	0.301000	10.98633	-16.47949	0.85754
60.3	0.302000	4.57764	-17.08984	0.85876
60.5	0.303000	10.07080	-17.08984	0.85541
60.7	0.304000	20.75195	-16.78467	0.85480
60.9	0.305000	17.39502	-18.92090	0.85541
61.1	0.306000	15.25879	-19.83643	0.85266
61.3	0.307000	17.70020	-17.70020	0.85297
61.5	0.308000	11.59668	-15.86914	0.84961
61.7	0.309000	11.29150	-18.00537	0.85114
61.9	0.310000	11.59668	-17.70020	0.85114
62.1	0.311000	12.20703	-17.70020	0.85266
62.3	0.312000	6.71387	-16.78467	0.85480
62.5	0.313000	9.15527	-20.14160	0.85510
62.7	0.314000	11.29150	-18.61572	0.85571
62.9	0.315000	9.15527	-19.22607	0.85297
63.1	0.316000	9.46045	-20.14160	0.85419
63.3	0.317000	0.91553	-21.97266	0.85175
63.5	0.318000	11.59668	-18.61572	0.85266
63.7	0.319000	-2.74658	-20.75195	0.85327
63.9	0.320000	8.85010	-20.44678	0.85602
64.1	0.321000	13.73291	-18.92090	0.85663
64.3	0.322000	16.47949	-19.22607	0.85785
64.5	0.323000	11.90186	-18.92090	0.85419
64.7	0.324000	12.20703	-16.17432	0.85358
64.9	0.325000	12.81738	-17.39502	0.85480
65.1	0.326000	15.56396	-16.78467	0.85052
65.3	0.327000	11.90186	-20.14160	0.84991
65.5	0.328000	14.64844	-14.64844	0.85083
65.7	0.329000	14.64844	-15.56396	0.85175
65.9	0.330000	16.17432	-16.17432	0.85205
66.1	0.331000	21.05713	-14.03809	0.85541
66.3	0.332000	-6.10352	-14.03809	0.85510
66.5	0.333000	-3.66211	-14.34326	0.85785
66.7	0.334000	1.52588	-15.25879	0.85754
66.9	0.335000	38.14697	-13.73291	0.85754
67.1	0.336000	-45.47119	-14.95361	0.85602
67.3	0.337000	-220.94727	-15.86914	0.85632
67.5	0.338000	111.69434	-11.90186	0.85724
67.7	0.339000	152.89307	-16.17432	0.85693
67.9	0.340000	61.03516	-17.70020	0.85571
68.1	0.341000	19.22607	-12.81738	0.86060
68.3	0.342000	25.32959	-14.64844	0.85938
68.5	0.343000	22.88818	-13.42773	0.85693
68.7	0.344000	10.37598	-14.03809	0.85510
68.9	0.345000	13.12256	-14.34326	0.85632
69.1	0.346000	15.25879	-13.12256	0.85419
69.3	0.347000	8.23975	-13.42773	0.85358
69.5	0.348000	15.86914	-12.51221	0.85358
69.7	0.349000	14.03809	-11.90186	0.85175
69.9	0.350000	11.90186	-11.59668	0.85327
70.1	0.351000	14.03809	-11.90186	0.85541
70.3	0.352000	18.31055	-10.68115	0.85510
70.5	0.353000	19.83643	-13.12256	0.85999
70.7	0.354000	17.70020	-12.51221	0.85693
70.9	0.355000	16.78467	-13.12256	0.85632
71.1	0.356000	13.12256	-11.29150	0.85754
71.3	0.357000	14.34326	-9.76563	0.85602
71.5	0.358000	13.12256	-7.93457	0.85693
71.7	0.359000	6.40869	-12.51221	0.85663
71.9	0.360000	7.62939	-10.98633	0.85968
72.1	0.361000	11.29150	-11.90186	0.86121
72.3	0.362000	15.56396	-10.98633	0.86060
72.5	0.363000	16.17432	-10.68115	0.85663
72.7	0.364000	10.98633	-9.76563	0.85754
72.9	0.365000	15.86914	-9.46045	0.85724
73.1	0.366000	13.42773	-8.23975	0.85419
73.3	0.367000	8.54492	-8.23975	0.85510
73.5	0.368000	12.51221	-9.46045	0.85449
73.7	0.369000	1.52588	-10.98633	0.85236
73.9	0.370000	5.18799	-8.85010	0.85297
74.1	0.371000	13.12256	-7.01904	0.85663
74.3	0.372000	16.78467	-10.07080	0.85388
74.5	0.373000	3.96729	-10.07080	0.85876
74.7	0.374000	11.59668	-11.59668	0.85663
74.9	0.375000	11.90186	-10.68115	0.85632
75.1	0.376000	15.56396	-7.93457	0.85815
75.3	0.377000	10.37598	-8.85010	0.85693
75.5	0.378000	3.35693	-10.98633	0.85754
75.7	0.379000	11.90186	-9.46045	0.85632
75.9	0.380000	15.25879	-9.46045	0.85785
76.1	0.381000	-0.61035	-10.07080	0.86151
76.3	0.382000	9.46045	-13.73291	0.86029
76.5	0.383000	20.14160	-10.98633	0.85815
76.7	0.384000	23.19336	-12.20703	0.85754
76.9	0.385000	13.12256	-8.85010	0.85846
77.1	0.386000	8.85010	-12.81738	0.85388
77.3	0.387000	6.71387	-11.29150	0.85297
77.5	0.388000	11.59668	-11.29150	0.85449
77.7	0.389000	9.15527	-12.20703	0.85266
77.9	0.390000	3.96729	-9.46045	0.85541
78.1	0.391000	10.98633	-10.07080	0.85571
78.3	0.392000	10.37598	-12.51221	0.85510
78.5	0.393000	-6.10352	-11.90186	0.85815
78.7	0.394000	15.25879	-11.59668	0.85907
78.9	0.395000	17.70020	-9.15527	0.85663
79.1	0.396000	15.56396	-12.81738	0.85938
79.3	0.397000	10.37598	-13.12256	0.85602
79.5	0.398000	12.20703	-12.81738	0.85571
79.7	0.399000	8.23975	-13.12256	0.85602
79.9	0.400000	11.59668	-12.81738	0.85815
80.1	0.401000	10.68115	-14.95361	0.86060
80.3	0.402000	13.12256	-10.98633	0.85846
80.5	0.403000	8.54492	-11.90186	0.85785
80.7	0.404000	4.88281	-12.51221	0.85602
80.9	0.405000	16.17432	-11.59668	0.85541
81.1	0.406000	13.12256	-13.42773	0.85480
81.3	0.407000	1.52588	-7.93457	0.85449
81.5	0.408000	10.98633	-9.76563	0.85205
81.7	0.409000	18.92090	-11.59668	0.85266
81.9	0.410000	16.47949	-11.90186	0.85480
82.1	0.411000	17.39502	-10.37598	0.85571
82.3	0.412000	12.20703	-11.29150	0.85663
82.5	0.413000	12.81738	-13.42773	0.85602
82.7	0.414000	11.90186	-12.81738	0.85846
82.9	0.415000	11.59668	-16.47949	0.85632
83.1	0.416000	13.73291	-12.51221	0.85693
83.3	0.417000	-0.61035	-12.81738	0.85632
83.5	0.418000	9.76563	-13.42773	0.85632
83.7	0.419000	18.92090	-14.34326	0.85724
83.9	0.420000	17.70020	-14.34326	0.85724
84.1	0.421000	2.13623	-16.47949	0.86029
84.3	0.422000	-86.66992	-17.08984	0.86029
84.5	0.423000	-30.82275	-13.12256	0.85571
84.7	0.424000	25.63477	-14.03809	0.85693
84.9	0.425000	72.02148	-15.25879	0.85541
85.1	0.426000	40.58838	-12.20703	0.85510
85.3	0.427000	14.34326	-10.07080	0.85602
85.5	0.428000	8.23975	-12.20703	0.85541
85.7	0.429000	2.44141	-11.29150	0.85327
85.9	0.430000	15.25879	-13.12256	0.85449
86.1	0.431000	22.27783	-13.73291	0.85632
86.3	0.432000	-7.62939	-11.59668	0.85663
86.5	0.433000	-19.22607	-13.12256	0.85632
86.7	0.434000	-39.36768	-14.64844	0.85571
86.9	0.435000	-155.02930	-11.29150	0.85815
87.1	0.436000	153.19824	-7.93457	0.85754
87.3	0.437000	82.70264	-13.42773	0.85602
87.5	0.438000	15.25879	-11.90186	0.85602
87.7	0.439000	2.13623	-12.20703	0.85663
87.9	0.440000	18.61572	-10.98633	0.85876
88.1	0.441000	18.92090	-10.98633	0.86212
88.3	0.442000	28.68652	-11.29150	0.86090
88.5	0.443000	17.39502	-7.32422	0.85724
88.7	0.444000	15.56396	-14.03809	0.85541
88.9	0.445000	5.79834	-10.37598	0.85754
89.1	0.446000	13.12256	-11.59668	0.85297
89.3	0.447000	18.92090	-10.37598	0.85449
89.5	0.448000	20.14160	-10.37598	0.85510
89.7	0.449000	-12.51221	-10.68115	0.85205
89.9	0.450000	-0.91553	-11.29150	0.85388
90.1	0.451000	-46.99707	-11.29150	0.85480
90.3	0.452000	7.01904	-12.81738	0.85754
90.5	0.453000	41.19873	-9.15527	0.85938
90.7	0.454000	46.08154	-11.59668	0.85785
90.9	0.455000	32.34863	-9.76563	0.85724
91.1	0.456000	14.34326	-13.73291	0.85663
91.3	0.457000	-28.99170	-10.68115	0.85785
91.5	0.458000	22.58301	-12.51221	0.85724
91.7	0.459000	40.58838	-15.25879	0.85571
91.9	0.460000	-177.91748	-13.12256	0.85846
92.1	0.461000	75.68359	-9.76563	0.86090
92.3	0.462000	91.55273	-12.51221	0.86182
92.5	0.463000	29.60205	-11.29150	0.85876
92.7	0.464000	25.32959	-9.76563	0.85754
92.9	0.465000	23.19336	-11.29150	0.85876
93.1	0.466000	8.23975	-12.51221	0.85297
93.3	0.467000	1.52588	-14.95361	0.85510
93.5	0.468000	27.46582	-8.54492	0.85388
93.7	0.469000	23.80371	-13.73291	0.85205
93.9	0.470000	57.37305	-9.46045	0.85480
94.1	0.471000	-25.63477	-12.81738	0.85388
94.3	0.472000	7.93457	-11.90186	0.85632
94.5	0.473000	23.80371	-10.68115	0.85999
94.7	0.474000	-183.41064	-14.95361	0.85815
94.9	0.475000	-8.23975	-10.37598	0.85938
95.1	0.476000	117.18750	-8.85010	0.85785
95.3	0.477000	69.88525	-12.81738	0.85571
95.5	0.478000	0.91553	-14.34326	0.85419
95.7	0.479000	9.76563	-11.90186	0.85632
95.9	0.480000	47.60742	-11.59668	0.85846
96.1	0.481000	24.41406	-12.81738	0.85968
96.3	0.482000	20.75195	-15.56396	0.85907
96.5	0.483000	15.25879	-15.25879	0.85388
96.7	0.484000	14.34326	-11.59668	0.85724
96.9	0.485000	14.03809	-18.31055	0.85510
97.1	0.486000	11.59668	-13.42773	0.85358
97.3	0.487000	17.39502	-10.68115	0.85510
97.5	0.488000	15.56396	-14.34326	0.85114
97.7	0.489000	22.27783	-13.42773	0.85175
97.9	0.490000	11.29150	-15.86914	0.85358
98.1	0.491000	-4.57764	-14.34326	0.85602
98.3	0.492000	12.20703	-13.42773	0.85480
98.5	0.493000	12.20703	-14.64844	0.85693
98.7	0.494000	3.96729	-15.56396	0.85602
98.9	0.495000	19.83643	-14.34326	0.85510
99.1	0.496000	10.98633	-15.86914	0.85693
99.3	0.497000	-116.27197	-16.78467	0.85510
99.5	0.498000	-89.72168	-13.42773	0.85419
99.7	0.499000	61.34033	-12.20703	0.85815
99.9	0.500000	63.17139	-14.64844	0.85693
100.1	0.501000	54.93164	-11.59668	0.85999
100.3	0.502000	-20.75195	-22.27783	0.85876
100.5	0.503000	55.54199	-15.86914	0.85663
100.7	0.504000	97.04590	-3.96729	0.85785
100.9	0.505000	43.33496	-17.08984	0.85693
101.1	0.506000	51.57471	-13.73291	0.85327
101.3	0.507000	0.91553	-16.78467	0.85236
101.5	0.508000	-23.19336	-16.17432	0.85175
101.7	0.509000	14.64844	-14.34326	0.85144
101.9	0.510000	1.52588	-14.34326	0.85266
102.1	0.511000	7.01904	-13.73291	0.85327
102.3	0.512000	43.02979	-13.42773	0.85724
102.5	0.513000	5.49316	-15.56396	0.85876
102.7	0.514000	-1.52588	-14.03809	0.85632
102.9	0.515000	18.92090	-13.42773	0.85815
103.1	0.516000	21.05713	-15.25879	0.85480
103.3	0.517000	-70.80078	-19.53125	0.85541
103.5	0.518000	-106.81152	-16.78467	0.85754
103.7	0.519000	35.40039	-16.17432	0.85571
103.9	0.520000	40.58838	-14.95361	0.85754
104.1	0.521000	66.52832	-13.73291	0.85968
104.3	0.522000	-30.82275	-23.80371	0.85693
104.5	0.523000	-130.00488	-9.15527	0.85754
104.7	0.524000	75.37842	-3.35693	0.85724
104.9	0.525000	106.50635	-17.08984	0.85602
105.1	0.526000	65.91797	-18.31055	0.85052
105.3	0.527000	94.29932	-12.20703	0.85297
105.5	0.528000	17.39502	-12.20703	0.85175
105.7	0.529000	-0.30518	-11.90186	0.85205
105.9	0.530000	9.15527	-12.51221	0.85388
106.1	0.531000	17.70020	-14.03809	0.85297
106.3	0.532000	47.60742	-14.03809	0.85510
106.5	0.533000	21.05713	-13.42773	0.85480
106.7	0.534000	11.90186	-18.92090	0.85571
106.9	0.535000	8.85010	-14.03809	0.85663
107.1	0.536000	12.20703	-12.20703	0.85571
107.3	0.537000	10.68115	-15.25879	0.85602
107.5	0.538000	6.10352	-13.42773	0.85632
107.7	0.539000	11.59668	-16.17432	0.85510
107.9	0.540000	10.07080	-14.03809	0.85602
108.1	0.541000	-0.61035	-14.64844	0.85999
108.3	0.542000	7.01904	-11.29150	0.85999
108.5	0.543000	10.07080	-13.42773	0.85419
108.7	0.544000	17.70020	-14.03809	0.85602
108.9	0.545000	11.59668	-14.95361	0.85754
109.1	0.546000	18.31055	-14.95361	0.85297
109.3	0.547000	13.42773	-12.20703	0.85327
109.5	0.548000	10.37598	-16.47949	0.85022
109.7	0.549000	9.15527	-13.42773	0.85114
109.9	0.550000	9.76563	-15.86914	0.85297
110.1	0.551000	11.29150	-13.12256	0.85510
110.3	0.552000	12.81738	-14.03809	0.85388
110.5	0.553000	7.01904	-13.73291	0.85754
110.7	0.554000	1.83105	-14.64844	0.85663
110.9	0.555000	7.93457	-14.34326	0.85541
111.1	0.556000	12.20703	-13.42773	0.85480
111.3	0.557000	15.86914	-14.95361	0.85480
111.5	0.558000	15.86914	-13.73291	0.85480
111.7	0.559000	11.29150	-14.95361	0.85510
111.9	0.560000	5.79834	-9.46045	0.85785
112.1	0.561000	9.46045	-14.03809	0.85785
112.3	0.562000	15.56396	-9.76563	0.85815
112.5	0.563000	28.99170	-11.29150	0.85480
112.7	0.564000	-195.92285	-11.59668	0.85571
112.9	0.565000	68.96973	-10.98633	0.85571
113.1	0.566000	23.49854	-10.98633	0.85266
113.3	0.567000	15.56396	-13.12256	0.85205
113.5	0.568000	39.06250	-13.73291	0.84961
113.7	0.569000	50.35400	-11.59668	0.85022
113.9	0.570000	6.71387	-11.29150	0.85083
114.1	0.571000	1.22070	-15.56396	0.85236
114.3	0.572000	105.28564	-5.49316	0.85571
114.5	0.573000	-81.48193	-9.76563	0.85785
114.7	0.574000	15.86914	-9.46045	0.85602
114.9	0.575000	51.87988	-11.59668	0.85541
115.1	0.576000	32.95898	-12.20703	0.85602
115.3	0.577000	31.43311	-11.59668	0.85480
115.5	0.578000	24.10889	-14.34326	0.85449
115.7	0.579000	25.32959	-13.12256	0.85510
115.9	0.580000	-21.36230	-12.81738	0.85693
116.1	0.581000	26.85547	-16.47949	0.85876
116.3	0.582000	25.02441	-9.15527	0.86029
116.5	0.583000	14.64844	-9.15527	0.85663
116.7	0.584000	25.02441	-12.81738	0.85449
116.9	0.585000	21.97266	-13.42773	0.85510
117.1	0.586000	10.98633	-10.98633	0.85327
117.3	0.587000	10.98633	-11.59668	0.85144
117.5	0.588000	14.03809	-11.59668	0.84930
117.7	0.589000	13.42773	-14.34326	0.84930
117.9	0.590000	3.66211	-13.12256	0.85052
118.1	0.591000	7.01904	-12.51221	0.85236
118.3	0.592000	18.00537	-10.68115	0.85449
118.5	0.593000	18.00537	-11.59668	0.85541
118.7	0.594000	14.34326	-11.29150	0.85571
118.9	0.595000	10.37598	-10.07080	0.85541
119.1	0.596000	10.07080	-15.25879	0.85419
119.3	0.597000	13.12256	-10.07080	0.85358
119.5	0.598000	12.81738	-15.86914	0.85114
119.7	0.599000	-75.37842	-15.86914	0.85327
119.9	0.600000	-36.01074	-17.08984	0.85388
120.1	0.601000	50.04883	-9.46045	0.85815
120.3	0.602000	51.87988	-15.56396	0.85602
120.5	0.603000	24.41406	-12.51221	0.85388
120.7	0.604000	6.10352	-14.64844	0.85266
120.9	0.605000	5.49316	-18.61572	0.85266
121.1	0.606000	7.32422	-14.64844	0.84869
121.3	0.607000	14.64844	-14.03809	0.84808
121.5	0.608000	15.25879	-14.64844	0.84656
121.7	0.609000	13.12256	-15.25879	0.84534
121.9	0.610000	18.61572	-12.20703	0.84778
122.1	0.611000	-52.79541	-15.86914	0.85052
122.3	0.612000	-19.83643	-13.73291	0.85236
122.5	0.613000	-14.34326	-12.81738	0.85571
122.7	0.614000	25.63477	-15.86914	0.85236
122.9	0.615000	51.57471	-12.51221	0.85388
123.1	0.616000	20.75195	-13.42773	0.85663
123.3	0.617000	17.70020	-13.73291	0.85419
123.5	0.618000	31.12793	-11.90186	0.85541
123.7	0.619000	22.88818	-15.25879	0.85419
123.9	0.620000	18.92090	-15.25879	0.85541
124.1	0.621000	10.68115	-12.81738	0.85663
124.3	0.622000	10.68115	-14.64844	0.85541
124.5	0.623000	-39.97803	-14.95361	0.85236
124.7	0.624000	-124.81689	-16.17432	0.85052
124.9	0.625000	68.35938	-10.68115	0.85327
125.1	0.626000	57.06787	-11.90186	0.84930
125.3	0.627000	36.31592	-11.90186	0.84869
125.5	0.628000	20.44678	-13.73291	0.84625
125.7	0.629000	12.81738	-10.68115	0.84625
125.9	0.630000	14.64844	-14.03809	0.84808
126.1	0.631000	18.00537	-11.90186	0.85144
126.3	0.632000	9.76563	-11.90186	0.85144
126.5	0.633000	-1.83105	-13.73291	0.85602
126.7	0.634000	10.37598	-12.51221	0.85510
126.9	0.635000	16.47949	-13.42773	0.85602
127.1	0.636000	7.32422	-14.34326	0.85205
127.3	0.637000	7.62939	-14.03809	0.85388
127.5	0.638000	8.54492	-15.56396	0.85327
127.7	0.639000	20.44678	-12.81738	0.85144
127.9	0.640000	16.17432	-11.90186	0.85388
128.1	0.641000	6.40869	-13.73291	0.85388
128.3	0.642000	17.39502	-14.34326	0.85541
128.5	0.643000	11.29150	-13.73291	0.85175
128.7	0.644000	4.57764	-14.34326	0.85327
128.9	0.645000	13.73291	-12.51221	0.85236
129.1	0.646000	10.98633	-10.68115	0.85083
129.3	0.647000	3.35693	-13.42773	0.84961
129.5	0.648000	7.32422	-13.12256	0.84747
129.7	0.649000	12.81738	-10.37598	0.84808
129.9	0.650000	17.39502	-12.81738	0.84747
130.1	0.651000	15.86914	-13.12256	0.84869
130.3	0.652000	20.75195	-12.81738	0.85052
130.5	0.653000	12.20703	-10.98633	0.85144
130.7	0.654000	9.15527	-12.20703	0.85266
130.9	0.655000	10.07080	-8.54492	0.85205
131.1	0.656000	12.51221	-10.07080	0.85327
131.3	0.657000	12.20703	-15.56396	0.85175
131.5	0.658000	10.68115	-15.56396	0.85083
131.7	0.659000	12.20703	-9.15527	0.85205
131.9	0.660000	11.59668	-13.42773	0.85449
132.1	0.661000	11.90186	-12.20703	0.85510
132.3	0.662000	9.46045	-14.34326	0.85510
132.5	0.663000	11.29150	-12.81738	0.85327
132.7	0.664000	10.68115	-13.42773	0.85388
132.9	0.665000	11.90186	-13.12256	0.85236
133.1	0.666000	8.85010	-11.59668	0.84839
133.3	0.667000	14.64844	-10.68115	0.84839
133.5	0.668000	10.68115	-10.68115	0.84808
133.7	0.669000	10.07080	-12.20703	0.84625
133.9	0.670000	11.29150	-8.85010	0.84930
134.1	0.671000	12.81738	-13.42773	0.85297
134.3	0.672000	12.81738	-12.51221	0.85114
134.5	0.673000	11.90186	-11.59668	0.85449
134.7	0.674000	10.37598	-12.51221	0.85327
134.9	0.675000	10.37598	-13.12256	0.85175
135.1	0.676000	17.70020	-13.12256	0.85358
135.3	0.677000	14.95361	-10.37598	0.85297
135.5	0.678000	12.51221	-11.29150	0.85144
135.7	0.679000	11.90186	-12.81738	0.85266
135.9	0.680000	12.20703	-10.68115	0.85358
136.1	0.681000	12.20703	-11.59668	0.85449
136.3	0.682000	12.20703	-18.61572	0.85449
136.5	0.683000	8.54492	-11.59668	0.85358
136.7	0.684000	10.07080	-10.68115	0.85114
136.9	0.685000	16.78467	-13.12256	0.85175
137.1	0.686000	1.83105	-15.25879	0.84869
137.3	0.687000	-0.30518	-11.29150	0.84625
137.5	0.688000	15.86914	-11.59668	0.84595
137.7	0.689000	15.86914	-10.98633	0.84686
137.9	0.690000	6.10352	-11.29150	0.84808
138.1	0.691000	14.03809	-9.76563	0.85144
138.3	0.692000	10.68115	-11.90186	0.84930
138.5	0.693000	14.95361	-10.68115	0.85541
138.7	0.694000	6.71387	-10.37598	0.85358
138.9	0.695000	8.85010	-12.51221	0.85358
139.1	0.696000	4.88281	-12.20703	0.85175
139.3	0.697000	8.54492	-12.81738	0.85266
139.5	0.698000	4.88281	-11.59668	0.85144
139.7	0.699000	2.13623	-13.12256	0.85266
139.9	0.700000	6.10352	-10.37598	0.85510
140.1	0.701000	10.07080	-12.81738	0.85510
140.3	0.702000	10.07080	-12.81738	0.85663
140.5	0.703000	12.51221	-14.34326	0.85297
140.7	0.704000	13.12256	-13.12256	0.85083
140.9	0.705000	11.59668	-9.76563	0.85297
141.1	0.706000	11.59668	-10.07080	0.84991
141.3	0.707000	16.17432	-10.98633	0.84961
141.5	0.708000	10.37598	-7.93457	0.84930
141.7	0.709000	6.10352	-7.32422	0.84778
141.9	0.710000	6.71387	-8.54492	0.84961
142.1	0.711000	7.62939	-8.23975	0.85205
142.3	0.712000	8.85010	-8.23975	0.85236
142.5	0.713000	7.32422	-11.29150	0.85266
142.7	0.714000	9.46045	-8.85010	0.85327
142.9	0.715000	11.90186	-12.81738	0.85205
143.1	0.716000	11.90186	-11.29150	0.85297
143.3	0.717000	12.20703	-10.98633	0.85175
143.5	0.718000	7.32422	-13.42773	0.85205
143.7	0.719000	12.81738	-12.51221	0.85083
143.9	0.720000	14.64844	-17.70020	0.85083
144.1	0.721000	10.37598	-14.64844	0.85480
144.3	0.722000	16.47949	-14.34326	0.85419
144.5	0.723000	19.53125	-11.29150	0.85205
144.7	0.724000	20.14160	-13.73291	0.84961
144.9	0.725000	21.36230	-17.08984	0.85083
145.1	0.726000	20.75195	-14.03809	0.84869
145.3	0.727000	20.44678	-15.25879	0.84503
145.5	0.728000	24.10889	-14.95361	0.84656
145.7	0.729000	23.49854	-15.56396	0.84412
145.9	0.730000	18.92090	-12.81738	0.84808
146.1	0.731000	14.64844	-9.76563	0.85266
146.3	0.732000	16.17432	-15.56396	0.84930
146.5	0.733000	8.54492	-10.07080	0.85388
146.7	0.734000	12.81738	-10.98633	0.85297
146.9	0.735000	7.32422	-10.98633	0.85266
147.1	0.736000	15.56396	-14.03809	0.85266
147.3	0.737000	12.20703	-8.54492	0.85388
147.5	0.738000	13.12256	-12.81738	0.85266
147.7	0.739000	4.88281	-9.46045	0.85297
147.9	0.740000	-11.29150	-12.51221	0.85266
148.1	0.741000	12.81738	-14.03809	0.85571
148.3	0.742000	15.25879	-12.81738	0.85510
148.5	0.743000	16.78467	-10.07080	0.85327
148.7	0.744000	12.51221	-9.15527	0.85236
148.9	0.745000	8.54492	-9.46045	0.85266
149.1	0.746000	10.98633	-11.29150	0.85022
149.3	0.747000	8.85010	-9.46045	0.84839
149.5	0.748000	7.01904	-10.98633	0.84839
149.7	0.749000	7.01904	-10.37598	0.84625
149.9	0.750000	1.52588	-8.23975	0.84717
150.1	0.751000	8.54492	-10.68115	0.85083
150.3	0.752000	9.46045	-9.76563	0.85083
150.5	0.753000	8.23975	-7.93457	0.85663
150.7	0.754000	9.15527	-12.51221	0.85205
150.9	0.755000	13.42773	-11.29150	0.85205
151.1	0.756000	13.42773	-12.20703	0.85205
151.3	0.757000	15.56396	-15.25879	0.85114
151.5	0.758000	15.86914	-14.03809	0.85083
151.7	0.759000	17.39502	-15.56396	0.84991
151.9	0.760000	19.53125	-13.42773	0.85449
152.1	0.761000	16.47949	-13.12256	0.85632
152.3	0.762000	17.39502	-13.73291	0.85510
152.5	0.763000	18.92090	-11.90186	0.85388
152.7	0.764000	19.83643	-12.81738	0.84991
152.9	0.765000	21.36230	-11.90186	0.85144
153.1	0.766000	26.55029	-13.73291	0.84747
153.3	0.767000	19.22607	-12.81738	0.84869
153.5	0.768000	16.17432	-11.90186	0.84808
153.7	0.769000	15.86914	-10.98633	0.84564
153.9	0.770000	16.17432	-8.54492	0.84900
154.1	0.771000	15.56396	-12.20703	0.84900
154.3	0.772000	16.17432	-12.20703	0.85114
154.5	0.773000	13.12256	-13.73291	0.85205
154.7	0.774000	14.64844	-12.81738	0.85236
154.9	0.775000	18.00537	-11.29150	0.85175
155.1	0.776000	15.25879	-13.12256	0.85022
155.3	0.777000	14.95361	-10.98633	0.85175
155.5	0.778000	15.86914	-11.59668	0.85175
155.7	0.779000	15.86914	-14.34326	0.85052
155.9	0.780000	15.25879	-12.81738	0.85327
156.1	0.781000	13.73291	-12.51221	0.85632
156.3	0.782000	10.68115	-12.81738	0.85632
156.5	0.783000	14.03809	-12.20703	0.85236
156.7	0.784000	15.25879	-13.12256	0.84961
156.9	0.785000	18.61572	-12.51221	0.85205
157.1	0.786000	10.37598	-14.03809	0.84839
157.3	0.787000	7.62939	-10.98633	0.84869
157.5	0.788000	9.15527	-12.51221	0.84747
157.7	0.789000	12.51221	-12.20703	0.84717
157.9	0.790000	12.81738	-10.37598	0.84869
158.1	0.791000	10.98633	-10.37598	0.85022
158.3	0.792000	12.81738	-14.34326	0.85144
158.5	0.793000	10.37598	-16.47949	0.85327
158.7	0.794000	8.85010	-16.47949	0.85205
158.9	0.795000	9.46045	-14.03809	0.85266
159.1	0.796000	9.46045	-14.64844	0.85266
159.3	0.797000	10.37598	-13.42773	0.85114
159.5	0.798000	7.93457	-12.81738	0.85266
159.7	0.799000	12.20703	-15.25879	0.85205
159.9	0.800000	7.01904	-15.56396	0.85266
160.1	0.801000	9.76563	-15.86914	0.85480
160.3	0.802000	11.29150	-11.90186	0.85663
160.5	0.803000	7.62939	-11.59668	0.85297
160.7	0.804000	12.20703	-15.86914	0.84991
160.9	0.805000	10.37598	-7.93457	0.85327
161.1	0.806000	11.29150	-10.68115	0.84930
161.3	0.807000	12.20703	-11.59668	0.84839
161.5	0.808000	13.42773	-10.37598	0.84869
161.7	0.809000	10.07080	-11.29150	0.84595
161.9	0.810000	12.81738	-9.76563	0.84869
162.1	0.811000	12.81738	-10.68115	0.85022
162.3	0.812000	10.37598	-11.29150	0.84991
162.5	0.813000	10.98633	-15.86914	0.85205
162.7	0.814000	11.59668	-12.81738	0.85022
162.9	0.815000	7.62939	-14.34326	0.85083
163.1	0.816000	7.32422	-12.51221	0.85236
163.3	0.817000	10.98633	-11.59668	0.85205
163.5	0.818000	6.10352	-12.51221	0.85388
163.7	0.819000	7.62939	-10.98633	0.85266
163.9	0.820000	10.98633	-14.03809	0.85388
164.1	0.821000	7.32422	-13.42773	0.85480
164.3	0.822000	7.32422	-13.12256	0.85602
164.5	0.823000	10.68115	-11.29150	0.85205
164.7	0.824000	16.17432	-10.37598	0.85236
164.9	0.825000	10.68115	-13.12256	0.85205
165.1	0.826000	-0.61035	-12.81738	0.84869
165.3	0.827000	-8.54492	-12.51221	0.85052
165.5	0.828000	8.85010	-14.03809	0.84747
165.7	0.829000	16.47949	-13.73291	0.84534
165.9	0.830000	22.58301	-12.20703	0.84869
166.1	0.831000	21.05713	-14.64844	0.84778
166.3	0.832000	15.86914	-11.90186	0.85083
166.5	0.833000	12.81738	-14.34326	0.85175
166.7	0.834000	11.59668	-16.47949	0.85144
166.9	0.835000	12.20703	-12.81738	0.85236
167.1	0.836000	11.90186	-15.25879	0.85083
167.3	0.837000	10.68115	-14.95361	0.85266
167.5	0.838000	10.07080	-17.39502	0.84991
167.7	0.839000	10.98633	-12.81738	0.85114
167.9	0.840000	15.56396	-13.42773	0.85205
168.1	0.841000	14.95361	-17.39502	0.85388
168.3	0.842000	3.05176	-17.39502	0.85327
168.5	0.843000	-3.66211	-17.39502	0.84991
168.7	0.844000	9.76563	-13.73291	0.85052
168.9	0.845000	21.36230	-14.64844	0.85144
169.1	0.846000	19.53125	-12.51221	0.84930
169.3	0.847000	14.95361	-14.64844	0.84778
169.5	0.848000	14.95361	-11.29150	0.84595
169.7	0.849000	13.12256	-10.98633	0.84564
169.9	0.850000	14.03809	-14.03809	0.84625
170.1	0.851000	12.20703	-14.03809	0.84991
170.3	0.852000	13.73291	-11.90186	0.85144
170.5	0.853000	10.68115	-15.25879	0.85388
170.7	0.854000	11.29150	-14.03809	0.85236
170.9	0.855000	12.81738	-14.03809	0.85297
171.1	0.856000	10.37598	-14.03809	0.85083
171.3	0.857000	-0.91553	-13.12256	0.85175
171.5	0.858000	10.98633	-13.42773	0.85205
171.7	0.859000	18.61572	-14.64844	0.85175
171.9	0.860000	12.51221	-12.20703	0.85327
172.1	0.861000	9.46045	-16.17432	0.85510
172.3	0.862000	4.57764	-14.64844	0.85510
172.5	0.863000	10.68115	-11.90186	0.85358
172.7	0.864000	13.42773	-14.64844	0.85052
172.9	0.865000	9.76563	-11.90186	0.85052
173.1	0.866000	9.46045	-15.25879	0.84808
173.3	0.867000	6.10352	-12.81738	0.84747
173.5	0.868000	2.44141	-10.68115	0.84595
173.7	0.869000	10.68115	-14.03809	0.84534
173.9	0.870000	12.81738	-11.59668	0.84778
174.1	0.871000	14.34326	-13.73291	0.84900
174.3	0.872000	16.47949	-12.20703	0.85052
174.5	0.873000	10.68115	-10.37598	0.85449
174.7	0.874000	11.59668	-14.34326	0.84991
174.9	0.875000	12.51221	-12.81738	0.85175
175.1	0.876000	13.12256	-14.03809	0.85175
175.3	0.877000	14.03809	-13.12256	0.85083
175.5	0.878000	10.68115	-14.34326	0.85022
175.7	0.879000	11.29150	-13.73291	0.85358
175.9	0.880000	14.03809	-10.37598	0.85388
176.1	0.881000	14.34326	-13.42773	0.85602
176.3	0.882000	10.07080	-14.03809	0.85480
176.5	0.883000	12.81738	-13.42773	0.85114
176.7	0.884000	8.54492	-14.64844	0.84930
176.9	0.885000	12.81738	-13.12256	0.84961
177.1	0.886000	15.25879	-7.93457	0.85052
177.3	0.887000	13.12256	-11.90186	0.84930
177.5	0.888000	14.34326	-11.29150	0.84717
177.7	0.889000	13.73291	-10.68115	0.84717
177.9	0.890000	11.29150	-11.90186	0.84564
178.1	0.891000	10.37598	-9.46045	0.85022
178.3	0.892000	17.08984	-11.59668	0.85205
178.5	0.893000	-11.29150	-11.90186	0.85236
178.7	0.894000	8.23975	-12.51221	0.85205
178.9	0.895000	18.61572	-10.98633	0.85175
179.1	0.896000	19.22607	-9.15527	0.85236
179.3	0.897000	17.08984	-12.81738	0.85144
179.5	0.898000	15.25879	-13.73291	0.85022
179.7	0.899000	12.51221	-11.29150	0.85266
179.9	0.900000	5.79834	-14.34326	0.85114
180.1	0.901000	6.71387	-10.98633	0.85510
180.3	0.902000	15.56396	-12.51221	0.85419
180.5	0.903000	17.70020	-13.12256	0.85205
180.7	0.904000	15.56396	-10.37598	0.85114
180.9	0.905000	14.64844	-10.98633	0.85144
181.1	0.906000	14.34326	-7.62939	0.85052
181.3	0.907000	15.25879	-11.29150	0.84717
181.5	0.908000	15.56396	-10.68115	0.84778
181.7	0.909000	12.20703	-10.98633	0.84625
181.9	0.910000	11.29150	-10.37598	0.84595
182.1	0.911000	13.73291	-15.25879	0.85022
182.3	0.912000	10.37598	-10.68115	0.85175
182.5	0.913000	14.64844	-11.59668	0.85236
182.7	0.914000	13.73291	-11.59668	0.85388
182.9	0.915000	12.20703	-11.29150	0.85388
183.1	0.916000	16.78467	-14.34326	0.85327
183.3	0.917000	10.98633	-15.86914	0.84930
183.5	0.918000	2.74658	-11.29150	0.85266
183.7	0.919000	6.10352	-12.51221	0.85236
183.9	0.920000	9.15527	-10.68115	0.85358
184.1	0.921000	11.59668	-15.25879	0.85632
184.3	0.922000	12.81738	-16.17432	0.85449
184.5	0.923000	14.64844	-12.20703	0.85266
184.7	0.924000	11.90186	-11.59668	0.85175
184.9	0.925000	16.47949	-14.64844	0.85083
185.1	0.926000	19.83643	-14.03809	0.84900
185.3	0.927000	17.70020	-12.20703	0.84473
185.5	0.928000	16.78467	-11.29150	0.84717
185.7	0.929000	11.59668	-12.81738	0.84412
185.9	0.930000	10.37598	-12.81738	0.84747
186.1	0.931000	13.12256	-13.42773	0.84930
186.3	0.932000	12.51221	-10.37598	0.85052
186.5	0.933000	2.44141	-13.12256	0.85144
186.7	0.934000	8.85010	-15.25879	0.85144
186.9	0.935000	-5.49316	-11.90186	0.85114
187.1	0.936000	-5.18799	-15.86914	0.85022
187.3	0.937000	14.64844	-12.81738	0.85114
187.5	0.938000	17.08984	-13.42773	0.85052
187.7	0.939000	15.56396	-14.03809	0.85114
187.9	0.940000	15.56396	-13.12256	0.85297
188.1	0.941000	9.76563	-14.34326	0.85571
188.3	0.942000	10.37598	-14.64844	0.85388
188.5	0.943000	5.49316	-13.73291	0.85236
188.7	0.944000	10.68115	-13.42773	0.85144
188.9	0.945000	12.51221	-14.34326	0.85114
189.1	0.946000	10.37598	-11.90186	0.84808
189.3	0.947000	6.40869	-15.86914	0.84686
189.5	0.948000	6.71387	-13.42773	0.84656
189.7	0.949000	9.76563	-11.59668	0.84564
189.9	0.950000	8.85010	-14.03809	0.84961
190.1	0.951000	10.07080	-17.39502	0.84900
190.3	0.952000	10.07080	-14.34326	0.85114
190.5	0.953000	11.29150	-14.34326	0.85205
190.7	0.954000	10.37598	-14.34326	0.85144
190.9	0.955000	11.59668	-16.17432	0.85114
191.1	0.956000	11.59668	-14.03809	0.85052
191.3	0.957000	12.81738	-14.95361	0.85022
191.5	0.958000	10.98633	-14.03809	0.85022
191.7	0.959000	10.68115	-16.17432	0.84900
191.9	0.960000	11.29150	-16.17432	0.85297
192.1	0.961000	10.98633	-16.78467	0.85266
192.3	0.962000	11.29150	-13.73291	0.85480
192.5	0.963000	11.59668	-14.95361	0.84961
192.7	0.964000	11.29150	-10.37598	0.84961
192.9	0.965000	10.98633	-11.90186	0.85052
193.1	0.966000	11.29150	-12.51221	0.84869
193.3	0.967000	11.90186	-12.51221	0.84747
193.5	0.968000	9.15527	-12.81738	0.84534
193.7	0.969000	8.23975	-12.20703	0.84503
193.9	0.970000	10.07080	-13.12256	0.84656
194.1	0.971000	10.98633	-14.64844	0.84961
194.3	0.972000	9.15527	-10.98633	0.84961
194.5	0.973000	13.12256	-11.90186	0.85388
194.7	0.974000	10.68115	-12.81738	0.85205
194.9	0.975000	12.51221	-12.51221	0.85327
195.1	0.976000	10.98633	-14.95361	0.85266
195.3	0.977000	9.76563	-14.95361	0.85083
195.5	0.978000	10.68115	-11.59668	0.85114
195.7	0.979000	14.64844	-14.64844	0.85144
195.9	0.980000	12.51221	-14.03809	0.85297
196.1	0.981000	5.18799	-13.12256	0.85480
196.3	0.982000	7.01904	-11.90186	0.85632
196.5	0.983000	11.29150	-13.12256	0.85114
196.7	0.984000	14.64844	-14.34326	0.85052
196.9	0.985000	13.12256	-10.07080	0.85358
197.1	0.986000	10.37598	-12.20703	0.85022
197.3	0.987000	14.03809	-11.90186	0.84778
197.5	0.988000	13.42773	-13.12256	0.84747
197.7	0.989000	13.12256	-14.95361	0.84473
197.9	0.990000	13.42773	-10.07080	0.84839
198.1	0.991000	14.03809	-11.59668	0.84869
198.3	0.992000	13.12256	-11.90186	0.85022
198.5	0.993000	13.42773	-10.37598	0.85388
198.7	0.994000	10.98633	-11.29150	0.85175
198.9	0.995000	10.68115	-11.59668	0.85297
199.1	0.996000	8.54492	-11.59668	0.85236
199.3	0.997000	2.13623	-10.37598	0.85175
199.5	0.998000	11.59668	-15.25879	0.85114
199.7	0.999000	-13.42773	-14.34326	0.85175
199.9	1.000000	1.22070	-12.51221	0.85327
200.1	1.001000	16.78467	-14.03809	0.85510
200.3	1.002000	19.53125	-12.51221	0.85449
200.5	1.003000	18.31055	-12.20703	0.85114
200.7	1.004000	15.86914	-11.59668	0.84991
200.9	1.005000	15.56396	-15.25879	0.85205
201.1	1.006000	16.78467	-10.68115	0.84869
201.3	1.007000	17.08984	-13.73291	0.84717
201.5	1.008000	13.73291	-15.25879	0.84717
201.7	1.009000	4.88281	-8.54492	0.84686
201.9	1.010000	7.93457	-10.68115	0.84808
202.1	1.011000	16.47949	-9.15527	0.84991
202.3	1.012000	18.00537	-12.81738	0.84961
202.5	1.013000	13.73291	-11.90186	0.85266
202.7	1.014000	14.34326	-14.95361	0.85144
202.9	1.015000	13.42773	-12.51221	0.85144
203.1	1.016000	14.95361	-13.73291	0.85144
203.3	1.017000	14.64844	-11.29150	0.85205
203.5	1.018000	15.25879	-13.42773	0.85083
203.7	1.019000	13.12256	-10.68115	0.85083
203.9	1.020000	11.90186	-10.37598	0.85297
204.1	1.021000	12.81738	-13.12256	0.85388
204.3	1.022000	16.78467	-12.20703	0.85571
204.5	1.023000	13.42773	-12.81738	0.84991
204.7	1.024000	10.98633	-10.98633	0.85236
204.9	1.025000	11.29150	-12.51221	0.85205
205.1	1.026000	11.90186	-9.76563	0.84869
205.3	1.027000	11.90186	-12.51221	0.84747
205.5	1.028000	11.90186	-11.90186	0.84686
205.7	1.029000	11.59668	-14.95361	0.84473
205.9	1.030000	12.51221	-12.51221	0.84686
206.1	1.031000	13.12256	-14.03809	0.85083
206.3	1.032000	9.76563	-12.20703	0.85236
206.5	1.033000	12.20703	-10.98633	0.85297
206.7	1.034000	7.62939	-16.78467	0.85297
206.9	1.035000	2.74658	-11.29150	0.85114
207.1	1.036000	9.15527	-17.39502	0.85144
207.3	1.037000	18.92090	-13.12256	0.85175
207.5	1.038000	14.95361	-15.25879	0.85022
207.7	1.039000	17.39502	-13.42773	0.85266
207.9	1.040000	13.73291	-12.20703	0.85510
208.1	1.041000	15.86914	-10.37598	0.85815
208.3	1.042000	12.20703	-15.25879	0.85419
208.5	1.043000	12.20703	-13.73291	0.85144
208.7	1.044000	11.29150	-12.20703	0.85083
208.9	1.045000	12.51221	-10.07080	0.85175
209.1	1.046000	14.34326	-12.51221	0.84930
209.3	1.047000	11.29150	-10.98633	0.84930
209.5	1.048000	9.15527	-10.98633	0.84534
209.7	1.049000	17.70020	-14.34326	0.84412
209.9	1.050000	15.25879	-11.59668	0.84808
210.1	1.051000	7.32422	-10.68115	0.85083
210.3	1.052000	-7.32422	-7.62939	0.85022
210.5	1.053000	16.47949	-11.29150	0.85480
210.7	1.054000	21.36230	-11.90186	0.85022
210.9	1.055000	18.61572	-13.42773	0.85083
211.1	1.056000	15.86914	-10.68115	0.85236
211.3	1.057000	12.51221	-13.73291	0.84991
211.5	1.058000	13.73291	-10.37598	0.85175
211.7	1.059000	14.03809	-10.98633	0.85022
211.9	1.060000	12.51221	-11.90186	0.85419
212.1	1.061000	10.37598	-13.12256	0.85297
212.3	1.062000	9.15527	-10.37598	0.85449
212.5	1.063000	10.98633	-11.90186	0.85144
212.7	1.064000	13.73291	-11.59668	0.85052
212.9	1.065000	8.85010	-13.12256	0.85175
213.1	1.066000	12.81738	-11.90186	0.84961
213.3	1.067000	14.34326	-11.29150	0.84839
213.5	1.068000	10.68115	-10.37598	0.84839
213.7	1.069000	13.42773	-10.37598	0.84717
213.9	1.070000	15.86914	-12.81738	0.84900
214.1	1.071000	-1.52588	-12.51221	0.85052
214.3	1.072000	-8.54492	-11.90186	0.85052
214.5	1.073000	15.25879	-11.90186	0.85388
214.7	1.074000	18.00537	-14.03809	0.85205
214.9	1.075000	17.70020	-10.07080	0.85266
215.1	1.076000	16.47949	-14.03809	0.85266
215.3	1.077000	10.37598	-12.51221	0.85175
215.5	1.078000	5.79834	-12.81738	0.85144
215.7	1.079000	8.23975	-11.29150	0.85327
215.9	1.080000	13.73291	-11.90186	0.85358
216.1	1.081000	16.78467	-12.51221	0.85449
216.3	1.082000	16.78467	-12.51221	0.85510
216.5	1.083000	11.59668	-14.03809	0.84808
216.7	1.084000	-5.49316	-14.64844	0.84961
216.9	1.085000	7.01904	-10.98633	0.85175
217.1	1.086000	10.98633	-13.73291	0.84900
217.3	1.087000	21.66748	-11.29150	0.84869
217.5	1.088000	15.25879	-11.29150	0.84717
217.7	1.089000	-2.44141	-9.76563	0.84595
217.9	1.090000	7.01904	-10.98633	0.84595
218.1	1.091000	19.22607	-10.07080	0.84900
218.3	1.092000	14.95361	-11.90186	0.85083
218.5	1.093000	13.73291	-10.98633	0.85327
218.7	1.094000	11.59668	-8.23975	0.85144
218.9	1.095000	11.29150	-11.29150	0.85144
219.1	1.096000	8.54492	-11.59668	0.85144
219.3	1.097000	7.32422	-13.12256	0.84991
219.5	1.098000	11.29150	-14.03809	0.85144
219.7	1.099000	8.85010	-10.07080	0.85297
219.9	1.100000	15.86914	-12.20703	0.85297
220.1	1.101000	6.40869	-12.81738	0.85327
220.3	1.102000	7.01904	-14.34326	0.85602
220.5	1.103000	10.07080	-13.73291	0.85114
220.7	1.104000	11.90186	-11.29150	0.85297
220.9	1.105000	9.46045	-10.68115	0.85327
221.1	1.106000	10.07080	-11.90186	0.85052
221.3	1.107000	10.68115	-10.68115	0.84717
221.5	1.108000	7.93457	-10.68115	0.84686
221.7	1.109000	11.59668	-10.98633	0.84656
221.9	1.110000	10.68115	-11.29150	0.84778
222.1	1.111000	11.29150	-12.81738	0.85144
222.3	1.112000	8.85010	-11.90186	0.84961
222.5	1.113000	10.07080	-14.03809	0.84961
222.7	1.114000	11.59668	-14.95361	0.85083
222.9	1.115000	11.29150	-11.59668	0.85175
223.1	1.116000	10.37598	-12.81738	0.85144
223.3	1.117000	11.90186	-13.12256	0.85052
223.5	1.118000	10.37598	-15.25879	0.84991
223.7	1.119000	9.46045	-12.81738	0.85144
223.9	1.120000	10.98633	-13.73291	0.85205
224.1	1.121000	8.85010	-16.17432	0.85449
224.3	1.122000	11.59668	-12.20703	0.85449
224.5	1.123000	10.37598	-16.17432	0.85083
224.7	1.124000	10.98633	-12.81738	0.85083
224.9	1.125000	12.20703	-12.20703	0.85022
225.1	1.126000	13.42773	-14.34326	0.84808
225.3	1.127000	8.23975	-12.51221	0.84656
225.5	1.128000	9.76563	-10.37598	0.84747
225.7	1.129000	12.20703	-14.95361	0.84473
225.9	1.130000	10.37598	-12.20703	0.84747
226.1	1.131000	9.46045	-12.51221	0.85052
226.3	1.132000	11.29150	-12.20703	0.84991
226.5	1.133000	11.59668	-11.59668	0.85327
226.7	1.134000	8.85010	-12.51221	0.85144
226.9	1.135000	14.34326	-12.51221	0.85052
227.1	1.136000	12.81738	-12.20703	0.85022
227.3	1.137000	10.98633	-12.20703	0.85052
227.5	1.138000	10.37598	-14.34326	0.85052
227.7	1.139000	10.07080	-11.59668	0.85144
227.9	1.140000	9.46045	-14.03809	0.85419
228.1	1.141000	9.76563	-15.56396	0.85327
228.3	1.142000	10.68115	-16.78467	0.85480
228.5	1.143000	8.85010	-13.73291	0.85083
228.7	1.144000	9.15527	-10.07080	0.84839
228.9	1.145000	11.59668	-14.64844	0.85022
229.1	1.146000	12.20703	-14.34326	0.84686
229.3	1.147000	13.42773	-12.81738	0.84686
229.5	1.148000	10.68115	-10.98633	0.84686
229.7	1.149000	11.90186	-11.29150	0.84412
229.9	1.150000	10.68115	-12.51221	0.84839
230.1	1.151000	10.68115	-12.51221	0.84717
230.3	1.152000	11.90186	-13.73291	0.84869
230.5	1.153000	11.29150	-15.56396	0.85144
230.7	1.154000	10.98633	-12.20703	0.85144
230.9	1.155000	12.20703	-13.42773	0.85236
231.1	1.156000	10.37598	-13.73291	0.85052
231.3	1.157000	12.20703	-14.95361	0.85083
231.5	1.158000	10.98633	-13.73291	0.85175
231.7	1.159000	11.29150	-14.03809	0.85327
231.9	1.160000	9.46045	-11.29150	0.85510
232.1	1.161000	11.90186	-15.86914	0.85388
232.3	1.162000	11.59668	-14.03809	0.85510
232.5	1.163000	14.95361	-11.59668	0.84961
232.7	1.164000	11.59668	-15.86914	0.84991
232.9	1.165000	13.12256	-15.56396	0.85052
233.1	1.166000	14.64844	-14.64844	0.84869
233.3	1.167000	12.81738	-11.59668	0.84839
233.5	1.168000	13.42773	-14.34326	0.84656
233.7	1.169000	15.56396	-15.25879	0.84595
233.9	1.170000	14.03809	-14.64844	0.84717
234.1	1.171000	13.73291	-11.29150	0.84991
234.3	1.172000	12.81738	-16.78467	0.84869
234.5	1.173000	11.90186	-13.73291	0.85144
234.7	1.174000	13.12256	-15.86914	0.84900
234.9	1.175000	12.20703	-12.81738	0.84839
235.1	1.176000	11.59668	-14.03809	0.85052
235.3	1.177000	14.95361	-12.20703	0.84808
235.5	1.178000	11.90186	-12.51221	0.84930
235.7	1.179000	11.90186	-11.90186	0.85358
235.9	1.180000	11.29150	-13.12256	0.85358
236.1	1.181000	13.73291	-11.90186	0.85510
236.3	1.182000	13.42773	-14.03809	0.85510
236.5	1.183000	11.90186	-12.81738	0.85052
236.7	1.184000	12.51221	-11.29150	0.85022
236.9	1.185000	13.12256	-11.59668	0.85297
237.1	1.186000	11.90186	-10.98633	0.84961
237.3	1.187000	11.59668	-10.68115	0.84808
237.5	1.188000	12.51221	-14.34326	0.84595
237.7	1.189000	12.51221	-12.81738	0.84564
237.9	1.190000	11.59668	-12.81738	0.84656
238.1	1.191000	13.73291	-11.90186	0.85205
238.3	1.192000	12.20703	-12.81738	0.85022
238.5	1.193000	13.42773	-11.90186	0.85236
238.7	1.194000	13.12256	-12.81738	0.85297
238.9	1.195000	10.98633	-12.81738	0.85297
239.1	1.196000	13.12256	-13.42773	0.85297
239.3	1.197000	10.68115	-12.81738	0.85144
239.5	1.198000	11.90186	-14.03809	0.85144
239.7	1.199000	12.51221	-12.51221	0.85297
239.9	1.200000	10.98633	-13.73291	0.85205
240.1	1.201000	13.42773	-11.59668	0.85571
240.3	1.202000	10.68115	-11.90186	0.85571
240.5	1.203000	9.46045	-12.20703	0.85022
240.7	1.204000	14.95361	-12.20703	0.84991
240.9	1.205000	10.68115	-12.81738	0.85236
241.1	1.206000	-2.44141	-12.51221	0.84869
241.3	1.207000	10.37598	-13.12256	0.84534
241.5	1.208000	-16.17432	-12.51221	0.84595
241.7	1.209000	0.30518	-12.51221	0.84503
241.9	1.210000	14.95361	-10.37598	0.84747
242.1	1.211000	17.39502	-12.81738	0.84961
242.3	1.212000	18.61572	-13.42773	0.84839
242.5	1.213000	17.70020	-15.56396	0.84991
242.7	1.214000	16.17432	-10.37598	0.85144
242.9	1.215000	13.12256	-10.68115	0.85205
243.1	1.216000	12.81738	-10.98633	0.85297
243.3	1.217000	12.20703	-10.98633	0.85175
243.5	1.218000	12.20703	-12.51221	0.85205
243.7	1.219000	10.68115	-11.29150	0.85205
243.9	1.220000	11.59668	-10.68115	0.85358
244.1	1.221000	10.98633	-11.59668	0.85388
244.3	1.222000	11.90186	-12.81738	0.85541
244.5	1.223000	10.98633	-13.73291	0.84961
244.7	1.224000	9.46045	-10.68115	0.85083
244.9	1.225000	11.90186	-10.98633	0.85297
245.1	1.226000	13.42773	-9.15527	0.84991
245.3	1.227000	10.68115	-14.03809	0.84808
245.5	1.228000	13.73291	-10.07080	0.84778
245.7	1.229000	11.29150	-12.51221	0.84595
245.9	1.230000	12.20703	-13.73291	0.84961
246.1	1.231000	9.76563	-11.59668	0.84869
246.3	1.232000	10.07080	-10.68115	0.85144
246.5	1.233000	9.15527	-14.03809	0.85388
246.7	1.234000	13.42773	-12.51221	0.85175
246.9	1.235000	10.68115	-10.98633	0.85236
247.1	1.236000	11.90186	-13.12256	0.84900
247.3	1.237000	14.03809	-11.90186	0.85175
247.5	1.238000	11.59668	-12.81738	0.85022
247.7	1.239000	15.25879	-12.81738	0.85297
247.9	1.240000	11.59668	-14.64844	0.85358
248.1	1.241000	11.90186	-12.81738	0.85541
248.3	1.242000	13.12256	-10.37598	0.85693
248.5	1.243000	10.07080	-14.34326	0.85022
248.7	1.244000	13.12256	-13.42773	0.85236
248.9	1.245000	7.93457	-13.42773	0.85083
249.1	1.246000	11.29150	-13.12256	0.84839
249.3	1.247000	10.68115	-11.59668	0.84778
249.5	1.248000	9.15527	-11.29150	0.84625
249.7	1.249000	11.59668	-14.03809	0.84534
249.9	1.250000	13.42773	-12.20703	0.84839
250.1	1.251000	10.98633	-13.42773	0.84808
250.3	1.252000	13.12256	-14.03809	0.85083
250.5	1.253000	8.23975	-12.20703	0.85419
250.7	1.254000	10.98633	-11.59668	0.85236
250.9	1.255000	9.15527	-14.03809	0.84991
251.1	1.256000	13.12256	-13.42773	0.85083
251.3	1.257000	9.46045	-16.47949	0.84991
251.5	1.258000	11.29150	-12.81738	0.84991
251.7	1.259000	11.29150	-9.76563	0.85297
251.9	1.260000	12.81738	-11.59668	0.85419
252.1	1.261000	10.68115	-14.64844	0.85602
252.3	1.262000	11.90186	-14.03809	0.85480
252.5	1.263000	10.68115	-11.90186	0.85052
252.7	1.264000	10.37598	-12.81738	0.85083
252.9	1.265000	13.12256	-11.59668	0.85144
253.1	1.266000	8.54492	-12.81738	0.84717
253.3	1.267000	8.54492	-11.90186	0.84717
253.5	1.268000	10.07080	-12.51221	0.84686
253.7	1.269000	10.07080	-11.29150	0.84595
253.9	1.270000	9.76563	-11.29150	0.84900
254.1	1.271000	10.37598	-13.12256	0.84869
254.3	1.272000	10.68115	-11.59668	0.85114
254.5	1.273000	8.54492	-13.12256	0.85236
254.7	1.274000	12.51221	-13.73291	0.85022
254.9	1.275000	13.73291	-10.07080	0.85175
255.1	1.276000	9.15527	-13.42773	0.85114
255.3	1.277000	10.07080	-10.68115	0.85144
255.5	1.278000	10.37598	-13.73291	0.85114
255.7	1.279000	10.07080	-12.51221	0.85205
255.9	1.280000	10.68115	-12.51221	0.85510
256.1	1.281000	11.59668	-12.51221	0.85571
256.3	1.282000	10.07080	-12.51221	0.85602
256.5	1.283000	11.29150	-13.42773	0.85175
256.7	1.284000	12.20703	-13.73291	0.84961
256.9	1.285000	9.76563	-10.37598	0.85358
257.1	1.286000	10.68115	-12.20703	0.84869
257.3	1.287000	10.98633	-13.73291	0.84808
257.5	1.288000	11.29150	-10.37598	0.84839
257.7	1.289000	13.12256	-13.42773	0.84534
257.9	1.290000	10.07080	-9.76563	0.84900
258.1	1.291000	9.76563	-7.01904	0.85022
258.3	1.292000	10.68115	-9.76563	0.85052
258.5	1.293000	9.76563	-18.92090	0.84961
258.7	1.294000	10.98633	-23.49854	0.84869
258.9	1.295000	9.76563	-11.59668	0.85144
259.1	1.296000	8.85010	-8.54492	0.85205
259.3	1.297000	9.46045	-5.49316	0.85236
259.5	1.298000	10.07080	-7.01904	0.85236
259.7	1.299000	7.62939	-6.71387	0.85297
259.9	1.300000	8.54492	-10.07080	0.85297
260.1	1.301000	8.85010	-14.95361	0.85510
260.3	1.302000	11.29150	-7.93457	0.85571
260.5	1.303000	11.90186	-9.76563	0.85144
260.7	1.304000	10.68115	-13.42773	0.85175
260.9	1.305000	13.12256	-11.90186	0.85205
261.1	1.306000	12.81738	-10.37598	0.84869
261.3	1.307000	11.59668	-10.98633	0.84747
261.5	1.308000	10.07080	-10.98633	0.84656
261.7	1.309000	10.68115	-12.20703	0.84412
261.9	1.310000	11.29150	-11.29150	0.84869
262.1	1.311000	10.98633	-11.90186	0.85022
262.3	1.312000	10.68115	-12.81738	0.85052
262.5	1.313000	9.76563	-11.90186	0.85510
262.7	1.314000	10.68115	-12.81738	0.85266
262.9	1.315000	13.42773	-10.07080	0.85327
263.1	1.316000	11.59668	-13.73291	0.85083
263.3	1.317000	10.07080	-14.03809	0.85236
263.5	1.318000	11.29150	-12.20703	0.85052
263.7	1.319000	13.42773	-14.64844	0.85083
263.9	1.320000	12.81738	-12.51221	0.85571
264.1	1.321000	10.68115	-15.25879	0.85480
264.3	1.322000	7.93457	-14.03809	0.85480
264.5	1.323000	11.59668	-13.12256	0.85175
264.7	1.324000	16.17432	-15.86914	0.85022
264.9	1.325000	14.64844	-10.68115	0.85297
265.1	1.326000	12.81738	-12.81738	0.84808
265.3	1.327000	14.03809	-13.42773	0.84595
265.5	1.328000	11.90186	-13.42773	0.84534
265.7	1.329000	11.90186	-14.64844	0.84290
265.9	1.330000	12.51221	-13.42773	0.84656
266.1	1.331000	15.25879	-12.81738	0.84900
266.3	1.332000	11.90186	-13.42773	0.85022
266.5	1.333000	15.86914	-13.42773	0.85236
266.7	1.334000	13.73291	-13.73291	0.85022
266.9	1.335000	10.37598	-13.42773	0.84930
267.1	1.336000	10.07080	-13.12256	0.85083
267.3	1.337000	14.95361	-14.34326	0.85114
267.5	1.338000	14.95361	-14.95361	0.85114
267.7	1.339000	12.20703	-14.64844	0.85205
267.9	1.340000	10.68115	-13.42773	0.85297
268.1	1.341000	10.37598	-10.68115	0.85754
268.3	1.342000	10.37598	-13.42773	0.85480
268.5	1.343000	14.64844	-12.20703	0.85144
268.7	1.344000	13.73291	-20.44678	0.84961
268.9	1.345000	13.42773	-13.42773	0.85114
269.1	1.346000	10.07080	-21.66748	0.84747
269.3	1.347000	10.98633	-20.75195	0.84473
269.5	1.348000	11.29150	-14.34326	0.84656
269.7	1.349000	12.81738	-10.68115	0.84473
269.9	1.350000	14.03809	-10.37598	0.84839
270.1	1.351000	14.64844	-10.07080	0.85022
270.3	1.352000	12.20703	-10.37598	0.85083
270.5	1.353000	8.23975	-14.64844	0.85266
270.7	1.354000	12.20703	-12.20703	0.85266
270.9	1.355000	10.07080	-11.59668	0.85205
271.1	1.356000	10.07080	-13.42773	0.85175
271.3	1.357000	13.12256	-11.59668	0.85327
271.5	1.358000	10.68115	-13.73291	0.84991
271.7	1.359000	14.03809	-15.86914	0.85266
271.9	1.360000	13.42773	-11.90186	0.85297
272.1	1.361000	14.03809	-18.92090	0.85266
272.3	1.362000	10.68115	-11.29150	0.85388
272.5	1.363000	9.76563	-12.81738	0.84991
272.7	1.364000	14.95361	-12.81738	0.85052
272.9	1.365000	14.34326	-17.08984	0.84900
273.1	1.366000	13.73291	-14.34326	0.84991
273.3	1.367000	14.95361	-15.56396	0.84595
273.5	1.368000	12.20703	-12.20703	0.84564
273.7	1.369000	10.98633	-15.25879	0.84473
273.9	1.370000	12.81738	-14.03809	0.84412
274.1	1.371000	11.90186	-13.73291	0.84930
274.3	1.372000	8.85010	-14.95361	0.85083
274.5	1.373000	2.74658	-11.59668	0.85297
274.7	1.374000	-4.57764	-10.98633	0.85297
274.9	1.375000	-7.93457	-12.81738	0.85144
275.1	1.376000	-11.29150	-16.17432	0.85236
275.3	1.377000	-6.40869	-10.07080	0.85205
275.5	1.378000	-4.88281	-12.20703	0.84991
275.7	1.379000	0.61035	-9.15527	0.85388
275.9	1.380000	5.18799	-9.46045	0.85419
276.1	1.381000	7.93457	-12.51221	0.85388
276.3	1.382000	7.01904	-12.51221	0.85541
276.5	1.383000	10.68115	-12.51221	0.84991
276.7	1.384000	7.93457	-10.68115	0.85144
276.9	1.385000	5.49316	-10.68115	0.85083
277.1	1.386000	8.23975	-11.59668	0.84900
277.3	1.387000	8.54492	-12.51221	0.84656
277.5	1.388000	9.46045	-11.59668	0.84686
277.7	1.389000	7.93457	-12.81738	0.84473
277.9	1.390000	8.23975	-13.12256	0.84534
278.1	1.391000	8.54492	-11.90186	0.84961
278.3	1.392000	10.68115	-13.12256	0.85052
278.5	1.393000	9.46045	-14.95361	0.85175
278.7	1.394000	12.20703	-14.03809	0.85052
278.9	1.395000	11.90186	-13.12256	0.84900
279.1	1.396000	11.90186	-15.86914	0.84991
279.3	1.397000	8.23975	-13.73291	0.84961
279.5	1.398000	9.76563	-13.73291	0.85205
279.7	1.399000	10.68115	-14.03809	0.85266
279.9	1.400000	11.59668	-13.42773	0.85327
280.1	1.401000	13.42773	-14.03809	0.85571
280.3	1.402000	12.20703	-12.81738	0.85510
280.5	1.403000	10.98633	-14.03809	0.85083
280.7	1.404000	12.51221	-15.56396	0.85205
280.9	1.405000	12.51221	-12.51221	0.85205
281.1	1.406000	12.51221	-16.47949	0.84839
281.3	1.407000	10.37598	-11.59668	0.84808
281.5	1.408000	15.86914	-15.25879	0.84595
281.7	1.409000	17.70020	-13.42773	0.84595
281.9	1.410000	10.98633	-13.42773	0.84747
282.1	1.411000	-19.83643	-15.25879	0.84900
282.3	1.412000	10.37598	-14.95361	0.84930
282.5	1.413000	23.19336	-12.81738	0.85297
282.7	1.414000	20.75195	-14.03809	0.85052
282.9	1.415000	11.59668	-11.29150	0.85114
283.1	1.416000	16.47949	-14.64844	0.84930
283.3	1.417000	16.78467	-14.03809	0.84961
283.5	1.418000	16.47949	-13.12256	0.85114
283.7	1.419000	14.34326	-14.95361	0.85236
283.9	1.420000	10.98633	-13.42773	0.85358
284.1	1.421000	12.81738	-14.03809	0.85388
284.3	1.422000	14.64844	-10.68115	0.85449
284.5	1.423000	14.34326	-15.56396	0.84747
284.7	1.424000	13.73291	-10.98633	0.85052
284.9	1.425000	13.12256	-12.81738	0.85022
285.1	1.426000	12.20703	-11.59668	0.84869
285.3	1.427000	13.12256	-9.46045	0.84961
285.5	1.428000	10.98633	-12.51221	0.84686
285.7	1.429000	11.90186	-10.37598	0.84534
285.9	1.430000	11.59668	-10.68115	0.84839
286.1	1.431000	13.73291	-10.07080	0.85022
286.3	1.432000	13.73291	-10.98633	0.85114
286.5	1.433000	10.68115	-13.42773	0.85388
286.7	1.434000	10.98633	-13.12256	0.85022
286.9	1.435000	11.29150	-15.56396	0.84991
287.1	1.436000	14.64844	-14.03809	0.84961
287.3	1.437000	14.95361	-11.59668	0.85144
287.5	1.438000	14.64844	-14.34326	0.85083
287.7	1.439000	12.51221	-16.47949	0.85175
287.9	1.440000	11.59668	-12.81738	0.85388
288.1	1.441000	15.25879	-14.34326	0.85480
288.3	1.442000	13.73291	-14.03809	0.85449
288.5	1.443000	13.42773	-11.59668	0.84961
288.7	1.444000	14.03809	-11.29150	0.85052
288.9	1.445000	11.59668	-11.90186	0.85114
289.1	1.446000	13.12256	-13.12256	0.84991
289.3	1.447000	14.64844	-10.37598	0.84717
289.5	1.448000	14.64844	-13.73291	0.84625
289.7	1.449000	12.81738	-8.85010	0.84686
289.9	1.450000	14.34326	-13.42773	0.84747
290.1	1.451000	13.73291	-10.98633	0.84991
290.3	1.452000	10.68115	-12.81738	0.84991
290.5	1.453000	13.12256	-9.15527	0.85327
290.7	1.454000	11.59668	-11.90186	0.85022
290.9	1.455000	13.42773	-9.46045	0.85083
291.1	1.456000	8.85010	-11.59668	0.85266
291.3	1.457000	13.42773	-11.59668	0.85236
291.5	1.458000	15.25879	-12.81738	0.85083
291.7	1.459000	13.73291	-10.68115	0.85297
291.9	1.460000	12.51221	-8.23975	0.85388
292.1	1.461000	11.90186	-9.46045	0.85571
292.3	1.462000	12.51221	-11.90186	0.85541
292.5	1.463000	11.59668	-10.98633	0.85175
292.7	1.464000	10.98633	-10.37598	0.85114
292.9	1.465000	11.90186	-10.98633	0.85388
293.1	1.466000	12.51221	-6.71387	0.85205
293.3	1.467000	14.95361	-8.54492	0.84869
293.5	1.468000	11.29150	-11.29150	0.84778
293.7	1.469000	3.05176	-9.15527	0.84686
293.9	1.470000	5.49316	-9.76563	0.84869
294.1	1.471000	14.34326	-9.76563	0.85022
294.3	1.472000	15.56396	-7.01904	0.85083
294.5	1.473000	15.86914	-8.23975	0.85541
294.7	1.474000	14.64844	-15.25879	0.85236
294.9	1.475000	12.81738	-12.81738	0.85358
295.1	1.476000	11.90186	-11.90186	0.85266
295.3	1.477000	11.90186	-12.51221	0.85052
295.5	1.478000	13.12256	-11.29150	0.85266
295.7	1.479000	8.54492	-12.81738	0.85297
295.9	1.480000	12.20703	-14.64844	0.85236
296.1	1.481000	12.20703	-14.34326	0.85388
296.3	1.482000	11.59668	-11.90186	0.85449
296.5	1.483000	13.12256	-9.76563	0.85205
296.7	1.484000	11.59668	-10.37598	0.85144
296.9	1.485000	11.29150	-12.81738	0.85083
297.1	1.486000	9.46045	-11.29150	0.84961
297.3	1.487000	12.81738	-21.97266	0.84229
297.5	1.488000	11.29150	-17.70020	0.84381
297.7	1.489000	13.12256	-9.15527	0.84564
297.9	1.490000	11.59668	-7.01904	0.84808
298.1	1.491000	11.29150	-6.10352	0.85175
298.3	1.492000	14.03809	-3.05176	0.85205
298.5	1.493000	12.51221	-14.95361	0.85419
298.7	1.494000	13.42773	-12.81738	0.85144
298.9	1.495000	11.59668	-10.37598	0.85266
299.1	1.496000	13.42773	-12.51221	0.85175
299.3	1.497000	11.59668	-12.81738	0.85114
299.5	1.498000	13.42773	-11.59668	0.85144
299.7	1.499000	15.25879	-12.20703	0.85236
299.9	1.500000	10.98633	-11.90186	0.85480
300.1	1.501000	12.81738	-13.42773	0.85419
300.3	1.502000	14.03809	-14.34326	0.85419
300.5	1.503000	11.59668	-16.78467	0.85022
300.7	1.504000	8.85010	-13.12256	0.85144
300.9	1.505000	11.90186	-11.29150	0.85175
301.1	1.506000	10.98633	-9.15527	0.84961
301.3	1.507000	13.12256	-9.76563	0.84839
301.5	1.508000	12.81738	-7.62939	0.84778
301.7	1.509000	10.98633	-10.37598	0.84564
301.9	1.510000	11.90186	-10.98633	0.84900
302.1	1.511000	12.20703	-9.76563	0.84869
302.3	1.512000	11.59668	-10.98633	0.85144
302.5	1.513000	8.23975	-11.90186	0.85358
302.7	1.514000	10.68115	-13.73291	0.85236
302.9	1.515000	8.85010	-11.90186	0.85297
303.1	1.516000	10.98633	-15.25879	0.85114
303.3	1.517000	13.42773	-12.20703	0.85205
303.5	1.518000	10.68115	-14.34326	0.85236
303.7	1.519000	10.37598	-13.42773	0.85144
303.9	1.520000	9.46045	-17.39502	0.85388
304.1	1.521000	11.90186	-12.51221	0.85480
304.3	1.522000	10.68115	-17.39502	0.85449
304.5	1.523000	10.37598	-11.90186	0.85114
304.7	1.524000	8.54492	-12.51221	0.85236
304.9	1.525000	8.85010	-11.29150	0.85236
305.1	1.526000	10.07080	-9.76563	0.84961
305.3	1.527000	12.20703	-10.68115	0.84778
305.5	1.528000	11.29150	-13.73291	0.84473
305.7	1.529000	12.81738	-10.07080	0.84717
305.9	1.530000	12.20703	-8.54492	0.84991
306.1	1.531000	11.29150	-8.85010	0.85144
306.3	1.532000	11.59668	-11.90186	0.85236
306.5	1.533000	10.37598	-9.15527	0.85449
306.7	1.534000	11.59668	-13.73291	0.85144
306.9	1.535000	12.81738	-10.98633	0.85083
307.1	1.536000	12.20703	-10.37598	0.85327
307.3	1.537000	10.98633	-13.12256	0.84930
307.5	1.538000	12.81738	-13.73291	0.85083
307.7	1.539000	13.42773	-11.59668	0.85236
307.9	1.540000	11.29150	-11.59668	0.85358
308.1	1.541000	14.34326	-9.46045	0.85510
308.3	1.542000	12.81738	-11.90186	0.85449
308.5	1.543000	13.73291	-8.23975	0.85175
308.7	1.544000	10.68115	-10.37598	0.85052
308.9	1.545000	10.07080	-8.85010	0.85022
309.1	1.546000	10.68115	-10.07080	0.84839
309.3	1.547000	13.12256	-10.68115	0.84595
309.5	1.548000	11.59668	-8.23975	0.84625
309.7	1.549000	12.81738	-7.32422	0.84656
309.9	1.550000	13.73291	-10.07080	0.84839
310.1	1.551000	13.12256	-3.35693	0.85205
310.3	1.552000	13.12256	-7.32422	0.85297
310.5	1.553000	8.54492	-11.90186	0.85449
310.7	1.554000	11.29150	-12.51221	0.85083
310.9	1.555000	12.20703	-9.15527	0.85449
311.1	1.556000	8.85010	-10.37598	0.85175
311.3	1.557000	11.59668	-13.12256	0.85205
311.5	1.558000	12.81738	-10.68115	0.85236
311.7	1.559000	11.29150	-11.59668	0.85358
311.9	1.560000	9.15527	-9.76563	0.85602
312.1	1.561000	11.29150	-10.98633	0.85571
312.3	1.562000	9.76563	-14.34326	0.85480
312.5	1.563000	12.51221	-11.59668	0.85266
312.7	1.564000	8.85010	-11.59668	0.84991
312.9	1.565000	10.07080	-21.97266	0.84991
313.1	1.566000	8.23975	-14.95361	0.84747
313.3	1.567000	12.81738	-8.85010	0.84869
313.5	1.568000	12.51221	-8.85010	0.85052
313.7	1.569000	12.81738	-7.32422	0.84564
313.9	1.570000	10.68115	-9.76563	0.84839
314.1	1.571000	10.37598	-8.85010	0.85114
314.3	1.572000	11.59668	-9.15527	0.85175
314.5	1.573000	10.68115	-12.20703	0.85327
314.7	1.574000	12.20703	-12.20703	0.85083
314.9	1.575000	11.59668	-11.59668	0.85205
315.1	1.576000	13.12256	-13.42773	0.85022
315.3	1.577000	11.29150	-10.68115	0.85175
315.5	1.578000	11.29150	-11.59668	0.85144
315.7	1.579000	9.46045	-10.98633	0.85083
315.9	1.580000	10.68115	-9.76563	0.85449
316.1	1.581000	10.98633	-12.51221	0.85297
316.3	1.582000	12.51221	-12.51221	0.85419
316.5	1.583000	10.68115	-8.23975	0.85144
316.7	1.584000	8.54492	-10.68115	0.85022
316.9	1.585000	13.73291	-10.98633	0.85266
317.1	1.586000	10.07080	-9.76563	0.84900
317.3	1.587000	11.90186	-8.54492	0.84869
317.5	1.588000	4.27246	-8.54492	0.84869
317.7	1.589000	10.07080	-10.68115	0.84625
317.9	1.590000	10.98633	-13.12256	0.84747
318.1	1.591000	11.90186	-11.59668	0.85022
318.3	1.592000	11.29150	-13.42773	0.85083
318.5	1.593000	11.90186	-14.03809	0.85297
318.7	1.594000	12.20703	-14.34326	0.85266
318.9	1.595000	11.29150	-21.97266	0.85144
319.1	1.596000	11.29150	-18.00537	0.85205
319.3	1.597000	10.07080	-13.12256	0.85083
319.5	1.598000	11.29150	-10.68115	0.85144
319.7	1.599000	12.20703	-12.20703	0.85144
319.9	1.600000	9.15527	-16.47949	0.85205
320.1	1.601000	9.46045	-15.25879	0.85480
320.3	1.602000	12.81738	-13.73291	0.85419
320.5	1.603000	10.37598	-14.95361	0.84991
320.7	1.604000	12.20703	-12.51221	0.85236
320.9	1.605000	14.95361	-14.03809	0.85205
321.1	1.606000	14.64844	-14.95361	0.84808
321.3	1.607000	14.03809	-11.59668	0.84656
321.5	1.608000	14.03809	-15.86914	0.84381
321.7	1.609000	11.59668	-18.61572	0.84290
321.9	1.610000	12.51221	-13.73291	0.84534
322.1	1.611000	11.59668	-11.90186	0.84961
322.3	1.612000	11.29150	-22.58301	0.84686
322.5	1.613000	11.90186	-17.70020	0.85083
322.7	1.614000	11.29150	-13.12256	0.84930
322.9	1.615000	10.68115	-36.92627	0.84473
323.1	1.616000	9.15527	-13.12256	0.85022
323.3	1.617000	9.76563	-12.81738	0.84930
323.5	1.618000	10.68115	-7.32422	0.85205
323.7	1.619000	11.59668	-13.12256	0.84991
323.9	1.620000	11.29150	-11.59668	0.85449
324.1	1.621000	10.98633	-12.20703	0.85449
324.3	1.622000	10.68115	-10.98633	0.85571
324.5	1.623000	12.20703	-7.93457	0.85419
324.7	1.624000	9.46045	-10.07080	0.85358
324.9	1.625000	13.12256	-9.76563	0.85388
325.1	1.626000	9.46045	-9.15527	0.84961
325.3	1.627000	10.07080	-10.07080	0.84808
325.5	1.628000	8.23975	-9.15527	0.84717
325.7	1.629000	10.98633	-10.98633	0.84625
325.9	1.630000	11.29150	-13.12256	0.84961
326.1	1.631000	10.37598	-9.46045	0.85114
326.3	1.632000	9.46045	-8.23975	0.85175
326.5	1.633000	13.12256	-12.81738	0.85327
326.7	1.634000	9.76563	-12.81738	0.85114
326.9	1.635000	9.15527	-14.34326	0.84869
327.1	1.636000	9.46045	-14.34326	0.85083
327.3	1.637000	10.68115	-14.95361	0.85022
327.5	1.638000	9.76563	-16.47949	0.84961
327.7	1.639000	10.98633	-14.34326	0.85205
327.9	1.640000	10.98633	-17.70020	0.85266
328.1	1.641000	9.76563	-13.42773	0.85510
328.3	1.642000	12.20703	-13.42773	0.85480
328.5	1.643000	13.73291	-16.17432	0.85052
328.7	1.644000	13.42773	-11.29150	0.85175
328.9	1.645000	11.90186	-10.07080	0.85236
329.1	1.646000	10.37598	-9.46045	0.85022
329.3	1.647000	11.59668	-10.68115	0.84839
329.5	1.648000	12.81738	-11.59668	0.84625
329.7	1.649000	12.51221	-9.46045	0.84717
329.9	1.650000	11.29150	-12.20703	0.84717
330.1	1.651000	10.98633	-11.59668	0.85052
330.3	1.652000	12.81738	-10.07080	0.85205
330.5	1.653000	10.68115	-11.59668	0.85358
330.7	1.654000	10.98633	-10.37598	0.85327
330.9	1.655000	14.03809	-9.15527	0.85266
331.1	1.656000	12.51221	-10.68115	0.85297
331.3	1.657000	9.76563	-13.12256	0.85266
331.5	1.658000	10.37598	-11.90186	0.84991
331.7	1.659000	11.59668	-12.81738	0.85297
331.9	1.660000	11.29150	-10.98633	0.85358
332.1	1.661000	8.23975	-14.03809	0.85419
332.3	1.662000	13.12256	-12.81738	0.85449
332.5	1.663000	9.15527	-14.34326	0.84839
332.7	1.664000	11.29150	-12.20703	0.85022
332.9	1.665000	13.12256	-12.20703	0.85144
333.1	1.666000	14.95361	-12.20703	0.84808
333.3	1.667000	13.42773	-9.76563	0.84808
333.5	1.668000	15.86914	-11.90186	0.84534
333.7	1.669000	18.92090	-10.98633	0.84473
333.9	1.670000	8.23975	-14.34326	0.84686
334.1	1.671000	9.76563	-10.98633	0.84808
334.3	1.672000	9.15527	-11.29150	0.84930
334.5	1.673000	10.98633	-11.29150	0.85205
334.7	1.674000	7.93457	-11.29150	0.85236
334.9	1.675000	7.01904	-19.53125	0.84991
335.1	1.676000	4.27246	-11.59668	0.85175
335.3	1.677000	2.13623	-18.00537	0.85052
335.5	1.678000	0.61035	-18.00537	0.85052
335.7	1.679000	7.01904	-12.51221	0.85297
335.9	1.680000	11.59668	-13.42773	0.85266
336.1	1.681000	14.95361	-7.62939	0.85663
336.3	1.682000	14.64844	-14.64844	0.85327
336.5	1.683000	17.08984	-12.20703	0.85175
336.7	1.684000	16.17432	-10.37598	0.85144
336.9	1.685000	11.29150	-12.20703	0.85052
337.1	1.686000	15.25879	-13.12256	0.84930
337.3	1.687000	13.73291	-14.03809	0.84656
337.5	1.688000	12.51221	-9.46045	0.84656
337.7	1.689000	15.56396	-10.68115	0.84503
337.9	1.690000	10.98633	-11.29150	0.84747
338.1	1.691000	12.20703	-9.15527	0.85083
338.3	1.692000	12.81738	-11.90186	0.85022
338.5	1.693000	13.73291	-10.68115	0.85449
338.7	1.694000	10.98633	-12.51221	0.85297
338.9	1.695000	8.85010	-11.59668	0.85266
339.1	1.696000	17.39502	-12.20703	0.85175
339.3	1.697000	16.78467	-13.12256	0.85052
339.5	1.698000	-2.74658	-12.51221	0.85114
339.7	1.699000	-11.90186	-12.20703	0.85266
339.9	1.700000	19.53125	-18.61572	0.85114
340.1	1.701000	25.93994	-11.29150	0.85297
340.3	1.702000	25.93994	-16.17432	0.85327
340.5	1.703000	23.80371	-13.12256	0.84961
340.7	1.704000	14.95361	-10.98633	0.85052
340.9	1.705000	17.39502	-8.85010	0.85236
341.1	1.706000	18.00537	-7.93457	0.84869
341.3	1.707000	12.81738	-9.15527	0.84991
341.5	1.708000	14.95361	-10.07080	0.84686
341.7	1.709000	13.42773	-7.93457	0.84747
341.9	1.710000	12.51221	-7.32422	0.85114
342.1	1.711000	11.90186	-10.37598	0.85083
342.3	1.712000	13.73291	-7.93457	0.85236
342.5	1.713000	12.20703	-10.37598	0.85388
342.7	1.714000	9.46045	-11.29150	0.85327
342.9	1.715000	10.07080	-12.81738	0.85144
343.1	1.716000	9.15527	-14.95361	0.85052
343.3	1.717000	8.23975	-12.81738	0.85083
343.5	1.718000	9.15527	-10.37598	0.85083
343.7	1.719000	8.54492	-12.81738	0.85266
343.9	1.720000	12.20703	-12.20703	0.85358
344.1	1.721000	10.98633	-12.20703	0.85449
344.3	1.722000	8.23975	-11.29150	0.85480
344.5	1.723000	15.56396	-11.90186	0.85144
344.7	1.724000	12.20703	-13.42773	0.85175
344.9	1.725000	12.81738	-10.68115	0.85205
345.1	1.726000	10.68115	-14.95361	0.84900
345.3	1.727000	10.37598	-13.42773	0.84808
345.5	1.728000	9.76563	-9.15527	0.84595
345.7	1.729000	8.54492	-9.76563	0.84656
345.9	1.730000	12.51221	-10.37598	0.84839
346.1	1.731000	12.20703	-9.46045	0.84808
346.3	1.732000	10.07080	-10.37598	0.84961
346.5	1.733000	10.98633	-9.76563	0.85480
346.7	1.734000	10.37598	-16.17432	0.84991
346.9	1.735000	12.20703	-20.14160	0.84839
347.1	1.736000	10.37598	-9.46045	0.85052
347.3	1.737000	13.42773	-5.18799	0.85266
347.5	1.738000	12.20703	-5.79834	0.85297
347.7	1.739000	13.12256	-12.20703	0.85358
347.9	1.740000	10.07080	-11.29150	0.85480
348.1	1.741000	10.07080	-14.03809	0.85358
348.3	1.742000	11.90186	-11.90186	0.85510
348.5	1.743000	12.20703	-11.29150	0.85114
348.7	1.744000	14.03809	-12.81738	0.85205
348.9	1.745000	10.98633	-12.81738	0.85205
349.1	1.746000	12.51221	-11.90186	0.85022
349.3	1.747000	10.07080	-11.29150	0.84778
349.5	1.748000	7.32422	-10.98633	0.84717
349.7	1.749000	8.85010	-6.71387	0.84900
349.9	1.750000	8.23975	-10.68115	0.84747
350.1	1.751000	7.01904	-12.81738	0.85022
350.3	1.752000	8.54492	-11.29150	0.85175
350.5	1.753000	15.86914	-10.98633	0.85358
350.7	1.754000	13.12256	-9.46045	0.85205
350.9	1.755000	10.07080	-13.42773	0.85052
351.1	1.756000	11.29150	-11.59668	0.85144
351.3	1.757000	12.20703	-10.37598	0.85236
351.5	1.758000	10.98633	-11.59668	0.85114
351.7	1.759000	8.85010	-14.34326	0.85205
351.9	1.760000	9.46045	-13.12256	0.85358
352.1	1.761000	5.49316	-13.12256	0.85358
352.3	1.762000	5.49316	-13.12256	0.85419
352.5	1.763000	8.23975	-13.42773	0.85022
352.7	1.764000	8.85010	-10.07080	0.85175
352.9	1.765000	7.93457	-13.12256	0.85083
353.1	1.766000	7.93457	-11.29150	0.85083
353.3	1.767000	2.74658	-12.81738	0.84625
353.5	1.768000	12.51221	-14.64844	0.84503
353.7	1.769000	11.29150	-10.37598	0.84564
353.9	1.770000	7.32422	-11.59668	0.84656
354.1	1.771000	6.40869	-10.07080	0.85083
354.3	1.772000	7.93457	-12.81738	0.85022
354.5	1.773000	10.98633	-13.12256	0.85205
354.7	1.774000	10.37598	-12.81738	0.85083
354.9	1.775000	8.85010	-12.51221	0.85114
355.1	1.776000	6.10352	-13.42773	0.85083
355.3	1.777000	12.81738	-10.07080	0.85052
355.5	1.778000	15.86914	-11.59668	0.85205
355.7	1.779000	10.98633	-12.20703	0.85083
355.9	1.780000	10.98633	-10.68115	0.85510
356.1	1.781000	10.98633	-11.59668	0.85388
356.3	1.782000	11.90186	-15.25879	0.85388
356.5	1.783000	11.59668	-11.29150	0.84991
356.7	1.784000	13.42773	-10.68115	0.85144
356.9	1.785000	7.93457	-12.51221	0.85144
357.1	1.786000	11.59668	-10.37598	0.84869
357.3	1.787000	11.90186	-10.37598	0.84686
357.5	1.788000	12.20703	-11.90186	0.84534
357.7	1.789000	18.61572	-10.98633	0.84534
357.9	1.790000	12.20703	-11.59668	0.84717
358.1	1.791000	-18.92090	-10.07080	0.84869
358.3	1.792000	3.96729	-9.46045	0.85022
358.5	1.793000	18.31055	-12.81738	0.85266
358.7	1.794000	21.36230	-10.98633	0.85388
358.9	1.795000	22.88818	-12.51221	0.85175
359.1	1.796000	20.44678	-11.29150	0.85266
359.3	1.797000	16.78467	-10.07080	0.85144
359.5	1.798000	12.51221	-12.51221	0.85083
359.7	1.799000	14.03809	-13.73291	0.85266
359.9	1.800000	18.31055	-18.00537	0.85266
360.1	1.801000	21.05713	-20.44678	0.85419
360.3	1.802000	21.05713	-11.90186	0.85236
360.5	1.803000	27.16064	-10.68115	0.85114
360.7	1.804000	17.70020	-12.51221	0.85083
360.9	1.805000	11.90186	-12.81738	0.85052
361.1	1.806000	13.73291	-8.85010	0.85022
361.3	1.807000	14.95361	-12.51221	0.84778
361.5	1.808000	12.20703	-14.64844	0.84625
361.7	1.809000	10.98633	-14.03809	0.84595
361.9	1.810000	9.15527	-12.20703	0.85052
362.1	1.811000	13.73291	-11.90186	0.85022
362.3	1.812000	9.46045	-12.81738	0.84930
362.5	1.813000	12.81738	-12.20703	0.85449
362.7	1.814000	13.42773	-13.42773	0.85175
362.9	1.815000	11.59668	-11.59668	0.85144
363.1	1.816000	9.76563	-14.64844	0.85083
363.3	1.817000	8.54492	-14.64844	0.85052
363.5	1.818000	9.76563	-14.34326	0.85022
363.7	1.819000	12.20703	-12.20703	0.85083
363.9	1.820000	12.20703	-11.90186	0.85480
364.1	1.821000	13.42773	-12.81738	0.85205
364.3	1.822000	13.12256	-14.64844	0.85327
364.5	1.823000	11.29150	-12.20703	0.84839
364.7	1.824000	11.29150	-9.15527	0.85022
364.9	1.825000	11.29150	-11.59668	0.85144
365.1	1.826000	10.37598	-9.46045	0.85022
365.3	1.827000	11.90186	-9.46045	0.84778
365.5	1.828000	9.15527	-13.12256	0.84625
365.7	1.829000	7.93457	-9.46045	0.84747
365.9	1.830000	10.07080	-12.81738	0.84961
366.1	1.831000	10.98633	-11.59668	0.84839
366.3	1.832000	12.51221	-12.20703	0.85114
366.5	1.833000	14.95361	-12.51221	0.85266
366.7	1.834000	13.42773	-11.90186	0.85114
366.9	1.835000	12.20703	-10.37598	0.85205
367.1	1.836000	8.85010	-15.56396	0.85052
367.3	1.837000	11.59668	-16.17432	0.85114
367.5	1.838000	9.76563	-13.12256	0.84900
367.7	1.839000	11.59668	-13.12256	0.85327
367.9	1.840000	9.76563	-12.81738	0.85449
368.1	1.841000	14.03809	-14.95361	0.85327
368.3	1.842000	10.07080	-16.47949	0.85327
368.5	1.843000	10.37598	-13.12256	0.84808
368.7	1.844000	10.07080	-14.34326	0.85175
368.9	1.845000	10.98633	-15.25879	0.84961
369.1	1.846000	9.15527	-15.86914	0.84656
369.3	1.847000	10.68115	-13.73291	0.84656
369.5	1.848000	13.42773	-13.12256	0.84503
369.7	1.849000	11.29150	-13.73291	0.84564
369.9	1.850000	10.37598	-15.56396	0.84625
370.1	1.851000	10.68115	-13.42773	0.84991
370.3	1.852000	10.68115	-14.64844	0.84991
370.5	1.853000	10.98633	-15.56396	0.84991
370.7	1.854000	13.73291	-9.15527	0.85327
370.9	1.855000	12.51221	-16.17432	0.85022
371.1	1.856000	10.37598	-14.03809	0.85175
371.3	1.857000	9.46045	-14.64844	0.84930
371.5	1.858000	10.68115	-13.12256	0.84900
371.7	1.859000	10.98633	-13.12256	0.85236
371.9	1.860000	12.20703	-16.47949	0.85022
372.1	1.861000	9.15527	-13.12256	0.85419
372.3	1.862000	13.73291	-12.20703	0.85266
372.5	1.863000	15.86914	-13.12256	0.85144
372.7	1.864000	11.59668	-14.34326	0.85022
372.9	1.865000	-11.90186	-11.59668	0.85358
373.1	1.866000	6.40869	-12.20703	0.84930
373.3	1.867000	18.00537	-12.81738	0.84686
373.5	1.868000	17.70020	-13.73291	0.84656
373.7	1.869000	17.70020	-14.03809	0.84503
373.9	1.870000	13.12256	-12.81738	0.84656
374.1	1.871000	12.51221	-14.95361	0.85052
374.3	1.872000	11.29150	-13.12256	0.84991
374.5	1.873000	12.81738	-16.17432	0.85144
374.7	1.874000	14.03809	-14.95361	0.85114
374.9	1.875000	9.15527	-16.47949	0.85052
375.1	1.876000	12.20703	-13.12256	0.85205
375.3	1.877000	8.85010	-14.03809	0.84991
375.5	1.878000	14.03809	-15.25879	0.84991
375.7	1.879000	9.15527	-12.20703	0.85205
375.9	1.880000	7.93457	-18.92090	0.85205
376.1	1.881000	7.93457	-14.03809	0.85358
376.3	1.882000	10.37598	-18.61572	0.85388
376.5	1.883000	8.85010	-17.08984	0.84900
376.7	1.884000	10.68115	-14.03809	0.84991
376.9	1.885000	9.46045	-16.17432	0.84991
377.1	1.886000	17.39502	-12.81738	0.84778
377.3	1.887000	16.17432	-14.64844	0.84686
377.5	1.888000	14.03809	-14.95361	0.84625
377.7	1.889000	-4.57764	-17.39502	0.84442
377.9	1.890000	5.79834	-14.03809	0.84717
378.1	1.891000	15.86914	-14.34326	0.84961
378.3	1.892000	17.70020	-17.08984	0.84747
378.5	1.893000	18.00537	-12.20703	0.85327
378.7	1.894000	16.47949	-14.64844	0.85022
378.9	1.895000	15.56396	-17.08984	0.85144
379.1	1.896000	14.64844	-14.95361	0.84900
379.3	1.897000	12.81738	-14.64844	0.85114
379.5	1.898000	3.66211	-15.86914	0.85022
379.7	1.899000	9.76563	-15.56396	0.85175
379.9	1.900000	1.52588	-15.25879	0.85541
380.1	1.901000	6.40869	-15.56396	0.85205
380.3	1.902000	12.81738	-17.70020	0.85358
380.5	1.903000	20.14160	-15.25879	0.84900
380.7	1.904000	19.83643	-14.64844	0.85083
380.9	1.905000	12.81738	-12.20703	0.85083
381.1	1.906000	14.64844	-12.81738	0.84930
381.3	1.907000	10.37598	-10.68115	0.84717
381.5	1.908000	10.98633	-10.98633	0.84320
381.7	1.909000	10.68115	-12.81738	0.84656
381.9	1.910000	13.12256	-13.42773	0.84839
382.1	1.911000	13.12256	-12.20703	0.84961
382.3	1.912000	14.64844	-10.07080	0.85083
382.5	1.913000	7.62939	-14.34326	0.85327
382.7	1.914000	10.98633	-24.10889	0.84839
382.9	1.915000	10.98633	-19.53125	0.84778
383.1	1.916000	12.51221	-14.03809	0.85144
383.3	1.917000	11.29150	-12.81738	0.85083
383.5	1.918000	12.20703	-11.29150	0.85266
383.7	1.919000	10.98633	-11.29150	0.85236
383.9	1.920000	12.51221	-13.12256	0.85510
384.1	1.921000	7.93457	-12.51221	0.85510
384.3	1.922000	15.25879	-14.03809	0.85449
384.5	1.923000	12.51221	-16.47949	0.85022
384.7	1.924000	12.51221	-16.47949	0.85114
384.9	1.925000	10.68115	-14.34326	0.85144
385.1	1.926000	10.98633	-14.34326	0.84961
385.3	1.927000	13.12256	-12.51221	0.84686
385.5	1.928000	11.90186	-14.95361	0.84534
385.7	1.929000	9.76563	-14.03809	0.84534
385.9	1.930000	10.98633	-14.95361	0.84747
386.1	1.931000	10.98633	-14.03809	0.84961
386.3	1.932000	7.93457	-15.86914	0.84778
386.5	1.933000	10.37598	-15.56396	0.85327
386.7	1.934000	10.07080	-14.64844	0.85205
386.9	1.935000	5.49316	-12.20703	0.85205
387.1	1.936000	-5.18799	-13.42773	0.85144
387.3	1.937000	10.07080	-14.64844	0.85083
387.5	1.938000	17.08984	-16.17432	0.85052
387.7	1.939000	24.10889	-14.64844	0.85083
387.9	1.940000	12.81738	-14.64844	0.85327
388.1	1.941000	12.51221	-13.73291	0.85358
388.3	1.942000	12.20703	-11.59668	0.85297
388.5	1.943000	14.03809	-12.81738	0.84869
388.7	1.944000	14.03809	-13.12256	0.85052
388.9	1.945000	10.37598	-12.51221	0.85114
389.1	1.946000	10.68115	-11.29150	0.84686
389.3	1.947000	10.68115	-7.32422	0.84991
389.5	1.948000	12.20703	-10.68115	0.84503
389.7	1.949000	12.20703	-9.15527	0.84534
389.9	1.950000	11.59668	-11.90186	0.84839
390.1	1.951000	9.15527	-10.37598	0.84961
390.3	1.952000	7.62939	-14.34326	0.84869
390.5	1.953000	10.37598	-14.03809	0.85144
390.7	1.954000	7.01904	-13.12256	0.84991
390.9	1.955000	6.71387	-9.76563	0.85358
391.1	1.956000	7.32422	-14.34326	0.85052
391.3	1.957000	7.62939	-13.73291	0.85114
391.5	1.958000	6.10352	-11.90186	0.84869
391.7	1.959000	9.15527	-14.03809	0.85114
391.9	1.960000	12.81738	-14.95361	0.85419
392.1	1.961000	12.51221	-12.20703	0.85571
392.3	1.962000	10.68115	-24.41406	0.85236
392.5	1.963000	10.68115	-15.86914	0.84839
392.7	1.964000	11.59668	-10.37598	0.85114
392.9	1.965000	10.68115	-6.40869	0.85358
393.1	1.966000	13.42773	-9.15527	0.84961
393.3	1.967000	10.07080	-9.76563	0.84778
393.5	1.968000	13.42773	-10.98633	0.84625
393.7	1.969000	11.90186	-10.07080	0.84625
393.9	1.970000	9.76563	-10.98633	0.84595
394.1	1.971000	10.68115	-12.81738	0.85083
394.3	1.972000	14.64844	-10.68115	0.84991
394.5	1.973000	14.64844	-11.90186	0.85388
394.7	1.974000	12.51221	-9.46045	0.85205
394.9	1.975000	12.81738	-12.20703	0.85083
395.1	1.976000	11.90186	-13.12256	0.85114
395.3	1.977000	13.42773	-12.51221	0.85083
395.5	1.978000	12.81738	-14.03809	0.84961
395.7	1.979000	13.73291	-11.59668	0.85236
395.9	1.980000	11.90186	-11.90186	0.85175
396.1	1.981000	10.98633	-12.51221	0.85632
396.3	1.982000	10.37598	-13.42773	0.85419
396.5	1.983000	10.37598	-11.59668	0.85144
396.7	1.984000	13.12256	-12.51221	0.85205
396.9	1.985000	13.12256	-11.59668	0.85205
397.1	1.986000	11.90186	-9.15527	0.84991
397.3	1.987000	-0.91553	-7.32422	0.84869
397.5	1.988000	9.46045	-10.07080	0.84839
397.7	1.989000	-0.91553	-8.23975	0.84717
397.9	1.990000	-0.91553	-10.68115	0.85022
398.1	1.991000	11.59668	-8.23975	0.85236
398.3	1.992000	16.17432	-11.90186	0.84991
398.5	1.993000	17.70020	-13.42773	0.85480
398.7	1.994000	16.78467	-11.59668	0.85114
398.9	1.995000	14.03809	-13.42773	0.85114
399.1	1.996000	13.42773	-11.59668	0.85236
399.3	1.997000	14.03809	-16.47949	0.85052
399.5	1.998000	10.98633	-14.03809	0.85144
399.7	1.999000	11.59668	-16.17432	0.84991
399.9	2.000000	10.07080	-12.81738	0.85419
400.1	2.001000	12.51221	-13.42773	0.85419
400.3	2.002000	10.37598	-14.64844	0.85358
400.5	2.003000	10.68115	-13.12256	0.84961
400.7	2.004000	13.12256	-14.34326	0.84991
400.9	2.005000	12.20703	-13.42773	0.84991
401.1	2.006000	10.68115	-13.73291	0.84869
401.3	2.007000	11.90186	-11.59668	0.84656
401.5	2.008000	13.42773	-12.81738	0.84503
401.7	2.009000	10.37598	-10.98633	0.84595
401.9	2.010000	10.98633	-5.49316	0.85114
402.1	2.011000	12.81738	-12.81738	0.84808
402.3	2.012000	12.20703	-17.70020	0.84808
402.5	2.013000	7.62939	-18.31055	0.85022
402.7	2.014000	8.85010	-9.76563	0.85083
402.9	2.015000	10.07080	-10.07080	0.85205
403.1	2.016000	14.95361	-10.07080	0.85358
403.3	2.017000	16.17432	-11.29150	0.84930
403.5	2.018000	14.03809	-10.98633	0.85114
403.7	2.019000	13.12256	-8.54492	0.85327
403.9	2.020000	14.64844	-16.47949	0.85297
404.1	2.021000	14.34326	-11.59668	0.85297
404.3	2.022000	11.59668	-13.42773	0.85236
404.5	2.023000	11.29150	-13.73291	0.84839
404.7	2.024000	10.98633	-10.68115	0.85052
404.9	2.025000	14.03809	-12.81738	0.85114
405.1	2.026000	13.42773	-11.59668	0.84930
405.3	2.027000	13.73291	-8.85010	0.84808
405.5	2.028000	13.12256	-10.68115	0.84625
405.7	2.029000	14.95361	-11.59668	0.84595
405.9	2.030000	11.90186	-11.29150	0.84778
406.1	2.031000	13.42773	-10.98633	0.84900
406.3	2.032000	15.25879	-10.98633	0.85083
406.5	2.033000	10.07080	-13.12256	0.85388
406.7	2.034000	10.68115	-13.42773	0.84991
406.9	2.035000	11.59668	-13.73291	0.85297
407.1	2.036000	8.85010	-13.12256	0.85083
407.3	2.037000	10.68115	-14.34326	0.85175
407.5	2.038000	9.76563	-10.98633	0.85083
407.7	2.039000	7.93457	-13.42773	0.85205
407.9	2.040000	9.76563	-13.42773	0.85327
408.1	2.041000	4.88281	-13.73291	0.85388
408.3	2.042000	9.15527	-16.47949	0.85510
408.5	2.043000	8.23975	-11.90186	0.85052
408.7	2.044000	10.37598	-15.56396	0.85144
408.9	2.045000	12.20703	-11.59668	0.85175
409.1	2.046000	10.07080	-14.03809	0.84869
409.3	2.047000	14.03809	-11.59668	0.84808
409.5	2.048000	9.15527	-10.68115	0.84778
409.7	2.049000	11.29150	-10.98633	0.84534
409.9	2.050000	10.68115	-12.20703	0.84900
410.1	2.051000	11.29150	-10.98633	0.84900
410.3	2.052000	13.12256	-10.98633	0.85083
410.5	2.053000	10.07080	-9.46045	0.85358
410.7	2.054000	10.07080	-14.03809	0.85144
410.9	2.055000	10.37598	-14.03809	0.85083
411.1	2.056000	0.00000	-14.03809	0.84930
411.3	2.057000	5.49316	-15.25879	0.84991
411.5	2.058000	12.51221	-11.59668	0.85236
411.7	2.059000	15.86914	-10.07080	0.85144
411.9	2.060000	17.70020	-10.68115	0.85510
412.1	2.061000	13.42773	-10.68115	0.85541
412.3	2.062000	15.25879	-12.81738	0.85266
412.5	2.063000	14.64844	-12.51221	0.85114
412.7	2.064000	11.59668	-12.20703	0.85022
412.9	2.065000	10.07080	-10.98633	0.85144
413.1	2.066000	8.23975	-11.90186	0.84808
413.3	2.067000	7.62939	-10.37598	0.84534
413.5	2.068000	11.29150	-9.46045	0.84473
413.7	2.069000	14.03809	-15.56396	0.84381
413.9	2.070000	15.86914	-21.36230	0.84412
414.1	2.071000	10.37598	-13.12256	0.84839
414.3	2.072000	-11.59668	-6.71387	0.85205
414.5	2.073000	-22.88818	-7.01904	0.85419
414.7	2.074000	39.36768	-3.35693	0.85449
414.9	2.075000	19.53125	0.30518	0.85602
415.1	2.076000	1.83105	6.10352	0.85571
415.3	2.077000	-28.99170	-14.64844	0.85297
415.5	2.078000	63.47656	-177.91748	0.81177
415.7	2.079000	-87.28027	7.01904	0.84778
415.9	2.080000	4.27246	78.73535	0.87555
416.1	2.081000	133.66699	-4.27246	0.85938
416.3	2.082000	30.82275	-10.37598	0.85602
416.5	2.083000	-2.44141	-4.27246	0.85083
416.7	2.084000	15.56396	-10.98633	0.85266
416.9	2.085000	20.44678	-7.62939	0.85236
417.1	2.086000	16.47949	-103.14941	0.82733
417.3	2.087000	10.37598	3.96729	0.84473
417.5	2.088000	-4.88281	18.31055	0.85205
417.7	2.089000	35.09521	-62.86621	0.83649
417.9	2.090000	18.61572	-35.70557	0.83923
418.1	2.091000	1.83105	-4.27246	0.84961
418.3	2.092000	10.68115	2.44141	0.85236
418.5	2.093000	16.17432	-10.37598	0.85297
418.7	2.094000	13.73291	-10.37598	0.85236
418.9	2.095000	13.42773	-11.90186	0.84869
419.1	2.096000	8.85010	-8.85010	0.85114
419.3	2.097000	14.95361	-9.15527	0.85144
419.5	2.098000	7.62939	-12.20703	0.85022
419.7	2.099000	17.08984	-12.51221	0.85236
419.9	2.100000	16.17432	-9.15527	0.85510
420.1	2.101000	11.90186	-10.37598	0.85480
420.3	2.102000	8.23975	-11.90186	0.85297
420.5	2.103000	-9.46045	-8.85010	0.85052
420.7	2.104000	-48.82813	7.32422	0.85602
420.9	2.105000	36.31592	-13.42773	0.85236
421.1	2.106000	69.88525	-8.23975	0.84961
421.3	2.107000	59.20410	-14.03809	0.84564
421.5	2.108000	11.59668	-25.02441	0.84381
421.7	2.109000	4.88281	-16.47949	0.84229
421.9	2.110000	16.17432	-130.00488	0.81940
422.1	2.111000	8.23975	4.88281	0.84625
422.3	2.112000	7.93457	47.30225	0.86243
422.5	2.113000	17.39502	-42.41943	0.84839
422.7	2.114000	8.23975	-14.64844	0.85083
422.9	2.115000	11.59668	17.70020	0.85938
423.1	2.116000	11.59668	6.10352	0.85754
423.3	2.117000	14.03809	-6.10352	0.85510
423.5	2.118000	12.81738	-10.07080	0.85236
423.7	2.119000	12.81738	2.13623	0.85602
423.9	2.120000	10.07080	-20.14160	0.85297
424.1	2.121000	11.59668	-8.54492	0.85266
424.3	2.122000	0.30518	-2.74658	0.85632
424.5	2.123000	0.61035	-17.08984	0.84991
424.7	2.124000	42.41943	-43.33496	0.84381
424.9	2.125000	13.12256	10.98633	0.85419
425.1	2.126000	3.05176	-111.08398	0.82703
425.3	2.127000	5.49316	27.16064	0.84930
425.5	2.128000	18.92090	53.10059	0.86090
425.7	2.129000	19.22607	-3.05176	0.85022
425.9	2.130000	12.81738	-27.16064	0.84473
426.1	2.131000	22.88818	-27.46582	0.84442
426.3	2.132000	17.39502	-10.98633	0.85022
426.5	2.133000	7.32422	-19.22607	0.85175
426.7	2.134000	14.64844	-5.79834	0.85236
426.9	2.135000	18.31055	-10.07080	0.85327
427.1	2.136000	10.98633	-12.51221	0.85297
427.3	2.137000	3.66211	-9.46045	0.85144
427.5	2.138000	-8.85010	-6.40869	0.85236
427.7	2.139000	-56.45752	-18.31055	0.85144
427.9	2.140000	28.38135	-14.03809	0.85449
428.1	2.141000	63.78174	-12.81738	0.85297
428.3	2.142000	52.49023	-10.98633	0.85327
428.5	2.143000	19.53125	-10.07080	0.84930
428.7	2.144000	1.22070	-12.51221	0.85083
428.9	2.145000	5.79834	-21.97266	0.84991
429.1	2.146000	-1.52588	-5.49316	0.84900
429.3	2.147000	5.49316	-10.68115	0.84717
429.5	2.148000	16.47949	-13.42773	0.84595
429.7	2.149000	16.47949	-17.70020	0.84412
429.9	2.150000	16.17432	-10.68115	0.84686
430.1	2.151000	12.51221	-3.35693	0.85266
430.3	2.152000	9.46045	-21.05713	0.84839
430.5	2.153000	14.64844	-21.36230	0.84991
430.7	2.154000	12.20703	-14.03809	0.84961
430.9	2.155000	10.98633	-13.42773	0.84930
431.1	2.156000	10.37598	-12.81738	0.85022
431.3	2.157000	13.42773	-13.12256	0.84808
431.5	2.158000	11.90186	-14.64844	0.84839
431.7	2.159000	3.66211	-13.12256	0.85144
431.9	2.160000	10.98633	-15.86914	0.85175
432.1	2.161000	4.27246	-15.25879	0.85449
432.3	2.162000	-4.27246	-13.73291	0.85297
432.5	2.163000	9.46045	-16.78467	0.84839
432.7	2.164000	-5.49316	-11.59668	0.85297
432.9	2.165000	-41.80908	-17.70020	0.84991
433.1	2.166000	26.85547	-10.07080	0.84961
433.3	2.167000	57.06787	-9.46045	0.84564
433.5	2.168000	51.87988	-7.93457	0.84686
433.7	2.169000	19.53125	-11.59668	0.84442
433.9	2.170000	8.23975	-8.54492	0.84839
434.1	2.171000	8.85010	-11.29150	0.85022
434.3	2.172000	11.29150	-10.37598	0.85083
434.5	2.173000	11.90186	-12.51221	0.85358
434.7	2.174000	7.32422	-10.98633	0.85266
434.9	2.175000	3.05176	-8.54492	0.85175
435.1	2.176000	14.03809	-11.59668	0.85114
435.3	2.177000	15.56396	-9.46045	0.85144
435.5	2.178000	15.86914	-12.20703	0.85144
435.7	2.179000	12.81738	-11.59668	0.85297
435.9	2.180000	15.86914	-16.47949	0.85205
436.1	2.181000	12.81738	-10.37598	0.85388
436.3	2.182000	10.68115	-9.76563	0.85205
436.5	2.183000	10.07080	-11.59668	0.85052
436.7	2.184000	14.03809	-10.68115	0.85083
436.9	2.185000	12.51221	-7.62939	0.85266
437.1	2.186000	-5.18799	-4.57764	0.85052
437.3	2.187000	8.54492	-7.32422	0.84717
437.5	2.188000	8.85010	-12.51221	0.84686
437.7	2.189000	14.34326	-7.62939	0.84534
437.9	2.190000	15.25879	-7.93457	0.84930
438.1	2.191000	12.20703	-9.46045	0.84717
438.3	2.192000	13.12256	-7.62939	0.85052
438.5	2.193000	10.68115	-11.90186	0.85205
438.7	2.194000	13.12256	-10.98633	0.85083
438.9	2.195000	8.23975	-6.71387	0.85144
439.1	2.196000	12.81738	-10.68115	0.85083
439.3	2.197000	12.20703	-11.29150	0.85266
439.5	2.198000	8.54492	-13.42773	0.85144
439.7	2.199000	8.23975	-11.59668	0.85205
439.9	2.200000	9.15527	-9.15527	0.85480
440.1	2.201000	12.51221	-11.59668	0.85358
440.3	2.202000	9.15527	-13.12256	0.85480
440.5	2.203000	6.71387	-12.81738	0.84991
440.7	2.204000	2.74658	-15.56396	0.84991
440.9	2.205000	0.91553	-15.86914	0.84991
441.1	2.206000	-0.91553	-11.90186	0.84900
441.3	2.207000	0.91553	-12.51221	0.84808
441.5	2.208000	1.22070	-14.34326	0.84473
441.7	2.209000	0.00000	-13.12256	0.84656
441.9	2.210000	2.13623	-15.86914	0.84625
442.1	2.211000	9.46045	-11.59668	0.84930
442.3	2.212000	7.62939	-12.81738	0.84900
442.5	2.213000	5.18799	-14.34326	0.85205
442.7	2.214000	0.91553	-14.34326	0.85022
442.9	2.215000	6.40869	-14.03809	0.85236
443.1	2.216000	13.12256	-10.98633	0.85175
443.3	2.217000	13.12256	-12.51221	0.84991
443.5	2.218000	9.15527	-13.12256	0.85083
443.7	2.219000	5.49316	-22.27783	0.85022
443.9	2.220000	25.93994	-14.64844	0.85297
444.1	2.221000	7.01904	-11.90186	0.85297
444.3	2.222000	8.23975	-14.34326	0.85236
444.5	2.223000	15.86914	-11.59668	0.85022
444.7	2.224000	12.81738	-15.86914	0.84747
444.9	2.225000	-0.30518	-10.98633	0.85236
445.1	2.226000	6.40869	-11.90186	0.84839
445.3	2.227000	14.03809	-11.90186	0.84747
445.5	2.228000	16.78467	-12.51221	0.84442
445.7	2.229000	14.64844	-12.81738	0.84473
445.9	2.230000	16.17432	-13.42773	0.84625
446.1	2.231000	14.64844	-12.20703	0.84869
446.3	2.232000	16.17432	-14.03809	0.84930
446.5	2.233000	13.42773	-13.42773	0.85266
446.7	2.234000	10.98633	-17.08984	0.84991
446.9	2.235000	13.42773	-13.12256	0.85114
447.1	2.236000	11.59668	-17.70020	0.85052
447.3	2.237000	13.42773	-17.70020	0.85022
447.5	2.238000	11.29150	-14.03809	0.85236
447.7	2.239000	10.98633	-17.08984	0.84991
447.9	2.240000	11.29150	-17.08984	0.85236
448.1	2.241000	7.93457	-16.47949	0.85114
448.3	2.242000	10.68115	-16.78467	0.85266
448.5	2.243000	12.51221	-15.25879	0.84869
448.7	2.244000	11.29150	-14.34326	0.84900
448.9	2.245000	9.76563	-13.73291	0.85052
449.1	2.246000	11.90186	-12.81738	0.84747
449.3	2.247000	13.42773	-15.56396	0.84473
449.5	2.248000	14.64844	-18.00537	0.84351
449.7	2.249000	11.29150	-10.68115	0.84473
449.9	2.250000	11.90186	-20.75195	0.84503
450.1	2.251000	10.37598	-16.47949	0.84839
450.3	2.252000	11.90186	-13.73291	0.84747
450.5	2.253000	11.29150	-11.90186	0.85510
450.7	2.254000	13.42773	-11.29150	0.85205
450.9	2.255000	13.42773	-23.80371	0.84869
451.1	2.256000	11.90186	-17.08984	0.84930
451.3	2.257000	11.29150	-18.00537	0.84930
451.5	2.258000	10.07080	-17.39502	0.84961
451.7	2.259000	8.23975	-18.31055	0.85022
451.9	2.260000	10.07080	-14.03809	0.85358
452.1	2.261000	8.54492	-13.42773	0.85297
452.3	2.262000	12.81738	-13.42773	0.85388
452.5	2.263000	7.93457	-17.39502	0.84900
452.7	2.264000	8.85010	-15.86914	0.85022
452.9	2.265000	10.37598	-14.64844	0.85083
453.1	2.266000	8.54492	-10.68115	0.84839
453.3	2.267000	7.93457	-15.56396	0.84534
453.5	2.268000	12.51221	-8.54492	0.84625
453.7	2.269000	10.98633	-10.37598	0.84473
453.9	2.270000	11.59668	-17.08984	0.84747
454.1	2.271000	10.37598	-12.81738	0.84900
454.3	2.272000	10.98633	-13.12256	0.85022
454.5	2.273000	8.54492	-10.98633	0.85236
454.7	2.274000	10.68115	-11.90186	0.85083
454.9	2.275000	12.51221	-10.37598	0.85205
455.1	2.276000	10.98633	-11.90186	0.85083
455.3	2.277000	7.01904	-12.51221	0.85175
455.5	2.278000	11.29150	-13.12256	0.84839
455.7	2.279000	9.46045	-14.95361	0.85205
455.9	2.280000	10.37598	-14.64844	0.85327
456.1	2.281000	8.85010	-18.31055	0.85205
456.3	2.282000	9.76563	-18.31055	0.85236
456.5	2.283000	7.01904	-13.42773	0.84778
456.7	2.284000	5.79834	-11.90186	0.85175
456.9	2.285000	5.18799	-20.75195	0.84808
457.1	2.286000	8.54492	-16.47949	0.84534
457.3	2.287000	6.71387	-25.32959	0.84290
457.5	2.288000	6.40869	-23.49854	0.84229
457.7	2.289000	5.49316	-15.25879	0.84259
457.9	2.290000	8.85010	-14.95361	0.84747
458.1	2.291000	6.40869	-12.81738	0.84930
458.3	2.292000	7.32422	-12.51221	0.84900
458.5	2.293000	8.85010	-11.29150	0.85175
458.7	2.294000	10.37598	-12.51221	0.85327
458.9	2.295000	9.76563	-12.81738	0.85052
459.1	2.296000	11.59668	-11.29150	0.85266
459.3	2.297000	8.85010	-9.76563	0.85297
459.5	2.298000	9.15527	-9.76563	0.85083
459.7	2.299000	7.01904	-9.46045	0.85266
459.9	2.300000	7.93457	-9.46045	0.85571
460.1	2.301000	7.93457	-11.90186	0.85632
460.3	2.302000	7.93457	-9.76563	0.85266
460.5	2.303000	8.85010	-10.68115	0.85052
460.7	2.304000	10.98633	-9.15527	0.85205
460.9	2.305000	9.76563	-8.85010	0.85144
461.1	2.306000	8.85010	-10.68115	0.84839
461.3	2.307000	6.10352	-9.15527	0.84534
461.5	2.308000	8.54492	-9.15527	0.84595
461.7	2.309000	9.15527	-7.01904	0.84656
461.9	2.310000	9.15527	-11.29150	0.84778
462.1	2.311000	14.03809	-10.98633	0.84961
462.3	2.312000	6.10352	-13.12256	0.84808
462.5	2.313000	-13.12256	-13.73291	0.85327
462.7	2.314000	1.22070	-10.68115	0.85236
462.9	2.315000	11.59668	-11.29150	0.85236
463.1	2.316000	13.12256	-7.93457	0.85327
463.3	2.317000	12.20703	-9.15527	0.85266
463.5	2.318000	10.68115	-12.81738	0.85144
463.7	2.319000	7.62939	-14.34326	0.85083
463.9	2.320000	2.74658	-14.03809	0.85388
464.1	2.321000	-7.93457	-14.03809	0.85236
464.3	2.322000	1.83105	-5.79834	0.85602
464.5	2.323000	14.95361	-3.96729	0.85388
464.7	2.324000	17.08984	-5.79834	0.85419
464.9	2.325000	16.47949	-3.66211	0.85602
465.1	2.326000	18.31055	-4.57764	0.84961
465.3	2.327000	21.66748	-7.32422	0.84930
465.5	2.328000	17.70020	-4.27246	0.84900
465.7	2.329000	20.44678	-7.62939	0.84686
465.9	2.330000	18.31055	-7.93457	0.84900
466.1	2.331000	14.64844	-10.37598	0.85083
466.3	2.332000	32.04346	-7.01904	0.85388
466.5	2.333000	22.88818	-5.79834	0.85541
466.7	2.334000	19.22607	-7.32422	0.85236
466.9	2.335000	19.53125	-7.01904	0.85388
467.1	2.336000	10.98633	-11.59668	0.85144
467.3	2.337000	1.83105	-12.20703	0.85144
467.5	2.338000	-2.13623	-13.73291	0.85175
467.7	2.339000	9.15527	-13.12256	0.85114
467.9	2.340000	17.08984	-12.20703	0.85449
468.1	2.341000	13.73291	-13.12256	0.85175
468.3	2.342000	18.92090	-12.20703	0.85358
468.5	2.343000	6.10352	-13.73291	0.84900
468.7	2.344000	13.73291	-13.12256	0.85052
468.9	2.345000	10.07080	-10.98633	0.85175
469.1	2.346000	12.20703	-10.07080	0.84747
469.3	2.347000	14.34326	-10.37598	0.84747
469.5	2.348000	15.56396	-7.93457	0.84595
469.7	2.349000	18.31055	-6.10352	0.84869
469.9	2.350000	11.59668	-6.71387	0.84961
470.1	2.351000	13.73291	-8.85010	0.84961
470.3	2.352000	17.70020	-6.10352	0.85175
470.5	2.353000	11.59668	-10.37598	0.85144
470.7	2.354000	14.03809	-11.59668	0.85175
470.9	2.355000	19.53125	-12.20703	0.85114
471.1	2.356000	18.00537	-12.81738	0.85083
471.3	2.357000	17.39502	-13.73291	0.85114
471.5	2.358000	18.31055	-15.56396	0.85144
471.7	2.359000	18.61572	-17.70020	0.85114
471.9	2.360000	18.92090	-17.08984	0.85114
472.1	2.361000	22.58301	-17.70020	0.85327
472.3	2.362000	21.97266	-10.07080	0.85449
472.5	2.363000	23.19336	-14.95361	0.84930
472.7	2.364000	22.88818	-14.64844	0.85022
472.9	2.365000	21.97266	-12.51221	0.85144
473.1	2.366000	21.36230	-13.42773	0.84778
473.3	2.367000	24.10889	-13.12256	0.84747
473.5	2.368000	20.14160	-12.81738	0.84442
473.7	2.369000	20.75195	-11.90186	0.84503
473.9	2.370000	19.83643	-11.29150	0.84747
474.1	2.371000	21.05713	-13.73291	0.84930
474.3	2.372000	22.27783	-11.59668	0.84900
474.5	2.373000	24.10889	-11.90186	0.85266
474.7	2.374000	24.41406	-13.73291	0.85175
474.9	2.375000	30.51758	-14.64844	0.85144
475.1	2.376000	43.33496	-15.86914	0.85052
475.3	2.377000	38.75732	-16.47949	0.84930
475.5	2.378000	27.46582	-15.56396	0.84839
475.7	2.379000	21.05713	-14.34326	0.85175
475.9	2.380000	10.07080	-18.00537	0.85266
476.1	2.381000	16.78467	-15.25879	0.85510
476.3	2.382000	18.31055	-14.03809	0.85236
476.5	2.383000	11.29150	-15.56396	0.85083
476.7	2.384000	8.54492	-16.17432	0.85114
476.9	2.385000	10.07080	-16.47949	0.84900
477.1	2.386000	10.68115	-16.17432	0.84778
477.3	2.387000	7.32422	-13.42773	0.84625
477.5	2.388000	16.78467	-12.81738	0.84595
477.7	2.389000	4.27246	-13.73291	0.84473
477.9	2.390000	3.35693	-11.29150	0.84869
478.1	2.391000	13.42773	-14.34326	0.84869
478.3	2.392000	-5.49316	-12.81738	0.85022
478.5	2.393000	13.42773	-12.81738	0.85388
478.7	2.394000	12.20703	-15.56396	0.85083
478.9	2.395000	10.68115	-11.29150	0.85236
479.1	2.396000	14.03809	-14.34326	0.85144
479.3	2.397000	20.44678	-10.98633	0.85236
479.5	2.398000	21.66748	-13.42773	0.85144
479.7	2.399000	14.03809	-11.29150	0.85266
479.9	2.400000	25.02441	-13.73291	0.85388
480.1	2.401000	13.42773	-12.51221	0.85358
480.3	2.402000	12.51221	-11.29150	0.85358
480.5	2.403000	13.73291	-11.29150	0.85022
480.7	2.404000	11.29150	-14.03809	0.85052
480.9	2.405000	8.54492	-7.93457	0.84961
481.1	2.406000	2.74658	-11.90186	0.84778
481.3	2.407000	2.13623	-10.37598	0.84595
481.5	2.408000	7.01904	-14.03809	0.84503
481.7	2.409000	2.44141	-7.93457	0.84717
481.9	2.410000	2.74658	-9.76563	0.84869
482.1	2.411000	-3.96729	-10.98633	0.85083
482.3	2.412000	-2.74658	-5.49316	0.85327
482.5	2.413000	-7.93457	-9.76563	0.85480
482.7	2.414000	3.96729	-11.90186	0.85266
482.9	2.415000	-8.85010	-10.68115	0.85419
483.1	2.416000	9.46045	-14.64844	0.85266
483.3	2.417000	15.25879	-8.85010	0.85297
483.5	2.418000	18.31055	-8.85010	0.85144
483.7	2.419000	14.34326	-11.29150	0.85449
483.9	2.420000	12.81738	-11.90186	0.85480
484.1	2.421000	15.25879	-11.90186	0.85388
484.3	2.422000	17.39502	-7.32422	0.85602
484.5	2.423000	2.13623	-10.37598	0.84991
484.7	2.424000	8.85010	-8.85010	0.85327
484.9	2.425000	3.35693	-9.15527	0.85297
485.1	2.426000	6.10352	-9.15527	0.84900
485.3	2.427000	14.64844	-10.37598	0.84656
485.5	2.428000	16.47949	-7.93457	0.84747
485.7	2.429000	15.86914	-9.76563	0.84656
485.9	2.430000	16.17432	-8.23975	0.84778
486.1	2.431000	28.99170	-10.68115	0.84961
486.3	2.432000	14.34326	-8.54492	0.84991
486.5	2.433000	10.37598	-12.51221	0.85388
486.7	2.434000	14.95361	-9.46045	0.85083
486.9	2.435000	14.95361	-9.15527	0.85083
487.1	2.436000	14.95361	-9.46045	0.85144
487.3	2.437000	15.25879	-10.98633	0.85022
487.5	2.438000	7.93457	-11.90186	0.85022
487.7	2.439000	10.68115	-10.68115	0.85236
487.9	2.440000	9.76563	-15.86914	0.85266
488.1	2.441000	12.51221	-14.64844	0.85449
488.3	2.442000	18.31055	-12.81738	0.85266
488.5	2.443000	18.00537	-12.20703	0.85083
488.7	2.444000	10.37598	-12.81738	0.85052
488.9	2.445000	6.71387	-13.12256	0.85175
489.1	2.446000	11.90186	-11.90186	0.84900
489.3	2.447000	10.98633	-12.20703	0.84717
489.5	2.448000	10.68115	-10.37598	0.84595
489.7	2.449000	14.03809	-11.90186	0.84778
489.9	2.450000	13.12256	-10.68115	0.84961
490.1	2.451000	16.17432	-12.51221	0.85236
490.3	2.452000	13.12256	-17.08984	0.84991
490.5	2.453000	10.37598	-14.64844	0.85327
490.7	2.454000	10.68115	-18.92090	0.84961
490.9	2.455000	11.90186	-16.78467	0.85052
491.1	2.456000	11.29150	-15.56396	0.84961
491.3	2.457000	11.90186	-18.61572	0.85022
491.5	2.458000	21.97266	-15.86914	0.85052
491.7	2.459000	19.53125	-19.22607	0.85022
491.9	2.460000	5.79834	-15.86914	0.85144
492.1	2.461000	13.73291	-17.08984	0.85236
492.3	2.462000	9.15527	-16.78467	0.85114
492.5	2.463000	0.61035	-18.61572	0.84717
492.7	2.464000	5.49316	-15.86914	0.84808
492.9	2.465000	-13.42773	-15.86914	0.84869
493.1	2.466000	1.83105	-16.78467	0.84686
493.3	2.467000	2.44141	-14.64844	0.84656
493.5	2.468000	-3.66211	-11.90186	0.84412
493.7	2.469000	6.71387	-17.39502	0.84290
493.9	2.470000	17.70020	-15.86914	0.84625
494.1	2.471000	21.36230	-14.34326	0.84717
494.3	2.472000	18.31055	-14.95361	0.84900
494.5	2.473000	2.74658	-14.03809	0.85327
494.7	2.474000	7.32422	-14.64844	0.85144
494.9	2.475000	11.29150	-13.42773	0.85266
495.1	2.476000	13.42773	-16.47949	0.85114
495.3	2.477000	14.34326	-16.78467	0.85083
495.5	2.478000	9.46045	-13.73291	0.85022
495.7	2.479000	13.12256	-16.17432	0.85052
495.9	2.480000	10.98633	-14.34326	0.85358
496.1	2.481000	11.29150	-17.70020	0.85266
496.3	2.482000	10.37598	-16.17432	0.85327
496.5	2.483000	7.32422	-14.34326	0.85083
496.7	2.484000	4.88281	-13.42773	0.85114
496.9	2.485000	3.66211	-11.59668	0.85175
497.1	2.486000	15.86914	-15.86914	0.84900
497.3	2.487000	17.70020	-18.31055	0.84503
497.5	2.488000	18.61572	-18.61572	0.84412
497.7	2.489000	10.98633	-13.73291	0.84534
497.9	2.490000	6.71387	-11.90186	0.84686
498.1	2.491000	0.61035	-14.64844	0.85022
498.3	2.492000	5.49316	-21.05713	0.84747
498.5	2.493000	6.71387	-30.21240	0.84930
498.7	2.494000	2.74658	-20.14160	0.84930
498.9	2.495000	2.74658	-9.76563	0.84991
499.1	2.496000	3.05176	-14.64844	0.85083
499.3	2.497000	5.79834	-20.14160	0.84808
499.5	2.498000	7.62939	-15.25879	0.85052
499.7	2.499000	8.54492	-29.90723	0.84778
499.9	2.500000	3.96729	-24.10889	0.85052
500.1	2.501000	3.35693	-15.56396	0.85205
500.3	2.502000	-2.74658	-11.29150	0.85144
500.5	2.503000	2.44141	-11.90186	0.85266
500.7	2.504000	11.59668	-12.51221	0.85083
500.9	2.505000	16.47949	-9.15527	0.85327
501.1	2.506000	14.34326	-8.54492	0.84900
501.3	2.507000	8.23975	-9.76563	0.84625
501.5	2.508000	15.56396	-10.98633	0.84595
501.7	2.509000	4.88281	-10.98633	0.84747
501.9	2.510000	-1.83105	-14.03809	0.84900
502.1	2.511000	17.39502	-14.34326	0.84930
502.3	2.512000	20.44678	-5.49316	0.85205
502.5	2.513000	21.97266	-11.29150	0.85449
502.7	2.514000	21.36230	-15.25879	0.85052
502.9	2.515000	22.58301	-10.37598	0.85205
503.1	2.516000	12.51221	-12.81738	0.85052
503.3	2.517000	8.85010	-11.29150	0.85144
503.5	2.518000	12.20703	-12.51221	0.85236
503.7	2.519000	14.34326	-10.37598	0.85266
503.9	2.520000	13.12256	-24.10889	0.85205
504.1	2.521000	11.29150	-13.42773	0.85419
504.3	2.522000	17.08984	-13.73291	0.85358
504.5	2.523000	14.95361	-3.96729	0.85266
504.7	2.524000	16.47949	-7.93457	0.85144
504.9	2.525000	18.92090	-9.15527	0.85175
505.1	2.526000	18.31055	-9.46045	0.84930
505.3	2.527000	21.36230	-16.17432	0.84412
505.5	2.528000	19.22607	-11.90186	0.84717
505.7	2.529000	13.12256	-14.95361	0.84503
505.9	2.530000	27.16064	-11.59668	0.84869
506.1	2.531000	22.88818	-11.59668	0.84930
506.3	2.532000	24.10889	-12.20703	0.84991
506.5	2.533000	19.83643	-8.85010	0.85388
506.7	2.534000	27.16064	-15.25879	0.85022
506.9	2.535000	24.71924	-18.92090	0.85052
507.1	2.536000	16.17432	-16.17432	0.84930
507.3	2.537000	12.81738	-6.10352	0.85419
507.5	2.538000	2.44141	-10.37598	0.85297
507.7	2.539000	7.32422	-8.85010	0.85388
507.9	2.540000	10.98633	-13.12256	0.85480
508.1	2.541000	12.20703	-11.29150	0.85480
508.3	2.542000	23.80371	-12.51221	0.85541
508.5	2.543000	16.17432	-13.73291	0.84961
508.7	2.544000	16.47949	-15.25879	0.85083
508.9	2.545000	16.17432	-32.34863	0.84534
509.1	2.546000	12.20703	-20.14160	0.84656
509.3	2.547000	7.62939	-10.37598	0.84717
509.5	2.548000	10.37598	-4.88281	0.84839
509.7	2.549000	11.90186	-4.57764	0.84900
509.9	2.550000	12.51221	-7.32422	0.84930
510.1	2.551000	10.98633	-8.54492	0.85144
510.3	2.552000	4.88281	-9.46045	0.85114
510.5	2.553000	7.62939	-6.40869	0.85388
510.7	2.554000	2.44141	-3.96729	0.85419
510.9	2.555000	3.05176	-4.27246	0.85327
511.1	2.556000	1.83105	-7.93457	0.85266
511.3	2.557000	-3.96729	-4.88281	0.85358
511.5	2.558000	-1.52588	-7.01904	0.85297
511.7	2.559000	7.62939	-7.32422	0.85236
511.9	2.560000	4.88281	-9.76563	0.85571
512.1	2.561000	5.79834	-14.34326	0.85297
512.3	2.562000	14.34326	-26.24512	0.85083
512.5	2.563000	10.98633	-16.78467	0.84839
512.7	2.564000	12.81738	-12.51221	0.85144
512.9	2.565000	16.47949	-13.42773	0.85175
513.1	2.566000	10.68115	-14.03809	0.84747
513.3	2.567000	-0.61035	-23.80371	0.84595
513.5	2.568000	-4.57764	-15.86914	0.84442
513.7	2.569000	1.22070	-7.01904	0.84717
513.9	2.570000	2.44141	-8.23975	0.85022
514.1	2.571000	7.01904	-13.73291	0.85175
514.3	2.572000	4.27246	-11.59668	0.85114
514.5	2.573000	3.05176	-12.20703	0.85510
514.7	2.574000	7.93457	-11.90186	0.85388
514.9	2.575000	8.23975	-13.42773	0.85266
515.1	2.576000	10.07080	-14.95361	0.85266
515.3	2.577000	8.54492	-14.95361	0.85144
515.5	2.578000	10.07080	-14.03809	0.85114
515.7	2.579000	10.68115	-15.25879	0.85114
515.9	2.580000	12.20703	-11.29150	0.85571
516.1	2.581000	16.17432	-13.73291	0.85327
516.3	2.582000	14.64844	-15.56396	0.85388
516.5	2.583000	15.25879	-14.95361	0.84930
516.7	2.584000	14.64844	-12.81738	0.85236
516.9	2.585000	14.34326	-12.81738	0.85083
517.1	2.586000	18.61572	-10.07080	0.84991
517.3	2.587000	28.68652	-13.12256	0.84534
517.5	2.588000	34.79004	-13.73291	0.84473
517.7	2.589000	14.95361	-7.93457	0.84656
517.9	2.590000	15.86914	-9.15527	0.85022
518.1	2.591000	7.93457	-10.07080	0.85114
518.3	2.592000	10.98633	-1.22070	0.85449
518.5	2.593000	11.29150	-9.46045	0.85602
518.7	2.594000	7.93457	-15.56396	0.85022
518.9	2.595000	12.20703	-18.92090	0.85083
519.1	2.596000	8.85010	-14.03809	0.85114
519.3	2.597000	10.07080	-9.76563	0.85205
519.5	2.598000	4.57764	-7.62939	0.85266
519.7	2.599000	12.81738	-15.25879	0.85175
519.9	2.600000	10.37598	-9.46045	0.85602
520.1	2.601000	9.46045	-13.73291	0.85388
520.3	2.602000	11.90186	-11.90186	0.85632
520.5	2.603000	8.54492	-15.56396	0.84991
520.7	2.604000	4.57764	-17.08984	0.85175
520.9	2.605000	7.93457	-12.20703	0.85083
521.1	2.606000	9.15527	-14.03809	0.84747
521.3	2.607000	4.27246	-13.73291	0.84717
521.5	2.608000	9.76563	-15.25879	0.84595
521.7	2.609000	5.49316	-15.25879	0.84564
521.9	2.610000	-7.32422	-14.64844	0.84808
522.1	2.611000	-9.15527	-13.42773	0.85052
522.3	2.612000	-2.74658	-10.07080	0.85297
522.5	2.613000	0.61035	-16.17432	0.85236
522.7	2.614000	4.88281	-13.42773	0.85236
522.9	2.615000	12.81738	-14.64844	0.85114
523.1	2.616000	10.07080	-14.95361	0.85052
523.3	2.617000	8.23975	-14.03809	0.84869
523.5	2.618000	11.59668	-13.73291	0.84930
523.7	2.619000	13.42773	-14.64844	0.85205
523.9	2.620000	7.93457	-15.25879	0.85205
524.1	2.621000	9.46045	-13.42773	0.85358
524.3	2.622000	10.07080	-12.20703	0.85327
524.5	2.623000	8.54492	-16.47949	0.84991
524.7	2.624000	11.59668	-13.42773	0.85114
524.9	2.625000	10.68115	-15.86914	0.84991
525.1	2.626000	10.98633	-12.20703	0.84900
525.3	2.627000	13.12256	-16.47949	0.84503
525.5	2.628000	15.25879	-22.27783	0.84381
525.7	2.629000	11.90186	-15.56396	0.84503
525.9	2.630000	13.73291	-11.29150	0.84656
526.1	2.631000	18.31055	-13.42773	0.85144
526.3	2.632000	21.05713	-12.20703	0.84961
526.5	2.633000	17.70020	-3.05176	0.85663
526.7	2.634000	17.39502	1.83105	0.85480
526.9	2.635000	18.92090	-23.19336	0.85236
527.1	2.636000	17.39502	-18.92090	0.85144
527.3	2.637000	19.83643	-21.97266	0.84747
527.5	2.638000	19.22607	-27.16064	0.84778
527.7	2.639000	23.19336	-31.43311	0.84747
527.9	2.640000	19.83643	-15.86914	0.85297
528.1	2.641000	18.92090	-18.31055	0.85175
528.3	2.642000	16.17432	-21.97266	0.85144
528.5	2.643000	21.66748	-11.29150	0.84991
528.7	2.644000	18.61572	-9.46045	0.85205
528.9	2.645000	20.14160	-10.68115	0.85236
529.1	2.646000	17.08984	-11.29150	0.84869
529.3	2.647000	17.08984	-11.90186	0.84747
529.5	2.648000	17.08984	-15.25879	0.84473
529.7	2.649000	17.70020	-15.25879	0.84412
529.9	2.650000	17.70020	-13.12256	0.84717
530.1	2.651000	18.00537	-9.76563	0.84900
530.3	2.652000	17.08984	-14.03809	0.85114
530.5	2.653000	13.42773	-12.81738	0.85358
530.7	2.654000	12.81738	-14.64844	0.85144
530.9	2.655000	15.25879	-13.12256	0.85266
531.1	2.656000	16.17432	-12.20703	0.85144
531.3	2.657000	10.07080	-10.98633	0.85236
531.5	2.658000	10.98633	-16.47949	0.85144
531.7	2.659000	12.51221	-12.20703	0.85205
531.9	2.660000	11.29150	-13.12256	0.85419
532.1	2.661000	12.51221	-11.90186	0.85480
532.3	2.662000	9.46045	-9.46045	0.85571
532.5	2.663000	10.37598	-8.23975	0.85205
532.7	2.664000	8.85010	-11.29150	0.85419
532.9	2.665000	8.23975	-11.59668	0.85144
533.1	2.666000	9.46045	-10.37598	0.84900
533.3	2.667000	4.27246	-10.37598	0.84778
533.5	2.668000	3.35693	-7.01904	0.84778
533.7	2.669000	1.52588	-4.57764	0.84900
533.9	2.670000	4.88281	-6.10352	0.85175
534.1	2.671000	3.96729	-4.88281	0.85236
534.3	2.672000	3.66211	-7.93457	0.85022
534.5	2.673000	3.96729	-5.79834	0.85510
534.7	2.674000	2.44141	-6.10352	0.85358
534.9	2.675000	4.57764	-4.88281	0.85266
535.1	2.676000	3.96729	-5.18799	0.85510
535.3	2.677000	7.32422	-5.49316	0.85236
535.5	2.678000	7.93457	-8.85010	0.85205
535.7	2.679000	5.79834	-9.76563	0.85388
535.9	2.680000	4.57764	-10.37598	0.85480
536.1	2.681000	8.54492	-8.23975	0.85693
536.3	2.682000	5.49316	-10.37598	0.85388
536.5	2.683000	5.79834	-11.59668	0.85175
536.7	2.684000	9.76563	-8.85010	0.85175
536.9	2.685000	6.40869	-12.20703	0.85144
537.1	2.686000	10.68115	-11.59668	0.84900
537.3	2.687000	8.85010	-12.51221	0.84686
537.5	2.688000	9.46045	-11.29150	0.84564
537.7	2.689000	8.54492	-11.59668	0.84564
537.9	2.690000	6.10352	-8.85010	0.85022
538.1	2.691000	10.68115	-10.07080	0.85144
538.3	2.692000	15.86914	-10.98633	0.85114
538.5	2.693000	10.98633	-13.42773	0.85480
538.7	2.694000	10.98633	-11.29150	0.85236
538.9	2.695000	9.46045	-9.76563	0.85388
539.1	2.696000	10.07080	-9.76563	0.85144
539.3	2.697000	11.29150	-12.20703	0.85144
539.5	2.698000	15.86914	-10.07080	0.85175
539.7	2.699000	10.37598	-9.76563	0.85236
539.9	2.700000	8.54492	-13.73291	0.85449
540.1	2.701000	11.59668	-13.42773	0.85388
540.3	2.702000	14.95361	-11.90186	0.85480
540.5	2.703000	9.76563	-13.42773	0.84900
540.7	2.704000	-14.95361	-15.86914	0.85144
540.9	2.705000	3.05176	-10.98633	0.85297
541.1	2.706000	17.08984	-14.64844	0.84747
541.3	2.707000	22.27783	-13.73291	0.84656
541.5	2.708000	19.22607	-12.20703	0.84473
541.7	2.709000	13.42773	-14.64844	0.84595
541.9	2.710000	13.73291	-16.47949	0.84656
542.1	2.711000	9.46045	-18.00537	0.84656
542.3	2.712000	10.98633	-14.95361	0.84991
542.5	2.713000	9.15527	-15.86914	0.85144
542.7	2.714000	10.98633	-17.39502	0.85022
542.9	2.715000	11.59668	-14.34326	0.85114
543.1	2.716000	9.76563	-16.78467	0.84778
543.3	2.717000	7.93457	-16.78467	0.85083
543.5	2.718000	9.76563	-14.95361	0.85144
543.7	2.719000	8.85010	-14.64844	0.85266
543.9	2.720000	-10.37598	-20.44678	0.85327
544.1	2.721000	5.79834	-18.92090	0.85327
544.3	2.722000	12.51221	-17.39502	0.85297
544.5	2.723000	15.25879	-15.25879	0.84869
544.7	2.724000	9.15527	-15.56396	0.85114
544.9	2.725000	6.40869	-19.53125	0.84961
545.1	2.726000	5.49316	-13.73291	0.84900
545.3	2.727000	17.08984	-17.39502	0.84656
545.5	2.728000	15.56396	-14.34326	0.84473
545.7	2.729000	15.56396	-26.55029	0.84381
545.9	2.730000	16.78467	-18.92090	0.84442
546.1	2.731000	16.17432	-16.17432	0.84869
546.3	2.732000	16.78467	-11.29150	0.85052
546.5	2.733000	14.34326	-13.73291	0.85480
546.7	2.734000	15.25879	-15.25879	0.85205
546.9	2.735000	18.61572	-12.81738	0.85114
547.1	2.736000	22.88818	-14.95361	0.85175
547.3	2.737000	26.24512	-23.80371	0.84991
547.5	2.738000	22.58301	-15.25879	0.85052
547.7	2.739000	25.93994	-12.81738	0.85205
547.9	2.740000	19.83643	-11.29150	0.85419
548.1	2.741000	23.19336	-15.25879	0.85297
548.3	2.742000	25.93994	-10.37598	0.85541
548.5	2.743000	31.12793	-15.86914	0.84900
548.7	2.744000	31.73828	-16.78467	0.85022
548.9	2.745000	20.44678	-12.51221	0.85114
549.1	2.746000	16.47949	-15.86914	0.84717
549.3	2.747000	12.81738	-10.98633	0.84778
549.5	2.748000	13.12256	-16.17432	0.84473
549.7	2.749000	9.76563	-11.59668	0.84717
549.9	2.750000	7.93457	-11.59668	0.84900
550.1	2.751000	18.31055	-13.12256	0.85052
550.3	2.752000	16.47949	-9.46045	0.84961
550.5	2.753000	23.80371	-21.05713	0.85236
550.7	2.754000	7.32422	-11.29150	0.85358
550.9	2.755000	-5.49316	-18.92090	0.85144
551.1	2.756000	8.85010	-14.95361	0.85114
551.3	2.757000	12.51221	-13.73291	0.85052
551.5	2.758000	21.66748	-9.46045	0.85327
551.7	2.759000	14.95361	-9.46045	0.85266
551.9	2.760000	13.12256	-7.62939	0.85602
552.1	2.761000	9.76563	-6.10352	0.85541
552.3	2.762000	10.07080	-6.10352	0.85663
552.5	2.763000	5.49316	-9.15527	0.85266
552.7	2.764000	3.96729	-10.07080	0.85358
552.9	2.765000	4.27246	-7.93457	0.85236
553.1	2.766000	2.74658	-9.15527	0.84839
553.3	2.767000	10.68115	-8.85010	0.84717
553.5	2.768000	-12.81738	-8.23975	0.84412
553.7	2.769000	2.74658	-11.90186	0.84778
553.9	2.770000	29.60205	-10.68115	0.84839
554.1	2.771000	27.16064	-13.73291	0.84869
554.3	2.772000	15.56396	-4.88281	0.85205
554.5	2.773000	10.07080	-15.56396	0.85388
554.7	2.774000	11.59668	-15.56396	0.85236
554.9	2.775000	17.70020	-12.20703	0.85022
555.1	2.776000	10.68115	-16.78467	0.85022
555.3	2.777000	7.01904	-13.12256	0.85114
555.5	2.778000	7.32422	-11.29150	0.85175
555.7	2.779000	10.68115	-11.90186	0.85114
555.9	2.780000	11.29150	-11.29150	0.85449
556.1	2.781000	9.46045	-11.90186	0.85510
556.3	2.782000	11.59668	-14.03809	0.85449
556.5	2.783000	10.98633	-10.98633	0.85083
556.7	2.784000	12.81738	-9.76563	0.85114
556.9	2.785000	14.03809	-14.03809	0.85083
557.1	2.786000	-3.05176	-11.59668	0.84839
557.3	2.787000	5.18799	-11.90186	0.84656
557.5	2.788000	10.68115	-11.59668	0.84595
557.7	2.789000	9.15527	-12.81738	0.84686
557.9	2.790000	13.42773	-9.46045	0.84839
558.1	2.791000	13.42773	-13.73291	0.84930
558.3	2.792000	18.61572	-13.12256	0.85052
558.5	2.793000	14.34326	-11.29150	0.85144
558.7	2.794000	14.34326	-11.90186	0.85236
558.9	2.795000	10.98633	-14.64844	0.85083
559.1	2.796000	16.17432	-12.81738	0.85175
559.3	2.797000	12.20703	-12.81738	0.85022
559.5	2.798000	10.37598	-14.03809	0.85052
559.7	2.799000	11.59668	-14.64844	0.85205
559.9	2.800000	11.29150	-16.78467	0.85236
560.1	2.801000	17.08984	-13.42773	0.85327
560.3	2.802000	2.74658	-12.81738	0.85327
560.5	2.803000	11.59668	-17.08984	0.85083
560.7	2.804000	-116.88232	-16.47949	0.84930
560.9	2.805000	-35.40039	-16.17432	0.85052
561.1	2.806000	61.95068	-14.95361	0.84686
561.3	2.807000	85.14404	-14.95361	0.84442
561.5	2.808000	49.74365	-13.42773	0.84686
561.7	2.809000	12.20703	-14.34326	0.84564
561.9	2.810000	8.23975	-16.78467	0.84930
562.1	2.811000	6.40869	-14.64844	0.84900
562.3	2.812000	10.07080	-16.47949	0.84961
562.5	2.813000	11.29150	-14.95361	0.85388
562.7	2.814000	6.40869	-18.92090	0.85083
562.9	2.815000	2.74658	-16.17432	0.85144
563.1	2.816000	10.68115	-17.39502	0.84961
563.3	2.817000	0.61035	-13.73291	0.85083
563.5	2.818000	0.61035	-15.56396	0.85083
563.7	2.819000	10.68115	-16.78467	0.85144
563.9	2.820000	14.03809	-14.03809	0.85297
564.1	2.821000	9.15527	-14.64844	0.85510
564.3	2.822000	2.44141	-15.56396	0.85419
564.5	2.823000	5.79834	-13.12256	0.84778
564.7	2.824000	12.51221	-10.37598	0.85266
564.9	2.825000	10.68115	-10.98633	0.85052
565.1	2.826000	10.07080	-11.29150	0.84808
565.3	2.827000	5.79834	-11.29150	0.84686
565.5	2.828000	3.66211	-12.20703	0.84564
565.7	2.829000	6.10352	-8.54492	0.84747
565.9	2.830000	11.90186	-10.68115	0.84778
566.1	2.831000	10.07080	-10.68115	0.84991
566.3	2.832000	10.68115	-10.37598	0.85022
566.5	2.833000	8.23975	-9.76563	0.85266
566.7	2.834000	-3.96729	-7.62939	0.85297
566.9	2.835000	-8.85010	-13.12256	0.85205
567.1	2.836000	-43.33496	-10.37598	0.85144
567.3	2.837000	30.51758	-19.22607	0.85022
567.5	2.838000	69.27490	-14.34326	0.85022
567.7	2.839000	43.64014	-7.32422	0.85175
567.9	2.840000	3.66211	-13.42773	0.85449
568.1	2.841000	0.61035	-9.15527	0.85480
568.3	2.842000	10.37598	-12.51221	0.85358
568.5	2.843000	12.20703	-8.85010	0.85052
568.7	2.844000	3.05176	-11.29150	0.85022
568.9	2.845000	8.85010	-9.46045	0.85266
569.1	2.846000	3.96729	-15.86914	0.84656
569.3	2.847000	-3.96729	-10.98633	0.84778
569.5	2.848000	6.71387	-14.03809	0.84595
569.7	2.849000	18.61572	-17.08984	0.84412
569.9	2.850000	17.70020	-13.42773	0.84869
570.1	2.851000	0.00000	-13.42773	0.84991
570.3	2.852000	-8.85010	-10.98633	0.84930
570.5	2.853000	7.62939	-13.12256	0.85480
570.7	2.854000	10.98633	-16.47949	0.84930
570.9	2.855000	7.01904	-14.03809	0.85266
571.1	2.856000	10.07080	-14.64844	0.84839
571.3	2.857000	9.15527	-17.39502	0.85052
571.5	2.858000	4.88281	-15.86914	0.84778
571.7	2.859000	10.68115	-16.78467	0.84747
571.9	2.860000	5.79834	-15.56396	0.85388
572.1	2.861000	3.66211	-18.31055	0.85236
572.3	2.862000	-3.35693	-16.47949	0.85266
572.5	2.863000	5.18799	-20.14160	0.84747
572.7	2.864000	7.32422	-17.70020	0.84839
572.9	2.865000	8.85010	-16.78467	0.85022
573.1	2.866000	7.32422	-17.70020	0.84473
573.3	2.867000	5.18799	-16.47949	0.84534
573.5	2.868000	0.30518	-16.17432	0.84320
573.7	2.869000	7.32422	-19.22607	0.84290
573.9	2.870000	13.73291	-14.95361	0.84686
574.1	2.871000	10.68115	-25.32959	0.84534
574.3	2.872000	4.57764	-18.61572	0.84961
574.5	2.873000	-82.39746	-17.08984	0.85083
574.7	2.874000	-15.56396	-17.08984	0.84991
574.9	2.875000	32.95898	-12.20703	0.85144
575.1	2.876000	54.32129	-14.64844	0.84900
575.3	2.877000	40.28320	-16.78467	0.85052
575.5	2.878000	9.76563	-13.73291	0.84991
575.7	2.879000	6.71387	-16.78467	0.85205
575.9	2.880000	6.40869	-13.12256	0.85419
576.1	2.881000	7.62939	-13.12256	0.85449
576.3	2.882000	7.01904	-15.56396	0.85327
576.5	2.883000	12.20703	-18.31055	0.84778
576.7	2.884000	14.34326	-13.42773	0.85114
576.9	2.885000	-1.52588	-13.73291	0.85052
577.1	2.886000	-4.27246	-12.81738	0.84656
577.3	2.887000	14.03809	-16.78467	0.84381
577.5	2.888000	18.61572	-11.29150	0.84442
577.7	2.889000	14.34326	-15.86914	0.84473
577.9	2.890000	12.81738	-14.34326	0.84778
578.1	2.891000	9.15527	-17.08984	0.84717
578.3	2.892000	15.25879	-12.51221	0.84961
578.5	2.893000	18.00537	-14.64844	0.85205
578.7	2.894000	8.54492	-14.64844	0.84991
578.9	2.895000	1.22070	-13.73291	0.84991
579.1	2.896000	7.01904	-14.64844	0.85052
579.3	2.897000	0.30518	-14.34326	0.84900
579.5	2.898000	9.76563	-11.90186	0.85052
579.7	2.899000	15.86914	-13.73291	0.85022
579.9	2.900000	15.86914	-18.31055	0.85266
580.1	2.901000	12.20703	-15.25879	0.85297
580.3	2.902000	18.31055	-11.90186	0.85510
580.5	2.903000	13.73291	-8.54492	0.84961
580.7	2.904000	12.81738	-13.42773	0.85022
580.9	2.905000	22.27783	-12.81738	0.84961
581.1	2.906000	10.37598	-13.12256	0.84717
581.3	2.907000	-3.66211	-13.73291	0.84778
581.5	2.908000	-70.49561	-12.20703	0.84564
581.7	2.909000	-11.59668	-14.95361	0.84534
581.9	2.910000	19.53125	-10.07080	0.84961
582.1	2.911000	44.25049	-8.23975	0.85114
582.3	2.912000	45.77637	-11.29150	0.84930
582.5	2.913000	20.14160	-15.86914	0.85205
582.7	2.914000	12.51221	-14.34326	0.84869
582.9	2.915000	15.86914	-9.15527	0.85388
583.1	2.916000	15.56396	-11.90186	0.85083
583.3	2.917000	13.12256	-10.07080	0.85144
583.5	2.918000	14.64844	-11.90186	0.85083
583.7	2.919000	13.42773	-12.20703	0.85205
583.9	2.920000	17.08984	-12.81738	0.85388
584.1	2.921000	15.25879	-15.25879	0.85205
584.3	2.922000	15.86914	-11.90186	0.85358
584.5	2.923000	15.25879	-10.68115	0.84900
584.7	2.924000	19.53125	-14.64844	0.85114
584.9	2.925000	16.47949	-11.90186	0.85175
585.1	2.926000	13.12256	-13.73291	0.84747
585.3	2.927000	6.71387	-14.64844	0.84656
585.5	2.928000	15.25879	-14.64844	0.84503
585.7	2.929000	19.22607	-13.42773	0.84503
585.9	2.930000	13.73291	-16.78467	0.84503
586.1	2.931000	14.64844	-16.17432	0.84839
586.3	2.932000	14.34326	-15.86914	0.84961
586.5	2.933000	14.95361	-13.12256	0.85297
586.7	2.934000	14.64844	-16.47949	0.85083
586.9	2.935000	10.98633	-11.29150	0.85144
587.1	2.936000	19.83643	-16.17432	0.85022
587.3	2.937000	28.07617	-12.51221	0.85236
587.5	2.938000	5.18799	-10.98633	0.85236
587.7	2.939000	6.10352	-13.42773	0.85144
587.9	2.940000	2.13623	-11.90186	0.85358
588.1	2.941000	18.00537	-12.81738	0.85236
588.3	2.942000	23.49854	-10.37598	0.85388
588.5	2.943000	16.17432	-11.29150	0.84961
588.7	2.944000	16.47949	-10.98633	0.85175
588.9	2.945000	17.70020	-10.68115	0.84839
589.1	2.946000	21.66748	-7.93457	0.84961
589.3	2.947000	18.00537	-8.23975	0.84656
589.5	2.948000	18.31055	-14.64844	0.84442
589.7	2.949000	14.03809	-12.81738	0.84381
589.9	2.950000	30.82275	-9.15527	0.84900
590.1	2.951000	14.64844	-11.90186	0.84961
590.3	2.952000	-52.49023	-11.90186	0.85022
590.5	2.953000	4.88281	-13.12256	0.85327
590.7	2.954000	18.92090	-8.54492	0.85052
590.9	2.955000	41.50391	-9.46045	0.85236
591.1	2.956000	35.09521	-13.12256	0.84991
591.3	2.957000	24.10889	-11.59668	0.85083
591.5	2.958000	19.83643	-10.98633	0.84991
591.7	2.959000	11.90186	-12.20703	0.85022
591.9	2.960000	15.56396	-10.07080	0.85449
592.1	2.961000	8.85010	-5.79834	0.85449
592.3	2.962000	13.42773	-6.71387	0.85602
592.5	2.963000	18.00537	-9.46045	0.85114
592.7	2.964000	7.32422	-9.15527	0.85205
592.9	2.965000	17.39502	-6.71387	0.85297
593.1	2.966000	17.08984	-7.32422	0.84808
593.3	2.967000	12.81738	-7.32422	0.84747
593.5	2.968000	17.39502	-8.54492	0.84534
593.7	2.969000	18.92090	-9.46045	0.84686
593.9	2.970000	14.34326	-12.20703	0.84961
594.1	2.971000	16.47949	-10.98633	0.84991
594.3	2.972000	12.20703	-13.42773	0.85083
594.5	2.973000	5.79834	-8.23975	0.85510
594.7	2.974000	11.29150	-13.73291	0.85052
594.9	2.975000	21.36230	-7.01904	0.85419
595.1	2.976000	2.44141	-11.29150	0.85114
595.3	2.977000	4.57764	-11.90186	0.85022
595.5	2.978000	13.42773	-11.59668	0.85022
595.7	2.979000	14.03809	-13.73291	0.85205
595.9	2.980000	8.54492	-11.29150	0.85388
596.1	2.981000	13.42773	-11.29150	0.85358
596.3	2.982000	11.29150	-11.59668	0.85236
596.5	2.983000	14.95361	-10.98633	0.84808
596.7	2.984000	20.75195	-11.59668	0.85022
596.9	2.985000	19.22607	-10.68115	0.85022
597.1	2.986000	15.86914	-23.80371	0.84351
597.3	2.987000	10.37598	-15.86914	0.84412
597.5	2.988000	12.51221	-7.01904	0.84381
597.7	2.989000	15.56396	-6.10352	0.84747
597.9	2.990000	15.25879	-5.79834	0.85266
598.1	2.991000	12.51221	-9.76563	0.84991
598.3	2.992000	11.59668	-7.01904	0.85236
598.5	2.993000	17.70020	-7.32422	0.85358
598.7	2.994000	12.20703	-10.98633	0.85083
598.9	2.995000	21.05713	-3.35693	0.85480
599.1	2.996000	-51.57471	-16.78467	0.85236
599.3	2.997000	15.25879	-9.76563	0.85114
599.5	2.998000	28.38135	-12.51221	0.85205
599.7	2.999000	39.67285	-10.07080	0.85266
599.9	3.000000	76.59912	-13.42773	0.85266
600.1	3.001000	-82.70264	-11.90186	0.85571
600.3	3.002000	-187.98828	6.71387	0.85876
600.5	3.003000	177.61230	-7.01904	0.85175
600.7	3.004000	18.92090	-7.32422	0.85205
600.9	3.005000	-54.93164	-3.35693	0.85388
601.1	3.006000	23.49854	-2.13623	0.85144
601.3	3.007000	51.87988	-8.85010	0.84747
601.5	3.008000	54.32129	-7.01904	0.84564
601.7	3.009000	26.55029	-6.71387	0.84747
601.9	3.010000	5.79834	-7.93457	0.84961
602.1	3.011000	11.59668	-8.23975	0.84961
602.3	3.012000	17.08984	-11.29150	0.85358
602.5	3.013000	18.31055	-5.18799	0.85388
602.7	3.014000	14.03809	-10.98633	0.85266
602.9	3.015000	12.20703	-9.46045	0.85297
603.1	3.016000	14.64844	-11.29150	0.85175
603.3	3.017000	17.08984	-8.85010	0.85144
603.5	3.018000	9.76563	-6.10352	0.85297
603.7	3.019000	14.03809	-8.54492	0.85205
603.9	3.020000	12.51221	-9.15527	0.85266
604.1	3.021000	14.95361	-14.95361	0.85480
604.3	3.022000	11.59668	-10.37598	0.85449
604.5	3.023000	8.85010	-12.81738	0.84991
604.7	3.024000	-1.22070	-11.59668	0.85236
604.9	3.025000	12.20703	-7.93457	0.85022
605.1	3.026000	10.68115	-10.98633	0.84991
605.3	3.027000	2.74658	-6.71387	0.84778
605.5	3.028000	7.62939	-16.78467	0.84595
605.7	3.029000	16.78467	-19.83643	0.84503
605.9	3.030000	19.22607	-21.97266	0.84564
606.1	3.031000	14.34326	-9.46045	0.85236
606.3	3.032000	14.64844	-8.23975	0.85175
606.5	3.033000	19.22607	-18.92090	0.85114
606.7	3.034000	21.05713	-10.37598	0.85175
606.9	3.035000	14.34326	-7.93457	0.85236
607.1	3.036000	10.07080	-4.88281	0.85297
607.3	3.037000	8.23975	-8.54492	0.85205
607.5	3.038000	16.47949	-13.73291	0.85022
607.7	3.039000	16.17432	-11.90186	0.85052
607.9	3.040000	16.17432	-12.51221	0.85388
608.1	3.041000	13.73291	-9.76563	0.85297
608.3	3.042000	10.07080	-8.85010	0.85419
608.5	3.043000	16.78467	-10.37598	0.84961
608.7	3.044000	3.66211	-9.46045	0.85297
608.9	3.045000	14.64844	-10.68115	0.85114
609.1	3.046000	14.64844	-8.54492	0.84808
609.3	3.047000	14.64844	-14.03809	0.84564
609.5	3.048000	15.56396	-10.37598	0.84534
609.7	3.049000	-8.85010	-11.59668	0.84412
609.9	3.050000	2.74658	-11.59668	0.84747
610.1	3.051000	-43.02979	-9.15527	0.84778
610.3	3.052000	11.59668	-16.17432	0.84991
610.5	3.053000	33.87451	-11.59668	0.85266
610.7	3.054000	42.41943	-4.88281	0.85327
610.9	3.055000	31.73828	-4.88281	0.85266
611.1	3.056000	12.81738	-20.44678	0.85144
611.3	3.057000	10.07080	-19.53125	0.84900
611.5	3.058000	8.23975	-14.34326	0.85052
611.7	3.059000	8.85010	-14.64844	0.85114
611.9	3.060000	10.07080	-13.42773	0.85327
612.1	3.061000	11.59668	-13.73291	0.85419
612.3	3.062000	6.40869	-14.34326	0.85327
612.5	3.063000	10.98633	-10.68115	0.85022
612.7	3.064000	12.81738	-10.68115	0.85327
612.9	3.065000	10.98633	-13.73291	0.84991
613.1	3.066000	9.15527	-9.15527	0.84839
613.3	3.067000	7.32422	-9.76563	0.84717
613.5	3.068000	7.32422	-10.07080	0.84473
613.7	3.069000	10.68115	-10.37598	0.84747
613.9	3.070000	7.62939	-9.15527	0.84930
614.1	3.071000	9.15527	-13.73291	0.84961
614.3	3.072000	-3.05176	-13.73291	0.85236
614.5	3.073000	7.93457	-13.12256	0.84930
614.7	3.074000	6.71387	-14.64844	0.85114
614.9	3.075000	3.35693	-13.73291	0.85175
615.1	3.076000	8.85010	-9.76563	0.85419
615.3	3.077000	12.51221	6.40869	0.85480
615.5	3.078000	12.81738	-5.49316	0.85358
615.7	3.079000	14.03809	-9.15527	0.85266
615.9	3.080000	13.12256	-6.40869	0.85571
616.1	3.081000	13.12256	-9.46045	0.85510
616.3	3.082000	13.73291	-9.46045	0.85602
616.5	3.083000	11.59668	-11.90186	0.84961
616.7	3.084000	14.95361	-10.98633	0.85205
616.9	3.085000	13.42773	-8.54492	0.85236
617.1	3.086000	13.73291	-12.20703	0.84747
617.3	3.087000	16.47949	-13.12256	0.84686
617.5	3.088000	20.14160	-14.95361	0.84473
617.7	3.089000	26.24512	-12.20703	0.84595
617.9	3.090000	35.09521	-29.29688	0.84625
618.1	3.091000	19.53125	-52.49023	0.84015
618.3	3.092000	12.51221	-18.61572	0.84900
618.5	3.093000	6.40869	-15.56396	0.85144
618.7	3.094000	1.83105	-15.86914	0.85052
618.9	3.095000	4.88281	-19.53125	0.84961
619.1	3.096000	0.30518	-10.68115	0.85114
619.3	3.097000	-2.44141	-7.32422	0.85236
619.5	3.098000	3.05176	-12.20703	0.85205
619.7	3.099000	3.05176	-9.76563	0.85358
619.9	3.100000	-7.32422	-11.90186	0.85266
620.1	3.101000	0.61035	-15.25879	0.85510
620.3	3.102000	-0.61035	-15.86914	0.85327
620.5	3.103000	-8.85010	-13.42773	0.84961
620.7	3.104000	-8.23975	-13.73291	0.85297
620.9	3.105000	5.18799	-9.46045	0.85052
621.1	3.106000	12.51221	-10.98633	0.84778
621.3	3.107000	8.85010	-10.98633	0.84412
621.5	3.108000	10.98633	-13.73291	0.84473
621.7	3.109000	8.54492	-11.59668	0.84473
621.9	3.110000	5.79834	-3.66211	0.84961
622.1	3.111000	1.52588	-7.32422	0.85236
622.3	3.112000	-9.15527	-8.23975	0.85114
622.5	3.113000	-3.66211	-10.68115	0.85388
622.7	3.114000	10.37598	-14.34326	0.84930
622.9	3.115000	10.98633	-14.34326	0.85022
623.1	3.116000	16.78467	-12.20703	0.85083
623.3	3.117000	13.42773	-14.03809	0.84961
623.5	3.118000	11.59668	-10.37598	0.85205
623.7	3.119000	12.20703	-18.00537	0.84900
623.9	3.120000	12.20703	-16.47949	0.85266
624.1	3.121000	10.68115	-18.31055	0.85205
624.3	3.122000	8.85010	-11.59668	0.85388
624.5	3.123000	7.93457	-9.46045	0.84991
624.7	3.124000	9.76563	-12.81738	0.85205
624.9	3.125000	13.12256	-15.56396	0.84961
625.1	3.126000	8.85010	-0.61035	0.85022
625.3	3.127000	11.90186	-8.54492	0.84839
625.5	3.128000	9.46045	-18.00537	0.84290
625.7	3.129000	17.39502	-12.81738	0.84564
625.9	3.130000	17.39502	-15.25879	0.84808
626.1	3.131000	18.61572	-10.07080	0.84991
626.3	3.132000	15.25879	-14.95361	0.85022
626.5	3.133000	13.42773	-12.81738	0.85175
626.7	3.134000	11.59668	-11.59668	0.85083
626.9	3.135000	10.98633	-7.93457	0.85236
627.1	3.136000	13.42773	-10.37598	0.84991
627.3	3.137000	12.81738	-13.12256	0.85114
627.5	3.138000	9.15527	-15.86914	0.85022
627.7	3.139000	13.12256	-8.23975	0.85266
627.9	3.140000	10.68115	-8.85010	0.85663
628.1	3.141000	13.12256	-10.37598	0.85541
628.3	3.142000	13.73291	-14.34326	0.85327
628.5	3.143000	12.51221	-12.81738	0.84900
628.7	3.144000	13.42773	-12.20703	0.85022
628.9	3.145000	14.95361	-12.81738	0.85022
629.1	3.146000	14.34326	-12.81738	0.84747
629.3	3.147000	13.73291	-11.90186	0.84656
629.5	3.148000	16.17432	-11.59668	0.84503
629.7	3.149000	15.56396	-19.22607	0.84412
629.9	3.150000	12.51221	-15.25879	0.84717
630.1	3.151000	7.01904	-15.56396	0.84991
630.3	3.152000	-10.68115	-19.83643	0.84991
630.5	3.153000	-5.49316	-10.68115	0.85480
630.7	3.154000	3.35693	-10.68115	0.85175
630.9	3.155000	7.01904	-10.98633	0.85297
631.1	3.156000	7.01904	-11.29150	0.85266
631.3	3.157000	9.15527	-10.98633	0.84991
631.5	3.158000	10.37598	-12.20703	0.85175
631.7	3.159000	9.76563	-12.20703	0.85205
631.9	3.160000	12.81738	-14.34326	0.85327
632.1	3.161000	17.39502	-13.42773	0.85327
632.3	3.162000	15.56396	-14.95361	0.85297
632.5	3.163000	11.29150	-14.34326	0.84839
632.7	3.164000	4.57764	-18.00537	0.84900
632.9	3.165000	-7.93457	-14.64844	0.84869
633.1	3.166000	3.66211	-15.56396	0.84595
633.3	3.167000	13.42773	-15.56396	0.84473
633.5	3.168000	8.54492	-14.95361	0.84381
633.7	3.169000	6.71387	-20.44678	0.84351
633.9	3.170000	14.64844	-11.90186	0.84778
634.1	3.171000	17.70020	-14.03809	0.84839
634.3	3.172000	16.17432	-13.42773	0.85205
634.5	3.173000	12.81738	-16.78467	0.85022
634.7	3.174000	11.90186	-19.53125	0.84961
634.9	3.175000	10.37598	-20.14160	0.85022
635.1	3.176000	12.20703	-18.92090	0.84869
635.3	3.177000	-3.96729	-17.39502	0.84900
635.5	3.178000	13.73291	-18.92090	0.84869
635.7	3.179000	9.15527	-19.22607	0.85083
635.9	3.180000	15.56396	-19.53125	0.85266
636.1	3.181000	20.44678	-19.22607	0.85144
636.3	3.182000	15.86914	-18.61572	0.85327
636.5	3.183000	12.20703	-18.61572	0.84839
636.7	3.184000	9.15527	-31.43311	0.84808
636.9	3.185000	13.73291	-14.95361	0.84991
637.1	3.186000	6.10352	10.98633	0.85236
637.3	3.187000	-4.88281	-3.05176	0.84991
637.5	3.188000	-48.21777	-10.37598	0.84686
637.7	3.189000	29.60205	-12.20703	0.84595
637.9	3.190000	65.00244	-10.37598	0.84808
638.1	3.191000	50.04883	-6.10352	0.84991
638.3	3.192000	27.77100	-10.37598	0.85175
638.5	3.193000	8.85010	-17.70020	0.85052
638.7	3.194000	7.62939	-25.63477	0.84595
638.9	3.195000	7.93457	-30.51758	0.84595
639.1	3.196000	9.76563	-38.14697	0.84351
639.3	3.197000	10.07080	-24.10889	0.84595
639.5	3.198000	9.46045	-20.44678	0.84747
639.7	3.199000	7.62939	-17.70020	0.84839
639.9	3.200000	8.85010	-11.59668	0.85297
640.1	3.201000	5.79834	-12.51221	0.85449
640.3	3.202000	9.46045	-15.56396	0.85449
640.5	3.203000	11.29150	-8.23975	0.85022
640.7	3.204000	6.40869	-17.08984	0.85083
640.9	3.205000	10.98633	-12.81738	0.84991
641.1	3.206000	4.88281	-9.46045	0.84839
641.3	3.207000	12.51221	-13.12256	0.84534
641.5	3.208000	12.20703	-16.17432	0.84412
641.7	3.209000	11.29150	-11.59668	0.84503
641.9	3.210000	1.22070	-14.95361	0.84869
642.1	3.211000	5.79834	-14.95361	0.85083
642.3	3.212000	10.98633	-12.51221	0.85236
642.5	3.213000	11.90186	-12.20703	0.85388
642.7	3.214000	11.59668	-11.59668	0.85083
642.9	3.215000	11.90186	-14.95361	0.85236
643.1	3.216000	9.76563	-10.68115	0.85175
643.3	3.217000	14.34326	-12.81738	0.85205
643.5	3.218000	14.64844	-16.78467	0.84991
643.7	3.219000	13.42773	-13.73291	0.85083
643.9	3.220000	8.54492	-10.37598	0.85510
644.1	3.221000	1.52588	-16.17432	0.85419
644.3	3.222000	0.61035	-0.61035	0.85602
644.5	3.223000	22.58301	22.88818	0.85907
644.7	3.224000	25.63477	12.81738	0.85907
644.9	3.225000	13.42773	-5.49316	0.85358
645.1	3.226000	11.29150	-14.03809	0.84686
645.3	3.227000	10.37598	-20.14160	0.84412
645.5	3.228000	8.54492	-25.32959	0.84137
645.7	3.229000	8.23975	-52.79541	0.83405
645.9	3.230000	6.71387	-34.17969	0.84045
646.1	3.231000	4.27246	-14.64844	0.84625
646.3	3.232000	7.62939	-14.64844	0.85083
646.5	3.233000	12.81738	-14.64844	0.85175
646.7	3.234000	19.22607	-13.12256	0.85114
646.9	3.235000	16.78467	-8.85010	0.85052
647.1	3.236000	12.81738	-11.29150	0.85144
647.3	3.237000	12.51221	-17.39502	0.84991
647.5	3.238000	13.12256	6.10352	0.85571
647.7	3.239000	13.73291	18.61572	0.86029
647.9	3.240000	12.81738	6.40869	0.85999
648.1	3.241000	11.59668	-3.96729	0.85785
648.3	3.242000	13.73291	-10.98633	0.85419
648.5	3.243000	10.07080	-8.23975	0.85358
648.7	3.244000	8.23975	-20.14160	0.85052
648.9	3.245000	12.81738	-21.36230	0.84747
649.1	3.246000	13.12256	-15.86914	0.84747
649.3	3.247000	7.93457	-13.42773	0.84503
649.5	3.248000	18.61572	1.22070	0.84869
649.7	3.249000	13.73291	2.44141	0.84991
649.9	3.250000	19.22607	8.23975	0.85663
650.1	3.251000	7.93457	1.83105	0.85419
650.3	3.252000	3.05176	-3.96729	0.85602
650.5	3.253000	9.15527	-4.88281	0.85571
650.7	3.254000	23.80371	-4.57764	0.85358
650.9	3.255000	0.61035	-18.92090	0.85083
651.1	3.256000	3.66211	-25.63477	0.84778
651.3	3.257000	13.12256	-18.61572	0.84961
651.5	3.258000	22.88818	-13.73291	0.85083
651.7	3.259000	13.42773	-23.49854	0.84869
651.9	3.260000	7.62939	-25.93994	0.85083
652.1	3.261000	23.80371	-24.10889	0.85022
652.3	3.262000	20.75195	-24.10889	0.85144
652.5	3.263000	21.97266	-26.24512	0.84473
652.7	3.264000	16.47949	-25.32959	0.84686
652.9	3.265000	15.56396	-33.87451	0.84412
653.1	3.266000	15.86914	-32.65381	0.84229
653.3	3.267000	22.27783	-28.99170	0.84076
653.5	3.268000	1.83105	-30.21240	0.83923
653.7	3.269000	14.03809	-18.92090	0.84320
653.9	3.270000	26.85547	-10.98633	0.84778
654.1	3.271000	33.56934	-15.25879	0.84900
654.3	3.272000	8.23975	-28.68652	0.84717
654.5	3.273000	12.51221	-47.30225	0.84625
654.7	3.274000	13.73291	-17.70020	0.84839
654.9	3.275000	19.83643	-16.78467	0.85114
655.1	3.276000	20.14160	-13.12256	0.84900
655.3	3.277000	14.95361	-13.73291	0.85083
655.5	3.278000	17.39502	-11.29150	0.85144
655.7	3.279000	19.22607	-13.42773	0.85266
655.9	3.280000	17.08984	-16.47949	0.85327
656.1	3.281000	17.70020	-11.29150	0.85297
656.3	3.282000	18.61572	-10.37598	0.85571
656.5	3.283000	15.56396	-14.34326	0.84961
656.7	3.284000	17.70020	-24.10889	0.84900
656.9	3.285000	10.07080	-27.46582	0.84564
657.1	3.286000	10.37598	-12.51221	0.84656
657.3	3.287000	26.24512	-14.95361	0.84564
657.5	3.288000	12.81738	-7.93457	0.84564
657.7	3.289000	20.14160	4.88281	0.85083
657.9	3.290000	15.56396	11.29150	0.85510
658.1	3.291000	17.39502	6.71387	0.85602
658.3	3.292000	10.07080	2.44141	0.85632
658.5	3.293000	5.49316	-15.25879	0.85144
658.7	3.294000	13.42773	-20.75195	0.84930
658.9	3.295000	19.83643	-19.22607	0.85144
659.1	3.296000	16.78467	-8.54492	0.85266
659.3	3.297000	14.03809	5.49316	0.85571
659.5	3.298000	18.00537	15.86914	0.85846
659.7	3.299000	16.17432	-2.74658	0.85632
659.9	3.300000	11.29150	-4.88281	0.85419
660.1	3.301000	14.34326	-6.10352	0.85571
660.3	3.302000	13.73291	-7.62939	0.85571
660.5	3.303000	15.25879	-10.07080	0.85175
660.7	3.304000	16.47949	-6.40869	0.85480
660.9	3.305000	5.79834	-8.54492	0.85205
661.1	3.306000	9.15527	-10.07080	0.84961
661.3	3.307000	13.42773	-10.68115	0.84778
661.5	3.308000	13.73291	-12.51221	0.84686
661.7	3.309000	10.68115	-11.59668	0.84564
661.9	3.310000	-0.91553	-15.25879	0.84869
662.1	3.311000	3.05176	-11.90186	0.84991
662.3	3.312000	10.98633	-13.42773	0.85144
662.5	3.313000	7.62939	-8.85010	0.85358
662.7	3.314000	16.78467	-16.17432	0.85144
662.9	3.315000	21.66748	-16.78467	0.85052
663.1	3.316000	14.64844	-10.68115	0.85114
663.3	3.317000	14.03809	-12.20703	0.85327
663.5	3.318000	-6.10352	-14.34326	0.84900
663.7	3.319000	1.22070	-10.68115	0.85175
663.9	3.320000	10.07080	-7.62939	0.85419
664.1	3.321000	-1.83105	-10.37598	0.85449
664.3	3.322000	10.98633	-8.54492	0.85419
664.5	3.323000	14.03809	-10.68115	0.84900
664.7	3.324000	17.08984	-6.10352	0.85327
664.9	3.325000	22.58301	-8.54492	0.84900
665.1	3.326000	23.49854	-12.81738	0.84839
665.3	3.327000	22.88818	-11.29150	0.84656
665.5	3.328000	15.56396	-9.76563	0.84412
665.7	3.329000	16.78467	-11.59668	0.84717
665.9	3.330000	18.61572	-12.51221	0.84808
666.1	3.331000	-87.89063	-11.29150	0.85083
666.3	3.332000	6.10352	-13.73291	0.85205
666.5	3.333000	48.82813	-14.34326	0.85541
666.7	3.334000	54.32129	-15.86914	0.84930
666.9	3.335000	45.77637	-19.53125	0.85114
667.1	3.336000	24.41406	-14.95361	0.85144
667.3	3.337000	7.62939	-14.95361	0.85144
667.5	3.338000	12.81738	-12.81738	0.85083
667.7	3.339000	21.05713	-14.95361	0.85114
667.9	3.340000	18.31055	-14.03809	0.85388
668.1	3.341000	10.68115	-12.81738	0.85388
668.3	3.342000	15.86914	-11.59668	0.85358
668.5	3.343000	17.08984	-10.68115	0.85144
668.7	3.344000	16.47949	-5.79834	0.85449
668.9	3.345000	12.20703	-6.10352	0.85144
669.1	3.346000	11.59668	-7.93457	0.84930
669.3	3.347000	14.64844	-9.46045	0.84747
669.5	3.348000	11.59668	-9.46045	0.84351
669.7	3.349000	11.29150	-10.07080	0.84686
669.9	3.350000	12.81738	-8.85010	0.84961
670.1	3.351000	18.92090	-8.54492	0.85266
670.3	3.352000	12.20703	-7.01904	0.85388
670.5	3.353000	10.07080	-13.42773	0.85175
670.7	3.354000	1.83105	-10.07080	0.85297
670.9	3.355000	6.40869	-10.68115	0.85266
671.1	3.356000	13.73291	-10.07080	0.85205
671.3	3.357000	14.34326	-9.76563	0.85114
671.5	3.358000	11.59668	-10.07080	0.85144
671.7	3.359000	6.40869	-9.76563	0.85419
671.9	3.360000	1.22070	-12.51221	0.85388
672.1	3.361000	15.86914	-12.81738	0.85510
672.3	3.362000	13.73291	-15.25879	0.85205
672.5	3.363000	6.40869	-12.81738	0.84900
672.7	3.364000	6.10352	-12.51221	0.85175
672.9	3.365000	14.64844	-15.86914	0.84778
673.1	3.366000	8.54492	-9.15527	0.85083
673.3	3.367000	11.90186	-10.98633	0.84808
673.5	3.368000	12.20703	-10.37598	0.84564
673.7	3.369000	11.59668	-15.56396	0.84625
673.9	3.370000	14.03809	-3.96729	0.85144
674.1	3.371000	14.95361	-12.51221	0.85144
674.3	3.372000	17.08984	-10.07080	0.85388
674.5	3.373000	18.92090	-7.32422	0.85571
674.7	3.374000	2.44141	-11.90186	0.85297
674.9	3.375000	17.08984	-9.15527	0.85266
675.1	3.376000	37.84180	-10.68115	0.85022
675.3	3.377000	28.68652	-10.68115	0.85083
675.5	3.378000	6.40869	-12.81738	0.85052
675.7	3.379000	9.76563	-6.71387	0.85297
675.9	3.380000	6.71387	-7.93457	0.85388
676.1	3.381000	1.22070	-9.76563	0.85541
676.3	3.382000	7.62939	-3.05176	0.85602
676.5	3.383000	-3.96729	-7.01904	0.85114
676.7	3.384000	-3.66211	-8.85010	0.85205
676.9	3.385000	4.57764	-3.05176	0.85205
677.1	3.386000	3.05176	-6.10352	0.84991
677.3	3.387000	3.35693	0.30518	0.84930
677.5	3.388000	5.49316	0.00000	0.84900
677.7	3.389000	5.49316	3.35693	0.85083
677.9	3.390000	5.49316	-5.18799	0.85175
678.1	3.391000	13.42773	0.61035	0.85480
678.3	3.392000	10.98633	-1.52588	0.85693
678.5	3.393000	14.03809	-3.05176	0.85449
678.7	3.394000	16.47949	-1.22070	0.85541
678.9	3.395000	17.08984	17.08984	0.86212
679.1	3.396000	21.97266	19.83643	0.85846
679.3	3.397000	27.16064	1.22070	0.85724
679.5	3.398000	23.80371	-5.18799	0.85388
679.7	3.399000	17.08984	-3.66211	0.85602
679.9	3.400000	10.98633	-10.37598	0.85632
680.1	3.401000	-7.32422	-41.50391	0.84808
680.3	3.402000	-23.80371	-17.39502	0.85205
680.5	3.403000	3.66211	-6.71387	0.85144
680.7	3.404000	-22.88818	-2.44141	0.85693
680.9	3.405000	-18.31055	-6.40869	0.84930
681.1	3.406000	-18.61572	-3.66211	0.85144
681.3	3.407000	10.07080	-4.27246	0.84930
681.5	3.408000	6.40869	0.61035	0.85022
681.7	3.409000	14.34326	-3.35693	0.85083
681.9	3.410000	9.76563	-7.32422	0.85114
682.1	3.411000	-3.66211	-10.37598	0.85236
682.3	3.412000	19.53125	-3.05176	0.85663
682.5	3.413000	-1.83105	-3.05176	0.85541
682.7	3.414000	13.42773	-4.88281	0.85510
682.9	3.415000	20.75195	-3.05176	0.85449
683.1	3.416000	12.51221	-5.49316	0.85358
683.3	3.417000	21.66748	-4.88281	0.85022
683.5	3.418000	6.71387	-7.93457	0.85449
683.7	3.419000	6.71387	-4.88281	0.85358
683.9	3.420000	7.32422	-5.49316	0.85754
684.1	3.421000	-5.49316	-9.15527	0.85541
684.3	3.422000	0.91553	-11.29150	0.85449
684.5	3.423000	16.78467	3.66211	0.85632
684.7	3.424000	19.22607	14.95361	0.85754
684.9	3.425000	17.39502	-0.91553	0.85388
685.1	3.426000	3.35693	-16.17432	0.84961
685.3	3.427000	-6.10352	-16.17432	0.84656
685.5	3.428000	8.85010	-10.98633	0.84686
685.7	3.429000	-18.00537	-33.26416	0.84076
685.9	3.430000	-15.25879	-30.51758	0.84351
686.1	3.431000	7.32422	-16.17432	0.84930
686.3	3.432000	6.10352	-0.91553	0.85327
686.5	3.433000	3.35693	-12.81738	0.85571
686.7	3.434000	5.79834	-12.51221	0.85175
686.9	3.435000	-3.96729	-30.51758	0.84900
687.1	3.436000	-12.81738	-24.71924	0.84961
687.3	3.437000	0.61035	-22.88818	0.84808
687.5	3.438000	-13.73291	-18.92090	0.84961
687.7	3.439000	-4.27246	-27.16064	0.84595
687.9	3.440000	5.79834	-20.44678	0.85236
688.1	3.441000	-5.49316	-26.55029	0.84900
688.3	3.442000	-14.95361	-21.36230	0.85022
688.5	3.443000	7.01904	-26.24512	0.84534
688.7	3.444000	30.82275	-22.27783	0.84991
688.9	3.445000	18.00537	-26.24512	0.84595
689.1	3.446000	27.16064	-22.27783	0.84442
689.3	3.447000	13.42773	-10.07080	0.84625
689.5	3.448000	24.41406	-3.05176	0.84473
689.7	3.449000	22.88818	-18.00537	0.84595
689.9	3.450000	16.78467	-39.06250	0.84167
690.1	3.451000	28.38135	-41.80908	0.84229
690.3	3.452000	15.86914	-46.99707	0.84076
690.5	3.453000	21.05713	-40.89355	0.84656
690.7	3.454000	16.17432	-30.21240	0.84778
690.9	3.455000	22.58301	-32.04346	0.84869
691.1	3.456000	7.62939	-28.07617	0.84564
691.3	3.457000	9.76563	-30.51758	0.84808
691.5	3.458000	3.66211	-29.90723	0.84656
691.7	3.459000	12.81738	-26.55029	0.84564
691.9	3.460000	25.32959	-27.46582	0.85052
692.1	3.461000	10.98633	-22.58301	0.84869
692.3	3.462000	13.42773	-26.24512	0.85205
692.5	3.463000	16.17432	-25.32959	0.84686
692.7	3.464000	28.07617	-22.27783	0.84808
692.9	3.465000	21.97266	-24.41406	0.84656
693.1	3.466000	15.86914	-19.22607	0.84473
693.3	3.467000	5.18799	-17.08984	0.84656
693.5	3.468000	-7.01904	-23.19336	0.84167
693.7	3.469000	11.59668	-24.41406	0.84290
693.9	3.470000	18.00537	-21.66748	0.84625
694.1	3.471000	16.17432	-24.41406	0.84473
694.3	3.472000	16.78467	-23.80371	0.84961
694.5	3.473000	22.58301	-22.27783	0.85083
694.7	3.474000	23.80371	-19.53125	0.84961
694.9	3.475000	19.22607	-18.00537	0.85114
695.1	3.476000	13.42773	-21.66748	0.84808
695.3	3.477000	22.27783	-15.86914	0.84961
695.5	3.478000	3.05176	-23.80371	0.84747
695.7	3.479000	21.05713	-19.53125	0.84961
695.9	3.480000	25.93994	-12.51221	0.85297
696.1	3.481000	10.98633	-17.08984	0.85510
696.3	3.482000	18.00537	-21.97266	0.85144
696.5	3.483000	17.08984	-21.97266	0.84717
696.7	3.484000	13.12256	-12.51221	0.85266
696.9	3.485000	11.29150	-10.68115	0.84991
697.1	3.486000	10.07080	-6.10352	0.85083
697.3	3.487000	1.52588	-2.74658	0.84869
697.5	3.488000	-4.57764	-1.83105	0.84808
697.7	3.489000	-13.12256	-10.07080	0.84808
697.9	3.490000	-15.86914	-8.85010	0.84991
698.1	3.491000	-3.66211	-7.01904	0.85205
698.3	3.492000	-3.05176	-9.76563	0.85175
698.5	3.493000	0.91553	-9.46045	0.85449
698.7	3.494000	13.12256	-11.90186	0.85449
698.9	3.495000	3.35693	-11.29150	0.85327
699.1	3.496000	5.79834	-10.37598	0.85358
699.3	3.497000	6.71387	-12.20703	0.85144
699.5	3.498000	3.35693	-18.00537	0.85205
699.7	3.499000	0.91553	-17.39502	0.85052
699.9	3.500000	4.88281	-19.22607	0.85236
700.1	3.501000	1.22070	-16.47949	0.85419
700.3	3.502000	3.35693	-21.97266	0.84839
700.5	3.503000	3.05176	-18.31055	0.84900
700.7	3.504000	3.35693	-27.46582	0.84839
700.9	3.505000	1.83105	-31.12793	0.84381
701.1	3.506000	9.46045	-23.80371	0.84351
701.3	3.507000	5.18799	-19.22607	0.84106
701.5	3.508000	4.57764	-25.32959	0.84167
701.7	3.509000	3.05176	-21.97266	0.84137
701.9	3.510000	3.66211	-15.86914	0.84839
702.1	3.511000	0.61035	-14.03809	0.84961
702.3	3.512000	4.27246	-13.12256	0.85358
702.5	3.513000	4.27246	-11.90186	0.85297
702.7	3.514000	5.18799	-10.68115	0.85358
702.9	3.515000	4.88281	-9.15527	0.85510
703.1	3.516000	-3.66211	-3.05176	0.85327
703.3	3.517000	-11.29150	-4.88281	0.85480
703.5	3.518000	10.37598	-0.91553	0.85571
703.7	3.519000	13.42773	-2.44141	0.85510
703.9	3.520000	12.81738	0.30518	0.85876
704.1	3.521000	13.73291	2.44141	0.86029
704.3	3.522000	15.25879	6.40869	0.85968
704.5	3.523000	12.20703	-7.93457	0.85144
704.7	3.524000	14.34326	-11.90186	0.85327
704.9	3.525000	18.00537	-11.90186	0.84930
705.1	3.526000	15.86914	-10.07080	0.84778
705.3	3.527000	18.92090	-11.29150	0.84656
705.5	3.528000	18.61572	-14.64844	0.84534
705.7	3.529000	16.47949	-13.73291	0.84656
705.9	3.530000	15.25879	-17.08984	0.84961
706.1	3.531000	3.96729	-14.34326	0.84930
706.3	3.532000	-3.35693	-13.42773	0.85236
706.5	3.533000	7.93457	-12.20703	0.85327
706.7	3.534000	11.59668	-12.20703	0.85205
706.9	3.535000	12.81738	-15.25879	0.85144
707.1	3.536000	13.42773	-14.34326	0.85114
707.3	3.537000	13.42773	-15.86914	0.85052
707.5	3.538000	25.93994	-14.64844	0.84961
707.7	3.539000	24.71924	-13.73291	0.85175
707.9	3.540000	19.83643	-14.03809	0.85510
708.1	3.541000	21.05713	-15.86914	0.85358
708.3	3.542000	16.17432	-18.92090	0.85205
708.5	3.543000	17.70020	-15.86914	0.84869
708.7	3.544000	14.95361	-11.90186	0.85052
708.9	3.545000	18.31055	-7.93457	0.85022
709.1	3.546000	14.95361	-13.73291	0.84839
709.3	3.547000	13.73291	-14.64844	0.84625
709.5	3.548000	15.56396	-14.95361	0.84595
709.7	3.549000	16.17432	-17.08984	0.84656
709.9	3.550000	14.64844	-10.07080	0.84930
710.1	3.551000	14.34326	-15.56396	0.84900
710.3	3.552000	15.56396	-22.58301	0.85144
710.5	3.553000	12.81738	-26.85547	0.84839
710.7	3.554000	18.31055	-30.82275	0.84595
710.9	3.555000	18.31055	-21.36230	0.84930
711.1	3.556000	14.95361	-21.36230	0.84869
711.3	3.557000	15.25879	-15.25879	0.84930
711.5	3.558000	14.03809	-20.14160	0.84839
711.7	3.559000	17.39502	-21.97266	0.85022
711.9	3.560000	14.95361	-18.00537	0.85144
712.1	3.561000	17.39502	-18.00537	0.85297
712.3	3.562000	14.95361	-15.56396	0.84991
712.5	3.563000	20.14160	-13.12256	0.85052
712.7	3.564000	14.64844	-11.59668	0.85205
712.9	3.565000	18.92090	-10.07080	0.84930
713.1	3.566000	18.00537	-5.18799	0.84961
713.3	3.567000	17.08984	-8.54492	0.84778
713.5	3.568000	16.47949	-6.40869	0.84808
713.7	3.569000	17.70020	-4.27246	0.84778
713.9	3.570000	17.39502	-0.61035	0.85236
714.1	3.571000	18.31055	-2.13623	0.85205
714.3	3.572000	18.00537	0.00000	0.85510
714.5	3.573000	15.56396	-3.96729	0.85571
714.7	3.574000	14.03809	-3.35693	0.85449
714.9	3.575000	15.25879	-3.96729	0.85449
715.1	3.576000	19.83643	-5.79834	0.85510
715.3	3.577000	17.08984	-6.71387	0.85236
715.5	3.578000	15.56396	-7.01904	0.85541
715.7	3.579000	13.12256	-12.51221	0.85297
715.9	3.580000	14.95361	-7.32422	0.85602
716.1	3.581000	15.56396	-10.68115	0.85693
716.3	3.582000	15.56396	-7.93457	0.85449
716.5	3.583000	13.42773	-8.23975	0.85114
716.7	3.584000	14.34326	-10.98633	0.85266
716.9	3.585000	13.73291	-7.62939	0.85205
717.1	3.586000	11.59668	-1.22070	0.85022
717.3	3.587000	13.12256	4.57764	0.85144
717.5	3.588000	14.34326	-3.05176	0.85144
717.7	3.589000	12.20703	-8.54492	0.84686
717.9	3.590000	14.34326	-7.01904	0.85083
718.1	3.591000	10.98633	-10.98633	0.85022
718.3	3.592000	12.51221	-10.07080	0.85327
718.5	3.593000	12.81738	-8.23975	0.85175
718.7	3.594000	14.95361	-9.76563	0.85114
718.9	3.595000	14.95361	-6.40869	0.85388
719.1	3.596000	13.42773	-5.18799	0.85327
719.3	3.597000	14.64844	-5.49316	0.85327
719.5	3.598000	13.42773	-3.35693	0.85327
719.7	3.599000	12.81738	-3.35693	0.85449
719.9	3.600000	10.37598	-4.88281	0.85602
720.1	3.601000	15.25879	-6.40869	0.85693
720.3	3.602000	14.34326	-7.62939	0.85358
720.5	3.603000	15.86914	-7.62939	0.85358
720.7	3.604000	7.01904	-7.62939	0.85449
720.9	3.605000	13.73291	-10.37598	0.85052
721.1	3.606000	15.25879	-9.76563	0.84778
721.3	3.607000	14.95361	-9.15527	0.84625
721.5	3.608000	14.03809	-7.93457	0.84717
721.7	3.609000	13.73291	-10.07080	0.85022
721.9	3.610000	19.83643	-10.98633	0.85022
722.1	3.611000	24.71924	-7.32422	0.85327
722.3	3.612000	11.59668	-9.46045	0.85480
722.5	3.613000	13.73291	-11.29150	0.85297
722.7	3.614000	12.20703	-11.29150	0.85327
722.9	3.615000	18.00537	-9.15527	0.85327
723.1	3.616000	13.73291	-9.46045	0.85144
723.3	3.617000	12.20703	-10.68115	0.85205
723.5	3.618000	18.92090	-10.37598	0.85205
723.7	3.619000	18.61572	-13.12256	0.85266
723.9	3.620000	20.14160	-11.59668	0.85663
724.1	3.621000	21.97266	-14.34326	0.85571
724.3	3.622000	23.19336	-10.68115	0.85205
724.5	3.623000	18.61572	-8.85010	0.85327
724.7	3.624000	21.97266	-9.46045	0.85236
724.9	3.625000	31.12793	-7.93457	0.85114
725.1	3.626000	27.77100	-7.93457	0.84808
725.3	3.627000	24.10889	-7.62939	0.84778
725.5	3.628000	22.88818	-12.81738	0.84625
725.7	3.629000	20.44678	-8.54492	0.84656
725.9	3.630000	18.31055	-7.93457	0.85022
726.1	3.631000	15.25879	-10.37598	0.85175
726.3	3.632000	17.08984	-13.12256	0.85266
726.5	3.633000	14.95361	-14.34326	0.85205
726.7	3.634000	13.42773	-18.00537	0.85144
726.9	3.635000	10.68115	-14.64844	0.84961
727.1	3.636000	11.29150	-19.53125	0.84930
727.3	3.637000	8.54492	-14.34326	0.84930
727.5	3.638000	12.51221	-20.44678	0.85052
727.7	3.639000	14.03809	-15.25879	0.85144
727.9	3.640000	11.90186	-17.08984	0.85266
728.1	3.641000	13.12256	-14.64844	0.85510
728.3	3.642000	6.71387	-13.42773	0.85175
728.5	3.643000	7.62939	-13.73291	0.84839
728.7	3.644000	10.68115	-11.90186	0.85144
728.9	3.645000	5.49316	-11.90186	0.84961
729.1	3.646000	2.13623	-10.68115	0.84778
729.3	3.647000	16.17432	-8.85010	0.84656
729.5	3.648000	15.25879	-8.85010	0.84778
729.7	3.649000	8.54492	-10.68115	0.84747
729.9	3.650000	11.29150	-10.37598	0.85022
730.1	3.651000	12.81738	-8.85010	0.85052
730.3	3.652000	16.17432	-8.85010	0.85510
730.5	3.653000	6.71387	-10.98633	0.85205
730.7	3.654000	20.44678	-8.23975	0.85083
730.9	3.655000	14.03809	-14.03809	0.85205
731.1	3.656000	2.44141	-14.34326	0.84991
731.3	3.657000	11.59668	-14.64844	0.85083
731.5	3.658000	16.78467	-13.12256	0.85114
731.7	3.659000	18.61572	-11.59668	0.85083
731.9	3.660000	13.42773	-12.20703	0.85449
732.1	3.661000	18.31055	-10.98633	0.85266
732.3	3.662000	17.08984	-7.62939	0.85388
732.5	3.663000	14.64844	-10.37598	0.85083
732.7	3.664000	10.37598	-10.37598	0.85144
732.9	3.665000	15.25879	-11.90186	0.84839
733.1	3.666000	11.29150	-12.51221	0.84656
733.3	3.667000	21.36230	-10.68115	0.84747
733.5	3.668000	13.73291	-8.23975	0.84778
733.7	3.669000	11.90186	-5.18799	0.84839
733.9	3.670000	21.05713	-6.10352	0.85144
734.1	3.671000	16.47949	-6.40869	0.85205
734.3	3.672000	11.59668	-6.71387	0.85602
734.5	3.673000	13.12256	-9.15527	0.85358
734.7	3.674000	11.29150	-6.71387	0.85480
734.9	3.675000	10.98633	-12.20703	0.85144
735.1	3.676000	11.29150	-11.29150	0.85388
735.3	3.677000	7.93457	-7.93457	0.85266
735.5	3.678000	11.29150	-7.32422	0.85266
735.7	3.679000	10.68115	-7.01904	0.85327
735.9	3.680000	12.20703	-8.23975	0.85510
736.1	3.681000	8.85010	-7.62939	0.85571
736.3	3.682000	8.85010	-6.71387	0.85419
736.5	3.683000	9.76563	-7.93457	0.85114
736.7	3.684000	12.20703	-7.32422	0.85541
736.9	3.685000	7.62939	-8.23975	0.85083
737.1	3.686000	8.85010	-6.40869	0.84961
737.3	3.687000	4.27246	-8.54492	0.84595
737.5	3.688000	10.98633	-8.85010	0.84656
737.7	3.689000	5.79834	-9.46045	0.84625
737.9	3.690000	5.49316	-5.18799	0.85083
738.1	3.691000	-4.27246	-8.54492	0.85175
738.3	3.692000	1.52588	-10.68115	0.85358
738.5	3.693000	5.49316	-10.68115	0.85358
738.7	3.694000	7.01904	-13.12256	0.85358
738.9	3.695000	6.10352	-13.42773	0.85175
739.1	3.696000	7.93457	-17.08984	0.85052
739.3	3.697000	12.81738	-15.86914	0.84656
739.5	3.698000	10.37598	-18.31055	0.85022
739.7	3.699000	10.98633	-14.03809	0.85114
739.9	3.700000	14.03809	-17.08984	0.85358
740.1	3.701000	12.81738	-13.73291	0.85571
740.3	3.702000	17.08984	-15.56396	0.85327
740.5	3.703000	25.32959	-14.34326	0.84991
740.7	3.704000	15.56396	-11.29150	0.85114
740.9	3.705000	14.64844	-13.73291	0.85022
741.1	3.706000	14.34326	-11.90186	0.84778
741.3	3.707000	9.15527	-13.73291	0.84717
741.5	3.708000	2.44141	-13.42773	0.84595
741.7	3.709000	0.00000	-12.20703	0.84534
741.9	3.710000	-6.40869	-10.37598	0.85083
742.1	3.711000	4.27246	-15.25879	0.84778
742.3	3.712000	13.42773	-14.95361	0.85205
742.5	3.713000	0.30518	-15.86914	0.85297
742.7	3.714000	-2.44141	-17.39502	0.85022
742.9	3.715000	7.01904	-17.70020	0.85022
743.1	3.716000	11.90186	-16.47949	0.84808
743.3	3.717000	6.71387	-22.27783	0.84778
743.5	3.718000	10.68115	-18.92090	0.84778
743.7	3.719000	12.20703	-15.25879	0.84686
743.9	3.720000	11.59668	-15.25879	0.85480
744.1	3.721000	11.59668	-16.17432	0.85236
744.3	3.722000	9.46045	-10.07080	0.85388
744.5	3.723000	3.96729	-10.68115	0.85083
744.7	3.724000	7.32422	-10.98633	0.85052
744.9	3.725000	8.54492	-7.93457	0.84961
745.1	3.726000	1.52588	-11.59668	0.84747
745.3	3.727000	3.35693	-12.81738	0.84656
745.5	3.728000	3.96729	-12.81738	0.84595
745.7	3.729000	5.49316	-10.98633	0.84625
745.9	3.730000	7.01904	-12.51221	0.85022
746.1	3.731000	6.71387	-13.42773	0.84900
746.3	3.732000	-0.30518	-14.03809	0.85327
746.5	3.733000	2.44141	-14.64844	0.85327
746.7	3.734000	6.71387	-13.12256	0.85144
746.9	3.735000	5.49316	-15.25879	0.85114
747.1	3.736000	2.44141	-14.95361	0.84930
747.3	3.737000	3.96729	-16.47949	0.85083
747.5	3.738000	0.91553	-18.61572	0.84869
747.7	3.739000	0.91553	-15.86914	0.85144
747.9	3.740000	0.30518	-15.56396	0.85388
748.1	3.741000	0.61035	-13.42773	0.85449
748.3	3.742000	-0.30518	-12.81738	0.85449
748.5	3.743000	4.57764	-13.42773	0.84839
748.7	3.744000	3.96729	-13.73291	0.85327
748.9	3.745000	7.62939	-14.03809	0.84869
749.1	3.746000	2.13623	-13.42773	0.84747
749.3	3.747000	3.66211	-14.34326	0.84534
749.5	3.748000	3.35693	-14.95361	0.84503
749.7	3.749000	9.15527	-11.29150	0.84656
749.9	3.750000	8.54492	-15.56396	0.84686
750.1	3.751000	4.27246	-15.86914	0.84778
750.3	3.752000	6.40869	-13.42773	0.85144
750.5	3.753000	7.32422	-15.86914	0.85144
750.7	3.754000	5.49316	-13.73291	0.85052
750.9	3.755000	7.93457	-18.00537	0.85022
751.1	3.756000	10.68115	-15.56396	0.85022
751.3	3.757000	9.46045	-14.64844	0.84961
751.5	3.758000	9.15527	-17.08984	0.84991
751.7	3.759000	11.90186	-13.42773	0.85175
751.9	3.760000	8.85010	-14.64844	0.85358
752.1	3.761000	9.15527	-14.03809	0.85419
752.3	3.762000	8.85010	-15.56396	0.84961
752.5	3.763000	11.29150	-14.03809	0.85022
752.7	3.764000	9.15527	-17.70020	0.84900
752.9	3.765000	13.12256	-15.25879	0.84869
753.1	3.766000	12.20703	-15.25879	0.84747
753.3	3.767000	12.51221	-11.59668	0.84442
753.5	3.768000	15.25879	-11.59668	0.84656
753.7	3.769000	12.51221	-12.81738	0.84595
753.9	3.770000	7.62939	-10.37598	0.84900
754.1	3.771000	13.42773	-13.73291	0.84991
754.3	3.772000	14.03809	-8.85010	0.85388
754.5	3.773000	13.73291	-10.68115	0.85236
754.7	3.774000	11.59668	-12.20703	0.85175
754.9	3.775000	14.64844	-10.98633	0.85266
755.1	3.776000	11.90186	-14.34326	0.85175
755.3	3.777000	10.98633	-14.34326	0.85266
755.5	3.778000	12.20703	-16.17432	0.84900
755.7	3.779000	12.20703	-13.73291	0.85144
755.9	3.780000	10.07080	-16.17432	0.85297
756.1	3.781000	7.62939	-13.42773	0.85449
756.3	3.782000	8.23975	-10.98633	0.85327
756.5	3.783000	10.07080	-15.86914	0.84808
756.7	3.784000	8.85010	-13.42773	0.85114
756.9	3.785000	8.23975	-11.29150	0.84839
757.1	3.786000	6.10352	-13.12256	0.84869
757.3	3.787000	9.46045	-13.12256	0.84808
757.5	3.788000	8.54492	-13.42773	0.84442
757.7	3.789000	10.37598	-13.12256	0.84595
757.9	3.790000	10.37598	-14.64844	0.84839
758.1	3.791000	10.37598	-14.03809	0.84961
758.3	3.792000	9.15527	-13.12256	0.85205
758.5	3.793000	10.07080	-10.98633	0.85510
758.7	3.794000	13.42773	-14.95361	0.85266
758.9	3.795000	10.98633	-12.81738	0.85358
759.1	3.796000	13.12256	-13.73291	0.85144
759.3	3.797000	14.34326	-15.25879	0.85114
759.5	3.798000	14.34326	-12.81738	0.85052
759.7	3.799000	10.98633	-11.90186	0.85114
759.9	3.800000	13.42773	-14.64844	0.85419
760.1	3.801000	12.51221	-15.56396	0.85327
760.3	3.802000	16.47949	-13.42773	0.85205
760.5	3.803000	13.42773	-14.64844	0.84930
760.7	3.804000	10.98633	-13.12256	0.85052
760.9	3.805000	11.59668	-14.34326	0.84839
761.1	3.806000	12.51221	-10.98633	0.84839
761.3	3.807000	13.12256	-11.29150	0.84564
761.5	3.808000	13.73291	-11.59668	0.84686
761.7	3.809000	12.51221	-12.81738	0.84473
761.9	3.810000	11.90186	-11.29150	0.85052
762.1	3.811000	13.12256	-10.68115	0.85083
762.3	3.812000	11.59668	-12.20703	0.85297
762.5	3.813000	12.51221	-9.76563	0.85358
762.7	3.814000	12.51221	-10.98633	0.85052
762.9	3.815000	14.03809	-14.34326	0.85114
763.1	3.816000	11.29150	-14.34326	0.85114
763.3	3.817000	9.76563	-14.64844	0.84869
763.5	3.818000	9.15527	-15.86914	0.84991
763.7	3.819000	11.59668	-15.86914	0.84991
763.9	3.820000	12.51221	-17.39502	0.85297
764.1	3.821000	11.59668	-17.39502	0.85388
764.3	3.822000	12.51221	-14.03809	0.85175
764.5	3.823000	10.68115	-14.95361	0.84900
764.7	3.824000	12.20703	-14.34326	0.85052
764.9	3.825000	13.12256	-16.17432	0.84808
765.1	3.826000	15.56396	-13.73291	0.84808
765.3	3.827000	13.12256	-14.34326	0.84656
765.5	3.828000	12.51221	-17.70020	0.84412
765.7	3.829000	11.90186	-16.17432	0.84595
765.9	3.830000	13.12256	-15.25879	0.84900
766.1	3.831000	12.51221	-15.86914	0.85022
766.3	3.832000	13.73291	-17.70020	0.85297
766.5	3.833000	14.03809	-17.39502	0.85083
766.7	3.834000	12.51221	-12.81738	0.85175
766.9	3.835000	14.64844	-10.98633	0.85266
767.1	3.836000	12.81738	-13.42773	0.85114
767.3	3.837000	14.03809	-13.73291	0.85022
767.5	3.838000	12.51221	-13.73291	0.85052
767.7	3.839000	11.29150	-13.12256	0.85083
767.9	3.840000	13.42773	-10.98633	0.85449
768.1	3.841000	16.78467	-12.81738	0.85449
768.3	3.842000	16.17432	-13.42773	0.85083
768.5	3.843000	14.34326	-10.98633	0.85083
768.7	3.844000	15.25879	-11.29150	0.85266
768.9	3.845000	14.95361	-8.54492	0.85022
769.1	3.846000	13.73291	-5.18799	0.84930
769.3	3.847000	14.03809	-4.27246	0.84747
769.5	3.848000	12.81738	-4.57764	0.84778
769.7	3.849000	10.98633	-13.12256	0.84686
769.9	3.850000	12.20703	-13.42773	0.84808
770.1	3.851000	16.78467	-12.20703	0.85114
770.3	3.852000	14.03809	-9.76563	0.85266
770.5	3.853000	12.20703	-5.18799	0.85632
770.7	3.854000	13.42773	-8.23975	0.85144
770.9	3.855000	11.90186	-13.73291	0.85205
771.1	3.856000	11.90186	-14.64844	0.85083
771.3	3.857000	15.25879	-10.07080	0.85114
771.5	3.858000	12.81738	-10.68115	0.85266
771.7	3.859000	12.51221	-12.81738	0.85266
771.9	3.860000	13.12256	-11.59668	0.85510
772.1	3.861000	11.59668	-8.85010	0.85632
772.3	3.862000	15.86914	-10.07080	0.85297
772.5	3.863000	15.56396	-7.62939	0.85083
772.7	3.864000	11.59668	-11.59668	0.85114
772.9	3.865000	10.37598	-9.46045	0.84930
773.1	3.866000	10.98633	-11.59668	0.84747
773.3	3.867000	11.59668	-8.23975	0.84686
773.5	3.868000	11.29150	-9.46045	0.84625
773.7	3.869000	10.07080	-10.98633	0.84625
773.9	3.870000	10.68115	-10.07080	0.84961
774.1	3.871000	11.59668	-13.42773	0.85052
774.3	3.872000	10.68115	-13.12256	0.85327
774.5	3.873000	12.20703	-31.73828	0.84717
774.7	3.874000	12.20703	-15.56396	0.84900
774.9	3.875000	14.34326	-2.13623	0.85327
775.1	3.876000	10.68115	-1.52588	0.85388
775.3	3.877000	5.49316	-1.83105	0.85327
775.5	3.878000	16.17432	-8.23975	0.85358
775.7	3.879000	14.95361	-4.27246	0.85388
775.9	3.880000	14.34326	-9.15527	0.85693
776.1	3.881000	9.76563	11.29150	0.86121
776.3	3.882000	11.90186	-5.49316	0.85419
776.5	3.883000	25.02441	-12.20703	0.85083
776.7	3.884000	-94.60449	-90.33203	0.83313
776.9	3.885000	-40.28320	-21.05713	0.84320
777.1	3.886000	41.19873	89.72168	0.87097
777.3	3.887000	68.96973	44.86084	0.86578
777.5	3.888000	40.89355	-11.29150	0.85052
777.7	3.889000	24.41406	-34.17969	0.84229
777.9	3.890000	-0.91553	12.20703	0.85358
778.1	3.891000	15.86914	3.05176	0.85419
778.3	3.892000	11.29150	-7.32422	0.85358
778.5	3.893000	20.44678	-14.03809	0.85144
778.7	3.894000	3.66211	-6.71387	0.85297
778.9	3.895000	-1.83105	-23.19336	0.84808
779.1	3.896000	4.57764	-39.36768	0.84381
779.3	3.897000	10.68115	-6.71387	0.84839
779.5	3.898000	17.39502	10.37598	0.85632
779.7	3.899000	-10.98633	-7.62939	0.85358
779.9	3.900000	-15.56396	-16.47949	0.85449
780.1	3.901000	15.86914	-116.57715	0.82825
780.3	3.902000	21.05713	-2.44141	0.84930
780.5	3.903000	22.88818	38.75732	0.85968
780.7	3.904000	3.66211	11.29150	0.85815
780.9	3.905000	23.19336	-5.49316	0.85114
781.1	3.906000	18.00537	-27.16064	0.84412
781.3	3.907000	5.18799	8.85010	0.85114
781.5	3.908000	16.17432	-1.52588	0.84656
781.7	3.909000	17.70020	-3.05176	0.84961
781.9	3.910000	-67.74902	-10.37598	0.85052
782.1	3.911000	-29.29688	-23.19336	0.84839
782.3	3.912000	31.12793	-42.72461	0.84442
782.5	3.913000	64.08691	25.32959	0.86029
782.7	3.914000	48.21777	22.58301	0.86121
782.9	3.915000	10.98633	-71.71631	0.83954
783.1	3.916000	-0.61035	-37.23145	0.84381
783.3	3.917000	10.68115	10.07080	0.85327
783.5	3.918000	22.27783	15.25879	0.85815
783.7	3.919000	18.31055	3.35693	0.85754
783.9	3.920000	12.51221	-26.55029	0.85175
784.1	3.921000	16.47949	-19.53125	0.85327
784.3	3.922000	15.56396	-19.22607	0.84900
784.5	3.923000	9.76563	-22.58301	0.84717
784.7	3.924000	12.51221	-8.54492	0.84839
784.9	3.925000	18.00537	26.24512	0.85815
785.1	3.926000	14.34326	-4.57764	0.85114
785.3	3.927000	14.34326	-15.25879	0.84503
785.5	3.928000	9.46045	-12.20703	0.84503
785.7	3.929000	15.56396	-13.42773	0.84381
785.9	3.930000	16.17432	-10.07080	0.84961
786.1	3.931000	13.42773	-15.86914	0.84747
786.3	3.932000	9.46045	-12.20703	0.85327
786.5	3.933000	1.22070	-15.56396	0.85052
786.7	3.934000	0.61035	-11.59668	0.84991
786.9	3.935000	-65.00244	-11.29150	0.85144
787.1	3.936000	8.54492	-14.64844	0.84991
787.3	3.937000	62.25586	-17.70020	0.84808
787.5	3.938000	58.59375	-21.36230	0.84991
787.7	3.939000	21.36230	-15.25879	0.84839
787.9	3.940000	2.44141	-10.98633	0.85388
788.1	3.941000	10.98633	-12.20703	0.85571
788.3	3.942000	14.03809	-13.73291	0.85144
788.5	3.943000	2.13623	-15.25879	0.85022
788.7	3.944000	12.51221	-28.38135	0.84869
788.9	3.945000	18.92090	-18.92090	0.84717
789.1	3.946000	10.98633	-6.71387	0.84808
789.3	3.947000	14.03809	-12.20703	0.84534
789.5	3.948000	22.88818	-13.12256	0.84656
789.7	3.949000	7.32422	-17.39502	0.84442
789.9	3.950000	-9.76563	-19.53125	0.84778
790.1	3.951000	-7.62939	-16.47949	0.85052
790.3	3.952000	-45.77637	-20.14160	0.85052
790.5	3.953000	70.80078	-11.59668	0.85114
790.7	3.954000	41.50391	-18.00537	0.85052
790.9	3.955000	45.16602	-14.03809	0.85266
791.1	3.956000	32.04346	-17.70020	0.84961
791.3	3.957000	15.86914	-12.51221	0.85083
791.5	3.958000	10.37598	-16.47949	0.84991
791.7	3.959000	13.42773	-15.86914	0.85083
791.9	3.960000	12.20703	-18.61572	0.85236
792.1	3.961000	-1.52588	-18.92090	0.85205
792.3	3.962000	11.29150	-17.08984	0.85114
792.5	3.963000	9.46045	-19.53125	0.84778
792.7	3.964000	10.68115	-18.31055	0.84747
792.9	3.965000	19.53125	-14.95361	0.84808
793.1	3.966000	21.66748	-17.08984	0.84564
793.3	3.967000	19.83643	-13.73291	0.84534
793.5	3.968000	18.92090	-15.56396	0.84473
793.7	3.969000	19.83643	-7.93457	0.84625
793.9	3.970000	16.17432	-16.78467	0.84778
794.1	3.971000	23.49854	-19.53125	0.85022
794.3	3.972000	21.97266	-15.56396	0.85236
794.5	3.973000	11.59668	-11.59668	0.85266
794.7	3.974000	15.86914	-1.52588	0.85449
794.9	3.975000	17.08984	-21.36230	0.84869
795.1	3.976000	16.17432	-118.71338	0.82458
795.3	3.977000	21.36230	10.98633	0.85022
795.5	3.978000	15.56396	29.29688	0.85999
795.7	3.979000	8.54492	12.81738	0.85999
795.9	3.980000	6.71387	-19.22607	0.85297
796.1	3.981000	8.85010	-50.65918	0.84656
796.3	3.982000	7.62939	15.56396	0.85480
796.5	3.983000	21.05713	-12.20703	0.85083
796.7	3.984000	9.15527	-5.49316	0.85358
796.9	3.985000	7.93457	7.93457	0.85510
797.1	3.986000	10.07080	0.30518	0.85114
797.3	3.987000	11.29150	0.00000	0.85022
797.5	3.988000	1.22070	-11.29150	0.84656
797.7	3.989000	15.86914	3.35693	0.84930
797.9	3.990000	18.31055	-1.83105	0.85297
798.1	3.991000	8.54492	-72.32666	0.83740
798.3	3.992000	4.57764	-10.98633	0.84808
798.5	3.993000	10.07080	38.75732	0.86517
798.7	3.994000	15.86914	13.12256	0.85815
798.9	3.995000	7.93457	-18.61572	0.85205
799.1	3.996000	10.37598	-15.86914	0.84930
799.3	3.997000	9.76563	-12.20703	0.85144
799.5	3.998000	8.85010	-10.37598	0.85175
799.7	3.999000	19.83643	-9.76563	0.85327
799.9	4.000000	9.46045	-7.32422	0.85571
800.1	4.001000	0.91553	-4.57764	0.85693
800.3	4.002000	10.68115	-5.79834	0.85480
800.5	4.003000	-43.33496	-7.32422	0.85205
800.7	4.004000	-20.14160	-6.40869	0.85358
800.9	4.005000	39.06250	-3.05176	0.85144
801.1	4.006000	30.21240	-5.18799	0.85175
801.3	4.007000	25.02441	-4.88281	0.84717
801.5	4.008000	-147.39990	-5.49316	0.84778
801.7	4.009000	31.73828	-2.74658	0.85083
801.9	4.010000	128.78418	-5.79834	0.85022
802.1	4.011000	63.78174	-9.46045	0.85205
802.3	4.012000	29.60205	-5.18799	0.85449
802.5	4.013000	-1.83105	-7.62939	0.85327
802.7	4.014000	-1.83105	-10.07080	0.85358
802.9	4.015000	16.78467	-10.37598	0.85236
803.1	4.016000	17.70020	-9.15527	0.85175
803.3	4.017000	8.54492	-10.98633	0.85144
803.5	4.018000	7.93457	-14.95361	0.85022
803.7	4.019000	3.96729	-8.23975	0.85266
803.9	4.020000	9.46045	-14.03809	0.85480
804.1	4.021000	9.15527	-17.70020	0.85388
804.3	4.022000	11.59668	-20.75195	0.84900
804.5	4.023000	15.86914	-10.98633	0.84839
804.7	4.024000	1.22070	7.62939	0.85724
804.9	4.025000	10.37598	-109.86328	0.82611
805.1	4.026000	18.92090	-11.90186	0.84167
805.3	4.027000	2.44141	38.75732	0.85449
805.5	4.028000	0.61035	25.63477	0.85693
805.7	4.029000	6.40869	-16.47949	0.84778
805.9	4.030000	12.51221	-28.07617	0.84595
806.1	4.031000	4.88281	-19.83643	0.84686
806.3	4.032000	0.61035	-27.46582	0.84686
806.5	4.033000	4.27246	-19.53125	0.84869
806.7	4.034000	7.62939	-89.72168	0.83160
806.9	4.035000	3.96729	53.10059	0.86243
807.1	4.036000	18.00537	29.90723	0.86456
807.3	4.037000	6.10352	-15.86914	0.85205
807.5	4.038000	7.62939	-50.35400	0.84351
807.7	4.039000	1.83105	-67.44385	0.83740
807.9	4.040000	2.44141	5.18799	0.85602
808.1	4.041000	11.90186	9.15527	0.85815
808.3	4.042000	7.93457	-14.64844	0.85266
808.5	4.043000	6.10352	-21.05713	0.84869
808.7	4.044000	8.54492	-20.75195	0.84808
808.9	4.045000	10.68115	-16.78467	0.84747
809.1	4.046000	9.15527	-13.12256	0.84686
809.3	4.047000	1.22070	-30.21240	0.84106
809.5	4.048000	7.01904	-32.04346	0.84045
809.7	4.049000	5.79834	-29.60205	0.84167
809.9	4.050000	6.40869	-10.37598	0.84564
810.1	4.051000	14.64844	29.60205	0.85999
810.3	4.052000	11.29150	-25.63477	0.85144
810.5	4.053000	7.32422	-15.56396	0.85022
810.7	4.054000	13.42773	-22.58301	0.84900
810.9	4.055000	8.54492	-21.36230	0.84778
811.1	4.056000	4.27246	-35.70557	0.84534
811.3	4.057000	3.66211	-18.92090	0.84930
811.5	4.058000	13.42773	0.61035	0.85388
811.7	4.059000	14.95361	-14.64844	0.85205
811.9	4.060000	7.93457	-19.53125	0.85144
812.1	4.061000	9.76563	-20.44678	0.85266
812.3	4.062000	4.88281	-18.31055	0.84869
812.5	4.063000	12.20703	-18.00537	0.84961
812.7	4.064000	-36.92627	-92.77344	0.83252
812.9	4.065000	15.25879	1.83105	0.84747
813.1	4.066000	25.02441	28.68652	0.85785
813.3	4.067000	36.92627	1.83105	0.84991
813.5	4.068000	26.24512	-21.05713	0.84473
813.7	4.069000	8.85010	-25.32959	0.84259
813.9	4.070000	-8.54492	-20.75195	0.84717
814.1	4.071000	13.12256	-10.98633	0.84961
814.3	4.072000	23.49854	-23.19336	0.84991
814.5	4.073000	18.92090	-29.90723	0.84839
814.7	4.074000	21.05713	-16.47949	0.84900
814.9	4.075000	22.27783	-25.63477	0.84900
815.1	4.076000	19.53125	-18.00537	0.84808
815.3	4.077000	17.70020	-72.32666	0.83740
815.5	4.078000	23.80371	0.30518	0.85022
815.7	4.079000	31.43311	11.59668	0.85571
815.9	4.080000	30.21240	6.71387	0.86182
816.1	4.081000	32.95898	-16.78467	0.85480
816.3	4.082000	25.63477	-17.39502	0.85114
816.5	4.083000	17.70020	-20.14160	0.84778
816.7	4.084000	14.03809	-8.85010	0.85114
816.9	4.085000	0.61035	-44.25049	0.83893
817.1	4.086000	10.98633	-1.52588	0.84656
817.3	4.087000	7.62939	-13.42773	0.84442
817.5	4.088000	-1.52588	-11.29150	0.84442
817.7	4.089000	11.90186	-1.83105	0.84961
817.9	4.090000	4.88281	5.18799	0.85388
818.1	4.091000	12.51221	-62.25586	0.83893
818.3	4.092000	18.92090	-5.18799	0.85114
818.5	4.093000	19.22607	12.81738	0.85846
818.7	4.094000	12.81738	-7.01904	0.85327
818.9	4.095000	10.68115	-5.79834	0.85358
819.1	4.096000	9.46045	-17.39502	0.84991
819.3	4.097000	20.14160	-39.36768	0.84473
819.5	4.098000	19.53125	-9.46045	0.84930
819.7	4.099000	12.20703	-2.13623	0.85571
819.9	4.100000	6.10352	1.52588	0.85724
820.1	4.101000	3.05176	-3.35693	0.85846
820.3	4.102000	2.74658	-11.59668	0.85266
820.5	4.103000	-1.22070	-17.39502	0.84991
820.7	4.104000	-1.22070	-33.26416	0.84839
820.9	4.105000	3.66211	-2.13623	0.84900
821.1	4.106000	12.20703	-5.49316	0.85083
821.3	4.107000	6.71387	8.54492	0.85236
821.5	4.108000	9.46045	-5.49316	0.84839
821.7	4.109000	10.68115	-21.36230	0.84595
821.9	4.110000	8.54492	-9.76563	0.84869
822.1	4.111000	6.10352	-7.93457	0.85205
822.3	4.112000	7.93457	-4.27246	0.85266
822.5	4.113000	7.01904	-10.98633	0.85327
822.7	4.114000	9.76563	-9.76563	0.85175
822.9	4.115000	13.42773	-9.76563	0.85114
823.1	4.116000	6.10352	-10.68115	0.85205
823.3	4.117000	-1.22070	-9.46045	0.85083
823.5	4.118000	4.88281	-11.59668	0.85022
823.7	4.119000	6.10352	-8.85010	0.85266
823.9	4.120000	10.37598	-9.46045	0.85602
824.1	4.121000	10.68115	-7.93457	0.85541
824.3	4.122000	5.79834	-10.37598	0.85297
824.5	4.123000	16.17432	-6.40869	0.85144
824.7	4.124000	15.86914	-7.62939	0.85297
824.9	4.125000	6.40869	-8.54492	0.85083
825.1	4.126000	12.20703	-6.40869	0.84839
825.3	4.127000	11.29150	-5.18799	0.84961
825.5	4.128000	21.97266	-4.88281	0.84869
825.7	4.129000	10.07080	-7.62939	0.84961
825.9	4.130000	19.83643	-5.18799	0.85327
826.1	4.131000	1.22070	-8.23975	0.85114
826.3	4.132000	10.37598	-7.62939	0.85388
826.5	4.133000	10.07080	-7.32422	0.85358
826.7	4.134000	10.68115	-5.49316	0.85358
826.9	4.135000	6.10352	-6.71387	0.85205
827.1	4.136000	11.29150	-7.62939	0.85327
827.3	4.137000	16.78467	-7.62939	0.85297
827.5	4.138000	13.12256	-9.76563	0.85327
827.7	4.139000	15.25879	-11.29150	0.85388
827.9	4.140000	12.51221	-14.03809	0.85266
828.1	4.141000	9.76563	-12.51221	0.85480
828.3	4.142000	6.10352	-13.73291	0.85052
828.5	4.143000	10.37598	-11.29150	0.85052
828.7	4.144000	10.37598	-11.59668	0.85144
828.9	4.145000	10.37598	-11.59668	0.84595
829.1	4.146000	10.98633	-17.70020	0.84717
829.3	4.147000	14.64844	-10.98633	0.84595
829.5	4.148000	14.95361	-12.81738	0.84595
829.7	4.149000	11.59668	-16.47949	0.84534
829.9	4.150000	8.85010	-15.56396	0.84717
830.1	4.151000	0.91553	-10.68115	0.85083
830.3	4.152000	11.29150	-32.95898	0.84686
830.5	4.153000	-63.78174	-19.83643	0.84747
830.7	4.154000	10.07080	-17.08984	0.84930
830.9	4.155000	36.92627	-18.00537	0.84839
831.1	4.156000	49.74365	-15.86914	0.85052
831.3	4.157000	35.09521	-16.47949	0.84808
831.5	4.158000	21.97266	-17.39502	0.84991
831.7	4.159000	5.49316	-13.73291	0.85052
831.9	4.160000	3.05176	-23.49854	0.85327
832.1	4.161000	-3.66211	-34.48486	0.84869
832.3	4.162000	9.76563	-30.82275	0.84625
832.5	4.163000	15.86914	-13.42773	0.84747
832.7	4.164000	18.00537	-14.03809	0.85114
832.9	4.165000	11.29150	-15.25879	0.84778
833.1	4.166000	0.61035	-16.47949	0.84717
833.3	4.167000	3.35693	-17.08984	0.84595
833.5	4.168000	3.96729	-16.17432	0.84412
833.7	4.169000	4.57764	-15.25879	0.84595
833.9	4.170000	2.74658	-15.86914	0.84656
834.1	4.171000	3.66211	-14.95361	0.84900
834.3	4.172000	10.98633	-16.78467	0.85022
834.5	4.173000	17.08984	-16.17432	0.85236
834.7	4.174000	19.83643	-18.00537	0.84930
834.9	4.175000	15.86914	-27.46582	0.84869
835.1	4.176000	27.46582	-23.80371	0.84717
835.3	4.177000	-47.91260	-10.68115	0.85022
835.5	4.178000	-13.12256	-14.95361	0.85052
835.7	4.179000	50.35400	-14.34326	0.85175
835.9	4.180000	31.43311	-18.31055	0.85480
836.1	4.181000	21.66748	-20.44678	0.85327
836.3	4.182000	50.04883	-12.81738	0.85114
836.5	4.183000	19.83643	-19.53125	0.84961
836.7	4.184000	-32.95898	-23.19336	0.84808
836.9	4.185000	-79.95605	-21.97266	0.84503
837.1	4.186000	-32.34863	-11.29150	0.84625
837.3	4.187000	114.44092	10.37598	0.85297
837.5	4.188000	-37.53662	-42.72461	0.83954
837.7	4.189000	-6.10352	-35.70557	0.83923
837.9	4.190000	26.85547	-14.03809	0.84778
838.1	4.191000	26.55029	-6.10352	0.84961
838.3	4.192000	16.17432	-9.15527	0.85297
838.5	4.193000	16.17432	-11.29150	0.85144
838.7	4.194000	14.03809	-9.15527	0.85266
838.9	4.195000	1.22070	-13.73291	0.85052
839.1	4.196000	6.71387	-16.47949	0.85144
839.3	4.197000	10.68115	-14.34326	0.85114
839.5	4.198000	17.70020	-11.90186	0.85052
839.7	4.199000	7.93457	-13.42773	0.85419
839.9	4.200000	3.96729	-15.86914	0.85419
840.1	4.201000	2.44141	-17.08984	0.85327
840.3	4.202000	11.59668	-18.31055	0.84900
840.5	4.203000	24.71924	-8.85010	0.84961
840.7	4.204000	8.23975	-10.68115	0.85175
840.9	4.205000	11.59668	-8.54492	0.84961
841.1	4.206000	-40.89355	-10.68115	0.84869
841.3	4.207000	0.30518	-12.20703	0.84595
841.5	4.208000	27.16064	-10.37598	0.84625
841.7	4.209000	35.40039	-9.46045	0.84564
841.9	4.210000	28.99170	-9.46045	0.84961
842.1	4.211000	15.56396	-10.07080	0.84839
842.3	4.212000	12.20703	-10.37598	0.85266
842.5	4.213000	13.42773	-12.20703	0.85175
842.7	4.214000	18.00537	-13.42773	0.85022
842.9	4.215000	17.08984	-15.25879	0.85022
843.1	4.216000	16.47949	-11.90186	0.85083
843.3	4.217000	15.56396	-14.03809	0.85022
843.5	4.218000	17.08984	-13.12256	0.85052
843.7	4.219000	12.51221	-11.59668	0.85297
843.9	4.220000	12.51221	-15.86914	0.85419
844.1	4.221000	13.73291	-9.76563	0.85571
844.3	4.222000	14.03809	-14.64844	0.85266
844.5	4.223000	20.14160	-11.59668	0.85083
844.7	4.224000	13.12256	-13.73291	0.85052
844.9	4.225000	11.29150	-7.62939	0.84961
845.1	4.226000	9.76563	-8.54492	0.84778
845.3	4.227000	13.12256	-9.76563	0.84808
845.5	4.228000	14.03809	-8.85010	0.84564
845.7	4.229000	16.17432	-12.20703	0.84747
845.9	4.230000	13.42773	-8.23975	0.84930
846.1	4.231000	13.73291	-10.68115	0.85175
846.3	4.232000	11.59668	-19.83643	0.85144
846.5	4.233000	7.93457	-13.73291	0.85236
846.7	4.234000	14.03809	-23.19336	0.84839
846.9	4.235000	10.98633	-10.37598	0.85175
847.1	4.236000	11.29150	-1.22070	0.85388
847.3	4.237000	11.29150	-7.32422	0.85175
847.5	4.238000	7.01904	-14.34326	0.85205
847.7	4.239000	13.12256	-17.70020	0.85052
847.9	4.240000	2.13623	-13.73291	0.85510
848.1	4.241000	11.59668	-14.03809	0.85419
848.3	4.242000	12.20703	-11.59668	0.85266
848.5	4.243000	8.54492	-7.01904	0.84961
848.7	4.244000	11.29150	-11.29150	0.85236
848.9	4.245000	12.81738	-9.46045	0.84930
849.1	4.246000	10.37598	-8.23975	0.84839
849.3	4.247000	8.85010	-7.93457	0.84778
849.5	4.248000	8.85010	-8.23975	0.84839
849.7	4.249000	-16.47949	-7.62939	0.84869
849.9	4.250000	19.22607	-7.32422	0.85052
850.1	4.251000	-40.58838	-10.68115	0.85114
850.3	4.252000	9.15527	-20.44678	0.85083
850.5	4.253000	20.75195	-10.07080	0.85266
850.7	4.254000	36.62109	-18.61572	0.84961
850.9	4.255000	32.34863	-18.92090	0.85114
851.1	4.256000	17.39502	-11.90186	0.85083
851.3	4.257000	16.47949	-9.15527	0.85358
851.5	4.258000	12.51221	-7.93457	0.85266
851.7	4.259000	2.74658	-9.15527	0.85419
851.9	4.260000	15.56396	-7.93457	0.85571
852.1	4.261000	-2.13623	-10.98633	0.85480
852.3	4.262000	0.30518	-11.29150	0.85205
852.5	4.263000	8.54492	-8.54492	0.85052
852.7	4.264000	13.42773	-9.15527	0.85297
852.9	4.265000	18.31055	-8.54492	0.84900
853.1	4.266000	11.59668	-7.62939	0.84961
853.3	4.267000	9.15527	-5.79834	0.84778
853.5	4.268000	11.59668	-7.93457	0.84534
853.7	4.269000	8.23975	-9.76563	0.84778
853.9	4.270000	2.13623	-8.85010	0.85052
854.1	4.271000	8.85010	-10.98633	0.84991
854.3	4.272000	12.20703	-10.68115	0.85266
854.5	4.273000	7.62939	-13.12256	0.85114
854.7	4.274000	10.98633	-10.07080	0.85175
854.9	4.275000	13.12256	-10.98633	0.85114
855.1	4.276000	6.10352	-9.76563	0.85175
855.3	4.277000	7.32422	-5.49316	0.85358
855.5	4.278000	4.88281	-14.95361	0.85083
855.7	4.279000	6.71387	-16.47949	0.85205
855.9	4.280000	7.32422	-13.12256	0.85449
856.1	4.281000	14.34326	-12.51221	0.85541
856.3	4.282000	18.00537	-13.73291	0.85175
856.5	4.283000	-35.09521	-13.42773	0.85205
856.7	4.284000	-3.05176	-14.64844	0.85083
856.9	4.285000	21.36230	-13.12256	0.84808
857.1	4.286000	35.09521	-13.42773	0.84839
857.3	4.287000	22.58301	-14.64844	0.84595
857.5	4.288000	18.00537	-12.51221	0.84595
857.7	4.289000	16.17432	-13.73291	0.84473
857.9	4.290000	13.12256	-18.00537	0.84900
858.1	4.291000	13.12256	-15.25879	0.84656
858.3	4.292000	13.42773	-15.86914	0.85175
858.5	4.293000	16.17432	-17.70020	0.84900
858.7	4.294000	12.51221	-20.14160	0.85022
858.9	4.295000	5.79834	-18.00537	0.85022
859.1	4.296000	11.29150	-22.58301	0.84839
859.3	4.297000	16.47949	-17.39502	0.84930
859.5	4.298000	14.64844	-17.39502	0.84686
859.7	4.299000	14.03809	-18.31055	0.85083
859.9	4.300000	14.64844	-22.58301	0.85175
860.1	4.301000	14.34326	-16.47949	0.85388
860.3	4.302000	16.17432	-18.92090	0.84930
860.5	4.303000	6.71387	-18.92090	0.84808
860.7	4.304000	13.12256	-18.92090	0.84930
860.9	4.305000	17.08984	-17.08984	0.84686
861.1	4.306000	13.42773	-18.00537	0.84778
861.3	4.307000	11.59668	-14.95361	0.84595
861.5	4.308000	12.20703	-15.86914	0.84473
861.7	4.309000	10.37598	-16.17432	0.84656
861.9	4.310000	8.54492	-11.90186	0.84808
862.1	4.311000	9.15527	-9.76563	0.85052
862.3	4.312000	9.15527	-18.00537	0.85083
862.5	4.313000	10.07080	-22.58301	0.84961
862.7	4.314000	9.76563	-13.42773	0.85358
862.9	4.315000	11.90186	-11.29150	0.85175
863.1	4.316000	12.20703	3.05176	0.85541
863.3	4.317000	9.15527	-19.22607	0.85052
863.5	4.318000	8.54492	-10.98633	0.85144
863.7	4.319000	9.15527	-18.00537	0.85083
863.9	4.320000	9.76563	-24.10889	0.85327
864.1	4.321000	13.12256	-19.53125	0.85266
864.3	4.322000	10.37598	-14.95361	0.85083
864.5	4.323000	10.37598	-8.85010	0.85144
864.7	4.324000	9.15527	-18.92090	0.84961
864.9	4.325000	11.59668	-7.32422	0.84961
865.1	4.326000	10.07080	-14.64844	0.84778
865.3	4.327000	7.01904	-11.90186	0.84503
865.5	4.328000	18.31055	-10.98633	0.84595
865.7	4.329000	10.98633	-9.76563	0.84747
865.9	4.330000	9.15527	-12.81738	0.84869
866.1	4.331000	11.29150	-7.62939	0.84961
866.3	4.332000	10.98633	-8.54492	0.85388
866.5	4.333000	14.03809	-9.15527	0.85144
866.7	4.334000	14.64844	-14.64844	0.85022
866.9	4.335000	15.25879	-28.68652	0.84656
867.1	4.336000	13.73291	-13.12256	0.85022
867.3	4.337000	12.81738	-18.00537	0.84808
867.5	4.338000	21.05713	-8.54492	0.85205
867.7	4.339000	15.25879	-15.25879	0.85205
867.9	4.340000	10.37598	-15.56396	0.85419
868.1	4.341000	-6.10352	-8.85010	0.85693
868.3	4.342000	7.01904	-3.05176	0.85297
868.5	4.343000	-28.68652	-8.23975	0.84930
868.7	4.344000	27.16064	-5.49316	0.85663
868.9	4.345000	36.92627	-0.61035	0.85114
869.1	4.346000	44.86084	-3.96729	0.85052
869.3	4.347000	29.90723	-7.32422	0.84778
869.5	4.348000	18.31055	-2.13623	0.84930
869.7	4.349000	14.64844	-7.32422	0.84961
869.9	4.350000	11.90186	-3.35693	0.85205
870.1	4.351000	12.51221	-4.27246	0.85449
870.3	4.352000	11.59668	2.74658	0.85480
870.5	4.353000	14.34326	-9.76563	0.85419
870.7	4.354000	7.93457	-11.59668	0.85449
870.9	4.355000	12.20703	-9.46045	0.85297
871.1	4.356000	11.59668	-0.91553	0.85510
871.3	4.357000	13.73291	-6.71387	0.85419
871.5	4.358000	10.37598	-6.10352	0.85297
871.7	4.359000	6.71387	-21.36230	0.85022
871.9	4.360000	7.93457	-18.00537	0.85571
872.1	4.361000	6.71387	-15.25879	0.85480
872.3	4.362000	5.18799	-8.85010	0.85419
872.5	4.363000	6.40869	-2.44141	0.85510
872.7	4.364000	9.76563	-3.35693	0.85358
872.9	4.365000	10.98633	0.30518	0.85175
873.1	4.366000	7.93457	0.30518	0.85052
873.3	4.367000	9.76563	-3.66211	0.84900
873.5	4.368000	10.37598	-5.79834	0.84808
873.7	4.369000	14.34326	-3.05176	0.84991
873.9	4.370000	11.59668	-5.79834	0.85236
874.1	4.371000	10.68115	-5.49316	0.85236
874.3	4.372000	13.12256	-4.27246	0.85541
874.5	4.373000	11.90186	-7.32422	0.85327
874.7	4.374000	10.37598	-5.79834	0.85327
874.9	4.375000	10.37598	-9.46045	0.85236
875.1	4.376000	12.81738	-8.54492	0.85205
875.3	4.377000	5.18799	-13.12256	0.85114
875.5	4.378000	10.37598	-12.81738	0.85236
875.7	4.379000	12.81738	-14.34326	0.85236
875.9	4.380000	18.31055	-13.12256	0.85754
876.1	4.381000	10.07080	-16.78467	0.85388
876.3	4.382000	9.76563	-15.86914	0.85114
876.5	4.383000	0.91553	-12.81738	0.85175
876.7	4.384000	9.76563	-11.59668	0.85052
876.9	4.385000	19.22607	-11.59668	0.84717
877.1	4.386000	18.92090	-13.42773	0.84625
877.3	4.387000	18.61572	-11.59668	0.84869
877.5	4.388000	14.64844	-11.29150	0.84717
877.7	4.389000	15.86914	-14.64844	0.84656
877.9	4.390000	14.64844	-15.25879	0.84869
878.1	4.391000	12.81738	-15.86914	0.84656
878.3	4.392000	10.07080	-16.47949	0.85083
878.5	4.393000	7.62939	-22.58301	0.84869
878.7	4.394000	11.59668	-21.05713	0.84686
878.9	4.395000	11.29150	-17.39502	0.84900
879.1	4.396000	10.98633	-17.70020	0.85052
879.3	4.397000	11.59668	-15.56396	0.84839
879.5	4.398000	11.90186	-20.75195	0.84808
879.7	4.399000	9.15527	-18.31055	0.85175
879.9	4.400000	10.07080	-18.61572	0.85327
880.1	4.401000	7.32422	-17.70020	0.85358
880.3	4.402000	14.95361	-17.39502	0.84991
880.5	4.403000	11.29150	-18.61572	0.84991
880.7	4.404000	11.59668	-15.56396	0.85083
880.9	4.405000	10.68115	-14.95361	0.84778
881.1	4.406000	9.15527	-15.25879	0.84869
881.3	4.407000	12.20703	-14.95361	0.84656
881.5	4.408000	9.46045	-14.64844	0.84564
881.7	4.409000	10.98633	-12.81738	0.84686
881.9	4.410000	15.25879	-15.25879	0.84900
882.1	4.411000	13.42773	-18.00537	0.84869
882.3	4.412000	12.20703	-10.98633	0.85205
882.5	4.413000	12.81738	-16.17432	0.85266
882.7	4.414000	10.68115	-13.12256	0.85114
882.9	4.415000	9.76563	-14.64844	0.85266
883.1	4.416000	14.03809	-16.47949	0.85052
883.3	4.417000	13.12256	-14.34326	0.85114
883.5	4.418000	17.70020	-14.64844	0.85022
883.7	4.419000	15.86914	-13.42773	0.85266
883.9	4.420000	13.42773	-14.34326	0.85358
884.1	4.421000	13.12256	-13.73291	0.85449
884.3	4.422000	14.95361	-10.98633	0.85083
884.5	4.423000	16.17432	-11.90186	0.85144
884.7	4.424000	15.56396	-10.07080	0.85297
884.9	4.425000	16.47949	-8.85010	0.85022
885.1	4.426000	15.56396	-7.62939	0.84961
885.3	4.427000	15.25879	-7.32422	0.84656
885.5	4.428000	18.31055	-8.85010	0.84808
885.7	4.429000	18.31055	-9.46045	0.84778
885.9	4.430000	15.25879	-8.54492	0.85144
886.1	4.431000	15.25879	-6.40869	0.85236
886.3	4.432000	15.56396	-12.20703	0.85388
886.5	4.433000	15.56396	-10.07080	0.85327
886.7	4.434000	12.81738	-8.54492	0.85358
886.9	4.435000	12.20703	-8.85010	0.85266
887.1	4.436000	14.03809	-7.32422	0.85388
887.3	4.437000	11.90186	-7.01904	0.85449
887.5	4.438000	14.34326	-8.23975	0.85297
887.7	4.439000	14.34326	-9.46045	0.85419
887.9	4.440000	14.95361	-6.10352	0.85693
888.1	4.441000	15.86914	-6.71387	0.85785
888.3	4.442000	15.25879	-4.88281	0.85480
888.5	4.443000	14.03809	-5.18799	0.85480
888.7	4.444000	12.20703	-4.27246	0.85480
888.9	4.445000	14.03809	-4.27246	0.85083
889.1	4.446000	14.64844	-4.88281	0.85052
889.3	4.447000	14.03809	-2.74658	0.84991
889.5	4.448000	19.53125	-4.57764	0.84839
889.7	4.449000	11.29150	-2.44141	0.84991
889.9	4.450000	10.37598	-2.13623	0.85205
890.1	4.451000	9.76563	-4.57764	0.85114
890.3	4.452000	12.20703	-5.49316	0.85388
890.5	4.453000	10.37598	-7.01904	0.85327
890.7	4.454000	8.54492	-2.74658	0.85358
890.9	4.455000	12.81738	-0.91553	0.85388
891.1	4.456000	7.93457	-5.18799	0.85266
891.3	4.457000	10.37598	-4.27246	0.85449
891.5	4.458000	10.98633	-5.79834	0.85388
891.7	4.459000	12.51221	-4.57764	0.85358
891.9	4.460000	9.46045	-5.79834	0.85846
892.1	4.461000	13.42773	-6.10352	0.85632
892.3	4.462000	16.47949	-5.18799	0.85480
892.5	4.463000	12.20703	-5.49316	0.85297
892.7	4.464000	9.76563	-5.49316	0.85510
892.9	4.465000	9.76563	-3.96729	0.85144
893.1	4.466000	10.37598	-6.10352	0.84900
893.3	4.467000	10.37598	-6.71387	0.84991
893.5	4.468000	1.52588	-8.85010	0.84808
893.7	4.469000	10.37598	-8.23975	0.84961
893.9	4.470000	-1.22070	-11.29150	0.85144
894.1	4.471000	-4.27246	-10.37598	0.85205
894.3	4.472000	10.68115	-8.23975	0.85419
894.5	4.473000	15.56396	-9.76563	0.85236
894.7	4.474000	15.86914	-12.51221	0.85205
894.9	4.475000	10.98633	-13.73291	0.85144
895.1	4.476000	10.68115	-15.25879	0.85022
895.3	4.477000	12.81738	-12.81738	0.85052
895.5	4.478000	7.93457	-15.25879	0.85052
895.7	4.479000	31.12793	-16.47949	0.85205
895.9	4.480000	5.49316	-17.08984	0.85541
896.1	4.481000	5.18799	-19.53125	0.85480
896.3	4.482000	4.88281	-20.44678	0.84900
896.5	4.483000	11.29150	-19.22607	0.84930
896.7	4.484000	9.15527	-21.66748	0.84900
896.9	4.485000	11.29150	-16.47949	0.84686
897.1	4.486000	-0.91553	-20.75195	0.84564
897.3	4.487000	8.54492	-18.92090	0.84473
897.5	4.488000	-2.44141	-21.36230	0.84351
897.7	4.489000	-3.96729	-23.49854	0.84351
897.9	4.490000	13.73291	-20.75195	0.84717
898.1	4.491000	17.70020	-19.22607	0.84717
898.3	4.492000	16.47949	-22.27783	0.85052
898.5	4.493000	14.34326	-22.27783	0.84869
898.7	4.494000	4.27246	-22.88818	0.84930
898.9	4.495000	6.71387	-23.49854	0.84869
899.1	4.496000	11.29150	-21.36230	0.84961
899.3	4.497000	8.54492	-19.53125	0.84839
899.5	4.498000	13.12256	-21.97266	0.85022
899.7	4.499000	-4.57764	-22.58301	0.85144
899.9	4.500000	8.23975	-21.97266	0.85266
900.1	4.501000	10.37598	-21.66748	0.85449
900.3	4.502000	14.03809	-25.02441	0.84656
900.5	4.503000	15.56396	-21.97266	0.84778
900.7	4.504000	10.37598	-20.14160	0.84656
900.9	4.505000	12.20703	-21.36230	0.84656
901.1	4.506000	12.51221	-21.36230	0.84381
901.3	4.507000	8.23975	-21.36230	0.84503
901.5	4.508000	13.73291	-17.39502	0.84442
901.7	4.509000	17.39502	-20.75195	0.84503
901.9	4.510000	12.51221	-17.39502	0.84717
902.1	4.511000	13.12256	-18.31055	0.84778
902.3	4.512000	9.76563	-18.00537	0.85052
902.5	4.513000	10.37598	-20.44678	0.84839
902.7	4.514000	15.25879	-16.47949	0.84991
902.9	4.515000	13.42773	-17.39502	0.85144
903.1	4.516000	14.34326	-18.00537	0.85052
903.3	4.517000	12.81738	-19.22607	0.84930
903.5	4.518000	3.96729	-21.05713	0.84930
903.7	4.519000	6.40869	-19.53125	0.85144
903.9	4.520000	7.62939	-16.78467	0.85358
904.1	4.521000	0.00000	-15.86914	0.85449
904.3	4.522000	7.01904	-16.17432	0.84991
904.5	4.523000	12.51221	-14.64844	0.84991
904.7	4.524000	24.10889	-17.08984	0.85114
904.9	4.525000	29.90723	-13.12256	0.84839
905.1	4.526000	3.05176	-14.03809	0.84778
905.3	4.527000	16.17432	-15.86914	0.84656
905.5	4.528000	12.51221	-11.90186	0.84686
905.7	4.529000	14.03809	-11.59668	0.84900
905.9	4.530000	18.31055	-11.29150	0.84778
906.1	4.531000	17.70020	-12.51221	0.85083
906.3	4.532000	14.34326	-9.46045	0.85419
906.5	4.533000	11.29150	-11.59668	0.85327
906.7	4.534000	11.59668	-9.46045	0.85510
906.9	4.535000	22.27783	-12.51221	0.85266
907.1	4.536000	6.10352	-9.46045	0.85205
907.3	4.537000	5.79834	-12.51221	0.85205
907.5	4.538000	10.37598	-10.07080	0.85175
907.7	4.539000	10.37598	-9.46045	0.85175
907.9	4.540000	10.68115	-10.07080	0.85663
908.1	4.541000	9.15527	-7.93457	0.85632
908.3	4.542000	18.00537	-8.85010	0.85388
908.5	4.543000	11.29150	-7.62939	0.85114
908.7	4.544000	4.88281	-6.40869	0.85449
908.9	4.545000	4.27246	-8.85010	0.84839
909.1	4.546000	6.40869	-7.32422	0.84900
909.3	4.547000	2.74658	-7.62939	0.84961
909.5	4.548000	11.29150	-5.49316	0.84686
909.7	4.549000	24.10889	-4.88281	0.84991
909.9	4.550000	13.12256	-5.49316	0.85297
910.1	4.551000	7.01904	-8.23975	0.85236
910.3	4.552000	9.46045	-10.37598	0.85449
910.5	4.553000	11.29150	-7.32422	0.85480
910.7	4.554000	10.37598	-5.49316	0.85449
910.9	4.555000	5.79834	-11.29150	0.85297
911.1	4.556000	7.32422	-7.93457	0.85266
911.3	4.557000	5.79834	-7.01904	0.85266
911.5	4.558000	12.81738	-10.37598	0.85327
911.7	4.559000	11.59668	-8.54492	0.85602
911.9	4.560000	11.90186	-7.62939	0.85754
912.1	4.561000	15.86914	-8.85010	0.85663
912.3	4.562000	6.40869	-7.93457	0.85449
912.5	4.563000	6.10352	-9.46045	0.85266
912.7	4.564000	11.59668	-11.59668	0.85297
912.9	4.565000	12.81738	-8.23975	0.84991
913.1	4.566000	8.54492	-9.76563	0.84961
913.3	4.567000	-4.27246	-10.07080	0.84656
913.5	4.568000	9.15527	-8.54492	0.84625
913.7	4.569000	11.90186	-8.54492	0.84961
913.9	4.570000	11.90186	-10.98633	0.85052
914.1	4.571000	8.54492	-12.20703	0.85022
914.3	4.572000	3.35693	-10.98633	0.85266
914.5	4.573000	7.32422	-10.98633	0.85388
914.7	4.574000	6.40869	-8.85010	0.85236
914.9	4.575000	12.20703	-13.12256	0.85144
915.1	4.576000	11.90186	-14.03809	0.85083
915.3	4.577000	5.79834	-12.51221	0.84900
915.5	4.578000	5.18799	-13.73291	0.85205
915.7	4.579000	5.49316	-13.42773	0.85327
915.9	4.580000	5.49316	-15.25879	0.85480
916.1	4.581000	4.88281	-12.51221	0.85388
916.3	4.582000	6.10352	-10.37598	0.85144
916.5	4.583000	5.79834	-12.81738	0.85052
916.7	4.584000	7.62939	-18.00537	0.84839
916.9	4.585000	4.88281	-14.95361	0.84778
917.1	4.586000	9.76563	-17.08984	0.84808
917.3	4.587000	4.88281	-17.70020	0.84564
917.5	4.588000	0.61035	-14.64844	0.84534
917.7	4.589000	2.74658	-17.70020	0.84717
917.9	4.590000	4.57764	-18.00537	0.84869
918.1	4.591000	7.01904	-18.31055	0.84900
918.3	4.592000	6.10352	-14.95361	0.85175
918.5	4.593000	1.22070	-18.92090	0.84930
918.7	4.594000	3.66211	-16.17432	0.85022
918.9	4.595000	-1.22070	-16.78467	0.85052
919.1	4.596000	-8.23975	-15.86914	0.85114
919.3	4.597000	5.79834	-14.64844	0.84991
919.5	4.598000	6.40869	-16.78467	0.85144
919.7	4.599000	10.07080	-14.34326	0.85297
919.9	4.600000	2.44141	-15.86914	0.85388
920.1	4.601000	10.37598	-17.08984	0.85419
920.3	4.602000	7.93457	-15.86914	0.84900
920.5	4.603000	8.54492	-14.34326	0.84991
920.7	4.604000	7.93457	-14.34326	0.84930
920.9	4.605000	10.98633	-15.25879	0.84808
921.1	4.606000	9.15527	-11.90186	0.84808
921.3	4.607000	9.15527	-14.64844	0.84564
921.5	4.608000	11.59668	-13.42773	0.84625
921.7	4.609000	8.23975	-13.12256	0.84778
921.9	4.610000	11.59668	-14.34326	0.84808
922.1	4.611000	14.64844	-12.81738	0.84869
922.3	4.612000	13.42773	-12.81738	0.85205
922.5	4.613000	11.59668	-11.90186	0.85175
922.7	4.614000	-7.32422	-12.81738	0.84961
922.9	4.615000	9.15527	-14.34326	0.85297
923.1	4.616000	20.14160	-13.73291	0.85022
923.3	4.617000	13.73291	-11.59668	0.85144
923.5	4.618000	17.39502	-11.29150	0.85297
923.7	4.619000	16.17432	-11.29150	0.85419
923.9	4.620000	17.08984	-12.20703	0.85480
924.1	4.621000	14.34326	-14.03809	0.85602
924.3	4.622000	14.95361	-13.42773	0.85175
924.5	4.623000	13.42773	-10.98633	0.85175
924.7	4.624000	20.44678	-8.23975	0.85388
924.9	4.625000	11.59668	-10.07080	0.84961
925.1	4.626000	9.46045	-9.46045	0.84961
925.3	4.627000	18.31055	-7.93457	0.84778
925.5	4.628000	26.24512	-8.54492	0.84686
925.7	4.629000	17.70020	-5.79834	0.84961
925.9	4.630000	7.32422	-5.79834	0.84991
926.1	4.631000	14.95361	-10.98633	0.85297
926.3	4.632000	24.41406	-7.01904	0.85297
926.5	4.633000	37.23145	-5.79834	0.85358
926.7	4.634000	11.29150	-9.76563	0.85388
926.9	4.635000	12.51221	-12.81738	0.85144
927.1	4.636000	21.05713	-8.23975	0.85144
927.3	4.637000	21.66748	-7.32422	0.85205
927.5	4.638000	22.58301	-6.10352	0.85297
927.7	4.639000	20.14160	-6.71387	0.85388
927.9	4.640000	17.70020	-10.07080	0.85724
928.1	4.641000	39.97803	-8.85010	0.85693
928.3	4.642000	37.23145	-6.71387	0.85144
928.5	4.643000	-111.99951	-7.93457	0.85236
928.7	4.644000	-3.96729	-2.44141	0.85419
928.9	4.645000	54.32129	-4.57764	0.85175
929.1	4.646000	78.12500	-10.37598	0.84839
929.3	4.647000	39.67285	-9.76563	0.84839
929.5	4.648000	2.13623	-8.85010	0.84564
929.7	4.649000	16.17432	-9.76563	0.84900
929.9	4.650000	24.41406	-10.37598	0.85083
930.1	4.651000	18.92090	-6.40869	0.85327
930.3	4.652000	24.71924	-6.71387	0.85297
930.5	4.653000	24.41406	-7.01904	0.85358
930.7	4.654000	22.58301	-8.23975	0.85236
930.9	4.655000	21.97266	-10.98633	0.85175
931.1	4.656000	17.70020	-11.59668	0.85114
931.3	4.657000	14.03809	-11.29150	0.85144
931.5	4.658000	28.38135	-13.12256	0.85297
931.7	4.659000	11.90186	-7.62939	0.85358
931.9	4.660000	21.36230	-8.85010	0.85785
932.1	4.661000	21.05713	-9.76563	0.85510
932.3	4.662000	20.75195	-10.07080	0.85175
932.5	4.663000	23.49854	-9.15527	0.85083
932.7	4.664000	15.25879	0.00000	0.85266
932.9	4.665000	15.56396	-8.54492	0.85114
933.1	4.666000	20.14160	-23.80371	0.84473
933.3	4.667000	19.22607	-31.73828	0.84076
933.5	4.668000	21.36230	-28.68652	0.83984
933.7	4.669000	19.22607	-10.98633	0.84534
933.9	4.670000	18.61572	-6.10352	0.84991
934.1	4.671000	22.58301	-7.32422	0.84991
934.3	4.672000	18.00537	-6.71387	0.85358
934.5	4.673000	15.86914	-4.27246	0.85297
934.7	4.674000	18.31055	-10.37598	0.85297
934.9	4.675000	17.08984	-11.59668	0.85175
935.1	4.676000	16.47949	-11.90186	0.85236
935.3	4.677000	17.39502	-6.40869	0.85327
935.5	4.678000	18.00537	-11.59668	0.85114
935.7	4.679000	20.44678	-11.29150	0.85510
935.9	4.680000	14.64844	-15.56396	0.85327
936.1	4.681000	3.35693	-13.42773	0.85480
936.3	4.682000	13.73291	-15.56396	0.85114
936.5	4.683000	14.34326	-14.34326	0.85083
936.7	4.684000	9.15527	-16.17432	0.85175
936.9	4.685000	10.37598	-13.73291	0.84869
937.1	4.686000	12.51221	-21.05713	0.84656
937.3	4.687000	10.37598	-11.90186	0.84656
937.5	4.688000	8.85010	-21.66748	0.84290
937.7	4.689000	10.07080	-19.22607	0.84534
937.9	4.690000	8.54492	-12.20703	0.84778
938.1	4.691000	11.90186	-10.68115	0.85052
938.3	4.692000	9.76563	-14.03809	0.85266
938.5	4.693000	11.29150	-15.86914	0.85205
938.7	4.694000	10.07080	-14.34326	0.85052
938.9	4.695000	10.07080	-15.56396	0.85144
939.1	4.696000	5.18799	-16.47949	0.84900
939.3	4.697000	8.54492	-14.03809	0.84991
939.5	4.698000	10.07080	-19.83643	0.84961
939.7	4.699000	7.62939	-20.44678	0.84961
939.9	4.700000	8.85010	-23.80371	0.85205
940.1	4.701000	9.46045	-28.99170	0.85114
940.3	4.702000	8.85010	-28.38135	0.84717
940.5	4.703000	15.86914	-11.90186	0.85083
940.7	4.704000	7.93457	-7.62939	0.85205
940.9	4.705000	5.49316	0.00000	0.85205
941.1	4.706000	-7.93457	-18.31055	0.84747
941.3	4.707000	6.71387	-20.44678	0.84412
941.5	4.708000	14.03809	-28.99170	0.84229
941.7	4.709000	12.81738	-23.19336	0.84412
941.9	4.710000	13.42773	-10.98633	0.84869
942.1	4.711000	12.81738	-7.62939	0.85205
942.3	4.712000	12.81738	-7.32422	0.85327
942.5	4.713000	7.32422	-8.85010	0.85480
942.7	4.714000	7.62939	-11.29150	0.85327
942.9	4.715000	9.46045	-10.68115	0.85266
943.1	4.716000	9.15527	-11.90186	0.85266
943.3	4.717000	7.93457	-10.98633	0.85114
943.5	4.718000	7.01904	-14.03809	0.85205
943.7	4.719000	7.32422	-13.12256	0.85114
943.9	4.720000	9.15527	-15.56396	0.85602
944.1	4.721000	8.54492	-14.03809	0.85480
944.3	4.722000	7.93457	-15.25879	0.85358
944.5	4.723000	7.93457	-12.51221	0.85144
944.7	4.724000	11.29150	-15.56396	0.85052
944.9	4.725000	8.23975	-11.59668	0.84717
945.1	4.726000	6.71387	-15.86914	0.84747
945.3	4.727000	7.93457	-14.03809	0.84534
945.5	4.728000	7.62939	-13.42773	0.84473
945.7	4.729000	11.90186	-12.51221	0.84778
945.9	4.730000	10.68115	-15.86914	0.84869
946.1	4.731000	10.07080	-14.64844	0.84961
946.3	4.732000	9.76563	-13.12256	0.85083
946.5	4.733000	8.85010	-12.81738	0.84991
946.7	4.734000	7.32422	-14.03809	0.85236
946.9	4.735000	8.54492	-12.51221	0.85236
947.1	4.736000	10.07080	-14.34326	0.84961
947.3	4.737000	9.15527	-14.03809	0.85327
947.5	4.738000	16.47949	-12.81738	0.85114
947.7	4.739000	13.42773	-15.25879	0.85297
947.9	4.740000	10.37598	-16.78467	0.85419
948.1	4.741000	-4.57764	-0.91553	0.85846
948.3	4.742000	8.23975	-9.46045	0.85358
948.5	4.743000	12.20703	-13.42773	0.84991
948.7	4.744000	14.64844	-14.95361	0.85083
948.9	4.745000	11.90186	-18.61572	0.84747
949.1	4.746000	15.56396	-17.70020	0.84625
949.3	4.747000	15.25879	-12.81738	0.84747
949.5	4.748000	14.64844	-6.10352	0.84656
949.7	4.749000	10.98633	-20.44678	0.84625
949.9	4.750000	12.20703	-12.81738	0.84961
950.1	4.751000	10.07080	-7.62939	0.85205
950.3	4.752000	10.98633	-10.07080	0.85236
950.5	4.753000	12.51221	-9.76563	0.85266
950.7	4.754000	10.68115	-7.93457	0.85266
950.9	4.755000	12.81738	-9.46045	0.85236
951.1	4.756000	12.81738	-9.76563	0.85114
951.3	4.757000	10.98633	-10.37598	0.85083
951.5	4.758000	12.51221	-10.37598	0.85114
951.7	4.759000	9.76563	-12.81738	0.85266
951.9	4.760000	10.07080	-11.59668	0.85571
952.1	4.761000	11.59668	-12.51221	0.85480
952.3	4.762000	12.20703	-11.90186	0.85205
952.5	4.763000	14.95361	-10.07080	0.85266
952.7	4.764000	11.29150	-13.12256	0.85052
952.9	4.765000	6.71387	-12.20703	0.84839
953.1	4.766000	6.71387	-7.93457	0.84900
953.3	4.767000	12.81738	-8.85010	0.84778
953.5	4.768000	11.90186	-9.46045	0.84442
953.7	4.769000	10.98633	-8.54492	0.84900
953.9	4.770000	11.59668	-14.34326	0.84900
954.1	4.771000	13.42773	-8.85010	0.85083
954.3	4.772000	12.81738	-14.03809	0.85297
954.5	4.773000	11.29150	-12.81738	0.84991
954.7	4.774000	10.98633	-10.07080	0.85144
954.9	4.775000	10.37598	-14.34326	0.84930
955.1	4.776000	12.20703	-6.71387	0.85327
955.3	4.777000	12.20703	-9.15527	0.85297
955.5	4.778000	9.76563	-8.23975	0.85266
955.7	4.779000	10.68115	-9.76563	0.85480
955.9	4.780000	10.37598	-10.68115	0.85571
956.1	4.781000	12.51221	-9.76563	0.85693
956.3	4.782000	7.93457	-12.20703	0.85297
956.5	4.783000	11.90186	2.74658	0.85632
956.7	4.784000	10.37598	-7.62939	0.85358
956.9	4.785000	7.93457	-4.88281	0.85236
957.1	4.786000	8.54492	-10.68115	0.84808
957.3	4.787000	7.62939	-14.95361	0.84564
957.5	4.788000	10.07080	-16.78467	0.84412
957.7	4.789000	10.07080	-15.56396	0.84503
957.9	4.790000	10.37598	-12.81738	0.84778
958.1	4.791000	9.15527	-28.99170	0.84534
958.3	4.792000	8.23975	-17.70020	0.84900
958.5	4.793000	10.37598	-12.51221	0.85144
958.7	4.794000	9.46045	-9.15527	0.85205
958.9	4.795000	4.27246	-11.29150	0.85236
959.1	4.796000	7.32422	-7.93457	0.85175
959.3	4.797000	6.40869	-18.00537	0.84747
959.5	4.798000	8.85010	-14.34326	0.85144
959.7	4.799000	6.10352	-16.47949	0.85144
959.9	4.800000	10.07080	-3.96729	0.85815
960.1	4.801000	8.54492	-18.00537	0.85510
960.3	4.802000	7.32422	-18.31055	0.85114
960.5	4.803000	5.79834	-16.47949	0.85052
960.7	4.804000	7.62939	-13.73291	0.85144
960.9	4.805000	8.85010	-16.47949	0.84778
961.1	4.806000	9.15527	-20.75195	0.84351
961.3	4.807000	8.85010	-16.17432	0.84503
961.5	4.808000	9.76563	-8.23975	0.84686
961.7	4.809000	10.07080	-10.68115	0.84839
961.9	4.810000	7.62939	-16.47949	0.84839
962.1	4.811000	9.46045	-21.36230	0.84900
962.3	4.812000	7.01904	-10.68115	0.85297
962.5	4.813000	8.85010	-27.16064	0.84839
962.7	4.814000	9.15527	-12.20703	0.85083
962.9	4.815000	8.23975	-24.41406	0.84717
963.1	4.816000	9.46045	-22.88818	0.84839
963.3	4.817000	13.12256	-7.01904	0.85083
963.5	4.818000	13.73291	-12.51221	0.85236
963.7	4.819000	9.46045	-23.19336	0.85052
963.9	4.820000	14.03809	-24.10889	0.85144
964.1	4.821000	14.03809	-63.78174	0.84412
964.3	4.822000	9.15527	58.59375	0.86243
964.5	4.823000	6.71387	16.78467	0.86060
964.7	4.824000	11.29150	-26.85547	0.85022
964.9	4.825000	10.68115	-25.32959	0.84442
965.1	4.826000	8.85010	-12.81738	0.84564
965.3	4.827000	10.98633	-14.03809	0.84625
965.5	4.828000	10.68115	-11.59668	0.84534
965.7	4.829000	10.68115	-14.34326	0.84595
965.9	4.830000	11.90186	-11.29150	0.84961
966.1	4.831000	12.81738	-10.37598	0.85083
966.3	4.832000	13.42773	-16.47949	0.85297
966.5	4.833000	8.85010	-17.70020	0.85022
966.7	4.834000	10.98633	-18.00537	0.85083
966.9	4.835000	10.98633	-14.64844	0.85052
967.1	4.836000	10.07080	-13.42773	0.85114
967.3	4.837000	7.32422	-12.51221	0.85083
967.5	4.838000	10.98633	-18.00537	0.85083
967.7	4.839000	13.42773	-16.47949	0.85236
967.9	4.840000	10.98633	-17.39502	0.85510
968.1	4.841000	11.29150	-22.27783	0.85175
968.3	4.842000	14.03809	-19.22607	0.84991
968.5	4.843000	12.51221	-15.86914	0.84930
968.7	4.844000	13.42773	-14.64844	0.84961
968.9	4.845000	11.90186	-11.90186	0.84991
969.1	4.846000	14.34326	-11.90186	0.84747
969.3	4.847000	17.39502	-12.51221	0.84686
969.5	4.848000	14.03809	-10.07080	0.84442
969.7	4.849000	16.78467	-10.68115	0.84656
969.9	4.850000	13.12256	-11.59668	0.85083
970.1	4.851000	16.47949	-10.98633	0.84900
970.3	4.852000	16.17432	-10.68115	0.85114
970.5	4.853000	16.78467	-14.34326	0.85205
970.7	4.854000	15.56396	-11.29150	0.85052
970.9	4.855000	15.86914	-14.34326	0.85083
971.1	4.856000	11.90186	-10.68115	0.85144
971.3	4.857000	14.03809	-10.68115	0.85114
971.5	4.858000	19.53125	-11.29150	0.85266
971.7	4.859000	18.61572	-11.59668	0.85510
971.9	4.860000	14.64844	-20.75195	0.85327
972.1	4.861000	12.20703	-15.86914	0.85327
972.3	4.862000	15.56396	-9.46045	0.85083
972.5	4.863000	12.81738	-11.90186	0.84930
972.7	4.864000	16.78467	-10.37598	0.85205
972.9	4.865000	14.03809	-11.59668	0.84869
973.1	4.866000	13.73291	-11.59668	0.84900
973.3	4.867000	14.34326	-9.76563	0.84686
973.5	4.868000	14.34326	-2.44141	0.84808
973.7	4.869000	13.42773	-14.03809	0.84778
973.9	4.870000	13.42773	-16.17432	0.84900
974.1	4.871000	13.12256	-7.93457	0.85052
974.3	4.872000	14.34326	-10.98633	0.85266
974.5	4.873000	17.39502	-9.46045	0.85297
974.7	4.874000	11.59668	-14.34326	0.84900
974.9	4.875000	10.68115	-10.98633	0.84991
975.1	4.876000	15.25879	-9.46045	0.85205
975.3	4.877000	13.42773	-11.90186	0.85083
975.5	4.878000	10.07080	-12.81738	0.84900
975.7	4.879000	11.59668	-12.20703	0.85266
975.9	4.880000	8.85010	-11.59668	0.85297
976.1	4.881000	14.64844	-11.59668	0.85388
976.3	4.882000	12.81738	-14.03809	0.84808
976.5	4.883000	14.34326	-19.22607	0.84961
976.7	4.884000	12.81738	-12.81738	0.85022
976.9	4.885000	16.17432	-8.85010	0.85083
977.1	4.886000	12.51221	-7.01904	0.84900
977.3	4.887000	12.81738	-8.85010	0.84625
977.5	4.888000	12.81738	-11.29150	0.84412
977.7	4.889000	15.56396	-13.73291	0.84717
977.9	4.890000	10.98633	-11.29150	0.84961
978.1	4.891000	12.20703	-11.90186	0.84839
978.3	4.892000	14.03809	-9.15527	0.85388
978.5	4.893000	13.12256	-11.59668	0.85236
978.7	4.894000	11.59668	-12.81738	0.84961
978.9	4.895000	13.12256	-11.59668	0.85388
979.1	4.896000	10.37598	-14.95361	0.85022
979.3	4.897000	11.29150	-15.25879	0.85052
979.5	4.898000	20.75195	-16.78467	0.85022
979.7	4.899000	10.37598	-11.90186	0.85114
979.9	4.900000	8.54492	-13.73291	0.85480
980.1	4.901000	0.91553	-14.34326	0.85663
980.3	4.902000	9.76563	-12.20703	0.85114
980.5	4.903000	17.39502	-17.39502	0.84991
980.7	4.904000	8.85010	-15.56396	0.84900
980.9	4.905000	7.32422	-11.59668	0.84808
981.1	4.906000	0.91553	-11.90186	0.84717
981.3	4.907000	9.15527	-19.22607	0.84503
981.5	4.908000	11.29150	-20.44678	0.84198
981.7	4.909000	17.39502	-3.96729	0.84839
981.9	4.910000	11.29150	-16.17432	0.84778
982.1	4.911000	12.81738	-18.00537	0.84900
982.3	4.912000	-2.44141	-18.00537	0.85083
982.5	4.913000	-69.88525	-11.90186	0.85022
982.7	4.914000	25.63477	-11.59668	0.84991
982.9	4.915000	58.89893	-12.81738	0.84900
983.1	4.916000	64.69727	-12.20703	0.84839
983.3	4.917000	38.45215	-12.81738	0.85114
983.5	4.918000	13.42773	-14.95361	0.85052
983.7	4.919000	-15.25879	-14.34326	0.85388
983.9	4.920000	-1.22070	-16.47949	0.85266
984.1	4.921000	12.20703	-11.59668	0.85602
984.3	4.922000	4.57764	-15.25879	0.84747
984.5	4.923000	7.01904	-13.73291	0.85022
984.7	4.924000	25.32959	-11.90186	0.85327
984.9	4.925000	12.51221	-15.25879	0.84778
985.1	4.926000	9.46045	-11.29150	0.84747
985.3	4.927000	8.54492	-11.59668	0.84717
985.5	4.928000	8.23975	-11.90186	0.84564
985.7	4.929000	10.68115	-14.34326	0.84839
985.9	4.930000	9.15527	-15.56396	0.84961
986.1	4.931000	-0.91553	-11.59668	0.85052
986.3	4.932000	-7.01904	-12.51221	0.85205
986.5	4.933000	10.37598	-12.20703	0.85022
986.7	4.934000	-43.33496	-10.98633	0.85236
986.9	4.935000	15.25879	-13.42773	0.85175
987.1	4.936000	43.64014	-12.51221	0.84717
987.3	4.937000	35.70557	-12.81738	0.85083
987.5	4.938000	18.00537	-13.42773	0.84900
987.7	4.939000	7.32422	-11.29150	0.85327
987.9	4.940000	8.54492	-15.25879	0.85358
988.1	4.941000	7.32422	-14.03809	0.85388
988.3	4.942000	10.07080	-12.51221	0.84961
988.5	4.943000	8.23975	-11.90186	0.84961
988.7	4.944000	6.40869	-12.51221	0.84900
988.9	4.945000	10.37598	-11.59668	0.84869
989.1	4.946000	17.70020	-11.59668	0.84656
989.3	4.947000	-1.52588	-10.98633	0.84595
989.5	4.948000	5.79834	-8.54492	0.84595
989.7	4.949000	-2.74658	-10.98633	0.84717
989.9	4.950000	18.31055	-9.76563	0.84930
990.1	4.951000	6.40869	-11.59668	0.84930
990.3	4.952000	-15.25879	-9.46045	0.85449
990.5	4.953000	1.22070	-9.15527	0.85297
990.7	4.954000	-38.14697	-12.81738	0.85052
990.9	4.955000	20.75195	-13.12256	0.85114
991.1	4.956000	34.17969	-11.29150	0.85205
991.3	4.957000	40.58838	-10.37598	0.85327
991.5	4.958000	21.36230	-11.90186	0.85266
991.7	4.959000	11.29150	-13.12256	0.85510
991.9	4.960000	3.96729	-11.90186	0.85724
992.1	4.961000	4.88281	-9.76563	0.85510
992.3	4.962000	9.15527	-7.01904	0.85205
992.5	4.963000	-117.18750	-13.73291	0.85175
992.7	4.964000	23.49854	-9.76563	0.85327
992.9	4.965000	116.57715	-6.71387	0.85114
993.1	4.966000	33.26416	-10.07080	0.84839
993.3	4.967000	-3.05176	-9.46045	0.84808
993.5	4.968000	11.90186	-9.15527	0.84625
993.7	4.969000	12.20703	-6.71387	0.84717
993.9	4.970000	17.70020	-9.15527	0.85083
994.1	4.971000	14.03809	-8.85010	0.85052
994.3	4.972000	10.68115	-8.85010	0.85449
994.5	4.973000	15.25879	-10.98633	0.85327
994.7	4.974000	-0.61035	-11.59668	0.85175
994.9	4.975000	11.90186	-9.15527	0.85266
995.1	4.976000	14.34326	-9.15527	0.85114
995.3	4.977000	-42.41943	-10.98633	0.85144
995.5	4.978000	-2.13623	-11.59668	0.85083
995.7	4.979000	30.21240	-10.37598	0.85205
995.9	4.980000	43.94531	-10.68115	0.85480
996.1	4.981000	27.46582	-12.81738	0.85236
996.3	4.982000	8.85010	-11.29150	0.85510
996.5	4.983000	9.76563	-8.85010	0.85114
996.7	4.984000	21.36230	-10.37598	0.85266
996.9	4.985000	3.66211	-10.07080	0.85083
997.1	4.986000	7.01904	-11.90186	0.84808
997.3	4.987000	10.68115	-10.07080	0.84747
997.5	4.988000	25.63477	-8.54492	0.84564
997.7	4.989000	-21.66748	-10.98633	0.84869
997.9	4.990000	-142.82227	-11.29150	0.84808
998.1	4.991000	129.39453	-8.85010	0.85236
998.3	4.992000	95.82520	-10.98633	0.85358
998.5	4.993000	21.36230	-12.81738	0.85266
998.7	4.994000	4.88281	-13.12256	0.85205
998.9	4.995000	7.32422	-13.12256	0.85083
999.1	4.996000	13.73291	-12.81738	0.85052
999.3	4.997000	17.70020	-12.51221	0.84991
999.5	4.998000	21.66748	-13.73291	0.85236
999.7	4.999000	13.42773	-13.12256	0.85358
999.9	5.000000	13.12256	-15.25879	0.85358
1000.1	5.001000	7.32422	-16.17432	0.85480
1000.3	5.002000	20.14160	-14.64844	0.84991
1000.5	5.003000	11.59668	-10.37598	0.85175
1000.7	5.004000	-0.91553	-15.25879	0.85114
1000.9	5.005000	6.40869	-11.59668	0.84900
1001.1	5.006000	12.81738	-12.81738	0.84656
1001.3	5.007000	8.23975	-12.20703	0.84595
1001.5	5.008000	19.53125	-11.90186	0.84595
1001.7	5.009000	-11.90186	-10.37598	0.84717
1001.9	5.010000	-2.13623	-13.73291	0.85083
1002.1	5.011000	18.61572	-11.59668	0.85083
1002.3	5.012000	25.32959	-13.42773	0.85297
1002.5	5.013000	-44.86084	-14.95361	0.85236
1002.7	5.014000	-56.15234	-12.81738	0.85052
1002.9	5.015000	111.69434	-11.29150	0.85266
1003.1	5.016000	47.60742	-12.51221	0.85114
1003.3	5.017000	0.00000	-13.12256	0.85175
1003.5	5.018000	8.23975	-15.56396	0.85266
1003.7	5.019000	10.68115	-14.64844	0.85205
1003.9	5.020000	16.17432	-6.40869	0.85754
1004.1	5.021000	11.59668	-17.08984	0.85388
1004.3	5.022000	10.98633	-14.34326	0.85144
1004.5	5.023000	11.29150	-26.85547	0.84686
1004.7	5.024000	11.90186	-23.80371	0.84900
1004.9	5.025000	16.47949	-11.90186	0.84869
1005.1	5.026000	13.73291	-11.29150	0.84564
1005.3	5.027000	12.20703	-13.42773	0.84717
1005.5	5.028000	21.05713	-19.53125	0.84381
1005.7	5.029000	20.14160	-1.83105	0.84991
1005.9	5.030000	-70.49561	33.87451	0.86121
1006.1	5.031000	-63.17139	-34.79004	0.84778
1006.3	5.032000	34.17969	-131.83594	0.82397
1006.5	5.033000	43.02979	64.08691	0.86212
1006.7	5.034000	27.16064	56.45752	0.86853
1006.9	5.035000	16.47949	-8.23975	0.85327
1007.1	5.036000	13.73291	-19.22607	0.85052
1007.3	5.037000	14.03809	-21.97266	0.84778
1007.5	5.038000	13.42773	-18.92090	0.85052
1007.7	5.039000	18.61572	-18.61572	0.85114
1007.9	5.040000	12.20703	-14.03809	0.85419
1008.1	5.041000	2.44141	-15.25879	0.85327
1008.3	5.042000	13.42773	-15.25879	0.84900
1008.5	5.043000	-106.50635	-22.88818	0.84900
1008.7	5.044000	43.94531	-10.07080	0.85114
1008.9	5.045000	57.67822	-7.01904	0.85022
1009.1	5.046000	33.56934	-13.73291	0.84808
1009.3	5.047000	11.59668	-15.56396	0.84473
1009.5	5.048000	8.23975	-13.42773	0.84595
1009.7	5.049000	14.34326	-9.76563	0.84900
1009.9	5.050000	12.81738	-7.93457	0.85114
1010.1	5.051000	11.90186	-9.46045	0.85022
1010.3	5.052000	12.51221	-9.15527	0.85480
1010.5	5.053000	11.90186	-26.24512	0.85083
1010.7	5.054000	6.10352	-25.02441	0.84839
1010.9	5.055000	10.07080	-13.42773	0.85083
1011.1	5.056000	23.80371	-21.97266	0.84900
1011.3	5.057000	15.25879	-17.70020	0.84991
1011.5	5.058000	-47.60742	-11.59668	0.85175
1011.7	5.059000	-1.22070	-9.76563	0.85480
1011.9	5.060000	22.88818	-6.10352	0.85632
1012.1	5.061000	35.09521	-6.10352	0.85724
1012.3	5.062000	28.07617	-7.93457	0.85419
1012.5	5.063000	20.75195	-7.32422	0.85266
1012.7	5.064000	11.59668	-7.93457	0.85388
1012.9	5.065000	8.85010	-7.01904	0.85144
1013.1	5.066000	9.15527	-8.85010	0.84869
1013.3	5.067000	3.05176	-10.37598	0.84595
1013.5	5.068000	6.10352	-9.15527	0.84381
1013.7	5.069000	14.34326	-9.76563	0.84869
1013.9	5.070000	9.15527	-8.85010	0.85022
1014.1	5.071000	3.35693	-8.54492	0.85083
1014.3	5.072000	9.15527	-9.76563	0.85388
1014.5	5.073000	12.20703	-10.07080	0.85358
1014.7	5.074000	12.20703	-11.29150	0.85236
1014.9	5.075000	15.86914	-9.15527	0.85236
1015.1	5.076000	21.66748	-6.71387	0.85327
1015.3	5.077000	8.85010	-15.56396	0.85114
1015.5	5.078000	12.51221	-27.16064	0.84656
1015.7	5.079000	16.17432	-82.70264	0.83710
1015.9	5.080000	9.76563	18.00537	0.85876
1016.1	5.081000	8.23975	39.06250	0.86853
1016.3	5.082000	8.54492	-1.52588	0.85876
1016.5	5.083000	6.40869	-17.08984	0.85114
1016.7	5.084000	8.85010	-18.00537	0.85083
1016.9	5.085000	13.42773	-14.34326	0.84900
1017.1	5.086000	16.17432	-10.68115	0.84778
1017.3	5.087000	8.85010	3.05176	0.85022
1017.5	5.088000	5.79834	-45.77637	0.83862
1017.7	5.089000	14.64844	-32.34863	0.84137
1017.9	5.090000	13.42773	-18.61572	0.84595
1018.1	5.091000	15.56396	-12.20703	0.84961
1018.3	5.092000	14.03809	6.71387	0.85785
1018.5	5.093000	16.17432	-79.95605	0.83679
1018.7	5.094000	9.15527	30.82275	0.85510
1018.9	5.095000	-7.32422	34.17969	0.86273
1019.1	5.096000	15.86914	35.09521	0.86273
1019.3	5.097000	20.14160	-35.40039	0.84839
1019.5	5.098000	8.85010	-34.48486	0.84686
1019.7	5.099000	12.51221	-0.61035	0.85480
1019.9	5.100000	11.29150	-15.25879	0.85388
1020.1	5.101000	8.54492	-15.56396	0.85327
1020.3	5.102000	22.58301	-6.40869	0.85205
1020.5	5.103000	13.73291	-12.20703	0.85022
1020.7	5.104000	-54.32129	-14.34326	0.85175
1020.9	5.105000	1.22070	-13.42773	0.84747
1021.1	5.106000	21.66748	-17.08984	0.84534
1021.3	5.107000	40.28320	-7.62939	0.84747
1021.5	5.108000	33.26416	-9.76563	0.84595
1021.7	5.109000	23.49854	-11.29150	0.84930
1021.9	5.110000	12.81738	-13.42773	0.84991
1022.1	5.111000	10.37598	-13.12256	0.85083
1022.3	5.112000	12.20703	-9.15527	0.85419
1022.5	5.113000	-1.22070	-10.98633	0.85114
1022.7	5.114000	10.07080	-11.59668	0.85419
1022.9	5.115000	14.64844	-13.12256	0.85144
1023.1	5.116000	13.42773	-12.81738	0.85266
1023.3	5.117000	14.34326	-11.59668	0.85205
1023.5	5.118000	13.12256	-17.08984	0.84991
1023.7	5.119000	7.01904	-16.78467	0.85236
1023.9	5.120000	14.64844	-14.03809	0.85449
1024.1	5.121000	18.61572	-17.39502	0.85510
1024.3	5.122000	11.59668	-13.73291	0.85083
1024.5	5.123000	11.29150	-15.25879	0.85022
1024.7	5.124000	10.68115	-14.64844	0.85266
1024.9	5.125000	14.03809	-14.34326	0.84869
1025.1	5.126000	12.81738	-13.42773	0.84625
1025.3	5.127000	10.98633	-13.12256	0.84625
1025.5	5.128000	12.51221	-13.12256	0.84595
1025.7	5.129000	12.20703	-10.37598	0.84717
1025.9	5.130000	10.98633	-13.42773	0.85022
1026.1	5.131000	10.07080	-15.25879	0.85022
1026.3	5.132000	12.81738	-14.64844	0.85052
1026.5	5.133000	13.73291	-12.81738	0.85327
1026.7	5.134000	10.37598	-11.59668	0.85266
1026.9	5.135000	10.98633	-13.12256	0.85236
1027.1	5.136000	11.59668	-12.81738	0.85205
1027.3	5.137000	8.85010	-13.73291	0.84991
1027.5	5.138000	11.29150	-12.81738	0.85175
1027.7	5.139000	10.98633	-15.56396	0.85205
1027.9	5.140000	12.51221	-14.34326	0.85388
1028.1	5.141000	6.40869	-15.56396	0.85358
1028.3	5.142000	8.85010	-14.95361	0.84991
1028.5	5.143000	8.85010	-15.25879	0.85083
1028.7	5.144000	9.46045	-15.56396	0.85175
1028.9	5.145000	8.85010	-14.34326	0.84778
1029.1	5.146000	10.07080	-10.07080	0.84900
1029.3	5.147000	7.62939	-13.42773	0.84625
1029.5	5.148000	7.62939	-11.90186	0.84534
1029.7	5.149000	10.37598	-10.68115	0.84717
1029.9	5.150000	10.98633	-9.76563	0.84961
1030.1	5.151000	10.37598	-10.37598	0.85022
1030.3	5.152000	5.79834	-12.51221	0.85358
1030.5	5.153000	11.59668	-15.25879	0.85114
1030.7	5.154000	7.93457	-11.90186	0.85205
1030.9	5.155000	5.18799	-10.68115	0.85144
1031.1	5.156000	7.93457	-3.05176	0.85510
1031.3	5.157000	4.27246	-24.10889	0.84900
1031.5	5.158000	7.32422	-23.80371	0.84869
1031.7	5.159000	8.23975	-15.86914	0.85297
1031.9	5.160000	9.46045	-13.12256	0.85358
1032.1	5.161000	10.37598	-12.20703	0.85571
1032.3	5.162000	9.15527	-11.29150	0.85236
1032.5	5.163000	8.85010	6.40869	0.85602
1032.7	5.164000	4.27246	-7.93457	0.85449
1032.9	5.165000	9.46045	-5.18799	0.85052
1033.1	5.166000	6.10352	-9.15527	0.85022
1033.3	5.167000	8.54492	-28.68652	0.84198
1033.5	5.168000	11.29150	-25.32959	0.84106
1033.7	5.169000	10.07080	-18.61572	0.84503
1033.9	5.170000	10.37598	-8.54492	0.85022
1034.1	5.171000	6.10352	-7.32422	0.84991
1034.3	5.172000	11.90186	-7.62939	0.85663
1034.5	5.173000	9.76563	-7.93457	0.85205
1034.7	5.174000	11.90186	-11.29150	0.85266
1034.9	5.175000	13.42773	-13.73291	0.85236
1035.1	5.176000	8.23975	-12.51221	0.85297
1035.3	5.177000	6.71387	-15.25879	0.84991
1035.5	5.178000	8.85010	-14.03809	0.85205
1035.7	5.179000	9.15527	-13.73291	0.85236
1035.9	5.180000	8.23975	-14.03809	0.85388
1036.1	5.181000	8.23975	-14.03809	0.85480
1036.3	5.182000	11.59668	-14.64844	0.84961
1036.5	5.183000	12.51221	-12.20703	0.85083
1036.7	5.184000	9.15527	-16.47949	0.85022
1036.9	5.185000	11.90186	-16.17432	0.84778
1037.1	5.186000	15.86914	-19.53125	0.84503
1037.3	5.187000	6.71387	-13.12256	0.84564
1037.5	5.188000	4.27246	-14.34326	0.84412
1037.7	5.189000	7.62939	-22.27783	0.84473
1037.9	5.190000	6.10352	-19.22607	0.84534
1038.1	5.191000	11.29150	-16.78467	0.84930
1038.3	5.192000	11.59668	-14.03809	0.85175
1038.5	5.193000	11.59668	-16.47949	0.84991
1038.7	5.194000	8.85010	-12.81738	0.85083
1038.9	5.195000	10.98633	-19.22607	0.85083
1039.1	5.196000	11.59668	-14.03809	0.84869
1039.3	5.197000	13.42773	-15.86914	0.85114
1039.5	5.198000	11.59668	-13.42773	0.85144
1039.7	5.199000	14.64844	-13.73291	0.85297
1039.9	5.200000	13.73291	-15.25879	0.85510
1040.1	5.201000	11.90186	-15.25879	0.85449
1040.3	5.202000	9.46045	-12.20703	0.85083
1040.5	5.203000	-2.44141	-16.78467	0.84961
1040.7	5.204000	12.20703	-13.42773	0.85266
1040.9	5.205000	14.95361	-13.12256	0.84961
1041.1	5.206000	18.61572	-11.90186	0.84839
1041.3	5.207000	24.10889	-11.59668	0.84717
1041.5	5.208000	11.59668	-9.76563	0.84534
1041.7	5.209000	14.64844	-10.68115	0.84961
1041.9	5.210000	14.34326	-12.81738	0.84961
1042.1	5.211000	11.59668	-13.12256	0.84991
1042.3	5.212000	13.42773	-10.37598	0.85358
1042.5	5.213000	15.56396	-9.15527	0.85205
1042.7	5.214000	13.12256	-12.20703	0.84991
1042.9	5.215000	13.73291	-11.59668	0.85114
1043.1	5.216000	13.73291	-4.57764	0.85266
1043.3	5.217000	12.81738	-16.78467	0.85114
1043.5	5.218000	10.98633	-11.90186	0.84961
1043.7	5.219000	11.59668	-10.98633	0.85419
1043.9	5.220000	11.59668	-13.42773	0.85541
1044.1	5.221000	12.20703	-9.76563	0.85541
1044.3	5.222000	10.98633	-10.68115	0.85022
1044.5	5.223000	11.59668	-11.29150	0.85052
1044.7	5.224000	13.73291	-10.68115	0.85205
1044.9	5.225000	10.37598	-5.49316	0.85022
1045.1	5.226000	14.34326	-8.85010	0.84839
1045.3	5.227000	13.42773	-10.98633	0.84839
1045.5	5.228000	10.98633	-9.76563	0.84442
1045.7	5.229000	10.98633	-7.93457	0.84900
1045.9	5.230000	13.42773	-10.07080	0.84778
1046.1	5.231000	12.20703	-10.37598	0.85205
1046.3	5.232000	13.12256	-8.85010	0.85327
1046.5	5.233000	13.73291	-10.98633	0.85297
1046.7	5.234000	14.34326	-6.71387	0.85388
1046.9	5.235000	15.56396	-9.15527	0.85419
1047.1	5.236000	12.81738	-7.01904	0.85358
1047.3	5.237000	12.20703	-8.54492	0.85236
1047.5	5.238000	13.12256	-9.15527	0.85297
1047.7	5.239000	17.39502	-5.79834	0.85632
1047.9	5.240000	15.56396	-7.62939	0.85663
1048.1	5.241000	17.70020	-8.54492	0.85602
1048.3	5.242000	0.91553	-8.85010	0.85083
1048.5	5.243000	9.46045	-8.85010	0.85327
1048.7	5.244000	5.18799	-9.76563	0.85297
1048.9	5.245000	18.92090	-8.54492	0.84717
1049.1	5.246000	25.02441	-5.49316	0.84991
1049.3	5.247000	11.29150	-6.40869	0.84900
1049.5	5.248000	13.73291	-9.76563	0.84656
1049.7	5.249000	18.31055	-0.91553	0.85205
1049.9	5.250000	11.59668	-9.46045	0.85083
1050.1	5.251000	11.59668	-14.03809	0.85022
1050.3	5.252000	4.27246	-14.34326	0.85236
1050.5	5.253000	9.46045	-11.90186	0.85327
1050.7	5.254000	17.08984	-10.98633	0.85114
1050.9	5.255000	20.44678	-8.85010	0.85327
1051.1	5.256000	18.31055	-5.79834	0.85327
1051.3	5.257000	-1.83105	-9.76563	0.85266
1051.5	5.258000	11.59668	-8.85010	0.85510
1051.7	5.259000	8.85010	-8.23975	0.85419
1051.9	5.260000	13.42773	-7.62939	0.85815
1052.1	5.261000	12.20703	-9.46045	0.85480
1052.3	5.262000	11.59668	-10.98633	0.85114
1052.5	5.263000	11.59668	-7.62939	0.85144
1052.7	5.264000	10.37598	-8.85010	0.85052
1052.9	5.265000	13.73291	-7.93457	0.85205
1053.1	5.266000	13.42773	-6.40869	0.84686
1053.3	5.267000	10.07080	-6.71387	0.84991
1053.5	5.268000	14.03809	-12.20703	0.84564
1053.7	5.269000	12.20703	-10.07080	0.85022
1053.9	5.270000	1.83105	-7.62939	0.85144
1054.1	5.271000	8.54492	-12.81738	0.85022
1054.3	5.272000	15.86914	-12.51221	0.85327
1054.5	5.273000	17.39502	-9.76563	0.85175
1054.7	5.274000	14.64844	-12.81738	0.85114
1054.9	5.275000	14.34326	-9.15527	0.85205
1055.1	5.276000	10.68115	-11.29150	0.85175
1055.3	5.277000	2.74658	-9.46045	0.85236
1055.5	5.278000	14.64844	-10.68115	0.85175
1055.7	5.279000	-11.59668	-9.15527	0.85541
1055.9	5.280000	13.42773	-11.59668	0.85480
1056.1	5.281000	-59.81445	-12.51221	0.85480
1056.3	5.282000	1.52588	-9.76563	0.85266
1056.5	5.283000	36.01074	-7.32422	0.85144
1056.7	5.284000	49.43848	-9.46045	0.85175
1056.9	5.285000	21.36230	-8.85010	0.84808
1057.1	5.286000	17.39502	-10.37598	0.84900
1057.3	5.287000	11.59668	-10.07080	0.84717
1057.5	5.288000	8.54492	-11.90186	0.84717
1057.7	5.289000	15.25879	-9.15527	0.84961
1057.9	5.290000	13.12256	-12.20703	0.84900
1058.1	5.291000	10.68115	-10.37598	0.85297
1058.3	5.292000	9.15527	-10.37598	0.85571
1058.5	5.293000	7.93457	-8.54492	0.85297
1058.7	5.294000	4.27246	-6.10352	0.85297
1058.9	5.295000	19.22607	-7.62939	0.85327
1059.1	5.296000	8.23975	-7.93457	0.85358
1059.3	5.297000	18.61572	-7.32422	0.85510
1059.5	5.298000	5.79834	-7.01904	0.85602
1059.7	5.299000	4.27246	-6.71387	0.85632
1059.9	5.300000	11.90186	-7.62939	0.85571
1060.1	5.301000	10.37598	-7.93457	0.85571
1060.3	5.302000	9.15527	-9.15527	0.85205
1060.5	5.303000	11.90186	-9.76563	0.85022
1060.7	5.304000	11.29150	-10.37598	0.85236
1060.9	5.305000	13.73291	-11.59668	0.84900
1061.1	5.306000	11.90186	-11.29150	0.84808
1061.3	5.307000	10.37598	-10.07080	0.84778
1061.5	5.308000	15.25879	-10.07080	0.84686
1061.7	5.309000	7.01904	-9.46045	0.84900
1061.9	5.310000	9.76563	-10.98633	0.85114
1062.1	5.311000	10.37598	-10.98633	0.85114
1062.3	5.312000	10.98633	-9.76563	0.85480
1062.5	5.313000	9.15527	-9.15527	0.85419
1062.7	5.314000	10.98633	-11.90186	0.85114
1062.9	5.315000	9.76563	-10.98633	0.85297
1063.1	5.316000	11.59668	-11.29150	0.85236
1063.3	5.317000	0.00000	-10.68115	0.85144
1063.5	5.318000	2.13623	-8.54492	0.85358
1063.7	5.319000	6.40869	-12.20703	0.85510
1063.9	5.320000	5.49316	-9.46045	0.85663
1064.1	5.321000	16.78467	-12.81738	0.85480
1064.3	5.322000	13.42773	-13.12256	0.85205
1064.5	5.323000	31.12793	-15.56396	0.85175
1064.7	5.324000	-10.37598	-13.42773	0.85144
1064.9	5.325000	-28.07617	-13.42773	0.85052
1065.1	5.326000	15.56396	-16.78467	0.84686
1065.3	5.327000	41.50391	-14.34326	0.84778
1065.5	5.328000	23.19336	-15.86914	0.84534
1065.7	5.329000	22.58301	-13.42773	0.84869
1065.9	5.330000	11.59668	-15.86914	0.84869
1066.1	5.331000	12.81738	-11.90186	0.85144
1066.3	5.332000	9.76563	-13.73291	0.85205
1066.5	5.333000	12.20703	-14.03809	0.85175
1066.7	5.334000	10.07080	-13.12256	0.85083
1066.9	5.335000	10.98633	-9.76563	0.85175
1067.1	5.336000	10.98633	-9.76563	0.85114
1067.3	5.337000	11.90186	-14.64844	0.84991
1067.5	5.338000	11.90186	-11.29150	0.85266
1067.7	5.339000	12.51221	-13.73291	0.85358
1067.9	5.340000	13.42773	-11.59668	0.85510
1068.1	5.341000	5.18799	-14.34326	0.85083
1068.3	5.342000	6.71387	-15.25879	0.85022
1068.5	5.343000	3.96729	-15.25879	0.84991
1068.7	5.344000	12.20703	-17.39502	0.84991
1068.9	5.345000	13.42773	-12.20703	0.84839
1069.1	5.346000	12.81738	-14.95361	0.84656
1069.3	5.347000	12.51221	-18.00537	0.84534
1069.5	5.348000	10.07080	-17.08984	0.84290
1069.7	5.349000	17.08984	-17.70020	0.84595
1069.9	5.350000	11.59668	-15.25879	0.84808
1070.1	5.351000	1.22070	-15.25879	0.84900
1070.3	5.352000	10.68115	-15.56396	0.85114
1070.5	5.353000	-5.18799	-15.25879	0.85052
1070.7	5.354000	-17.39502	-13.73291	0.85236
1070.9	5.355000	19.53125	-13.42773	0.85144
1071.1	5.356000	37.84180	-15.56396	0.85144
1071.3	5.357000	31.73828	-16.78467	0.85083
1071.5	5.358000	13.42773	-16.47949	0.85022
1071.7	5.359000	10.98633	-17.08984	0.85419
1071.9	5.360000	13.73291	-18.00537	0.85205
1072.1	5.361000	17.70020	-19.53125	0.85327
1072.3	5.362000	14.64844	-14.64844	0.85144
1072.5	5.363000	12.20703	-19.53125	0.84961
1072.7	5.364000	10.37598	-16.17432	0.85083
1072.9	5.365000	10.07080	-14.64844	0.84900
1073.1	5.366000	21.05713	-16.78467	0.84747
1073.3	5.367000	1.52588	-19.22607	0.84412
1073.5	5.368000	4.88281	-17.70020	0.84229
1073.7	5.369000	17.39502	-13.73291	0.84717
1073.9	5.370000	17.08984	-13.73291	0.84961
1074.1	5.371000	14.64844	-14.64844	0.85083
1074.3	5.372000	0.91553	-14.34326	0.85236
1074.5	5.373000	-1.22070	-15.25879	0.85205
1074.7	5.374000	11.59668	-11.29150	0.85022
1074.9	5.375000	-31.12793	-15.86914	0.85236
1075.1	5.376000	-119.93408	-18.00537	0.84900
1075.3	5.377000	8.23975	-7.32422	0.85205
1075.5	5.378000	155.33447	-11.59668	0.85388
1075.7	5.379000	61.64551	-14.34326	0.85388
1075.9	5.380000	-7.62939	-13.42773	0.85571
1076.1	5.381000	8.54492	-11.59668	0.85571
1076.3	5.382000	6.40869	-14.03809	0.85175
1076.5	5.383000	17.08984	-13.42773	0.85144
1076.7	5.384000	14.95361	-14.34326	0.85266
1076.9	5.385000	17.39502	-14.34326	0.84595
1077.1	5.386000	8.85010	-12.81738	0.84717
1077.3	5.387000	7.32422	-11.29150	0.84595
1077.5	5.388000	0.91553	-11.90186	0.84595
1077.7	5.389000	16.47949	-12.20703	0.84930
1077.9	5.390000	18.61572	-12.20703	0.84900
1078.1	5.391000	14.34326	-11.90186	0.85083
1078.3	5.392000	19.53125	-15.25879	0.85236
1078.5	5.393000	0.00000	-13.42773	0.85052
1078.7	5.394000	-26.24512	-15.56396	0.85144
1078.9	5.395000	-258.78906	-20.14160	0.84930
1079.1	5.396000	86.97510	-14.34326	0.85205
1079.3	5.397000	132.14111	-3.66211	0.85449
1079.5	5.398000	51.57471	-14.03809	0.85205
1079.7	5.399000	19.53125	-14.03809	0.85388
1079.9	5.400000	11.90186	-15.25879	0.85419
1080.1	5.401000	10.68115	-13.12256	0.85571
1080.3	5.402000	9.76563	-14.34326	0.84961
1080.5	5.403000	4.57764	-14.95361	0.85022
1080.7	5.404000	7.01904	-13.42773	0.85144
1080.9	5.405000	19.53125	-13.42773	0.84869
1081.1	5.406000	18.92090	-12.20703	0.84656
1081.3	5.407000	12.81738	-10.37598	0.84625
1081.5	5.408000	19.83643	-11.90186	0.84625
1081.7	5.409000	15.86914	-14.64844	0.84778
1081.9	5.410000	3.96729	-13.73291	0.84808
1082.1	5.411000	18.00537	-13.12256	0.85083
1082.3	5.412000	7.01904	-14.95361	0.85144
1082.5	5.413000	10.68115	-14.34326	0.85083
1082.7	5.414000	6.71387	-14.95361	0.85022
1082.9	5.415000	12.81738	-15.86914	0.85083
1083.1	5.416000	5.49316	-16.47949	0.85144
1083.3	5.417000	8.85010	-15.86914	0.85022
1083.5	5.418000	7.93457	-12.51221	0.85266
1083.7	5.419000	1.83105	-15.56396	0.85388
1083.9	5.420000	13.12256	-15.86914	0.85510
1084.1	5.421000	-4.88281	-14.03809	0.85541
1084.3	5.422000	-4.88281	-15.86914	0.84869
1084.5	5.423000	18.92090	-13.73291	0.85205
1084.7	5.424000	21.36230	-18.61572	0.84808
1084.9	5.425000	20.75195	-14.95361	0.84839
1085.1	5.426000	25.63477	-13.73291	0.84412
1085.3	5.427000	18.92090	-9.46045	0.84747
1085.5	5.428000	9.46045	-14.03809	0.84534
1085.7	5.429000	-2.13623	-17.08984	0.84717
1085.9	5.430000	13.12256	-16.17432	0.84778
1086.1	5.431000	16.17432	-16.47949	0.84656
1086.3	5.432000	11.29150	-15.86914	0.85205
1086.5	5.433000	-1.83105	-15.86914	0.85022
1086.7	5.434000	10.98633	-12.81738	0.85114
1086.9	5.435000	8.54492	-16.17432	0.85022
1087.1	5.436000	-71.71631	-17.08984	0.85144
1087.3	5.437000	-89.41650	-13.73291	0.85022
1087.5	5.438000	125.73242	-13.73291	0.85297
1087.7	5.439000	66.22314	-14.03809	0.85449
1087.9	5.440000	2.44141	-16.17432	0.85266
1088.1	5.441000	4.27246	-15.86914	0.85266
1088.3	5.442000	18.61572	-14.03809	0.84839
1088.5	5.443000	-30.82275	-18.61572	0.85236
1088.7	5.444000	37.84180	-9.15527	0.85175
1088.9	5.445000	41.19873	-9.15527	0.84991
1089.1	5.446000	30.21240	-13.12256	0.84839
1089.3	5.447000	18.92090	-12.81738	0.84656
1089.5	5.448000	10.37598	-12.81738	0.84595
1089.7	5.449000	1.52588	-9.46045	0.84717
1089.9	5.450000	18.31055	-12.51221	0.85083
1090.1	5.451000	-36.62109	-15.86914	0.84930
1090.3	5.452000	2.44141	-14.64844	0.85358
1090.5	5.453000	19.53125	-8.23975	0.85327
1090.7	5.454000	31.43311	-11.59668	0.85083
1090.9	5.455000	19.83643	-12.20703	0.85297
1091.1	5.456000	24.41406	-11.59668	0.85052
1091.3	5.457000	21.05713	-11.90186	0.85205
1091.5	5.458000	12.81738	-10.37598	0.85297
1091.7	5.459000	12.51221	-10.37598	0.85510
1091.9	5.460000	12.20703	-8.85010	0.85510
1092.1	5.461000	10.37598	-9.15527	0.85449
1092.3	5.462000	13.73291	-10.68115	0.84991
1092.5	5.463000	13.12256	-7.32422	0.85083
1092.7	5.464000	13.12256	-8.54492	0.85419
1092.9	5.465000	14.03809	-9.15527	0.84808
1093.1	5.466000	15.25879	-12.81738	0.84778
1093.3	5.467000	12.51221	-10.37598	0.84625
1093.5	5.468000	11.59668	-10.68115	0.84717
1093.7	5.469000	11.59668	-8.54492	0.84869
1093.9	5.470000	11.29150	-9.76563	0.84961
1094.1	5.471000	12.20703	-11.59668	0.85144
1094.3	5.472000	9.76563	-12.51221	0.85114
1094.5	5.473000	11.29150	-10.98633	0.85297
1094.7	5.474000	10.98633	-10.37598	0.85205
1094.9	5.475000	9.76563	-10.07080	0.85297
1095.1	5.476000	11.90186	-8.85010	0.85205
1095.3	5.477000	12.20703	-10.98633	0.85205
1095.5	5.478000	12.81738	-10.07080	0.85419
1095.7	5.479000	15.86914	-12.20703	0.85419
1095.9	5.480000	5.18799	-8.54492	0.85602
1096.1	5.481000	14.03809	-9.46045	0.85571
1096.3	5.482000	11.29150	-7.93457	0.85236
1096.5	5.483000	4.57764	-13.12256	0.85083
1096.7	5.484000	16.47949	-13.42773	0.85114
1096.9	5.485000	16.47949	-11.90186	0.84900
1097.1	5.486000	10.98633	-8.23975	0.84778
1097.3	5.487000	17.39502	-9.76563	0.84808
1097.5	5.488000	18.31055	-11.59668	0.84442
1097.7	5.489000	-34.48486	-17.39502	0.84717
1097.9	5.490000	-13.73291	-23.49854	0.84686
1098.1	5.491000	29.60205	-13.42773	0.84961
1098.3	5.492000	34.17969	-7.93457	0.85327
1098.5	5.493000	42.11426	-7.93457	0.85388
1098.7	5.494000	30.51758	-7.62939	0.85327
1098.9	5.495000	18.92090	-10.37598	0.85205
1099.1	5.496000	12.81738	-8.23975	0.85175
1099.3	5.497000	13.73291	-11.29150	0.85144
1099.5	5.498000	4.27246	-11.90186	0.85175
1099.7	5.499000	13.73291	-3.96729	0.85541
1099.9	5.500000	12.20703	-14.03809	0.85449
1100.1	5.501000	7.01904	-9.76563	0.85510
1100.3	5.502000	7.32422	-8.54492	0.85236
1100.5	5.503000	11.59668	-27.77100	0.84595
1100.7	5.504000	14.64844	-21.05713	0.84808
1100.9	5.505000	30.82275	-15.25879	0.84595
1101.1	5.506000	26.24512	-5.79834	0.84717
1101.3	5.507000	-32.34863	-8.23975	0.84778
1101.5	5.508000	-3.05176	-9.46045	0.84686
1101.7	5.509000	21.66748	-20.14160	0.84686
1101.9	5.510000	35.40039	-9.46045	0.85205
1102.1	5.511000	34.17969	-10.37598	0.85083
1102.3	5.512000	26.55029	-8.23975	0.85480
1102.5	5.513000	14.95361	-9.76563	0.85205
1102.7	5.514000	14.03809	-11.29150	0.85266
1102.9	5.515000	11.59668	-10.98633	0.84991
1103.1	5.516000	14.95361	-12.20703	0.85114
1103.3	5.517000	13.42773	-14.03809	0.84991
1103.5	5.518000	0.61035	-15.25879	0.85052
1103.7	5.519000	11.29150	-13.42773	0.85419
1103.9	5.520000	16.47949	-14.34326	0.85419
1104.1	5.521000	10.07080	-12.20703	0.85419
1104.3	5.522000	10.07080	-14.03809	0.84930
1104.5	5.523000	-5.18799	-14.03809	0.85144
1104.7	5.524000	9.76563	-13.12256	0.85114
1104.9	5.525000	13.42773	-12.81738	0.84778
1105.1	5.526000	14.03809	-13.42773	0.84595
1105.3	5.527000	7.93457	-12.51221	0.84625
1105.5	5.528000	9.76563	-12.81738	0.84290
1105.7	5.529000	10.98633	-15.86914	0.84808
1105.9	5.530000	13.42773	-11.59668	0.84747
1106.1	5.531000	10.98633	-10.98633	0.85114
1106.3	5.532000	11.59668	-12.51221	0.85205
1106.5	5.533000	9.76563	-13.42773	0.85114
1106.7	5.534000	9.15527	-15.56396	0.85083
1106.9	5.535000	9.15527	-15.25879	0.85083
1107.1	5.536000	10.37598	-17.39502	0.84930
1107.3	5.537000	10.98633	-15.25879	0.85022
1107.5	5.538000	10.37598	-17.08984	0.84961
1107.7	5.539000	5.18799	-17.08984	0.85388
1107.9	5.540000	10.37598	-18.00537	0.85358
1108.1	5.541000	11.29150	-17.39502	0.85449
1108.3	5.542000	11.59668	-14.03809	0.85052
1108.5	5.543000	12.20703	-18.00537	0.85022
1108.7	5.544000	10.98633	-17.39502	0.84961
1108.9	5.545000	10.98633	-15.25879	0.84839
1109.1	5.546000	9.15527	-14.95361	0.84564
1109.3	5.547000	10.37598	-16.17432	0.84290
1109.5	5.548000	11.59668	-14.03809	0.84412
1109.7	5.549000	10.37598	-15.56396	0.84686
1109.9	5.550000	9.15527	-16.78467	0.84747
1110.1	5.551000	12.20703	-15.86914	0.84839
1110.3	5.552000	11.59668	-19.22607	0.85144
1110.5	5.553000	8.54492	-18.00537	0.84900
1110.7	5.554000	10.98633	-13.12256	0.84808
1110.9	5.555000	12.20703	-16.78467	0.85083
1111.1	5.556000	13.42773	-19.22607	0.84808
1111.3	5.557000	10.07080	-22.88818	0.84961
1111.5	5.558000	8.54492	-19.53125	0.84900
1111.7	5.559000	7.93457	-15.86914	0.85297
1111.9	5.560000	13.42773	-14.34326	0.85480
1112.1	5.561000	10.07080	-12.51221	0.85480
1112.3	5.562000	10.37598	-16.17432	0.84900
1112.5	5.563000	0.61035	-13.42773	0.84991
1112.7	5.564000	10.37598	-14.03809	0.84961
1112.9	5.565000	7.93457	-10.37598	0.84991
1113.1	5.566000	0.30518	-12.81738	0.84717
1113.3	5.567000	9.15527	-14.95361	0.84351
1113.5	5.568000	14.34326	-14.64844	0.84412
1113.7	5.569000	14.64844	-13.73291	0.84686
1113.9	5.570000	12.51221	-18.00537	0.84778
1114.1	5.571000	8.85010	-14.95361	0.84930
1114.3	5.572000	9.46045	-14.34326	0.85205
1114.5	5.573000	13.12256	-14.95361	0.85114
1114.7	5.574000	14.64844	-10.68115	0.85266
1114.9	5.575000	6.10352	-12.81738	0.85083
1115.1	5.576000	12.51221	-13.42773	0.85144
1115.3	5.577000	17.08984	-14.95361	0.85114
1115.5	5.578000	17.08984	-20.44678	0.85052
1115.7	5.579000	8.85010	-15.86914	0.85236
1115.9	5.580000	12.20703	-10.07080	0.85419
1116.1	5.581000	10.68115	-9.15527	0.85541
1116.3	5.582000	11.90186	-12.51221	0.85083
1116.5	5.583000	13.42773	-13.73291	0.85022
1116.7	5.584000	17.08984	-10.37598	0.85266
1116.9	5.585000	13.12256	-10.68115	0.84869
1117.1	5.586000	13.73291	-9.76563	0.84717
1117.3	5.587000	10.07080	-9.46045	0.84656
1117.5	5.588000	25.63477	-8.85010	0.84564
1117.7	5.589000	21.05713	-10.98633	0.84778
1117.9	5.590000	-53.10059	-12.81738	0.84595
1118.1	5.591000	-13.42773	-11.59668	0.85022
1118.3	5.592000	20.14160	-9.46045	0.85297
1118.5	5.593000	40.58838	-7.62939	0.85266
1118.7	5.594000	33.87451	-11.59668	0.85205
1118.9	5.595000	24.10889	-11.29150	0.85144
1119.1	5.596000	17.39502	-11.59668	0.85144
1119.3	5.597000	11.90186	-10.98633	0.85144
1119.5	5.598000	10.37598	-9.15527	0.85388
1119.7	5.599000	11.90186	-11.59668	0.85449
1119.9	5.600000	12.20703	-10.98633	0.85541
1120.1	5.601000	11.29150	-13.73291	0.85358
1120.3	5.602000	12.20703	-11.59668	0.85114
1120.5	5.603000	7.93457	-8.23975	0.85236
1120.7	5.604000	10.98633	-13.42773	0.85052
1120.9	5.605000	11.90186	-7.93457	0.85114
1121.1	5.606000	10.98633	-8.85010	0.84717
1121.3	5.607000	9.46045	-8.23975	0.84625
1121.5	5.608000	2.74658	-10.68115	0.84412
1121.7	5.609000	0.91553	-19.53125	0.84595
1121.9	5.610000	10.37598	-14.03809	0.84961
1122.1	5.611000	18.00537	-9.76563	0.85083
1122.3	5.612000	12.51221	-10.37598	0.85510
1122.5	5.613000	2.44141	-10.68115	0.85236
1122.7	5.614000	14.95361	-10.98633	0.85266
1122.9	5.615000	10.98633	-7.93457	0.85022
1123.1	5.616000	14.64844	-10.68115	0.85205
1123.3	5.617000	13.12256	-11.59668	0.85083
1123.5	5.618000	10.98633	-11.29150	0.85205
1123.7	5.619000	12.20703	-12.51221	0.85388
1123.9	5.620000	11.90186	-14.64844	0.85327
1124.1	5.621000	8.85010	-12.20703	0.85297
1124.3	5.622000	10.68115	-12.81738	0.84991
1124.5	5.623000	11.59668	-12.51221	0.84991
1124.7	5.624000	11.29150	-11.90186	0.84900
1124.9	5.625000	10.37598	-13.73291	0.84839
1125.1	5.626000	11.29150	-13.42773	0.84442
1125.3	5.627000	12.20703	-14.95361	0.84503
1125.5	5.628000	9.76563	-14.34326	0.84351
1125.7	5.629000	12.20703	-11.90186	0.84778
1125.9	5.630000	9.15527	-20.14160	0.84747
1126.1	5.631000	11.90186	-13.42773	0.84900
1126.3	5.632000	11.29150	-20.14160	0.85266
1126.5	5.633000	10.07080	-20.44678	0.84869
1126.7	5.634000	10.37598	-14.64844	0.85083
1126.9	5.635000	8.23975	-13.42773	0.84961
1127.1	5.636000	10.37598	-13.42773	0.85083
1127.3	5.637000	10.37598	-11.59668	0.85052
1127.5	5.638000	10.07080	-14.03809	0.85205
1127.7	5.639000	11.29150	-18.31055	0.85266
1127.9	5.640000	13.12256	-15.56396	0.85083
1128.1	5.641000	10.37598	-13.42773	0.85297
1128.3	5.642000	13.12256	-25.02441	0.84808
1128.5	5.643000	10.07080	-14.34326	0.84900
1128.7	5.644000	10.98633	-2.13623	0.85327
1128.9	5.645000	8.54492	-22.88818	0.84442
1129.1	5.646000	8.23975	-24.10889	0.84290
1129.3	5.647000	13.42773	-22.88818	0.84198
1129.5	5.648000	11.29150	-17.08984	0.84351
1129.7	5.649000	12.81738	-11.90186	0.84747
1129.9	5.650000	10.37598	-8.85010	0.84991
1130.1	5.651000	9.46045	-12.20703	0.85052
1130.3	5.652000	8.23975	-12.20703	0.85327
1130.5	5.653000	9.15527	-14.34326	0.85083
1130.7	5.654000	13.12256	-13.12256	0.84991
1130.9	5.655000	10.98633	-14.64844	0.85114
1131.1	5.656000	10.37598	-14.64844	0.85052
1131.3	5.657000	10.37598	-13.73291	0.84991
1131.5	5.658000	13.12256	-13.73291	0.85388
1131.7	5.659000	9.76563	-14.34326	0.85327
1131.9	5.660000	10.37598	-12.81738	0.85541
1132.1	5.661000	9.46045	-14.64844	0.85449
1132.3	5.662000	10.98633	-13.12256	0.84961
1132.5	5.663000	9.76563	-14.34326	0.85114
1132.7	5.664000	10.68115	-14.03809	0.85175
1132.9	5.665000	10.07080	-12.51221	0.84839
1133.1	5.666000	9.76563	-14.64844	0.84442
1133.3	5.667000	9.76563	-18.61572	0.84473
1133.5	5.668000	10.37598	-14.34326	0.84381
1133.7	5.669000	13.73291	-16.78467	0.84656
1133.9	5.670000	13.73291	-17.08984	0.84656
1134.1	5.671000	13.42773	-11.90186	0.84808
1134.3	5.672000	12.81738	-11.90186	0.85266
1134.5	5.673000	7.01904	-14.34326	0.84900
1134.7	5.674000	14.34326	-13.42773	0.85022
1134.9	5.675000	12.81738	-10.07080	0.85022
1135.1	5.676000	10.68115	-10.37598	0.85083
1135.3	5.677000	10.98633	-10.37598	0.85083
1135.5	5.678000	11.29150	-12.20703	0.85083
1135.7	5.679000	11.59668	-10.37598	0.85449
1135.9	5.680000	18.31055	-11.90186	0.85297
1136.1	5.681000	10.07080	-10.37598	0.85388
1136.3	5.682000	-3.66211	-10.37598	0.84991
1136.5	5.683000	7.93457	-10.07080	0.85022
1136.7	5.684000	16.17432	-17.08984	0.85022
1136.9	5.685000	15.86914	-25.32959	0.84503
1137.1	5.686000	14.64844	-12.81738	0.84351
1137.3	5.687000	13.73291	0.61035	0.84961
1137.5	5.688000	12.81738	-10.37598	0.84625
1137.7	5.689000	13.73291	-15.25879	0.84747
1137.9	5.690000	13.42773	-16.78467	0.84656
1138.1	5.691000	14.64844	-16.47949	0.84991
1138.3	5.692000	12.20703	-13.73291	0.85236
1138.5	5.693000	12.51221	-21.36230	0.84900
1138.7	5.694000	16.17432	-19.22607	0.85083
1138.9	5.695000	12.81738	-13.73291	0.85144
1139.1	5.696000	9.76563	-9.15527	0.85205
1139.3	5.697000	11.90186	-4.88281	0.85266
1139.5	5.698000	15.56396	-7.62939	0.85266
1139.7	5.699000	14.64844	-8.85010	0.85571
1139.9	5.700000	14.03809	-10.37598	0.85205
1140.1	5.701000	12.51221	-10.98633	0.85571
1140.3	5.702000	11.29150	-11.29150	0.85052
1140.5	5.703000	11.59668	-19.83643	0.84930
1140.7	5.704000	12.51221	-18.61572	0.84961
1140.9	5.705000	13.73291	-10.37598	0.84717
1141.1	5.706000	11.90186	-11.29150	0.84564
1141.3	5.707000	14.64844	-7.62939	0.84564
1141.5	5.708000	14.95361	-6.10352	0.84564
1141.7	5.709000	12.81738	-10.68115	0.84595
1141.9	5.710000	14.34326	-8.85010	0.84869
1142.1	5.711000	15.25879	-12.20703	0.84961
1142.3	5.712000	12.81738	-13.73291	0.85083
1142.5	5.713000	14.03809	-9.76563	0.85236
1142.7	5.714000	12.20703	-11.90186	0.84991
1142.9	5.715000	12.81738	-12.20703	0.84900
1143.1	5.716000	15.56396	-17.39502	0.84961
1143.3	5.717000	12.20703	-19.83643	0.84778
1143.5	5.718000	11.29150	-3.35693	0.85358
1143.7	5.719000	12.81738	-14.03809	0.85480
1143.9	5.720000	16.78467	-19.22607	0.85327
1144.1	5.721000	11.29150	-26.24512	0.85144
1144.3	5.722000	11.29150	-14.03809	0.84778
1144.5	5.723000	15.56396	-30.82275	0.84778
1144.7	5.724000	9.76563	-18.61572	0.84839
1144.9	5.725000	14.34326	-16.78467	0.84778
1145.1	5.726000	11.90186	-12.81738	0.84595
1145.3	5.727000	14.95361	-9.46045	0.84686
1145.5	5.728000	10.98633	-11.29150	0.84595
1145.7	5.729000	12.51221	-12.51221	0.84900
1145.9	5.730000	14.95361	-13.12256	0.84991
1146.1	5.731000	12.81738	-19.22607	0.84778
1146.3	5.732000	14.34326	-25.63477	0.84961
1146.5	5.733000	11.59668	-4.27246	0.85175
1146.7	5.734000	9.15527	-6.40869	0.85083
1146.9	5.735000	12.81738	-23.19336	0.84930
1147.1	5.736000	14.03809	-16.47949	0.84869
1147.3	5.737000	14.03809	-14.64844	0.85022
1147.5	5.738000	10.98633	-14.03809	0.85083
1147.7	5.739000	13.73291	-12.81738	0.85388
1147.9	5.740000	14.64844	-12.20703	0.85358
1148.1	5.741000	10.98633	-20.14160	0.85175
1148.3	5.742000	11.90186	-14.03809	0.84930
1148.5	5.743000	14.03809	-4.88281	0.85236
1148.7	5.744000	16.17432	-144.65332	0.81879
1148.9	5.745000	9.15527	45.16602	0.85388
1149.1	5.746000	12.20703	49.74365	0.86212
1149.3	5.747000	11.29150	-16.78467	0.84808
1149.5	5.748000	13.12256	-23.49854	0.84381
1149.7	5.749000	14.03809	-31.12793	0.84320
1149.9	5.750000	13.42773	-31.43311	0.84137
1150.1	5.751000	11.90186	-7.93457	0.85022
1150.3	5.752000	7.32422	-79.34570	0.83710
1150.5	5.753000	7.01904	44.86084	0.85999
1150.7	5.754000	10.07080	37.84180	0.86548
1150.9	5.755000	0.00000	-42.11426	0.84778
1151.1	5.756000	15.56396	12.20703	0.85663
1151.3	5.757000	23.49854	-40.28320	0.84473
1151.5	5.758000	11.59668	-43.02979	0.84534
1151.7	5.759000	7.93457	-60.72998	0.84045
1151.9	5.760000	8.85010	10.37598	0.85693
1152.1	5.761000	15.86914	54.62646	0.86975
1152.3	5.762000	10.98633	20.14160	0.86121
1152.5	5.763000	6.40869	-16.17432	0.85144
1152.7	5.764000	13.12256	-23.80371	0.84839
1152.9	5.765000	15.25879	-16.47949	0.84625
1153.1	5.766000	8.54492	-12.20703	0.84564
1153.3	5.767000	10.68115	-12.51221	0.84564
1153.5	5.768000	6.10352	-9.15527	0.84534
1153.7	5.769000	11.90186	-8.54492	0.84808
1153.9	5.770000	14.34326	-10.98633	0.84930
1154.1	5.771000	16.47949	-8.85010	0.85022
1154.3	5.772000	11.90186	-8.54492	0.85388
1154.5	5.773000	10.07080	-13.42773	0.85022
1154.7	5.774000	10.37598	-15.56396	0.85052
1154.9	5.775000	11.59668	-12.81738	0.85022
1155.1	5.776000	11.29150	-12.81738	0.85022
1155.3	5.777000	12.20703	-11.90186	0.85083
1155.5	5.778000	13.42773	-10.98633	0.85327
1155.7	5.779000	11.59668	-13.42773	0.85358
1155.9	5.780000	10.98633	-13.73291	0.85297
1156.1	5.781000	11.29150	-11.29150	0.85358
1156.3	5.782000	15.56396	-10.07080	0.84991
1156.5	5.783000	14.03809	-13.42773	0.85052
1156.7	5.784000	14.64844	-15.25879	0.84930
1156.9	5.785000	11.29150	-11.59668	0.84900
1157.1	5.786000	12.51221	-11.29150	0.84747
1157.3	5.787000	12.20703	-7.62939	0.84747
1157.5	5.788000	10.68115	-11.59668	0.84503
1157.7	5.789000	10.07080	-13.73291	0.84747
1157.9	5.790000	13.42773	-10.68115	0.85052
1158.1	5.791000	11.90186	-9.76563	0.85022
1158.3	5.792000	12.51221	-11.29150	0.85266
1158.5	5.793000	12.20703	-12.20703	0.85205
1158.7	5.794000	13.73291	-12.51221	0.85175
1158.9	5.795000	13.73291	-8.54492	0.85175
1159.1	5.796000	11.59668	-10.98633	0.85083
1159.3	5.797000	13.42773	-11.59668	0.85052
1159.5	5.798000	13.12256	-22.58301	0.84930
1159.7	5.799000	10.37598	-14.95361	0.85266
1159.9	5.800000	12.20703	-12.20703	0.85266
1160.1	5.801000	12.81738	-11.90186	0.85388
1160.3	5.802000	8.54492	-18.00537	0.84778
1160.5	5.803000	12.20703	-19.53125	0.85083
1160.7	5.804000	12.51221	-14.03809	0.85083
1160.9	5.805000	10.98633	-2.44141	0.84869
1161.1	5.806000	10.68115	-12.20703	0.84717
1161.3	5.807000	11.29150	-15.56396	0.84351
1161.5	5.808000	14.95361	-8.54492	0.84534
1161.7	5.809000	14.34326	-13.12256	0.84778
1161.9	5.810000	14.03809	-11.90186	0.84961
1162.1	5.811000	9.76563	-14.34326	0.84900
1162.3	5.812000	7.62939	-11.90186	0.85266
1162.5	5.813000	13.42773	-9.76563	0.85236
1162.7	5.814000	15.25879	-11.59668	0.85236
1162.9	5.815000	15.86914	-8.54492	0.85236
1163.1	5.816000	12.51221	-22.58301	0.84961
1163.3	5.817000	14.64844	25.63477	0.85876
1163.5	5.818000	7.32422	-124.20654	0.82764
1163.7	5.819000	-4.57764	-4.27246	0.85052
1163.9	5.820000	11.59668	62.25586	0.87067
1164.1	5.821000	7.32422	19.83643	0.86304
1164.3	5.822000	19.22607	-14.95361	0.85327
1164.5	5.823000	21.97266	-29.60205	0.84778
1164.7	5.824000	14.95361	-26.55029	0.84747
1164.9	5.825000	14.64844	-26.85547	0.84473
1165.1	5.826000	14.34326	-32.65381	0.83984
1165.3	5.827000	10.37598	35.09521	0.85449
1165.5	5.828000	12.51221	23.80371	0.85327
1165.7	5.829000	16.17432	-15.56396	0.84961
1165.9	5.830000	9.15527	-27.46582	0.84595
1166.1	5.831000	11.59668	-16.78467	0.84869
1166.3	5.832000	15.25879	-11.90186	0.85266
1166.5	5.833000	9.76563	-25.93994	0.84747
1166.7	5.834000	3.66211	-17.70020	0.84839
1166.9	5.835000	11.29150	-7.32422	0.85175
1167.1	5.836000	12.20703	-22.88818	0.84808
1167.3	5.837000	11.29150	-16.47949	0.84808
1167.5	5.838000	11.29150	-10.37598	0.85144
1167.7	5.839000	11.59668	-14.03809	0.85388
1167.9	5.840000	10.98633	-14.03809	0.85388
1168.1	5.841000	11.29150	-16.78467	0.85236
1168.3	5.842000	11.59668	-14.95361	0.85022
1168.5	5.843000	11.29150	-11.29150	0.85022
1168.7	5.844000	7.62939	-13.73291	0.84930
1168.9	5.845000	10.07080	-14.95361	0.84808
1169.1	5.846000	0.30518	-14.34326	0.84717
1169.3	5.847000	14.03809	-10.37598	0.84503
1169.5	5.848000	18.31055	-11.59668	0.84717
1169.7	5.849000	3.96729	-12.51221	0.84900
1169.9	5.850000	12.51221	-11.59668	0.84991
1170.1	5.851000	14.64844	-10.37598	0.84961
1170.3	5.852000	15.56396	-13.12256	0.85358
1170.5	5.853000	19.83643	-10.07080	0.85266
1170.7	5.854000	-2.44141	-14.64844	0.85114
1170.9	5.855000	-3.96729	-13.12256	0.85052
1171.1	5.856000	7.62939	-16.47949	0.84778
1171.3	5.857000	18.92090	-11.90186	0.85175
1171.5	5.858000	14.34326	-11.90186	0.85205
1171.7	5.859000	13.73291	-13.12256	0.85419
1171.9	5.860000	-3.35693	-10.98633	0.85571
1172.1	5.861000	12.20703	-28.99170	0.84991
1172.3	5.862000	-12.81738	37.23145	0.86121
1172.5	5.863000	-21.05713	-47.30225	0.84473
1172.7	5.864000	21.05713	-40.28320	0.84412
1172.9	5.865000	48.52295	38.45215	0.85754
1173.1	5.866000	-2.13623	50.65918	0.86334
1173.3	5.867000	6.71387	-32.65381	0.84442
1173.5	5.868000	36.62109	-69.27490	0.83160
1173.7	5.869000	12.81738	17.70020	0.84900
1173.9	5.870000	5.18799	16.78467	0.85632
1174.1	5.871000	5.18799	-23.80371	0.84747
1174.3	5.872000	6.40869	-25.93994	0.84930
1174.5	5.873000	14.34326	-54.32129	0.83954
1174.7	5.874000	9.76563	3.66211	0.85358
1174.9	5.875000	13.12256	12.51221	0.85815
1175.1	5.876000	9.46045	28.38135	0.86212
1175.3	5.877000	9.46045	-35.09521	0.84869
1175.5	5.878000	12.20703	-44.55566	0.84137
1175.7	5.879000	10.98633	-28.38135	0.84961
1175.9	5.880000	10.07080	59.20410	0.87036
1176.1	5.881000	7.01904	15.86914	0.86365
1176.3	5.882000	15.56396	-13.73291	0.85083
1176.5	5.883000	9.15527	-21.36230	0.84991
1176.7	5.884000	3.96729	-21.36230	0.84900
1176.9	5.885000	18.00537	-15.25879	0.84503
1177.1	5.886000	89.41650	-7.32422	0.84778
1177.3	5.887000	-101.92871	-10.07080	0.84473
1177.5	5.888000	-54.32129	-10.98633	0.84534
1177.7	5.889000	-57.67822	-13.42773	0.84747
1177.9	5.890000	60.42480	0.61035	0.85144
1178.1	5.891000	75.98877	-3.05176	0.85144
1178.3	5.892000	75.37842	-10.98633	0.85114
1178.5	5.893000	47.30225	-7.32422	0.85175
1178.7	5.894000	14.03809	5.18799	0.85480
1178.9	5.895000	45.47119	-34.48486	0.84717
1179.1	5.896000	-108.64258	-24.10889	0.84625
1179.3	5.897000	-65.61279	-16.17432	0.84961
1179.5	5.898000	129.39453	-3.05176	0.85327
1179.7	5.899000	40.28320	-8.54492	0.85541
1179.9	5.900000	0.00000	-8.54492	0.85510
1180.1	5.901000	3.66211	-12.81738	0.85358
1180.3	5.902000	-1.22070	-10.07080	0.85052
1180.5	5.903000	24.10889	-9.15527	0.85327
1180.7	5.904000	12.51221	0.61035	0.85358
1180.9	5.905000	9.15527	-5.18799	0.85052
1181.1	5.906000	15.86914	-2.44141	0.84961
1181.3	5.907000	15.25879	-10.37598	0.84625
1181.5	5.908000	16.78467	-11.29150	0.84564
1181.7	5.909000	1.52588	-14.64844	0.84778
1181.9	5.910000	-16.47949	-10.37598	0.85022
1182.1	5.911000	-46.69189	-8.54492	0.85083
1182.3	5.912000	-95.82520	-14.03809	0.85327
1182.5	5.913000	69.27490	-13.12256	0.85175
1182.7	5.914000	-29.29688	-10.07080	0.85297
1182.9	5.915000	-33.26416	-7.93457	0.85114
1183.1	5.916000	128.17383	-16.17432	0.85144
1183.3	5.917000	19.83643	-10.68115	0.85052
1183.5	5.918000	-70.19043	-15.25879	0.84961
1183.7	5.919000	13.42773	-13.73291	0.85388
1183.9	5.920000	4.57764	-8.54492	0.85388
1184.1	5.921000	60.72998	-13.12256	0.85327
1184.3	5.922000	58.59375	-10.98633	0.85052
1184.5	5.923000	43.02979	-15.25879	0.85114
1184.7	5.924000	-10.07080	-10.98633	0.85083
1184.9	5.925000	-50.04883	-11.90186	0.84869
1185.1	5.926000	43.64014	-10.37598	0.84595
1185.3	5.927000	60.42480	-11.29150	0.84412
1185.5	5.928000	5.79834	-14.34326	0.84595
1185.7	5.929000	-12.20703	-12.20703	0.84717
1185.9	5.930000	14.95361	-7.62939	0.85083
1186.1	5.931000	33.87451	-10.07080	0.85083
1186.3	5.932000	16.47949	-14.95361	0.85449
1186.5	5.933000	-4.57764	-13.73291	0.84930
1186.7	5.934000	-67.74902	-14.95361	0.85175
1186.9	5.935000	14.64844	-13.73291	0.84991
1187.1	5.936000	74.46289	-13.73291	0.85083
1187.3	5.937000	83.61816	-14.95361	0.84961
1187.5	5.938000	-23.49854	-16.17432	0.85144
1187.7	5.939000	-15.25879	-22.27783	0.85175
1187.9	5.940000	-88.50098	-14.34326	0.85449
1188.1	5.941000	27.77100	-14.64844	0.85480
1188.3	5.942000	48.82813	-15.25879	0.84869
1188.5	5.943000	21.36230	-15.25879	0.85144
1188.7	5.944000	36.01074	-15.86914	0.84869
1188.9	5.945000	27.46582	-14.34326	0.84839
1189.1	5.946000	18.92090	-10.37598	0.84473
1189.3	5.947000	21.36230	-12.81738	0.84503
1189.5	5.948000	-55.84717	-10.07080	0.84717
1189.7	5.949000	-50.35400	-17.39502	0.84656
1189.9	5.950000	54.32129	-13.42773	0.84839
1190.1	5.951000	75.37842	-10.98633	0.85022
1190.3	5.952000	51.26953	-14.34326	0.85175
1190.5	5.953000	-20.14160	-13.12256	0.84839
1190.7	5.954000	3.35693	-15.86914	0.84900
1190.9	5.955000	19.53125	-13.12256	0.84991
1191.1	5.956000	22.27783	-14.03809	0.85022
1191.3	5.957000	17.70020	-15.25879	0.84961
1191.5	5.958000	13.73291	-18.00537	0.84930
1191.7	5.959000	10.07080	-14.34326	0.85358
1191.9	5.960000	6.40869	-13.12256	0.85266
1192.1	5.961000	-47.60742	-14.03809	0.85297
1192.3	5.962000	-12.51221	-16.47949	0.84961
1192.5	5.963000	33.56934	-9.15527	0.85175
1192.7	5.964000	36.62109	-12.20703	0.85022
1192.9	5.965000	19.22607	-10.37598	0.84778
1193.1	5.966000	26.55029	-5.79834	0.84747
1193.3	5.967000	31.12793	-8.23975	0.84747
1193.5	5.968000	23.19336	-9.76563	0.84747
1193.7	5.969000	9.76563	-9.76563	0.84900
1193.9	5.970000	27.16064	-6.71387	0.85144
1194.1	5.971000	-35.09521	-7.01904	0.85114
1194.3	5.972000	-83.92334	-7.32422	0.85449
1194.5	5.973000	54.93164	-9.15527	0.85175
1194.7	5.974000	90.94238	-8.23975	0.85205
1194.9	5.975000	47.30225	-9.76563	0.85236
1195.1	5.976000	-33.56934	-12.81738	0.85083
1195.3	5.977000	0.91553	-8.54492	0.85266
1195.5	5.978000	26.24512	-9.15527	0.85205
1195.7	5.979000	23.49854	-9.76563	0.85510
1195.9	5.980000	40.28320	-9.46045	0.85510
1196.1	5.981000	-46.69189	-13.12256	0.85419
1196.3	5.982000	-3.05176	-8.85010	0.85144
1196.5	5.983000	34.79004	-7.01904	0.85236
1196.7	5.984000	32.65381	-3.35693	0.85449
1196.9	5.985000	20.14160	-6.10352	0.84900
1197.1	5.986000	10.68115	-5.79834	0.84778
1197.3	5.987000	11.29150	-4.88281	0.84595
1197.5	5.988000	8.54492	-8.54492	0.84625
1197.7	5.989000	14.95361	-4.57764	0.84961
1197.9	5.990000	6.71387	-7.93457	0.85083
1198.1	5.991000	-2.74658	-10.68115	0.85052
1198.3	5.992000	5.49316	-9.15527	0.85297
1198.5	5.993000	33.26416	-6.71387	0.85236
1198.7	5.994000	-15.25879	-6.40869	0.85388
1198.9	5.995000	-17.08984	-11.29150	0.85114
1199.1	5.996000	14.64844	-7.01904	0.85327
1199.3	5.997000	25.93994	-7.32422	0.85144
1199.5	5.998000	21.66748	-21.97266	0.85022
1199.7	5.999000	14.34326	-13.42773	0.85297
1199.9	6.000000	16.47949	-6.10352	0.85571
1200.1	6.001000	-6.71387	-9.76563	0.85266
1200.3	6.002000	15.86914	-0.91553	0.85297
1200.5	6.003000	-33.87451	-14.95361	0.85114
1200.7	6.004000	10.98633	-16.47949	0.85052
1200.9	6.005000	25.02441	-10.98633	0.84778
1201.1	6.006000	32.04346	-9.76563	0.84686
1201.3	6.007000	26.24512	-35.70557	0.83984
1201.5	6.008000	10.37598	2.13623	0.84625
1201.7	6.009000	20.44678	0.61035	0.85144
1201.9	6.010000	10.37598	-2.74658	0.85175
1202.1	6.011000	1.83105	-15.25879	0.85022
1202.3	6.012000	-11.90186	-10.98633	0.85358
1202.5	6.013000	16.17432	-9.76563	0.85236
1202.7	6.014000	-19.83643	-10.37598	0.85266
1202.9	6.015000	7.32422	-7.32422	0.85175
1203.1	6.016000	22.27783	-9.15527	0.85266
1203.3	6.017000	30.21240	-11.90186	0.85114
1203.5	6.018000	28.68652	-10.68115	0.85266
1203.7	6.019000	15.56396	-11.59668	0.85480
1203.9	6.020000	12.20703	-12.81738	0.85510
1204.1	6.021000	11.29150	-15.56396	0.85327
1204.3	6.022000	10.37598	-14.64844	0.84991
1204.5	6.023000	10.68115	-19.22607	0.84930
1204.7	6.024000	12.81738	-24.10889	0.84839
1204.9	6.025000	14.64844	-14.34326	0.84839
1205.1	6.026000	11.59668	-12.81738	0.84564
1205.3	6.027000	11.90186	-12.81738	0.84595
1205.5	6.028000	10.68115	-13.42773	0.84534
1205.7	6.029000	7.62939	-9.76563	0.84900
1205.9	6.030000	10.98633	-27.46582	0.84656
1206.1	6.031000	7.93457	-15.86914	0.84839
1206.3	6.032000	13.73291	-7.32422	0.85602
1206.5	6.033000	7.01904	-18.00537	0.84991
1206.7	6.034000	6.71387	-19.22607	0.85052
1206.9	6.035000	8.54492	-15.25879	0.85052
1207.1	6.036000	9.76563	-25.32959	0.84778
1207.3	6.037000	9.15527	-11.90186	0.84808
1207.5	6.038000	14.64844	-13.12256	0.85083
1207.7	6.039000	11.29150	-9.46045	0.85205
1207.9	6.040000	7.32422	-12.81738	0.85205
1208.1	6.041000	9.15527	-16.47949	0.85114
1208.3	6.042000	11.59668	-27.46582	0.84351
1208.5	6.043000	9.15527	-22.88818	0.84625
1208.7	6.044000	7.93457	-5.49316	0.85205
1208.9	6.045000	12.51221	-12.20703	0.84717
1209.1	6.046000	12.20703	-20.14160	0.84534
1209.3	6.047000	12.51221	-141.90674	0.81451
1209.5	6.048000	8.85010	35.70557	0.85022
1209.7	6.049000	10.37598	39.97803	0.86151
1209.9	6.050000	8.85010	-9.46045	0.85449
1210.1	6.051000	9.15527	-12.51221	0.85205
1210.3	6.052000	8.23975	-39.97803	0.84625
1210.5	6.053000	10.98633	-10.98633	0.84839
1210.7	6.054000	21.05713	-15.25879	0.84961
1210.9	6.055000	10.07080	-18.61572	0.84961
1211.1	6.056000	8.23975	-18.92090	0.84686
1211.3	6.057000	7.93457	-19.83643	0.84869
1211.5	6.058000	9.15527	-21.36230	0.85022
1211.7	6.059000	7.93457	-9.46045	0.85236
1211.9	6.060000	8.23975	13.73291	0.86060
1212.1	6.061000	12.20703	-14.64844	0.85358
1212.3	6.062000	10.37598	-22.58301	0.84839
1212.5	6.063000	10.98633	-20.14160	0.84869
1212.7	6.064000	8.85010	-18.61572	0.85144
1212.9	6.065000	9.76563	-11.59668	0.85022
1213.1	6.066000	10.37598	-17.08984	0.84778
1213.3	6.067000	8.23975	-14.64844	0.84778
1213.5	6.068000	8.54492	-14.64844	0.84747
1213.7	6.069000	9.15527	-18.00537	0.84717
1213.9	6.070000	10.07080	-16.78467	0.84839
1214.1	6.071000	10.98633	-17.08984	0.84991
1214.3	6.072000	8.54492	-19.83643	0.84991
1214.5	6.073000	12.81738	-21.66748	0.85114
1214.7	6.074000	12.20703	-12.81738	0.85236
1214.9	6.075000	10.68115	-17.39502	0.84961
1215.1	6.076000	11.59668	-39.36768	0.84595
1215.3	6.077000	9.15527	-45.16602	0.84229
1215.5	6.078000	11.29150	46.99707	0.86609
1215.7	6.079000	10.98633	38.45215	0.86823
1215.9	6.080000	10.07080	-13.42773	0.85938
1216.1	6.081000	4.88281	-53.10059	0.84290
1216.3	6.082000	11.59668	-23.80371	0.84595
1216.5	6.083000	16.47949	9.46045	0.85663
1216.7	6.084000	20.14160	-81.78711	0.83496
1216.9	6.085000	13.12256	-41.19873	0.83740
1217.1	6.086000	11.59668	-15.56396	0.84290
1217.3	6.087000	18.00537	-6.71387	0.84625
1217.5	6.088000	13.42773	-93.68896	0.82611
1217.7	6.089000	12.51221	16.17432	0.85083
1217.9	6.090000	10.68115	35.09521	0.86151
1218.1	6.091000	13.73291	-2.44141	0.85541
1218.3	6.092000	10.98633	-26.24512	0.85052
1218.5	6.093000	15.25879	-30.82275	0.84595
1218.7	6.094000	11.29150	-19.22607	0.85022
1218.9	6.095000	10.07080	-16.47949	0.85052
1219.1	6.096000	7.32422	-16.17432	0.85114
1219.3	6.097000	14.03809	-20.44678	0.85022
1219.5	6.098000	14.95361	-21.97266	0.84778
1219.7	6.099000	12.81738	-16.17432	0.85266
1219.9	6.100000	5.49316	-13.73291	0.85297
1220.1	6.101000	20.75195	-13.12256	0.85358
1220.3	6.102000	15.25879	-19.53125	0.84778
1220.5	6.103000	14.34326	-11.90186	0.84930
1220.7	6.104000	17.39502	-14.64844	0.84900
1220.9	6.105000	10.37598	-14.64844	0.84747
1221.1	6.106000	-1.22070	-13.73291	0.84625
1221.3	6.107000	13.73291	-13.12256	0.84534
1221.5	6.108000	12.81738	-11.90186	0.84412
1221.7	6.109000	3.66211	-7.93457	0.84961
1221.9	6.110000	15.86914	-15.86914	0.84778
1222.1	6.111000	20.14160	-15.86914	0.84747
1222.3	6.112000	13.73291	-11.90186	0.85419
1222.5	6.113000	16.47949	-12.51221	0.85114
1222.7	6.114000	10.98633	-15.56396	0.85083
1222.9	6.115000	11.59668	-9.46045	0.85175
1223.1	6.116000	12.81738	-12.51221	0.84991
1223.3	6.117000	11.59668	-11.29150	0.85083
1223.5	6.118000	9.15527	-11.90186	0.85175
1223.7	6.119000	14.95361	-10.98633	0.85480
1223.9	6.120000	12.20703	-12.20703	0.85449
1224.1	6.121000	15.25879	-9.76563	0.85480
1224.3	6.122000	8.23975	-7.01904	0.85266
1224.5	6.123000	12.81738	-9.15527	0.85266
1224.7	6.124000	8.85010	-7.01904	0.85358
1224.9	6.125000	16.47949	-5.49316	0.85266
1225.1	6.126000	19.22607	-6.10352	0.85083
1225.3	6.127000	12.81738	-6.10352	0.84656
1225.5	6.128000	-9.46045	-7.32422	0.84808
1225.7	6.129000	2.44141	-6.40869	0.84961
1225.9	6.130000	14.34326	-6.10352	0.85205
1226.1	6.131000	18.00537	-6.71387	0.85175
1226.3	6.132000	18.31055	-9.76563	0.85449
1226.5	6.133000	17.08984	-8.85010	0.85358
1226.7	6.134000	-0.61035	-7.01904	0.85327
1226.9	6.135000	15.25879	-6.71387	0.85388
1227.1	6.136000	-50.96436	-6.71387	0.85327
1227.3	6.137000	7.01904	-5.79834	0.85266
1227.5	6.138000	24.71924	-7.32422	0.85388
1227.7	6.139000	50.96436	-6.71387	0.85571
1227.9	6.140000	33.56934	-3.96729	0.85571
1228.1	6.141000	28.07617	-6.10352	0.85602
1228.3	6.142000	9.76563	-4.27246	0.85419
1228.5	6.143000	18.31055	-3.66211	0.85480
1228.7	6.144000	10.37598	-6.10352	0.85327
1228.9	6.145000	3.05176	-5.79834	0.84991
1229.1	6.146000	25.02441	-3.96729	0.84961
1229.3	6.147000	-1.22070	-21.36230	0.84259
1229.5	6.148000	-53.71094	-7.93457	0.84808
1229.7	6.149000	20.14160	-5.79834	0.85144
1229.9	6.150000	49.13330	-1.22070	0.85327
1230.1	6.151000	26.24512	-5.18799	0.85388
1230.3	6.152000	-123.29102	-13.42773	0.85327
1230.5	6.153000	-104.06494	-7.93457	0.85266
1230.7	6.154000	155.94482	-4.88281	0.85510
1230.9	6.155000	78.12500	-3.96729	0.85327
1231.1	6.156000	9.46045	-8.54492	0.85327
1231.3	6.157000	-3.96729	-8.23975	0.85327
1231.5	6.158000	7.01904	-7.93457	0.85327
1231.7	6.159000	7.93457	-7.93457	0.85571
1231.9	6.160000	13.12256	-9.76563	0.85541
1232.1	6.161000	21.05713	-9.15527	0.85510
1232.3	6.162000	18.92090	-9.76563	0.85144
1232.5	6.163000	17.39502	-6.40869	0.85083
1232.7	6.164000	11.29150	-7.32422	0.85144
1232.9	6.165000	11.29150	-7.32422	0.84900
1233.1	6.166000	15.56396	-8.85010	0.84717
1233.3	6.167000	10.07080	-5.79834	0.84686
1233.5	6.168000	9.15527	-6.71387	0.84686
1233.7	6.169000	8.54492	-8.85010	0.84869
1233.9	6.170000	9.76563	-10.07080	0.84991
1234.1	6.171000	10.98633	-10.37598	0.85144
1234.3	6.172000	10.68115	-11.29150	0.85175
1234.5	6.173000	10.37598	-7.32422	0.85205
1234.7	6.174000	13.42773	-7.93457	0.85052
1234.9	6.175000	9.76563	-12.51221	0.85052
1235.1	6.176000	10.98633	-12.20703	0.85083
1235.3	6.177000	7.62939	-13.12256	0.84991
1235.5	6.178000	7.32422	-12.20703	0.85175
1235.7	6.179000	13.12256	-12.51221	0.85510
1235.9	6.180000	11.59668	-11.90186	0.85419
1236.1	6.181000	15.56396	-11.90186	0.85541
1236.3	6.182000	16.17432	-11.29150	0.84991
1236.5	6.183000	-50.35400	-13.12256	0.85327
1236.7	6.184000	-5.79834	-17.39502	0.85022
1236.9	6.185000	13.42773	-20.75195	0.84656
1237.1	6.186000	31.43311	-9.76563	0.84808
1237.3	6.187000	30.51758	-8.85010	0.84625
1237.5	6.188000	13.73291	-10.68115	0.84717
1237.7	6.189000	25.02441	-7.93457	0.84869
1237.9	6.190000	-138.54980	-15.56396	0.85175
1238.1	6.191000	56.45752	-11.59668	0.85144
1238.3	6.192000	112.60986	-12.81738	0.85449
1238.5	6.193000	29.90723	-10.07080	0.85297
1238.7	6.194000	8.54492	-36.31592	0.84717
1238.9	6.195000	19.53125	-25.32959	0.84656
1239.1	6.196000	-167.23633	-3.35693	0.85205
1239.3	6.197000	-11.90186	-13.42773	0.84961
1239.5	6.198000	65.30762	-6.10352	0.85358
1239.7	6.199000	66.83350	-42.11426	0.84839
1239.9	6.200000	28.38135	-29.90723	0.84930
1240.1	6.201000	5.79834	-24.71924	0.84900
1240.3	6.202000	14.03809	-21.36230	0.84717
1240.5	6.203000	15.25879	-13.12256	0.85052
1240.7	6.204000	13.73291	-13.42773	0.84930
1240.9	6.205000	17.70020	-17.08984	0.84778
1241.1	6.206000	-7.32422	-20.44678	0.84564
1241.3	6.207000	-19.53125	-9.15527	0.84564
1241.5	6.208000	11.90186	-13.73291	0.84534
1241.7	6.209000	25.02441	-25.63477	0.84625
1241.9	6.210000	45.77637	-24.71924	0.84869
1242.1	6.211000	19.83643	-5.18799	0.85266
1242.3	6.212000	13.73291	-11.59668	0.85480
1242.5	6.213000	8.54492	-27.46582	0.84930
1242.7	6.214000	8.85010	-25.63477	0.84778
1242.9	6.215000	10.68115	-19.22607	0.85114
1243.1	6.216000	6.10352	-16.78467	0.85114
1243.3	6.217000	5.18799	-16.78467	0.85144
1243.5	6.218000	9.15527	-16.47949	0.85022
1243.7	6.219000	11.29150	-17.08984	0.85449
1243.9	6.220000	10.37598	-15.56396	0.85358
1244.1	6.221000	8.85010	-19.53125	0.85236
1244.3	6.222000	10.37598	-19.53125	0.84778
1244.5	6.223000	7.01904	-17.70020	0.84900
1244.7	6.224000	10.07080	-15.56396	0.84991
1244.9	6.225000	11.29150	-22.58301	0.84534
1245.1	6.226000	5.79834	-21.05713	0.84473
1245.3	6.227000	4.27246	-16.78467	0.84320
1245.5	6.228000	10.07080	-10.68115	0.84564
1245.7	6.229000	10.37598	-18.92090	0.84686
1245.9	6.230000	10.98633	-15.25879	0.84625
1246.1	6.231000	7.93457	-11.29150	0.85144
1246.3	6.232000	9.46045	-26.24512	0.85114
1246.5	6.233000	7.93457	-19.22607	0.84991
1246.7	6.234000	8.85010	-8.85010	0.85175
1246.9	6.235000	7.93457	-6.10352	0.85388
1247.1	6.236000	9.15527	-14.03809	0.84991
1247.3	6.237000	10.98633	-18.31055	0.84961
1247.5	6.238000	9.46045	-19.22607	0.84930
1247.7	6.239000	7.93457	-18.92090	0.85266
1247.9	6.240000	9.15527	-21.36230	0.85114
1248.1	6.241000	7.62939	-29.90723	0.85052
1248.3	6.242000	10.37598	-19.83643	0.84778
1248.5	6.243000	10.37598	-22.27783	0.84839
1248.7	6.244000	7.62939	-3.66211	0.85388
1248.9	6.245000	7.32422	-12.51221	0.84869
1249.1	6.246000	10.07080	-12.51221	0.84595
1249.3	6.247000	11.59668	-21.97266	0.84320
1249.5	6.248000	7.62939	-16.47949	0.84320
1249.7	6.249000	11.90186	-12.20703	0.84900
1249.9	6.250000	11.29150	-13.73291	0.84900
1250.1	6.251000	12.20703	-16.17432	0.85114
1250.3	6.252000	9.15527	-26.24512	0.84961
1250.5	6.253000	8.85010	-19.22607	0.84961
1250.7	6.254000	7.32422	-14.03809	0.85236
1250.9	6.255000	7.62939	-14.34326	0.85052
1251.1	6.256000	7.62939	-24.71924	0.84656
1251.3	6.257000	8.54492	-30.51758	0.84564
1251.5	6.258000	8.85010	-10.68115	0.85175
1251.7	6.259000	10.68115	-10.07080	0.85510
1251.9	6.260000	14.34326	-122.07031	0.82886
1252.1	6.261000	8.85010	51.57471	0.86365
1252.3	6.262000	7.01904	43.94531	0.86334
1252.5	6.263000	5.18799	-8.23975	0.85510
1252.7	6.264000	8.85010	-26.24512	0.85114
1252.9	6.265000	7.01904	-32.95898	0.84290
1253.1	6.266000	5.49316	-18.00537	0.84412
1253.3	6.267000	7.93457	-11.59668	0.84656
1253.5	6.268000	6.10352	-16.47949	0.84503
1253.7	6.269000	7.32422	-17.08984	0.84778
1253.9	6.270000	7.93457	-14.64844	0.84961
1254.1	6.271000	7.32422	-17.08984	0.84991
1254.3	6.272000	5.49316	-14.64844	0.85358
1254.5	6.273000	12.20703	-9.76563	0.85205
1254.7	6.274000	10.07080	-15.25879	0.85266
1254.9	6.275000	8.54492	-12.81738	0.85175
1255.1	6.276000	6.71387	-12.81738	0.84900
1255.3	6.277000	10.37598	-14.03809	0.85144
1255.5	6.278000	10.37598	-18.61572	0.85144
1255.7	6.279000	6.71387	-13.73291	0.85144
1255.9	6.280000	7.93457	-15.25879	0.85358
1256.1	6.281000	-2.13623	-5.49316	0.85632
1256.3	6.282000	15.56396	-14.64844	0.84930
1256.5	6.283000	17.39502	-113.22021	0.82825
1256.7	6.284000	9.46045	22.58301	0.85236
1256.9	6.285000	5.49316	38.75732	0.85999
1257.1	6.286000	7.32422	-2.44141	0.85144
1257.3	6.287000	10.37598	21.05713	0.85571
1257.5	6.288000	10.07080	-46.08154	0.84167
1257.7	6.289000	10.07080	-20.44678	0.84625
1257.9	6.290000	10.37598	3.05176	0.85266
1258.1	6.291000	10.37598	-3.35693	0.85327
1258.3	6.292000	12.20703	-3.05176	0.85632
1258.5	6.293000	10.07080	-10.37598	0.85266
1258.7	6.294000	15.25879	-28.38135	0.84900
1258.9	6.295000	11.90186	-12.51221	0.85022
1259.1	6.296000	7.32422	0.61035	0.85114
1259.3	6.297000	8.85010	-18.61572	0.85083
1259.5	6.298000	9.15527	-22.27783	0.84991
1259.7	6.299000	12.81738	-8.54492	0.85571
1259.9	6.300000	13.73291	-36.31592	0.84961
1260.1	6.301000	15.56396	-18.61572	0.85205
1260.3	6.302000	10.68115	36.31592	0.86121
1260.5	6.303000	14.95361	32.04346	0.86517
1260.7	6.304000	10.68115	-6.71387	0.85571
1260.9	6.305000	12.51221	-29.60205	0.84595
1261.1	6.306000	15.25879	-25.63477	0.84351
1261.3	6.307000	13.73291	-8.23975	0.84595
1261.5	6.308000	10.37598	-5.18799	0.84778
1261.7	6.309000	11.29150	-6.71387	0.85022
1261.9	6.310000	13.42773	-24.71924	0.84778
1262.1	6.311000	7.93457	-0.91553	0.85236
1262.3	6.312000	21.05713	-2.44141	0.85632
1262.5	6.313000	12.20703	-8.85010	0.85236
1262.7	6.314000	10.37598	-8.85010	0.85327
1262.9	6.315000	12.20703	-13.42773	0.85266
1263.1	6.316000	12.81738	-13.12256	0.85083
1263.3	6.317000	12.51221	-15.56396	0.85022
1263.5	6.318000	11.90186	-8.85010	0.85205
1263.7	6.319000	12.51221	-2.74658	0.85663
1263.9	6.320000	12.20703	-3.96729	0.85602
1264.1	6.321000	14.03809	-12.20703	0.85541
1264.3	6.322000	16.17432	-93.99414	0.83008
1264.5	6.323000	14.03809	14.03809	0.85144
1264.7	6.324000	13.42773	39.36768	0.86090
1264.9	6.325000	12.51221	11.29150	0.85663
1265.1	6.326000	13.12256	-13.42773	0.85022
1265.3	6.327000	12.51221	-21.97266	0.84351
1265.5	6.328000	14.03809	-20.14160	0.84290
1265.7	6.329000	15.56396	-10.98633	0.84717
1265.9	6.330000	11.90186	-12.20703	0.84900
1266.1	6.331000	13.73291	-9.76563	0.85205
1266.3	6.332000	16.78467	-13.12256	0.85236
1266.5	6.333000	17.70020	-9.76563	0.85205
1266.7	6.334000	14.34326	-10.68115	0.85541
1266.9	6.335000	15.56396	-12.81738	0.85236
1267.1	6.336000	15.25879	-14.95361	0.85114
1267.3	6.337000	13.42773	-14.34326	0.85052
1267.5	6.338000	18.00537	-14.34326	0.85205
1267.7	6.339000	18.92090	-15.56396	0.85236
1267.9	6.340000	18.61572	-15.25879	0.85327
1268.1	6.341000	19.22607	-14.34326	0.85388
1268.3	6.342000	14.95361	-11.59668	0.85022
1268.5	6.343000	8.85010	-9.46045	0.85419
1268.7	6.344000	10.98633	-15.86914	0.85022
1268.9	6.345000	15.86914	-15.86914	0.84656
1269.1	6.346000	19.53125	-14.34326	0.84534
1269.3	6.347000	14.95361	-9.76563	0.84534
1269.5	6.348000	23.19336	-9.46045	0.84534
1269.7	6.349000	12.81738	-15.56396	0.84808
1269.9	6.350000	13.12256	-15.56396	0.84869
1270.1	6.351000	16.17432	-13.12256	0.85022
1270.3	6.352000	17.39502	-14.34326	0.85358
1270.5	6.353000	9.15527	-12.81738	0.84930
1270.7	6.354000	10.07080	-11.90186	0.85205
1270.9	6.355000	20.14160	-13.73291	0.84991
1271.1	6.356000	18.92090	-7.32422	0.85236
1271.3	6.357000	6.40869	-11.29150	0.85144
1271.5	6.358000	12.81738	-11.90186	0.85022
1271.7	6.359000	3.96729	-11.59668	0.85297
1271.9	6.360000	3.05176	-9.76563	0.85571
1272.1	6.361000	13.42773	-12.81738	0.85480
1272.3	6.362000	8.85010	-10.68115	0.85144
1272.5	6.363000	40.58838	-7.93457	0.85358
1272.7	6.364000	-0.30518	-10.37598	0.85144
1272.9	6.365000	-39.67285	-13.12256	0.84778
1273.1	6.366000	20.44678	-7.01904	0.84717
1273.3	6.367000	35.40039	-6.71387	0.84747
1273.5	6.368000	43.94531	-11.59668	0.84595
1273.7	6.369000	27.77100	-8.85010	0.84869
1273.9	6.370000	21.05713	-12.20703	0.85052
1274.1	6.371000	13.12256	-12.81738	0.85236
1274.3	6.372000	12.81738	-11.59668	0.85327
1274.5	6.373000	18.00537	-12.51221	0.85144
1274.7	6.374000	18.31055	-10.37598	0.84991
1274.9	6.375000	13.12256	-10.98633	0.85144
1275.1	6.376000	5.79834	-14.34326	0.84991
1275.3	6.377000	9.46045	-12.81738	0.85114
1275.5	6.378000	-5.18799	-13.73291	0.85083
1275.7	6.379000	14.03809	-13.73291	0.85358
1275.9	6.380000	-113.22021	-14.34326	0.85358
1276.1	6.381000	-106.20117	-18.61572	0.85083
1276.3	6.382000	240.17334	-3.35693	0.85144
1276.5	6.383000	79.34570	-7.62939	0.85114
1276.7	6.384000	-3.66211	-11.90186	0.85022
1276.9	6.385000	4.88281	-9.46045	0.84747
1277.1	6.386000	5.18799	-9.46045	0.84778
1277.3	6.387000	-6.71387	-8.85010	0.84686
1277.5	6.388000	7.32422	-10.68115	0.84473
1277.7	6.389000	16.78467	-9.76563	0.84900
1277.9	6.390000	16.47949	-9.46045	0.84808
1278.1	6.391000	9.46045	-13.42773	0.85175
1278.3	6.392000	8.85010	-10.37598	0.85449
1278.5	6.393000	5.18799	-10.98633	0.85205
1278.7	6.394000	9.76563	-12.51221	0.85205
1278.9	6.395000	12.81738	-16.47949	0.84961
1279.1	6.396000	18.92090	-10.37598	0.85297
1279.3	6.397000	12.20703	-13.12256	0.85114
1279.5	6.398000	7.62939	-15.25879	0.85175
1279.7	6.399000	10.98633	-14.03809	0.85358
1279.9	6.400000	-3.35693	-16.47949	0.85266
1280.1	6.401000	-32.34863	-15.56396	0.85388
1280.3	6.402000	10.68115	-14.34326	0.84808
1280.5	6.403000	22.27783	-15.86914	0.84961
1280.7	6.404000	31.43311	-11.90186	0.85052
1280.9	6.405000	21.66748	-14.95361	0.84747
1281.1	6.406000	10.98633	-10.68115	0.84717
1281.3	6.407000	-7.93457	-10.98633	0.84564
1281.5	6.408000	0.61035	-13.73291	0.84595
1281.7	6.409000	15.56396	-9.46045	0.84808
1281.9	6.410000	15.56396	-10.98633	0.84961
1282.1	6.411000	10.37598	-13.12256	0.84991
1282.3	6.412000	7.93457	-11.59668	0.85327
1282.5	6.413000	-0.61035	-11.29150	0.85358
1282.7	6.414000	3.66211	-14.34326	0.84930
1282.9	6.415000	-101.01318	-16.47949	0.85114
1283.1	6.416000	31.43311	-8.54492	0.85083
1283.3	6.417000	104.67529	-11.59668	0.84991
1283.5	6.418000	21.66748	-12.81738	0.85144
1283.7	6.419000	-9.15527	-14.64844	0.85114
1283.9	6.420000	7.01904	-9.46045	0.85510
1284.1	6.421000	1.52588	-14.64844	0.85388
1284.3	6.422000	7.62939	-15.56396	0.85022
1284.5	6.423000	14.95361	-13.12256	0.85083
1284.7	6.424000	14.64844	-10.68115	0.85114
1284.9	6.425000	14.64844	-5.49316	0.85022
1285.1	6.426000	3.96729	-11.59668	0.84717
1285.3	6.427000	5.18799	-8.85010	0.84564
1285.5	6.428000	10.37598	-10.68115	0.84656
1285.7	6.429000	13.42773	-10.98633	0.84869
1285.9	6.430000	16.17432	-11.90186	0.85052
1286.1	6.431000	13.12256	-9.15527	0.85175
1286.3	6.432000	-9.76563	-9.46045	0.85388
1286.5	6.433000	11.59668	-9.76563	0.85327
1286.7	6.434000	-37.53662	-12.51221	0.85266
1286.9	6.435000	-8.85010	-13.12256	0.85052
1287.1	6.436000	16.17432	-14.64844	0.85022
1287.3	6.437000	-49.13330	-15.56396	0.84930
1287.5	6.438000	-26.24512	-15.25879	0.85083
1287.7	6.439000	106.20117	-13.42773	0.85266
1287.9	6.440000	54.62646	-13.42773	0.85266
1288.1	6.441000	1.83105	-17.70020	0.84991
1288.3	6.442000	5.18799	-11.59668	0.84930
1288.5	6.443000	3.66211	-14.64844	0.85083
1288.7	6.444000	8.85010	-15.86914	0.84961
1288.9	6.445000	8.23975	-12.51221	0.84595
1289.1	6.446000	4.88281	-15.25879	0.84412
1289.3	6.447000	13.12256	-12.20703	0.84412
1289.5	6.448000	-46.99707	-19.83643	0.84320
1289.7	6.449000	-92.46826	-15.56396	0.84717
1289.9	6.450000	85.44922	-6.40869	0.84961
1290.1	6.451000	72.63184	-9.46045	0.85236
1290.3	6.452000	-12.51221	-17.39502	0.85205
1290.5	6.453000	34.17969	-15.86914	0.84961
1290.7	6.454000	-19.22607	-17.08984	0.84930
1290.9	6.455000	-135.19287	-17.08984	0.84808
1291.1	6.456000	87.28027	-17.08984	0.84930
1291.3	6.457000	105.59082	-12.81738	0.84869
1291.5	6.458000	48.21777	-16.47949	0.85144
1291.7	6.459000	15.86914	-17.08984	0.85266
1291.9	6.460000	18.92090	-15.86914	0.85358
1292.1	6.461000	10.37598	-14.64844	0.85541
1292.3	6.462000	6.10352	-14.95361	0.84869
1292.5	6.463000	14.03809	-14.03809	0.85083
1292.7	6.464000	13.42773	-8.23975	0.85114
1292.9	6.465000	11.59668	-13.73291	0.84595
1293.1	6.466000	7.93457	-7.93457	0.84534
1293.3	6.467000	7.32422	-14.95361	0.84290
1293.5	6.468000	13.73291	-16.78467	0.84229
1293.7	6.469000	11.29150	-14.95361	0.84656
1293.9	6.470000	0.30518	-12.20703	0.84808
1294.1	6.471000	5.79834	-10.68115	0.85083
1294.3	6.472000	10.37598	-12.20703	0.85297
1294.5	6.473000	11.29150	-14.34326	0.84961
1294.7	6.474000	10.98633	-16.78467	0.84900
1294.9	6.475000	12.20703	-15.56396	0.84930
1295.1	6.476000	10.07080	-16.17432	0.84778
1295.3	6.477000	10.37598	-16.47949	0.85052
1295.5	6.478000	10.37598	-15.86914	0.84869
1295.7	6.479000	10.37598	-12.81738	0.85449
1295.9	6.480000	26.24512	-12.51221	0.85388
1296.1	6.481000	4.27246	-14.34326	0.85266
1296.3	6.482000	-97.04590	-14.64844	0.84808
1296.5	6.483000	67.13867	-12.20703	0.85052
1296.7	6.484000	43.33496	-10.98633	0.84930
1296.9	6.485000	15.56396	-10.98633	0.84595
1297.1	6.486000	16.17432	-11.59668	0.84595
1297.3	6.487000	18.31055	-11.90186	0.84229
1297.5	6.488000	29.90723	-11.29150	0.84625
1297.7	6.489000	14.64844	-9.46045	0.84900
1297.9	6.490000	18.92090	-11.29150	0.84961
1298.1	6.491000	16.47949	-11.59668	0.85114
1298.3	6.492000	9.46045	-11.29150	0.85541
1298.5	6.493000	7.93457	-10.68115	0.85083
1298.7	6.494000	13.42773	-12.20703	0.85083
1298.9	6.495000	6.10352	-12.51221	0.85297
1299.1	6.496000	10.07080	-11.29150	0.85083
1299.3	6.497000	15.86914	-9.76563	0.85205
1299.5	6.498000	10.07080	-8.85010	0.85144
1299.7	6.499000	14.34326	-8.23975	0.85541
1299.9	6.500000	18.31055	-10.07080	0.85266
1300.1	6.501000	15.25879	-10.07080	0.85449
1300.3	6.502000	12.20703	-9.46045	0.85022
1300.5	6.503000	11.59668	-9.76563	0.85083
1300.7	6.504000	13.73291	-8.54492	0.85022
1300.9	6.505000	11.29150	-12.81738	0.84747
1301.1	6.506000	8.23975	-9.46045	0.84717
1301.3	6.507000	12.20703	-7.32422	0.84625
1301.5	6.508000	14.34326	-10.68115	0.84473
1301.7	6.509000	11.59668	-7.93457	0.84900
1301.9	6.510000	11.90186	-12.20703	0.84869
1302.1	6.511000	9.46045	-10.68115	0.85144
1302.3	6.512000	13.12256	-11.29150	0.85388
1302.5	6.513000	12.51221	-11.29150	0.85083
1302.7	6.514000	10.07080	-12.51221	0.85266
1302.9	6.515000	1.22070	-15.86914	0.84961
1303.1	6.516000	7.93457	-13.12256	0.85114
1303.3	6.517000	12.20703	-12.81738	0.84869
1303.5	6.518000	14.64844	-12.51221	0.85236
1303.7	6.519000	17.08984	-8.85010	0.85388
1303.9	6.520000	18.00537	-26.55029	0.84961
1304.1	6.521000	18.00537	-17.39502	0.85297
1304.3	6.522000	18.61572	-12.81738	0.84961
1304.5	6.523000	-37.84180	-12.51221	0.85114
1304.7	6.524000	3.05176	-12.20703	0.84778
1304.9	6.525000	26.55029	-10.98633	0.84686
1305.1	6.526000	31.73828	-7.62939	0.84503
1305.3	6.527000	33.26416	-7.62939	0.84595
1305.5	6.528000	23.19336	-19.53125	0.84290
1305.7	6.529000	20.14160	-16.17432	0.84625
1305.9	6.530000	18.00537	-7.62939	0.85022
1306.1	6.531000	19.22607	-6.40869	0.85266
1306.3	6.532000	14.64844	-7.93457	0.85541
1306.5	6.533000	11.59668	-8.23975	0.85114
1306.7	6.534000	14.34326	-8.23975	0.85327
1306.9	6.535000	17.08984	-7.62939	0.85144
1307.1	6.536000	17.70020	-11.90186	0.85052
1307.3	6.537000	11.59668	-12.20703	0.85114
1307.5	6.538000	15.86914	-9.46045	0.85175
1307.7	6.539000	14.95361	-7.32422	0.85480
1307.9	6.540000	13.12256	-8.23975	0.85297
1308.1	6.541000	10.07080	-11.59668	0.85205
1308.3	6.542000	13.42773	-9.46045	0.84961
1308.5	6.543000	13.42773	-7.32422	0.85205
1308.7	6.544000	4.27246	-6.10352	0.85083
1308.9	6.545000	10.07080	-11.59668	0.84839
1309.1	6.546000	5.79834	-14.34326	0.84595
1309.3	6.547000	3.66211	-7.32422	0.84625
1309.5	6.548000	9.46045	-10.98633	0.84534
1309.7	6.549000	11.90186	-11.59668	0.84869
1309.9	6.550000	12.81738	9.46045	0.85449
1310.1	6.551000	12.51221	-16.17432	0.85175
1310.3	6.552000	17.39502	-17.39502	0.85266
1310.5	6.553000	13.73291	-15.86914	0.85022
1310.7	6.554000	12.81738	-9.15527	0.85327
1310.9	6.555000	14.64844	-6.71387	0.85236
1311.1	6.556000	14.95361	-7.62939	0.85266
1311.3	6.557000	11.59668	-10.07080	0.85297
1311.5	6.558000	9.46045	-9.46045	0.85205
1311.7	6.559000	12.51221	-10.37598	0.85480
1311.9	6.560000	12.81738	-11.59668	0.85144
1312.1	6.561000	13.73291	-10.98633	0.85480
1312.3	6.562000	13.42773	-9.76563	0.84930
1312.5	6.563000	15.56396	-8.85010	0.85205
1312.7	6.564000	14.03809	-8.85010	0.85052
1312.9	6.565000	14.34326	-8.85010	0.84717
1313.1	6.566000	13.73291	-10.98633	0.84595
1313.3	6.567000	13.73291	-14.95361	0.84229
1313.5	6.568000	16.17432	-10.07080	0.84534
1313.7	6.569000	11.90186	-6.71387	0.85083
1313.9	6.570000	11.59668	-10.98633	0.84869
1314.1	6.571000	12.20703	-9.76563	0.85144
1314.3	6.572000	14.34326	-9.46045	0.85266
1314.5	6.573000	14.34326	-10.98633	0.85114
1314.7	6.574000	13.73291	-9.76563	0.84961
1314.9	6.575000	14.95361	-15.86914	0.84961
1315.1	6.576000	12.20703	-3.96729	0.85358
1315.3	6.577000	10.07080	-19.83643	0.84961
1315.5	6.578000	13.42773	-18.31055	0.84900
1315.7	6.579000	11.29150	-10.37598	0.85297
1315.9	6.580000	10.07080	-10.98633	0.85480
1316.1	6.581000	12.81738	-10.98633	0.85236
1316.3	6.582000	10.98633	-11.90186	0.85114
1316.5	6.583000	13.42773	-10.37598	0.85144
1316.7	6.584000	12.81738	-7.62939	0.85114
1316.9	6.585000	12.81738	-10.07080	0.84778
1317.1	6.586000	12.81738	-9.46045	0.84564
1317.3	6.587000	13.12256	-7.01904	0.84595
1317.5	6.588000	10.37598	-18.61572	0.84320
1317.7	6.589000	11.90186	-14.03809	0.84778
1317.9	6.590000	9.76563	-17.70020	0.84747
1318.1	6.591000	11.90186	0.30518	0.85297
1318.3	6.592000	9.15527	-17.39502	0.85266
1318.5	6.593000	10.37598	-14.95361	0.84930
1318.7	6.594000	12.81738	-10.37598	0.85236
1318.9	6.595000	10.07080	-12.51221	0.85022
1319.1	6.596000	12.20703	-9.15527	0.85114
1319.3	6.597000	11.59668	-10.07080	0.85175
1319.5	6.598000	13.12256	-8.23975	0.85144
1319.7	6.599000	11.59668	-24.41406	0.84961
1319.9	6.600000	9.15527	-17.39502	0.85083
1320.1	6.601000	15.56396	-11.90186	0.85236
1320.3	6.602000	11.29150	-16.47949	0.84839
1320.5	6.603000	7.93457	-8.54492	0.85205
1320.7	6.604000	7.32422	3.05176	0.85297
1320.9	6.605000	10.68115	-9.76563	0.84839
1321.1	6.606000	9.46045	-13.73291	0.84656
1321.3	6.607000	11.59668	-12.20703	0.84473
1321.5	6.608000	10.98633	-9.76563	0.84625
1321.7	6.609000	12.81738	-11.29150	0.84686
1321.9	6.610000	9.76563	-9.76563	0.84961
1322.1	6.611000	9.15527	-10.37598	0.85205
1322.3	6.612000	11.29150	-14.03809	0.85510
1322.5	6.613000	9.15527	-12.81738	0.85083
1322.7	6.614000	10.37598	-15.56396	0.85083
1322.9	6.615000	11.29150	-11.90186	0.85236
1323.1	6.616000	12.51221	-15.86914	0.84961
1323.3	6.617000	11.29150	-16.17432	0.85022
1323.5	6.618000	10.68115	-14.34326	0.85144
1323.7	6.619000	12.20703	-12.20703	0.85236
1323.9	6.620000	10.68115	-21.97266	0.84991
1324.1	6.621000	10.37598	-17.39502	0.85358
1324.3	6.622000	10.68115	-17.70020	0.84839
1324.5	6.623000	10.37598	-12.81738	0.84961
1324.7	6.624000	10.68115	-10.98633	0.85144
1324.9	6.625000	10.98633	-11.59668	0.84808
1325.1	6.626000	10.07080	-10.37598	0.84747
1325.3	6.627000	12.81738	-12.20703	0.84320
1325.5	6.628000	8.54492	-8.54492	0.84534
1325.7	6.629000	10.68115	-8.54492	0.84900
1325.9	6.630000	10.07080	-15.86914	0.84961
1326.1	6.631000	10.98633	-131.53076	0.82245
1326.3	6.632000	10.98633	21.97266	0.85327
1326.5	6.633000	9.76563	68.96973	0.87128
1326.7	6.634000	9.76563	7.01904	0.85999
1326.9	6.635000	9.15527	-24.10889	0.84900
1327.1	6.636000	6.71387	-29.29688	0.84595
1327.3	6.637000	7.93457	-21.36230	0.84503
1327.5	6.638000	10.98633	-16.47949	0.85022
1327.7	6.639000	6.71387	-19.53125	0.85114
1327.9	6.640000	10.07080	-22.58301	0.85022
1328.1	6.641000	9.76563	-19.22607	0.85205
1328.3	6.642000	11.90186	-21.66748	0.84686
1328.5	6.643000	8.85010	-12.81738	0.85144
1328.7	6.644000	10.37598	-5.49316	0.84961
1328.9	6.645000	9.15527	-21.97266	0.84534
1329.1	6.646000	7.62939	-17.08984	0.84503
1329.3	6.647000	10.37598	-1.22070	0.84564
1329.5	6.648000	12.20703	-0.61035	0.84778
1329.7	6.649000	8.54492	-15.56396	0.84625
1329.9	6.650000	8.54492	-16.47949	0.84808
1330.1	6.651000	8.23975	-18.61572	0.84808
1330.3	6.652000	13.12256	-23.80371	0.84869
1330.5	6.653000	10.68115	-18.61572	0.84900
1330.7	6.654000	10.07080	-17.08984	0.84961
1330.9	6.655000	9.76563	-21.36230	0.84686
1331.1	6.656000	9.15527	-22.88818	0.84778
1331.3	6.657000	9.76563	-17.08984	0.84656
1331.5	6.658000	7.32422	-18.61572	0.84900
1331.7	6.659000	8.54492	-18.61572	0.85114
1331.9	6.660000	8.85010	-22.88818	0.85022
1332.1	6.661000	13.73291	-74.76807	0.83801
1332.3	6.662000	11.90186	-8.85010	0.84412
1332.5	6.663000	10.98633	54.62646	0.86639
1332.7	6.664000	9.46045	13.42773	0.85938
1332.9	6.665000	10.07080	-19.53125	0.84625
1333.1	6.666000	11.59668	-20.75195	0.84473
1333.3	6.667000	11.90186	-21.97266	0.84076
1333.5	6.668000	12.81738	-19.53125	0.84290
1333.7	6.669000	10.98633	-13.12256	0.84656
1333.9	6.670000	9.46045	-11.90186	0.85022
1334.1	6.671000	12.20703	-3.66211	0.85114
1334.3	6.672000	11.90186	-15.56396	0.85388
1334.5	6.673000	8.85010	-17.08984	0.84961
1334.7	6.674000	10.68115	-12.81738	0.85358
1334.9	6.675000	9.46045	-14.34326	0.85114
1335.1	6.676000	8.23975	-15.25879	0.85114
1335.3	6.677000	8.23975	-15.25879	0.84961
1335.5	6.678000	7.93457	-12.81738	0.84991
1335.7	6.679000	12.51221	-14.64844	0.85449
1335.9	6.680000	8.85010	-19.83643	0.85266
1336.1	6.681000	0.30518	-44.86084	0.84656
1336.3	6.682000	10.98633	1.22070	0.84991
1336.5	6.683000	23.19336	-21.05713	0.84747
1336.7	6.684000	12.51221	-16.47949	0.84839
1336.9	6.685000	10.37598	0.30518	0.84930
1337.1	6.686000	10.37598	-2.74658	0.84778
1337.3	6.687000	11.59668	-14.03809	0.84473
1337.5	6.688000	12.20703	-20.44678	0.84320
1337.7	6.689000	10.37598	-14.34326	0.84625
1337.9	6.690000	5.49316	-10.98633	0.84625
1338.1	6.691000	10.98633	-8.85010	0.85144
1338.3	6.692000	14.03809	-10.68115	0.85114
1338.5	6.693000	3.96729	-9.76563	0.85083
1338.7	6.694000	14.64844	-9.46045	0.85205
1338.9	6.695000	25.63477	-28.07617	0.84747
1339.1	6.696000	16.47949	-21.97266	0.84778
1339.3	6.697000	9.15527	-11.29150	0.84930
1339.5	6.698000	6.10352	-8.23975	0.85358
1339.7	6.699000	6.40869	-8.23975	0.85541
1339.9	6.700000	16.78467	-10.07080	0.85419
1340.1	6.701000	10.68115	-13.42773	0.85358
1340.3	6.702000	15.86914	-6.71387	0.85083
1340.5	6.703000	11.90186	-8.54492	0.85236
1340.7	6.704000	5.49316	-9.76563	0.84991
1340.9	6.705000	15.25879	-9.46045	0.84930
1341.1	6.706000	15.56396	-8.23975	0.84595
1341.3	6.707000	27.16064	-7.62939	0.84595
1341.5	6.708000	9.76563	-2.44141	0.84961
1341.7	6.709000	6.71387	-10.37598	0.84747
1341.9	6.710000	3.66211	-9.76563	0.84961
1342.1	6.711000	9.15527	-7.93457	0.85175
1342.3	6.712000	-2.13623	-9.46045	0.85327
1342.5	6.713000	-4.57764	-10.98633	0.85083
1342.7	6.714000	8.23975	-12.51221	0.85052
1342.9	6.715000	18.00537	-12.81738	0.85114
1343.1	6.716000	15.25879	-10.68115	0.85083
1343.3	6.717000	19.83643	-13.73291	0.85022
1343.5	6.718000	11.29150	-12.20703	0.85083
1343.7	6.719000	-6.40869	-10.98633	0.85297
1343.9	6.720000	14.34326	-13.73291	0.85266
1344.1	6.721000	-68.66455	-15.56396	0.85205
1344.3	6.722000	5.49316	-12.20703	0.84930
1344.5	6.723000	29.90723	-8.85010	0.85083
1344.7	6.724000	63.47656	-11.90186	0.85236
1344.9	6.725000	36.92627	-11.90186	0.84625
1345.1	6.726000	19.53125	-11.90186	0.84442
1345.3	6.727000	15.56396	-10.98633	0.84412
1345.5	6.728000	14.64844	-10.68115	0.84412
1345.7	6.729000	18.00537	-11.59668	0.84900
1345.9	6.730000	9.76563	-8.23975	0.84839
1346.1	6.731000	7.93457	-13.73291	0.85205
1346.3	6.732000	11.59668	-10.98633	0.85327
1346.5	6.733000	12.81738	-12.20703	0.84930
1346.7	6.734000	19.83643	-11.90186	0.85266
1346.9	6.735000	3.96729	-13.73291	0.85052
1347.1	6.736000	3.05176	-13.42773	0.85083
1347.3	6.737000	16.17432	-11.29150	0.85022
1347.5	6.738000	2.13623	-13.42773	0.85022
1347.7	6.739000	20.75195	-13.73291	0.85358
1347.9	6.740000	-4.57764	-9.76563	0.85419
1348.1	6.741000	12.20703	-11.59668	0.85510
1348.3	6.742000	25.02441	-10.98633	0.85022
1348.5	6.743000	37.84180	-11.90186	0.85266
1348.7	6.744000	20.14160	-10.07080	0.85083
1348.9	6.745000	11.59668	-10.37598	0.84778
1349.1	6.746000	10.68115	-10.07080	0.84686
1349.3	6.747000	11.29150	-10.37598	0.84412
1349.5	6.748000	10.98633	-8.54492	0.84534
1349.7	6.749000	10.98633	-10.68115	0.84869
1349.9	6.750000	12.51221	-13.73291	0.84900
1350.1	6.751000	11.59668	-10.68115	0.85175
1350.3	6.752000	4.88281	-9.76563	0.85297
1350.5	6.753000	11.90186	-12.81738	0.85052
1350.7	6.754000	9.76563	-8.54492	0.85236
1350.9	6.755000	14.95361	-12.20703	0.85052
1351.1	6.756000	13.12256	-16.47949	0.85022
1351.3	6.757000	14.03809	-12.20703	0.84930
1351.5	6.758000	16.17432	-13.42773	0.85083
1351.7	6.759000	7.93457	-14.64844	0.85327
1351.9	6.760000	2.44141	-16.17432	0.85358
1352.1	6.761000	9.46045	-14.64844	0.85266
1352.3	6.762000	-17.70020	-11.59668	0.84961
1352.5	6.763000	22.27783	-9.46045	0.85144
1352.7	6.764000	27.46582	-10.98633	0.84961
1352.9	6.765000	36.62109	-7.62939	0.84808
1353.1	6.766000	25.63477	-10.07080	0.84686
1353.3	6.767000	31.12793	-7.62939	0.84534
1353.5	6.768000	11.59668	-9.15527	0.84534
1353.7	6.769000	-97.04590	-10.37598	0.85083
1353.9	6.770000	-69.88525	-7.93457	0.85022
1354.1	6.771000	145.56885	-7.01904	0.85388
1354.3	6.772000	55.23682	-10.07080	0.85449
1354.5	6.773000	6.40869	-9.76563	0.84839
1354.7	6.774000	-4.88281	-6.71387	0.85297
1354.9	6.775000	4.27246	-4.57764	0.85144
1355.1	6.776000	12.81738	-5.79834	0.85358
1355.3	6.777000	18.92090	-19.53125	0.84991
1355.5	6.778000	21.05713	-12.51221	0.84930
1355.7	6.779000	-25.63477	-6.71387	0.85602
1355.9	6.780000	-16.47949	-8.54492	0.85388
1356.1	6.781000	14.64844	-6.10352	0.85510
1356.3	6.782000	34.17969	-8.54492	0.85052
1356.5	6.783000	26.85547	-10.98633	0.85114
1356.7	6.784000	16.47949	-6.71387	0.85022
1356.9	6.785000	14.95361	-5.49316	0.84839
1357.1	6.786000	8.54492	-7.32422	0.84656
1357.3	6.787000	9.46045	-9.15527	0.84381
1357.5	6.788000	4.27246	-8.54492	0.84656
1357.7	6.789000	9.76563	-10.07080	0.84686
1357.9	6.790000	-105.28564	-15.86914	0.84991
1358.1	6.791000	31.73828	-8.85010	0.85358
1358.3	6.792000	103.75977	-10.07080	0.85358
1358.5	6.793000	26.85547	-6.40869	0.85327
1358.7	6.794000	0.91553	-12.20703	0.85144
1358.9	6.795000	12.20703	-10.68115	0.85236
1359.1	6.796000	14.64844	-14.34326	0.85083
1359.3	6.797000	16.17432	-12.20703	0.85175
1359.5	6.798000	14.95361	-10.07080	0.85236
1359.7	6.799000	14.03809	-12.20703	0.85480
1359.9	6.800000	14.95361	-13.73291	0.85388
1360.1	6.801000	12.81738	-12.81738	0.85266
1360.3	6.802000	15.56396	-12.51221	0.85022
1360.5	6.803000	28.38135	-13.12256	0.85052
1360.7	6.804000	6.10352	-10.68115	0.84961
1360.9	6.805000	-2.13623	-9.76563	0.84747
1361.1	6.806000	17.39502	-7.93457	0.84717
1361.3	6.807000	9.76563	-7.32422	0.84503
1361.5	6.808000	10.37598	-9.15527	0.84717
1361.7	6.809000	17.08984	-10.68115	0.84778
1361.9	6.810000	10.37598	-9.15527	0.85022
1362.1	6.811000	4.88281	-11.29150	0.85205
1362.3	6.812000	5.79834	-11.90186	0.85236
1362.5	6.813000	10.37598	-10.07080	0.85083
1362.7	6.814000	7.32422	-12.81738	0.85083
1362.9	6.815000	15.25879	-11.59668	0.85052
1363.1	6.816000	-30.82275	-16.17432	0.84930
1363.3	6.817000	-6.10352	-13.12256	0.85083
1363.5	6.818000	13.42773	-13.42773	0.85022
1363.7	6.819000	16.17432	-23.19336	0.85175
1363.9	6.820000	25.93994	-24.41406	0.84961
1364.1	6.821000	22.27783	-24.10889	0.84900
1364.3	6.822000	14.34326	-13.73291	0.84717
1364.5	6.823000	13.42773	-10.07080	0.85175
1364.7	6.824000	10.07080	-12.51221	0.84808
1364.9	6.825000	7.93457	-8.54492	0.84747
1365.1	6.826000	13.73291	-18.31055	0.84290
1365.3	6.827000	12.20703	-11.29150	0.84625
1365.5	6.828000	3.35693	-10.07080	0.84564
1365.7	6.829000	7.32422	-10.98633	0.84900
1365.9	6.830000	9.15527	-11.29150	0.85083
1366.1	6.831000	9.46045	-14.03809	0.85327
1366.3	6.832000	10.68115	-7.93457	0.85358
1366.5	6.833000	8.85010	-13.12256	0.85022
1366.7	6.834000	8.85010	-16.17432	0.85114
1366.9	6.835000	13.12256	-32.65381	0.84473
1367.1	6.836000	9.46045	-15.25879	0.84961
1367.3	6.837000	8.54492	-5.18799	0.85297
1367.5	6.838000	9.15527	-13.42773	0.85114
1367.7	6.839000	0.61035	-13.42773	0.85358
1367.9	6.840000	9.15527	-13.12256	0.85388
1368.1	6.841000	6.71387	-13.73291	0.85358
1368.3	6.842000	0.30518	-10.37598	0.84991
1368.5	6.843000	13.12256	-4.27246	0.85327
1368.7	6.844000	10.37598	-5.18799	0.84900
1368.9	6.845000	14.03809	-8.54492	0.84747
1369.1	6.846000	11.90186	-4.27246	0.84625
1369.3	6.847000	22.27783	-14.34326	0.84473
1369.5	6.848000	12.81738	-24.10889	0.84259
1369.7	6.849000	9.15527	-23.19336	0.84564
1369.9	6.850000	10.37598	-22.88818	0.84442
1370.1	6.851000	12.81738	-17.70020	0.84900
1370.3	6.852000	10.98633	-13.42773	0.85236
1370.5	6.853000	10.07080	-12.51221	0.85297
1370.7	6.854000	10.98633	-13.73291	0.85144
1370.9	6.855000	10.37598	-18.61572	0.84900
1371.1	6.856000	10.98633	-15.86914	0.85022
1371.3	6.857000	5.49316	-18.31055	0.84930
1371.5	6.858000	6.71387	-14.64844	0.85083
1371.7	6.859000	6.71387	-15.25879	0.85297
1371.9	6.860000	8.54492	-23.49854	0.85266
1372.1	6.861000	9.46045	-17.39502	0.85175
1372.3	6.862000	6.71387	-24.10889	0.84839
1372.5	6.863000	9.15527	-25.02441	0.84778
1372.7	6.864000	9.46045	6.40869	0.85175
1372.9	6.865000	10.07080	-0.30518	0.85205
1373.1	6.866000	20.75195	-1.52588	0.84961
1373.3	6.867000	12.81738	-7.93457	0.84686
1373.5	6.868000	-54.62646	-4.88281	0.84625
1373.7	6.869000	-3.05176	-17.39502	0.84900
1373.9	6.870000	22.27783	-18.00537	0.84839
1374.1	6.871000	32.34863	-13.12256	0.85144
1374.3	6.872000	34.48486	-5.79834	0.85510
1374.5	6.873000	22.58301	-21.36230	0.85022
1374.7	6.874000	16.17432	-15.25879	0.85022
1374.9	6.875000	15.25879	-15.25879	0.85052
1375.1	6.876000	11.90186	-2.13623	0.85388
1375.3	6.877000	12.51221	-5.49316	0.85327
1375.5	6.878000	14.03809	-5.18799	0.85388
1375.7	6.879000	12.20703	-12.51221	0.85388
1375.9	6.880000	15.56396	-15.25879	0.85266
1376.1	6.881000	7.93457	-12.81738	0.85205
1376.3	6.882000	13.73291	-12.20703	0.84961
1376.5	6.883000	3.35693	-21.05713	0.84839
1376.7	6.884000	12.20703	-16.47949	0.84717
1376.9	6.885000	7.32422	-2.44141	0.84869
1377.1	6.886000	-2.44141	-5.49316	0.84930
1377.3	6.887000	12.51221	-17.08984	0.84473
1377.5	6.888000	15.86914	-18.92090	0.84381
1377.7	6.889000	20.44678	-26.55029	0.84534
1377.9	6.890000	18.92090	-5.49316	0.84900
1378.1	6.891000	14.64844	3.35693	0.85510
1378.3	6.892000	13.42773	-9.15527	0.85388
1378.5	6.893000	12.51221	-11.90186	0.85175
1378.7	6.894000	10.07080	-12.20703	0.85327
1378.9	6.895000	12.81738	-10.98633	0.85175
1379.1	6.896000	13.12256	-13.73291	0.85144
1379.3	6.897000	15.25879	-17.70020	0.84991
1379.5	6.898000	12.51221	-14.64844	0.84991
1379.7	6.899000	11.29150	-25.02441	0.84930
1379.9	6.900000	13.73291	-20.44678	0.84900
1380.1	6.901000	11.29150	-15.86914	0.85114
1380.3	6.902000	13.12256	-15.25879	0.84656
1380.5	6.903000	14.34326	-14.95361	0.85083
1380.7	6.904000	10.37598	-10.68115	0.85052
1380.9	6.905000	14.34326	-8.54492	0.84808
1381.1	6.906000	9.46045	-12.20703	0.84595
1381.3	6.907000	12.51221	-9.46045	0.84442
1381.5	6.908000	11.59668	-10.37598	0.84595
1381.7	6.909000	9.15527	-12.20703	0.84778
1381.9	6.910000	12.51221	-10.98633	0.85052
1382.1	6.911000	11.29150	-10.07080	0.85327
1382.3	6.912000	11.29150	-9.76563	0.85327
1382.5	6.913000	16.78467	-10.37598	0.85358
1382.7	6.914000	12.81738	-10.07080	0.85266
1382.9	6.915000	13.12256	-15.86914	0.85144
1383.1	6.916000	11.59668	-2.74658	0.85297
1383.3	6.917000	10.37598	-14.34326	0.85083
1383.5	6.918000	13.12256	-18.00537	0.85022
1383.7	6.919000	10.07080	-20.75195	0.85114
1383.9	6.920000	11.90186	-16.78467	0.85327
1384.1	6.921000	11.90186	-16.17432	0.85266
1384.3	6.922000	14.64844	-10.37598	0.84991
1384.5	6.923000	6.40869	-13.42773	0.85083
1384.7	6.924000	13.73291	-14.03809	0.84869
1384.9	6.925000	7.62939	-15.86914	0.84625
1385.1	6.926000	5.79834	-13.42773	0.84442
1385.3	6.927000	14.64844	-11.59668	0.84473
1385.5	6.928000	17.39502	-9.46045	0.84534
1385.7	6.929000	17.70020	-14.95361	0.84595
1385.9	6.930000	18.31055	-10.68115	0.84900
1386.1	6.931000	14.95361	-13.42773	0.84930
1386.3	6.932000	14.34326	-28.68652	0.84900
1386.5	6.933000	14.95361	-12.20703	0.84991
1386.7	6.934000	14.64844	-4.27246	0.85266
1386.9	6.935000	11.29150	-9.46045	0.85144
1387.1	6.936000	13.42773	-19.22607	0.84839
1387.3	6.937000	12.20703	-25.32959	0.84656
1387.5	6.938000	13.42773	-23.19336	0.84747
1387.7	6.939000	10.37598	-13.42773	0.85327
1387.9	6.940000	10.68115	-10.98633	0.85297
1388.1	6.941000	12.20703	-9.15527	0.85327
1388.3	6.942000	13.73291	-8.85010	0.85144
1388.5	6.943000	10.37598	-9.46045	0.85052
1388.7	6.944000	10.07080	-12.51221	0.84839
1388.9	6.945000	9.15527	-14.95361	0.84625
1389.1	6.946000	9.46045	-3.96729	0.84991
1389.3	6.947000	10.98633	-11.29150	0.84412
1389.5	6.948000	9.76563	-18.92090	0.84473
1389.7	6.949000	9.76563	-19.22607	0.84625
1389.9	6.950000	5.79834	-14.64844	0.84930
1390.1	6.951000	13.73291	-10.68115	0.85175
1390.3	6.952000	12.81738	-14.34326	0.85236
1390.5	6.953000	9.15527	-13.73291	0.85114
1390.7	6.954000	6.71387	-14.64844	0.85083
1390.9	6.955000	9.46045	-12.81738	0.85052
1391.1	6.956000	11.29150	-14.64844	0.84961
1391.3	6.957000	9.15527	-14.03809	0.85052
1391.5	6.958000	9.46045	-16.78467	0.85114
1391.7	6.959000	12.51221	-15.25879	0.85266
1391.9	6.960000	11.90186	-16.17432	0.85327
1392.1	6.961000	12.20703	-14.34326	0.85327
1392.3	6.962000	12.51221	-11.59668	0.85052
1392.5	6.963000	11.59668	-15.86914	0.85144
1392.7	6.964000	11.29150	-10.37598	0.84778
1392.9	6.965000	14.95361	-14.03809	0.84717
1393.1	6.966000	11.90186	-10.98633	0.84473
1393.3	6.967000	10.68115	-15.56396	0.84290
1393.5	6.968000	16.17432	-8.54492	0.84595
1393.7	6.969000	14.64844	2.74658	0.85175
1393.9	6.970000	14.03809	-8.54492	0.85022
1394.1	6.971000	13.12256	-6.10352	0.85236
1394.3	6.972000	10.68115	-18.61572	0.84930
1394.5	6.973000	18.61572	-15.25879	0.84991
1394.7	6.974000	14.34326	-14.64844	0.84900
1394.9	6.975000	16.17432	-10.98633	0.85144
1395.1	6.976000	10.98633	-9.15527	0.85114
1395.3	6.977000	12.20703	-13.73291	0.85052
1395.5	6.978000	12.51221	-12.81738	0.85022
1395.7	6.979000	9.76563	-13.42773	0.85114
1395.9	6.980000	9.76563	-21.97266	0.85083
1396.1	6.981000	11.59668	-13.12256	0.84930
1396.3	6.982000	10.07080	-13.12256	0.84961
1396.5	6.983000	7.62939	-18.00537	0.84930
1396.7	6.984000	10.37598	-15.56396	0.84839
1396.9	6.985000	8.23975	-8.85010	0.84625
1397.1	6.986000	9.15527	-12.51221	0.84564
1397.3	6.987000	2.74658	-8.85010	0.84534
1397.5	6.988000	13.73291	-10.37598	0.84595
1397.7	6.989000	-0.91553	-8.85010	0.84930
1397.9	6.990000	0.91553	-10.37598	0.84869
1398.1	6.991000	10.07080	-8.85010	0.85236
1398.3	6.992000	11.29150	-10.68115	0.85236
1398.5	6.993000	7.93457	-7.93457	0.85266
1398.7	6.994000	7.62939	-12.20703	0.85236
1398.9	6.995000	22.27783	-11.29150	0.85205
1399.1	6.996000	13.42773	-10.37598	0.85205
1399.3	6.997000	7.62939	-12.51221	0.85175
1399.5	6.998000	9.76563	-10.37598	0.85083
1399.7	6.999000	11.59668	-13.12256	0.85388
1399.9	7.000000	10.68115	-9.76563	0.85541
1400.1	7.001000	8.85010	-13.12256	0.85144
1400.3	7.002000	10.37598	-14.03809	0.84686
1400.5	7.003000	10.07080	-15.25879	0.84991
1400.7	7.004000	9.46045	-13.12256	0.84808
1400.9	7.005000	13.42773	-14.03809	0.84717
1401.1	7.006000	17.70020	-13.12256	0.84503
1401.3	7.007000	14.64844	-10.37598	0.84625
1401.5	7.008000	1.52588	-16.78467	0.84503
1401.7	7.009000	-1.83105	-14.34326	0.84717
1401.9	7.010000	12.51221	-11.59668	0.85114
1402.1	7.011000	-5.18799	-9.76563	0.85327
1402.3	7.012000	12.81738	-12.20703	0.85236
1402.5	7.013000	-59.81445	-14.34326	0.85144
1402.7	7.014000	6.10352	-9.15527	0.85327
1402.9	7.015000	14.64844	-17.08984	0.84869
1403.1	7.016000	40.58838	-20.75195	0.84778
1403.3	7.017000	35.40039	-21.05713	0.84900
1403.5	7.018000	14.03809	-16.47949	0.84839
1403.7	7.019000	9.76563	-11.29150	0.85449
1403.9	7.020000	1.22070	-16.17432	0.85297
1404.1	7.021000	12.20703	-13.73291	0.85297
1404.3	7.022000	13.73291	-11.90186	0.84717
1404.5	7.023000	20.14160	-10.98633	0.85266
1404.7	7.024000	3.05176	-15.86914	0.84900
1404.9	7.025000	2.13623	-11.59668	0.84717
1405.1	7.026000	-13.12256	-10.07080	0.84595
1405.3	7.027000	8.23975	-8.54492	0.84564
1405.5	7.028000	-22.27783	-10.68115	0.84717
1405.7	7.029000	7.93457	-10.37598	0.84808
1405.9	7.030000	26.85547	-6.71387	0.85083
1406.1	7.031000	42.72461	-11.90186	0.85327
1406.3	7.032000	25.63477	-11.59668	0.85205
1406.5	7.033000	16.47949	-8.54492	0.85266
1406.7	7.034000	7.01904	-10.98633	0.85236
1406.9	7.035000	7.32422	-12.20703	0.85205
1407.1	7.036000	9.76563	-11.59668	0.85236
1407.3	7.037000	10.68115	-13.12256	0.85114
1407.5	7.038000	13.42773	-10.68115	0.85327
1407.7	7.039000	9.15527	-13.12256	0.85541
1407.9	7.040000	13.42773	-12.81738	0.85541
1408.1	7.041000	-4.88281	-14.34326	0.85144
1408.3	7.042000	12.20703	-11.90186	0.85083
1408.5	7.043000	-3.66211	-14.34326	0.85083
1408.7	7.044000	4.88281	-10.98633	0.84991
1408.9	7.045000	-4.88281	-11.29150	0.84656
1409.1	7.046000	18.92090	-17.39502	0.84564
1409.3	7.047000	-9.15527	-14.34326	0.84320
1409.5	7.048000	10.37598	-10.37598	0.84503
1409.7	7.049000	17.08984	-7.62939	0.84991
1409.9	7.050000	33.56934	-8.85010	0.84961
1410.1	7.051000	24.10889	-7.01904	0.85266
1410.3	7.052000	8.85010	-11.90186	0.85327
1410.5	7.053000	13.73291	-11.29150	0.85022
1410.7	7.054000	11.59668	-12.81738	0.84778
1410.9	7.055000	11.59668	-13.73291	0.84991
1411.1	7.056000	9.15527	-10.98633	0.85052
1411.3	7.057000	11.90186	-12.51221	0.85114
1411.5	7.058000	3.35693	-11.29150	0.85114
1411.7	7.059000	-0.91553	-15.25879	0.85144
1411.9	7.060000	14.34326	-11.90186	0.85175
1412.1	7.061000	17.08984	-10.37598	0.85236
1412.3	7.062000	19.22607	-10.07080	0.84900
1412.5	7.063000	13.42773	-10.37598	0.84961
1412.7	7.064000	16.78467	-11.29150	0.84991
1412.9	7.065000	-6.71387	-10.37598	0.84839
1413.1	7.066000	-2.44141	-7.93457	0.84656
1413.3	7.067000	-29.29688	-9.15527	0.84595
1413.5	7.068000	-104.67529	-13.73291	0.84595
1413.7	7.069000	72.63184	3.35693	0.85266
1413.9	7.070000	124.51172	-7.32422	0.85175
1414.1	7.071000	47.30225	-15.86914	0.85205
1414.3	7.072000	12.81738	-17.70020	0.85327
1414.5	7.073000	6.71387	-13.12256	0.85022
1414.7	7.074000	9.76563	-9.76563	0.85480
1414.9	7.075000	12.20703	-11.29150	0.85144
1415.1	7.076000	14.03809	-10.98633	0.85236
1415.3	7.077000	10.37598	-10.98633	0.85144
1415.5	7.078000	16.78467	-15.86914	0.85114
1415.7	7.079000	20.44678	-11.29150	0.85449
1415.9	7.080000	8.23975	-14.03809	0.85449
1416.1	7.081000	1.83105	-10.98633	0.85236
1416.3	7.082000	10.37598	-15.86914	0.84900
1416.5	7.083000	15.86914	-12.51221	0.85052
1416.7	7.084000	10.98633	-10.68115	0.84930
1416.9	7.085000	12.81738	-14.03809	0.84656
1417.1	7.086000	13.42773	-11.59668	0.84351
1417.3	7.087000	5.18799	-10.98633	0.84595
1417.5	7.088000	9.76563	-8.85010	0.84564
1417.7	7.089000	16.17432	-12.51221	0.84839
1417.9	7.090000	15.25879	-11.29150	0.84991
1418.1	7.091000	16.17432	-14.64844	0.85541
1418.3	7.092000	10.07080	-9.15527	0.85388
1418.5	7.093000	18.31055	-13.42773	0.85114
1418.7	7.094000	10.68115	-14.03809	0.85114
1418.9	7.095000	-8.23975	-15.56396	0.84900
1419.1	7.096000	14.64844	-12.51221	0.84991
1419.3	7.097000	-25.63477	-14.34326	0.84869
1419.5	7.098000	8.85010	-11.59668	0.85327
1419.7	7.099000	22.27783	-10.07080	0.85541
1419.9	7.100000	30.21240	-12.81738	0.85663
1420.1	7.101000	36.01074	-14.03809	0.85388
1420.3	7.102000	24.71924	-12.81738	0.85022
1420.5	7.103000	16.78467	-12.51221	0.85297
1420.7	7.104000	12.51221	-9.76563	0.84930
1420.9	7.105000	12.51221	-7.62939	0.84900
1421.1	7.106000	10.37598	-5.49316	0.84808
1421.3	7.107000	11.29150	-9.46045	0.84747
1421.5	7.108000	16.17432	-9.15527	0.84717
1421.7	7.109000	12.81738	-9.15527	0.84961
1421.9	7.110000	10.07080	-7.93457	0.85144
1422.1	7.111000	19.22607	-10.68115	0.85358
1422.3	7.112000	10.68115	-11.29150	0.85297
1422.5	7.113000	9.15527	-11.29150	0.85022
1422.7	7.114000	12.51221	-11.29150	0.85114
1422.9	7.115000	11.59668	-14.95361	0.84869
1423.1	7.116000	-2.13623	-14.95361	0.85114
1423.3	7.117000	3.96729	-14.34326	0.84869
1423.5	7.118000	16.17432	-12.81738	0.85083
1423.7	7.119000	21.05713	-11.90186	0.85449
1423.9	7.120000	22.88818	-14.64844	0.85510
1424.1	7.121000	14.34326	-14.34326	0.85175
1424.3	7.122000	-97.04590	-18.61572	0.84381
1424.5	7.123000	-10.68115	-15.86914	0.85144
1424.7	7.124000	115.05127	-11.29150	0.84839
1424.9	7.125000	48.21777	-13.12256	0.84717
1425.1	7.126000	5.18799	-14.64844	0.84625
1425.3	7.127000	-40.58838	-13.73291	0.84503
1425.5	7.128000	-2.74658	-12.81738	0.84595
1425.7	7.129000	35.70557	-10.37598	0.84900
1425.9	7.130000	15.86914	-15.56396	0.84778
1426.1	7.131000	24.41406	-14.64844	0.85205
1426.3	7.132000	20.75195	-12.81738	0.84991
1426.5	7.133000	6.40869	-14.03809	0.84930
1426.7	7.134000	10.07080	-13.73291	0.85144
1426.9	7.135000	12.81738	-17.08984	0.85022
1427.1	7.136000	8.23975	-13.73291	0.85022
1427.3	7.137000	16.17432	-16.47949	0.85052
1427.5	7.138000	7.32422	-14.64844	0.85144
1427.7	7.139000	4.27246	-13.73291	0.85510
1427.9	7.140000	1.52588	-11.90186	0.85449
1428.1	7.141000	12.20703	-13.73291	0.85083
1428.3	7.142000	21.66748	-13.12256	0.84900
1428.5	7.143000	18.00537	-10.98633	0.84869
1428.7	7.144000	20.75195	-12.81738	0.84869
1428.9	7.145000	9.46045	-11.90186	0.84656
1429.1	7.146000	11.90186	-9.46045	0.84686
1429.3	7.147000	15.56396	-10.98633	0.84564
1429.5	7.148000	4.88281	-9.76563	0.84595
1429.7	7.149000	5.79834	-11.29150	0.84869
1429.9	7.150000	8.85010	-14.03809	0.84839
1430.1	7.151000	11.90186	-9.76563	0.85175
1430.3	7.152000	8.23975	-8.54492	0.85236
1430.5	7.153000	12.51221	-7.62939	0.85144
1430.7	7.154000	15.86914	-8.85010	0.85236
1430.9	7.155000	13.12256	-9.76563	0.85205
1431.1	7.156000	12.51221	-10.37598	0.85205
1431.3	7.157000	25.02441	-10.68115	0.85205
1431.5	7.158000	8.23975	-10.68115	0.85358
1431.7	7.159000	0.61035	-10.98633	0.85480
1431.9	7.160000	7.93457	-11.59668	0.85571
1432.1	7.161000	11.59668	-14.03809	0.85266
1432.3	7.162000	10.68115	-10.98633	0.84991
1432.5	7.163000	10.98633	-13.73291	0.85083
1432.7	7.164000	7.32422	-11.90186	0.84900
1432.9	7.165000	7.32422	-14.34326	0.84717
1433.1	7.166000	11.90186	-14.64844	0.84473
1433.3	7.167000	10.68115	-11.90186	0.84381
1433.5	7.168000	11.59668	-14.34326	0.84534
1433.7	7.169000	10.98633	-13.12256	0.84778
1433.9	7.170000	10.98633	-17.08984	0.84839
1434.1	7.171000	6.71387	-16.78467	0.85022
1434.3	7.172000	6.40869	-14.03809	0.85022
1434.5	7.173000	7.93457	-14.03809	0.84991
1434.7	7.174000	7.62939	-14.64844	0.84839
1434.9	7.175000	11.90186	-15.25879	0.84900
1435.1	7.176000	9.15527	-13.42773	0.84717
1435.3	7.177000	5.79834	-16.78467	0.84900
1435.5	7.178000	9.76563	-13.12256	0.85205
1435.7	7.179000	11.90186	-13.12256	0.85327
1435.9	7.180000	8.23975	-12.81738	0.85419
1436.1	7.181000	10.07080	-14.03809	0.85144
1436.3	7.182000	12.20703	-9.76563	0.84991
1436.5	7.183000	11.59668	-14.64844	0.84717
1436.7	7.184000	14.95361	-12.51221	0.84900
1436.9	7.185000	18.92090	-12.51221	0.84717
1437.1	7.186000	10.98633	-12.51221	0.84442
1437.3	7.187000	6.40869	-12.81738	0.84534
1437.5	7.188000	7.93457	-11.90186	0.84625
1437.7	7.189000	0.30518	-10.37598	0.84991
1437.9	7.190000	6.71387	-11.59668	0.85144
1438.1	7.191000	10.98633	-10.68115	0.85449
1438.3	7.192000	12.81738	-13.42773	0.85175
1438.5	7.193000	14.34326	-13.42773	0.85236
1438.7	7.194000	13.73291	-13.12256	0.85327
1438.9	7.195000	11.59668	-11.29150	0.85175
1439.1	7.196000	10.98633	-12.81738	0.85175
1439.3	7.197000	7.62939	-11.59668	0.84961
1439.5	7.198000	5.79834	-10.68115	0.85388
1439.7	7.199000	4.27246	-16.17432	0.85236
1439.9	7.200000	13.42773	-12.20703	0.85693
1440.1	7.201000	12.51221	-9.46045	0.85388
1440.3	7.202000	9.46045	-11.59668	0.85052
1440.5	7.203000	11.29150	-14.03809	0.85083
1440.7	7.204000	11.59668	-12.51221	0.84839
1440.9	7.205000	8.23975	-16.17432	0.84717
1441.1	7.206000	7.93457	-14.03809	0.84351
1441.3	7.207000	8.54492	-28.07617	0.84106
1441.5	7.208000	10.37598	-18.31055	0.84290
1441.7	7.209000	12.81738	-12.81738	0.84656
1441.9	7.210000	10.68115	-11.59668	0.84900
1442.1	7.211000	13.42773	-15.25879	0.85022
1442.3	7.212000	17.08984	-9.46045	0.85266
1442.5	7.213000	10.07080	-14.95361	0.85022
1442.7	7.214000	7.93457	-14.34326	0.85205
1442.9	7.215000	16.47949	-12.81738	0.85022
1443.1	7.216000	15.25879	-8.23975	0.85205
1443.3	7.217000	9.46045	-15.25879	0.85052
1443.5	7.218000	0.30518	-16.17432	0.85083
1443.7	7.219000	8.23975	-17.70020	0.85297
1443.9	7.220000	14.64844	-21.66748	0.85236
1444.1	7.221000	13.73291	-14.64844	0.85205
1444.3	7.222000	17.08984	-22.58301	0.84778
1444.5	7.223000	16.17432	-12.51221	0.85236
1444.7	7.224000	15.25879	-6.71387	0.84961
1444.9	7.225000	9.76563	-11.90186	0.84900
1445.1	7.226000	11.90186	-10.07080	0.84625
1445.3	7.227000	12.51221	-7.62939	0.84686
1445.5	7.228000	14.03809	-10.68115	0.84686
1445.7	7.229000	12.81738	-6.71387	0.85114
1445.9	7.230000	11.59668	-8.23975	0.85114
1446.1	7.231000	11.59668	-12.81738	0.85022
1446.3	7.232000	10.98633	-8.85010	0.85510
1446.5	7.233000	19.53125	-7.01904	0.85144
1446.7	7.234000	6.71387	9.46045	0.85754
1446.9	7.235000	5.79834	18.00537	0.85968
1447.1	7.236000	8.54492	-7.32422	0.85449
1447.3	7.237000	12.81738	15.25879	0.85815
1447.5	7.238000	12.51221	-9.15527	0.85236
1447.7	7.239000	10.98633	-3.35693	0.85815
1447.9	7.240000	10.07080	5.18799	0.85785
1448.1	7.241000	9.46045	-7.01904	0.85388
1448.3	7.242000	12.20703	-14.64844	0.84991
1448.5	7.243000	13.42773	-25.63477	0.84747
1448.7	7.244000	12.51221	-16.47949	0.84656
1448.9	7.245000	9.46045	-6.71387	0.84869
1449.1	7.246000	12.81738	-21.66748	0.84259
1449.3	7.247000	8.23975	-18.31055	0.84015
1449.5	7.248000	10.37598	-9.76563	0.84564
1449.7	7.249000	11.29150	-7.62939	0.85052
1449.9	7.250000	11.90186	-11.29150	0.84991
1450.1	7.251000	13.12256	-6.40869	0.85480
1450.3	7.252000	12.51221	-14.34326	0.85297
1450.5	7.253000	16.17432	-14.64844	0.85114
1450.7	7.254000	15.25879	-12.81738	0.84991
1450.9	7.255000	17.39502	-15.25879	0.84961
1451.1	7.256000	10.07080	-26.85547	0.84747
1451.3	7.257000	10.68115	-11.59668	0.84869
1451.5	7.258000	12.51221	-8.23975	0.85358
1451.7	7.259000	10.68115	-9.15527	0.85358
1451.9	7.260000	16.47949	-9.15527	0.85571
1452.1	7.261000	15.25879	-10.68115	0.85327
1452.3	7.262000	10.37598	-10.98633	0.85052
1452.5	7.263000	11.59668	-12.81738	0.84961
1452.7	7.264000	13.12256	-16.47949	0.84778
1452.9	7.265000	14.03809	-14.64844	0.84778
1453.1	7.266000	13.42773	-7.62939	0.84625
1453.3	7.267000	13.12256	-8.85010	0.84503
1453.5	7.268000	12.51221	-10.98633	0.84595
1453.7	7.269000	14.34326	-10.98633	0.84808
1453.9	7.270000	12.20703	-10.98633	0.85052
1454.1	7.271000	7.93457	-7.93457	0.85022
1454.3	7.272000	15.86914	-10.98633	0.85358
1454.5	7.273000	12.20703	-11.59668	0.85175
1454.7	7.274000	11.90186	-10.98633	0.85236
1454.9	7.275000	13.12256	-9.46045	0.85266
1455.1	7.276000	14.95361	-3.05176	0.85266
1455.3	7.277000	14.03809	-8.23975	0.85327
1455.5	7.278000	13.42773	-15.86914	0.84991
1455.7	7.279000	10.37598	-18.92090	0.85449
1455.9	7.280000	14.95361	-12.81738	0.85510
1456.1	7.281000	16.17432	-11.59668	0.85297
1456.3	7.282000	10.68115	-6.40869	0.85236
1456.5	7.283000	10.37598	-19.53125	0.84869
1456.7	7.284000	12.81738	-31.12793	0.84442
1456.9	7.285000	14.64844	-23.49854	0.84564
1457.1	7.286000	11.90186	-14.34326	0.84412
1457.3	7.287000	11.29150	-10.98633	0.84564
1457.5	7.288000	10.98633	-13.12256	0.84412
1457.7	7.289000	18.61572	-13.42773	0.84839
1457.9	7.290000	12.20703	-9.46045	0.84869
1458.1	7.291000	14.95361	-25.02441	0.84869
1458.3	7.292000	12.81738	-6.10352	0.85327
1458.5	7.293000	13.42773	-4.88281	0.85358
1458.7	7.294000	7.01904	-11.29150	0.85266
1458.9	7.295000	14.03809	-17.39502	0.84900
1459.1	7.296000	7.01904	-11.59668	0.85052
1459.3	7.297000	10.07080	-19.83643	0.84747
1459.5	7.298000	12.81738	-16.47949	0.84961
1459.7	7.299000	12.51221	-10.98633	0.85266
1459.9	7.300000	15.25879	-10.07080	0.85510
1460.1	7.301000	13.73291	-14.03809	0.85236
1460.3	7.302000	14.34326	-15.56396	0.84839
1460.5	7.303000	12.81738	-10.68115	0.85327
1460.7	7.304000	11.29150	-10.07080	0.84961
1460.9	7.305000	12.20703	-16.47949	0.84747
1461.1	7.306000	11.29150	-30.51758	0.83984
1461.3	7.307000	11.29150	-8.54492	0.84351
1461.5	7.308000	15.86914	0.30518	0.84778
1461.7	7.309000	12.51221	-9.46045	0.84930
1461.9	7.310000	13.73291	-9.46045	0.84961
1462.1	7.311000	18.31055	-10.68115	0.85297
1462.3	7.312000	11.90186	-13.73291	0.85236
1462.5	7.313000	14.95361	-9.76563	0.85297
1462.7	7.314000	12.20703	-7.01904	0.85358
1462.9	7.315000	13.42773	-11.29150	0.85144
1463.1	7.316000	8.54492	-12.51221	0.85266
1463.3	7.317000	13.12256	-16.78467	0.84961
1463.5	7.318000	12.81738	-20.14160	0.85114
1463.7	7.319000	17.08984	-26.24512	0.85144
1463.9	7.320000	11.59668	-7.62939	0.85571
1464.1	7.321000	13.12256	-11.59668	0.85327
1464.3	7.322000	14.34326	-19.53125	0.84900
1464.5	7.323000	11.59668	-14.64844	0.85083
1464.7	7.324000	9.76563	-17.08984	0.84595
1464.9	7.325000	9.15527	-11.90186	0.84717
1465.1	7.326000	7.32422	-7.62939	0.84564
1465.3	7.327000	8.85010	-17.39502	0.84503
1465.5	7.328000	12.51221	-7.62939	0.84656
1465.7	7.329000	16.78467	-17.39502	0.84625
1465.9	7.330000	20.14160	-17.08984	0.84747
1466.1	7.331000	16.47949	-23.49854	0.84747
1466.3	7.332000	18.61572	-141.60156	0.82031
1466.5	7.333000	20.44678	26.24512	0.85327
1466.7	7.334000	13.42773	40.58838	0.86456
1466.9	7.335000	17.08984	-7.32422	0.85449
1467.1	7.336000	18.92090	-22.58301	0.84991
1467.3	7.337000	11.59668	-27.46582	0.84686
1467.5	7.338000	13.12256	-18.31055	0.85022
1467.7	7.339000	7.62939	-12.20703	0.85419
1467.9	7.340000	7.93457	-9.15527	0.85480
1468.1	7.341000	8.54492	-12.20703	0.85083
1468.3	7.342000	5.49316	-4.27246	0.85083
1468.5	7.343000	8.85010	-16.78467	0.85052
1468.7	7.344000	11.59668	-16.47949	0.84717
1468.9	7.345000	14.03809	-3.66211	0.84900
1469.1	7.346000	17.39502	-19.83643	0.84534
1469.3	7.347000	10.98633	-7.93457	0.84717
1469.5	7.348000	9.76563	-101.92871	0.82581
1469.7	7.349000	6.10352	7.93457	0.84930
1469.9	7.350000	3.05176	52.18506	0.86487
1470.1	7.351000	10.07080	10.98633	0.86243
1470.3	7.352000	17.70020	-19.53125	0.85175
1470.5	7.353000	12.51221	-25.02441	0.84869
1470.7	7.354000	3.05176	-13.42773	0.84991
1470.9	7.355000	12.51221	-2.13623	0.85358
1471.1	7.356000	7.32422	-7.93457	0.85297
1471.3	7.357000	12.51221	-5.18799	0.85144
1471.5	7.358000	12.20703	-5.79834	0.85388
1471.7	7.359000	13.12256	0.61035	0.85663
1471.9	7.360000	6.40869	-13.73291	0.85541
1472.1	7.361000	6.10352	-12.51221	0.85083
1472.3	7.362000	12.51221	-13.73291	0.85022
1472.5	7.363000	3.35693	-24.10889	0.84839
1472.7	7.364000	5.79834	-21.97266	0.84503
1472.9	7.365000	6.40869	-9.76563	0.84747
1473.1	7.366000	7.01904	-11.59668	0.84534
1473.3	7.367000	13.42773	-18.00537	0.84473
1473.5	7.368000	6.10352	-26.24512	0.84167
1473.7	7.369000	13.42773	-12.81738	0.84747
1473.9	7.370000	10.68115	1.22070	0.85114
1474.1	7.371000	10.68115	-41.50391	0.84442
1474.3	7.372000	9.46045	-20.75195	0.84900
1474.5	7.373000	6.10352	36.92627	0.86090
1474.7	7.374000	3.35693	7.93457	0.85693
1474.9	7.375000	12.81738	-22.27783	0.85144
1475.1	7.376000	10.37598	-25.32959	0.84656
1475.3	7.377000	16.47949	-29.90723	0.84625
1475.5	7.378000	10.98633	-29.90723	0.84656
1475.7	7.379000	5.79834	-12.20703	0.85358
1475.9	7.380000	8.85010	-9.46045	0.85602
1476.1	7.381000	14.95361	-6.40869	0.85052
1476.3	7.382000	18.00537	-11.59668	0.85083
1476.5	7.383000	11.29150	-14.64844	0.85144
1476.7	7.384000	13.42773	-14.64844	0.84839
1476.9	7.385000	13.12256	-11.29150	0.84900
1477.1	7.386000	11.29150	-13.42773	0.84473
1477.3	7.387000	9.76563	-12.20703	0.84564
1477.5	7.388000	12.81738	-12.81738	0.84137
1477.7	7.389000	15.25879	-10.37598	0.84839
1477.9	7.390000	12.20703	-17.08984	0.84747
1478.1	7.391000	9.46045	-13.73291	0.85144
1478.3	7.392000	6.10352	-20.44678	0.84839
1478.5	7.393000	9.15527	-12.20703	0.85175
1478.7	7.394000	15.25879	-17.39502	0.85083
1478.9	7.395000	14.34326	-96.13037	0.82764
1479.1	7.396000	4.88281	10.37598	0.85083
1479.3	7.397000	7.01904	44.86084	0.86273
1479.5	7.398000	14.95361	12.81738	0.86029
1479.7	7.399000	10.68115	-23.49854	0.85358
1479.9	7.400000	12.20703	-21.97266	0.85266
1480.1	7.401000	10.07080	-16.17432	0.85175
1480.3	7.402000	8.85010	-5.49316	0.84991
1480.5	7.403000	9.76563	-13.12256	0.85297
1480.7	7.404000	7.62939	-15.56396	0.84686
1480.9	7.405000	6.40869	-18.61572	0.84656
1481.1	7.406000	7.01904	-21.66748	0.84320
1481.3	7.407000	13.42773	-6.71387	0.84625
1481.5	7.408000	10.98633	-7.01904	0.84747
1481.7	7.409000	10.98633	-6.71387	0.85205
1481.9	7.410000	10.07080	-14.95361	0.85022
1482.1	7.411000	10.37598	-17.70020	0.85083
1482.3	7.412000	14.34326	-19.53125	0.84961
1482.5	7.413000	13.12256	-11.59668	0.85083
1482.7	7.414000	7.01904	-11.90186	0.85236
1482.9	7.415000	12.20703	-8.23975	0.85205
1483.1	7.416000	16.47949	-10.68115	0.85083
1483.3	7.417000	14.64844	-10.68115	0.85022
1483.5	7.418000	8.85010	-14.95361	0.84961
1483.7	7.419000	12.81738	-3.96729	0.85663
1483.9	7.420000	14.64844	-3.35693	0.85785
1484.1	7.421000	13.73291	-9.76563	0.85358
1484.3	7.422000	11.90186	-15.25879	0.84930
1484.5	7.423000	10.98633	-12.51221	0.84930
1484.7	7.424000	11.90186	-11.90186	0.84717
1484.9	7.425000	9.76563	-6.10352	0.84808
1485.1	7.426000	20.14160	-8.54492	0.84564
1485.3	7.427000	19.53125	-10.98633	0.84686
1485.5	7.428000	18.00537	-11.90186	0.84534
1485.7	7.429000	13.73291	-15.56396	0.84808
1485.9	7.430000	9.76563	-16.78467	0.84839
1486.1	7.431000	16.47949	-20.14160	0.85052
1486.3	7.432000	7.32422	-17.39502	0.85022
1486.5	7.433000	6.40869	-20.75195	0.84900
1486.7	7.434000	7.93457	-108.03223	0.82764
1486.9	7.435000	10.37598	21.97266	0.85358
1487.1	7.436000	15.25879	36.01074	0.86334
1487.3	7.437000	13.42773	-3.96729	0.85541
1487.5	7.438000	16.47949	-19.53125	0.85327
1487.7	7.439000	10.07080	-16.78467	0.85358
1487.9	7.440000	10.37598	-16.47949	0.85388
1488.1	7.441000	10.07080	-14.95361	0.85022
1488.3	7.442000	11.90186	-13.12256	0.85052
1488.5	7.443000	12.20703	-10.68115	0.85175
1488.7	7.444000	15.25879	-10.37598	0.84930
1488.9	7.445000	12.51221	-11.90186	0.84778
1489.1	7.446000	7.93457	-10.68115	0.84656
1489.3	7.447000	8.54492	-6.40869	0.84747
1489.5	7.448000	13.42773	-12.51221	0.84686
1489.7	7.449000	9.46045	-19.22607	0.84564
1489.9	7.450000	13.42773	-12.20703	0.84778
1490.1	7.451000	8.85010	-11.29150	0.85052
1490.3	7.452000	10.07080	-29.90723	0.84778
1490.5	7.453000	18.61572	-25.32959	0.84686
1490.7	7.454000	0.61035	-21.36230	0.84839
1490.9	7.455000	8.54492	-16.17432	0.84930
1491.1	7.456000	1.83105	-8.85010	0.85083
1491.3	7.457000	-2.44141	-6.10352	0.85236
1491.5	7.458000	6.71387	-11.29150	0.84869
1491.7	7.459000	18.92090	-9.15527	0.85449
1491.9	7.460000	22.58301	-6.10352	0.85388
1492.1	7.461000	16.47949	-8.54492	0.85114
1492.3	7.462000	9.15527	-14.34326	0.84900
1492.5	7.463000	13.42773	-9.46045	0.85205
1492.7	7.464000	15.56396	-7.32422	0.84900
1492.9	7.465000	16.47949	-8.23975	0.84839
1493.1	7.466000	16.17432	-10.37598	0.84503
1493.3	7.467000	-1.22070	-11.29150	0.84686
1493.5	7.468000	6.71387	15.25879	0.85327
1493.7	7.469000	26.55029	-11.59668	0.84869
1493.9	7.470000	14.03809	-12.20703	0.85022
1494.1	7.471000	-49.74365	-13.42773	0.85144
1494.3	7.472000	20.75195	-14.64844	0.85175
1494.5	7.473000	45.77637	-13.42773	0.85083
1494.7	7.474000	55.84717	-11.29150	0.85236
1494.9	7.475000	30.51758	-9.76563	0.85144
1495.1	7.476000	15.56396	-7.62939	0.85297
1495.3	7.477000	9.76563	-4.57764	0.85266
1495.5	7.478000	10.37598	-8.85010	0.85205
1495.7	7.479000	13.42773	-7.32422	0.85510
1495.9	7.480000	14.64844	-8.54492	0.85480
1496.1	7.481000	10.68115	-9.15527	0.85205
1496.3	7.482000	-1.83105	-10.37598	0.84991
1496.5	7.483000	5.49316	-6.10352	0.85175
1496.7	7.484000	12.20703	-11.59668	0.84839
1496.9	7.485000	2.13623	-7.62939	0.84839
1497.1	7.486000	12.81738	-10.68115	0.84503
1497.3	7.487000	7.01904	-8.23975	0.84564
1497.5	7.488000	7.01904	-13.73291	0.84473
1497.7	7.489000	-1.22070	-12.81738	0.84747
1497.9	7.490000	-25.32959	-11.59668	0.84961
1498.1	7.491000	15.86914	-14.95361	0.85083
1498.3	7.492000	16.78467	-16.17432	0.85022
1498.5	7.493000	38.45215	-15.56396	0.84991
1498.7	7.494000	28.99170	-19.22607	0.84991
1498.9	7.495000	20.75195	-16.17432	0.84839
1499.1	7.496000	0.00000	-14.95361	0.85052
1499.3	7.497000	2.44141	-14.64844	0.84686
1499.5	7.498000	12.20703	-16.47949	0.85083
1499.7	7.499000	10.37598	-15.56396	0.85297
1499.9	7.500000	9.76563	-15.86914	0.85449
1500.1	7.501000	16.17432	-11.90186	0.85236
1500.3	7.502000	19.22607	-12.51221	0.85114
1500.5	7.503000	11.29150	-13.42773	0.85083
1500.7	7.504000	13.73291	-14.64844	0.84778
1500.9	7.505000	13.42773	-12.51221	0.84686
1501.1	7.506000	17.39502	-11.59668	0.84686
1501.3	7.507000	5.79834	-11.90186	0.84534
1501.5	7.508000	4.88281	-15.25879	0.84381
1501.7	7.509000	7.93457	-14.03809	0.84961
1501.9	7.510000	12.81738	-13.12256	0.84747
1502.1	7.511000	15.25879	-10.37598	0.85266
1502.3	7.512000	11.59668	-11.90186	0.85144
1502.5	7.513000	17.08984	-14.03809	0.84961
1502.7	7.514000	13.42773	-11.90186	0.85083
1502.9	7.515000	10.37598	-13.42773	0.85144
1503.1	7.516000	12.20703	-10.68115	0.85052
1503.3	7.517000	-23.19336	-14.03809	0.84900
1503.5	7.518000	-4.27246	-13.42773	0.85236
1503.7	7.519000	21.36230	-18.92090	0.85297
1503.9	7.520000	35.40039	-14.64844	0.85388
1504.1	7.521000	26.85547	-10.98633	0.85144
1504.3	7.522000	18.61572	-10.98633	0.84839
1504.5	7.523000	3.05176	-12.20703	0.85052
1504.7	7.524000	-2.13623	-9.46045	0.84900
1504.9	7.525000	19.83643	-10.98633	0.84961
1505.1	7.526000	21.05713	-8.85010	0.84412
1505.3	7.527000	27.16064	-10.07080	0.84625
1505.5	7.528000	8.23975	-8.23975	0.84808
1505.7	7.529000	3.96729	-11.29150	0.84900
1505.9	7.530000	11.90186	-10.98633	0.85052
1506.1	7.531000	20.75195	-11.59668	0.85266
1506.3	7.532000	15.25879	-11.59668	0.85388
1506.5	7.533000	11.29150	-14.34326	0.85114
1506.7	7.534000	8.54492	-15.56396	0.85144
1506.9	7.535000	11.29150	-14.34326	0.85236
1507.1	7.536000	14.64844	-12.81738	0.85022
1507.3	7.537000	14.03809	-11.59668	0.85052
1507.5	7.538000	9.46045	-28.38135	0.84656
1507.7	7.539000	-41.50391	-12.51221	0.85327
1507.9	7.540000	-12.20703	-3.66211	0.85571
1508.1	7.541000	8.54492	-3.66211	0.85297
1508.3	7.542000	27.77100	-10.37598	0.85083
1508.5	7.543000	32.95898	-19.53125	0.84839
1508.7	7.544000	27.16064	-17.39502	0.84747
1508.9	7.545000	15.56396	-11.59668	0.84686
1509.1	7.546000	13.42773	-6.10352	0.84717
1509.3	7.547000	17.70020	-8.54492	0.84351
1509.5	7.548000	8.85010	-8.23975	0.84656
1509.7	7.549000	8.54492	-7.93457	0.84961
1509.9	7.550000	8.85010	-8.54492	0.84961
1510.1	7.551000	11.59668	-10.07080	0.85266
1510.3	7.552000	15.25879	-10.68115	0.85327
1510.5	7.553000	14.95361	-10.98633	0.85205
1510.7	7.554000	-1.83105	-10.68115	0.85297
1510.9	7.555000	13.12256	-12.81738	0.85083
1511.1	7.556000	22.88818	-11.59668	0.85083
1511.3	7.557000	8.85010	-14.34326	0.85083
1511.5	7.558000	-8.23975	-13.73291	0.85144
1511.7	7.559000	19.22607	-10.68115	0.85571
1511.9	7.560000	10.68115	-10.68115	0.85602
1512.1	7.561000	-3.05176	-11.29150	0.85449
1512.3	7.562000	19.83643	-12.51221	0.85114
1512.5	7.563000	26.24512	-12.20703	0.85205
1512.7	7.564000	9.46045	-10.68115	0.84900
1512.9	7.565000	0.30518	-10.37598	0.84656
1513.1	7.566000	11.29150	-13.42773	0.84503
1513.3	7.567000	10.07080	-10.07080	0.84717
1513.5	7.568000	13.12256	-11.90186	0.84717
1513.7	7.569000	11.29150	-10.68115	0.84930
1513.9	7.570000	13.42773	-14.64844	0.85052
1514.1	7.571000	8.54492	-14.64844	0.85083
1514.3	7.572000	11.90186	-15.56396	0.84900
1514.5	7.573000	13.73291	-17.39502	0.84900
1514.7	7.574000	11.59668	-15.25879	0.84991
1514.9	7.575000	12.20703	-14.95361	0.84930
1515.1	7.576000	7.62939	-16.17432	0.84869
1515.3	7.577000	0.30518	-17.39502	0.84900
1515.5	7.578000	8.23975	-15.86914	0.85083
1515.7	7.579000	8.54492	-16.78467	0.85236
1515.9	7.580000	8.85010	-15.86914	0.85480
1516.1	7.581000	14.95361	-15.25879	0.84991
1516.3	7.582000	-24.41406	-11.90186	0.84961
1516.5	7.583000	15.56396	-13.42773	0.85083
1516.7	7.584000	-128.78418	-15.86914	0.84503
1516.9	7.585000	27.16064	-12.81738	0.84686
1517.1	7.586000	137.63428	-10.68115	0.84564
1517.3	7.587000	52.49023	-9.76563	0.84503
1517.5	7.588000	-0.91553	-10.07080	0.84717
1517.7	7.589000	4.88281	-11.90186	0.84930
1517.9	7.590000	8.54492	-10.68115	0.85114
1518.1	7.591000	16.78467	-11.90186	0.85297
1518.3	7.592000	3.66211	-12.51221	0.85205
1518.5	7.593000	14.03809	-9.46045	0.85083
1518.7	7.594000	19.83643	-12.20703	0.85114
1518.9	7.595000	13.12256	-10.98633	0.85388
1519.1	7.596000	8.54492	-16.47949	0.85114
1519.3	7.597000	10.98633	-14.95361	0.84961
1519.5	7.598000	10.68115	-12.20703	0.85297
1519.7	7.599000	10.68115	-11.29150	0.85510
1519.9	7.600000	8.23975	-11.29150	0.85602
1520.1	7.601000	5.79834	-11.29150	0.85327
1520.3	7.602000	8.54492	-10.37598	0.85114
1520.5	7.603000	8.54492	-7.32422	0.85327
1520.7	7.604000	5.18799	-8.85010	0.85052
1520.9	7.605000	8.54492	-11.59668	0.84869
1521.1	7.606000	13.73291	-10.37598	0.84625
1521.3	7.607000	15.25879	-10.07080	0.84534
1521.5	7.608000	5.79834	-8.85010	0.84656
1521.7	7.609000	10.98633	-12.81738	0.84717
1521.9	7.610000	1.22070	-9.46045	0.84900
1522.1	7.611000	37.23145	-12.51221	0.85052
1522.3	7.612000	-26.55029	-11.59668	0.85114
1522.5	7.613000	-120.23926	-11.29150	0.85236
1522.7	7.614000	107.11670	-10.68115	0.85266
1522.9	7.615000	102.84424	-11.29150	0.85175
1523.1	7.616000	28.07617	-14.64844	0.84930
1523.3	7.617000	12.20703	-12.51221	0.85144
1523.5	7.618000	12.51221	-12.51221	0.85205
1523.7	7.619000	16.47949	-10.68115	0.85632
1523.9	7.620000	14.34326	-12.20703	0.85571
1524.1	7.621000	6.71387	-14.03809	0.85144
1524.3	7.622000	8.23975	-10.68115	0.85022
1524.5	7.623000	13.42773	-11.29150	0.84991
1524.7	7.624000	15.56396	-13.12256	0.84778
1524.9	7.625000	13.42773	-14.34326	0.84747
1525.1	7.626000	10.07080	-9.46045	0.84778
1525.3	7.627000	14.03809	-13.42773	0.84595
1525.5	7.628000	13.42773	-10.07080	0.84595
1525.7	7.629000	12.81738	-9.76563	0.84991
1525.9	7.630000	12.51221	-11.90186	0.84778
1526.1	7.631000	12.81738	-11.59668	0.85388
1526.3	7.632000	11.59668	-13.12256	0.85205
1526.5	7.633000	12.81738	-9.46045	0.85052
1526.7	7.634000	14.34326	-13.12256	0.85175
1526.9	7.635000	12.81738	-13.12256	0.85114
1527.1	7.636000	14.64844	-11.90186	0.85052
1527.3	7.637000	11.59668	-14.03809	0.84778
1527.5	7.638000	14.64844	-13.42773	0.85266
1527.7	7.639000	13.12256	-11.90186	0.85480
1527.9	7.640000	14.64844	-14.03809	0.85358
1528.1	7.641000	9.15527	-15.25879	0.85144
1528.3	7.642000	15.25879	-14.34326	0.84778
1528.5	7.643000	15.25879	-13.12256	0.85205
1528.7	7.644000	11.59668	-8.23975	0.84900
1528.9	7.645000	1.83105	-11.29150	0.84778
1529.1	7.646000	16.17432	-10.68115	0.84747
1529.3	7.647000	15.86914	-12.20703	0.84595
1529.5	7.648000	11.59668	-12.51221	0.84656
1529.7	7.649000	14.34326	-11.29150	0.84747
1529.9	7.650000	15.25879	-14.03809	0.84961
1530.1	7.651000	16.78467	-9.46045	0.85388
1530.3	7.652000	10.68115	-12.20703	0.85083
1530.5	7.653000	4.88281	-11.59668	0.85144
1530.7	7.654000	8.54492	-12.20703	0.85175
1530.9	7.655000	12.51221	-12.81738	0.85083
1531.1	7.656000	15.86914	-10.07080	0.85114
1531.3	7.657000	14.34326	-13.12256	0.85083
1531.5	7.658000	11.90186	-14.64844	0.85327
1531.7	7.659000	12.81738	-12.51221	0.85419
1531.9	7.660000	11.59668	-13.12256	0.85571
1532.1	7.661000	8.85010	-10.98633	0.85114
1532.3	7.662000	19.22607	-10.37598	0.85052
1532.5	7.663000	10.07080	-11.90186	0.85083
1532.7	7.664000	1.83105	-11.29150	0.84625
1532.9	7.665000	6.71387	-12.51221	0.84717
1533.1	7.666000	9.15527	-12.81738	0.84534
1533.3	7.667000	10.68115	-13.42773	0.84534
1533.5	7.668000	17.08984	-11.90186	0.84625
1533.7	7.669000	5.79834	-7.93457	0.84961
1533.9	7.670000	-4.27246	-6.71387	0.85144
1534.1	7.671000	11.59668	-11.90186	0.85297
1534.3	7.672000	-24.41406	-10.37598	0.85266
1534.5	7.673000	18.92090	-9.15527	0.85266
1534.7	7.674000	19.53125	-9.76563	0.85114
1534.9	7.675000	30.21240	-11.59668	0.85144
1535.1	7.676000	18.92090	-10.98633	0.85114
1535.3	7.677000	15.56396	-12.51221	0.85205
1535.5	7.678000	8.23975	-9.15527	0.85358
1535.7	7.679000	10.37598	-10.68115	0.85663
1535.9	7.680000	15.56396	-10.37598	0.85632
1536.1	7.681000	21.36230	-12.20703	0.85236
1536.3	7.682000	15.56396	-10.68115	0.85114
1536.5	7.683000	13.73291	-12.51221	0.85114
1536.7	7.684000	17.70020	-11.59668	0.84839
1536.9	7.685000	10.68115	-10.07080	0.84900
1537.1	7.686000	9.76563	-12.20703	0.84595
1537.3	7.687000	9.46045	-10.07080	0.84595
1537.5	7.688000	10.37598	-11.29150	0.84656
1537.7	7.689000	7.93457	-12.20703	0.84900
1537.9	7.690000	8.23975	-14.95361	0.84900
1538.1	7.691000	11.90186	-6.10352	0.85205
1538.3	7.692000	11.59668	-7.93457	0.85266
1538.5	7.693000	6.10352	-14.03809	0.84991
1538.7	7.694000	5.18799	-14.64844	0.84991
1538.9	7.695000	6.71387	-20.75195	0.84747
1539.1	7.696000	13.73291	-21.05713	0.84808
1539.3	7.697000	14.95361	-11.59668	0.84991
1539.5	7.698000	10.07080	-13.12256	0.84991
1539.7	7.699000	10.37598	-14.95361	0.85510
1539.9	7.700000	11.29150	-14.64844	0.85266
1540.1	7.701000	10.98633	-18.61572	0.84778
1540.3	7.702000	10.07080	-11.90186	0.84930
1540.5	7.703000	4.27246	-13.42773	0.85022
1540.7	7.704000	12.81738	-12.51221	0.84717
1540.9	7.705000	8.54492	-16.47949	0.84534
1541.1	7.706000	7.32422	-16.47949	0.84534
1541.3	7.707000	6.40869	-12.81738	0.84534
1541.5	7.708000	9.15527	-11.59668	0.84534
1541.7	7.709000	11.59668	-11.59668	0.84839
1541.9	7.710000	6.71387	-11.29150	0.84961
1542.1	7.711000	20.14160	-11.59668	0.85205
1542.3	7.712000	16.17432	-9.15527	0.85327
1542.5	7.713000	7.32422	-15.86914	0.85236
1542.7	7.714000	10.37598	-13.73291	0.85144
1542.9	7.715000	11.29150	-11.29150	0.85236
1543.1	7.716000	3.96729	-13.42773	0.85175
1543.3	7.717000	15.56396	-13.73291	0.85083
1543.5	7.718000	20.44678	-12.81738	0.85327
1543.7	7.719000	17.70020	-13.73291	0.85419
1543.9	7.720000	10.98633	-10.68115	0.85632
1544.1	7.721000	14.64844	-11.29150	0.85297
1544.3	7.722000	12.20703	-12.51221	0.85083
1544.5	7.723000	11.59668	-12.20703	0.85175
1544.7	7.724000	8.85010	-14.03809	0.84595
1544.9	7.725000	9.15527	-11.90186	0.84778
1545.1	7.726000	9.76563	-11.90186	0.84442
1545.3	7.727000	13.73291	-14.34326	0.84442
1545.5	7.728000	11.59668	-12.20703	0.84686
1545.7	7.729000	12.20703	-10.68115	0.84808
1545.9	7.730000	10.98633	-10.68115	0.85052
1546.1	7.731000	9.76563	-10.68115	0.85266
1546.3	7.732000	12.81738	-15.56396	0.85144
1546.5	7.733000	8.54492	-20.14160	0.84778
1546.7	7.734000	10.37598	-14.03809	0.84869
1546.9	7.735000	10.68115	-10.68115	0.84991
1547.1	7.736000	13.73291	-10.98633	0.84961
1547.3	7.737000	12.81738	-11.90186	0.85144
1547.5	7.738000	10.98633	-11.29150	0.85144
1547.7	7.739000	11.29150	-11.90186	0.85632
1547.9	7.740000	14.03809	-10.68115	0.85541
1548.1	7.741000	11.29150	-17.39502	0.85114
1548.3	7.742000	8.85010	-10.68115	0.85022
1548.5	7.743000	12.81738	-25.63477	0.84778
1548.7	7.744000	8.23975	-14.34326	0.84747
1548.9	7.745000	2.74658	-9.76563	0.84656
1549.1	7.746000	13.73291	-11.59668	0.84686
1549.3	7.747000	14.34326	-8.54492	0.84625
1549.5	7.748000	15.86914	-8.54492	0.84808
1549.7	7.749000	13.73291	-10.07080	0.85114
1549.9	7.750000	19.83643	-9.76563	0.85052
1550.1	7.751000	16.78467	-10.68115	0.85388
1550.3	7.752000	15.25879	-10.37598	0.85175
1550.5	7.753000	0.91553	-10.37598	0.85144
1550.7	7.754000	9.46045	-13.73291	0.85083
1550.9	7.755000	10.68115	-12.51221	0.84991
1551.1	7.756000	14.03809	-11.90186	0.84808
1551.3	7.757000	6.10352	-11.59668	0.84991
1551.5	7.758000	13.73291	-12.20703	0.85449
1551.7	7.759000	7.93457	-11.90186	0.85388
1551.9	7.760000	3.66211	-11.59668	0.85541
1552.1	7.761000	9.76563	-12.51221	0.84961
1552.3	7.762000	14.95361	-13.12256	0.85022
1552.5	7.763000	15.56396	-17.39502	0.84991
1552.7	7.764000	13.12256	-13.73291	0.84686
1552.9	7.765000	13.73291	-21.05713	0.84473
1553.1	7.766000	1.83105	-18.00537	0.84534
1553.3	7.767000	7.01904	-12.51221	0.84534
1553.5	7.768000	3.96729	-8.54492	0.84686
1553.7	7.769000	6.10352	-8.54492	0.84930
1553.9	7.770000	14.03809	-8.85010	0.85083
1554.1	7.771000	16.47949	-12.81738	0.85144
1554.3	7.772000	17.70020	-11.90186	0.85144
1554.5	7.773000	15.25879	-13.42773	0.85297
1554.7	7.774000	10.07080	-13.73291	0.84869
1554.9	7.775000	5.49316	-14.95361	0.85175
1555.1	7.776000	7.93457	-14.95361	0.85083
1555.3	7.777000	12.20703	-13.73291	0.85205
1555.5	7.778000	10.98633	-14.34326	0.85236
1555.7	7.779000	8.23975	-14.34326	0.85510
1555.9	7.780000	13.42773	-13.12256	0.85541
1556.1	7.781000	10.98633	-26.24512	0.84808
1556.3	7.782000	5.18799	-22.88818	0.84869
1556.5	7.783000	12.20703	-15.25879	0.85083
1556.7	7.784000	3.05176	-9.76563	0.84808
1556.9	7.785000	18.92090	-13.73291	0.84686
1557.1	7.786000	18.31055	-13.12256	0.84473
1557.3	7.787000	12.51221	-5.18799	0.84778
1557.5	7.788000	13.42773	-8.54492	0.84625
1557.7	7.789000	15.86914	-14.03809	0.84595
1557.9	7.790000	14.03809	-8.85010	0.84930
1558.1	7.791000	14.03809	-15.25879	0.85205
1558.3	7.792000	1.83105	-11.90186	0.85327
1558.5	7.793000	11.59668	-11.29150	0.85144
1558.7	7.794000	13.73291	-9.46045	0.85175
1558.9	7.795000	14.34326	-8.23975	0.85205
1559.1	7.796000	14.95361	-10.68115	0.85114
1559.3	7.797000	12.51221	-13.42773	0.85175
1559.5	7.798000	11.29150	-11.90186	0.85327
1559.7	7.799000	12.51221	-15.86914	0.85449
1559.9	7.800000	16.78467	-14.34326	0.85480
1560.1	7.801000	11.90186	-10.37598	0.85358
1560.3	7.802000	14.34326	-8.85010	0.85358
1560.5	7.803000	7.62939	-12.20703	0.85205
1560.7	7.804000	9.15527	-10.68115	0.84778
1560.9	7.805000	10.37598	-10.37598	0.84930
1561.1	7.806000	3.66211	-17.70020	0.84595
1561.3	7.807000	15.86914	-13.12256	0.84503
1561.5	7.808000	17.08984	-13.12256	0.84564
1561.7	7.809000	14.03809	-10.68115	0.84961
1561.9	7.810000	0.61035	-11.29150	0.85022
1562.1	7.811000	17.39502	-12.51221	0.85358
1562.3	7.812000	-61.34033	-15.25879	0.84930
1562.5	7.813000	13.73291	-12.20703	0.85114
1562.7	7.814000	27.16064	-10.98633	0.85022
1562.9	7.815000	52.18506	-11.90186	0.85114
1563.1	7.816000	26.55029	-14.34326	0.84869
1563.3	7.817000	18.61572	-13.12256	0.84991
1563.5	7.818000	17.39502	-16.78467	0.85236
1563.7	7.819000	15.56396	-13.42773	0.85449
1563.9	7.820000	13.12256	-13.12256	0.85419
1564.1	7.821000	11.29150	-13.12256	0.85236
1564.3	7.822000	13.12256	-14.64844	0.84778
1564.5	7.823000	12.81738	-16.17432	0.84930
1564.7	7.824000	13.12256	-12.20703	0.84656
1564.9	7.825000	4.88281	-9.46045	0.84625
1565.1	7.826000	9.15527	-10.07080	0.84534
1565.3	7.827000	12.51221	-11.29150	0.84229
1565.5	7.828000	17.70020	-11.90186	0.84656
1565.7	7.829000	13.42773	-10.68115	0.84839
1565.9	7.830000	15.25879	-9.46045	0.85052
1566.1	7.831000	13.42773	-9.76563	0.85114
1566.3	7.832000	14.95361	-10.98633	0.85358
1566.5	7.833000	10.68115	-9.76563	0.85144
1566.7	7.834000	14.64844	-13.42773	0.85144
1566.9	7.835000	10.07080	-12.81738	0.85175
1567.1	7.836000	8.85010	-14.64844	0.85022
1567.3	7.837000	10.68115	-10.68115	0.85175
1567.5	7.838000	11.59668	-10.07080	0.85358
1567.7	7.839000	13.12256	-12.81738	0.85510
1567.9	7.840000	11.90186	-13.42773	0.85358
1568.1	7.841000	11.59668	-11.59668	0.85175
1568.3	7.842000	9.76563	-12.51221	0.84869
1568.5	7.843000	11.29150	-10.37598	0.85083
1568.7	7.844000	10.37598	-4.57764	0.85144
1568.9	7.845000	13.73291	-8.85010	0.84961
1569.1	7.846000	13.73291	-16.78467	0.84503
1569.3	7.847000	11.59668	-16.78467	0.84473
1569.5	7.848000	10.68115	-14.34326	0.84564
1569.7	7.849000	10.98633	-10.98633	0.84839
1569.9	7.850000	11.59668	-10.68115	0.84961
1570.1	7.851000	10.07080	-13.73291	0.85266
1570.3	7.852000	14.95361	-25.02441	0.84839
1570.5	7.853000	6.71387	-14.03809	0.84991
1570.7	7.854000	5.49316	-10.68115	0.85205
1570.9	7.855000	11.29150	-9.76563	0.85022
1571.1	7.856000	8.85010	-12.81738	0.84961
1571.3	7.857000	14.95361	-12.20703	0.84991
1571.5	7.858000	14.03809	-16.17432	0.85236
1571.7	7.859000	12.51221	-3.05176	0.85602
1571.9	7.860000	10.68115	-14.03809	0.85510
1572.1	7.861000	12.51221	-18.31055	0.84961
1572.3	7.862000	12.20703	-18.31055	0.84747
1572.5	7.863000	12.81738	-20.75195	0.85022
1572.7	7.864000	10.98633	-18.00537	0.84534
1572.9	7.865000	13.73291	-13.42773	0.84717
1573.1	7.866000	7.93457	-9.15527	0.84381
1573.3	7.867000	10.98633	9.15527	0.84930
1573.5	7.868000	9.76563	-14.03809	0.84717
1573.7	7.869000	0.00000	-23.80371	0.84595
1573.9	7.870000	12.20703	-16.78467	0.84869
1574.1	7.871000	8.85010	-11.90186	0.85327
1574.3	7.872000	2.74658	-18.61572	0.84961
1574.5	7.873000	10.98633	-3.66211	0.85266
1574.7	7.874000	14.34326	-11.29150	0.85205
1574.9	7.875000	14.03809	-11.29150	0.84991
1575.1	7.876000	13.42773	-10.98633	0.85205
1575.3	7.877000	8.54492	-11.59668	0.85022
1575.5	7.878000	13.12256	-12.20703	0.85236
1575.7	7.879000	13.73291	-15.86914	0.85449
1575.9	7.880000	12.51221	-19.22607	0.85358
1576.1	7.881000	14.03809	-12.51221	0.84961
1576.3	7.882000	12.51221	-8.54492	0.85022
1576.5	7.883000	13.73291	-10.68115	0.85144
1576.7	7.884000	12.81738	-10.37598	0.84869
1576.9	7.885000	12.51221	-9.76563	0.84717
1577.1	7.886000	13.73291	-12.20703	0.84564
1577.3	7.887000	10.07080	-9.46045	0.84320
1577.5	7.888000	13.73291	-8.54492	0.84839
1577.7	7.889000	10.98633	-11.90186	0.84930
1577.9	7.890000	12.20703	-18.92090	0.84869
1578.1	7.891000	12.51221	-14.03809	0.85083
1578.3	7.892000	11.59668	-8.23975	0.85144
1578.5	7.893000	10.68115	-10.07080	0.85205
1578.7	7.894000	8.54492	-11.59668	0.85175
1578.9	7.895000	11.29150	-14.95361	0.85144
1579.1	7.896000	9.76563	-13.73291	0.85175
1579.3	7.897000	10.68115	-14.03809	0.84900
1579.5	7.898000	10.98633	-13.73291	0.85327
1579.7	7.899000	11.59668	-13.73291	0.85632
1579.9	7.900000	10.07080	-14.64844	0.85510
1580.1	7.901000	12.20703	-17.70020	0.84961
1580.3	7.902000	8.23975	-7.62939	0.84991
1580.5	7.903000	11.29150	-13.12256	0.85175
1580.7	7.904000	10.37598	-7.62939	0.84900
1580.9	7.905000	10.37598	-17.39502	0.84686
1581.1	7.906000	10.98633	-16.17432	0.84625
1581.3	7.907000	14.64844	-18.92090	0.84198
1581.5	7.908000	13.12256	-11.29150	0.84930
1581.7	7.909000	12.20703	-10.07080	0.84961
1581.9	7.910000	12.81738	-7.32422	0.85083
1582.1	7.911000	13.12256	-7.62939	0.85541
1582.3	7.912000	9.15527	-8.54492	0.85114
1582.5	7.913000	12.20703	-12.51221	0.85205
1582.7	7.914000	10.68115	-9.46045	0.85052
1582.9	7.915000	12.20703	-12.81738	0.85083
1583.1	7.916000	11.59668	-10.37598	0.85083
1583.3	7.917000	13.42773	-9.15527	0.85236
1583.5	7.918000	9.46045	-9.46045	0.85449
1583.7	7.919000	8.54492	-17.70020	0.85327
1583.9	7.920000	9.15527	-14.95361	0.85419
1584.1	7.921000	10.68115	-9.76563	0.85144
1584.3	7.922000	12.20703	-7.62939	0.85144
1584.5	7.923000	10.37598	-8.85010	0.85083
1584.7	7.924000	13.73291	-9.15527	0.84900
1584.9	7.925000	10.68115	-11.29150	0.84869
1585.1	7.926000	14.03809	-13.12256	0.84534
1585.3	7.927000	12.20703	-14.95361	0.84473
1585.5	7.928000	12.81738	-13.42773	0.84656
1585.7	7.929000	11.59668	-11.29150	0.84930
1585.9	7.930000	11.29150	-6.10352	0.85083
1586.1	7.931000	13.73291	-10.68115	0.85205
1586.3	7.932000	9.15527	-16.17432	0.84900
1586.5	7.933000	13.42773	-10.37598	0.85114
1586.7	7.934000	11.90186	-16.78467	0.85083
1586.9	7.935000	12.81738	-35.40039	0.84564
1587.1	7.936000	11.59668	-20.44678	0.84656
1587.3	7.937000	10.07080	-15.56396	0.84869
1587.5	7.938000	10.68115	-15.86914	0.85114
1587.7	7.939000	11.29150	-14.64844	0.85510
1587.9	7.940000	10.37598	-14.03809	0.85480
1588.1	7.941000	10.68115	-12.20703	0.85358
1588.3	7.942000	11.29150	-15.25879	0.84869
1588.5	7.943000	8.85010	-16.47949	0.85114
1588.7	7.944000	12.81738	-11.29150	0.84625
1588.9	7.945000	12.51221	-8.54492	0.84839
1589.1	7.946000	10.98633	-11.90186	0.84564
1589.3	7.947000	12.51221	-12.51221	0.84473
1589.5	7.948000	10.37598	-17.08984	0.84534
1589.7	7.949000	12.81738	-27.77100	0.84442
1589.9	7.950000	15.56396	-8.23975	0.84900
1590.1	7.951000	10.07080	-6.10352	0.85114
1590.3	7.952000	11.59668	-17.08984	0.85175
1590.5	7.953000	10.37598	-16.47949	0.85052
1590.7	7.954000	10.68115	-16.17432	0.84930
1590.9	7.955000	14.03809	-13.42773	0.84961
1591.1	7.956000	14.34326	-20.14160	0.84625
1591.3	7.957000	10.98633	-13.73291	0.85052
1591.5	7.958000	13.12256	-12.81738	0.85205
1591.7	7.959000	11.59668	-10.07080	0.85785
1591.9	7.960000	10.07080	-11.29150	0.85602
1592.1	7.961000	11.90186	-12.81738	0.85297
1592.3	7.962000	10.68115	-11.29150	0.85236
1592.5	7.963000	12.20703	-11.90186	0.85144
1592.7	7.964000	11.90186	-9.46045	0.84869
1592.9	7.965000	11.90186	-10.68115	0.84869
1593.1	7.966000	10.98633	-10.98633	0.84717
1593.3	7.967000	12.51221	-9.76563	0.84656
1593.5	7.968000	10.07080	-13.42773	0.84686
1593.7	7.969000	12.81738	-9.46045	0.84930
1593.9	7.970000	11.29150	-18.00537	0.84900
1594.1	7.971000	12.81738	-12.81738	0.85236
1594.3	7.972000	11.90186	-7.93457	0.85114
1594.5	7.973000	14.03809	-8.85010	0.85022
1594.7	7.974000	11.29150	-10.07080	0.85236
1594.9	7.975000	14.64844	-9.76563	0.85266
1595.1	7.976000	11.29150	-12.20703	0.85144
1595.3	7.977000	10.68115	-16.47949	0.84961
1595.5	7.978000	10.68115	-14.03809	0.85175
1595.7	7.979000	12.81738	-15.25879	0.85388
1595.9	7.980000	12.20703	-13.12256	0.85419
1596.1	7.981000	11.29150	-14.64844	0.85175
1596.3	7.982000	12.51221	-15.86914	0.84930
1596.5	7.983000	10.98633	-16.47949	0.84961
1596.7	7.984000	11.29150	-17.08984	0.84686
1596.9	7.985000	11.90186	-11.59668	0.84900
1597.1	7.986000	12.20703	-15.86914	0.84534
1597.3	7.987000	10.07080	-28.68652	0.84167
1597.5	7.988000	10.68115	-14.34326	0.84381
1597.7	7.989000	12.20703	-6.10352	0.85022
1597.9	7.990000	13.42773	-7.01904	0.84991
1598.1	7.991000	12.81738	-7.62939	0.85297
1598.3	7.992000	12.51221	-10.37598	0.85175
1598.5	7.993000	9.76563	-12.81738	0.84961
1598.7	7.994000	12.51221	-18.00537	0.85083
1598.9	7.995000	13.42773	-11.90186	0.85144
1599.1	7.996000	11.90186	-9.76563	0.85205
1599.3	7.997000	12.20703	-11.59668	0.85144
1599.5	7.998000	12.81738	-12.20703	0.85236
1599.7	7.999000	12.81738	-13.73291	0.85541
1599.9	8.000000	9.76563	-11.59668	0.85510
1600.1	8.001000	11.59668	-10.68115	0.85297
1600.3	8.002000	11.59668	-21.97266	0.84778
1600.5	8.003000	12.81738	-12.51221	0.84991
1600.7	8.004000	12.20703	-3.96729	0.85083
1600.9	8.005000	10.68115	-19.22607	0.84534
1601.1	8.006000	11.29150	-18.92090	0.84412
1601.3	8.007000	10.37598	-14.95361	0.84320
1601.5	8.008000	13.42773	-10.37598	0.84595
1601.7	8.009000	14.03809	-3.66211	0.85052
1601.9	8.010000	11.90186	-6.10352	0.85083
1602.1	8.011000	12.81738	-7.62939	0.85510
1602.3	8.012000	15.56396	-17.70020	0.85022
1602.5	8.013000	11.59668	-15.25879	0.84930
1602.7	8.014000	13.42773	-16.47949	0.85144
1602.9	8.015000	12.51221	-16.17432	0.84961
1603.1	8.016000	11.59668	-14.64844	0.84961
1603.3	8.017000	11.90186	-15.25879	0.85052
1603.5	8.018000	12.20703	-12.81738	0.85266
1603.7	8.019000	13.73291	-14.95361	0.85510
1603.9	8.020000	12.81738	-10.07080	0.85388
1604.1	8.021000	10.68115	-13.42773	0.85083
1604.3	8.022000	11.90186	-12.20703	0.85083
1604.5	8.023000	11.29150	-13.12256	0.85114
1604.7	8.024000	10.98633	-12.20703	0.84778
1604.9	8.025000	12.81738	-10.98633	0.84778
1605.1	8.026000	12.81738	-18.00537	0.84595
1605.3	8.027000	12.51221	-18.31055	0.84442
1605.5	8.028000	9.76563	-12.20703	0.84778
1605.7	8.029000	11.29150	-9.15527	0.84869
1605.9	8.030000	9.15527	-10.98633	0.85083
1606.1	8.031000	10.37598	-13.73291	0.85358
1606.3	8.032000	13.73291	-9.15527	0.85083
1606.5	8.033000	12.81738	-14.03809	0.85083
1606.7	8.034000	10.37598	-5.49316	0.85297
1606.9	8.035000	10.98633	-13.73291	0.85052
1607.1	8.036000	12.51221	-13.42773	0.84961
1607.3	8.037000	10.37598	-14.64844	0.85114
1607.5	8.038000	12.20703	-12.81738	0.85388
1607.7	8.039000	6.40869	-11.59668	0.85663
1607.9	8.040000	15.25879	-9.46045	0.85632
1608.1	8.041000	12.51221	-7.93457	0.85297
1608.3	8.042000	12.51221	-0.30518	0.85419
1608.5	8.043000	13.42773	-12.51221	0.85083
1608.7	8.044000	10.07080	-1.83105	0.85083
1608.9	8.045000	11.29150	-14.34326	0.84686
1609.1	8.046000	11.59668	-15.25879	0.84625
1609.3	8.047000	12.20703	-13.73291	0.84747
1609.5	8.048000	12.20703	-14.34326	0.84625
1609.7	8.049000	12.51221	-11.59668	0.84900
1609.9	8.050000	13.12256	-10.37598	0.85144
1610.1	8.051000	11.29150	-12.51221	0.85205
1610.3	8.052000	13.42773	-7.93457	0.85358
1610.5	8.053000	10.68115	-23.19336	0.84991
1610.7	8.054000	9.46045	-16.17432	0.85114
1610.9	8.055000	11.90186	-12.51221	0.85144
1611.1	8.056000	11.59668	-13.42773	0.85144
1611.3	8.057000	11.29150	-12.51221	0.85144
1611.5	8.058000	9.76563	-17.39502	0.85083
1611.7	8.059000	11.59668	-16.17432	0.85449
1611.9	8.060000	11.29150	-16.17432	0.85297
1612.1	8.061000	12.20703	-14.03809	0.85022
1612.3	8.062000	10.37598	-14.95361	0.84961
1612.5	8.063000	11.59668	-12.20703	0.84869
1612.7	8.064000	11.59668	-12.81738	0.84778
1612.9	8.065000	13.73291	-9.76563	0.84717
1613.1	8.066000	11.29150	-12.20703	0.84595
1613.3	8.067000	7.01904	-11.59668	0.84412
1613.5	8.068000	11.59668	-10.68115	0.84534
1613.7	8.069000	12.20703	-10.07080	0.84991
1613.9	8.070000	12.51221	-12.20703	0.84930
1614.1	8.071000	14.03809	-11.90186	0.85266
1614.3	8.072000	6.71387	-12.20703	0.85205
1614.5	8.073000	11.59668	-24.71924	0.84869
1614.7	8.074000	11.59668	-18.31055	0.84869
1614.9	8.075000	12.81738	-10.98633	0.84991
1615.1	8.076000	12.81738	-7.62939	0.85144
1615.3	8.077000	8.23975	-14.03809	0.85083
1615.5	8.078000	12.51221	-13.42773	0.85175
1615.7	8.079000	13.73291	-14.34326	0.85541
1615.9	8.080000	10.07080	-10.37598	0.85449
1616.1	8.081000	10.37598	-10.68115	0.85297
1616.3	8.082000	10.98633	-6.40869	0.85327
1616.5	8.083000	9.76563	-16.17432	0.84991
1616.7	8.084000	10.07080	-14.95361	0.84778
1616.9	8.085000	10.37598	-11.29150	0.84808
1617.1	8.086000	14.64844	-8.85010	0.84686
1617.3	8.087000	13.12256	-10.07080	0.84595
1617.5	8.088000	13.12256	-11.90186	0.84839
1617.7	8.089000	11.29150	-8.23975	0.85052
1617.9	8.090000	10.68115	-23.19336	0.84808
1618.1	8.091000	10.07080	-10.07080	0.85297
1618.3	8.092000	8.54492	-5.18799	0.85236
1618.5	8.093000	11.59668	-9.15527	0.85083
1618.7	8.094000	8.54492	-20.44678	0.84961
1618.9	8.095000	9.15527	-18.61572	0.84869
1619.1	8.096000	13.73291	-14.03809	0.84930
1619.3	8.097000	12.20703	-17.70020	0.84869
1619.5	8.098000	11.29150	-19.53125	0.85297
1619.7	8.099000	11.59668	-14.34326	0.85510
1619.9	8.100000	9.76563	-11.29150	0.85480
1620.1	8.101000	8.85010	-12.81738	0.85175
1620.3	8.102000	11.90186	-11.90186	0.84961
1620.5	8.103000	11.59668	-21.66748	0.84991
1620.7	8.104000	11.90186	-10.07080	0.84717
1620.9	8.105000	11.29150	-10.07080	0.84656
1621.1	8.106000	10.98633	-12.51221	0.84564
1621.3	8.107000	12.51221	-10.98633	0.84412
1621.5	8.108000	18.61572	-6.71387	0.84839
1621.7	8.109000	11.59668	-7.01904	0.84991
1621.9	8.110000	8.54492	-12.81738	0.85114
1622.1	8.111000	10.37598	-8.23975	0.85327
1622.3	8.112000	12.81738	-14.64844	0.85083
1622.5	8.113000	10.98633	-11.29150	0.85236
1622.7	8.114000	8.85010	-17.70020	0.85052
1622.9	8.115000	9.76563	-12.51221	0.85144
1623.1	8.116000	12.81738	-10.07080	0.85083
1623.3	8.117000	14.64844	-11.90186	0.85144
1623.5	8.118000	-13.73291	-15.25879	0.85083
1623.7	8.119000	2.13623	-11.90186	0.85510
1623.9	8.120000	14.95361	-9.46045	0.85449
1624.1	8.121000	18.61572	-6.40869	0.85175
1624.3	8.122000	16.17432	-10.68115	0.84961
1624.5	8.123000	13.12256	-11.29150	0.85083
1624.7	8.124000	16.47949	-12.51221	0.84961
1624.9	8.125000	12.81738	-12.20703	0.84686
1625.1	8.126000	12.20703	-11.59668	0.84595
1625.3	8.127000	12.81738	-13.12256	0.84412
1625.5	8.128000	11.59668	-10.37598	0.84656
1625.7	8.129000	8.85010	-15.56396	0.84717
1625.9	8.130000	1.52588	-11.59668	0.84900
1626.1	8.131000	7.32422	-11.29150	0.85297
1626.3	8.132000	14.95361	-12.81738	0.85236
1626.5	8.133000	14.34326	-16.78467	0.85052
1626.7	8.134000	10.07080	-15.86914	0.84900
1626.9	8.135000	10.98633	-13.42773	0.84991
1627.1	8.136000	17.70020	-12.20703	0.85052
1627.3	8.137000	14.34326	-12.81738	0.85052
1627.5	8.138000	12.51221	-12.51221	0.85266
1627.7	8.139000	-4.27246	-15.86914	0.85297
1627.9	8.140000	7.62939	-12.81738	0.85480
1628.1	8.141000	15.25879	-16.47949	0.85083
1628.3	8.142000	14.64844	-13.73291	0.85022
1628.5	8.143000	12.81738	-14.03809	0.85236
1628.7	8.144000	10.37598	-13.12256	0.84778
1628.9	8.145000	13.42773	-14.03809	0.84595
1629.1	8.146000	10.68115	-13.42773	0.84595
1629.3	8.147000	12.20703	-12.81738	0.84351
1629.5	8.148000	28.68652	-12.20703	0.84686
1629.7	8.149000	3.96729	-14.95361	0.84686
1629.9	8.150000	5.49316	-11.59668	0.84961
1630.1	8.151000	10.98633	-13.12256	0.85236
1630.3	8.152000	10.98633	-9.76563	0.85236
1630.5	8.153000	10.98633	-10.98633	0.85205
1630.7	8.154000	8.85010	-10.98633	0.85205
1630.9	8.155000	14.64844	-14.03809	0.85083
1631.1	8.156000	17.39502	-11.59668	0.85144
1631.3	8.157000	10.68115	-14.03809	0.84900
1631.5	8.158000	-5.79834	-10.07080	0.85327
1631.7	8.159000	4.57764	-12.81738	0.85480
1631.9	8.160000	17.70020	-12.51221	0.85449
1632.1	8.161000	24.71924	-11.90186	0.85114
1632.3	8.162000	15.25879	-12.81738	0.85022
1632.5	8.163000	0.61035	-11.29150	0.85297
1632.7	8.164000	-10.98633	-12.51221	0.84717
1632.9	8.165000	7.93457	-10.07080	0.84747
1633.1	8.166000	-47.91260	-15.25879	0.84381
1633.3	8.167000	23.19336	-10.37598	0.84412
1633.5	8.168000	43.64014	-8.23975	0.84686
1633.7	8.169000	57.98340	-7.93457	0.85083
1633.9	8.170000	26.55029	-7.62939	0.85205
1634.1	8.171000	13.42773	-11.59668	0.85358
1634.3	8.172000	1.83105	-10.68115	0.85388
1634.5	8.173000	5.18799	-10.98633	0.85083
1634.7	8.174000	17.08984	-14.03809	0.85083
1634.9	8.175000	17.39502	-12.81738	0.84991
1635.1	8.176000	12.51221	-14.03809	0.85236
1635.3	8.177000	11.90186	-13.12256	0.84991
1635.5	8.178000	9.76563	-13.73291	0.85236
1635.7	8.179000	9.76563	-15.56396	0.85480
1635.9	8.180000	14.03809	-13.73291	0.85205
1636.1	8.181000	10.37598	-12.20703	0.85083
1636.3	8.182000	10.37598	-13.42773	0.84656
1636.5	8.183000	11.59668	-11.59668	0.85083
1636.7	8.184000	13.42773	-9.15527	0.84900
1636.9	8.185000	11.59668	-8.85010	0.84625
1637.1	8.186000	0.61035	-8.85010	0.84686
1637.3	8.187000	12.20703	-13.12256	0.84351
1637.5	8.188000	16.47949	-10.98633	0.84778
1637.7	8.189000	-2.74658	-11.59668	0.84778
1637.9	8.190000	6.71387	-10.68115	0.84930
1638.1	8.191000	0.61035	-10.98633	0.85266
1638.3	8.192000	14.64844	-12.81738	0.84961
1638.5	8.193000	11.59668	-8.54492	0.85175
1638.7	8.194000	-0.61035	-13.73291	0.84839
1638.9	8.195000	7.62939	-12.20703	0.85022
1639.1	8.196000	12.20703	-10.68115	0.85144
1639.3	8.197000	20.14160	-13.73291	0.85083
1639.5	8.198000	10.68115	-11.59668	0.85297
1639.7	8.199000	6.10352	-11.59668	0.85510
1639.9	8.200000	13.12256	-11.90186	0.85571
1640.1	8.201000	15.86914	-13.42773	0.85144
1640.3	8.202000	13.12256	-11.59668	0.85022
1640.5	8.203000	14.64844	-15.86914	0.85052
1640.7	8.204000	13.42773	-11.29150	0.84930
1640.9	8.205000	-26.85547	-13.12256	0.84778
1641.1	8.206000	-25.63477	-13.73291	0.84625
1641.3	8.207000	20.14160	-13.42773	0.84381
1641.5	8.208000	50.35400	-10.37598	0.84778
1641.7	8.209000	41.80908	-9.76563	0.85052
1641.9	8.210000	26.85547	-13.42773	0.84869
1642.1	8.211000	12.51221	-12.51221	0.85236
1642.3	8.212000	7.62939	-13.73291	0.85144
1642.5	8.213000	12.20703	-14.64844	0.85144
1642.7	8.214000	10.37598	-15.56396	0.85144
1642.9	8.215000	12.81738	-16.47949	0.85083
1643.1	8.216000	10.37598	-10.98633	0.85144
1643.3	8.217000	6.40869	-15.86914	0.85022
1643.5	8.218000	10.68115	-6.71387	0.85449
1643.7	8.219000	10.07080	-13.73291	0.85541
1643.9	8.220000	15.56396	-17.39502	0.85419
1644.1	8.221000	5.18799	-19.53125	0.85083
1644.3	8.222000	11.29150	-12.20703	0.84900
1644.5	8.223000	11.59668	-11.59668	0.85144
1644.7	8.224000	9.76563	-9.76563	0.84808
1644.9	8.225000	17.70020	-8.85010	0.84686
1645.1	8.226000	17.08984	-11.29150	0.84503
1645.3	8.227000	3.35693	-11.29150	0.84564
1645.5	8.228000	1.22070	-11.29150	0.84625
1645.7	8.229000	2.74658	-11.29150	0.84900
1645.9	8.230000	11.29150	-11.59668	0.85052
1646.1	8.231000	1.83105	-9.46045	0.85358
1646.3	8.232000	6.71387	-8.23975	0.85358
1646.5	8.233000	12.51221	-9.76563	0.85236
1646.7	8.234000	16.78467	-13.12256	0.85052
1646.9	8.235000	14.03809	9.76563	0.85541
1647.1	8.236000	7.93457	3.35693	0.85480
1647.3	8.237000	11.90186	21.66748	0.86029
1647.5	8.238000	16.47949	12.51221	0.86151
1647.7	8.239000	12.81738	-13.42773	0.85541
1647.9	8.240000	11.90186	-22.58301	0.85236
1648.1	8.241000	12.20703	-22.58301	0.84686
1648.3	8.242000	13.73291	-10.98633	0.85144
1648.5	8.243000	17.70020	-7.93457	0.85175
1648.7	8.244000	11.59668	-11.59668	0.84808
1648.9	8.245000	12.51221	-9.46045	0.84686
1649.1	8.246000	13.12256	-16.47949	0.84564
1649.3	8.247000	10.07080	-9.15527	0.84534
1649.5	8.248000	9.15527	-9.46045	0.84656
1649.7	8.249000	4.88281	-12.51221	0.85052
1649.9	8.250000	12.81738	-13.73291	0.84808
1650.1	8.251000	11.29150	-12.81738	0.85144
1650.3	8.252000	9.15527	-12.81738	0.84991
1650.5	8.253000	14.34326	-12.81738	0.85052
1650.7	8.254000	2.13623	-13.12256	0.85022
1650.9	8.255000	6.10352	-15.25879	0.85022
1651.1	8.256000	13.42773	-14.34326	0.85022
1651.3	8.257000	15.25879	-16.47949	0.84900
1651.5	8.258000	9.76563	-15.86914	0.85236
1651.7	8.259000	4.88281	-17.70020	0.85449
1651.9	8.260000	15.56396	-15.25879	0.85358
1652.1	8.261000	14.95361	-14.64844	0.85022
1652.3	8.262000	21.05713	-14.95361	0.84900
1652.5	8.263000	23.80371	-11.29150	0.85144
1652.7	8.264000	13.42773	-11.29150	0.84778
1652.9	8.265000	12.81738	-13.42773	0.84869
1653.1	8.266000	15.25879	-15.25879	0.84595
1653.3	8.267000	11.29150	-17.08984	0.84381
1653.5	8.268000	18.61572	-14.03809	0.84595
1653.7	8.269000	-13.42773	-12.81738	0.84900
1653.9	8.270000	3.96729	-13.12256	0.84991
1654.1	8.271000	18.92090	-14.03809	0.85052
1654.3	8.272000	18.00537	-12.81738	0.85327
1654.5	8.273000	14.95361	-14.95361	0.84991
1654.7	8.274000	10.37598	-15.56396	0.85114
1654.9	8.275000	7.32422	-14.03809	0.85052
1655.1	8.276000	9.76563	-12.81738	0.85083
1655.3	8.277000	10.37598	-13.42773	0.85083
1655.5	8.278000	9.15527	-11.29150	0.85205
1655.7	8.279000	14.34326	-10.37598	0.85602
1655.9	8.280000	14.95361	-13.12256	0.85327
1656.1	8.281000	11.90186	-14.03809	0.85175
1656.3	8.282000	7.01904	-12.20703	0.84991
1656.5	8.283000	10.37598	-12.51221	0.85205
1656.7	8.284000	15.25879	-8.54492	0.84869
1656.9	8.285000	13.42773	-8.54492	0.84839
1657.1	8.286000	6.40869	-11.90186	0.84442
1657.3	8.287000	9.76563	-11.59668	0.84473
1657.5	8.288000	16.17432	-9.46045	0.84778
1657.7	8.289000	10.98633	-11.29150	0.84961
1657.9	8.290000	9.46045	-8.85010	0.85022
1658.1	8.291000	11.29150	-10.68115	0.85419
1658.3	8.292000	13.12256	-11.90186	0.85358
1658.5	8.293000	-2.44141	-15.56396	0.85175
1658.7	8.294000	7.62939	-12.81738	0.85266
1658.9	8.295000	12.20703	-12.51221	0.85114
1659.1	8.296000	10.68115	-11.90186	0.85022
1659.3	8.297000	8.23975	-12.20703	0.85236
1659.5	8.298000	7.32422	-11.90186	0.85419
1659.7	8.299000	11.90186	-10.98633	0.85693
1659.9	8.300000	14.95361	-10.37598	0.85663
1660.1	8.301000	13.12256	-10.07080	0.84991
1660.3	8.302000	14.64844	-12.81738	0.85083
1660.5	8.303000	9.76563	-10.68115	0.85114
1660.7	8.304000	10.37598	-9.46045	0.84961
1660.9	8.305000	13.12256	-12.51221	0.84595
1661.1	8.306000	13.12256	-13.42773	0.84473
1661.3	8.307000	10.37598	-11.90186	0.84595
1661.5	8.308000	8.85010	-13.12256	0.84778
1661.7	8.309000	9.15527	-12.51221	0.84869
1661.9	8.310000	13.12256	-12.51221	0.84686
1662.1	8.311000	14.95361	-12.81738	0.85083
1662.3	8.312000	7.93457	-11.29150	0.85297
1662.5	8.313000	7.93457	-14.95361	0.84961
1662.7	8.314000	15.86914	-14.34326	0.84991
1662.9	8.315000	14.03809	-14.03809	0.84839
1663.1	8.316000	10.37598	-10.07080	0.85052
1663.3	8.317000	0.30518	-13.42773	0.85175
1663.5	8.318000	-3.05176	-13.73291	0.85297
1663.7	8.319000	14.64844	-13.12256	0.85449
1663.9	8.320000	6.40869	-13.42773	0.85449
1664.1	8.321000	13.73291	-12.51221	0.85083
1664.3	8.322000	15.25879	-12.20703	0.84869
1664.5	8.323000	14.03809	-9.76563	0.85266
1664.7	8.324000	11.90186	-9.15527	0.84900
1664.9	8.325000	10.07080	-14.03809	0.84747
1665.1	8.326000	2.44141	-12.51221	0.84686
1665.3	8.327000	8.23975	-12.51221	0.84290
1665.5	8.328000	15.25879	-13.42773	0.84839
1665.7	8.329000	13.42773	-16.17432	0.84869
1665.9	8.330000	16.17432	-14.34326	0.85083
1666.1	8.331000	17.08984	-8.23975	0.85449
1666.3	8.332000	12.20703	-12.81738	0.85083
1666.5	8.333000	13.73291	-16.47949	0.85083
1666.7	8.334000	10.98633	-16.78467	0.84930
1666.9	8.335000	10.07080	-21.05713	0.84839
1667.1	8.336000	12.20703	-14.34326	0.85022
1667.3	8.337000	11.59668	-11.29150	0.85297
1667.5	8.338000	11.90186	-11.90186	0.85297
1667.7	8.339000	11.90186	-9.15527	0.85693
1667.9	8.340000	9.46045	-7.93457	0.85602
1668.1	8.341000	14.64844	-14.03809	0.84961
1668.3	8.342000	12.51221	-32.34863	0.84442
1668.5	8.343000	13.12256	-15.25879	0.84778
1668.7	8.344000	13.73291	-9.15527	0.84686
1668.9	8.345000	12.51221	-5.49316	0.84839
1669.1	8.346000	12.81738	-8.23975	0.84595
1669.3	8.347000	17.39502	-8.54492	0.84564
1669.5	8.348000	2.74658	-10.68115	0.84564
1669.7	8.349000	14.64844	-8.54492	0.84900
1669.9	8.350000	10.98633	-9.76563	0.84839
1670.1	8.351000	7.62939	-8.54492	0.85327
1670.3	8.352000	13.12256	-7.62939	0.85419
1670.5	8.353000	11.59668	-10.68115	0.85175
1670.7	8.354000	0.30518	-9.46045	0.85266
1670.9	8.355000	10.37598	-9.46045	0.84991
1671.1	8.356000	15.56396	-11.59668	0.85052
1671.3	8.357000	17.39502	-10.68115	0.85052
1671.5	8.358000	15.86914	-9.76563	0.85419
1671.7	8.359000	16.17432	-9.15527	0.85510
1671.9	8.360000	14.03809	-10.37598	0.85571
1672.1	8.361000	12.20703	-10.07080	0.85144
1672.3	8.362000	9.76563	-11.29150	0.85022
1672.5	8.363000	12.81738	-8.85010	0.85327
1672.7	8.364000	18.31055	-7.62939	0.85083
1672.9	8.365000	10.68115	-7.93457	0.84991
1673.1	8.366000	9.15527	-9.46045	0.84686
1673.3	8.367000	11.29150	-7.62939	0.84473
1673.5	8.368000	10.68115	-9.76563	0.84717
1673.7	8.369000	12.51221	-10.68115	0.84869
1673.9	8.370000	10.98633	-9.15527	0.84930
1674.1	8.371000	15.25879	-12.51221	0.85022
1674.3	8.372000	13.12256	-8.23975	0.85297
1674.5	8.373000	12.81738	-12.20703	0.85022
1674.7	8.374000	10.98633	-12.81738	0.85144
1674.9	8.375000	12.51221	-14.34326	0.84961
1675.1	8.376000	9.76563	-14.03809	0.84991
1675.3	8.377000	8.85010	-14.95361	0.84991
1675.5	8.378000	10.98633	-13.12256	0.85266
1675.7	8.379000	13.12256	-20.75195	0.85388
1675.9	8.380000	13.42773	-11.90186	0.85327
1676.1	8.381000	10.68115	-19.53125	0.84991
1676.3	8.382000	12.81738	-21.66748	0.84839
1676.5	8.383000	12.20703	-12.81738	0.85114
1676.7	8.384000	14.64844	-12.81738	0.84930
1676.9	8.385000	14.34326	-9.46045	0.84869
1677.1	8.386000	9.46045	-11.59668	0.84595
1677.3	8.387000	13.12256	-13.12256	0.84381
1677.5	8.388000	14.03809	-13.73291	0.84839
1677.7	8.389000	13.73291	-13.42773	0.84869
1677.9	8.390000	13.73291	-14.64844	0.85022
1678.1	8.391000	14.95361	-16.47949	0.85236
1678.3	8.392000	11.90186	-16.47949	0.85114
1678.5	8.393000	11.59668	-14.34326	0.85083
1678.7	8.394000	12.20703	-13.42773	0.85052
1678.9	8.395000	11.29150	-14.03809	0.85022
1679.1	8.396000	12.81738	-16.78467	0.84961
1679.3	8.397000	14.64844	-13.73291	0.85236
1679.5	8.398000	10.98633	-16.78467	0.85266
1679.7	8.399000	14.34326	-14.95361	0.85388
1679.9	8.400000	14.03809	-13.12256	0.85541
1680.1	8.401000	12.81738	-14.03809	0.84869
1680.3	8.402000	11.90186	-16.47949	0.84869
1680.5	8.403000	9.76563	-11.29150	0.85175
1680.7	8.404000	10.98633	-18.31055	0.84808
1680.9	8.405000	12.20703	-17.70020	0.84564
1681.1	8.406000	10.98633	-11.90186	0.84503
1681.3	8.407000	11.29150	-13.42773	0.84442
1681.5	8.408000	11.90186	-11.59668	0.84717
1681.7	8.409000	10.37598	-10.37598	0.84930
1681.9	8.410000	10.07080	-10.98633	0.84808
1682.1	8.411000	11.90186	-10.37598	0.84961
1682.3	8.412000	11.59668	-12.20703	0.85144
1682.5	8.413000	11.90186	-8.23975	0.85297
1682.7	8.414000	11.90186	-13.73291	0.85114
1682.9	8.415000	11.59668	-12.81738	0.85144
1683.1	8.416000	11.59668	-15.56396	0.85022
1683.3	8.417000	10.98633	-12.20703	0.85175
1683.5	8.418000	12.20703	-13.42773	0.85236
1683.7	8.419000	11.29150	-12.51221	0.85480
1683.9	8.420000	12.51221	-11.59668	0.85541
1684.1	8.421000	11.29150	-12.51221	0.84900
1684.3	8.422000	14.03809	-13.73291	0.84930
1684.5	8.423000	10.07080	-12.20703	0.85022
1684.7	8.424000	11.90186	-11.90186	0.84930
1684.9	8.425000	11.59668	-11.59668	0.84656
1685.1	8.426000	10.68115	-10.98633	0.84686
1685.3	8.427000	12.20703	-7.32422	0.84595
1685.5	8.428000	9.76563	-10.98633	0.84778
1685.7	8.429000	10.98633	-8.54492	0.84869
1685.9	8.430000	9.76563	-12.51221	0.84900
1686.1	8.431000	6.71387	-11.29150	0.85144
1686.3	8.432000	13.73291	-19.22607	0.84900
1686.5	8.433000	-0.61035	-14.34326	0.84930
1686.7	8.434000	3.35693	-10.37598	0.85114
1686.9	8.435000	11.59668	-10.98633	0.85114
1687.1	8.436000	16.47949	-11.29150	0.85052
1687.3	8.437000	15.86914	-4.27246	0.85297
1687.5	8.438000	13.73291	-7.01904	0.85419
1687.7	8.439000	14.03809	-10.37598	0.85602
1687.9	8.440000	10.98633	-11.29150	0.85358
1688.1	8.441000	10.68115	-10.37598	0.85022
1688.3	8.442000	10.68115	-10.98633	0.85175
1688.5	8.443000	11.90186	-11.59668	0.85297
1688.7	8.444000	11.29150	-9.76563	0.85022
1688.9	8.445000	13.12256	-11.59668	0.84808
1689.1	8.446000	10.07080	-11.59668	0.84625
1689.3	8.447000	10.98633	-10.98633	0.84686
1689.5	8.448000	11.90186	-14.64844	0.84534
1689.7	8.449000	13.12256	-12.20703	0.84900
1689.9	8.450000	9.76563	-12.20703	0.85022
1690.1	8.451000	10.68115	-12.20703	0.85358
1690.3	8.452000	10.07080	-11.29150	0.85449
1690.5	8.453000	12.51221	-14.34326	0.85205
1690.7	8.454000	11.29150	-13.73291	0.84991
1690.9	8.455000	12.51221	-19.22607	0.84900
1691.1	8.456000	11.90186	-17.08984	0.84869
1691.3	8.457000	9.15527	-18.00537	0.85144
1691.5	8.458000	10.68115	-16.78467	0.85022
1691.7	8.459000	13.73291	-16.47949	0.85266
1691.9	8.460000	12.20703	-26.24512	0.85083
1692.1	8.461000	12.20703	-16.17432	0.84900
1692.3	8.462000	12.20703	-19.53125	0.84869
1692.5	8.463000	13.12256	-21.36230	0.84808
1692.7	8.464000	6.71387	-14.03809	0.84778
1692.9	8.465000	14.64844	-11.59668	0.84656
1693.1	8.466000	12.20703	-12.20703	0.84534
1693.3	8.467000	10.37598	-10.37598	0.84320
1693.5	8.468000	8.54492	-13.12256	0.84778
1693.7	8.469000	10.07080	-16.78467	0.84778
1693.9	8.470000	9.46045	-11.90186	0.85022
1694.1	8.471000	9.15527	-11.59668	0.85388
1694.3	8.472000	7.32422	-13.12256	0.85052
1694.5	8.473000	9.76563	-11.29150	0.84991
1694.7	8.474000	9.15527	-12.81738	0.85022
1694.9	8.475000	7.32422	-11.59668	0.85022
1695.1	8.476000	11.29150	-14.34326	0.85114
1695.3	8.477000	9.76563	-11.29150	0.85144
1695.5	8.478000	11.29150	-10.98633	0.85419
1695.7	8.479000	10.68115	-14.03809	0.85571
1695.9	8.480000	10.98633	-26.85547	0.85144
1696.1	8.481000	10.68115	-14.95361	0.84961
1696.3	8.482000	12.51221	-10.37598	0.85175
1696.5	8.483000	12.20703	-9.76563	0.85083
1696.7	8.484000	12.51221	-7.62939	0.84991
1696.9	8.485000	10.37598	-10.07080	0.84869
1697.1	8.486000	11.29150	-9.15527	0.84595
1697.3	8.487000	10.37598	-7.01904	0.84656
1697.5	8.488000	10.37598	-7.32422	0.84839
1697.7	8.489000	10.68115	-8.54492	0.85052
1697.9	8.490000	10.98633	-10.37598	0.84991
1698.1	8.491000	13.73291	-14.64844	0.85205
1698.3	8.492000	18.31055	-8.54492	0.85327
1698.5	8.493000	10.07080	-15.25879	0.85083
1698.7	8.494000	13.73291	-14.03809	0.85114
1698.9	8.495000	-3.66211	-9.46045	0.85114
1699.1	8.496000	10.37598	-13.42773	0.85083
1699.3	8.497000	14.95361	-14.34326	0.85052
1699.5	8.498000	16.47949	-14.64844	0.85266
1699.7	8.499000	13.42773	-11.29150	0.85541
1699.9	8.500000	14.03809	-10.68115	0.85480
1700.1	8.501000	17.39502	-9.15527	0.85114
1700.3	8.502000	14.95361	-13.12256	0.84991
1700.5	8.503000	13.73291	-13.42773	0.85236
1700.7	8.504000	14.64844	-10.07080	0.84808
1700.9	8.505000	12.81738	-11.90186	0.84656
1701.1	8.506000	11.29150	-16.17432	0.84381
1701.3	8.507000	13.12256	-13.42773	0.84412
1701.5	8.508000	11.29150	-11.90186	0.84686
1701.7	8.509000	12.81738	-12.81738	0.84900
1701.9	8.510000	13.42773	-10.37598	0.85114
1702.1	8.511000	15.86914	-13.42773	0.85419
1702.3	8.512000	12.51221	-12.81738	0.85114
1702.5	8.513000	12.20703	-12.81738	0.85236
1702.7	8.514000	10.68115	-20.44678	0.85114
1702.9	8.515000	8.85010	-20.14160	0.84961
1703.1	8.516000	9.76563	-14.64844	0.85083
1703.3	8.517000	10.07080	-8.23975	0.85205
1703.5	8.518000	12.20703	-16.78467	0.85205
1703.7	8.519000	14.03809	-16.47949	0.85358
1703.9	8.520000	12.81738	-16.17432	0.85297
1704.1	8.521000	13.12256	-8.23975	0.85266
1704.3	8.522000	15.86914	-6.40869	0.85114
1704.5	8.523000	14.64844	-8.23975	0.85358
1704.7	8.524000	13.73291	-5.18799	0.85083
1704.9	8.525000	13.73291	-8.54492	0.84656
1705.1	8.526000	14.64844	-6.10352	0.84778
1705.3	8.527000	12.51221	-7.93457	0.84351
1705.5	8.528000	13.12256	-9.15527	0.84869
1705.7	8.529000	13.42773	-9.15527	0.84991
1705.9	8.530000	10.98633	-10.68115	0.85083
1706.1	8.531000	12.81738	-12.51221	0.85297
1706.3	8.532000	10.98633	-10.68115	0.85144
1706.5	8.533000	12.51221	-12.81738	0.85266
1706.7	8.534000	9.46045	-14.03809	0.85205
1706.9	8.535000	13.12256	-12.20703	0.85144
1707.1	8.536000	13.12256	-11.59668	0.85022
1707.3	8.537000	10.98633	-13.73291	0.85144
1707.5	8.538000	13.42773	-12.51221	0.85510
1707.7	8.539000	10.68115	-13.73291	0.85510
1707.9	8.540000	14.95361	-15.56396	0.85541
1708.1	8.541000	15.86914	-12.51221	0.85144
1708.3	8.542000	12.81738	-10.68115	0.85297
1708.5	8.543000	11.59668	-7.32422	0.85205
1708.7	8.544000	14.03809	-13.42773	0.84869
1708.9	8.545000	13.73291	-18.00537	0.84717
1709.1	8.546000	12.20703	-18.92090	0.84412
1709.3	8.547000	10.98633	-10.98633	0.84473
1709.5	8.548000	9.46045	-8.54492	0.84656
1709.7	8.549000	12.20703	-12.20703	0.84991
1709.9	8.550000	12.20703	-11.29150	0.85022
1710.1	8.551000	13.42773	-16.78467	0.85144
1710.3	8.552000	13.73291	-11.90186	0.85266
1710.5	8.553000	10.68115	-11.90186	0.85022
1710.7	8.554000	11.59668	-18.31055	0.84778
1710.9	8.555000	10.37598	-15.56396	0.85022
1711.1	8.556000	5.79834	-13.42773	0.84839
1711.3	8.557000	13.42773	-11.29150	0.85266
1711.5	8.558000	7.62939	-10.68115	0.85388
1711.7	8.559000	-6.40869	-13.42773	0.85541
1711.9	8.560000	9.76563	-12.20703	0.85571
1712.1	8.561000	16.78467	-14.64844	0.85175
1712.3	8.562000	17.39502	-15.56396	0.84961
1712.5	8.563000	15.86914	-9.76563	0.85083
1712.7	8.564000	17.39502	-8.54492	0.84991
1712.9	8.565000	13.42773	-5.79834	0.85022
1713.1	8.566000	8.54492	-12.20703	0.84869
1713.3	8.567000	18.31055	-11.59668	0.84595
1713.5	8.568000	17.70020	-19.53125	0.84686
1713.7	8.569000	11.90186	-8.54492	0.84930
1713.9	8.570000	10.07080	-13.42773	0.85022
1714.1	8.571000	13.12256	-19.22607	0.85236
1714.3	8.572000	10.68115	-13.12256	0.85022
1714.5	8.573000	9.46045	-13.12256	0.85083
1714.7	8.574000	10.07080	-12.81738	0.85297
1714.9	8.575000	10.98633	-9.15527	0.85266
1715.1	8.576000	8.85010	-13.42773	0.85266
1715.3	8.577000	-0.91553	-15.25879	0.85114
1715.5	8.578000	5.18799	-14.64844	0.85388
1715.7	8.579000	13.42773	-16.47949	0.85358
1715.9	8.580000	15.56396	-13.12256	0.85480
1716.1	8.581000	14.34326	-12.20703	0.85144
1716.3	8.582000	12.81738	-12.20703	0.85083
1716.5	8.583000	15.25879	-11.29150	0.85175
1716.7	8.584000	13.42773	-11.59668	0.84747
1716.9	8.585000	12.20703	-12.20703	0.84656
1717.1	8.586000	9.15527	-9.15527	0.84473
1717.3	8.587000	17.39502	-11.59668	0.84473
1717.5	8.588000	6.71387	-13.42773	0.84717
1717.7	8.589000	7.62939	-10.07080	0.84961
1717.9	8.590000	13.42773	-11.90186	0.84900
1718.1	8.591000	14.64844	-12.20703	0.85236
1718.3	8.592000	10.98633	-10.68115	0.85266
1718.5	8.593000	10.07080	-13.73291	0.85114
1718.7	8.594000	11.29150	-14.03809	0.85114
1718.9	8.595000	10.37598	-11.59668	0.85144
1719.1	8.596000	9.46045	-10.37598	0.85083
1719.3	8.597000	10.07080	-12.81738	0.85205
1719.5	8.598000	10.68115	-13.73291	0.85297
1719.7	8.599000	11.29150	-11.59668	0.85327
1719.9	8.600000	10.07080	-13.12256	0.85480
1720.1	8.601000	9.76563	-12.20703	0.85266
1720.3	8.602000	9.46045	-10.68115	0.85144
1720.5	8.603000	10.68115	-10.37598	0.85205
1720.7	8.604000	18.31055	-11.90186	0.84930
1720.9	8.605000	17.39502	-7.93457	0.84839
1721.1	8.606000	10.98633	-11.59668	0.84656
1721.3	8.607000	9.76563	-13.12256	0.84503
1721.5	8.608000	8.85010	-13.42773	0.84534
1721.7	8.609000	11.90186	-9.15527	0.85144
1721.9	8.610000	14.34326	-7.93457	0.85052
1722.1	8.611000	7.93457	-12.81738	0.85419
1722.3	8.612000	-1.52588	-11.29150	0.85114
1722.5	8.613000	5.18799	-8.54492	0.85205
1722.7	8.614000	13.73291	-10.07080	0.85266
1722.9	8.615000	3.35693	-11.59668	0.84991
1723.1	8.616000	5.49316	-11.90186	0.85022
1723.3	8.617000	14.95361	-12.20703	0.85022
1723.5	8.618000	17.70020	-14.34326	0.85327
1723.7	8.619000	12.81738	-11.90186	0.85327
1723.9	8.620000	14.34326	-14.64844	0.85388
1724.1	8.621000	15.25879	-11.59668	0.85175
1724.3	8.622000	12.20703	-11.29150	0.84930
1724.5	8.623000	8.85010	-15.56396	0.85114
1724.7	8.624000	8.85010	-13.12256	0.84900
1724.9	8.625000	13.12256	-13.12256	0.84595
1725.1	8.626000	9.15527	-11.90186	0.84534
1725.3	8.627000	9.76563	-11.59668	0.84412
1725.5	8.628000	12.51221	-13.73291	0.84564
1725.7	8.629000	9.15527	-12.20703	0.84869
1725.9	8.630000	1.22070	-9.46045	0.85022
1726.1	8.631000	5.49316	-10.68115	0.85266
1726.3	8.632000	19.22607	-10.98633	0.85510
1726.5	8.633000	19.83643	-11.59668	0.85022
1726.7	8.634000	15.25879	-19.22607	0.85083
1726.9	8.635000	10.07080	-13.42773	0.84991
1727.1	8.636000	10.07080	-13.42773	0.85144
1727.3	8.637000	10.37598	-11.59668	0.85419
1727.5	8.638000	10.37598	-11.59668	0.85358
1727.7	8.639000	11.29150	-10.68115	0.85632
1727.9	8.640000	8.54492	-14.95361	0.85480
1728.1	8.641000	7.93457	-14.34326	0.85022
1728.3	8.642000	11.29150	-15.25879	0.85052
1728.5	8.643000	11.90186	-10.98633	0.85175
1728.7	8.644000	8.23975	-11.90186	0.84839
1728.9	8.645000	10.68115	-10.98633	0.84564
1729.1	8.646000	12.81738	-13.12256	0.84595
1729.3	8.647000	8.85010	-11.90186	0.84351
1729.5	8.648000	10.68115	-11.59668	0.84961
1729.7	8.649000	11.59668	-13.42773	0.84961
1729.9	8.650000	10.37598	-17.70020	0.84839
1730.1	8.651000	11.29150	-14.34326	0.85236
1730.3	8.652000	9.15527	-13.42773	0.84839
1730.5	8.653000	8.23975	-10.68115	0.85083
1730.7	8.654000	10.98633	-12.81738	0.85052
1730.9	8.655000	13.42773	-15.56396	0.84991
1731.1	8.656000	12.51221	-16.78467	0.84991
1731.3	8.657000	13.12256	-14.03809	0.85144
1731.5	8.658000	11.29150	-15.25879	0.85358
1731.7	8.659000	11.29150	-13.73291	0.85449
1731.9	8.660000	14.34326	-13.42773	0.85480
1732.1	8.661000	13.73291	-13.42773	0.85083
1732.3	8.662000	11.29150	-15.56396	0.84961
1732.5	8.663000	-1.83105	-16.78467	0.85114
1732.7	8.664000	6.71387	-16.78467	0.84686
1732.9	8.665000	13.73291	-13.12256	0.84808
1733.1	8.666000	14.34326	-10.98633	0.84595
1733.3	8.667000	17.70020	-10.68115	0.84656
1733.5	8.668000	17.08984	-15.25879	0.84656
1733.7	8.669000	15.86914	-14.64844	0.84656
1733.9	8.670000	13.12256	-14.34326	0.84839
1734.1	8.671000	12.20703	-11.59668	0.85205
1734.3	8.672000	22.58301	-17.39502	0.85052
1734.5	8.673000	10.07080	-16.17432	0.84930
1734.7	8.674000	10.37598	-10.37598	0.85175
1734.9	8.675000	9.76563	-9.15527	0.85114
1735.1	8.676000	13.12256	-10.98633	0.85083
1735.3	8.677000	12.81738	-14.95361	0.85266
1735.5	8.678000	10.37598	-13.12256	0.85022
1735.7	8.679000	12.81738	-14.34326	0.85480
1735.9	8.680000	6.10352	-14.03809	0.85266
1736.1	8.681000	12.51221	-13.73291	0.84900
1736.3	8.682000	10.98633	-12.81738	0.84991
1736.5	8.683000	12.51221	-13.73291	0.85114
1736.7	8.684000	11.59668	-11.29150	0.84991
1736.9	8.685000	16.17432	-8.54492	0.84686
1737.1	8.686000	21.66748	-11.29150	0.84778
1737.3	8.687000	-5.79834	-11.59668	0.84534
1737.5	8.688000	0.91553	-10.07080	0.84839
1737.7	8.689000	12.20703	-8.54492	0.85022
1737.9	8.690000	16.78467	-8.85010	0.85022
1738.1	8.691000	13.73291	-8.85010	0.85419
1738.3	8.692000	16.17432	-10.07080	0.85419
1738.5	8.693000	12.81738	-11.59668	0.85297
1738.7	8.694000	11.59668	-14.03809	0.85114
1738.9	8.695000	14.64844	-11.29150	0.85144
1739.1	8.696000	12.81738	-21.05713	0.84930
1739.3	8.697000	14.64844	-12.20703	0.85175
1739.5	8.698000	11.59668	-18.92090	0.85297
1739.7	8.699000	9.46045	-20.75195	0.85327
1739.9	8.700000	13.42773	-11.90186	0.85449
1740.1	8.701000	11.59668	-9.46045	0.85083
1740.3	8.702000	10.37598	-9.76563	0.85114
1740.5	8.703000	10.68115	-13.12256	0.85358
1740.7	8.704000	13.42773	-13.73291	0.84778
1740.9	8.705000	10.07080	-8.23975	0.84686
1741.1	8.706000	14.03809	-13.12256	0.84503
1741.3	8.707000	12.81738	-9.15527	0.84534
1741.5	8.708000	10.37598	-12.20703	0.84656
1741.7	8.709000	10.98633	-6.71387	0.84900
1741.9	8.710000	9.15527	-11.59668	0.84930
1742.1	8.711000	12.81738	-12.51221	0.85205
1742.3	8.712000	10.98633	-15.86914	0.84778
1742.5	8.713000	9.46045	-14.64844	0.85083
1742.7	8.714000	10.37598	-10.98633	0.84961
1742.9	8.715000	11.59668	-9.15527	0.85114
1743.1	8.716000	12.20703	-12.20703	0.85022
1743.3	8.717000	11.29150	-13.42773	0.85144
1743.5	8.718000	9.46045	-11.59668	0.85358
1743.7	8.719000	11.90186	-13.73291	0.85266
1743.9	8.720000	12.81738	-13.12256	0.85663
1744.1	8.721000	15.25879	-15.25879	0.85022
1744.3	8.722000	11.29150	-13.73291	0.85144
1744.5	8.723000	0.00000	-13.42773	0.85114
1744.7	8.724000	14.03809	-11.90186	0.84778
1744.9	8.725000	6.40869	-12.81738	0.84747
1745.1	8.726000	15.56396	-8.23975	0.84839
1745.3	8.727000	12.20703	-13.42773	0.84534
1745.5	8.728000	0.61035	-12.20703	0.84717
1745.7	8.729000	9.76563	-12.20703	0.85083
1745.9	8.730000	15.25879	-10.37598	0.84991
1746.1	8.731000	14.34326	-10.98633	0.85327
1746.3	8.732000	13.73291	-14.34326	0.85022
1746.5	8.733000	13.42773	-11.29150	0.85205
1746.7	8.734000	11.59668	-11.90186	0.85144
1746.9	8.735000	14.95361	-13.42773	0.85266
1747.1	8.736000	10.07080	-15.86914	0.85175
1747.3	8.737000	10.68115	-15.56396	0.85052
1747.5	8.738000	10.68115	-13.42773	0.85327
1747.7	8.739000	12.20703	-16.47949	0.85388
1747.9	8.740000	11.59668	-15.25879	0.85510
1748.1	8.741000	8.23975	-15.56396	0.84991
1748.3	8.742000	9.46045	-14.64844	0.85052
1748.5	8.743000	12.20703	-14.34326	0.85083
1748.7	8.744000	11.29150	-13.73291	0.84839
1748.9	8.745000	12.20703	-13.73291	0.84717
1749.1	8.746000	5.49316	-12.81738	0.84595
1749.3	8.747000	11.29150	-11.59668	0.84503
1749.5	8.748000	0.61035	-10.98633	0.84808
1749.7	8.749000	0.61035	-13.12256	0.84930
1749.9	8.750000	8.23975	-10.37598	0.84991
1750.1	8.751000	13.73291	-10.68115	0.85358
1750.3	8.752000	21.36230	-13.42773	0.85052
1750.5	8.753000	14.64844	-15.25879	0.84991
1750.7	8.754000	15.25879	-10.98633	0.85175
1750.9	8.755000	10.07080	-12.51221	0.85297
1751.1	8.756000	13.73291	-12.51221	0.85205
1751.3	8.757000	12.51221	-11.59668	0.85327
1751.5	8.758000	11.59668	-10.68115	0.85449
1751.7	8.759000	3.05176	-8.54492	0.85632
1751.9	8.760000	10.07080	-12.51221	0.85297
1752.1	8.761000	4.57764	-9.15527	0.85114
1752.3	8.762000	11.59668	-14.95361	0.85175
1752.5	8.763000	13.42773	-11.59668	0.85205
1752.7	8.764000	15.25879	-8.85010	0.85052
1752.9	8.765000	16.78467	-7.01904	0.84656
1753.1	8.766000	15.56396	-10.37598	0.84625
1753.3	8.767000	12.81738	-7.01904	0.84656
1753.5	8.768000	12.20703	-9.76563	0.84747
1753.7	8.769000	9.76563	-8.85010	0.84961
1753.9	8.770000	12.51221	-8.23975	0.84991
1754.1	8.771000	10.07080	-8.54492	0.85358
1754.3	8.772000	11.59668	-13.42773	0.85144
1754.5	8.773000	13.12256	-11.59668	0.85114
1754.7	8.774000	9.15527	-12.81738	0.85205
1754.9	8.775000	11.29150	-11.90186	0.85114
1755.1	8.776000	9.46045	-10.37598	0.85144
1755.3	8.777000	12.51221	-14.95361	0.85144
1755.5	8.778000	10.68115	-16.47949	0.85236
1755.7	8.779000	9.76563	-15.25879	0.85327
1755.9	8.780000	11.29150	-12.81738	0.85327
1756.1	8.781000	12.81738	-20.75195	0.84869
1756.3	8.782000	12.51221	-12.81738	0.85022
1756.5	8.783000	9.76563	-18.31055	0.84961
1756.7	8.784000	10.07080	-21.97266	0.84625
1756.9	8.785000	10.68115	-10.68115	0.84625
1757.1	8.786000	11.90186	-9.46045	0.84717
1757.3	8.787000	10.07080	-6.40869	0.84656
1757.5	8.788000	3.96729	-12.81738	0.84839
1757.7	8.789000	7.32422	-13.12256	0.84839
1757.9	8.790000	14.03809	-13.12256	0.84991
1758.1	8.791000	15.56396	-10.98633	0.85297
1758.3	8.792000	11.29150	-12.81738	0.84839
1758.5	8.793000	14.34326	-11.59668	0.85297
1758.7	8.794000	12.20703	-13.12256	0.84991
1758.9	8.795000	12.81738	-13.73291	0.85144
1759.1	8.796000	13.42773	-14.03809	0.84991
1759.3	8.797000	11.59668	-12.20703	0.85175
1759.5	8.798000	10.37598	-13.73291	0.85388
1759.7	8.799000	10.37598	-15.86914	0.85327
1759.9	8.800000	10.98633	-13.42773	0.85388
1760.1	8.801000	12.51221	-11.59668	0.84991
1760.3	8.802000	10.98633	-9.46045	0.85114
1760.5	8.803000	10.37598	-11.59668	0.85052
1760.7	8.804000	13.12256	-12.81738	0.84808
1760.9	8.805000	12.20703	-10.37598	0.84717
1761.1	8.806000	11.59668	-10.98633	0.84778
1761.3	8.807000	11.59668	-11.59668	0.84412
1761.5	8.808000	12.81738	-10.68115	0.84808
1761.7	8.809000	12.81738	-11.90186	0.84930
1761.9	8.810000	10.68115	-9.15527	0.85052
1762.1	8.811000	11.59668	-12.51221	0.85205
1762.3	8.812000	11.90186	-12.81738	0.85114
1762.5	8.813000	11.59668	-13.73291	0.85114
1762.7	8.814000	12.81738	-10.68115	0.85175
1762.9	8.815000	9.15527	-14.03809	0.85022
1763.1	8.816000	10.37598	-14.34326	0.85114
1763.3	8.817000	11.90186	-14.64844	0.85052
1763.5	8.818000	11.29150	-14.03809	0.85236
1763.7	8.819000	11.29150	-15.86914	0.85510
1763.9	8.820000	10.98633	-15.25879	0.85297
1764.1	8.821000	12.51221	-16.17432	0.84961
1764.3	8.822000	12.20703	-13.12256	0.85205
1764.5	8.823000	13.42773	-15.25879	0.85144
1764.7	8.824000	13.12256	-11.59668	0.85022
1764.9	8.825000	13.12256	-20.75195	0.84412
1765.1	8.826000	12.51221	-13.73291	0.84534
1765.3	8.827000	10.98633	-19.53125	0.84076
1765.5	8.828000	10.98633	-21.05713	0.84473
1765.7	8.829000	6.71387	-14.03809	0.84808
1765.9	8.830000	13.12256	-8.54492	0.84991
1766.1	8.831000	0.91553	-10.37598	0.85358
1766.3	8.832000	2.13623	-10.98633	0.85022
1766.5	8.833000	9.76563	-8.85010	0.85297
1766.7	8.834000	15.56396	-14.03809	0.84961
1766.9	8.835000	18.31055	-11.59668	0.85266
1767.1	8.836000	16.17432	-13.73291	0.84991
1767.3	8.837000	13.12256	-13.42773	0.84991
1767.5	8.838000	11.29150	-13.12256	0.85266
1767.7	8.839000	13.73291	-14.03809	0.85449
1767.9	8.840000	0.91553	-14.03809	0.85358
1768.1	8.841000	12.20703	-13.73291	0.84869
1768.3	8.842000	8.54492	-9.76563	0.85297
1768.5	8.843000	3.66211	-10.98633	0.85175
1768.7	8.844000	11.90186	-10.07080	0.84930
1768.9	8.845000	13.73291	-13.42773	0.84473
1769.1	8.846000	11.90186	-10.68115	0.84625
1769.3	8.847000	17.39502	-11.90186	0.84381
1769.5	8.848000	14.64844	-12.20703	0.84839
1769.7	8.849000	9.46045	-9.76563	0.85083
1769.9	8.850000	10.98633	-12.81738	0.85083
1770.1	8.851000	11.59668	-12.81738	0.85480
1770.3	8.852000	10.98633	-12.81738	0.85175
1770.5	8.853000	13.73291	-13.42773	0.85175
1770.7	8.854000	12.51221	-13.42773	0.85266
1770.9	8.855000	9.46045	-15.86914	0.84961
1771.1	8.856000	2.74658	-14.95361	0.84869
1771.3	8.857000	7.93457	-14.03809	0.84930
1771.5	8.858000	11.29150	-17.08984	0.85419
1771.7	8.859000	12.81738	-14.03809	0.85480
1771.9	8.860000	11.59668	-19.22607	0.85297
1772.1	8.861000	14.03809	-11.29150	0.85144
1772.3	8.862000	12.20703	-16.17432	0.84900
1772.5	8.863000	12.20703	-11.59668	0.85022
1772.7	8.864000	12.20703	-13.12256	0.84900
1772.9	8.865000	9.46045	-11.59668	0.84900
1773.1	8.866000	11.29150	-16.78467	0.84503
1773.3	8.867000	10.07080	-14.34326	0.84412
1773.5	8.868000	12.51221	-14.34326	0.84686
1773.7	8.869000	14.03809	-13.42773	0.84930
1773.9	8.870000	12.51221	-14.03809	0.84778
1774.1	8.871000	8.85010	-14.95361	0.85052
1774.3	8.872000	8.85010	-14.34326	0.85083
1774.5	8.873000	10.68115	-16.17432	0.84961
1774.7	8.874000	11.90186	-14.03809	0.85114
1774.9	8.875000	11.29150	-14.34326	0.84991
1775.1	8.876000	10.68115	-11.59668	0.85114
1775.3	8.877000	8.85010	-14.34326	0.85419
1775.5	8.878000	9.46045	-14.95361	0.85358
1775.7	8.879000	11.29150	-13.12256	0.85449
1775.9	8.880000	9.46045	-13.12256	0.85510
1776.1	8.881000	9.76563	-14.34326	0.85052
1776.3	8.882000	10.07080	-15.25879	0.84930
1776.5	8.883000	9.76563	-14.03809	0.85175
1776.7	8.884000	12.20703	-20.75195	0.84625
1776.9	8.885000	9.76563	-15.25879	0.84564
1777.1	8.886000	10.68115	-9.15527	0.84747
1777.3	8.887000	12.20703	-7.93457	0.84686
1777.5	8.888000	12.81738	-7.01904	0.84930
1777.7	8.889000	11.59668	-6.71387	0.85236
1777.9	8.890000	10.37598	-10.07080	0.85358
1778.1	8.891000	11.29150	-8.85010	0.85480
1778.3	8.892000	11.90186	-8.85010	0.85358
1778.5	8.893000	14.95361	-7.32422	0.85236
1778.7	8.894000	12.51221	-11.29150	0.85175
1778.9	8.895000	12.81738	-10.98633	0.85114
1779.1	8.896000	8.85010	-11.90186	0.85205
1779.3	8.897000	10.98633	-10.68115	0.85175
1779.5	8.898000	10.68115	-10.98633	0.85480
1779.7	8.899000	12.20703	-11.90186	0.85480
1779.9	8.900000	12.81738	-10.98633	0.85327
1780.1	8.901000	10.98633	-14.03809	0.84991
1780.3	8.902000	10.37598	-10.98633	0.85144
1780.5	8.903000	12.51221	-12.20703	0.85175
1780.7	8.904000	9.15527	-10.98633	0.84961
1780.9	8.905000	11.29150	-12.20703	0.84717
1781.1	8.906000	10.98633	-9.76563	0.84778
1781.3	8.907000	11.59668	-9.76563	0.84656
1781.5	8.908000	10.07080	-12.20703	0.84717
1781.7	8.909000	11.29150	-13.42773	0.84869
1781.9	8.910000	11.90186	-11.29150	0.84961
1782.1	8.911000	10.98633	-9.15527	0.85419
1782.3	8.912000	11.90186	-13.42773	0.85266
1782.5	8.913000	11.90186	-10.07080	0.85205
1782.7	8.914000	11.29150	-13.42773	0.85144
1782.9	8.915000	10.37598	-10.98633	0.85083
1783.1	8.916000	8.23975	-11.90186	0.85144
1783.3	8.917000	8.85010	-12.81738	0.85205
1783.5	8.918000	10.37598	-13.73291	0.85358
1783.7	8.919000	11.59668	-9.76563	0.85510
1783.9	8.920000	9.76563	-10.68115	0.85419
1784.1	8.921000	12.81738	-12.20703	0.84961
1784.3	8.922000	9.46045	-19.53125	0.84961
1784.5	8.923000	9.46045	-10.98633	0.85083
1784.7	8.924000	9.15527	-10.68115	0.84900
1784.9	8.925000	13.42773	-11.59668	0.84717
1785.1	8.926000	14.64844	-9.76563	0.84656
1785.3	8.927000	7.93457	-10.68115	0.84442
1785.5	8.928000	11.59668	-12.51221	0.84778
1785.7	8.929000	12.81738	-12.20703	0.84747
1785.9	8.930000	14.34326	-8.23975	0.85114
1786.1	8.931000	12.20703	-11.90186	0.85236
1786.3	8.932000	13.12256	-14.34326	0.85205
1786.5	8.933000	11.59668	-15.56396	0.85205
1786.7	8.934000	10.68115	-12.20703	0.85144
1786.9	8.935000	10.68115	-13.42773	0.85083
1787.1	8.936000	13.12256	-14.95361	0.85022
1787.3	8.937000	14.64844	-12.81738	0.85358
1787.5	8.938000	11.90186	-16.47949	0.85358
1787.7	8.939000	12.20703	-12.20703	0.85388
1787.9	8.940000	14.03809	-15.25879	0.85236
1788.1	8.941000	13.73291	-12.20703	0.85205
1788.3	8.942000	13.12256	-21.05713	0.85052
1788.5	8.943000	11.90186	-14.03809	0.85052
1788.7	8.944000	14.64844	-15.56396	0.84900
1788.9	8.945000	14.64844	-18.92090	0.84564
1789.1	8.946000	14.03809	-11.29150	0.84656
1789.3	8.947000	10.98633	-11.59668	0.84412
1789.5	8.948000	12.81738	-12.81738	0.84808
1789.7	8.949000	13.12256	-13.42773	0.84778
1789.9	8.950000	15.25879	-12.20703	0.84900
1790.1	8.951000	12.51221	-14.64844	0.85205
1790.3	8.952000	14.64844	-16.17432	0.84991
1790.5	8.953000	12.51221	-12.20703	0.85083
1790.7	8.954000	11.59668	-11.29150	0.85052
1790.9	8.955000	10.98633	-11.29150	0.85022
1791.1	8.956000	11.29150	-12.81738	0.84930
1791.3	8.957000	10.68115	-12.81738	0.85114
1791.5	8.958000	12.20703	-10.98633	0.85358
1791.7	8.959000	13.12256	-9.15527	0.85541
1791.9	8.960000	13.42773	-11.29150	0.85510
1792.1	8.961000	14.03809	-9.15527	0.85052
1792.3	8.962000	13.42773	-12.51221	0.84961
1792.5	8.963000	14.34326	-9.76563	0.85144
1792.7	8.964000	13.12256	-10.98633	0.84839
1792.9	8.965000	14.34326	-9.46045	0.84686
1793.1	8.966000	14.03809	-9.15527	0.84778
1793.3	8.967000	12.81738	-10.07080	0.84717
1793.5	8.968000	14.95361	-10.37598	0.84900
1793.7	8.969000	16.17432	-10.37598	0.85022
1793.9	8.970000	14.34326	-6.71387	0.85022
1794.1	8.971000	16.17432	-10.07080	0.85510
1794.3	8.972000	13.42773	-12.20703	0.85052
1794.5	8.973000	11.59668	-9.76563	0.85358
1794.7	8.974000	11.59668	-12.20703	0.85175
1794.9	8.975000	13.73291	-13.42773	0.85236
1795.1	8.976000	11.90186	-10.98633	0.85205
1795.3	8.977000	9.46045	-11.29150	0.85205
1795.5	8.978000	14.64844	-10.68115	0.85510
1795.7	8.979000	13.12256	-11.90186	0.85541
1795.9	8.980000	13.12256	-14.64844	0.85480
1796.1	8.981000	10.98633	-10.98633	0.85114
1796.3	8.982000	11.59668	-12.51221	0.84991
1796.5	8.983000	14.03809	-14.03809	0.85205
1796.7	8.984000	13.12256	-11.29150	0.85022
1796.9	8.985000	13.42773	-13.12256	0.84595
1797.1	8.986000	12.81738	-12.51221	0.84595
1797.3	8.987000	11.90186	-11.59668	0.84534
1797.5	8.988000	12.51221	-10.98633	0.84747
1797.7	8.989000	11.29150	-21.97266	0.84534
1797.9	8.990000	12.51221	-16.17432	0.84808
1798.1	8.991000	13.12256	-13.73291	0.85083
1798.3	8.992000	12.81738	-12.51221	0.84991
1798.5	8.993000	13.73291	-12.81738	0.85114
1798.7	8.994000	11.29150	-12.51221	0.85144
1798.9	8.995000	11.59668	-12.51221	0.85083
1799.1	8.996000	9.76563	-13.12256	0.85114
1799.3	8.997000	10.07080	-13.12256	0.85175
1799.5	8.998000	11.29150	-12.81738	0.85358
1799.7	8.999000	11.90186	-12.81738	0.85358
1799.9	9.000000	7.93457	-12.51221	0.85449
1800.1	9.001000	11.29150	-15.56396	0.84930
1800.3	9.002000	11.90186	-11.59668	0.85297
1800.5	9.003000	10.07080	-12.20703	0.85114
1800.7	9.004000	10.37598	-14.95361	0.84839
1800.9	9.005000	13.12256	-13.42773	0.84686
1801.1	9.006000	10.07080	-16.47949	0.84442
1801.3	9.007000	10.98633	-8.23975	0.84534
1801.5	9.008000	9.76563	-12.20703	0.84595
1801.7	9.009000	7.62939	-15.25879	0.84961
1801.9	9.010000	11.59668	-8.23975	0.84961
1802.1	9.011000	10.07080	-11.29150	0.85266
1802.3	9.012000	10.98633	-20.75195	0.84930
1802.5	9.013000	13.12256	-18.31055	0.84991
1802.7	9.014000	8.85010	-14.95361	0.84961
1802.9	9.015000	6.71387	-13.12256	0.85083
1803.1	9.016000	10.07080	-13.12256	0.85083
1803.3	9.017000	7.62939	-11.90186	0.85205
1803.5	9.018000	7.93457	-11.90186	0.85388
1803.7	9.019000	10.37598	-11.59668	0.85449
1803.9	9.020000	10.37598	-18.31055	0.85358
1804.1	9.021000	11.29150	-16.47949	0.84930
1804.3	9.022000	11.29150	-15.86914	0.84930
1804.5	9.023000	10.68115	-14.95361	0.85022
1804.7	9.024000	10.37598	-13.12256	0.84747
1804.9	9.025000	10.37598	-12.81738	0.84656
1805.1	9.026000	8.85010	-12.51221	0.84320
1805.3	9.027000	8.85010	-13.12256	0.84534
1805.5	9.028000	10.68115	-12.81738	0.84808
1805.7	9.029000	11.59668	-11.59668	0.85114
1805.9	9.030000	11.29150	-12.81738	0.85114
1806.1	9.031000	8.85010	-10.37598	0.85480
1806.3	9.032000	10.37598	-12.81738	0.85083
1806.5	9.033000	11.90186	-16.17432	0.85175
1806.7	9.034000	9.76563	-15.25879	0.84839
1806.9	9.035000	7.62939	-10.37598	0.85114
1807.1	9.036000	10.98633	-13.73291	0.84991
1807.3	9.037000	8.85010	-10.37598	0.85327
1807.5	9.038000	9.76563	-10.98633	0.85541
1807.7	9.039000	21.97266	-11.59668	0.85449
1807.9	9.040000	8.54492	-11.90186	0.85480
1808.1	9.041000	-0.61035	-14.34326	0.84900
1808.3	9.042000	-14.34326	-9.76563	0.85114
1808.5	9.043000	11.59668	-9.46045	0.85052
1808.7	9.044000	22.88818	-10.98633	0.84930
1808.9	9.045000	20.14160	-10.07080	0.84595
1809.1	9.046000	11.59668	-10.37598	0.84564
1809.3	9.047000	13.42773	-8.85010	0.84595
1809.5	9.048000	12.20703	-8.85010	0.84778
1809.7	9.049000	12.20703	-5.49316	0.85083
1809.9	9.050000	10.37598	-14.95361	0.84808
1810.1	9.051000	11.59668	-10.37598	0.85114
1810.3	9.052000	9.46045	-19.83643	0.84900
1810.5	9.053000	8.85010	-14.95361	0.85022
1810.7	9.054000	12.81738	-11.90186	0.85266
1810.9	9.055000	7.93457	-6.40869	0.85266
1811.1	9.056000	10.98633	-3.35693	0.85541
1811.3	9.057000	10.37598	-10.37598	0.85449
1811.5	9.058000	8.85010	-11.90186	0.85388
1811.7	9.059000	7.01904	-15.25879	0.85327
1811.9	9.060000	9.15527	-15.56396	0.85449
1812.1	9.061000	8.23975	-10.98633	0.85022
1812.3	9.062000	11.90186	-9.46045	0.85083
1812.5	9.063000	10.07080	-11.59668	0.85205
1812.7	9.064000	9.76563	-13.42773	0.84900
1812.9	9.065000	11.59668	-17.08984	0.84656
1813.1	9.066000	10.37598	-12.51221	0.84595
1813.3	9.067000	11.90186	-7.01904	0.84686
1813.5	9.068000	14.64844	-10.37598	0.84778
1813.7	9.069000	12.81738	-7.62939	0.85083
1813.9	9.070000	11.59668	-9.15527	0.85114
1814.1	9.071000	9.46045	-12.81738	0.85327
1814.3	9.072000	8.23975	-14.95361	0.84961
1814.5	9.073000	16.17432	-12.51221	0.85022
1814.7	9.074000	15.25879	-11.59668	0.85052
1814.9	9.075000	12.51221	-13.73291	0.84930
1815.1	9.076000	10.07080	-14.64844	0.84930
1815.3	9.077000	-7.93457	-15.25879	0.85205
1815.5	9.078000	6.71387	-14.03809	0.85327
1815.7	9.079000	2.13623	-14.34326	0.85236
1815.9	9.080000	21.36230	-12.81738	0.85358
1816.1	9.081000	14.03809	-13.42773	0.84839
1816.3	9.082000	7.32422	-12.20703	0.85052
1816.5	9.083000	15.56396	-14.34326	0.85052
1816.7	9.084000	21.97266	-12.51221	0.84717
1816.9	9.085000	12.51221	-13.73291	0.84564
1817.1	9.086000	9.76563	-10.37598	0.84534
1817.3	9.087000	10.07080	-12.81738	0.84503
1817.5	9.088000	11.59668	-12.20703	0.84656
1817.7	9.089000	10.98633	-11.90186	0.85144
1817.9	9.090000	8.54492	-8.23975	0.85114
1818.1	9.091000	11.59668	-10.98633	0.85449
1818.3	9.092000	10.98633	-13.12256	0.85205
1818.5	9.093000	10.98633	-10.07080	0.85114
1818.7	9.094000	12.81738	-11.90186	0.85144
1818.9	9.095000	11.29150	-13.42773	0.84839
1819.1	9.096000	13.42773	-10.98633	0.85236
1819.3	9.097000	9.46045	-15.25879	0.85114
1819.5	9.098000	11.59668	-13.73291	0.85510
1819.7	9.099000	18.31055	-15.86914	0.85388
1819.9	9.100000	13.12256	-13.12256	0.85419
1820.1	9.101000	2.44141	-14.03809	0.84991
1820.3	9.102000	10.98633	-15.25879	0.85022
1820.5	9.103000	17.08984	-13.42773	0.84991
1820.7	9.104000	17.08984	-14.64844	0.84747
1820.9	9.105000	5.79834	-11.59668	0.84686
1821.1	9.106000	18.61572	-11.90186	0.84564
1821.3	9.107000	17.08984	-10.07080	0.84564
1821.5	9.108000	18.61572	-9.76563	0.84808
1821.7	9.109000	18.61572	-9.46045	0.85022
1821.9	9.110000	17.08984	-11.59668	0.84900
1822.1	9.111000	-1.83105	-11.29150	0.85297
1822.3	9.112000	18.61572	-14.03809	0.84930
1822.5	9.113000	17.70020	-11.90186	0.85083
1822.7	9.114000	16.17432	-11.29150	0.84961
1822.9	9.115000	8.85010	-9.15527	0.85114
1823.1	9.116000	11.59668	-13.42773	0.85022
1823.3	9.117000	14.95361	-13.42773	0.85205
1823.5	9.118000	6.71387	-12.20703	0.85266
1823.7	9.119000	18.00537	-12.51221	0.85480
1823.9	9.120000	32.95898	-11.90186	0.85449
1824.1	9.121000	20.14160	-13.12256	0.85083
1824.3	9.122000	11.29150	-12.51221	0.85236
1824.5	9.123000	0.61035	-11.59668	0.85236
1824.7	9.124000	7.32422	-10.07080	0.84839
1824.9	9.125000	17.70020	-7.93457	0.84869
1825.1	9.126000	19.53125	-10.37598	0.84595
1825.3	9.127000	14.34326	-12.20703	0.84625
1825.5	9.128000	12.51221	-9.76563	0.84839
1825.7	9.129000	11.29150	-11.90186	0.85022
1825.9	9.130000	9.76563	-7.93457	0.85144
1826.1	9.131000	14.64844	-7.32422	0.85571
1826.3	9.132000	12.81738	-10.98633	0.85083
1826.5	9.133000	17.08984	-10.37598	0.85114
1826.7	9.134000	15.25879	-13.42773	0.85175
1826.9	9.135000	10.68115	-13.73291	0.85083
1827.1	9.136000	13.12256	-11.29150	0.85144
1827.3	9.137000	7.93457	-13.42773	0.85114
1827.5	9.138000	11.59668	-15.86914	0.85297
1827.7	9.139000	12.81738	-14.03809	0.85297
1827.9	9.140000	13.42773	-13.73291	0.85358
1828.1	9.141000	13.73291	-15.25879	0.84991
1828.3	9.142000	14.03809	-18.00537	0.85205
1828.5	9.143000	9.76563	-12.51221	0.85205
1828.7	9.144000	11.90186	-13.42773	0.84961
1828.9	9.145000	3.96729	-14.34326	0.84595
1829.1	9.146000	12.81738	-12.20703	0.84412
1829.3	9.147000	16.47949	-15.56396	0.84320
1829.5	9.148000	-1.22070	-15.56396	0.84686
1829.7	9.149000	8.54492	-11.59668	0.84961
1829.9	9.150000	17.08984	-13.42773	0.85083
1830.1	9.151000	19.53125	-14.34326	0.85266
1830.3	9.152000	14.64844	-13.42773	0.85022
1830.5	9.153000	15.25879	-14.34326	0.84991
1830.7	9.154000	14.34326	-14.34326	0.85236
1830.9	9.155000	12.51221	-17.39502	0.84930
1831.1	9.156000	9.76563	-15.56396	0.85052
1831.3	9.157000	12.20703	-14.34326	0.85175
1831.5	9.158000	2.74658	-14.64844	0.85358
1831.7	9.159000	10.68115	-15.25879	0.85358
1831.9	9.160000	11.90186	-15.25879	0.85480
1832.1	9.161000	7.93457	-11.90186	0.84961
1832.3	9.162000	13.42773	-13.12256	0.84839
1832.5	9.163000	-0.91553	-15.25879	0.85083
1832.7	9.164000	11.59668	-10.98633	0.84808
1832.9	9.165000	9.46045	-11.59668	0.84686
1833.1	9.166000	5.79834	-11.59668	0.84442
1833.3	9.167000	7.93457	-10.37598	0.84473
1833.5	9.168000	14.34326	-9.15527	0.84961
1833.7	9.169000	21.05713	-8.85010	0.84930
1833.9	9.170000	8.54492	-13.12256	0.85205
1834.1	9.171000	10.98633	-11.90186	0.85236
1834.3	9.172000	14.34326	-12.20703	0.85175
1834.5	9.173000	21.05713	-9.76563	0.85144
1834.7	9.174000	12.51221	-13.12256	0.85083
1834.9	9.175000	4.57764	-11.59668	0.85022
1835.1	9.176000	4.27246	-14.03809	0.85114
1835.3	9.177000	11.59668	-11.59668	0.85266
1835.5	9.178000	14.95361	-13.12256	0.85358
1835.7	9.179000	8.23975	-10.98633	0.85388
1835.9	9.180000	8.54492	-11.59668	0.85388
1836.1	9.181000	8.54492	-10.07080	0.84961
1836.3	9.182000	12.20703	-14.34326	0.84930
1836.5	9.183000	15.56396	-12.81738	0.85144
1836.7	9.184000	16.17432	-11.59668	0.84900
1836.9	9.185000	11.59668	-14.03809	0.84564
1837.1	9.186000	10.07080	-11.29150	0.84808
1837.3	9.187000	8.85010	-12.20703	0.84564
1837.5	9.188000	8.85010	-7.93457	0.84991
1837.7	9.189000	6.10352	-12.81738	0.84808
1837.9	9.190000	13.42773	-13.42773	0.84900
1838.1	9.191000	12.20703	-12.81738	0.85175
1838.3	9.192000	13.73291	-12.81738	0.85052
1838.5	9.193000	11.59668	-10.98633	0.85236
1838.7	9.194000	9.76563	-16.17432	0.84991
1838.9	9.195000	10.98633	-13.73291	0.84839
1839.1	9.196000	9.76563	-15.86914	0.85052
1839.3	9.197000	7.32422	-13.42773	0.85083
1839.5	9.198000	12.51221	-14.64844	0.85236
1839.7	9.199000	10.37598	-12.81738	0.85358
1839.9	9.200000	11.90186	-12.81738	0.85388
1840.1	9.201000	12.81738	-13.12256	0.84717
1840.3	9.202000	6.40869	-12.20703	0.85175
1840.5	9.203000	10.37598	-10.98633	0.84930
1840.7	9.204000	14.03809	-14.03809	0.84808
1840.9	9.205000	12.20703	-11.29150	0.84656
1841.1	9.206000	3.66211	-11.59668	0.84503
1841.3	9.207000	10.07080	-11.90186	0.84534
1841.5	9.208000	9.15527	-9.76563	0.84656
1841.7	9.209000	11.59668	-10.68115	0.84778
1841.9	9.210000	10.68115	-7.01904	0.85083
1842.1	9.211000	11.90186	-14.03809	0.85236
1842.3	9.212000	13.42773	-10.98633	0.85266
1842.5	9.213000	6.40869	-14.34326	0.84991
1842.7	9.214000	7.62939	-14.03809	0.85114
1842.9	9.215000	3.66211	-14.34326	0.85022
1843.1	9.216000	13.73291	-13.12256	0.85205
1843.3	9.217000	15.86914	-12.81738	0.85266
1843.5	9.218000	12.20703	-13.73291	0.85327
1843.7	9.219000	14.34326	-13.73291	0.85510
1843.9	9.220000	12.20703	-11.29150	0.85419
1844.1	9.221000	15.86914	-14.64844	0.85144
1844.3	9.222000	13.12256	-13.42773	0.85205
1844.5	9.223000	10.37598	-14.64844	0.85205
1844.7	9.224000	10.37598	-12.20703	0.84747
1844.9	9.225000	10.07080	-12.51221	0.84747
1845.1	9.226000	11.29150	-11.29150	0.84381
1845.3	9.227000	12.51221	-13.73291	0.84534
1845.5	9.228000	10.98633	-11.59668	0.84808
1845.7	9.229000	9.46045	-12.20703	0.85022
1845.9	9.230000	9.46045	-12.81738	0.84869
1846.1	9.231000	12.51221	-12.51221	0.85480
1846.3	9.232000	11.29150	-16.78467	0.84900
1846.5	9.233000	1.52588	-13.73291	0.84900
1846.7	9.234000	9.15527	-13.73291	0.84961
1846.9	9.235000	10.98633	-16.17432	0.84839
1847.1	9.236000	12.81738	-11.90186	0.84991
1847.3	9.237000	13.73291	-12.20703	0.85144
1847.5	9.238000	1.83105	-14.34326	0.85266
1847.7	9.239000	12.81738	-14.03809	0.85266
1847.9	9.240000	9.76563	-13.12256	0.85297
1848.1	9.241000	4.27246	-9.15527	0.84961
1848.3	9.242000	10.07080	-11.59668	0.85144
1848.5	9.243000	17.70020	-10.98633	0.85114
1848.7	9.244000	16.17432	-10.07080	0.84869
1848.9	9.245000	18.00537	-10.68115	0.84717
1849.1	9.246000	9.46045	-10.07080	0.84595
1849.3	9.247000	8.23975	-11.29150	0.84473
1849.5	9.248000	10.37598	-10.37598	0.84991
1849.7	9.249000	12.51221	-7.01904	0.85052
1849.9	9.250000	11.59668	-9.46045	0.85052
1850.1	9.251000	8.23975	-11.90186	0.85144
1850.3	9.252000	10.37598	-11.90186	0.85052
1850.5	9.253000	10.07080	-13.42773	0.85114
1850.7	9.254000	10.68115	-12.20703	0.85114
1850.9	9.255000	12.20703	-12.81738	0.85175
1851.1	9.256000	9.46045	-9.76563	0.84991
1851.3	9.257000	12.51221	-10.68115	0.85358
1851.5	9.258000	11.90186	-12.51221	0.85358
1851.7	9.259000	12.20703	-12.20703	0.85266
1851.9	9.260000	12.20703	-12.20703	0.85327
1852.1	9.261000	10.07080	-13.12256	0.84778
1852.3	9.262000	11.90186	-14.34326	0.84991
1852.5	9.263000	10.98633	-13.42773	0.85022
1852.7	9.264000	13.12256	-14.95361	0.84717
1852.9	9.265000	9.76563	-13.73291	0.84686
1853.1	9.266000	11.90186	-26.24512	0.84167
1853.3	9.267000	11.90186	-16.47949	0.84442
1853.5	9.268000	8.85010	-13.12256	0.84686
1853.7	9.269000	10.07080	-10.07080	0.84961
1853.9	9.270000	11.90186	-25.32959	0.84717
1854.1	9.271000	9.15527	-23.80371	0.85114
1854.3	9.272000	10.37598	-15.56396	0.84991
1854.5	9.273000	12.20703	-10.37598	0.85205
1854.7	9.274000	12.20703	-8.23975	0.85388
1854.9	9.275000	10.07080	-9.15527	0.85114
1855.1	9.276000	11.90186	-10.37598	0.85297
1855.3	9.277000	10.07080	-10.68115	0.85205
1855.5	9.278000	13.73291	-10.68115	0.85449
1855.7	9.279000	11.90186	-14.34326	0.85480
1855.9	9.280000	13.42773	-3.66211	0.85480
1856.1	9.281000	11.29150	-13.12256	0.85052
1856.3	9.282000	13.42773	-23.80371	0.84839
1856.5	9.283000	14.03809	-21.36230	0.85022
1856.7	9.284000	10.37598	-12.81738	0.84625
1856.9	9.285000	13.73291	-8.85010	0.84717
1857.1	9.286000	11.90186	-8.23975	0.84747
1857.3	9.287000	11.59668	-7.62939	0.84564
1857.5	9.288000	13.73291	-13.12256	0.84900
1857.7	9.289000	10.98633	-10.37598	0.84839
1857.9	9.290000	11.90186	-27.77100	0.84564
1858.1	9.291000	10.68115	-16.47949	0.84930
1858.3	9.292000	10.37598	-12.20703	0.85144
1858.5	9.293000	10.98633	-15.86914	0.84991
1858.7	9.294000	10.68115	-12.51221	0.84961
1858.9	9.295000	10.37598	-7.62939	0.85144
1859.1	9.296000	9.76563	-7.93457	0.85205
1859.3	9.297000	9.76563	-12.20703	0.85144
1859.5	9.298000	9.76563	-11.90186	0.85327
1859.7	9.299000	13.12256	-10.98633	0.85419
1859.9	9.300000	11.29150	-11.29150	0.85327
1860.1	9.301000	12.20703	-12.81738	0.85022
1860.3	9.302000	11.90186	-11.59668	0.85144
1860.5	9.303000	14.03809	-11.59668	0.85022
1860.7	9.304000	12.81738	-14.03809	0.84778
1860.9	9.305000	11.29150	-9.15527	0.84534
1861.1	9.306000	12.51221	-26.85547	0.84198
1861.3	9.307000	14.03809	-24.10889	0.84137
1861.5	9.308000	11.29150	-10.37598	0.84900
1861.7	9.309000	12.81738	-5.49316	0.85175
1861.9	9.310000	11.90186	-6.71387	0.85175
1862.1	9.311000	9.76563	-8.23975	0.85480
1862.3	9.312000	12.81738	-10.37598	0.85175
1862.5	9.313000	11.59668	-10.37598	0.84991
1862.7	9.314000	11.59668	-10.98633	0.85052
1862.9	9.315000	11.59668	-13.12256	0.85022
1863.1	9.316000	10.98633	-15.56396	0.84778
1863.3	9.317000	10.98633	-11.90186	0.85266
1863.5	9.318000	10.68115	-8.54492	0.85449
1863.7	9.319000	12.51221	-15.56396	0.85297
1863.9	9.320000	10.68115	-11.59668	0.85297
1864.1	9.321000	12.51221	-9.76563	0.84900
1864.3	9.322000	14.03809	-5.79834	0.85175
1864.5	9.323000	12.51221	-8.54492	0.85175
1864.7	9.324000	12.51221	-12.51221	0.84900
1864.9	9.325000	10.98633	-17.39502	0.84412
1865.1	9.326000	10.37598	-10.98633	0.84595
1865.3	9.327000	12.81738	-11.59668	0.84473
1865.5	9.328000	13.42773	-8.54492	0.84839
1865.7	9.329000	11.90186	-10.07080	0.84869
1865.9	9.330000	12.20703	-11.29150	0.84930
1866.1	9.331000	11.90186	-11.29150	0.85358
1866.3	9.332000	12.51221	-11.90186	0.85205
1866.5	9.333000	10.07080	-13.42773	0.85144
1866.7	9.334000	9.46045	-13.42773	0.85266
1866.9	9.335000	7.93457	-13.73291	0.85114
1867.1	9.336000	11.29150	-10.98633	0.85266
1867.3	9.337000	10.98633	-12.20703	0.85297
1867.5	9.338000	9.46045	-11.59668	0.85632
1867.7	9.339000	11.29150	-14.03809	0.85419
1867.9	9.340000	14.34326	-15.86914	0.85266
1868.1	9.341000	14.03809	-21.97266	0.84961
1868.3	9.342000	10.68115	-15.25879	0.84991
1868.5	9.343000	13.12256	-18.92090	0.84839
1868.7	9.344000	11.90186	-18.92090	0.84747
1868.9	9.345000	8.54492	-9.15527	0.84656
1869.1	9.346000	11.29150	-14.34326	0.84412
1869.3	9.347000	13.42773	-22.27783	0.84198
1869.5	9.348000	10.37598	2.44141	0.85052
1869.7	9.349000	10.68115	-2.74658	0.84961
1869.9	9.350000	13.12256	9.76563	0.85510
1870.1	9.351000	11.29150	-10.98633	0.85419
1870.3	9.352000	10.98633	-7.32422	0.85358
1870.5	9.353000	10.07080	-8.23975	0.85297
1870.7	9.354000	12.51221	-20.14160	0.84839
1870.9	9.355000	10.68115	-17.39502	0.84778
1871.1	9.356000	12.20703	-13.42773	0.84686
1871.3	9.357000	12.20703	-11.59668	0.85052
1871.5	9.358000	10.68115	-13.12256	0.85419
1871.7	9.359000	9.76563	-9.76563	0.85205
1871.9	9.360000	12.51221	-7.93457	0.85571
1872.1	9.361000	9.76563	-10.98633	0.85052
1872.3	9.362000	10.98633	-9.15527	0.85327
1872.5	9.363000	11.29150	-10.37598	0.85144
1872.7	9.364000	9.76563	-9.46045	0.84900
1872.9	9.365000	12.81738	-8.85010	0.84656
1873.1	9.366000	12.81738	-7.93457	0.84717
1873.3	9.367000	8.85010	-11.59668	0.84412
1873.5	9.368000	12.81738	-9.15527	0.84808
1873.7	9.369000	10.98633	-7.93457	0.85205
1873.9	9.370000	13.42773	-7.62939	0.85175
1874.1	9.371000	13.12256	-10.37598	0.85327
1874.3	9.372000	10.37598	-8.85010	0.84961
1874.5	9.373000	9.15527	-9.15527	0.85327
1874.7	9.374000	11.90186	-9.15527	0.85205
1874.9	9.375000	8.85010	-10.98633	0.85052
1875.1	9.376000	9.76563	-9.46045	0.85266
1875.3	9.377000	10.98633	-10.98633	0.85114
1875.5	9.378000	12.81738	-13.73291	0.85358
1875.7	9.379000	11.90186	-9.76563	0.85541
1875.9	9.380000	9.76563	-13.42773	0.85205
1876.1	9.381000	11.29150	-12.81738	0.84778
1876.3	9.382000	11.90186	-10.68115	0.85114
1876.5	9.383000	9.46045	-10.07080	0.84961
1876.7	9.384000	12.20703	-11.90186	0.84778
1876.9	9.385000	11.29150	-10.37598	0.84595
1877.1	9.386000	12.20703	-13.12256	0.84656
1877.3	9.387000	12.81738	-18.61572	0.84320
1877.5	9.388000	11.90186	-25.63477	0.84381
1877.7	9.389000	9.15527	-15.86914	0.84717
1877.9	9.390000	10.07080	-8.85010	0.85022
1878.1	9.391000	10.68115	-15.56396	0.85083
1878.3	9.392000	7.62939	-13.42773	0.84961
1878.5	9.393000	10.98633	-6.10352	0.85358
1878.7	9.394000	11.59668	-5.79834	0.85266
1878.9	9.395000	9.76563	-9.15527	0.85510
1879.1	9.396000	10.68115	-12.81738	0.85144
1879.3	9.397000	10.37598	-13.12256	0.85358
1879.5	9.398000	12.81738	-12.51221	0.85510
1879.7	9.399000	12.51221	-13.73291	0.85419
1879.9	9.400000	13.42773	-13.73291	0.85358
1880.1	9.401000	10.37598	-13.42773	0.84991
1880.3	9.402000	12.51221	-13.12256	0.85144
1880.5	9.403000	11.29150	-18.31055	0.84808
1880.7	9.404000	12.51221	-14.64844	0.84717
1880.9	9.405000	11.29150	-20.14160	0.84381
1881.1	9.406000	12.20703	-16.47949	0.84381
1881.3	9.407000	11.59668	-16.78467	0.84229
1881.5	9.408000	11.59668	-27.16064	0.84442
1881.7	9.409000	12.20703	-4.88281	0.84991
1881.9	9.410000	10.98633	-3.35693	0.85175
1882.1	9.411000	10.68115	-12.81738	0.85388
1882.3	9.412000	13.12256	-14.03809	0.85327
1882.5	9.413000	9.76563	-12.81738	0.84900
1882.7	9.414000	10.68115	-14.95361	0.85052
1882.9	9.415000	10.68115	-15.56396	0.84778
1883.1	9.416000	10.37598	-17.08984	0.84961
1883.3	9.417000	13.73291	-15.25879	0.85297
1883.5	9.418000	14.95361	-12.81738	0.85419
1883.7	9.419000	12.20703	-12.51221	0.85541
1883.9	9.420000	13.42773	-17.08984	0.85266
1884.1	9.421000	11.90186	-11.29150	0.85114
1884.3	9.422000	11.90186	-15.56396	0.85052
1884.5	9.423000	11.59668	-10.68115	0.85083
1884.7	9.424000	11.29150	-22.58301	0.84656
1884.9	9.425000	14.03809	-22.88818	0.84381
1885.1	9.426000	13.42773	-20.75195	0.84167
1885.3	9.427000	13.42773	-18.00537	0.84290
1885.5	9.428000	10.37598	-6.71387	0.84839
1885.7	9.429000	12.51221	-7.32422	0.85175
1885.9	9.430000	14.03809	-12.51221	0.85022
1886.1	9.431000	13.42773	-6.71387	0.85602
1886.3	9.432000	8.85010	-9.76563	0.85388
1886.5	9.433000	13.12256	-7.32422	0.85388
1886.7	9.434000	11.29150	-3.35693	0.85358
1886.9	9.435000	12.81738	-11.29150	0.85144
1887.1	9.436000	11.29150	-15.25879	0.84900
1887.3	9.437000	11.59668	-13.12256	0.85083
1887.5	9.438000	13.42773	-16.17432	0.85297
1887.7	9.439000	14.34326	-9.76563	0.85480
1887.9	9.440000	15.25879	-14.34326	0.85327
1888.1	9.441000	13.42773	-9.76563	0.84900
1888.3	9.442000	12.51221	-5.79834	0.85083
1888.5	9.443000	9.15527	-15.25879	0.84930
1888.7	9.444000	11.59668	-1.83105	0.85083
1888.9	9.445000	13.42773	-9.46045	0.84656
1889.1	9.446000	13.12256	-12.51221	0.84564
1889.3	9.447000	12.51221	-9.15527	0.84564
1889.5	9.448000	10.37598	-7.93457	0.84869
1889.7	9.449000	10.37598	-4.57764	0.85144
1889.9	9.450000	10.37598	-10.37598	0.85205
1890.1	9.451000	12.81738	-20.44678	0.85052
1890.3	9.452000	10.37598	-15.86914	0.85052
1890.5	9.453000	11.59668	-13.73291	0.84991
1890.7	9.454000	10.07080	-10.68115	0.84839
1890.9	9.455000	12.51221	-9.15527	0.85266
1891.1	9.456000	10.98633	-7.01904	0.85297
1891.3	9.457000	12.51221	-10.98633	0.85419
1891.5	9.458000	10.98633	-9.76563	0.85510
1891.7	9.459000	11.59668	-11.59668	0.85571
1891.9	9.460000	11.59668	-10.98633	0.85541
1892.1	9.461000	13.12256	-13.12256	0.85022
1892.3	9.462000	14.64844	-11.59668	0.85175
1892.5	9.463000	11.59668	-19.53125	0.85052
1892.7	9.464000	14.64844	-25.32959	0.84534
1892.9	9.465000	14.95361	-8.85010	0.84686
1893.1	9.466000	11.59668	-3.35693	0.84808
1893.3	9.467000	9.15527	-15.56396	0.84503
1893.5	9.468000	9.76563	-25.63477	0.84412
1893.7	9.469000	13.42773	-21.05713	0.84747
1893.9	9.470000	12.81738	-16.78467	0.84747
1894.1	9.471000	12.51221	-14.34326	0.85144
1894.3	9.472000	12.20703	-10.68115	0.85205
1894.5	9.473000	10.37598	-16.78467	0.84900
1894.7	9.474000	12.51221	-17.39502	0.84808
1894.9	9.475000	9.46045	-18.61572	0.84778
1895.1	9.476000	10.68115	-19.22607	0.84900
1895.3	9.477000	11.59668	-23.49854	0.84778
1895.5	9.478000	12.81738	-22.88818	0.84961
1895.7	9.479000	10.07080	-17.70020	0.85144
1895.9	9.480000	10.37598	-12.81738	0.85236
1896.1	9.481000	10.98633	-10.37598	0.84991
1896.3	9.482000	12.20703	-10.37598	0.85114
1896.5	9.483000	10.68115	-15.25879	0.85144
1896.7	9.484000	10.07080	-10.98633	0.84778
1896.9	9.485000	10.98633	-10.98633	0.84595
1897.1	9.486000	10.07080	-13.42773	0.84534
1897.3	9.487000	13.42773	-13.12256	0.84412
1897.5	9.488000	14.03809	-8.54492	0.85022
1897.7	9.489000	10.98633	-11.90186	0.84930
1897.9	9.490000	10.07080	-11.29150	0.85083
1898.1	9.491000	10.37598	-11.59668	0.85327
1898.3	9.492000	11.59668	-11.59668	0.85205
1898.5	9.493000	12.20703	-12.51221	0.85052
1898.7	9.494000	11.59668	-19.53125	0.84961
1898.9	9.495000	9.76563	-25.93994	0.84717
1899.1	9.496000	9.46045	-11.90186	0.84991
1899.3	9.497000	10.68115	-15.86914	0.85114
1899.5	9.498000	8.54492	-13.73291	0.85388
1899.7	9.499000	10.07080	-9.46045	0.85327
1899.9	9.500000	9.76563	-12.20703	0.85388
1900.1	9.501000	12.81738	-8.85010	0.85052
1900.3	9.502000	11.90186	-11.59668	0.85052
1900.5	9.503000	8.54492	-14.03809	0.84747
1900.7	9.504000	8.85010	-10.07080	0.84991
1900.9	9.505000	10.37598	-10.98633	0.84656
1901.1	9.506000	13.42773	-7.93457	0.84595
1901.3	9.507000	9.15527	-7.93457	0.84625
1901.5	9.508000	10.07080	-10.98633	0.84595
1901.7	9.509000	10.98633	-15.56396	0.84991
1901.9	9.510000	10.07080	-12.20703	0.84930
1902.1	9.511000	11.59668	-8.85010	0.85541
1902.3	9.512000	11.59668	-7.62939	0.85205
1902.5	9.513000	9.15527	-9.76563	0.85175
1902.7	9.514000	9.46045	-10.98633	0.85144
1902.9	9.515000	10.37598	-12.51221	0.84961
1903.1	9.516000	10.68115	-9.15527	0.85236
1903.3	9.517000	11.90186	-8.54492	0.85144
1903.5	9.518000	12.81738	-12.20703	0.85449
1903.7	9.519000	7.62939	-13.12256	0.85510
1903.9	9.520000	10.37598	-11.90186	0.85327
1904.1	9.521000	11.29150	-8.23975	0.85083
1904.3	9.522000	8.54492	-12.51221	0.85022
1904.5	9.523000	10.07080	-10.37598	0.84991
1904.7	9.524000	15.25879	-9.76563	0.84900
1904.9	9.525000	5.79834	-7.32422	0.84747
1905.1	9.526000	9.46045	-9.46045	0.84747
1905.3	9.527000	15.25879	-5.79834	0.84686
1905.5	9.528000	14.34326	-6.40869	0.85052
1905.7	9.529000	9.76563	-9.15527	0.85052
1905.9	9.530000	8.85010	-6.71387	0.85205
1906.1	9.531000	12.51221	-13.12256	0.85358
1906.3	9.532000	9.76563	-10.07080	0.85083
1906.5	9.533000	10.37598	-11.29150	0.85114
1906.7	9.534000	13.42773	-12.81738	0.85205
1906.9	9.535000	12.20703	-13.12256	0.85052
1907.1	9.536000	8.54492	-14.03809	0.84930
1907.3	9.537000	10.37598	-11.59668	0.85297
1907.5	9.538000	13.73291	-12.20703	0.85266
1907.7	9.539000	12.81738	-12.81738	0.85419
1907.9	9.540000	5.49316	-15.25879	0.85114
1908.1	9.541000	12.51221	-12.20703	0.84839
1908.3	9.542000	14.03809	-12.20703	0.85022
1908.5	9.543000	11.59668	-13.73291	0.84900
1908.7	9.544000	8.85010	-14.03809	0.84717
1908.9	9.545000	8.85010	-14.03809	0.84503
1909.1	9.546000	9.46045	-13.12256	0.84351
1909.3	9.547000	15.86914	-15.25879	0.84381
1909.5	9.548000	13.42773	-14.64844	0.84595
1909.7	9.549000	8.23975	-14.95361	0.84869
1909.9	9.550000	10.98633	-14.03809	0.85083
1910.1	9.551000	-16.78467	-15.25879	0.85266
1910.3	9.552000	1.83105	-15.25879	0.85114
1910.5	9.553000	14.95361	-22.58301	0.84900
1910.7	9.554000	19.83643	-19.22607	0.84778
1910.9	9.555000	16.78467	-13.73291	0.85052
1911.1	9.556000	12.81738	-12.51221	0.85266
1911.3	9.557000	20.14160	-2.13623	0.85358
1911.5	9.558000	15.56396	-18.00537	0.85266
1911.7	9.559000	14.64844	-16.17432	0.85297
1911.9	9.560000	12.51221	-13.42773	0.85327
1912.1	9.561000	12.20703	-13.42773	0.84961
1912.3	9.562000	10.68115	-14.34326	0.85052
1912.5	9.563000	12.81738	-11.90186	0.85052
1912.7	9.564000	0.30518	-11.90186	0.84686
1912.9	9.565000	15.25879	-11.29150	0.84595
1913.1	9.566000	20.14160	-8.54492	0.84564
1913.3	9.567000	14.95361	-5.49316	0.84595
1913.5	9.568000	11.59668	-8.23975	0.84747
1913.7	9.569000	10.98633	-8.85010	0.85052
1913.9	9.570000	12.20703	-12.20703	0.84991
1914.1	9.571000	11.29150	-10.37598	0.85266
1914.3	9.572000	11.29150	-9.46045	0.85266
1914.5	9.573000	11.29150	-12.81738	0.84961
1914.7	9.574000	12.81738	-7.93457	0.85114
1914.9	9.575000	12.20703	-13.12256	0.85114
1915.1	9.576000	12.81738	-12.51221	0.85052
1915.3	9.577000	13.42773	-10.37598	0.85266
1915.5	9.578000	13.42773	-12.81738	0.85388
1915.7	9.579000	10.07080	-11.90186	0.85480
1915.9	9.580000	9.76563	-11.90186	0.85388
1916.1	9.581000	10.68115	-11.90186	0.85022
1916.3	9.582000	12.20703	-11.29150	0.85327
1916.5	9.583000	11.90186	-11.90186	0.85083
1916.7	9.584000	14.03809	-12.51221	0.84778
1916.9	9.585000	14.03809	-8.85010	0.84778
1917.1	9.586000	11.90186	-10.37598	0.84656
1917.3	9.587000	10.98633	-9.15527	0.84625
1917.5	9.588000	5.49316	-12.51221	0.84869
1917.7	9.589000	8.54492	-10.07080	0.85052
1917.9	9.590000	-4.27246	-12.20703	0.84930
1918.1	9.591000	-7.32422	-10.98633	0.85388
1918.3	9.592000	13.73291	-20.75195	0.84961
1918.5	9.593000	25.02441	-11.90186	0.84900
1918.7	9.594000	19.83643	-19.53125	0.84900
1918.9	9.595000	18.61572	-20.14160	0.84778
1919.1	9.596000	13.73291	-10.68115	0.84961
1919.3	9.597000	12.51221	-8.23975	0.85205
1919.5	9.598000	15.86914	-11.29150	0.85388
1919.7	9.599000	19.83643	-10.98633	0.85297
1919.9	9.600000	13.12256	-13.12256	0.85205
1920.1	9.601000	-10.68115	-13.73291	0.84839
1920.3	9.602000	3.35693	-13.42773	0.85022
1920.5	9.603000	12.51221	-11.90186	0.85205
1920.7	9.604000	19.83643	-12.20703	0.84839
1920.9	9.605000	17.70020	-12.51221	0.84595
1921.1	9.606000	12.81738	-12.20703	0.84473
1921.3	9.607000	14.03809	-10.98633	0.84503
1921.5	9.608000	13.73291	-9.15527	0.84869
1921.7	9.609000	12.51221	-9.15527	0.84839
1921.9	9.610000	3.66211	-9.46045	0.84900
1922.1	9.611000	12.51221	-13.12256	0.85266
1922.3	9.612000	13.73291	-13.42773	0.85205
1922.5	9.613000	13.12256	-12.81738	0.85083
1922.7	9.614000	1.22070	-13.12256	0.85114
1922.9	9.615000	10.98633	-13.42773	0.85052
1923.1	9.616000	5.18799	-11.90186	0.84961
1923.3	9.617000	-1.52588	-16.47949	0.85083
1923.5	9.618000	13.12256	-16.78467	0.85419
1923.7	9.619000	16.47949	-11.59668	0.85388
1923.9	9.620000	18.31055	-16.47949	0.85144
1924.1	9.621000	15.25879	-11.90186	0.84961
1924.3	9.622000	7.93457	-13.12256	0.85052
1924.5	9.623000	13.42773	-14.64844	0.85144
1924.7	9.624000	13.12256	-14.03809	0.84656
1924.9	9.625000	20.44678	-10.68115	0.84625
1925.1	9.626000	13.73291	-12.81738	0.84564
1925.3	9.627000	6.71387	-14.03809	0.84381
1925.5	9.628000	10.37598	-13.42773	0.84686
1925.7	9.629000	12.20703	-14.03809	0.84900
1925.9	9.630000	14.34326	-12.20703	0.85205
1926.1	9.631000	9.46045	-13.42773	0.85327
1926.3	9.632000	11.29150	-16.47949	0.84961
1926.5	9.633000	8.85010	-15.56396	0.84991
1926.7	9.634000	10.68115	-16.47949	0.84900
1926.9	9.635000	13.12256	-14.64844	0.84991
1927.1	9.636000	11.90186	-17.70020	0.84747
1927.3	9.637000	15.86914	-15.25879	0.85175
1927.5	9.638000	14.95361	-16.78467	0.85297
1927.7	9.639000	13.42773	-16.17432	0.85266
1927.9	9.640000	-1.52588	-15.25879	0.85236
1928.1	9.641000	7.93457	-15.86914	0.84747
1928.3	9.642000	14.64844	-14.34326	0.85144
1928.5	9.643000	5.49316	-14.34326	0.85052
1928.7	9.644000	20.75195	-11.90186	0.84839
1928.9	9.645000	-52.79541	-12.20703	0.84717
1929.1	9.646000	27.77100	-11.59668	0.84534
1929.3	9.647000	67.13867	-11.90186	0.84564
1929.5	9.648000	50.04883	-10.07080	0.84869
1929.7	9.649000	21.66748	-8.85010	0.85052
1929.9	9.650000	4.57764	-11.90186	0.84961
1930.1	9.651000	0.91553	-11.59668	0.85358
1930.3	9.652000	8.23975	-9.46045	0.85083
1930.5	9.653000	10.07080	-10.68115	0.85022
1930.7	9.654000	11.29150	-13.73291	0.85022
1930.9	9.655000	8.54492	-17.08984	0.84869
1931.1	9.656000	-0.91553	-11.29150	0.85052
1931.3	9.657000	3.66211	-9.76563	0.85083
1931.5	9.658000	16.78467	-9.46045	0.85480
1931.7	9.659000	18.31055	-12.81738	0.85480
1931.9	9.660000	13.12256	-15.25879	0.85297
1932.1	9.661000	14.64844	-11.29150	0.84717
1932.3	9.662000	13.73291	-10.07080	0.84961
1932.5	9.663000	15.56396	-11.59668	0.84991
1932.7	9.664000	11.90186	-8.23975	0.84839
1932.9	9.665000	-6.10352	-11.59668	0.84839
1933.1	9.666000	5.18799	-11.29150	0.84503
1933.3	9.667000	8.54492	-9.46045	0.84564
1933.5	9.668000	2.44141	-9.46045	0.84900
1933.7	9.669000	9.76563	-9.15527	0.84839
1933.9	9.670000	9.15527	-11.90186	0.84961
1934.1	9.671000	13.73291	-10.98633	0.85205
1934.3	9.672000	13.12256	-12.20703	0.85297
1934.5	9.673000	17.70020	-11.90186	0.85052
1934.7	9.674000	1.22070	-11.90186	0.85175
1934.9	9.675000	12.81738	-11.90186	0.85205
1935.1	9.676000	7.32422	-8.85010	0.85327
1935.3	9.677000	0.91553	-14.03809	0.85144
1935.5	9.678000	10.68115	-14.64844	0.85388
1935.7	9.679000	13.73291	-14.03809	0.85388
1935.9	9.680000	19.22607	-16.78467	0.85144
1936.1	9.681000	7.93457	-14.64844	0.84900
1936.3	9.682000	6.10352	-15.56396	0.84778
1936.5	9.683000	3.66211	-11.90186	0.85083
1936.7	9.684000	18.92090	-13.73291	0.84717
1936.9	9.685000	20.14160	-11.90186	0.84503
1937.1	9.686000	15.25879	-13.42773	0.84534
1937.3	9.687000	12.20703	-12.20703	0.84473
1937.5	9.688000	0.61035	-13.12256	0.84839
1937.7	9.689000	10.98633	-14.03809	0.84869
1937.9	9.690000	-52.18506	-14.03809	0.84930
1938.1	9.691000	-20.75195	-15.86914	0.85205
1938.3	9.692000	42.11426	-13.42773	0.84991
1938.5	9.693000	59.81445	-11.59668	0.85083
1938.7	9.694000	39.67285	-13.42773	0.85114
1938.9	9.695000	10.98633	-13.42773	0.85022
1939.1	9.696000	1.83105	-13.73291	0.84961
1939.3	9.697000	7.01904	-11.59668	0.85236
1939.5	9.698000	7.32422	-15.86914	0.85327
1939.7	9.699000	10.68115	-12.51221	0.85541
1939.9	9.700000	8.85010	-15.56396	0.85327
1940.1	9.701000	10.37598	-14.64844	0.84991
1940.3	9.702000	10.07080	-12.20703	0.85052
1940.5	9.703000	11.59668	-12.51221	0.85022
1940.7	9.704000	17.08984	-11.90186	0.84900
1940.9	9.705000	14.03809	-10.68115	0.84747
1941.1	9.706000	10.98633	-14.03809	0.84503
1941.3	9.707000	6.10352	-12.51221	0.84503
1941.5	9.708000	0.91553	-14.64844	0.84839
1941.7	9.709000	8.54492	-10.68115	0.84808
1941.9	9.710000	15.86914	-10.37598	0.85083
1942.1	9.711000	12.20703	-11.59668	0.85480
1942.3	9.712000	12.51221	-12.51221	0.85205
1942.5	9.713000	16.17432	-13.42773	0.85205
1942.7	9.714000	19.22607	-14.03809	0.85175
1942.9	9.715000	11.29150	-13.73291	0.84991
1943.1	9.716000	4.88281	-12.81738	0.84961
1943.3	9.717000	1.52588	-14.03809	0.85175
1943.5	9.718000	11.59668	-15.56396	0.85175
1943.7	9.719000	11.29150	-16.17432	0.85205
1943.9	9.720000	18.00537	-11.90186	0.85388
1944.1	9.721000	18.92090	-12.20703	0.84747
1944.3	9.722000	17.39502	-13.73291	0.84961
1944.5	9.723000	7.62939	-13.73291	0.84991
1944.7	9.724000	18.00537	-10.37598	0.84686
1944.9	9.725000	13.12256	-12.81738	0.84259
1945.1	9.726000	4.88281	-10.68115	0.84503
1945.3	9.727000	10.98633	-13.42773	0.84412
1945.5	9.728000	29.60205	-14.34326	0.84747
1945.7	9.729000	9.15527	-9.15527	0.84930
1945.9	9.730000	2.74658	-11.90186	0.84961
1946.1	9.731000	7.32422	-10.68115	0.85236
1946.3	9.732000	15.56396	-10.98633	0.85083
1946.5	9.733000	14.95361	-10.98633	0.85266
1946.7	9.734000	13.12256	-10.68115	0.85144
1946.9	9.735000	10.98633	-14.34326	0.85114
1947.1	9.736000	10.37598	-12.20703	0.84991
1947.3	9.737000	9.76563	-13.12256	0.85114
1947.5	9.738000	11.90186	-10.98633	0.85419
1947.7	9.739000	12.81738	-13.73291	0.85236
1947.9	9.740000	10.68115	-11.90186	0.85388
1948.1	9.741000	11.59668	-9.46045	0.85144
1948.3	9.742000	10.37598	-11.90186	0.85144
1948.5	9.743000	9.15527	-11.59668	0.85022
1948.7	9.744000	15.25879	-13.42773	0.84747
1948.9	9.745000	4.88281	-12.20703	0.84595
1949.1	9.746000	10.37598	-10.37598	0.84564
1949.3	9.747000	9.46045	-10.37598	0.84534
1949.5	9.748000	11.59668	-11.59668	0.84839
1949.7	9.749000	14.03809	-11.29150	0.85022
1949.9	9.750000	7.93457	-14.64844	0.84869
1950.1	9.751000	7.93457	-12.20703	0.85175
1950.3	9.752000	9.76563	-14.34326	0.84991
1950.5	9.753000	23.80371	-13.42773	0.85083
1950.7	9.754000	18.61572	-13.12256	0.85144
1950.9	9.755000	15.25879	-14.34326	0.84991
1951.1	9.756000	1.83105	-14.03809	0.84930
1951.3	9.757000	12.81738	-15.86914	0.85083
1951.5	9.758000	14.95361	-14.95361	0.85297
1951.7	9.759000	13.42773	-13.73291	0.85297
1951.9	9.760000	10.98633	-15.25879	0.85327
1952.1	9.761000	12.81738	-14.03809	0.84808
1952.3	9.762000	12.81738	-13.12256	0.85144
1952.5	9.763000	14.64844	-13.42773	0.84839
1952.7	9.764000	12.20703	-13.12256	0.84747
1952.9	9.765000	13.73291	-14.34326	0.84564
1953.1	9.766000	13.42773	-12.51221	0.84534
1953.3	9.767000	12.20703	-13.42773	0.84534
1953.5	9.768000	11.90186	-10.68115	0.84930
1953.7	9.769000	14.03809	-15.25879	0.84869
1953.9	9.770000	12.81738	-15.86914	0.84961
1954.1	9.771000	11.29150	-10.68115	0.85083
1954.3	9.772000	11.90186	-13.12256	0.85052
1954.5	9.773000	8.54492	-15.25879	0.85083
1954.7	9.774000	19.53125	-12.51221	0.85144
1954.9	9.775000	10.07080	-13.73291	0.85022
1955.1	9.776000	7.93457	-12.20703	0.85083
1955.3	9.777000	12.20703	-14.03809	0.85114
1955.5	9.778000	14.34326	-13.12256	0.85510
1955.7	9.779000	14.64844	-12.20703	0.85327
1955.9	9.780000	11.90186	-12.20703	0.85175
1956.1	9.781000	10.37598	-12.81738	0.84900
1956.3	9.782000	11.59668	-12.81738	0.84900
1956.5	9.783000	13.42773	-14.03809	0.85083
1956.7	9.784000	12.20703	-14.64844	0.84656
1956.9	9.785000	13.12256	-9.76563	0.84503
1957.1	9.786000	10.98633	-12.51221	0.84503
1957.3	9.787000	12.81738	-12.81738	0.84473
1957.5	9.788000	10.37598	-10.98633	0.84900
1957.7	9.789000	30.51758	-11.59668	0.84869
1957.9	9.790000	7.32422	-12.20703	0.84991
1958.1	9.791000	4.27246	-15.25879	0.85388
1958.3	9.792000	10.98633	-14.64844	0.85236
1958.5	9.793000	12.51221	-10.68115	0.85144
1958.7	9.794000	10.37598	-13.42773	0.85175
1958.9	9.795000	10.68115	-13.12256	0.85205
1959.1	9.796000	11.90186	-13.73291	0.84991
1959.3	9.797000	7.62939	-12.51221	0.85144
1959.5	9.798000	-0.61035	-15.56396	0.84961
1959.7	9.799000	8.23975	-11.90186	0.85327
1959.9	9.800000	14.95361	-14.64844	0.85175
1960.1	9.801000	14.64844	-15.86914	0.84961
1960.3	9.802000	11.90186	-12.20703	0.85175
1960.5	9.803000	13.12256	-9.76563	0.85022
1960.7	9.804000	10.98633	-12.81738	0.84869
1960.9	9.805000	12.81738	-11.90186	0.84534
1961.1	9.806000	18.92090	-8.85010	0.84442
1961.3	9.807000	13.12256	-10.68115	0.84564
1961.5	9.808000	10.37598	-13.73291	0.84747
1961.7	9.809000	-1.22070	-11.29150	0.85022
1961.9	9.810000	10.37598	-10.98633	0.85144
1962.1	9.811000	13.42773	-12.51221	0.85327
1962.3	9.812000	13.42773	-23.49854	0.84778
1962.5	9.813000	16.17432	-14.03809	0.85114
1962.7	9.814000	14.03809	-9.15527	0.85052
1962.9	9.815000	14.03809	-7.01904	0.85236
1963.1	9.816000	13.12256	-9.15527	0.85052
1963.3	9.817000	9.76563	-7.93457	0.85327
1963.5	9.818000	12.51221	-9.76563	0.85388
1963.7	9.819000	11.59668	-11.59668	0.85541
1963.9	9.820000	8.23975	-10.07080	0.85571
1964.1	9.821000	11.90186	-12.51221	0.84991
1964.3	9.822000	11.90186	-12.81738	0.85022
1964.5	9.823000	10.37598	-14.03809	0.84839
1964.7	9.824000	13.42773	-14.03809	0.84778
1964.9	9.825000	10.07080	-11.90186	0.84686
1965.1	9.826000	12.20703	-11.59668	0.84534
1965.3	9.827000	3.66211	-12.81738	0.84686
1965.5	9.828000	3.05176	-12.51221	0.84747
1965.7	9.829000	12.81738	-14.95361	0.84930
1965.9	9.830000	11.29150	-17.08984	0.84961
1966.1	9.831000	11.90186	-18.92090	0.85266
1966.3	9.832000	14.03809	-12.51221	0.85205
1966.5	9.833000	14.34326	-10.98633	0.85083
1966.7	9.834000	14.03809	-7.62939	0.85266
1966.9	9.835000	11.90186	-11.29150	0.85114
1967.1	9.836000	10.07080	-18.31055	0.84991
1967.3	9.837000	9.15527	-30.51758	0.84686
1967.5	9.838000	10.07080	-17.39502	0.85144
1967.7	9.839000	8.54492	-14.34326	0.85388
1967.9	9.840000	12.20703	-12.81738	0.85266
1968.1	9.841000	12.20703	-13.73291	0.84900
1968.3	9.842000	12.51221	-10.98633	0.84961
1968.5	9.843000	10.37598	-16.78467	0.84869
1968.7	9.844000	12.20703	-13.42773	0.84595
1968.9	9.845000	13.42773	-11.59668	0.84412
1969.1	9.846000	10.68115	-10.98633	0.84534
1969.3	9.847000	13.42773	-11.90186	0.84259
1969.5	9.848000	12.51221	-10.68115	0.84808
1969.7	9.849000	9.15527	-8.23975	0.85052
1969.9	9.850000	12.81738	-11.59668	0.84869
1970.1	9.851000	10.07080	-10.98633	0.85327
1970.3	9.852000	9.76563	-11.59668	0.84930
1970.5	9.853000	8.85010	-12.51221	0.85144
1970.7	9.854000	11.59668	-11.59668	0.85144
1970.9	9.855000	10.68115	-12.51221	0.85175
1971.1	9.856000	13.12256	-13.12256	0.85083
1971.3	9.857000	9.15527	-13.12256	0.85144
1971.5	9.858000	10.68115	-11.29150	0.85419
1971.7	9.859000	10.07080	-13.73291	0.85449
1971.9	9.860000	11.90186	-10.37598	0.85388
1972.1	9.861000	7.32422	-10.98633	0.85022
1972.3	9.862000	6.71387	-9.46045	0.85052
1972.5	9.863000	15.86914	-10.98633	0.85144
1972.7	9.864000	15.25879	-12.20703	0.84808
1972.9	9.865000	12.20703	-11.59668	0.84747
1973.1	9.866000	10.37598	-7.93457	0.84625
1973.3	9.867000	12.81738	-9.76563	0.84625
1973.5	9.868000	13.42773	-11.59668	0.84808
1973.7	9.869000	12.51221	-10.98633	0.84900
1973.9	9.870000	14.03809	-13.12256	0.85144
1974.1	9.871000	11.29150	-9.76563	0.85541
1974.3	9.872000	13.12256	-14.34326	0.85297
1974.5	9.873000	9.46045	-15.25879	0.85114
1974.7	9.874000	11.29150	-12.20703	0.85083
1974.9	9.875000	10.68115	-10.37598	0.85144
1975.1	9.876000	11.29150	-10.37598	0.85083
1975.3	9.877000	8.85010	-12.51221	0.85083
1975.5	9.878000	8.23975	-14.34326	0.85236
1975.7	9.879000	9.15527	-13.42773	0.85419
1975.9	9.880000	10.98633	-12.20703	0.85419
1976.1	9.881000	11.29150	-12.51221	0.84961
1976.3	9.882000	12.20703	-11.59668	0.85114
1976.5	9.883000	13.42773	-14.34326	0.84808
1976.7	9.884000	15.56396	-12.81738	0.84625
1976.9	9.885000	10.68115	-10.98633	0.84412
1977.1	9.886000	9.46045	-11.90186	0.84595
1977.3	9.887000	11.59668	-10.07080	0.84595
1977.5	9.888000	12.20703	-12.20703	0.84839
1977.7	9.889000	14.03809	-8.54492	0.84961
1977.9	9.890000	10.98633	-17.39502	0.84900
1978.1	9.891000	10.07080	-19.53125	0.85175
1978.3	9.892000	13.12256	-9.76563	0.85083
1978.5	9.893000	13.73291	-10.37598	0.85205
1978.7	9.894000	11.29150	-10.98633	0.85083
1978.9	9.895000	9.76563	-9.46045	0.85236
1979.1	9.896000	10.37598	-12.20703	0.85083
1979.3	9.897000	10.68115	-15.25879	0.85236
1979.5	9.898000	12.20703	-9.76563	0.85266
1979.7	9.899000	11.59668	-11.59668	0.85297
1979.9	9.900000	13.73291	-8.85010	0.85419
1980.1	9.901000	10.98633	-15.56396	0.84808
1980.3	9.902000	8.85010	-16.78467	0.84930
1980.5	9.903000	21.97266	-13.73291	0.84930
1980.7	9.904000	14.64844	-14.34326	0.84534
1980.9	9.905000	14.03809	-13.42773	0.84534
1981.1	9.906000	-3.96729	-12.20703	0.84351
1981.3	9.907000	8.85010	-14.34326	0.84595
1981.5	9.908000	14.34326	-15.25879	0.84564
1981.7	9.909000	17.39502	-15.25879	0.84747
1981.9	9.910000	12.81738	-14.64844	0.85052
1982.1	9.911000	13.73291	-14.64844	0.85114
1982.3	9.912000	11.29150	-14.34326	0.85083
1982.5	9.913000	12.81738	-15.56396	0.84991
1982.7	9.914000	14.03809	-14.34326	0.85205
1982.9	9.915000	10.68115	-14.34326	0.85083
1983.1	9.916000	13.42773	-15.86914	0.84991
1983.3	9.917000	8.85010	-23.80371	0.84808
1983.5	9.918000	13.12256	-13.12256	0.85358
1983.7	9.919000	9.76563	-20.14160	0.85144
1983.9	9.920000	10.98633	-19.83643	0.85083
1984.1	9.921000	10.37598	-13.12256	0.84961
1984.3	9.922000	10.07080	-27.16064	0.84808
1984.5	9.923000	13.42773	-19.53125	0.85052
1984.7	9.924000	10.98633	-11.59668	0.84747
1984.9	9.925000	14.95361	-5.79834	0.84625
1985.1	9.926000	12.51221	-8.23975	0.84625
1985.3	9.927000	10.98633	-9.76563	0.84442
1985.5	9.928000	12.81738	-13.42773	0.84869
1985.7	9.929000	13.12256	-10.98633	0.85022
1985.9	9.930000	14.64844	-9.15527	0.85114
1986.1	9.931000	10.68115	-7.32422	0.85480
1986.3	9.932000	10.98633	-9.15527	0.85083
1986.5	9.933000	13.12256	-10.98633	0.85083
1986.7	9.934000	10.98633	-10.37598	0.85114
1986.9	9.935000	13.73291	-10.98633	0.85144
1987.1	9.936000	10.68115	-12.20703	0.85052
1987.3	9.937000	10.98633	-12.81738	0.85175
1987.5	9.938000	8.54492	-10.98633	0.85449
1987.7	9.939000	10.07080	-13.42773	0.85297
1987.9	9.940000	11.90186	-15.25879	0.85327
1988.1	9.941000	12.81738	-13.42773	0.84930
1988.3	9.942000	14.34326	-10.68115	0.85144
1988.5	9.943000	12.81738	-12.20703	0.84961
1988.7	9.944000	10.07080	-10.98633	0.84717
1988.9	9.945000	11.90186	-12.20703	0.84534
1989.1	9.946000	9.76563	-14.64844	0.84381
1989.3	9.947000	14.34326	-11.29150	0.84717
1989.5	9.948000	14.95361	-14.03809	0.84686
1989.7	9.949000	14.95361	-12.20703	0.84991
1989.9	9.950000	8.54492	-17.08984	0.84930
1990.1	9.951000	14.03809	-15.56396	0.85205
1990.3	9.952000	11.59668	-8.54492	0.85297
1990.5	9.953000	11.90186	-11.29150	0.85114
1990.7	9.954000	9.15527	-14.34326	0.85114
1990.9	9.955000	11.59668	-13.42773	0.84991
1991.1	9.956000	13.42773	-15.25879	0.85114
1991.3	9.957000	14.64844	-12.81738	0.85083
1991.5	9.958000	13.73291	-15.25879	0.85419
1991.7	9.959000	8.85010	-13.12256	0.85297
1991.9	9.960000	9.76563	-16.17432	0.85052
1992.1	9.961000	13.12256	-11.90186	0.85022
1992.3	9.962000	10.37598	-13.42773	0.85022
1992.5	9.963000	12.51221	-12.20703	0.85144
1992.7	9.964000	11.29150	-11.90186	0.84656
1992.9	9.965000	10.07080	-9.76563	0.84564
1993.1	9.966000	11.29150	-17.39502	0.84259
1993.3	9.967000	11.59668	-16.78467	0.84259
1993.5	9.968000	13.73291	-10.68115	0.84839
1993.7	9.969000	10.98633	-9.76563	0.84869
1993.9	9.970000	13.73291	-6.40869	0.85022
1994.1	9.971000	9.76563	-12.20703	0.85175
1994.3	9.972000	13.73291	-12.20703	0.85083
1994.5	9.973000	14.64844	-12.51221	0.85052
1994.7	9.974000	12.81738	-13.42773	0.85144
1994.9	9.975000	10.98633	-13.42773	0.85114
1995.1	9.976000	11.90186	-12.81738	0.84930
1995.3	9.977000	10.37598	-11.90186	0.85236
1995.5	9.978000	10.37598	-15.86914	0.85297
1995.7	9.979000	10.07080	-14.95361	0.85297
1995.9	9.980000	10.37598	-15.25879	0.85388
1996.1	9.981000	10.98633	-11.90186	0.84961
1996.3	9.982000	10.68115	-9.46045	0.85083
1996.5	9.983000	10.68115	-7.62939	0.85205
1996.7	9.984000	11.59668	-11.90186	0.84778
1996.9	9.985000	11.29150	-11.29150	0.84595
1997.1	9.986000	12.51221	-9.15527	0.84503
1997.3	9.987000	9.46045	-11.29150	0.84656
1997.5	9.988000	7.62939	-11.90186	0.84778
1997.7	9.989000	-4.27246	-13.12256	0.85022
1997.9	9.990000	4.57764	-9.46045	0.85114
1998.1	9.991000	17.70020	-11.59668	0.85297
1998.3	9.992000	20.75195	-11.29150	0.85205
1998.5	9.993000	13.42773	-15.56396	0.85144
1998.7	9.994000	17.39502	-15.56396	0.85175
1998.9	9.995000	12.51221	-13.73291	0.85052
1999.1	9.996000	13.73291	-14.34326	0.84961
1999.3	9.997000	8.23975	-10.68115	0.85297
1999.5	9.998000	13.12256	-13.12256	0.85388
1999.7	9.999000	13.12256	-13.42773	0.85358
1999.9	10.000000	12.81738	-11.90186	0.85388
2000.1	10.001000	10.68115	-14.64844	0.84991
2000.3	10.002000	13.12256	-10.98633	0.84991
2000.5	10.003000	15.25879	-14.34326	0.85022
2000.7	10.004000	13.12256	-12.81738	0.84717
2000.9	10.005000	8.54492	-13.73291	0.84503
2001.1	10.006000	12.51221	-10.68115	0.84473
2001.3	10.007000	12.81738	-10.37598	0.84595
2001.5	10.008000	10.98633	-10.37598	0.84869
2001.7	10.009000	9.76563	-10.07080	0.85144
2001.9	10.010000	11.29150	-13.12256	0.85175
2002.1	10.011000	11.90186	-11.59668	0.85449
2002.3	10.012000	11.59668	-11.59668	0.85052
2002.5	10.013000	14.34326	-13.42773	0.85266
2002.7	10.014000	8.54492	-16.17432	0.84930
2002.9	10.015000	10.37598	-14.95361	0.85052
2003.1	10.016000	8.85010	-10.98633	0.85144
2003.3	10.017000	10.98633	-12.20703	0.85327
2003.5	10.018000	8.54492	-12.51221	0.85419
2003.7	10.019000	11.59668	-12.20703	0.85480
2003.9	10.020000	10.68115	-19.83643	0.85236
2004.1	10.021000	8.54492	-14.64844	0.84778
2004.3	10.022000	10.37598	-12.20703	0.85114
2004.5	10.023000	11.90186	-7.93457	0.84930
2004.7	10.024000	12.20703	-7.93457	0.84808
2004.9	10.025000	9.46045	-8.54492	0.84625
2005.1	10.026000	13.12256	-13.42773	0.84503
2005.3	10.027000	13.12256	-11.59668	0.84534
2005.5	10.028000	11.90186	-8.85010	0.84869
2005.7	10.029000	9.76563	-11.90186	0.85052
2005.9	10.030000	5.79834	-12.20703	0.85022
2006.1	10.031000	15.86914	-15.25879	0.85266
2006.3	10.032000	12.51221	-12.81738	0.85083
2006.5	10.033000	9.76563	-14.03809	0.85052
2006.7	10.034000	-4.27246	-14.95361	0.85083
2006.9	10.035000	7.32422	-13.12256	0.85022
2007.1	10.036000	16.17432	-15.56396	0.84991
2007.3	10.037000	18.31055	-12.20703	0.85052
2007.5	10.038000	2.74658	-14.03809	0.85480
2007.7	10.039000	15.86914	-14.64844	0.85175
2007.9	10.040000	22.58301	-13.42773	0.85449
2008.1	10.041000	12.20703	-12.51221	0.84991
2008.3	10.042000	14.03809	-11.90186	0.85114
2008.5	10.043000	13.12256	-13.42773	0.84808
2008.7	10.044000	12.51221	-14.95361	0.84717
2008.9	10.045000	13.12256	-11.90186	0.84778
2009.1	10.046000	12.51221	-10.98633	0.84412
2009.3	10.047000	8.85010	-9.76563	0.84656
2009.5	10.048000	9.76563	-10.68115	0.84869
2009.7	10.049000	5.79834	-10.07080	0.85083
2009.9	10.050000	7.93457	-12.20703	0.84808
2010.1	10.051000	12.20703	-12.81738	0.85236
2010.3	10.052000	13.73291	-12.81738	0.84869
2010.5	10.053000	10.68115	-11.90186	0.85114
2010.7	10.054000	13.12256	-9.76563	0.84991
2010.9	10.055000	12.51221	-11.59668	0.85022
2011.1	10.056000	10.98633	-12.81738	0.84900
2011.3	10.057000	12.51221	-11.29150	0.85144
2011.5	10.058000	-7.93457	-14.03809	0.85327
2011.7	10.059000	19.83643	-12.20703	0.85388
2011.9	10.060000	-13.42773	-11.29150	0.85297
2012.1	10.061000	3.05176	-8.54492	0.85022
2012.3	10.062000	12.20703	-11.59668	0.85144
2012.5	10.063000	8.23975	-12.81738	0.84900
2012.7	10.064000	19.53125	-10.37598	0.84747
2012.9	10.065000	24.10889	-12.81738	0.84503
2013.1	10.066000	21.36230	-10.68115	0.84442
2013.3	10.067000	14.64844	-11.29150	0.84351
2013.5	10.068000	7.62939	-13.12256	0.84869
2013.7	10.069000	9.76563	-13.42773	0.84869
2013.9	10.070000	7.93457	-14.34326	0.85022
2014.1	10.071000	9.76563	-15.25879	0.85236
2014.3	10.072000	13.12256	-16.78467	0.84869
2014.5	10.073000	10.98633	-15.86914	0.85083
2014.7	10.074000	12.81738	-14.34326	0.85052
2014.9	10.075000	9.46045	-14.34326	0.84900
2015.1	10.076000	11.29150	-17.08984	0.85022
2015.3	10.077000	11.59668	-14.03809	0.85052
2015.5	10.078000	11.59668	-23.49854	0.85266
2015.7	10.079000	8.23975	-16.17432	0.85266
2015.9	10.080000	10.68115	-11.90186	0.85449
2016.1	10.081000	10.98633	-10.07080	0.84930
2016.3	10.082000	10.68115	-11.59668	0.85114
2016.5	10.083000	11.90186	-10.68115	0.85083
2016.7	10.084000	15.25879	-11.59668	0.84808
2016.9	10.085000	10.98633	-13.73291	0.84595
2017.1	10.086000	13.73291	-13.42773	0.84320
2017.3	10.087000	9.46045	-10.98633	0.84534
2017.5	10.088000	10.37598	-13.12256	0.84656
2017.7	10.089000	15.86914	-11.29150	0.84778
2017.9	10.090000	6.71387	-14.03809	0.84961
2018.1	10.091000	8.85010	-10.68115	0.85266
2018.3	10.092000	3.66211	-14.95361	0.84900
2018.5	10.093000	11.90186	-10.68115	0.85114
2018.7	10.094000	14.95361	-13.12256	0.84991
2018.9	10.095000	14.95361	-13.73291	0.85022
2019.1	10.096000	7.62939	-13.73291	0.84900
2019.3	10.097000	12.20703	-12.51221	0.85266
2019.5	10.098000	18.92090	-12.20703	0.85236
2019.7	10.099000	13.42773	-12.81738	0.85327
2019.9	10.100000	11.90186	-12.81738	0.85419
2020.1	10.101000	2.13623	-13.12256	0.84961
2020.3	10.102000	8.23975	-13.42773	0.85052
2020.5	10.103000	12.81738	-16.78467	0.84900
2020.7	10.104000	14.34326	-12.51221	0.84778
2020.9	10.105000	25.32959	-12.51221	0.84503
2021.1	10.106000	10.98633	-11.29150	0.84625
2021.3	10.107000	8.54492	-10.37598	0.84595
2021.5	10.108000	3.66211	-11.29150	0.85022
2021.7	10.109000	2.44141	-11.59668	0.84900
2021.9	10.110000	21.05713	-11.90186	0.85114
2022.1	10.111000	11.29150	-13.12256	0.85266
2022.3	10.112000	3.05176	-14.34326	0.84991
2022.5	10.113000	12.20703	-10.98633	0.85358
2022.7	10.114000	17.08984	-14.64844	0.85052
2022.9	10.115000	15.86914	-12.20703	0.84930
2023.1	10.116000	7.93457	-13.42773	0.85083
2023.3	10.117000	18.00537	-15.25879	0.85114
2023.5	10.118000	-14.34326	-15.86914	0.85327
2023.7	10.119000	-41.80908	-10.37598	0.85480
2023.9	10.120000	39.36768	-12.20703	0.85358
2024.1	10.121000	73.85254	-13.73291	0.84991
2024.3	10.122000	48.82813	-13.42773	0.84930
2024.5	10.123000	23.19336	-14.03809	0.84961
2024.7	10.124000	3.96729	-12.51221	0.84717
2024.9	10.125000	5.79834	-10.98633	0.84656
2025.1	10.126000	20.44678	-9.46045	0.84503
2025.3	10.127000	9.15527	-10.68115	0.84564
2025.5	10.128000	10.37598	-10.37598	0.84656
2025.7	10.129000	5.49316	-12.81738	0.85022
2025.9	10.130000	8.54492	-10.37598	0.85266
2026.1	10.131000	13.42773	-10.98633	0.85480
2026.3	10.132000	12.51221	-11.29150	0.85297
2026.5	10.133000	13.12256	-12.20703	0.85144
2026.7	10.134000	11.59668	-10.68115	0.85144
2026.9	10.135000	9.15527	-12.51221	0.85083
2027.1	10.136000	7.62939	-12.51221	0.85114
2027.3	10.137000	16.17432	-15.56396	0.84991
2027.5	10.138000	17.70020	-14.03809	0.85388
2027.7	10.139000	7.32422	-9.76563	0.85541
2027.9	10.140000	6.71387	-12.81738	0.85358
2028.1	10.141000	8.54492	-12.20703	0.84961
2028.3	10.142000	2.74658	-10.98633	0.85022
2028.5	10.143000	5.49316	-10.07080	0.85052
2028.7	10.144000	11.90186	-10.68115	0.84778
2028.9	10.145000	17.70020	-12.51221	0.84656
2029.1	10.146000	13.12256	-11.90186	0.84320
2029.3	10.147000	11.90186	-10.37598	0.84595
2029.5	10.148000	11.90186	-11.29150	0.84808
2029.7	10.149000	11.29150	-13.42773	0.84869
2029.9	10.150000	10.98633	-13.12256	0.85114
2030.1	10.151000	10.98633	-14.34326	0.85266
2030.3	10.152000	8.85010	-14.03809	0.85175
2030.5	10.153000	11.29150	-13.73291	0.85083
2030.7	10.154000	11.29150	-14.03809	0.84991
2030.9	10.155000	11.59668	-13.73291	0.85052
2031.1	10.156000	9.76563	-17.70020	0.85052
2031.3	10.157000	8.85010	-15.86914	0.85083
2031.5	10.158000	8.85010	-13.73291	0.85297
2031.7	10.159000	11.59668	-14.03809	0.85327
2031.9	10.160000	9.15527	-14.95361	0.85022
2032.1	10.161000	13.73291	-15.86914	0.84839
2032.3	10.162000	12.51221	-16.47949	0.84900
2032.5	10.163000	8.85010	-13.12256	0.84930
2032.7	10.164000	6.40869	-14.34326	0.84564
2032.9	10.165000	8.85010	-12.81738	0.84503
2033.1	10.166000	12.20703	-13.73291	0.84412
2033.3	10.167000	10.37598	-13.42773	0.84473
2033.5	10.168000	10.98633	-12.81738	0.84900
2033.7	10.169000	13.12256	-15.25879	0.84717
2033.9	10.170000	11.90186	-11.90186	0.85175
2034.1	10.171000	10.07080	-11.29150	0.85266
2034.3	10.172000	19.83643	-12.81738	0.85266
2034.5	10.173000	7.32422	-14.64844	0.84991
2034.7	10.174000	6.71387	-14.03809	0.85144
2034.9	10.175000	12.20703	-11.59668	0.85052
2035.1	10.176000	11.59668	-13.73291	0.85114
2035.3	10.177000	11.59668	-12.20703	0.85205
2035.5	10.178000	11.90186	-13.73291	0.85266
2035.7	10.179000	12.20703	-14.34326	0.85358
2035.9	10.180000	2.44141	-13.12256	0.85266
2036.1	10.181000	5.49316	-12.81738	0.85022
2036.3	10.182000	5.79834	-11.59668	0.84961
2036.5	10.183000	13.73291	-10.68115	0.85083
2036.7	10.184000	19.53125	-11.59668	0.84564
2036.9	10.185000	17.70020	-14.34326	0.84564
2037.1	10.186000	15.25879	-10.37598	0.84442
2037.3	10.187000	9.15527	-10.37598	0.84564
2037.5	10.188000	7.32422	-8.85010	0.84900
2037.7	10.189000	10.68115	-12.20703	0.84961
2037.9	10.190000	13.42773	-8.85010	0.85266
2038.1	10.191000	15.86914	-9.15527	0.85388
2038.3	10.192000	12.51221	-12.20703	0.85236
2038.5	10.193000	11.29150	-12.51221	0.85480
2038.7	10.194000	11.29150	-11.59668	0.85205
2038.9	10.195000	9.15527	-11.90186	0.85205
2039.1	10.196000	10.07080	-9.46045	0.85083
2039.3	10.197000	15.25879	-13.42773	0.85266
2039.5	10.198000	12.20703	-13.12256	0.85327
2039.7	10.199000	16.17432	-10.68115	0.85449
2039.9	10.200000	12.51221	-10.07080	0.85571
2040.1	10.201000	9.46045	-9.46045	0.85236
2040.3	10.202000	5.79834	-11.59668	0.85083
2040.5	10.203000	11.59668	-11.59668	0.85083
2040.7	10.204000	12.20703	-10.07080	0.84686
2040.9	10.205000	9.15527	-10.98633	0.84717
2041.1	10.206000	6.10352	-9.15527	0.84351
2041.3	10.207000	11.29150	-13.42773	0.84412
2041.5	10.208000	9.15527	-10.68115	0.84656
2041.7	10.209000	9.15527	-10.68115	0.84900
2041.9	10.210000	11.59668	-11.59668	0.85052
2042.1	10.211000	13.73291	-10.98633	0.85266
2042.3	10.212000	12.20703	-10.68115	0.85144
2042.5	10.213000	14.34326	-11.59668	0.85266
2042.7	10.214000	13.73291	-12.51221	0.84778
2042.9	10.215000	12.51221	-10.98633	0.85052
2043.1	10.216000	12.51221	-14.64844	0.85022
2043.3	10.217000	10.98633	-14.95361	0.85083
2043.5	10.218000	8.54492	-13.42773	0.85297
2043.7	10.219000	6.40869	-15.25879	0.85419
2043.9	10.220000	11.59668	-13.42773	0.85358
2044.1	10.221000	13.73291	-14.34326	0.84778
2044.3	10.222000	12.20703	-12.20703	0.85114
2044.5	10.223000	13.12256	-13.42773	0.85144
2044.7	10.224000	13.12256	-12.51221	0.84717
2044.9	10.225000	16.17432	-9.76563	0.84900
2045.1	10.226000	13.42773	-11.90186	0.84564
2045.3	10.227000	10.98633	-9.76563	0.84717
2045.5	10.228000	8.54492	-14.03809	0.84839
2045.7	10.229000	11.90186	-12.81738	0.85052
2045.9	10.230000	4.27246	-12.20703	0.85083
2046.1	10.231000	12.81738	-13.42773	0.85266
2046.3	10.232000	6.10352	-13.12256	0.85083
2046.5	10.233000	5.18799	-14.95361	0.85114
2046.7	10.234000	7.32422	-15.86914	0.85114
2046.9	10.235000	14.95361	-13.42773	0.84930
2047.1	10.236000	6.71387	-10.68115	0.85144
2047.3	10.237000	12.20703	-13.73291	0.85114
2047.5	10.238000	13.73291	-14.95361	0.85052
2047.7	10.239000	13.42773	-13.42773	0.85388
2047.9	10.240000	12.81738	-15.86914	0.85236
2048.1	10.241000	14.03809	-11.90186	0.84747
2048.3	10.242000	11.90186	-14.34326	0.85022
2048.5	10.243000	10.68115	-14.64844	0.84839
2048.7	10.244000	11.29150	-13.42773	0.84717
2048.9	10.245000	11.90186	-10.37598	0.84656
2049.1	10.246000	13.73291	-11.59668	0.84381
2049.3	10.247000	13.12256	-13.12256	0.84381
2049.5	10.248000	11.59668	-11.29150	0.84839
2049.7	10.249000	10.68115	-13.12256	0.84900
2049.9	10.250000	12.81738	-11.59668	0.85022
2050.1	10.251000	12.51221	-12.20703	0.85449
2050.3	10.252000	13.42773	-8.85010	0.85236
2050.5	10.253000	10.98633	-12.51221	0.85114
2050.7	10.254000	13.42773	-11.90186	0.85205
2050.9	10.255000	13.42773	-10.07080	0.85144
2051.1	10.256000	7.93457	-11.59668	0.85114
2051.3	10.257000	10.07080	-11.59668	0.85022
2051.5	10.258000	8.85010	-14.03809	0.85632
2051.7	10.259000	10.98633	-14.64844	0.85510
2051.9	10.260000	7.62939	-10.37598	0.85327
2052.1	10.261000	11.90186	-10.37598	0.85205
2052.3	10.262000	9.76563	-11.59668	0.85175
2052.5	10.263000	6.40869	-10.68115	0.85052
2052.7	10.264000	7.93457	-10.37598	0.84869
2052.9	10.265000	7.93457	-13.42773	0.84320
2053.1	10.266000	10.98633	-12.20703	0.84412
2053.3	10.267000	9.46045	-11.59668	0.84351
2053.5	10.268000	12.81738	-9.46045	0.84900
2053.7	10.269000	13.42773	-10.37598	0.84961
2053.9	10.270000	13.73291	-8.85010	0.85205
2054.1	10.271000	12.51221	-14.34326	0.85266
2054.3	10.272000	8.85010	-14.64844	0.84991
2054.5	10.273000	11.90186	-15.25879	0.85266
2054.7	10.274000	10.37598	-20.14160	0.84900
2054.9	10.275000	12.81738	-18.00537	0.84991
2055.1	10.276000	10.37598	-11.90186	0.84930
2055.3	10.277000	14.03809	-14.64844	0.84961
2055.5	10.278000	12.51221	-14.64844	0.85266
2055.7	10.279000	12.20703	-14.64844	0.85266
2055.9	10.280000	11.90186	-12.81738	0.85510
2056.1	10.281000	10.98633	-13.42773	0.84808
2056.3	10.282000	13.42773	-17.08984	0.85083
2056.5	10.283000	12.51221	-13.42773	0.84808
2056.7	10.284000	12.20703	-14.03809	0.84686
2056.9	10.285000	12.51221	-12.20703	0.84473
2057.1	10.286000	11.29150	-13.42773	0.84351
2057.3	10.287000	11.59668	-23.80371	0.84290
2057.5	10.288000	11.59668	-17.08984	0.84442
2057.7	10.289000	13.12256	-10.37598	0.85022
2057.9	10.290000	12.51221	-7.93457	0.85297
2058.1	10.291000	11.90186	-9.76563	0.85205
2058.3	10.292000	10.68115	-10.07080	0.85144
2058.5	10.293000	12.20703	-10.68115	0.85236
2058.7	10.294000	12.81738	-10.68115	0.85266
2058.9	10.295000	13.42773	-11.90186	0.84900
2059.1	10.296000	11.59668	-14.03809	0.85114
2059.3	10.297000	10.07080	-11.29150	0.85114
2059.5	10.298000	9.76563	-19.22607	0.85144
2059.7	10.299000	12.81738	-12.81738	0.85449
2059.9	10.300000	12.51221	-18.00537	0.85144
2060.1	10.301000	10.07080	-16.17432	0.84839
2060.3	10.302000	10.68115	-10.37598	0.85083
2060.5	10.303000	12.81738	-10.07080	0.84961
2060.7	10.304000	10.37598	-9.46045	0.84717
2060.9	10.305000	12.51221	-7.32422	0.84595
2061.1	10.306000	12.81738	-5.79834	0.84656
2061.3	10.307000	12.20703	-6.10352	0.84747
2061.5	10.308000	10.98633	-8.54492	0.84930
2061.7	10.309000	9.46045	-7.62939	0.85114
2061.9	10.310000	10.68115	-10.68115	0.85205
2062.1	10.311000	10.37598	-9.76563	0.85358
2062.3	10.312000	10.98633	-12.20703	0.85022
2062.5	10.313000	13.12256	-11.59668	0.85266
2062.7	10.314000	13.12256	-11.29150	0.85114
2062.9	10.315000	12.81738	-13.73291	0.85266
2063.1	10.316000	11.29150	-13.42773	0.85205
2063.3	10.317000	12.81738	-12.51221	0.85052
2063.5	10.318000	12.81738	-15.56396	0.85419
2063.7	10.319000	11.59668	-13.12256	0.85297
2063.9	10.320000	10.68115	-13.12256	0.85327
2064.1	10.321000	11.59668	-13.12256	0.84778
2064.3	10.322000	13.12256	-12.81738	0.85236
2064.5	10.323000	13.42773	-13.12256	0.84930
2064.7	10.324000	9.15527	-14.64844	0.84503
2064.9	10.325000	10.98633	-13.12256	0.84625
2065.1	10.326000	11.29150	-9.76563	0.84473
2065.3	10.327000	11.90186	-8.85010	0.84656
2065.5	10.328000	10.98633	-14.64844	0.84686
2065.7	10.329000	12.51221	-12.51221	0.84839
2065.9	10.330000	13.42773	-9.76563	0.85114
2066.1	10.331000	11.90186	-11.90186	0.85358
2066.3	10.332000	9.15527	-11.59668	0.85419
2066.5	10.333000	10.07080	-20.75195	0.84717
2066.7	10.334000	10.37598	-15.56396	0.85083
2066.9	10.335000	9.46045	-12.20703	0.84930
2067.1	10.336000	12.51221	-12.51221	0.85022
2067.3	10.337000	7.62939	-12.81738	0.85052
2067.5	10.338000	11.59668	-23.80371	0.85022
2067.7	10.339000	10.68115	-5.49316	0.85480
2067.9	10.340000	10.37598	-22.27783	0.85052
2068.1	10.341000	10.07080	-22.88818	0.84686
2068.3	10.342000	10.37598	-14.34326	0.84961
2068.5	10.343000	10.07080	-4.88281	0.85144
2068.7	10.344000	13.42773	-5.49316	0.84900
2068.9	10.345000	10.68115	-10.07080	0.84656
2069.1	10.346000	13.73291	-9.46045	0.84473
2069.3	10.347000	9.76563	-29.60205	0.84045
2069.5	10.348000	10.37598	-17.70020	0.84778
2069.7	10.349000	12.81738	-10.37598	0.85083
2069.9	10.350000	10.37598	-11.29150	0.85052
2070.1	10.351000	12.81738	-10.07080	0.85449
2070.3	10.352000	12.20703	-9.76563	0.85114
2070.5	10.353000	11.29150	-14.03809	0.85205
2070.7	10.354000	8.85010	-13.73291	0.84961
2070.9	10.355000	11.29150	-17.08984	0.85083
2071.1	10.356000	9.76563	-25.93994	0.84717
2071.3	10.357000	10.98633	-17.39502	0.85052
2071.5	10.358000	12.81738	-20.75195	0.85266
2071.7	10.359000	11.29150	-19.83643	0.85236
2071.9	10.360000	12.51221	-13.12256	0.85297
2072.1	10.361000	13.12256	-11.90186	0.84930
2072.3	10.362000	10.98633	-11.90186	0.85144
2072.5	10.363000	13.42773	-8.23975	0.84961
2072.7	10.364000	14.03809	-11.59668	0.84808
2072.9	10.365000	13.12256	-7.93457	0.84595
2073.1	10.366000	13.42773	-10.68115	0.84229
2073.3	10.367000	9.76563	-9.46045	0.84625
2073.5	10.368000	11.90186	-8.23975	0.84900
2073.7	10.369000	10.68115	-9.46045	0.85083
2073.9	10.370000	12.51221	-10.37598	0.85175
2074.1	10.371000	11.29150	-10.07080	0.85358
2074.3	10.372000	13.73291	-8.54492	0.85358
2074.5	10.373000	10.98633	-11.29150	0.85144
2074.7	10.374000	7.93457	-11.90186	0.85083
2074.9	10.375000	11.29150	-11.29150	0.85083
2075.1	10.376000	8.85010	-13.73291	0.84930
2075.3	10.377000	10.37598	-8.54492	0.85327
2075.5	10.378000	11.90186	-9.76563	0.85419
2075.7	10.379000	10.37598	-12.51221	0.85480
2075.9	10.380000	10.68115	-13.12256	0.85327
2076.1	10.381000	11.29150	-9.15527	0.84930
2076.3	10.382000	11.29150	-9.15527	0.85114
2076.5	10.383000	11.29150	-7.32422	0.85144
2076.7	10.384000	10.68115	-13.12256	0.84747
2076.9	10.385000	10.68115	-9.15527	0.84656
2077.1	10.386000	12.51221	-13.73291	0.84595
2077.3	10.387000	10.07080	-14.03809	0.84412
2077.5	10.388000	9.76563	-9.76563	0.84869
2077.7	10.389000	8.85010	-10.68115	0.84930
2077.9	10.390000	9.15527	-10.07080	0.85114
2078.1	10.391000	10.68115	-7.62939	0.85327
2078.3	10.392000	7.32422	-11.90186	0.85114
2078.5	10.393000	11.29150	-33.26416	0.84686
2078.7	10.394000	10.98633	-17.39502	0.84686
2078.9	10.395000	8.85010	-10.68115	0.84961
2079.1	10.396000	9.76563	-14.64844	0.84991
2079.3	10.397000	11.90186	-16.78467	0.84961
2079.5	10.398000	13.12256	-18.31055	0.85175
2079.7	10.399000	12.51221	-10.37598	0.85571
2079.9	10.400000	10.37598	-14.03809	0.85297
2080.1	10.401000	10.98633	-10.07080	0.85022
2080.3	10.402000	12.81738	-12.20703	0.85022
2080.5	10.403000	11.90186	-13.42773	0.84991
2080.7	10.404000	11.90186	-13.73291	0.84656
2080.9	10.405000	13.12256	-19.53125	0.84381
2081.1	10.406000	11.29150	-14.64844	0.84412
2081.3	10.407000	10.68115	-16.78467	0.84229
2081.5	10.408000	11.90186	-15.56396	0.84717
2081.7	10.409000	12.81738	-18.61572	0.84808
2081.9	10.410000	11.59668	-17.39502	0.84961
2082.1	10.411000	12.20703	7.62939	0.85510
2082.3	10.412000	13.73291	-11.59668	0.85266
2082.5	10.413000	8.85010	-7.01904	0.85327
2082.7	10.414000	10.98633	-25.63477	0.84839
2082.9	10.415000	12.51221	-25.93994	0.84686
2083.1	10.416000	12.81738	-22.88818	0.84839
2083.3	10.417000	13.42773	-14.03809	0.84930
2083.5	10.418000	14.64844	-8.54492	0.85480
2083.7	10.419000	11.29150	-11.59668	0.85510
2083.9	10.420000	14.34326	-11.90186	0.85510
2084.1	10.421000	11.29150	-10.37598	0.84991
2084.3	10.422000	9.76563	-11.59668	0.85205
2084.5	10.423000	11.90186	-9.15527	0.85022
2084.7	10.424000	10.37598	-12.81738	0.84625
2084.9	10.425000	10.07080	-10.07080	0.84656
2085.1	10.426000	14.34326	-11.90186	0.84503
2085.3	10.427000	13.73291	-13.12256	0.84534
2085.5	10.428000	8.85010	-16.17432	0.84778
2085.7	10.429000	7.93457	-16.78467	0.84717
2085.9	10.430000	12.51221	-10.07080	0.85144
2086.1	10.431000	10.37598	-9.46045	0.85297
2086.3	10.432000	11.29150	-5.79834	0.85327
2086.5	10.433000	13.42773	-12.20703	0.85327
2086.7	10.434000	14.03809	-13.42773	0.84900
2086.9	10.435000	10.07080	-12.51221	0.85175
2087.1	10.436000	12.81738	-12.81738	0.84930
2087.3	10.437000	13.12256	-13.42773	0.85205
2087.5	10.438000	10.68115	-14.03809	0.85571
2087.7	10.439000	11.59668	-14.64844	0.85388
2087.9	10.440000	11.29150	-10.68115	0.85480
2088.1	10.441000	10.68115	-10.07080	0.85052
2088.3	10.442000	10.07080	-15.56396	0.85083
2088.5	10.443000	12.20703	-14.03809	0.84869
2088.7	10.444000	11.90186	-14.03809	0.84747
2088.9	10.445000	10.68115	-13.73291	0.84625
2089.1	10.446000	12.81738	-19.53125	0.84351
2089.3	10.447000	10.07080	-8.85010	0.84503
2089.5	10.448000	10.37598	-9.46045	0.84686
2089.7	10.449000	14.03809	-7.32422	0.85144
2089.9	10.450000	14.34326	-9.46045	0.85114
2090.1	10.451000	14.34326	-11.90186	0.85327
2090.3	10.452000	11.59668	-10.07080	0.85022
2090.5	10.453000	11.59668	-15.56396	0.85114
2090.7	10.454000	10.98633	-2.13623	0.85388
2090.9	10.455000	9.15527	-10.98633	0.85052
2091.1	10.456000	6.10352	-9.15527	0.85175
2091.3	10.457000	14.03809	-7.93457	0.85266
2091.5	10.458000	13.73291	-19.22607	0.85297
2091.7	10.459000	12.81738	-18.00537	0.85205
2091.9	10.460000	11.29150	-23.49854	0.84961
2092.1	10.461000	8.85010	-14.03809	0.85052
2092.3	10.462000	8.54492	-9.15527	0.85052
2092.5	10.463000	13.42773	-6.10352	0.85144
2092.7	10.464000	14.95361	-7.01904	0.84869
2092.9	10.465000	13.73291	-3.96729	0.84839
2093.1	10.466000	8.54492	-11.59668	0.84595
2093.3	10.467000	10.37598	-15.25879	0.84534
2093.5	10.468000	-0.30518	-11.90186	0.84930
2093.7	10.469000	13.42773	-7.62939	0.85114
2093.9	10.470000	3.05176	-14.64844	0.85205
2094.1	10.471000	-6.40869	-25.63477	0.85052
2094.3	10.472000	9.46045	-21.05713	0.84869
2094.5	10.473000	19.22607	-10.37598	0.85297
2094.7	10.474000	19.83643	-12.81738	0.85114
2094.9	10.475000	15.56396	-10.68115	0.85144
2095.1	10.476000	12.20703	-10.98633	0.84930
2095.3	10.477000	12.81738	-15.25879	0.85205
2095.5	10.478000	11.29150	-12.51221	0.85388
2095.7	10.479000	10.68115	-10.37598	0.85510
2095.9	10.480000	10.68115	-13.42773	0.85358
2096.1	10.481000	11.29150	-17.08984	0.84869
2096.3	10.482000	10.07080	-11.90186	0.85052
2096.5	10.483000	10.68115	-13.73291	0.84747
2096.7	10.484000	10.37598	-12.20703	0.84778
2096.9	10.485000	12.20703	-11.90186	0.84595
2097.1	10.486000	12.20703	-9.76563	0.84595
2097.3	10.487000	11.59668	-14.34326	0.84473
2097.5	10.488000	11.59668	-18.31055	0.84381
2097.7	10.489000	11.59668	-15.25879	0.84961
2097.9	10.490000	11.90186	-18.00537	0.84839
2098.1	10.491000	12.81738	-18.61572	0.85022
2098.3	10.492000	10.68115	-10.37598	0.84900
2098.5	10.493000	10.07080	-10.68115	0.85144
2098.7	10.494000	10.37598	-14.03809	0.85022
2098.9	10.495000	12.51221	-15.56396	0.84900
2099.1	10.496000	11.29150	-15.25879	0.85052
2099.3	10.497000	10.98633	-21.36230	0.84839
2099.5	10.498000	11.90186	-12.51221	0.85358
2099.7	10.499000	12.51221	7.32422	0.85999
2099.9	10.500000	13.73291	-9.46045	0.85449
2100.1	10.501000	10.37598	-11.59668	0.84961
2100.3	10.502000	8.54492	-19.22607	0.84991
2100.5	10.503000	10.07080	-18.31055	0.84839
2100.7	10.504000	9.76563	-16.78467	0.84564
2100.9	10.505000	11.59668	-14.03809	0.84503
2101.1	10.506000	10.98633	-10.68115	0.84503
2101.3	10.507000	13.12256	-7.62939	0.84717
2101.5	10.508000	10.37598	-8.54492	0.84869
2101.7	10.509000	13.42773	-6.40869	0.85266
2101.9	10.510000	10.68115	-8.23975	0.85480
2102.1	10.511000	11.29150	-14.64844	0.85236
2102.3	10.512000	10.68115	-10.98633	0.85175
2102.5	10.513000	8.54492	-12.51221	0.85114
2102.7	10.514000	12.51221	-14.64844	0.85052
2102.9	10.515000	11.59668	-17.39502	0.84961
2103.1	10.516000	12.51221	-14.34326	0.84900
2103.3	10.517000	10.68115	-10.07080	0.85144
2103.5	10.518000	9.15527	-9.76563	0.85236
2103.7	10.519000	9.15527	-13.73291	0.85419
2103.9	10.520000	10.68115	-9.15527	0.85327
2104.1	10.521000	14.34326	-14.03809	0.84991
2104.3	10.522000	13.12256	-15.25879	0.85144
2104.5	10.523000	10.37598	-12.20703	0.84808
2104.7	10.524000	11.59668	-12.20703	0.84778
2104.9	10.525000	10.98633	-12.20703	0.84473
2105.1	10.526000	9.46045	-12.51221	0.84503
2105.3	10.527000	9.46045	-6.71387	0.84595
2105.5	10.528000	11.59668	-7.32422	0.84900
2105.7	10.529000	11.29150	-11.59668	0.84991
2105.9	10.530000	10.37598	-10.68115	0.84869
2106.1	10.531000	9.15527	-10.07080	0.85266
2106.3	10.532000	11.59668	-8.54492	0.85022
2106.5	10.533000	11.90186	-12.20703	0.85236
2106.7	10.534000	11.59668	-13.42773	0.85083
2106.9	10.535000	12.51221	-14.03809	0.85022
2107.1	10.536000	11.59668	-10.37598	0.85144
2107.3	10.537000	12.51221	-11.59668	0.85022
2107.5	10.538000	10.37598	-8.85010	0.85571
2107.7	10.539000	10.37598	-10.07080	0.85327
2107.9	10.540000	11.59668	-10.98633	0.85297
2108.1	10.541000	11.90186	-11.29150	0.84991
2108.3	10.542000	14.34326	-11.59668	0.85266
2108.5	10.543000	12.20703	-10.98633	0.84961
2108.7	10.544000	15.56396	-12.51221	0.84808
2108.9	10.545000	16.17432	-10.68115	0.84564
2109.1	10.546000	12.51221	-11.90186	0.84381
2109.3	10.547000	12.51221	-8.54492	0.84442
2109.5	10.548000	10.37598	-16.47949	0.84747
2109.7	10.549000	10.07080	-18.00537	0.84778
2109.9	10.550000	10.37598	-18.31055	0.84930
2110.1	10.551000	12.20703	-11.29150	0.85205
2110.3	10.552000	10.98633	-13.12256	0.84900
2110.5	10.553000	13.42773	-11.90186	0.85236
2110.7	10.554000	13.12256	-11.90186	0.85114
2110.9	10.555000	12.51221	-14.03809	0.84839
2111.1	10.556000	12.81738	-14.64844	0.84961
2111.3	10.557000	11.90186	-14.34326	0.85236
2111.5	10.558000	11.90186	-16.17432	0.85327
2111.7	10.559000	10.98633	-14.64844	0.85358
2111.9	10.560000	9.76563	-10.98633	0.85449
2112.1	10.561000	12.20703	-13.12256	0.84991
2112.3	10.562000	12.81738	-14.34326	0.85358
2112.5	10.563000	11.59668	-17.70020	0.84808
2112.7	10.564000	13.12256	-16.78467	0.84503
2112.9	10.565000	14.03809	-15.56396	0.84473
2113.1	10.566000	10.07080	-11.90186	0.84412
2113.3	10.567000	11.90186	-25.63477	0.84259
2113.5	10.568000	12.51221	-15.86914	0.84808
2113.7	10.569000	12.20703	-6.40869	0.84839
2113.9	10.570000	10.68115	-8.54492	0.85449
2114.1	10.571000	9.76563	-9.76563	0.85358
2114.3	10.572000	12.20703	-15.56396	0.84991
2114.5	10.573000	9.76563	-12.20703	0.85297
2114.7	10.574000	10.37598	-13.42773	0.84900
2114.9	10.575000	11.90186	-15.25879	0.85052
2115.1	10.576000	10.98633	-11.29150	0.85175
2115.3	10.577000	7.62939	-8.85010	0.85236
2115.5	10.578000	13.42773	-6.10352	0.85632
2115.7	10.579000	12.81738	-7.32422	0.85480
2115.9	10.580000	14.03809	-10.37598	0.85297
2116.1	10.581000	10.37598	-7.32422	0.84869
2116.3	10.582000	12.51221	-7.62939	0.85114
2116.5	10.583000	12.81738	-9.76563	0.85022
2116.7	10.584000	10.68115	-8.54492	0.84747
2116.9	10.585000	3.05176	-7.32422	0.84656
2117.1	10.586000	9.76563	-9.15527	0.84351
2117.3	10.587000	0.00000	-8.85010	0.84625
2117.5	10.588000	-5.79834	-14.95361	0.84717
2117.7	10.589000	12.81738	-10.37598	0.84930
2117.9	10.590000	19.53125	-8.23975	0.85297
2118.1	10.591000	18.61572	-13.12256	0.85205
2118.3	10.592000	14.03809	-9.15527	0.85175
2118.5	10.593000	13.42773	-11.90186	0.85114
2118.7	10.594000	13.12256	-14.34326	0.85114
2118.9	10.595000	13.42773	-11.90186	0.85144
2119.1	10.596000	11.59668	-13.42773	0.85022
2119.3	10.597000	11.59668	-9.76563	0.85205
2119.5	10.598000	14.64844	-15.25879	0.85205
2119.7	10.599000	14.03809	-14.34326	0.85480
2119.9	10.600000	12.20703	-13.73291	0.85022
2120.1	10.601000	11.59668	-11.59668	0.85022
2120.3	10.602000	10.68115	-14.95361	0.85022
2120.5	10.603000	8.85010	-11.59668	0.84839
2120.7	10.604000	-1.83105	-16.17432	0.84564
2120.9	10.605000	3.66211	-18.61572	0.84045
2121.1	10.606000	15.25879	-9.76563	0.84503
2121.3	10.607000	18.00537	-11.59668	0.84381
2121.5	10.608000	17.08984	-11.90186	0.84747
2121.7	10.609000	12.51221	-11.29150	0.84839
2121.9	10.610000	12.81738	-12.20703	0.85022
2122.1	10.611000	9.76563	-13.12256	0.85114
2122.3	10.612000	10.98633	-14.03809	0.85022
2122.5	10.613000	11.29150	-12.51221	0.85114
2122.7	10.614000	14.64844	-12.51221	0.85052
2122.9	10.615000	11.90186	-17.39502	0.84991
2123.1	10.616000	10.37598	0.61035	0.85297
2123.3	10.617000	9.15527	-33.26416	0.84595
2123.5	10.618000	9.46045	-28.68652	0.84930
2123.7	10.619000	9.76563	-26.24512	0.84808
2123.9	10.620000	10.68115	-12.20703	0.85266
2124.1	10.621000	11.59668	-8.85010	0.84961
2124.3	10.622000	8.23975	-13.12256	0.85114
2124.5	10.623000	11.90186	-1.83105	0.85175
2124.7	10.624000	7.93457	-19.53125	0.84564
2124.9	10.625000	10.07080	-21.05713	0.84412
2125.1	10.626000	10.68115	-16.17432	0.84351
2125.3	10.627000	14.64844	-7.32422	0.84686
2125.5	10.628000	11.90186	-8.23975	0.85022
2125.7	10.629000	15.56396	-6.40869	0.85114
2125.9	10.630000	9.76563	-7.62939	0.85510
2126.1	10.631000	0.30518	-12.51221	0.85266
2126.3	10.632000	-1.52588	-9.76563	0.85205
2126.5	10.633000	3.66211	-12.51221	0.85266
2126.7	10.634000	18.31055	-12.20703	0.85022
2126.9	10.635000	25.02441	-11.59668	0.84930
2127.1	10.636000	21.97266	-15.86914	0.84930
2127.3	10.637000	16.78467	-11.90186	0.85114
2127.5	10.638000	1.52588	-12.20703	0.85358
2127.7	10.639000	12.81738	-10.37598	0.85480
2127.9	10.640000	15.25879	-13.12256	0.85205
2128.1	10.641000	15.25879	-13.73291	0.84961
2128.3	10.642000	11.59668	-10.98633	0.85083
2128.5	10.643000	14.03809	-10.37598	0.85114
2128.7	10.644000	14.03809	-9.15527	0.84808
2128.9	10.645000	16.47949	-8.85010	0.84564
2129.1	10.646000	10.07080	-10.07080	0.84534
2129.3	10.647000	12.20703	-8.23975	0.84442
2129.5	10.648000	13.42773	-7.93457	0.85022
2129.7	10.649000	11.29150	-9.46045	0.85175
2129.9	10.650000	12.20703	-11.59668	0.85327
2130.1	10.651000	9.76563	-11.59668	0.85175
2130.3	10.652000	11.90186	-12.81738	0.85205
2130.5	10.653000	11.90186	-6.10352	0.85297
2130.7	10.654000	10.68115	-26.24512	0.84656
2130.9	10.655000	10.37598	-16.47949	0.85022
2131.1	10.656000	12.51221	-9.76563	0.85083
2131.3	10.657000	11.59668	-10.68115	0.85205
2131.5	10.658000	11.59668	-7.93457	0.85449
2131.7	10.659000	10.68115	-12.51221	0.85449
2131.9	10.660000	10.98633	-15.56396	0.85236
2132.1	10.661000	8.85010	-11.29150	0.84961
2132.3	10.662000	10.37598	-12.81738	0.85083
2132.5	10.663000	10.37598	-9.15527	0.84900
2132.7	10.664000	10.07080	-10.37598	0.84595
2132.9	10.665000	10.37598	-15.86914	0.84473
2133.1	10.666000	9.46045	-20.44678	0.84076
2133.3	10.667000	10.68115	-13.42773	0.84442
2133.5	10.668000	10.98633	-11.59668	0.84625
2133.7	10.669000	13.42773	-18.31055	0.84778
2133.9	10.670000	10.07080	-16.78467	0.85144
2134.1	10.671000	10.98633	-14.95361	0.84900
2134.3	10.672000	10.98633	-11.29150	0.85022
2134.5	10.673000	9.46045	-11.90186	0.85052
2134.7	10.674000	10.68115	-11.29150	0.85083
2134.9	10.675000	11.29150	-7.93457	0.84961
2135.1	10.676000	11.90186	-12.51221	0.85083
2135.3	10.677000	12.20703	-5.79834	0.85297
2135.5	10.678000	10.98633	-18.31055	0.85266
2135.7	10.679000	11.29150	-20.44678	0.85266
2135.9	10.680000	14.34326	-22.58301	0.85114
2136.1	10.681000	12.51221	-13.42773	0.84961
2136.3	10.682000	12.20703	-25.02441	0.84656
2136.5	10.683000	11.29150	-13.12256	0.84900
2136.7	10.684000	13.73291	-14.03809	0.84656
2136.9	10.685000	12.20703	-14.34326	0.84320
2137.1	10.686000	15.25879	-8.23975	0.84656
2137.3	10.687000	13.73291	-16.17432	0.84290
2137.5	10.688000	10.98633	-14.64844	0.84900
2137.7	10.689000	10.37598	-14.03809	0.84717
2137.9	10.690000	15.25879	-0.91553	0.85541
2138.1	10.691000	10.98633	-7.32422	0.85358
2138.3	10.692000	11.90186	-16.17432	0.84869
2138.5	10.693000	11.59668	-25.63477	0.84686
2138.7	10.694000	12.51221	-16.17432	0.84839
2138.9	10.695000	11.29150	-11.29150	0.85175
2139.1	10.696000	13.12256	-7.93457	0.85083
2139.3	10.697000	12.81738	-9.46045	0.85205
2139.5	10.698000	10.98633	-14.34326	0.85144
2139.7	10.699000	12.81738	-11.59668	0.85388
2139.9	10.700000	11.29150	-8.23975	0.85175
2140.1	10.701000	10.37598	-8.85010	0.84991
2140.3	10.702000	8.23975	-11.90186	0.85114
2140.5	10.703000	12.51221	-7.62939	0.84961
2140.7	10.704000	9.76563	-8.23975	0.84625
2140.9	10.705000	11.29150	-10.07080	0.84808
2141.1	10.706000	10.98633	-9.15527	0.84503
2141.3	10.707000	10.98633	-7.32422	0.84534
2141.5	10.708000	10.68115	-6.71387	0.84869
2141.7	10.709000	11.59668	-9.15527	0.84930
2141.9	10.710000	10.07080	-15.56396	0.85144
2142.1	10.711000	8.23975	-12.81738	0.85114
2142.3	10.712000	10.07080	-20.75195	0.84900
2142.5	10.713000	9.76563	-24.10889	0.84808
2142.7	10.714000	9.15527	-2.44141	0.85266
2142.9	10.715000	10.37598	-8.23975	0.85327
2143.1	10.716000	13.42773	-5.49316	0.85388
2143.3	10.717000	11.59668	-9.15527	0.85297
2143.5	10.718000	7.93457	-15.56396	0.85205
2143.7	10.719000	11.29150	-19.22607	0.85266
2143.9	10.720000	12.20703	-16.78467	0.85144
2144.1	10.721000	10.68115	-13.73291	0.84900
2144.3	10.722000	12.81738	-11.29150	0.85144
2144.5	10.723000	11.29150	-13.73291	0.84747
2144.7	10.724000	11.29150	-11.59668	0.84656
2144.9	10.725000	13.42773	-8.85010	0.84564
2145.1	10.726000	11.90186	-13.42773	0.84534
2145.3	10.727000	11.59668	-12.51221	0.84381
2145.5	10.728000	13.12256	-13.42773	0.84808
2145.7	10.729000	11.90186	-13.42773	0.84717
2145.9	10.730000	10.68115	-13.12256	0.85083
2146.1	10.731000	12.20703	-12.51221	0.85144
2146.3	10.732000	10.68115	-9.46045	0.85022
2146.5	10.733000	10.68115	-11.29150	0.85083
2146.7	10.734000	11.29150	-12.20703	0.84961
2146.9	10.735000	11.59668	-13.12256	0.85083
2147.1	10.736000	10.07080	-13.73291	0.84808
2147.3	10.737000	11.90186	-13.42773	0.85175
2147.5	10.738000	12.20703	-13.12256	0.85327
2147.7	10.739000	9.46045	-12.51221	0.85266
2147.9	10.740000	8.54492	-10.37598	0.85297
2148.1	10.741000	14.34326	-10.98633	0.85052
2148.3	10.742000	13.12256	-12.51221	0.85083
2148.5	10.743000	10.98633	-12.20703	0.84808
2148.7	10.744000	12.81738	-19.22607	0.84412
2148.9	10.745000	8.54492	-23.80371	0.84259
2149.1	10.746000	13.42773	-9.46045	0.84564
2149.3	10.747000	12.81738	-7.93457	0.84747
2149.5	10.748000	11.90186	-10.37598	0.84869
2149.7	10.749000	12.51221	-3.96729	0.85236
2149.9	10.750000	14.34326	-10.68115	0.85358
2150.1	10.751000	9.46045	-13.42773	0.85175
2150.3	10.752000	9.46045	-12.20703	0.84991
2150.5	10.753000	12.20703	-14.64844	0.85052
2150.7	10.754000	11.59668	-16.78467	0.84900
2150.9	10.755000	10.37598	-17.08984	0.84991
2151.1	10.756000	9.15527	-17.08984	0.84808
2151.3	10.757000	10.07080	-15.25879	0.85083
2151.5	10.758000	11.59668	-15.86914	0.85114
2151.7	10.759000	12.20703	-18.61572	0.85327
2151.9	10.760000	10.98633	-16.17432	0.85175
2152.1	10.761000	13.42773	-14.95361	0.84869
2152.3	10.762000	12.20703	-13.73291	0.84991
2152.5	10.763000	10.37598	-11.90186	0.84808
2152.7	10.764000	11.29150	-14.34326	0.84564
2152.9	10.765000	10.37598	-10.68115	0.84534
2153.1	10.766000	13.42773	-17.70020	0.84351
2153.3	10.767000	11.90186	-14.95361	0.84351
2153.5	10.768000	12.20703	-11.90186	0.84839
2153.7	10.769000	12.51221	-11.59668	0.84839
2153.9	10.770000	12.81738	-7.01904	0.85449
2154.1	10.771000	13.42773	-12.81738	0.85236
2154.3	10.772000	8.85010	-15.86914	0.85052
2154.5	10.773000	9.76563	-22.58301	0.85022
2154.7	10.774000	12.20703	-19.53125	0.84747
2154.9	10.775000	9.76563	-12.81738	0.84900
2155.1	10.776000	12.81738	-10.68115	0.85083
2155.3	10.777000	10.98633	-10.37598	0.85144
2155.5	10.778000	9.15527	-8.54492	0.85419
2155.7	10.779000	11.29150	-10.98633	0.85480
2155.9	10.780000	14.03809	-11.59668	0.85236
2156.1	10.781000	13.42773	-9.15527	0.84869
2156.3	10.782000	12.20703	-5.79834	0.85388
2156.5	10.783000	12.81738	-3.96729	0.84900
2156.7	10.784000	10.07080	-5.49316	0.84900
2156.9	10.785000	11.29150	-17.39502	0.84412
2157.1	10.786000	12.81738	-15.86914	0.84381
2157.3	10.787000	10.98633	-17.08984	0.84320
2157.5	10.788000	13.12256	-14.64844	0.84595
2157.7	10.789000	10.68115	-10.07080	0.84900
2157.9	10.790000	12.81738	-10.07080	0.85266
2158.1	10.791000	13.73291	-9.76563	0.85266
2158.3	10.792000	12.20703	-8.54492	0.85175
2158.5	10.793000	10.98633	-13.42773	0.85083
2158.7	10.794000	8.85010	-14.34326	0.84900
2158.9	10.795000	9.46045	-18.61572	0.84839
2159.1	10.796000	11.59668	-15.25879	0.84991
2159.3	10.797000	10.68115	-12.81738	0.85114
2159.5	10.798000	9.76563	-10.07080	0.85327
2159.7	10.799000	12.81738	-5.49316	0.85480
2159.9	10.800000	8.54492	-8.85010	0.85327
2160.1	10.801000	10.07080	-8.23975	0.85144
2160.3	10.802000	12.51221	-10.98633	0.85144
2160.5	10.803000	12.20703	-10.07080	0.84930
2160.7	10.804000	9.46045	-9.76563	0.84595
2160.9	10.805000	11.59668	-16.47949	0.84564
2161.1	10.806000	9.76563	-13.12256	0.84534
2161.3	10.807000	10.98633	-10.68115	0.84656
2161.5	10.808000	13.12256	-7.62939	0.85114
2161.7	10.809000	9.76563	-14.64844	0.84808
2161.9	10.810000	10.37598	-14.64844	0.85205
2162.1	10.811000	10.37598	-14.03809	0.84900
2162.3	10.812000	12.51221	-11.29150	0.85052
2162.5	10.813000	13.12256	-14.34326	0.84900
2162.7	10.814000	11.29150	-13.12256	0.84900
2162.9	10.815000	10.98633	-10.98633	0.85144
2163.1	10.816000	10.37598	-16.17432	0.85083
2163.3	10.817000	12.20703	-12.81738	0.85114
2163.5	10.818000	12.81738	-15.86914	0.85358
2163.7	10.819000	11.29150	-12.20703	0.85297
2163.9	10.820000	12.81738	-14.95361	0.85052
2164.1	10.821000	12.20703	-15.86914	0.84717
2164.3	10.822000	11.29150	-13.73291	0.84839
2164.5	10.823000	11.59668	-11.90186	0.84930
2164.7	10.824000	13.73291	-10.37598	0.84747
2164.9	10.825000	11.59668	-11.59668	0.84473
2165.1	10.826000	12.20703	-14.03809	0.84412
2165.3	10.827000	11.29150	-12.81738	0.84351
2165.5	10.828000	10.37598	-10.37598	0.84869
2165.7	10.829000	10.37598	-10.68115	0.84961
2165.9	10.830000	12.20703	-11.59668	0.85297
2166.1	10.831000	11.29150	-18.00537	0.84961
2166.3	10.832000	10.68115	-18.00537	0.85052
2166.5	10.833000	12.51221	-13.12256	0.85114
2166.7	10.834000	12.20703	-13.73291	0.85083
2166.9	10.835000	10.37598	-11.90186	0.85144
2167.1	10.836000	9.46045	-20.75195	0.84900
2167.3	10.837000	11.90186	-20.14160	0.84961
2167.5	10.838000	10.98633	-13.73291	0.85388
2167.7	10.839000	8.54492	-10.98633	0.85388
2167.9	10.840000	12.20703	-12.20703	0.85175
2168.1	10.841000	10.98633	-10.98633	0.84869
2168.3	10.842000	11.90186	-15.86914	0.85144
2168.5	10.843000	11.59668	-12.51221	0.84839
2168.7	10.844000	14.64844	-8.54492	0.84900
2168.9	10.845000	11.90186	-13.12256	0.84412
2169.1	10.846000	9.76563	-11.59668	0.84290
2169.3	10.847000	8.85010	-11.59668	0.84503
2169.5	10.848000	11.59668	-8.54492	0.84808
2169.7	10.849000	13.12256	-11.59668	0.84930
2169.9	10.850000	11.59668	-10.37598	0.85266
2170.1	10.851000	12.51221	-12.20703	0.85083
2170.3	10.852000	12.81738	-9.46045	0.85144
2170.5	10.853000	10.68115	-14.34326	0.84991
2170.7	10.854000	7.01904	-9.76563	0.84991
2170.9	10.855000	12.20703	-14.64844	0.84900
2171.1	10.856000	7.32422	-16.17432	0.84900
2171.3	10.857000	10.68115	-11.59668	0.85083
2171.5	10.858000	10.07080	-7.62939	0.85510
2171.7	10.859000	9.46045	-9.15527	0.85449
2171.9	10.860000	14.03809	-5.49316	0.85449
2172.1	10.861000	11.59668	-10.37598	0.85114
2172.3	10.862000	8.85010	-11.29150	0.85144
2172.5	10.863000	10.37598	-14.34326	0.84930
2172.7	10.864000	9.46045	-8.54492	0.84839
2172.9	10.865000	10.37598	5.18799	0.84778
2173.1	10.866000	9.46045	-7.01904	0.84656
2173.3	10.867000	10.98633	-25.63477	0.84320
2173.5	10.868000	11.59668	-16.78467	0.84595
2173.7	10.869000	10.37598	-22.27783	0.84595
2173.9	10.870000	10.68115	-16.47949	0.85205
2174.1	10.871000	14.03809	-1.22070	0.85602
2174.3	10.872000	11.29150	-11.59668	0.85297
2174.5	10.873000	10.98633	-15.86914	0.85083
2174.7	10.874000	10.68115	-14.03809	0.85022
2174.9	10.875000	10.37598	-15.56396	0.85022
2175.1	10.876000	11.59668	-12.81738	0.85266
2175.3	10.877000	10.98633	-11.90186	0.85297
2175.5	10.878000	12.51221	-12.81738	0.85449
2175.7	10.879000	8.85010	-7.62939	0.85663
2175.9	10.880000	13.12256	-12.51221	0.85205
2176.1	10.881000	11.29150	-16.47949	0.85022
2176.3	10.882000	9.46045	-10.98633	0.84961
2176.5	10.883000	10.68115	-13.12256	0.84778
2176.7	10.884000	14.64844	-10.07080	0.84839
2176.9	10.885000	13.73291	-8.54492	0.84503
2177.1	10.886000	10.68115	-11.29150	0.84595
2177.3	10.887000	15.86914	-13.73291	0.84412
2177.5	10.888000	8.85010	-10.37598	0.84900
2177.7	10.889000	12.81738	-10.37598	0.84930
2177.9	10.890000	10.98633	-14.03809	0.85144
2178.1	10.891000	11.29150	-12.81738	0.85114
2178.3	10.892000	9.76563	-13.42773	0.85052
2178.5	10.893000	13.73291	-9.46045	0.85236
2178.7	10.894000	9.76563	-13.12256	0.84900
2178.9	10.895000	10.98633	-3.05176	0.85449
2179.1	10.896000	9.15527	-12.51221	0.85083
2179.3	10.897000	13.12256	-14.64844	0.85205
2179.5	10.898000	12.20703	-20.14160	0.85236
2179.7	10.899000	11.29150	-21.97266	0.85052
2179.9	10.900000	10.68115	-18.00537	0.85144
2180.1	10.901000	11.29150	-14.03809	0.84839
2180.3	10.902000	11.59668	-13.73291	0.85236
2180.5	10.903000	11.59668	-9.76563	0.84839
2180.7	10.904000	7.93457	-11.59668	0.84717
2180.9	10.905000	10.07080	-10.98633	0.84595
2181.1	10.906000	10.37598	-13.12256	0.84473
2181.3	10.907000	11.59668	-10.98633	0.84564
2181.5	10.908000	10.07080	-9.76563	0.84808
2181.7	10.909000	10.98633	-12.51221	0.84778
2181.9	10.910000	12.81738	-11.29150	0.85266
2182.1	10.911000	12.20703	-14.34326	0.84839
2182.3	10.912000	12.51221	-18.92090	0.84900
2182.5	10.913000	14.03809	-11.29150	0.85114
2182.7	10.914000	11.59668	-13.42773	0.85052
2182.9	10.915000	9.76563	-10.68115	0.85144
2183.1	10.916000	13.73291	-9.46045	0.85052
2183.3	10.917000	10.37598	-12.81738	0.85114
2183.5	10.918000	12.81738	-7.93457	0.85419
2183.7	10.919000	10.07080	-13.12256	0.85388
2183.9	10.920000	11.59668	-10.07080	0.84930
2184.1	10.921000	10.37598	-17.39502	0.84839
2184.3	10.922000	8.54492	-19.53125	0.84869
2184.5	10.923000	13.73291	-18.31055	0.84656
2184.7	10.924000	8.85010	-22.27783	0.84412
2184.9	10.925000	14.64844	-13.42773	0.84320
2185.1	10.926000	12.81738	-15.56396	0.84290
2185.3	10.927000	13.42773	-7.62939	0.84412
2185.5	10.928000	11.59668	-10.37598	0.84961
2185.7	10.929000	10.68115	-12.81738	0.84930
2185.9	10.930000	11.59668	-13.73291	0.85205
2186.1	10.931000	17.39502	-107.72705	0.83038
2186.3	10.932000	10.68115	67.44385	0.86456
2186.5	10.933000	10.37598	39.06250	0.86670
2186.7	10.934000	9.76563	-10.07080	0.85388
2186.9	10.935000	14.03809	-21.36230	0.84991
2187.1	10.936000	12.51221	-19.22607	0.84900
2187.3	10.937000	10.98633	-14.34326	0.85022
2187.5	10.938000	11.29150	-13.42773	0.85327
2187.7	10.939000	10.37598	-17.39502	0.85297
2187.9	10.940000	10.37598	-11.90186	0.85205
2188.1	10.941000	11.90186	-10.98633	0.85083
2188.3	10.942000	11.29150	-8.85010	0.85114
2188.5	10.943000	12.51221	-11.90186	0.84808
2188.7	10.944000	12.81738	-12.20703	0.84717
2188.9	10.945000	9.46045	-10.07080	0.84442
2189.1	10.946000	11.29150	-6.71387	0.84534
2189.3	10.947000	10.07080	-8.85010	0.84564
2189.5	10.948000	14.95361	-10.68115	0.84686
2189.7	10.949000	11.29150	-9.15527	0.84961
2189.9	10.950000	14.34326	-8.23975	0.85388
2190.1	10.951000	11.59668	-10.37598	0.85266
2190.3	10.952000	8.54492	-8.23975	0.85327
2190.5	10.953000	7.93457	-12.20703	0.85236
2190.7	10.954000	10.98633	-14.64844	0.84961
2190.9	10.955000	10.37598	-14.34326	0.84900
2191.1	10.956000	13.73291	-15.56396	0.84991
2191.3	10.957000	12.81738	-15.25879	0.84961
2191.5	10.958000	12.20703	-14.03809	0.85266
2191.7	10.959000	10.37598	-13.42773	0.85419
2191.9	10.960000	12.81738	-15.56396	0.85052
2192.1	10.961000	13.42773	-14.34326	0.85022
2192.3	10.962000	11.59668	-12.20703	0.84991
2192.5	10.963000	8.54492	-9.15527	0.85114
2192.7	10.964000	13.42773	-15.25879	0.84656
2192.9	10.965000	12.51221	-8.54492	0.84625
2193.1	10.966000	10.37598	-22.88818	0.84503
2193.3	10.967000	10.07080	-17.39502	0.84381
2193.5	10.968000	9.15527	-18.00537	0.84625
2193.7	10.969000	12.51221	-14.03809	0.84869
2193.9	10.970000	14.64844	-8.54492	0.85327
2194.1	10.971000	14.03809	-10.68115	0.85205
2194.3	10.972000	12.20703	-12.81738	0.85022
2194.5	10.973000	7.32422	-19.22607	0.84869
2194.7	10.974000	10.07080	-19.22607	0.84534
2194.9	10.975000	14.64844	-4.57764	0.85083
2195.1	10.976000	13.12256	-19.22607	0.84869
2195.3	10.977000	10.37598	-18.31055	0.85052
2195.5	10.978000	11.29150	-20.44678	0.85144
2195.7	10.979000	11.29150	-19.53125	0.85052
2195.9	10.980000	9.15527	-11.90186	0.85114
2196.1	10.981000	9.46045	-8.85010	0.84900
2196.3	10.982000	11.59668	-11.90186	0.85052
2196.5	10.983000	8.85010	-11.90186	0.84747
2196.7	10.984000	10.07080	-8.23975	0.84656
2196.9	10.985000	15.86914	-10.37598	0.84656
2197.1	10.986000	12.51221	-11.59668	0.84595
2197.3	10.987000	8.54492	-15.25879	0.84503
2197.5	10.988000	10.68115	-14.34326	0.84595
2197.7	10.989000	12.20703	-11.59668	0.84900
2197.9	10.990000	12.81738	-11.29150	0.84991
2198.1	10.991000	10.37598	-11.29150	0.85175
2198.3	10.992000	10.68115	-14.34326	0.85083
2198.5	10.993000	9.76563	-14.64844	0.85114
2198.7	10.994000	10.07080	-14.34326	0.85144
2198.9	10.995000	14.34326	-25.02441	0.84747
2199.1	10.996000	10.68115	-21.66748	0.84930
2199.3	10.997000	12.51221	-15.25879	0.84991
2199.5	10.998000	13.42773	-10.37598	0.85358
2199.7	10.999000	10.98633	-13.73291	0.85297
2199.9	11.000000	11.90186	-11.90186	0.85236
2200.1	11.001000	10.68115	-11.59668	0.84961
2200.3	11.002000	13.12256	-12.20703	0.85175
2200.5	11.003000	11.29150	-9.76563	0.84961
2200.7	11.004000	13.12256	-10.37598	0.84808
2200.9	11.005000	11.90186	-12.20703	0.84686
2201.1	11.006000	12.81738	-10.68115	0.84442
2201.3	11.007000	13.12256	-12.51221	0.84473
2201.5	11.008000	13.73291	-11.29150	0.84747
2201.7	11.009000	11.90186	-10.07080	0.84778
2201.9	11.010000	13.73291	-6.40869	0.85205
2202.1	11.011000	12.51221	-9.76563	0.85236
2202.3	11.012000	9.15527	-15.25879	0.85022
2202.5	11.013000	9.15527	-20.75195	0.84900
2202.7	11.014000	6.40869	-14.34326	0.84900
2202.9	11.015000	12.51221	-12.51221	0.85022
2203.1	11.016000	16.17432	-10.98633	0.84991
2203.3	11.017000	10.98633	-14.03809	0.85022
2203.5	11.018000	9.15527	-11.29150	0.85510
2203.7	11.019000	10.37598	-14.03809	0.85327
2203.9	11.020000	10.68115	-7.32422	0.85327
2204.1	11.021000	12.51221	-9.76563	0.85175
2204.3	11.022000	10.68115	-8.85010	0.85175
2204.5	11.023000	10.37598	-10.68115	0.84900
2204.7	11.024000	11.29150	-11.29150	0.84747
2204.9	11.025000	11.59668	-9.46045	0.84686
2205.1	11.026000	18.61572	-8.85010	0.84534
2205.3	11.027000	14.64844	-6.40869	0.84778
2205.5	11.028000	7.01904	-7.93457	0.84991
2205.7	11.029000	9.46045	-8.85010	0.84930
2205.9	11.030000	10.07080	-9.76563	0.85205
2206.1	11.031000	10.07080	-5.49316	0.85205
2206.3	11.032000	12.20703	-14.03809	0.85083
2206.5	11.033000	10.98633	-15.56396	0.84930
2206.7	11.034000	7.01904	-14.03809	0.85083
2206.9	11.035000	13.42773	-20.75195	0.84808
2207.1	11.036000	10.07080	-8.85010	0.85052
2207.3	11.037000	8.54492	-16.17432	0.85205
2207.5	11.038000	9.15527	0.00000	0.85571
2207.7	11.039000	6.40869	-13.42773	0.85449
2207.9	11.040000	9.15527	-9.15527	0.85297
2208.1	11.041000	8.54492	-3.35693	0.85175
2208.3	11.042000	9.46045	-13.73291	0.85266
2208.5	11.043000	10.68115	-15.25879	0.84717
2208.7	11.044000	9.76563	-13.42773	0.84839
2208.9	11.045000	3.66211	-10.98633	0.84595
2209.1	11.046000	18.00537	-7.93457	0.84625
2209.3	11.047000	20.75195	-14.03809	0.84381
2209.5	11.048000	13.42773	-9.76563	0.84961
2209.7	11.049000	10.68115	-12.20703	0.84930
2209.9	11.050000	13.42773	-12.20703	0.85236
2210.1	11.051000	12.20703	-12.20703	0.85175
2210.3	11.052000	7.93457	-14.34326	0.84991
2210.5	11.053000	17.39502	-11.29150	0.85266
2210.7	11.054000	-8.85010	-14.95361	0.84991
2210.9	11.055000	-6.71387	-13.73291	0.85114
2211.1	11.056000	11.59668	-14.95361	0.85083
2211.3	11.057000	19.22607	-12.20703	0.85175
2211.5	11.058000	18.00537	-16.78467	0.85358
2211.7	11.059000	13.73291	-15.56396	0.85205
2211.9	11.060000	11.59668	-14.34326	0.85236
2212.1	11.061000	13.12256	-14.64844	0.84808
2212.3	11.062000	9.76563	-14.34326	0.85022
2212.5	11.063000	7.32422	-12.20703	0.84656
2212.7	11.064000	7.32422	-11.59668	0.84473
2212.9	11.065000	4.27246	-12.81738	0.84534
2213.1	11.066000	10.68115	-14.03809	0.84351
2213.3	11.067000	12.51221	-11.59668	0.84564
2213.5	11.068000	14.95361	-11.59668	0.84686
2213.7	11.069000	16.78467	-11.90186	0.84839
2213.9	11.070000	13.12256	-17.70020	0.85083
2214.1	11.071000	-11.59668	-17.39502	0.85022
2214.3	11.072000	8.54492	-14.34326	0.84961
2214.5	11.073000	20.75195	-13.73291	0.85052
2214.7	11.074000	24.10889	-10.98633	0.85083
2214.9	11.075000	17.39502	-13.73291	0.85022
2215.1	11.076000	18.92090	-10.37598	0.85144
2215.3	11.077000	18.00537	-14.03809	0.85114
2215.5	11.078000	14.95361	-7.62939	0.85602
2215.7	11.079000	13.73291	-11.29150	0.85663
2215.9	11.080000	11.90186	-16.17432	0.85144
2216.1	11.081000	-5.79834	-16.47949	0.84900
2216.3	11.082000	4.57764	-14.64844	0.84900
2216.5	11.083000	15.56396	-12.20703	0.84717
2216.7	11.084000	14.64844	-11.59668	0.84564
2216.9	11.085000	12.51221	-11.29150	0.84595
2217.1	11.086000	11.29150	-14.95361	0.84534
2217.3	11.087000	14.34326	-17.08984	0.84534
2217.5	11.088000	13.73291	-11.90186	0.84900
2217.7	11.089000	14.03809	-13.73291	0.84869
2217.9	11.090000	28.68652	-10.68115	0.85236
2218.1	11.091000	7.01904	-10.37598	0.85358
2218.3	11.092000	8.54492	-11.29150	0.85083
2218.5	11.093000	15.25879	-11.59668	0.85052
2218.7	11.094000	11.59668	-10.07080	0.85083
2218.9	11.095000	12.81738	-11.90186	0.85266
2219.1	11.096000	13.73291	-13.42773	0.85052
2219.3	11.097000	10.68115	-13.12256	0.85052
2219.5	11.098000	10.37598	-11.59668	0.85266
2219.7	11.099000	15.56396	-11.90186	0.85449
2219.9	11.100000	13.73291	-10.37598	0.85144
2220.1	11.101000	11.29150	-14.64844	0.84900
2220.3	11.102000	14.34326	-11.29150	0.85022
2220.5	11.103000	13.73291	-14.03809	0.84595
2220.7	11.104000	-0.91553	-11.90186	0.84625
2220.9	11.105000	17.08984	-11.59668	0.84351
2221.1	11.106000	11.59668	-11.59668	0.84412
2221.3	11.107000	9.46045	-10.98633	0.84534
2221.5	11.108000	4.27246	-10.37598	0.84900
2221.7	11.109000	2.13623	-10.37598	0.84900
2221.9	11.110000	15.25879	-7.93457	0.85205
2222.1	11.111000	32.04346	-10.98633	0.85266
2222.3	11.112000	15.25879	-14.34326	0.85114
2222.5	11.113000	6.71387	-11.59668	0.85266
2222.7	11.114000	3.96729	-12.81738	0.85236
2222.9	11.115000	11.90186	-15.25879	0.85052
2223.1	11.116000	8.23975	-11.90186	0.85175
2223.3	11.117000	8.54492	-14.95361	0.84930
2223.5	11.118000	23.19336	-12.51221	0.85480
2223.7	11.119000	15.25879	-10.07080	0.85571
2223.9	11.120000	11.59668	-10.37598	0.85327
2224.1	11.121000	10.37598	-12.51221	0.85052
2224.3	11.122000	11.29150	-9.46045	0.85266
2224.5	11.123000	18.31055	-12.81738	0.84900
2224.7	11.124000	-3.35693	-11.90186	0.84900
2224.9	11.125000	3.66211	-10.07080	0.84717
2225.1	11.126000	13.12256	-10.37598	0.84564
2225.3	11.127000	18.31055	-12.20703	0.84625
2225.5	11.128000	4.57764	-9.76563	0.84900
2225.7	11.129000	-1.22070	-13.42773	0.84717
2225.9	11.130000	17.39502	-14.34326	0.85236
2226.1	11.131000	19.83643	-13.12256	0.85236
2226.3	11.132000	14.64844	-14.64844	0.85052
2226.5	11.133000	17.70020	-15.56396	0.85022
2226.7	11.134000	13.12256	-11.59668	0.84930
2226.9	11.135000	9.76563	-14.64844	0.84991
2227.1	11.136000	11.29150	-10.68115	0.85022
2227.3	11.137000	9.15527	-11.59668	0.85175
2227.5	11.138000	10.68115	-11.29150	0.85480
2227.7	11.139000	3.05176	-12.51221	0.85541
2227.9	11.140000	16.47949	-14.95361	0.85358
2228.1	11.141000	4.27246	-7.01904	0.85175
2228.3	11.142000	1.52588	-13.42773	0.84991
2228.5	11.143000	11.29150	-11.59668	0.84808
2228.7	11.144000	8.54492	-20.75195	0.84381
2228.9	11.145000	12.51221	-11.59668	0.84473
2229.1	11.146000	18.61572	-7.01904	0.84503
2229.3	11.147000	18.92090	-7.32422	0.84747
2229.5	11.148000	13.12256	-7.32422	0.85022
2229.7	11.149000	-1.83105	-7.62939	0.85022
2229.9	11.150000	10.98633	-11.90186	0.85297
2230.1	11.151000	15.86914	-10.37598	0.85114
2230.3	11.152000	10.98633	-11.29150	0.85083
2230.5	11.153000	14.34326	-10.98633	0.85236
2230.7	11.154000	13.73291	-9.76563	0.85114
2230.9	11.155000	15.86914	-11.29150	0.85083
2231.1	11.156000	8.85010	-10.98633	0.85266
2231.3	11.157000	-83.92334	-11.59668	0.85175
2231.5	11.158000	-15.86914	-12.51221	0.85327
2231.7	11.159000	51.57471	-11.29150	0.85541
2231.9	11.160000	54.93164	-11.59668	0.84991
2232.1	11.161000	32.95898	-14.34326	0.84961
2232.3	11.162000	8.85010	-12.81738	0.84991
2232.5	11.163000	6.10352	-15.25879	0.84625
2232.7	11.164000	9.76563	-17.70020	0.84503
2232.9	11.165000	9.15527	-14.34326	0.84351
2233.1	11.166000	10.37598	-13.12256	0.84473
2233.3	11.167000	13.73291	-11.90186	0.84503
2233.5	11.168000	12.81738	-15.25879	0.84747
2233.7	11.169000	12.81738	-13.42773	0.84778
2233.9	11.170000	10.68115	-14.03809	0.84930
2234.1	11.171000	15.25879	-13.12256	0.85083
2234.3	11.172000	14.03809	-16.78467	0.84930
2234.5	11.173000	9.46045	-16.17432	0.85205
2234.7	11.174000	14.64844	-16.17432	0.84900
2234.9	11.175000	4.27246	-17.70020	0.84961
2235.1	11.176000	9.46045	-15.25879	0.85052
2235.3	11.177000	11.90186	-13.42773	0.85205
2235.5	11.178000	7.62939	-12.51221	0.85327
2235.7	11.179000	5.49316	-17.39502	0.85144
2235.9	11.180000	13.12256	-14.34326	0.85236
2236.1	11.181000	11.29150	-15.86914	0.84747
2236.3	11.182000	16.78467	-12.51221	0.85266
2236.5	11.183000	10.98633	-11.90186	0.84808
2236.7	11.184000	6.71387	-14.64844	0.84595
2236.9	11.185000	12.20703	-11.59668	0.84625
2237.1	11.186000	14.34326	-11.59668	0.84381
2237.3	11.187000	12.51221	-10.98633	0.84595
2237.5	11.188000	15.56396	-12.81738	0.84778
2237.7	11.189000	12.81738	-13.12256	0.84900
2237.9	11.190000	9.76563	-11.59668	0.85144
2238.1	11.191000	10.68115	-11.90186	0.85388
2238.3	11.192000	15.25879	-13.42773	0.85052
2238.5	11.193000	10.68115	-13.12256	0.85022
2238.7	11.194000	9.46045	-12.81738	0.84961
2238.9	11.195000	8.85010	-10.98633	0.85175
2239.1	11.196000	9.46045	-12.20703	0.85114
2239.3	11.197000	15.56396	-14.03809	0.85236
2239.5	11.198000	4.27246	-13.73291	0.85449
2239.7	11.199000	8.54492	-14.03809	0.85297
2239.9	11.200000	15.56396	-10.68115	0.85175
2240.1	11.201000	17.08984	-11.90186	0.85144
2240.3	11.202000	0.91553	-12.81738	0.85052
2240.5	11.203000	3.05176	-11.90186	0.84930
2240.7	11.204000	7.32422	-11.59668	0.84595
2240.9	11.205000	17.39502	-10.98633	0.84778
2241.1	11.206000	19.53125	-11.90186	0.84717
2241.3	11.207000	17.08984	-12.51221	0.84625
2241.5	11.208000	15.25879	-10.07080	0.85052
2241.7	11.209000	11.90186	-10.37598	0.84869
2241.9	11.210000	10.37598	-10.98633	0.85236
2242.1	11.211000	10.37598	-11.59668	0.85114
2242.3	11.212000	10.37598	-8.23975	0.85144
2242.5	11.213000	13.73291	-12.20703	0.85083
2242.7	11.214000	10.68115	-14.03809	0.85144
2242.9	11.215000	8.85010	-12.20703	0.85114
2243.1	11.216000	12.51221	-14.95361	0.85052
2243.3	11.217000	16.17432	-12.81738	0.85327
2243.5	11.218000	7.01904	-13.73291	0.85449
2243.7	11.219000	6.71387	-13.73291	0.85419
2243.9	11.220000	1.52588	-11.90186	0.85022
2244.1	11.221000	0.61035	-10.37598	0.84778
2244.3	11.222000	-0.91553	-10.98633	0.85083
2244.5	11.223000	22.27783	-11.29150	0.84747
2244.7	11.224000	15.25879	-11.90186	0.84717
2244.9	11.225000	19.53125	-9.15527	0.84656
2245.1	11.226000	12.51221	-11.90186	0.84259
2245.3	11.227000	6.40869	-10.68115	0.84595
2245.5	11.228000	10.68115	-9.46045	0.84808
2245.7	11.229000	12.81738	-11.90186	0.85052
2245.9	11.230000	7.32422	-8.85010	0.85297
2246.1	11.231000	14.64844	-13.73291	0.85022
2246.3	11.232000	12.51221	-11.59668	0.85236
2246.5	11.233000	10.37598	-11.29150	0.85083
2246.7	11.234000	10.07080	-10.98633	0.85205
2246.9	11.235000	11.90186	-11.90186	0.85083
2247.1	11.236000	8.23975	-15.86914	0.85022
2247.3	11.237000	4.88281	-14.03809	0.85266
2247.5	11.238000	7.32422	-14.95361	0.85297
2247.7	11.239000	13.12256	-11.59668	0.85480
2247.9	11.240000	13.42773	-14.95361	0.85114
2248.1	11.241000	12.51221	-10.98633	0.85175
2248.3	11.242000	13.12256	-13.42773	0.84930
2248.5	11.243000	14.03809	-14.03809	0.84930
2248.7	11.244000	13.12256	-10.98633	0.84717
2248.9	11.245000	12.81738	-12.51221	0.84534
2249.1	11.246000	14.64844	-9.15527	0.84778
2249.3	11.247000	13.12256	-10.98633	0.84534
2249.5	11.248000	15.86914	-11.29150	0.84900
2249.7	11.249000	14.64844	-9.15527	0.85022
2249.9	11.250000	6.40869	-14.03809	0.85205
2250.1	11.251000	6.71387	-8.85010	0.85205
2250.3	11.252000	9.46045	-13.42773	0.85114
2250.5	11.253000	13.42773	-14.03809	0.85144
2250.7	11.254000	7.32422	-14.34326	0.84900
2250.9	11.255000	13.42773	-18.00537	0.84869
2251.1	11.256000	13.12256	-12.81738	0.85205
2251.3	11.257000	17.08984	-20.44678	0.84961
2251.5	11.258000	18.92090	-15.56396	0.85388
2251.7	11.259000	17.08984	-8.23975	0.85541
2251.9	11.260000	15.25879	-12.51221	0.85114
2252.1	11.261000	5.18799	-8.85010	0.84869
2252.3	11.262000	9.46045	-12.81738	0.85052
2252.5	11.263000	14.34326	-13.12256	0.84747
2252.7	11.264000	12.20703	-12.20703	0.84717
2252.9	11.265000	13.12256	-12.51221	0.84595
2253.1	11.266000	12.81738	-8.85010	0.84656
2253.3	11.267000	18.00537	-7.32422	0.84839
2253.5	11.268000	16.17432	-9.15527	0.84961
2253.7	11.269000	13.73291	-12.51221	0.84961
2253.9	11.270000	9.46045	-8.85010	0.85297
2254.1	11.271000	10.07080	-11.90186	0.84991
2254.3	11.272000	12.51221	-13.73291	0.85297
2254.5	11.273000	12.81738	-13.12256	0.85144
2254.7	11.274000	12.81738	-14.95361	0.85052
2254.9	11.275000	11.90186	-13.73291	0.85022
2255.1	11.276000	13.73291	-13.73291	0.84991
2255.3	11.277000	12.81738	-13.12256	0.85297
2255.5	11.278000	10.07080	-12.51221	0.85388
2255.7	11.279000	13.73291	-11.29150	0.85449
2255.9	11.280000	11.90186	-14.64844	0.84900
2256.1	11.281000	12.81738	-14.03809	0.84869
2256.3	11.282000	15.25879	-13.12256	0.85144
2256.5	11.283000	12.20703	-13.42773	0.84656
2256.7	11.284000	9.76563	-12.81738	0.84656
2256.9	11.285000	8.85010	-13.12256	0.84625
2257.1	11.286000	11.90186	-12.20703	0.84473
2257.3	11.287000	11.59668	-11.90186	0.84473
2257.5	11.288000	4.88281	-10.68115	0.84686
2257.7	11.289000	14.34326	-10.37598	0.84839
2257.9	11.290000	5.49316	-10.98633	0.85236
2258.1	11.291000	11.59668	-11.59668	0.85144
2258.3	11.292000	1.83105	-12.51221	0.85144
2258.5	11.293000	20.14160	-8.85010	0.85083
2258.7	11.294000	22.88818	-11.59668	0.85205
2258.9	11.295000	17.70020	-12.81738	0.85022
2259.1	11.296000	12.20703	-13.73291	0.85205
2259.3	11.297000	9.15527	-12.81738	0.85144
2259.5	11.298000	12.51221	-14.34326	0.85449
2259.7	11.299000	12.20703	-12.81738	0.85541
2259.9	11.300000	8.54492	-11.90186	0.85052
2260.1	11.301000	11.90186	-10.37598	0.85144
2260.3	11.302000	10.98633	-12.20703	0.84991
2260.5	11.303000	10.37598	-9.15527	0.84900
2260.7	11.304000	9.76563	-9.46045	0.84747
2260.9	11.305000	12.20703	-9.15527	0.84686
2261.1	11.306000	10.98633	-15.56396	0.84412
2261.3	11.307000	12.20703	-14.34326	0.84381
2261.5	11.308000	12.51221	-12.81738	0.84900
2261.7	11.309000	11.90186	-11.90186	0.84930
2261.9	11.310000	12.20703	-14.34326	0.85327
2262.1	11.311000	11.59668	-13.12256	0.85297
2262.3	11.312000	12.51221	-12.20703	0.85083
2262.5	11.313000	12.51221	-14.03809	0.85114
2262.7	11.314000	11.29150	-11.90186	0.85114
2262.9	11.315000	10.37598	-14.95361	0.85022
2263.1	11.316000	10.98633	-12.81738	0.84991
2263.3	11.317000	11.90186	-16.47949	0.85266
2263.5	11.318000	9.15527	-11.59668	0.85510
2263.7	11.319000	10.37598	-19.53125	0.85144
2263.9	11.320000	12.81738	-12.51221	0.85236
2264.1	11.321000	11.90186	-22.58301	0.84747
2264.3	11.322000	11.29150	-19.83643	0.84778
2264.5	11.323000	12.81738	-13.12256	0.84686
2264.7	11.324000	10.37598	-9.76563	0.84656
2264.9	11.325000	13.12256	-13.73291	0.84534
2265.1	11.326000	10.98633	-16.17432	0.84473
2265.3	11.327000	7.93457	-10.68115	0.84625
2265.5	11.328000	12.81738	-7.93457	0.85083
2265.7	11.329000	12.81738	-9.76563	0.84961
2265.9	11.330000	11.90186	-13.73291	0.85358
2266.1	11.331000	11.59668	-12.20703	0.85175
2266.3	11.332000	12.51221	-13.73291	0.85114
2266.5	11.333000	8.85010	-13.12256	0.85144
2266.7	11.334000	12.20703	-12.20703	0.85083
2266.9	11.335000	9.15527	-12.81738	0.85144
2267.1	11.336000	2.44141	-17.08984	0.84869
2267.3	11.337000	2.74658	-15.86914	0.85144
2267.5	11.338000	9.76563	-17.08984	0.85144
2267.7	11.339000	14.34326	-15.25879	0.85388
2267.9	11.340000	13.73291	-15.25879	0.84991
2268.1	11.341000	14.95361	-12.20703	0.85052
2268.3	11.342000	14.64844	-12.51221	0.85022
2268.5	11.343000	17.39502	-12.81738	0.84839
2268.7	11.344000	12.20703	-15.86914	0.84686
2268.9	11.345000	10.07080	-10.98633	0.84534
2269.1	11.346000	-0.91553	-11.59668	0.84351
2269.3	11.347000	12.51221	-12.51221	0.84534
2269.5	11.348000	3.35693	-18.00537	0.84656
2269.7	11.349000	1.83105	-15.86914	0.84564
2269.9	11.350000	12.20703	-12.51221	0.85083
2270.1	11.351000	13.73291	-13.42773	0.85052
2270.3	11.352000	16.17432	-12.20703	0.85114
2270.5	11.353000	14.34326	-11.59668	0.85205
2270.7	11.354000	14.64844	-15.86914	0.85052
2270.9	11.355000	8.23975	-13.73291	0.85022
2271.1	11.356000	14.03809	-12.81738	0.85144
2271.3	11.357000	12.20703	-9.46045	0.85419
2271.5	11.358000	11.59668	-18.31055	0.85327
2271.7	11.359000	9.76563	-26.24512	0.85266
2271.9	11.360000	7.62939	-15.86914	0.84930
2272.1	11.361000	13.42773	-10.37598	0.85022
2272.3	11.362000	10.37598	-9.46045	0.85144
2272.5	11.363000	13.42773	-10.37598	0.84808
2272.7	11.364000	12.51221	-10.68115	0.84778
2272.9	11.365000	14.64844	-11.59668	0.84534
2273.1	11.366000	14.03809	-11.59668	0.84503
2273.3	11.367000	13.12256	-10.07080	0.84625
2273.5	11.368000	11.90186	-12.20703	0.84869
2273.7	11.369000	12.81738	-11.59668	0.84900
2273.9	11.370000	14.95361	-12.51221	0.85083
2274.1	11.371000	12.51221	-14.95361	0.84900
2274.3	11.372000	11.90186	-13.42773	0.84991
2274.5	11.373000	14.64844	-13.73291	0.85114
2274.7	11.374000	8.23975	-12.81738	0.85022
2274.9	11.375000	7.32422	-13.12256	0.85022
2275.1	11.376000	9.46045	-15.25879	0.84991
2275.3	11.377000	14.03809	-11.59668	0.85236
2275.5	11.378000	12.20703	-12.81738	0.85388
2275.7	11.379000	11.59668	-13.12256	0.85327
2275.9	11.380000	11.29150	-12.20703	0.85083
2276.1	11.381000	11.90186	-12.20703	0.85083
2276.3	11.382000	11.90186	-15.56396	0.85083
2276.5	11.383000	11.29150	-11.29150	0.84869
2276.7	11.384000	11.29150	-15.86914	0.84564
2276.9	11.385000	12.51221	-16.17432	0.84412
2277.1	11.386000	13.12256	-13.42773	0.84534
2277.3	11.387000	13.42773	-10.07080	0.84625
2277.5	11.388000	14.64844	-3.96729	0.85144
2277.7	11.389000	10.37598	-4.88281	0.85144
2277.9	11.390000	13.42773	-9.46045	0.85205
2278.1	11.391000	14.03809	-9.46045	0.85266
2278.3	11.392000	10.07080	-11.29150	0.85083
2278.5	11.393000	12.20703	-11.29150	0.85205
2278.7	11.394000	11.29150	-9.46045	0.85052
2278.9	11.395000	14.03809	-13.12256	0.85175
2279.1	11.396000	14.34326	-13.12256	0.85144
2279.3	11.397000	9.15527	-12.51221	0.85205
2279.5	11.398000	8.23975	-13.42773	0.85480
2279.7	11.399000	10.37598	-11.59668	0.85419
2279.9	11.400000	10.68115	-12.20703	0.85175
2280.1	11.401000	7.01904	-10.68115	0.85114
2280.3	11.402000	9.15527	-6.40869	0.85266
2280.5	11.403000	14.03809	-9.46045	0.84869
2280.7	11.404000	10.98633	-17.70020	0.84381
2280.9	11.405000	14.64844	-19.53125	0.84381
2281.1	11.406000	12.81738	-6.10352	0.84595
2281.3	11.407000	11.29150	-4.27246	0.84839
2281.5	11.408000	14.95361	-8.54492	0.84808
2281.7	11.409000	9.15527	-11.90186	0.84900
2281.9	11.410000	10.98633	-7.62939	0.85327
2282.1	11.411000	10.07080	-9.15527	0.85297
2282.3	11.412000	14.95361	-9.46045	0.85114
2282.5	11.413000	15.56396	-9.46045	0.85022
2282.7	11.414000	11.59668	-10.07080	0.85327
2282.9	11.415000	9.46045	-12.20703	0.85052
2283.1	11.416000	17.70020	-17.70020	0.85022
2283.3	11.417000	14.03809	-11.90186	0.85205
2283.5	11.418000	10.98633	-12.20703	0.85449
2283.7	11.419000	10.37598	-15.56396	0.85419
2283.9	11.420000	12.81738	-12.20703	0.85052
2284.1	11.421000	9.46045	-12.81738	0.85022
2284.3	11.422000	10.37598	-14.03809	0.85144
2284.5	11.423000	19.83643	-12.81738	0.84778
2284.7	11.424000	10.68115	-7.93457	0.84808
2284.9	11.425000	-3.96729	-10.37598	0.84595
2285.1	11.426000	7.93457	-11.90186	0.84625
2285.3	11.427000	14.95361	-9.76563	0.84625
2285.5	11.428000	14.03809	-11.59668	0.84686
2285.7	11.429000	13.73291	-11.90186	0.84778
2285.9	11.430000	14.34326	-8.54492	0.85327
2286.1	11.431000	14.03809	-8.54492	0.85175
2286.3	11.432000	11.59668	-9.76563	0.85236
2286.5	11.433000	9.46045	-10.98633	0.85236
2286.7	11.434000	9.76563	-12.81738	0.84991
2286.9	11.435000	9.76563	-10.07080	0.85144
2287.1	11.436000	10.68115	-13.42773	0.84839
2287.3	11.437000	14.64844	-10.68115	0.85266
2287.5	11.438000	14.95361	-14.03809	0.85388
2287.7	11.439000	11.59668	-14.34326	0.85419
2287.9	11.440000	13.12256	-12.81738	0.85175
2288.1	11.441000	14.95361	-15.86914	0.84900
2288.3	11.442000	11.29150	-14.64844	0.85083
2288.5	11.443000	10.07080	-14.03809	0.84534
2288.7	11.444000	10.68115	-14.95361	0.84839
2288.9	11.445000	10.07080	-15.86914	0.84412
2289.1	11.446000	16.17432	-14.64844	0.84412
2289.3	11.447000	15.56396	-14.03809	0.84534
2289.5	11.448000	10.07080	-14.64844	0.84625
2289.7	11.449000	8.54492	-12.51221	0.85083
2289.9	11.450000	12.20703	-7.32422	0.85388
2290.1	11.451000	16.78467	-15.25879	0.85297
2290.3	11.452000	13.42773	-15.86914	0.85052
2290.5	11.453000	13.12256	-18.61572	0.84991
2290.7	11.454000	14.03809	-14.34326	0.85052
2290.9	11.455000	16.78467	-14.03809	0.85052
2291.1	11.456000	9.76563	-14.95361	0.85083
2291.3	11.457000	9.76563	-12.51221	0.85083
2291.5	11.458000	9.76563	-15.25879	0.85510
2291.7	11.459000	11.29150	-13.42773	0.85632
2291.9	11.460000	3.66211	-11.90186	0.85236
2292.1	11.461000	3.66211	-11.90186	0.85114
2292.3	11.462000	14.03809	-11.29150	0.85022
2292.5	11.463000	3.66211	-12.51221	0.84778
2292.7	11.464000	0.00000	-12.51221	0.84564
2292.9	11.465000	14.95361	-10.98633	0.84442
2293.1	11.466000	18.31055	-7.93457	0.84412
2293.3	11.467000	21.05713	-10.68115	0.84290
2293.5	11.468000	18.31055	-3.66211	0.84808
2293.7	11.469000	14.95361	-8.54492	0.84808
2293.9	11.470000	12.51221	-7.32422	0.84961
2294.1	11.471000	13.73291	-7.01904	0.85083
2294.3	11.472000	13.73291	-10.68115	0.84839
2294.5	11.473000	14.64844	-10.37598	0.85114
2294.7	11.474000	16.17432	-10.68115	0.84991
2294.9	11.475000	16.47949	-11.29150	0.85388
2295.1	11.476000	10.68115	-14.34326	0.85266
2295.3	11.477000	9.15527	-13.42773	0.85480
2295.5	11.478000	7.32422	-14.03809	0.85815
2295.7	11.479000	10.98633	-12.81738	0.85510
2295.9	11.480000	12.81738	-16.17432	0.84900
2296.1	11.481000	11.29150	-14.34326	0.84930
2296.3	11.482000	11.90186	-11.90186	0.85083
2296.5	11.483000	10.37598	-10.98633	0.84839
2296.7	11.484000	12.81738	-12.20703	0.84656
2296.9	11.485000	14.34326	-14.03809	0.84473
2297.1	11.486000	14.03809	-10.68115	0.84595
2297.3	11.487000	11.29150	-10.98633	0.84534
2297.5	11.488000	2.44141	-12.51221	0.84747
2297.7	11.489000	10.07080	-13.42773	0.84747
2297.9	11.490000	15.86914	-13.12256	0.85022
2298.1	11.491000	18.92090	-11.90186	0.85205
2298.3	11.492000	18.00537	-13.12256	0.85052
2298.5	11.493000	14.64844	-14.34326	0.85052
2298.7	11.494000	16.47949	-14.64844	0.85236
2298.9	11.495000	12.51221	-13.42773	0.85114
2299.1	11.496000	11.29150	-13.42773	0.85236
2299.3	11.497000	5.49316	-14.64844	0.85175
2299.5	11.498000	14.95361	-12.81738	0.85724
2299.7	11.499000	13.42773	-6.71387	0.85480
2299.9	11.500000	2.74658	-13.42773	0.85236
2300.1	11.501000	9.15527	-16.78467	0.84930
2300.3	11.502000	0.61035	-24.10889	0.84778
2300.5	11.503000	20.14160	-14.64844	0.84534
2300.7	11.504000	21.36230	-14.64844	0.84473
2300.9	11.505000	16.17432	-9.15527	0.84778
2301.1	11.506000	11.90186	-12.51221	0.84412
2301.3	11.507000	13.12256	-10.98633	0.84869
2301.5	11.508000	11.29150	-10.98633	0.84991
2301.7	11.509000	9.76563	-10.07080	0.84839
2301.9	11.510000	14.03809	-10.68115	0.85510
2302.1	11.511000	12.20703	-13.42773	0.85175
2302.3	11.512000	7.62939	-11.59668	0.85205
2302.5	11.513000	12.20703	-10.37598	0.85114
2302.7	11.514000	16.17432	-13.42773	0.84869
2302.9	11.515000	0.30518	-10.07080	0.85205
2303.1	11.516000	8.54492	-12.20703	0.85144
2303.3	11.517000	9.46045	-10.37598	0.85419
2303.5	11.518000	15.25879	-14.03809	0.85419
2303.7	11.519000	17.08984	-15.25879	0.85449
2303.9	11.520000	12.81738	-12.20703	0.85175
2304.1	11.521000	10.37598	-13.73291	0.84930
2304.3	11.522000	12.81738	-12.20703	0.85114
2304.5	11.523000	10.98633	-14.64844	0.84564
2304.7	11.524000	7.93457	-12.51221	0.84656
2304.9	11.525000	11.29150	-13.42773	0.84503
2305.1	11.526000	13.12256	-13.12256	0.84564
2305.3	11.527000	11.59668	-7.93457	0.84747
2305.5	11.528000	-1.83105	-8.23975	0.84869
2305.7	11.529000	15.25879	-10.37598	0.84778
2305.9	11.530000	9.76563	-11.29150	0.85327
2306.1	11.531000	1.83105	-11.29150	0.85327
2306.3	11.532000	9.76563	-14.03809	0.85052
2306.5	11.533000	10.98633	-15.56396	0.85144
2306.7	11.534000	15.86914	-11.29150	0.84930
2306.9	11.535000	15.56396	-12.81738	0.85205
2307.1	11.536000	9.15527	-13.12256	0.85205
2307.3	11.537000	15.25879	-14.34326	0.85083
2307.5	11.538000	16.47949	-14.64844	0.85571
2307.7	11.539000	15.56396	-13.73291	0.85449
2307.9	11.540000	12.51221	-13.73291	0.85114
2308.1	11.541000	12.20703	-12.20703	0.84961
2308.3	11.542000	18.92090	-10.68115	0.85083
2308.5	11.543000	9.76563	-8.54492	0.84961
2308.7	11.544000	9.46045	-19.83643	0.84534
2308.9	11.545000	8.23975	-13.73291	0.84503
2309.1	11.546000	3.05176	-19.22607	0.84320
2309.3	11.547000	8.54492	-17.08984	0.84534
2309.5	11.548000	10.98633	-10.37598	0.84747
2309.7	11.549000	11.59668	-12.51221	0.84961
2309.9	11.550000	10.07080	-12.20703	0.85175
2310.1	11.551000	11.59668	-12.20703	0.84991
2310.3	11.552000	13.73291	-10.07080	0.85266
2310.5	11.553000	-6.71387	-13.73291	0.84991
2310.7	11.554000	2.74658	-14.95361	0.84961
2310.9	11.555000	4.57764	-13.42773	0.84961
2311.1	11.556000	10.98633	-15.56396	0.85083
2311.3	11.557000	-87.89063	-15.56396	0.85175
2311.5	11.558000	19.22607	-15.56396	0.85236
2311.7	11.559000	64.08691	-12.81738	0.85419
2311.9	11.560000	49.43848	-15.56396	0.85022
2312.1	11.561000	20.75195	-15.56396	0.84869
2312.3	11.562000	3.05176	-13.73291	0.85083
2312.5	11.563000	9.46045	-13.12256	0.84839
2312.7	11.564000	9.46045	-14.64844	0.84747
2312.9	11.565000	14.03809	-17.08984	0.84625
2313.1	11.566000	12.51221	-11.29150	0.84595
2313.3	11.567000	18.00537	-14.03809	0.84442
2313.5	11.568000	6.71387	-10.68115	0.84961
2313.7	11.569000	12.20703	-14.34326	0.84808
2313.9	11.570000	7.62939	-10.68115	0.85205
2314.1	11.571000	14.34326	-12.20703	0.85388
2314.3	11.572000	-1.83105	-14.03809	0.85114
2314.5	11.573000	7.32422	-13.42773	0.85114
2314.7	11.574000	18.92090	-17.39502	0.84900
2314.9	11.575000	17.39502	-10.07080	0.85175
2315.1	11.576000	4.88281	-14.34326	0.85022
2315.3	11.577000	10.37598	-12.51221	0.85266
2315.5	11.578000	8.23975	-17.08984	0.85602
2315.7	11.579000	5.79834	-14.03809	0.85571
2315.9	11.580000	11.59668	-12.51221	0.85266
2316.1	11.581000	11.59668	-9.76563	0.85114
2316.3	11.582000	13.12256	-13.12256	0.85083
2316.5	11.583000	16.78467	-10.07080	0.84839
2316.7	11.584000	11.90186	-10.98633	0.84473
2316.9	11.585000	14.95361	-12.51221	0.84503
2317.1	11.586000	4.57764	-11.90186	0.84534
2317.3	11.587000	19.83643	-9.15527	0.84747
2317.5	11.588000	12.20703	-9.46045	0.84991
2317.7	11.589000	11.90186	-7.93457	0.85022
2317.9	11.590000	15.25879	-8.23975	0.85297
2318.1	11.591000	10.07080	-11.90186	0.85205
2318.3	11.592000	11.90186	-12.81738	0.84991
2318.5	11.593000	15.56396	-13.12256	0.85114
2318.7	11.594000	9.46045	-12.81738	0.84991
2318.9	11.595000	8.85010	-11.90186	0.85205
2319.1	11.596000	11.29150	-12.51221	0.85175
2319.3	11.597000	11.90186	-13.42773	0.85144
2319.5	11.598000	7.93457	-17.08984	0.85449
2319.7	11.599000	10.98633	-16.47949	0.85358
2319.9	11.600000	8.54492	-12.20703	0.85083
2320.1	11.601000	12.20703	-10.68115	0.85144
2320.3	11.602000	13.73291	-8.85010	0.85266
2320.5	11.603000	9.76563	-8.85010	0.84839
2320.7	11.604000	14.03809	-12.20703	0.84900
2320.9	11.605000	6.40869	-11.59668	0.84686
2321.1	11.606000	-1.83105	-10.68115	0.84656
2321.3	11.607000	13.12256	-11.59668	0.84747
2321.5	11.608000	19.22607	-7.62939	0.84961
2321.7	11.609000	8.54492	-7.62939	0.85052
2321.9	11.610000	2.44141	-10.07080	0.85358
2322.1	11.611000	13.73291	-11.59668	0.85083
2322.3	11.612000	19.22607	-11.90186	0.85114
2322.5	11.613000	21.05713	-14.64844	0.84961
2322.7	11.614000	16.17432	-14.03809	0.85022
2322.9	11.615000	13.12256	-13.12256	0.84961
2323.1	11.616000	13.42773	-13.42773	0.85022
2323.3	11.617000	16.47949	-12.20703	0.85236
2323.5	11.618000	11.29150	-8.85010	0.85571
2323.7	11.619000	20.75195	-12.81738	0.85449
2323.9	11.620000	-3.66211	-13.42773	0.85205
2324.1	11.621000	14.64844	-13.12256	0.84930
2324.3	11.622000	10.98633	-15.86914	0.85022
2324.5	11.623000	11.29150	-14.34326	0.84778
2324.7	11.624000	15.56396	-13.73291	0.84747
2324.9	11.625000	12.81738	-12.20703	0.84564
2325.1	11.626000	13.42773	-11.59668	0.84290
2325.3	11.627000	13.42773	-14.03809	0.84412
2325.5	11.628000	12.20703	-11.29150	0.84869
2325.7	11.629000	12.51221	-11.29150	0.84839
2325.9	11.630000	11.90186	-11.59668	0.85327
2326.1	11.631000	14.95361	-11.29150	0.85236
2326.3	11.632000	11.90186	-11.59668	0.85205
2326.5	11.633000	6.40869	-12.51221	0.85144
2326.7	11.634000	5.49316	-13.12256	0.85114
2326.9	11.635000	4.27246	-14.34326	0.84930
2327.1	11.636000	9.46045	-15.25879	0.85083
2327.3	11.637000	13.42773	-15.86914	0.85052
2327.5	11.638000	5.49316	-10.07080	0.85663
2327.7	11.639000	13.42773	-10.07080	0.85571
2327.9	11.640000	19.22607	-10.37598	0.85358
2328.1	11.641000	7.01904	-11.90186	0.85022
2328.3	11.642000	9.76563	-9.76563	0.85175
2328.5	11.643000	11.29150	-12.81738	0.84717
2328.7	11.644000	14.03809	-10.98633	0.84717
2328.9	11.645000	13.42773	-8.23975	0.84656
2329.1	11.646000	5.79834	-10.98633	0.84503
2329.3	11.647000	3.66211	-12.81738	0.84656
2329.5	11.648000	10.37598	-13.42773	0.84686
2329.7	11.649000	13.12256	-10.37598	0.85205
2329.9	11.650000	23.80371	-10.37598	0.85236
2330.1	11.651000	13.42773	-14.64844	0.85114
2330.3	11.652000	5.79834	-14.34326	0.85052
2330.5	11.653000	7.62939	-15.86914	0.85052
2330.7	11.654000	11.90186	-11.59668	0.85083
2330.9	11.655000	10.37598	-12.81738	0.85205
2331.1	11.656000	10.37598	-14.95361	0.85175
2331.3	11.657000	4.88281	-14.34326	0.85114
2331.5	11.658000	14.34326	-10.98633	0.85571
2331.7	11.659000	8.23975	-15.56396	0.85358
2331.9	11.660000	2.44141	-15.86914	0.85083
2332.1	11.661000	9.76563	-14.03809	0.84900
2332.3	11.662000	16.47949	-12.20703	0.85144
2332.5	11.663000	17.08984	-13.73291	0.84900
2332.7	11.664000	16.47949	-12.81738	0.84686
2332.9	11.665000	13.42773	-11.90186	0.84717
2333.1	11.666000	16.17432	-12.51221	0.84564
2333.3	11.667000	20.75195	-15.25879	0.84564
2333.5	11.668000	10.37598	-12.20703	0.84930
2333.7	11.669000	4.27246	-14.03809	0.84808
2333.9	11.670000	6.10352	-11.59668	0.85205
2334.1	11.671000	10.37598	-12.51221	0.85022
2334.3	11.672000	13.12256	-11.90186	0.85144
2334.5	11.673000	7.62939	-13.42773	0.85052
2334.7	11.674000	12.81738	-13.42773	0.85083
2334.9	11.675000	15.25879	-13.42773	0.84930
2335.1	11.676000	13.42773	-12.51221	0.85083
2335.3	11.677000	14.03809	-15.25879	0.85175
2335.5	11.678000	12.81738	-14.03809	0.85480
2335.7	11.679000	3.96729	-14.95361	0.85236
2335.9	11.680000	10.98633	-14.34326	0.84991
2336.1	11.681000	-1.22070	-10.98633	0.85022
2336.3	11.682000	10.98633	-11.59668	0.84991
2336.5	11.683000	15.25879	-14.03809	0.84717
2336.7	11.684000	16.17432	-13.42773	0.84595
2336.9	11.685000	12.20703	-10.37598	0.84564
2337.1	11.686000	11.59668	-10.07080	0.84351
2337.3	11.687000	13.73291	-13.42773	0.84595
2337.5	11.688000	6.40869	-7.62939	0.84961
2337.7	11.689000	15.56396	-21.66748	0.84778
2337.9	11.690000	4.57764	-30.82275	0.84595
2338.1	11.691000	-0.30518	-15.86914	0.85083
2338.3	11.692000	14.95361	-5.79834	0.85266
2338.5	11.693000	20.75195	-6.10352	0.85236
2338.7	11.694000	17.70020	-8.23975	0.85327
2338.9	11.695000	12.51221	-8.85010	0.85144
2339.1	11.696000	13.12256	-9.46045	0.85297
2339.3	11.697000	12.81738	-10.68115	0.85419
2339.5	11.698000	13.42773	-9.76563	0.85632
2339.7	11.699000	11.59668	-13.42773	0.85510
2339.9	11.700000	7.93457	-14.34326	0.85052
2340.1	11.701000	10.68115	-7.93457	0.85236
2340.3	11.702000	10.07080	-12.20703	0.85052
2340.5	11.703000	11.29150	-18.31055	0.84717
2340.7	11.704000	11.29150	-14.34326	0.84625
2340.9	11.705000	10.68115	-10.68115	0.84473
2341.1	11.706000	13.73291	-11.29150	0.84442
2341.3	11.707000	11.90186	-10.68115	0.84747
2341.5	11.708000	12.51221	-11.90186	0.84869
2341.7	11.709000	12.81738	-11.90186	0.84930
2341.9	11.710000	13.73291	-9.76563	0.85327
2342.1	11.711000	11.59668	-6.71387	0.85297
2342.3	11.712000	11.90186	-18.92090	0.84930
2342.5	11.713000	10.37598	-27.46582	0.84778
2342.7	11.714000	10.37598	-12.20703	0.84869
2342.9	11.715000	10.68115	-12.20703	0.85083
2343.1	11.716000	12.20703	-7.32422	0.85144
2343.3	11.717000	9.15527	-10.37598	0.85266
2343.5	11.718000	10.37598	-10.98633	0.85297
2343.7	11.719000	11.29150	-10.68115	0.85541
2343.9	11.720000	9.76563	-12.20703	0.85327
2344.1	11.721000	12.20703	-11.90186	0.84991
2344.3	11.722000	11.29150	-13.73291	0.85144
2344.5	11.723000	14.64844	-13.12256	0.84808
2344.7	11.724000	11.90186	-14.95361	0.84717
2344.9	11.725000	14.64844	-13.42773	0.84625
2345.1	11.726000	10.68115	-12.51221	0.84656
2345.3	11.727000	12.20703	-14.34326	0.84503
2345.5	11.728000	11.59668	-13.42773	0.84961
2345.7	11.729000	11.59668	-10.07080	0.85083
2345.9	11.730000	13.42773	-14.64844	0.85205
2346.1	11.731000	11.90186	-12.81738	0.85144
2346.3	11.732000	10.98633	-11.29150	0.85266
2346.5	11.733000	10.98633	-12.51221	0.85297
2346.7	11.734000	11.59668	-14.64844	0.85052
2346.9	11.735000	13.73291	-15.56396	0.85052
2347.1	11.736000	11.90186	-14.34326	0.84991
2347.3	11.737000	12.81738	-13.73291	0.85297
2347.5	11.738000	13.12256	-14.64844	0.85419
2347.7	11.739000	3.05176	-23.49854	0.85205
2347.9	11.740000	0.61035	-36.92627	0.84473
2348.1	11.741000	9.46045	-12.51221	0.84656
2348.3	11.742000	13.42773	-14.34326	0.85236
2348.5	11.743000	11.90186	-17.39502	0.84595
2348.7	11.744000	11.59668	-16.47949	0.84442
2348.9	11.745000	17.08984	-17.70020	0.84534
2349.1	11.746000	13.42773	-14.03809	0.84351
2349.3	11.747000	15.56396	-1.83105	0.84747
2349.5	11.748000	11.59668	-4.88281	0.84991
2349.7	11.749000	9.46045	-9.46045	0.84961
2349.9	11.750000	14.34326	-12.51221	0.85175
2350.1	11.751000	13.73291	-14.03809	0.84991
2350.3	11.752000	10.98633	-11.29150	0.85144
2350.5	11.753000	10.98633	-6.71387	0.85236
2350.7	11.754000	11.59668	-13.73291	0.85052
2350.9	11.755000	12.51221	-14.34326	0.85022
2351.1	11.756000	13.12256	-11.90186	0.85052
2351.3	11.757000	10.98633	-12.20703	0.85205
2351.5	11.758000	12.51221	-11.90186	0.85541
2351.7	11.759000	10.98633	-12.81738	0.85602
2351.9	11.760000	12.20703	-10.37598	0.85266
2352.1	11.761000	10.68115	-11.59668	0.85144
2352.3	11.762000	9.15527	-12.81738	0.85266
2352.5	11.763000	13.12256	-12.20703	0.84747
2352.7	11.764000	11.90186	-12.81738	0.84625
2352.9	11.765000	11.59668	-11.29150	0.84625
2353.1	11.766000	13.12256	-10.07080	0.84686
2353.3	11.767000	12.51221	-10.98633	0.84747
2353.5	11.768000	12.20703	-11.59668	0.84961
2353.7	11.769000	10.98633	-10.68115	0.85083
2353.9	11.770000	12.20703	-8.23975	0.85236
2354.1	11.771000	11.59668	-11.29150	0.85297
2354.3	11.772000	12.20703	-11.29150	0.84961
2354.5	11.773000	10.68115	-13.42773	0.85205
2354.7	11.774000	12.51221	-10.37598	0.85052
2354.9	11.775000	14.95361	-11.59668	0.85052
2355.1	11.776000	12.51221	-10.98633	0.85175
2355.3	11.777000	10.37598	-14.34326	0.84930
2355.5	11.778000	12.20703	-13.42773	0.85510
2355.7	11.779000	11.29150	-11.29150	0.85419
2355.9	11.780000	12.81738	-14.64844	0.85144
2356.1	11.781000	12.81738	-10.37598	0.85052
2356.3	11.782000	9.76563	-12.51221	0.85083
2356.5	11.783000	13.73291	-18.31055	0.84625
2356.7	11.784000	13.12256	-15.56396	0.84747
2356.9	11.785000	9.76563	-10.37598	0.84503
2357.1	11.786000	12.81738	-12.20703	0.84534
2357.3	11.787000	10.68115	-7.93457	0.84747
2357.5	11.788000	12.20703	-24.41406	0.84473
2357.7	11.789000	10.68115	-14.34326	0.84839
2357.9	11.790000	12.20703	-10.68115	0.84991
2358.1	11.791000	10.98633	-7.32422	0.85236
2358.3	11.792000	11.29150	-9.46045	0.85052
2358.5	11.793000	8.85010	-15.56396	0.85144
2358.7	11.794000	8.23975	-11.29150	0.85052
2358.9	11.795000	8.85010	-11.29150	0.85114
2359.1	11.796000	8.85010	-15.56396	0.85083
2359.3	11.797000	9.76563	-15.86914	0.85114
2359.5	11.798000	8.54492	-9.76563	0.85602
2359.7	11.799000	8.54492	-10.98633	0.85510
2359.9	11.800000	8.85010	-10.98633	0.85205
2360.1	11.801000	10.37598	-10.07080	0.85052
2360.3	11.802000	11.29150	-10.68115	0.85114
2360.5	11.803000	10.98633	-10.37598	0.84717
2360.7	11.804000	6.71387	-13.12256	0.84503
2360.9	11.805000	9.15527	-11.29150	0.84473
2361.1	11.806000	9.76563	-9.76563	0.84381
2361.3	11.807000	8.54492	-10.98633	0.84656
2361.5	11.808000	11.59668	-11.90186	0.84686
2361.7	11.809000	10.98633	-8.85010	0.84778
2361.9	11.810000	10.68115	-11.90186	0.85388
2362.1	11.811000	10.07080	-10.07080	0.85236
2362.3	11.812000	10.68115	-12.20703	0.85205
2362.5	11.813000	9.15527	-15.25879	0.85052
2362.7	11.814000	6.40869	-18.00537	0.84869
2362.9	11.815000	12.81738	-5.18799	0.85297
2363.1	11.816000	11.29150	-11.29150	0.85236
2363.3	11.817000	10.98633	-13.42773	0.85327
2363.5	11.818000	9.76563	-22.58301	0.85266
2363.7	11.819000	10.68115	-21.66748	0.85327
2363.9	11.820000	9.46045	-14.03809	0.85266
2364.1	11.821000	10.98633	-13.73291	0.84930
2364.3	11.822000	12.20703	-11.59668	0.84991
2364.5	11.823000	11.59668	-11.90186	0.84656
2364.7	11.824000	7.93457	-12.20703	0.84839
2364.9	11.825000	14.64844	-9.76563	0.84656
2365.1	11.826000	14.95361	-12.20703	0.84503
2365.3	11.827000	11.59668	-8.85010	0.84747
2365.5	11.828000	11.29150	-12.20703	0.84778
2365.7	11.829000	12.20703	-10.37598	0.85083
2365.9	11.830000	12.81738	-13.42773	0.85175
2366.1	11.831000	12.20703	-10.98633	0.85175
2366.3	11.832000	9.15527	-10.68115	0.85114
2366.5	11.833000	13.12256	-20.14160	0.84869
2366.7	11.834000	12.81738	-14.64844	0.84961
2366.9	11.835000	10.37598	-16.17432	0.84808
2367.1	11.836000	11.29150	-20.75195	0.84900
2367.3	11.837000	9.76563	-13.73291	0.85297
2367.5	11.838000	8.85010	-15.56396	0.85327
2367.7	11.839000	11.29150	-14.34326	0.85541
2367.9	11.840000	10.37598	-14.95361	0.84991
2368.1	11.841000	12.20703	-16.78467	0.84900
2368.3	11.842000	14.34326	-14.34326	0.84961
2368.5	11.843000	13.73291	-12.81738	0.84778
2368.7	11.844000	12.51221	-10.37598	0.84808
2368.9	11.845000	10.68115	-14.03809	0.84442
2369.1	11.846000	11.59668	-11.59668	0.84595
2369.3	11.847000	14.03809	-22.58301	0.84290
2369.5	11.848000	12.51221	-11.90186	0.84900
2369.7	11.849000	12.81738	-15.25879	0.84717
2369.9	11.850000	11.29150	-17.39502	0.85083
2370.1	11.851000	11.59668	-11.29150	0.85449
2370.3	11.852000	13.73291	-11.29150	0.85327
2370.5	11.853000	13.12256	-13.42773	0.85266
2370.7	11.854000	13.42773	-13.42773	0.84900
2370.9	11.855000	10.68115	-15.56396	0.85205
2371.1	11.856000	15.56396	-10.98633	0.85114
2371.3	11.857000	12.81738	-19.83643	0.85022
2371.5	11.858000	9.46045	-12.20703	0.85541
2371.7	11.859000	11.59668	-9.76563	0.85510
2371.9	11.860000	14.64844	-12.81738	0.85022
2372.1	11.861000	13.42773	-10.68115	0.84991
2372.3	11.862000	12.51221	-11.29150	0.85266
2372.5	11.863000	11.59668	-9.76563	0.84869
2372.7	11.864000	11.90186	-10.37598	0.84717
2372.9	11.865000	11.90186	-8.85010	0.84717
2373.1	11.866000	13.73291	-11.59668	0.84503
2373.3	11.867000	9.46045	-9.76563	0.84717
2373.5	11.868000	12.51221	-7.93457	0.84930
2373.7	11.869000	11.90186	-8.85010	0.85052
2373.9	11.870000	11.29150	-10.37598	0.85266
2374.1	11.871000	11.29150	-10.37598	0.85144
2374.3	11.872000	10.07080	-7.62939	0.85388
2374.5	11.873000	10.37598	-11.90186	0.85022
2374.7	11.874000	9.15527	-11.29150	0.85114
2374.9	11.875000	7.32422	-10.98633	0.84900
2375.1	11.876000	11.29150	-11.29150	0.85083
2375.3	11.877000	10.37598	-15.56396	0.85083
2375.5	11.878000	8.54492	-13.12256	0.85602
2375.7	11.879000	6.71387	-11.90186	0.85510
2375.9	11.880000	12.81738	-14.03809	0.85052
2376.1	11.881000	12.20703	-9.15527	0.85144
2376.3	11.882000	9.76563	-12.20703	0.84991
2376.5	11.883000	10.68115	-11.29150	0.84808
2376.7	11.884000	11.59668	-11.29150	0.84930
2376.9	11.885000	12.81738	-10.68115	0.84747
2377.1	11.886000	12.81738	-13.73291	0.84534
2377.3	11.887000	12.81738	-10.98633	0.84595
2377.5	11.888000	12.81738	-14.03809	0.84747
2377.7	11.889000	14.03809	-13.73291	0.84991
2377.9	11.890000	-9.15527	-20.75195	0.85052
2378.1	11.891000	6.10352	-20.14160	0.85022
2378.3	11.892000	18.31055	-11.90186	0.85022
2378.5	11.893000	18.00537	-10.98633	0.85052
2378.7	11.894000	20.44678	-9.76563	0.85052
2378.9	11.895000	17.70020	-15.25879	0.85083
2379.1	11.896000	14.64844	-13.73291	0.84778
2379.3	11.897000	15.86914	-18.00537	0.84869
2379.5	11.898000	12.20703	-13.12256	0.85541
2379.7	11.899000	18.31055	-13.42773	0.85419
2379.9	11.900000	11.29150	-18.31055	0.84839
2380.1	11.901000	8.85010	-13.73291	0.84839
2380.3	11.902000	13.73291	-14.34326	0.84930
2380.5	11.903000	11.59668	-11.29150	0.84656
2380.7	11.904000	15.25879	-10.37598	0.84808
2380.9	11.905000	10.98633	-11.90186	0.84625
2381.1	11.906000	9.46045	-11.59668	0.84564
2381.3	11.907000	10.68115	-13.42773	0.84717
2381.5	11.908000	12.81738	-10.98633	0.84900
2381.7	11.909000	10.07080	-10.68115	0.84991
2381.9	11.910000	6.71387	-12.81738	0.85388
2382.1	11.911000	11.29150	-6.71387	0.85205
2382.3	11.912000	16.17432	-16.47949	0.85022
2382.5	11.913000	10.98633	-21.66748	0.84839
2382.7	11.914000	-1.52588	-14.95361	0.85022
2382.9	11.915000	0.00000	-12.81738	0.84839
2383.1	11.916000	16.78467	-16.78467	0.85052
2383.3	11.917000	14.03809	-15.25879	0.85144
2383.5	11.918000	13.42773	-15.25879	0.85571
2383.7	11.919000	14.95361	-13.12256	0.85571
2383.9	11.920000	13.73291	-11.59668	0.85114
2384.1	11.921000	13.42773	-10.98633	0.85144
2384.3	11.922000	10.07080	-15.25879	0.85144
2384.5	11.923000	8.23975	-12.20703	0.84747
2384.7	11.924000	10.07080	-14.03809	0.84778
2384.9	11.925000	10.07080	-13.12256	0.84442
2385.1	11.926000	10.07080	-17.08984	0.84625
2385.3	11.927000	10.07080	-16.17432	0.84534
2385.5	11.928000	14.64844	-12.20703	0.84900
2385.7	11.929000	11.59668	-10.37598	0.84900
2385.9	11.930000	11.90186	-11.29150	0.85114
2386.1	11.931000	13.42773	-8.85010	0.85205
2386.3	11.932000	12.51221	-11.29150	0.85114
2386.5	11.933000	3.35693	-16.17432	0.85144
2386.7	11.934000	13.42773	-13.42773	0.85052
2386.9	11.935000	20.14160	-15.86914	0.84961
2387.1	11.936000	18.31055	-15.25879	0.84900
2387.3	11.937000	13.12256	-13.42773	0.85205
2387.5	11.938000	12.20703	-14.64844	0.85480
2387.7	11.939000	12.20703	-18.92090	0.85327
2387.9	11.940000	11.59668	-14.64844	0.85144
2388.1	11.941000	9.46045	-11.29150	0.85052
2388.3	11.942000	10.07080	-13.73291	0.85205
2388.5	11.943000	12.20703	-10.98633	0.84839
2388.7	11.944000	15.25879	-12.51221	0.84930
2388.9	11.945000	11.59668	-11.29150	0.84778
2389.1	11.946000	15.86914	-9.15527	0.84656
2389.3	11.947000	14.03809	-11.59668	0.84717
2389.5	11.948000	10.37598	-9.76563	0.84869
2389.7	11.949000	10.37598	-8.54492	0.85022
2389.9	11.950000	8.54492	-14.95361	0.85205
2390.1	11.951000	7.93457	-11.90186	0.85175
2390.3	11.952000	12.20703	-9.46045	0.85144
2390.5	11.953000	11.90186	-10.37598	0.84961
2390.7	11.954000	10.07080	-12.81738	0.85022
2390.9	11.955000	10.98633	-11.90186	0.85175
2391.1	11.956000	9.76563	-11.90186	0.85052
2391.3	11.957000	-4.57764	-12.81738	0.85236
2391.5	11.958000	1.22070	-20.75195	0.85358
2391.7	11.959000	8.54492	-13.12256	0.85327
2391.9	11.960000	14.64844	-7.93457	0.85052
2392.1	11.961000	12.81738	-7.93457	0.84991
2392.3	11.962000	10.07080	-11.29150	0.85114
2392.5	11.963000	8.23975	-10.68115	0.84747
2392.7	11.964000	15.25879	-11.90186	0.84473
2392.9	11.965000	17.39502	-7.93457	0.84778
2393.1	11.966000	9.76563	-8.23975	0.84625
2393.3	11.967000	23.19336	-7.32422	0.84778
2393.5	11.968000	5.79834	-9.15527	0.84991
2393.7	11.969000	-2.13623	-9.15527	0.84930
2393.9	11.970000	6.71387	-10.07080	0.85236
2394.1	11.971000	13.12256	-12.81738	0.85236
2394.3	11.972000	15.56396	-16.17432	0.84930
2394.5	11.973000	8.85010	-10.98633	0.85205
2394.7	11.974000	12.20703	-11.29150	0.85175
2394.9	11.975000	12.81738	-17.39502	0.84869
2395.1	11.976000	3.05176	-10.68115	0.85052
2395.3	11.977000	5.79834	-10.68115	0.85327
2395.5	11.978000	21.36230	-15.25879	0.85388
2395.7	11.979000	11.90186	-15.56396	0.85266
2395.9	11.980000	12.81738	-15.25879	0.84961
2396.1	11.981000	10.68115	-13.42773	0.85083
2396.3	11.982000	4.27246	-14.03809	0.85114
2396.5	11.983000	11.90186	-16.17432	0.84747
2396.7	11.984000	13.12256	-14.03809	0.84625
2396.9	11.985000	12.51221	-9.15527	0.84595
2397.1	11.986000	11.59668	-10.98633	0.84351
2397.3	11.987000	15.56396	-10.98633	0.84747
2397.5	11.988000	12.51221	-14.03809	0.84625
2397.7	11.989000	3.96729	-12.81738	0.84839
2397.9	11.990000	11.29150	-11.90186	0.85175
2398.1	11.991000	10.98633	-8.54492	0.85205
2398.3	11.992000	14.64844	-15.25879	0.84961
2398.5	11.993000	17.70020	-14.34326	0.85114
2398.7	11.994000	10.68115	-13.42773	0.84961
2398.9	11.995000	7.62939	-12.81738	0.85022
2399.1	11.996000	5.49316	-12.51221	0.85175
2399.3	11.997000	7.93457	-12.51221	0.85327
2399.5	11.998000	13.42773	-11.29150	0.85510
2399.7	11.999000	12.51221	-12.20703	0.85358
2399.9	12.000000	11.59668	-10.07080	0.85297
2400.1	12.001000	12.51221	-14.03809	0.84930
2400.3	12.002000	16.47949	-11.59668	0.85144
2400.5	12.003000	15.86914	-12.81738	0.84686
2400.7	12.004000	-1.22070	-17.39502	0.84656
2400.9	12.005000	-3.05176	-14.95361	0.84564
2401.1	12.006000	15.56396	-15.56396	0.84381
2401.3	12.007000	20.14160	-10.37598	0.84686
2401.5	12.008000	18.61572	-10.98633	0.84991
2401.7	12.009000	11.90186	-10.68115	0.84900
2401.9	12.010000	3.05176	-12.51221	0.85358
2402.1	12.011000	13.12256	-11.90186	0.85266
2402.3	12.012000	9.76563	-15.86914	0.84961
2402.5	12.013000	8.85010	-15.25879	0.85144
2402.7	12.014000	13.12256	-21.05713	0.84747
2402.9	12.015000	14.64844	-23.49854	0.84717
2403.1	12.016000	13.12256	-16.17432	0.85022
2403.3	12.017000	18.92090	-14.95361	0.85175
2403.5	12.018000	5.49316	-14.64844	0.85449
2403.7	12.019000	7.32422	-18.31055	0.85388
2403.9	12.020000	16.47949	-15.86914	0.85052
2404.1	12.021000	11.59668	-15.56396	0.84869
2404.3	12.022000	12.51221	-13.73291	0.85022
2404.5	12.023000	9.76563	-11.29150	0.84717
2404.7	12.024000	11.29150	-14.64844	0.84625
2404.9	12.025000	10.98633	-14.03809	0.84442
2405.1	12.026000	14.64844	-14.03809	0.84351
2405.3	12.027000	12.81738	-14.95361	0.84625
2405.5	12.028000	10.37598	-12.81738	0.84625
2405.7	12.029000	22.88818	-11.59668	0.84991
2405.9	12.030000	11.29150	-14.34326	0.85266
2406.1	12.031000	13.42773	-13.42773	0.85144
2406.3	12.032000	0.61035	-12.81738	0.85144
2406.5	12.033000	8.23975	-14.03809	0.85114
2406.7	12.034000	9.15527	-12.81738	0.85083
2406.9	12.035000	5.49316	-14.34326	0.84961
2407.1	12.036000	22.58301	-13.73291	0.85144
2407.3	12.037000	26.24512	-11.90186	0.85266
2407.5	12.038000	19.22607	-14.34326	0.85205
2407.7	12.039000	5.49316	-13.12256	0.85083
2407.9	12.040000	-2.74658	-13.73291	0.84869
2408.1	12.041000	-55.23682	-11.90186	0.85205
2408.3	12.042000	29.60205	-13.12256	0.85205
2408.5	12.043000	62.56104	-13.12256	0.84808
2408.7	12.044000	44.25049	-9.76563	0.84717
2408.9	12.045000	22.27783	-9.15527	0.84778
2409.1	12.046000	3.66211	-9.15527	0.84656
2409.3	12.047000	3.66211	-8.54492	0.84534
2409.5	12.048000	10.98633	-7.01904	0.85022
2409.7	12.049000	15.56396	-6.71387	0.84991
2409.9	12.050000	14.03809	-6.71387	0.85571
2410.1	12.051000	10.98633	-7.93457	0.85449
2410.3	12.052000	7.93457	-9.15527	0.85358
2410.5	12.053000	12.81738	-12.20703	0.85205
2410.7	12.054000	10.68115	-11.59668	0.85052
2410.9	12.055000	11.29150	-15.25879	0.85144
2411.1	12.056000	8.23975	-14.64844	0.84961
2411.3	12.057000	8.85010	-14.64844	0.85083
2411.5	12.058000	8.85010	-13.73291	0.85571
2411.7	12.059000	8.54492	-13.42773	0.85419
2411.9	12.060000	10.98633	-12.51221	0.85144
2412.1	12.061000	3.96729	-10.07080	0.85144
2412.3	12.062000	8.23975	-11.29150	0.85449
2412.5	12.063000	12.81738	-10.37598	0.84930
2412.7	12.064000	20.75195	-9.76563	0.84869
2412.9	12.065000	12.51221	-13.12256	0.84656
2413.1	12.066000	12.20703	-10.98633	0.84412
2413.3	12.067000	1.22070	-11.29150	0.84778
2413.5	12.068000	18.61572	-10.68115	0.84808
2413.7	12.069000	20.75195	-12.81738	0.84900
2413.9	12.070000	22.58301	-10.68115	0.85175
2414.1	12.071000	15.86914	-11.90186	0.85297
2414.3	12.072000	14.95361	-13.12256	0.84991
2414.5	12.073000	6.10352	-10.68115	0.84991
2414.7	12.074000	3.35693	-12.81738	0.85083
2414.9	12.075000	9.15527	-12.51221	0.85114
2415.1	12.076000	12.51221	-15.25879	0.85022
2415.3	12.077000	14.03809	-16.47949	0.85083
2415.5	12.078000	11.59668	-15.56396	0.85358
2415.7	12.079000	13.42773	-17.70020	0.85480
2415.9	12.080000	12.51221	-11.59668	0.84900
2416.1	12.081000	10.37598	-11.59668	0.84991
2416.3	12.082000	9.76563	-13.42773	0.85022
2416.5	12.083000	13.42773	-12.81738	0.84625
2416.7	12.084000	11.90186	-12.81738	0.84717
2416.9	12.085000	8.85010	-11.29150	0.84564
2417.1	12.086000	9.15527	-12.81738	0.84656
2417.3	12.087000	15.56396	-9.46045	0.84778
2417.5	12.088000	12.81738	-10.98633	0.84625
2417.7	12.089000	6.10352	-12.51221	0.84930
2417.9	12.090000	9.46045	-12.81738	0.85052
2418.1	12.091000	12.51221	-11.90186	0.85144
2418.3	12.092000	10.98633	-14.34326	0.85022
2418.5	12.093000	10.37598	-15.25879	0.85052
2418.7	12.094000	14.95361	-15.25879	0.84961
2418.9	12.095000	11.90186	-15.25879	0.85114
2419.1	12.096000	13.42773	-15.25879	0.85052
2419.3	12.097000	-3.66211	-16.17432	0.85236
2419.5	12.098000	0.91553	-13.12256	0.85541
2419.7	12.099000	7.01904	-16.78467	0.85114
2419.9	12.100000	16.17432	-17.08984	0.85052
2420.1	12.101000	13.12256	-16.78467	0.85052
2420.3	12.102000	4.88281	-14.34326	0.85083
2420.5	12.103000	8.23975	-13.42773	0.84747
2420.7	12.104000	14.03809	-14.34326	0.84808
2420.9	12.105000	16.47949	-15.25879	0.84473
2421.1	12.106000	15.56396	-11.59668	0.84412
2421.3	12.107000	12.51221	-14.64844	0.84656
2421.5	12.108000	14.03809	-11.29150	0.84717
2421.7	12.109000	15.25879	-12.51221	0.84808
2421.9	12.110000	13.42773	-13.12256	0.85022
2422.1	12.111000	13.42773	-14.95361	0.85052
2422.3	12.112000	13.42773	-15.56396	0.84839
2422.5	12.113000	16.17432	-16.47949	0.84839
2422.7	12.114000	11.59668	-15.56396	0.84991
2422.9	12.115000	12.51221	-18.61572	0.84900
2423.1	12.116000	15.25879	-14.03809	0.84961
2423.3	12.117000	14.34326	-14.03809	0.85114
2423.5	12.118000	12.51221	-13.42773	0.85358
2423.7	12.119000	4.88281	-13.12256	0.85571
2423.9	12.120000	9.15527	-12.81738	0.85083
2424.1	12.121000	24.41406	-11.90186	0.85205
2424.3	12.122000	6.40869	-10.68115	0.85114
2424.5	12.123000	-0.30518	-8.23975	0.84869
2424.7	12.124000	8.85010	-11.29150	0.84778
2424.9	12.125000	21.05713	-10.68115	0.84564
2425.1	12.126000	16.78467	-10.07080	0.84808
2425.3	12.127000	11.29150	-7.62939	0.84747
2425.5	12.128000	11.90186	-9.46045	0.85052
2425.7	12.129000	14.64844	-13.42773	0.84961
2425.9	12.130000	17.08984	-12.81738	0.85052
2426.1	12.131000	14.03809	-11.29150	0.85327
2426.3	12.132000	14.34326	-7.93457	0.85266
2426.5	12.133000	12.20703	-11.29150	0.85114
2426.7	12.134000	8.23975	-11.59668	0.85205
2426.9	12.135000	14.95361	-9.46045	0.85144
2427.1	12.136000	12.51221	-9.76563	0.85266
2427.3	12.137000	0.91553	-10.37598	0.85297
2427.5	12.138000	6.10352	-10.68115	0.85571
2427.7	12.139000	4.88281	-10.68115	0.85541
2427.9	12.140000	13.12256	-8.85010	0.85175
2428.1	12.141000	18.92090	-10.98633	0.84930
2428.3	12.142000	14.64844	-11.29150	0.85052
2428.5	12.143000	3.96729	-9.76563	0.84656
2428.7	12.144000	9.15527	-7.93457	0.84900
2428.9	12.145000	15.86914	-9.46045	0.84808
2429.1	12.146000	14.95361	-10.68115	0.84564
2429.3	12.147000	12.20703	-9.15527	0.84717
2429.5	12.148000	11.29150	-11.90186	0.84839
2429.7	12.149000	12.51221	-7.93457	0.84961
2429.9	12.150000	9.46045	-10.07080	0.85175
2430.1	12.151000	9.76563	-12.81738	0.85114
2430.3	12.152000	8.54492	-11.90186	0.85083
2430.5	12.153000	11.90186	-16.47949	0.85083
2430.7	12.154000	13.12256	-13.12256	0.85083
2430.9	12.155000	13.12256	-14.03809	0.85052
2431.1	12.156000	23.19336	-14.03809	0.85144
2431.3	12.157000	-10.37598	-9.15527	0.85236
2431.5	12.158000	-1.22070	-13.42773	0.85663
2431.7	12.159000	1.52588	-11.59668	0.85388
2431.9	12.160000	0.00000	-9.15527	0.85236
2432.1	12.161000	8.23975	-12.81738	0.85022
2432.3	12.162000	10.07080	-12.51221	0.85144
2432.5	12.163000	3.96729	-12.81738	0.84900
2432.7	12.164000	7.01904	-13.12256	0.84717
2432.9	12.165000	3.96729	-15.86914	0.84595
2433.1	12.166000	6.40869	-12.81738	0.84473
2433.3	12.167000	8.23975	-26.24512	0.84198
2433.5	12.168000	4.88281	-18.61572	0.84442
2433.7	12.169000	7.01904	-8.85010	0.84869
2433.9	12.170000	9.76563	-8.23975	0.85449
2434.1	12.171000	13.42773	-9.76563	0.85388
2434.3	12.172000	18.31055	-7.93457	0.85327
2434.5	12.173000	12.81738	-10.98633	0.85144
2434.7	12.174000	8.23975	-6.71387	0.85327
2434.9	12.175000	14.03809	-29.29688	0.84717
2435.1	12.176000	14.34326	-15.86914	0.84839
2435.3	12.177000	9.46045	-9.46045	0.85236
2435.5	12.178000	8.85010	-10.37598	0.85663
2435.7	12.179000	8.23975	-8.85010	0.85449
2435.9	12.180000	13.42773	-10.37598	0.85358
2436.1	12.181000	17.08984	-14.03809	0.85052
2436.3	12.182000	19.83643	-13.42773	0.85144
2436.5	12.183000	13.42773	-13.73291	0.84747
2436.7	12.184000	14.03809	-13.12256	0.84747
2436.9	12.185000	19.22607	-14.34326	0.84473
2437.1	12.186000	21.36230	-14.64844	0.84503
2437.3	12.187000	10.98633	-14.03809	0.84839
2437.5	12.188000	10.37598	-11.59668	0.84991
2437.7	12.189000	1.52588	-13.42773	0.84930
2437.9	12.190000	14.64844	-14.64844	0.85266
2438.1	12.191000	15.56396	-14.64844	0.85205
2438.3	12.192000	17.39502	-14.95361	0.84991
2438.5	12.193000	11.90186	-14.64844	0.85022
2438.7	12.194000	16.47949	-12.51221	0.85083
2438.9	12.195000	16.78467	-11.29150	0.85114
2439.1	12.196000	10.37598	-13.42773	0.85114
2439.3	12.197000	14.95361	-13.42773	0.85175
2439.5	12.198000	14.34326	-14.03809	0.85571
2439.7	12.199000	10.98633	-8.85010	0.85571
2439.9	12.200000	15.25879	-8.85010	0.85144
2440.1	12.201000	-0.61035	-8.23975	0.85144
2440.3	12.202000	9.46045	-12.20703	0.84900
2440.5	12.203000	12.20703	-7.01904	0.84869
2440.7	12.204000	2.13623	-23.49854	0.84412
2440.9	12.205000	3.05176	-19.22607	0.84381
2441.1	12.206000	8.23975	-11.29150	0.84442
2441.3	12.207000	12.20703	-9.76563	0.84412
2441.5	12.208000	10.68115	-6.10352	0.85052
2441.7	12.209000	8.54492	-7.32422	0.84991
2441.9	12.210000	7.01904	-9.76563	0.85449
2442.1	12.211000	6.71387	-8.23975	0.85144
2442.3	12.212000	10.07080	-15.56396	0.85144
2442.5	12.213000	8.54492	-5.79834	0.85327
2442.7	12.214000	7.32422	-15.56396	0.84991
2442.9	12.215000	9.15527	-7.32422	0.85297
2443.1	12.216000	12.81738	-1.83105	0.85388
2443.3	12.217000	14.03809	-4.27246	0.85571
2443.5	12.218000	9.76563	-4.27246	0.85785
2443.7	12.219000	10.37598	-0.61035	0.85815
2443.9	12.220000	10.07080	-3.66211	0.85510
2444.1	12.221000	14.34326	-4.27246	0.85388
2444.3	12.222000	14.34326	-6.10352	0.85480
2444.5	12.223000	13.12256	-7.93457	0.85052
2444.7	12.224000	15.56396	-12.51221	0.84747
2444.9	12.225000	12.81738	-11.59668	0.84778
2445.1	12.226000	14.95361	-8.23975	0.84534
2445.3	12.227000	14.03809	-9.76563	0.84869
2445.5	12.228000	16.47949	-22.27783	0.84503
2445.7	12.229000	12.81738	-12.81738	0.84808
2445.9	12.230000	11.90186	-6.71387	0.85297
2446.1	12.231000	14.95361	-8.85010	0.85205
2446.3	12.232000	14.03809	-7.93457	0.85327
2446.5	12.233000	11.29150	-13.42773	0.85083
2446.7	12.234000	9.76563	-14.03809	0.84930
2446.9	12.235000	10.68115	-7.01904	0.85236
2447.1	12.236000	10.37598	-13.12256	0.84900
2447.3	12.237000	13.73291	-15.86914	0.85114
2447.5	12.238000	13.12256	-15.25879	0.85571
2447.7	12.239000	13.42773	-11.59668	0.85419
2447.9	12.240000	14.34326	-11.59668	0.85114
2448.1	12.241000	13.12256	-23.80371	0.84717
2448.3	12.242000	10.68115	-24.10889	0.84869
2448.5	12.243000	12.81738	-17.08984	0.84503
2448.7	12.244000	10.07080	-13.42773	0.84625
2448.9	12.245000	12.20703	-12.20703	0.84686
2449.1	12.246000	9.46045	-9.15527	0.84656
2449.3	12.247000	14.03809	-15.25879	0.84564
2449.5	12.248000	11.29150	-17.08984	0.84717
2449.7	12.249000	13.12256	-13.42773	0.84991
2449.9	12.250000	13.73291	-13.73291	0.85114
2450.1	12.251000	11.59668	-11.90186	0.85266
2450.3	12.252000	12.81738	-16.47949	0.85052
2450.5	12.253000	14.03809	-15.56396	0.85052
2450.7	12.254000	16.17432	-17.70020	0.84839
2450.9	12.255000	14.95361	-19.22607	0.84869
2451.1	12.256000	13.12256	-21.05713	0.84900
2451.3	12.257000	9.76563	-14.64844	0.85083
2451.5	12.258000	3.96729	-20.44678	0.85480
2451.7	12.259000	7.93457	-21.05713	0.85297
2451.9	12.260000	17.08984	-24.41406	0.84778
2452.1	12.261000	18.92090	-16.78467	0.84778
2452.3	12.262000	17.08984	-19.53125	0.84625
2452.5	12.263000	16.47949	-15.86914	0.84534
2452.7	12.264000	13.73291	-12.20703	0.84656
2452.9	12.265000	12.20703	-7.93457	0.84595
2453.1	12.266000	13.12256	-16.47949	0.84290
2453.3	12.267000	10.68115	-14.64844	0.84595
2453.5	12.268000	12.20703	-12.20703	0.84778
2453.7	12.269000	12.51221	-12.81738	0.84869
2453.9	12.270000	12.20703	-10.98633	0.85083
2454.1	12.271000	9.76563	-13.73291	0.85052
2454.3	12.272000	9.76563	-12.51221	0.84991
2454.5	12.273000	8.54492	-16.47949	0.85022
2454.7	12.274000	9.15527	-13.42773	0.85114
2454.9	12.275000	6.71387	-15.25879	0.84991
2455.1	12.276000	10.07080	-13.73291	0.85052
2455.3	12.277000	10.68115	-16.47949	0.85205
2455.5	12.278000	8.23975	-15.86914	0.85510
2455.7	12.279000	10.07080	-13.42773	0.85266
2455.9	12.280000	7.62939	-11.59668	0.85144
2456.1	12.281000	10.98633	-12.81738	0.85022
2456.3	12.282000	7.93457	-10.98633	0.85114
2456.5	12.283000	9.76563	-10.98633	0.84717
2456.7	12.284000	12.51221	-9.15527	0.84839
2456.9	12.285000	10.07080	-7.93457	0.84686
2457.1	12.286000	9.15527	-8.23975	0.84503
2457.3	12.287000	10.68115	-17.70020	0.84503
2457.5	12.288000	10.07080	-18.00537	0.84717
2457.7	12.289000	11.59668	-16.47949	0.84717
2457.9	12.290000	10.98633	-9.76563	0.85388
2458.1	12.291000	10.37598	-6.40869	0.85449
2458.3	12.292000	8.23975	-8.54492	0.85205
2458.5	12.293000	11.90186	-11.29150	0.85327
2458.7	12.294000	11.29150	-7.32422	0.85114
2458.9	12.295000	10.68115	-7.93457	0.85205
2459.1	12.296000	10.68115	-22.58301	0.84900
2459.3	12.297000	14.34326	-24.41406	0.85022
2459.5	12.298000	16.17432	-16.78467	0.85419
2459.7	12.299000	13.42773	-13.42773	0.85327
2459.9	12.300000	12.81738	-10.37598	0.85083
2460.1	12.301000	14.34326	-16.17432	0.84747
2460.3	12.302000	15.56396	-16.47949	0.85052
2460.5	12.303000	16.47949	-16.47949	0.84625
2460.7	12.304000	17.70020	-15.86914	0.84595
2460.9	12.305000	11.90186	-7.93457	0.84656
2461.1	12.306000	13.42773	-21.05713	0.84381
2461.3	12.307000	13.12256	-17.70020	0.84534
2461.5	12.308000	10.98633	-8.23975	0.84991
2461.7	12.309000	11.29150	-6.10352	0.85236
2461.9	12.310000	11.29150	-17.08984	0.85236
2462.1	12.311000	11.29150	-13.42773	0.85266
2462.3	12.312000	8.23975	-10.68115	0.85297
2462.5	12.313000	12.20703	-11.90186	0.85205
2462.7	12.314000	10.98633	-8.54492	0.85266
2462.9	12.315000	11.29150	-9.76563	0.84961
2463.1	12.316000	8.85010	-10.68115	0.85266
2463.3	12.317000	8.54492	-12.51221	0.85205
2463.5	12.318000	9.76563	-8.23975	0.85693
2463.7	12.319000	8.54492	-7.62939	0.85510
2463.9	12.320000	8.85010	-10.37598	0.85144
2464.1	12.321000	9.46045	-8.85010	0.85083
2464.3	12.322000	8.85010	-15.56396	0.85052
2464.5	12.323000	9.15527	-14.64844	0.84778
2464.7	12.324000	6.71387	-8.23975	0.84686
2464.9	12.325000	10.37598	-7.93457	0.84808
2465.1	12.326000	10.37598	-9.76563	0.84564
2465.3	12.327000	10.68115	-10.37598	0.84686
2465.5	12.328000	10.68115	-7.62939	0.84930
2465.7	12.329000	10.98633	-3.05176	0.84991
2465.9	12.330000	12.81738	-13.42773	0.85205
2466.1	12.331000	11.59668	-6.40869	0.85327
2466.3	12.332000	11.59668	-14.34326	0.85144
2466.5	12.333000	7.62939	-21.97266	0.85052
2466.7	12.334000	14.03809	-15.86914	0.84930
2466.9	12.335000	9.76563	-10.98633	0.85236
2467.1	12.336000	14.03809	-14.03809	0.84991
2467.3	12.337000	15.56396	-13.42773	0.85114
2467.5	12.338000	14.03809	-12.81738	0.85510
2467.7	12.339000	13.73291	-17.70020	0.85266
2467.9	12.340000	13.73291	-18.31055	0.85052
2468.1	12.341000	15.25879	-16.47949	0.84900
2468.3	12.342000	14.34326	-24.71924	0.85022
2468.5	12.343000	12.81738	-13.42773	0.84839
2468.7	12.344000	13.42773	-20.44678	0.84442
2468.9	12.345000	12.81738	-15.86914	0.84534
2469.1	12.346000	9.76563	-16.47949	0.84229
2469.3	12.347000	15.25879	-21.66748	0.84473
2469.5	12.348000	10.37598	-11.59668	0.84900
2469.7	12.349000	15.56396	-14.34326	0.84930
2469.9	12.350000	12.20703	-1.83105	0.85510
2470.1	12.351000	10.68115	-19.22607	0.85175
2470.3	12.352000	12.20703	-23.49854	0.84961
2470.5	12.353000	14.03809	-21.97266	0.84686
2470.7	12.354000	12.81738	-13.12256	0.84991
2470.9	12.355000	14.03809	-12.81738	0.85022
2471.1	12.356000	10.98633	-11.90186	0.85083
2471.3	12.357000	12.81738	-23.80371	0.84900
2471.5	12.358000	10.07080	-21.66748	0.85297
2471.7	12.359000	7.93457	-14.95361	0.85449
2471.9	12.360000	9.46045	-7.93457	0.85083
2472.1	12.361000	12.51221	-17.70020	0.85052
2472.3	12.362000	10.07080	-10.98633	0.85144
2472.5	12.363000	10.98633	-12.81738	0.84747
2472.7	12.364000	11.90186	-14.03809	0.84656
2472.9	12.365000	11.59668	-10.68115	0.84473
2473.1	12.366000	8.54492	-10.68115	0.84503
2473.3	12.367000	13.42773	-10.37598	0.84686
2473.5	12.368000	14.34326	-13.73291	0.84961
2473.7	12.369000	12.20703	-15.56396	0.84839
2473.9	12.370000	12.51221	-18.61572	0.85205
2474.1	12.371000	10.68115	-16.47949	0.85144
2474.3	12.372000	14.03809	-17.70020	0.84961
2474.5	12.373000	11.29150	-16.78467	0.84991
2474.7	12.374000	11.90186	-17.08984	0.84869
2474.9	12.375000	10.98633	-14.64844	0.85114
2475.1	12.376000	10.37598	-16.78467	0.84961
2475.3	12.377000	11.90186	-13.42773	0.85327
2475.5	12.378000	10.98633	-16.78467	0.85388
2475.7	12.379000	15.56396	-17.08984	0.85419
2475.9	12.380000	9.46045	-17.39502	0.84869
2476.1	12.381000	12.51221	-18.61572	0.84747
2476.3	12.382000	8.54492	-21.66748	0.84778
2476.5	12.383000	11.90186	-14.03809	0.84503
2476.7	12.384000	12.20703	-3.05176	0.84961
2476.9	12.385000	11.59668	-17.39502	0.84442
2477.1	12.386000	10.37598	-16.78467	0.84381
2477.3	12.387000	8.54492	-8.54492	0.84717
2477.5	12.388000	8.54492	-7.01904	0.84930
2477.7	12.389000	10.07080	-9.15527	0.84900
2477.9	12.390000	12.51221	-11.90186	0.85236
2478.1	12.391000	10.68115	-14.03809	0.85083
2478.3	12.392000	11.29150	-8.85010	0.85114
2478.5	12.393000	12.20703	-1.22070	0.85388
2478.7	12.394000	10.68115	-19.83643	0.84961
2478.9	12.395000	10.98633	-19.53125	0.84717
2479.1	12.396000	11.29150	-13.12256	0.85205
2479.3	12.397000	10.37598	-14.34326	0.85144
2479.5	12.398000	8.85010	-34.17969	0.84900
2479.7	12.399000	9.46045	-21.05713	0.85205
2479.9	12.400000	10.37598	1.52588	0.85175
2480.1	12.401000	11.59668	-6.40869	0.85388
2480.3	12.402000	11.29150	-13.73291	0.85114
2480.5	12.403000	13.12256	-11.29150	0.85022
2480.7	12.404000	12.51221	-8.23975	0.84839
2480.9	12.405000	11.90186	-6.40869	0.84747
2481.1	12.406000	12.81738	-6.40869	0.84717
2481.3	12.407000	10.98633	-5.18799	0.84808
2481.5	12.408000	11.29150	-7.62939	0.85083
2481.7	12.409000	8.54492	-7.32422	0.84900
2481.9	12.410000	10.68115	-10.37598	0.85388
2482.1	12.411000	11.29150	-6.71387	0.85083
2482.3	12.412000	11.59668	-11.29150	0.85388
2482.5	12.413000	7.62939	-11.29150	0.85083
2482.7	12.414000	8.54492	-13.73291	0.84900
2482.9	12.415000	11.59668	-11.59668	0.85236
2483.1	12.416000	10.68115	-13.12256	0.85083
2483.3	12.417000	10.98633	-14.03809	0.85327
2483.5	12.418000	10.37598	-8.54492	0.85602
2483.7	12.419000	10.98633	-13.73291	0.85571
2483.9	12.420000	13.12256	-6.71387	0.85266
2484.1	12.421000	10.68115	-15.56396	0.84961
2484.3	12.422000	11.59668	-15.86914	0.85022
2484.5	12.423000	5.18799	-17.08984	0.84717
2484.7	12.424000	13.42773	-17.70020	0.84534
2484.9	12.425000	16.78467	-15.86914	0.84564
2485.1	12.426000	11.90186	-8.54492	0.84808
2485.3	12.427000	12.81738	-10.68115	0.84656
2485.5	12.428000	13.73291	-10.37598	0.84991
2485.7	12.429000	10.68115	-9.46045	0.85236
2485.9	12.430000	11.59668	-13.12256	0.85175
2486.1	12.431000	7.93457	-13.73291	0.84961
2486.3	12.432000	14.34326	-16.47949	0.84991
2486.5	12.433000	16.47949	-11.90186	0.85175
2486.7	12.434000	14.64844	-15.86914	0.84961
2486.9	12.435000	12.20703	-16.47949	0.85052
2487.1	12.436000	7.93457	-15.25879	0.85052
2487.3	12.437000	16.17432	-12.81738	0.85236
2487.5	12.438000	11.90186	-10.68115	0.85571
2487.7	12.439000	11.59668	-12.51221	0.85663
2487.9	12.440000	10.07080	-10.37598	0.85144
2488.1	12.441000	12.20703	-12.81738	0.85083
2488.3	12.442000	11.29150	-14.03809	0.85052
2488.5	12.443000	9.15527	-10.98633	0.84869
2488.7	12.444000	-4.27246	-7.93457	0.84808
2488.9	12.445000	7.93457	-11.90186	0.84747
2489.1	12.446000	-3.05176	-15.86914	0.84290
2489.3	12.447000	-8.85010	-19.53125	0.84412
2489.5	12.448000	6.71387	-14.03809	0.84686
2489.7	12.449000	19.83643	-11.90186	0.84961
2489.9	12.450000	20.44678	-13.12256	0.85205
2490.1	12.451000	17.70020	-15.25879	0.85144
2490.3	12.452000	15.25879	-13.73291	0.85175
2490.5	12.453000	11.90186	-16.47949	0.84778
2490.7	12.454000	9.15527	-16.78467	0.85114
2490.9	12.455000	15.25879	-17.08984	0.84961
2491.1	12.456000	8.54492	-14.95361	0.84961
2491.3	12.457000	7.62939	-13.12256	0.85449
2491.5	12.458000	10.68115	-12.81738	0.85571
2491.7	12.459000	13.12256	-16.17432	0.85541
2491.9	12.460000	8.85010	-16.17432	0.84778
2492.1	12.461000	11.90186	-11.90186	0.85114
2492.3	12.462000	8.85010	-10.98633	0.85266
2492.5	12.463000	11.90186	-22.27783	0.84595
2492.7	12.464000	9.46045	-16.47949	0.84717
2492.9	12.465000	9.15527	-14.64844	0.84412
2493.1	12.466000	11.29150	-12.20703	0.84564
2493.3	12.467000	10.68115	-14.03809	0.84778
2493.5	12.468000	10.98633	-14.34326	0.84778
2493.7	12.469000	12.20703	-11.29150	0.84961
2493.9	12.470000	10.07080	-12.20703	0.85266
2494.1	12.471000	10.68115	-10.07080	0.85266
2494.3	12.472000	10.37598	-12.51221	0.85083
2494.5	12.473000	9.76563	-14.03809	0.85022
2494.7	12.474000	10.37598	-13.73291	0.84686
2494.9	12.475000	13.73291	-11.90186	0.85083
2495.1	12.476000	9.76563	-19.53125	0.84839
2495.3	12.477000	8.23975	-10.98633	0.85297
2495.5	12.478000	-2.44141	-10.37598	0.85510
2495.7	12.479000	6.10352	-16.17432	0.85327
2495.9	12.480000	14.03809	-11.29150	0.85114
2496.1	12.481000	7.32422	-7.01904	0.84778
2496.3	12.482000	9.15527	-7.01904	0.85327
2496.5	12.483000	4.27246	-8.85010	0.84900
2496.7	12.484000	8.23975	-11.90186	0.84778
2496.9	12.485000	3.96729	-7.62939	0.84686
2497.1	12.486000	-12.51221	-10.37598	0.84534
2497.3	12.487000	-3.35693	0.00000	0.84991
2497.5	12.488000	7.32422	-7.01904	0.85114
2497.7	12.489000	8.23975	-8.85010	0.85083
2497.9	12.490000	11.29150	-3.05176	0.85510
2498.1	12.491000	4.88281	-1.83105	0.85449
2498.3	12.492000	9.76563	-1.83105	0.85388
2498.5	12.493000	6.71387	-1.83105	0.85297
2498.7	12.494000	8.23975	-4.27246	0.85480
2498.9	12.495000	9.15527	-2.13623	0.85358
2499.1	12.496000	6.40869	-5.79834	0.85632
2499.3	12.497000	5.49316	-3.66211	0.85571
2499.5	12.498000	10.68115	-7.32422	0.85693
2499.7	12.499000	14.95361	-7.32422	0.85693
2499.9	12.500000	10.98633	-6.71387	0.85175
2500.1	12.501000	12.20703	-7.32422	0.85022
2500.3	12.502000	3.35693	-5.18799	0.85297
2500.5	12.503000	13.12256	-4.27246	0.84961
2500.7	12.504000	14.95361	-3.35693	0.84961
2500.9	12.505000	19.53125	-1.83105	0.84869
2501.1	12.506000	21.05713	0.00000	0.84961
2501.3	12.507000	31.73828	-3.05176	0.84839
2501.5	12.508000	-1.52588	-3.35693	0.85083
2501.7	12.509000	5.18799	-4.27246	0.85022
2501.9	12.510000	21.66748	-9.15527	0.85358
2502.1	12.511000	15.56396	-8.54492	0.85114
2502.3	12.512000	1.83105	-18.31055	0.84839
2502.5	12.513000	11.90186	-11.59668	0.85083
2502.7	12.514000	21.36230	-9.76563	0.84930
2502.9	12.515000	20.44678	-7.01904	0.85236
2503.1	12.516000	20.14160	-6.10352	0.85266
2503.3	12.517000	14.64844	-7.01904	0.85480
2503.5	12.518000	15.86914	-4.57764	0.85632
2503.7	12.519000	15.56396	-5.79834	0.85571
2503.9	12.520000	14.03809	-9.15527	0.85297
2504.1	12.521000	15.56396	-10.98633	0.85022
2504.3	12.522000	18.31055	-11.59668	0.85236
2504.5	12.523000	11.90186	-15.56396	0.84808
2504.7	12.524000	21.05713	-15.86914	0.84503
2504.9	12.525000	5.79834	-15.86914	0.84534
2505.1	12.526000	6.40869	-18.31055	0.84290
2505.3	12.527000	10.07080	-16.47949	0.84534
2505.5	12.528000	3.96729	-16.17432	0.84808
2505.7	12.529000	14.34326	-17.08984	0.84961
2505.9	12.530000	15.56396	-17.70020	0.85083
2506.1	12.531000	8.85010	-17.70020	0.85052
2506.3	12.532000	1.83105	-14.03809	0.85205
2506.5	12.533000	15.56396	-15.86914	0.84930
2506.7	12.534000	13.42773	-17.08984	0.85052
2506.9	12.535000	16.78467	-18.92090	0.84808
2507.1	12.536000	-1.52588	-19.83643	0.84839
2507.3	12.537000	7.93457	-17.70020	0.85022
2507.5	12.538000	17.70020	-20.75195	0.85388
2507.7	12.539000	20.44678	-21.97266	0.85266
2507.9	12.540000	4.88281	-22.58301	0.84900
2508.1	12.541000	9.76563	-21.36230	0.84625
2508.3	12.542000	8.85010	-21.05713	0.84839
2508.5	12.543000	10.98633	-16.78467	0.84625
2508.7	12.544000	15.56396	-15.56396	0.84503
2508.9	12.545000	19.83643	-13.12256	0.84625
2509.1	12.546000	15.86914	-14.03809	0.84412
2509.3	12.547000	16.17432	-16.17432	0.84503
2509.5	12.548000	10.98633	-13.73291	0.84595
2509.7	12.549000	15.56396	-13.73291	0.84839
2509.9	12.550000	9.15527	-14.95361	0.84991
2510.1	12.551000	21.66748	-15.25879	0.85205
2510.3	12.552000	-8.23975	-17.39502	0.85022
2510.5	12.553000	-1.52588	-19.53125	0.84991
2510.7	12.554000	10.68115	-15.86914	0.84991
2510.9	12.555000	-89.72168	-20.75195	0.84961
2511.1	12.556000	13.12256	-18.92090	0.85114
2511.3	12.557000	61.64551	-17.70020	0.85236
2511.5	12.558000	58.28857	-14.95361	0.85358
2511.7	12.559000	27.77100	-15.56396	0.85205
2511.9	12.560000	4.57764	-11.90186	0.85327
2512.1	12.561000	0.00000	-12.20703	0.84930
2512.3	12.562000	-4.88281	-12.20703	0.85144
2512.5	12.563000	13.42773	-10.07080	0.84778
2512.7	12.564000	11.59668	-8.85010	0.84808
2512.9	12.565000	11.59668	-12.81738	0.84534
2513.1	12.566000	10.37598	-15.56396	0.84198
2513.3	12.567000	11.59668	-15.25879	0.84656
2513.5	12.568000	10.07080	-16.78467	0.84564
2513.7	12.569000	8.54492	-18.00537	0.84595
2513.9	12.570000	10.68115	-15.86914	0.85052
2514.1	12.571000	10.07080	-13.42773	0.85114
2514.3	12.572000	8.23975	-13.42773	0.85022
2514.5	12.573000	0.61035	-12.51221	0.85083
2514.7	12.574000	7.62939	-15.25879	0.85022
2514.9	12.575000	12.20703	-14.64844	0.85022
2515.1	12.576000	13.12256	-15.56396	0.85022
2515.3	12.577000	7.01904	-13.73291	0.85266
2515.5	12.578000	12.20703	-16.78467	0.85358
2515.7	12.579000	7.62939	-17.39502	0.85266
2515.9	12.580000	3.96729	-17.70020	0.84808
2516.1	12.581000	3.96729	-13.12256	0.85022
2516.3	12.582000	6.10352	-12.81738	0.84930
2516.5	12.583000	10.37598	-10.07080	0.84991
2516.7	12.584000	7.93457	-8.54492	0.84808
2516.9	12.585000	-3.96729	-9.15527	0.84625
2517.1	12.586000	0.30518	-7.93457	0.84686
2517.3	12.587000	14.64844	-6.71387	0.84869
2517.5	12.588000	13.42773	-6.40869	0.85144
2517.7	12.589000	6.71387	-8.85010	0.84839
2517.9	12.590000	14.64844	-4.88281	0.85541
2518.1	12.591000	11.29150	-11.90186	0.85236
2518.3	12.592000	-6.10352	-10.98633	0.85144
2518.5	12.593000	13.73291	-12.81738	0.85205
2518.7	12.594000	21.97266	-14.34326	0.85022
2518.9	12.595000	18.31055	-14.95361	0.85022
2519.1	12.596000	15.56396	-15.25879	0.85144
2519.3	12.597000	11.59668	-14.64844	0.85266
2519.5	12.598000	11.59668	-16.78467	0.85419
2519.7	12.599000	7.32422	-12.51221	0.85419
2519.9	12.600000	7.32422	-12.20703	0.85052
2520.1	12.601000	19.83643	-8.85010	0.85083
2520.3	12.602000	0.91553	-10.68115	0.85175
2520.5	12.603000	-27.77100	-9.15527	0.84808
2520.7	12.604000	41.50391	-7.93457	0.84839
2520.9	12.605000	57.37305	-9.15527	0.84473
2521.1	12.606000	44.25049	-8.85010	0.84625
2521.3	12.607000	15.56396	-9.76563	0.84656
2521.5	12.608000	2.74658	-12.81738	0.84808
2521.7	12.609000	2.44141	-12.51221	0.84686
2521.9	12.610000	4.27246	-10.68115	0.85083
2522.1	12.611000	12.81738	-11.59668	0.85022
2522.3	12.612000	13.42773	-11.90186	0.85144
2522.5	12.613000	23.49854	-9.46045	0.85327
2522.7	12.614000	3.35693	-12.81738	0.85175
2522.9	12.615000	8.54492	-11.90186	0.85083
2523.1	12.616000	12.81738	-11.29150	0.85144
2523.3	12.617000	14.64844	-10.98633	0.85266
2523.5	12.618000	11.90186	-12.51221	0.85571
2523.7	12.619000	13.42773	-10.98633	0.85571
2523.9	12.620000	1.52588	-11.29150	0.85022
2524.1	12.621000	16.78467	-12.51221	0.84991
2524.3	12.622000	12.20703	-14.03809	0.84869
2524.5	12.623000	6.10352	-14.34326	0.84839
2524.7	12.624000	8.54492	-10.98633	0.84412
2524.9	12.625000	15.86914	-13.73291	0.84595
2525.1	12.626000	12.20703	-12.51221	0.84259
2525.3	12.627000	14.03809	-11.59668	0.84686
2525.5	12.628000	11.29150	-14.03809	0.84900
2525.7	12.629000	11.29150	-11.59668	0.84930
2525.9	12.630000	12.81738	-8.23975	0.85419
2526.1	12.631000	7.32422	-11.90186	0.85205
2526.3	12.632000	12.81738	-10.07080	0.85388
2526.5	12.633000	7.01904	-7.93457	0.85297
2526.7	12.634000	12.20703	-12.81738	0.85114
2526.9	12.635000	-6.10352	-10.68115	0.85297
2527.1	12.636000	13.73291	-15.25879	0.85114
2527.3	12.637000	6.71387	-12.81738	0.85297
2527.5	12.638000	-1.83105	-14.34326	0.85449
2527.7	12.639000	8.85010	-12.20703	0.85571
2527.9	12.640000	16.17432	-13.12256	0.85114
2528.1	12.641000	20.44678	-15.25879	0.84930
2528.3	12.642000	10.07080	-14.03809	0.85144
2528.5	12.643000	14.34326	-14.03809	0.84778
2528.7	12.644000	17.70020	-12.51221	0.84778
2528.9	12.645000	1.22070	-10.98633	1.72180
2529.1	12.646000	14.64844	-14.95361	1.72241
2529.3	12.647000	9.15527	-12.20703	1.72272
2529.5	12.648000	14.64844	-11.90186	1.72241
2529.7	12.649000	12.81738	-15.86914	1.72180
2529.9	12.650000	10.68115	-17.08984	1.72180
2530.1	12.651000	10.68115	-15.86914	1.72302
2530.3	12.652000	17.08984	-15.86914	1.72272
2530.5	12.653000	24.41406	-17.70020	1.72241
2530.7	12.654000	20.44678	-15.86914	1.72150
2530.9	12.655000	-78.73535	-16.78467	1.72150
2531.1	12.656000	1.83105	-15.56396	1.72241
2531.3	12.657000	41.50391	-14.64844	1.72058
2531.5	12.658000	38.75732	-15.25879	1.72150
2531.7	12.659000	30.82275	-15.56396	1.72272
2531.9	12.660000	17.39502	-14.03809	1.72150
2532.1	12.661000	14.95361	-12.51221	1.72211
2532.3	12.662000	13.42773	-16.17432	1.72089
2532.5	12.663000	14.95361	-14.95361	1.72028
2532.7	12.664000	15.25879	-14.03809	1.72180
2532.9	12.665000	14.34326	-13.42773	1.72150
2533.1	12.666000	14.34326	-15.86914	1.72180
2533.3	12.667000	10.37598	-13.73291	1.72150
2533.5	12.668000	9.76563	-14.64844	1.72180
2533.7	12.669000	16.47949	-11.90186	1.72333
2533.9	12.670000	19.83643	-14.34326	1.72211
2534.1	12.671000	20.75195	-15.86914	1.72241
2534.3	12.672000	7.62939	-15.25879	1.72272
2534.5	12.673000	16.17432	-14.95361	1.72180
2534.7	12.674000	12.81738	-13.12256	1.72272
2534.9	12.675000	12.81738	-13.12256	1.72119
2535.1	12.676000	14.03809	-10.68115	1.72241
2535.3	12.677000	18.00537	-14.03809	1.72241
2535.5	12.678000	13.12256	-13.42773	1.72302
2535.7	12.679000	8.54492	-13.12256	1.72272
2535.9	12.680000	0.91553	-12.81738	1.72180
2536.1	12.681000	11.29150	-10.98633	1.72211
2536.3	12.682000	10.07080	-12.51221	1.72119
2536.5	12.683000	6.40869	-12.81738	1.72180
2536.7	12.684000	24.71924	-14.34326	1.72211
2536.9	12.685000	15.25879	-13.42773	1.72394
2537.1	12.686000	1.52588	-11.90186	1.72119
2537.3	12.687000	11.59668	-14.03809	1.72150
2537.5	12.688000	9.15527	-11.29150	1.72180
2537.7	12.689000	12.20703	-11.29150	1.71997
2537.9	12.690000	18.92090	-10.98633	1.72119
2538.1	12.691000	7.93457	-13.12256	1.72028
2538.3	12.692000	10.37598	-13.73291	1.72241
2538.5	12.693000	11.29150	-15.86914	1.72150
2538.7	12.694000	11.59668	-13.12256	1.72180
2538.9	12.695000	16.47949	-13.73291	1.72180
2539.1	12.696000	-0.91553	-16.78467	1.72180
2539.3	12.697000	15.25879	-17.08984	1.72058
2539.5	12.698000	19.83643	-12.81738	1.72333
2539.7	12.699000	12.81738	-12.51221	1.72211
2539.9	12.700000	14.64844	-10.68115	1.72272
2540.1	12.701000	13.42773	-13.73291	1.72119
2540.3	12.702000	14.34326	-12.51221	1.72119
2540.5	12.703000	15.25879	-9.76563	1.72180
2540.7	12.704000	14.34326	-9.76563	1.72150
2540.9	12.705000	13.12256	-10.07080	1.72211
2541.1	12.706000	12.20703	-11.59668	1.72058
2541.3	12.707000	16.47949	-7.01904	1.72272
2541.5	12.708000	15.86914	-10.98633	1.72211
2541.7	12.709000	7.62939	-12.51221	1.72211
2541.9	12.710000	5.18799	-12.81738	1.72302
2542.1	12.711000	8.85010	-12.20703	1.72241
2542.3	12.712000	16.17432	-14.03809	1.72180
2542.5	12.713000	17.08984	-9.46045	1.72150
2542.7	12.714000	15.86914	-12.20703	1.72241
2542.9	12.715000	14.95361	-14.03809	1.72150
2543.1	12.716000	10.68115	-13.42773	1.72241
2543.3	12.717000	13.12256	-20.14160	1.72363
2543.5	12.718000	10.98633	-26.55029	1.72180
2543.7	12.719000	11.29150	-18.00537	1.72180
2543.9	12.720000	9.76563	-14.03809	1.72058
2544.1	12.721000	13.12256	-10.98633	1.72180
2544.3	12.722000	12.20703	-10.98633	1.71997
2544.5	12.723000	14.03809	-12.81738	1.72180
2544.7	12.724000	10.98633	-12.51221	1.72058
2544.9	12.725000	11.90186	-9.76563	1.72180
2545.1	12.726000	18.00537	-11.29150	1.72211
2545.3	12.727000	12.81738	-15.86914	1.72180
2545.5	12.728000	4.57764	-14.64844	1.72241
2545.7	12.729000	0.61035	-21.97266	1.72119
2545.9	12.730000	6.10352	-14.34326	1.72150
2546.1	12.731000	13.42773	-12.51221	1.72089
2546.3	12.732000	14.34326	-9.15527	1.72119
2546.5	12.733000	13.12256	-17.70020	1.72211
2546.7	12.734000	12.20703	-10.98633	1.72089
2546.9	12.735000	13.42773	-7.32422	1.72272
2547.1	12.736000	11.59668	-9.46045	1.72028
2547.3	12.737000	10.68115	-13.73291	1.72211
2547.5	12.738000	7.93457	-11.59668	1.72272
2547.7	12.739000	7.62939	-14.03809	1.72180
2547.9	12.740000	8.23975	-14.95361	1.72211
2548.1	12.741000	8.54492	-24.41406	1.72119
2548.3	12.742000	6.10352	-12.20703	1.72180
2548.5	12.743000	8.85010	-6.40869	1.72028
2548.7	12.744000	9.76563	-6.10352	1.72241
2548.9	12.745000	7.93457	-9.46045	1.72180
2549.1	12.746000	7.62939	-9.46045	1.72241
2549.3	12.747000	13.12256	-5.79834	1.72302
2549.5	12.748000	7.93457	-14.95361	1.72150
2549.7	12.749000	9.76563	-5.49316	1.72211
2549.9	12.750000	10.07080	-7.62939	1.72150
2550.1	12.751000	12.51221	-7.01904	1.72150
2550.3	12.752000	10.07080	0.30518	1.72119
2550.5	12.753000	1.52588	-7.62939	1.72211
2550.7	12.754000	-2.74658	-5.79834	1.72150
2550.9	12.755000	-0.30518	-7.62939	1.72180
2551.1	12.756000	5.49316	-10.37598	1.72272
2551.3	12.757000	12.81738	-5.79834	1.72150
2551.5	12.758000	1.52588	14.34326	1.72211
2551.7	12.759000	3.96729	5.79834	1.72089
2551.9	12.760000	10.07080	7.32422	1.72150
2552.1	12.761000	3.35693	-1.52588	1.72302
2552.3	12.762000	4.27246	-11.29150	1.72150
2552.5	12.763000	9.15527	-18.61572	1.72272
2552.7	12.764000	9.46045	-3.35693	1.71997
2552.9	12.765000	7.93457	1.52588	1.72394
2553.1	12.766000	6.10352	0.91553	1.72180
2553.3	12.767000	8.23975	9.15527	1.72241
2553.5	12.768000	12.20703	0.00000	1.72211
2553.7	12.769000	12.20703	-16.17432	1.72211
2553.9	12.770000	-4.27246	-24.71924	1.72241
2554.1	12.771000	6.71387	-62.25586	1.72150
2554.3	12.772000	18.31055	4.88281	1.72241
2554.5	12.773000	44.55566	-41.50391	1.72241
2554.7	12.774000	15.25879	-53.71094	1.72241
2554.9	12.775000	-10.07080	-22.58301	1.72211
2555.1	12.776000	0.61035	-18.92090	1.72180
2555.3	12.777000	28.38135	-35.70557	1.72302
2555.5	12.778000	26.24512	-32.95898	1.72150
2555.7	12.779000	6.10352	27.77100	1.72241
2555.9	12.780000	-9.46045	-21.97266	1.72180
2556.1	12.781000	6.71387	9.76563	1.72241
2556.3	12.782000	-0.91553	0.91553	1.72241
2556.5	12.783000	-31.12793	1.83105	1.72119
2556.7	12.784000	9.15527	15.56396	1.72058
2556.9	12.785000	15.56396	-0.61035	1.72180
2557.1	12.786000	15.86914	-4.88281	1.72272
2557.3	12.787000	-3.35693	9.15527	1.71997
2557.5	12.788000	30.51758	-9.15527	1.72241
2557.7	12.789000	15.56396	-6.40869	1.72272
2557.9	12.790000	25.63477	-7.93457	1.72211
2558.1	12.791000	15.56396	-10.98633	1.72211
2558.3	12.792000	-9.15527	5.49316	1.72150
2558.5	12.793000	14.03809	-13.73291	1.72180
2558.7	12.794000	10.37598	-21.97266	1.72089
2558.9	12.795000	-3.05176	-22.27783	1.72241
2559.1	12.796000	-11.90186	-14.03809	1.72089
2559.3	12.797000	-2.74658	-11.90186	1.72302
2559.5	12.798000	-2.13623	-12.81738	1.71997
2559.7	12.799000	22.27783	-22.58301	1.72180
2559.9	12.800000	11.29150	-10.37598	1.72211
2560.1	12.801000	15.25879	-9.76563	1.72211
2560.3	12.802000	20.75195	-14.95361	1.72272
2560.5	12.803000	12.81738	-26.24512	1.72150
2560.7	12.804000	-22.88818	-25.63477	1.72058
2560.9	12.805000	-4.57764	-34.79004	1.72058
2561.1	12.806000	16.78467	-29.90723	1.72241
2561.3	12.807000	-6.71387	-32.65381	1.72089
2561.5	12.808000	16.78467	-35.70557	1.72180
2561.7	12.809000	17.08984	-28.68652	1.72302
2561.9	12.810000	2.44141	-25.93994	1.72211
2562.1	12.811000	3.96729	-29.29688	1.72058
2562.3	12.812000	7.62939	-31.12793	1.72119
2562.5	12.813000	-8.23975	-15.56396	1.72272
2562.7	12.814000	16.47949	-13.12256	1.72119
2562.9	12.815000	13.73291	-10.68115	1.72272
2563.1	12.816000	2.13623	-16.78467	1.72058
2563.3	12.817000	1.83105	-21.05713	1.72180
2563.5	12.818000	13.73291	-16.47949	1.72241
2563.7	12.819000	-0.61035	-18.31055	1.72150
2563.9	12.820000	0.30518	-14.34326	1.72058
2564.1	12.821000	14.95361	-13.12256	1.72180
2564.3	12.822000	6.71387	-9.46045	1.72180
2564.5	12.823000	-1.52588	-6.71387	1.72028
2564.7	12.824000	11.29150	-13.12256	1.72241
2564.9	12.825000	2.44141	-14.03809	1.72180
2565.1	12.826000	10.37598	-19.22607	1.72211
2565.3	12.827000	11.29150	-17.08984	1.72272
2565.5	12.828000	3.05176	-9.15527	1.72028
2565.7	12.829000	-9.15527	3.05176	1.72333
2565.9	12.830000	4.27246	-3.05176	1.72272
2566.1	12.831000	9.76563	-7.01904	1.72211
2566.3	12.832000	-10.37598	0.61035	1.72241
2566.5	12.833000	1.22070	-0.61035	1.71997
2566.7	12.834000	7.32422	-9.76563	1.72180
2566.9	12.835000	-12.20703	-20.44678	1.72119
2567.1	12.836000	10.68115	-4.88281	1.72241
2567.3	12.837000	17.39502	-0.91553	1.72180
2567.5	12.838000	14.34326	0.91553	1.72089
2567.7	12.839000	8.54492	-3.05176	1.72150
2567.9	12.840000	13.73291	-2.74658	1.72119
2568.1	12.841000	3.96729	-0.91553	1.72150
2568.3	12.842000	12.51221	-1.83105	1.72119
2568.5	12.843000	16.17432	-5.49316	1.72211
2568.7	12.844000	-0.61035	-5.18799	1.72180
2568.9	12.845000	-2.44141	-18.61572	1.72180
2569.1	12.846000	17.70020	0.30518	1.72241
2569.3	12.847000	6.40869	-11.29150	1.72119
2569.5	12.848000	8.23975	-8.54492	1.72180
2569.7	12.849000	16.17432	-0.91553	1.72180
2569.9	12.850000	16.47949	5.49316	1.72241
2570.1	12.851000	6.71387	8.54492	1.72150
2570.3	12.852000	2.44141	5.49316	1.72150
2570.5	12.853000	-3.35693	4.57764	1.72241
2570.7	12.854000	-4.57764	3.66211	1.72180
2570.9	12.855000	11.59668	4.27246	1.72180
2571.1	12.856000	5.79834	-0.91553	1.72058
2571.3	12.857000	1.83105	-13.73291	1.72272
2571.5	12.858000	8.85010	-10.37598	1.72028
2571.7	12.859000	8.54492	-13.42773	1.72241
2571.9	12.860000	7.32422	-12.81738	1.72180
2572.1	12.861000	9.46045	-14.03809	1.72180
2572.3	12.862000	1.83105	-8.54492	1.72150
2572.5	12.863000	2.74658	-3.35693	1.72180
2572.7	12.864000	6.71387	-4.57764	1.72150
2572.9	12.865000	12.81738	-5.79834	1.72119
2573.1	12.866000	7.62939	-9.76563	1.72211
2573.3	12.867000	15.25879	-11.90186	1.71997
2573.5	12.868000	25.02441	-14.64844	1.72272
2573.7	12.869000	14.95361	-18.00537	1.72241
2573.9	12.870000	10.68115	-22.27783	1.72150
2574.1	12.871000	16.17432	-24.71924	1.72241
2574.3	12.872000	18.00537	-20.75195	1.72119
2574.5	12.873000	16.78467	-21.97266	1.72180
2574.7	12.874000	25.32959	-24.10889	1.72241
2574.9	12.875000	13.42773	-24.71924	1.72180
2575.1	12.876000	19.53125	-28.68652	1.72211
2575.3	12.877000	22.88818	-24.10889	1.72150
2575.5	12.878000	18.61572	-26.85547	1.72241
2575.7	12.879000	16.47949	-29.90723	1.72150
2575.9	12.880000	20.75195	-34.79004	1.72180
2576.1	12.881000	19.53125	-23.49854	1.72150
2576.3	12.882000	13.12256	-15.56396	1.72241
2576.5	12.883000	13.12256	-12.51221	1.72272
2576.7	12.884000	14.34326	-16.78467	1.72058
2576.9	12.885000	7.93457	-11.29150	1.72333
2577.1	12.886000	16.17432	-10.68115	1.72211
2577.3	12.887000	12.51221	-15.25879	1.72119
2577.5	12.888000	14.64844	-14.64844	1.72150
2577.7	12.889000	11.29150	-15.56396	1.72272
2577.9	12.890000	11.29150	-22.27783	1.72180
2578.1	12.891000	13.42773	-21.66748	1.72119
2578.3	12.892000	13.12256	-16.47949	1.72241
2578.5	12.893000	12.20703	-18.00537	1.72211
2578.7	12.894000	15.56396	-19.53125	1.72180
2578.9	12.895000	20.75195	-21.05713	1.72058
2579.1	12.896000	18.00537	-23.80371	1.72150
2579.3	12.897000	15.56396	-26.85547	1.72089
2579.5	12.898000	23.49854	-30.82275	1.72150
2579.7	12.899000	20.44678	-35.70557	1.72058
2579.9	12.900000	20.14160	-30.51758	1.72211
2580.1	12.901000	23.19336	-30.82275	1.72150
2580.3	12.902000	27.16064	-28.99170	1.72180
2580.5	12.903000	21.66748	-30.82275	1.72058
2580.7	12.904000	26.24512	-18.31055	1.72150
2580.9	12.905000	20.75195	-22.88818	1.72028
2581.1	12.906000	25.02441	-23.80371	1.72150
2581.3	12.907000	28.68652	-16.17432	1.72272
2581.5	12.908000	33.26416	-11.59668	1.72058
2581.7	12.909000	24.71924	-8.23975	1.72272
2581.9	12.910000	20.14160	-7.93457	1.72150
2582.1	12.911000	23.80371	-12.81738	1.72180
2582.3	12.912000	21.66748	-15.86914	1.72150
2582.5	12.913000	25.32959	-15.25879	1.72180
2582.7	12.914000	24.71924	-9.46045	1.72028
2582.9	12.915000	21.36230	-14.34326	1.72211
2583.1	12.916000	16.78467	-6.10352	1.72241
2583.3	12.917000	16.78467	-9.15527	1.72272
2583.5	12.918000	16.17432	-14.64844	1.72180
2583.7	12.919000	12.20703	-11.59668	1.72272
2583.9	12.920000	14.64844	-10.07080	1.72180
2584.1	12.921000	10.37598	-14.03809	1.72272
2584.3	12.922000	11.29150	-6.71387	1.72180
2584.5	12.923000	12.81738	-2.74658	1.72241
2584.7	12.924000	11.59668	-20.75195	1.72241
2584.9	12.925000	10.07080	-6.10352	1.72180
2585.1	12.926000	9.76563	-3.66211	1.72150
2585.3	12.927000	12.20703	-4.88281	1.72150
2585.5	12.928000	9.46045	-6.10352	1.72150
2585.7	12.929000	11.90186	-11.90186	1.72150
2585.9	12.930000	16.47949	-17.08984	1.72150
2586.1	12.931000	10.37598	-21.05713	1.72089
2586.3	12.932000	8.85010	-23.80371	1.71997
2586.5	12.933000	12.81738	-26.55029	1.72180
2586.7	12.934000	11.59668	-30.82275	1.72241
2586.9	12.935000	11.59668	-23.19336	1.72150
2587.1	12.936000	12.51221	-21.97266	1.72089
2587.3	12.937000	15.56396	-21.97266	1.72150
2587.5	12.938000	11.90186	-23.19336	1.72302
2587.7	12.939000	17.70020	-25.93994	1.72119
2587.9	12.940000	18.31055	-21.66748	1.72119
2588.1	12.941000	12.81738	-22.58301	1.72180
2588.3	12.942000	18.31055	-20.75195	1.72119
2588.5	12.943000	15.25879	-22.58301	1.72119
2588.7	12.944000	16.17432	-21.05713	1.72180
2588.9	12.945000	9.15527	-17.08984	1.72089
2589.1	12.946000	9.46045	-12.20703	1.72241
2589.3	12.947000	13.42773	-12.81738	1.72211
2589.5	12.948000	18.00537	-11.59668	1.72241
2589.7	12.949000	21.05713	-8.23975	1.72180
2589.9	12.950000	21.36230	-5.49316	1.72241
2590.1	12.951000	21.97266	-5.49316	1.72058
2590.3	12.952000	21.97266	-3.66211	1.72180
2590.5	12.953000	20.44678	-3.66211	1.72272
2590.7	12.954000	21.66748	-0.61035	1.72180
2590.9	12.955000	23.49854	-1.52588	1.72241
2591.1	12.956000	24.71924	-4.27246	1.72089
2591.3	12.957000	25.63477	-7.62939	1.72241
2591.5	12.958000	28.38135	-8.23975	1.72119
2591.7	12.959000	25.63477	-10.07080	1.72119
2591.9	12.960000	25.63477	-8.54492	1.72058
2592.1	12.961000	28.38135	-8.54492	1.72272
2592.3	12.962000	26.55029	-8.23975	1.72058
2592.5	12.963000	27.46582	-10.98633	1.72180
2592.7	12.964000	30.51758	-11.29150	1.72058
2592.9	12.965000	30.51758	-11.29150	1.72211
2593.1	12.966000	30.82275	-11.59668	1.72180
2593.3	12.967000	28.99170	-7.32422	1.72150
2593.5	12.968000	28.07617	-12.81738	1.72119
2593.7	12.969000	25.32959	-8.54492	1.72058
2593.9	12.970000	23.80371	-13.42773	1.72180
2594.1	12.971000	23.19336	-14.34326	1.72211
2594.3	12.972000	17.70020	-12.81738	1.72302
2594.5	12.973000	23.19336	-21.66748	1.72211
2594.7	12.974000	19.83643	-10.98633	1.72150
2594.9	12.975000	16.78467	-14.95361	1.72241
2595.1	12.976000	14.34326	-17.70020	1.72119
2595.3	12.977000	13.42773	-12.51221	1.72180
2595.5	12.978000	18.00537	-9.46045	1.72211
2595.7	12.979000	15.25879	-9.46045	1.72241
2595.9	12.980000	14.03809	-7.01904	1.72089
2596.1	12.981000	10.98633	-4.27246	1.72211
2596.3	12.982000	11.59668	-2.13623	1.72180
2596.5	12.983000	9.15527	-3.35693	1.72089
2596.7	12.984000	8.54492	-5.79834	1.72272
2596.9	12.985000	6.40869	-8.23975	1.72058
2597.1	12.986000	6.40869	-15.86914	1.72211
2597.3	12.987000	6.40869	-2.74658	1.72272
2597.5	12.988000	8.23975	-17.39502	1.72028
2597.7	12.989000	6.40869	-23.80371	1.72089
2597.9	12.990000	7.32422	-5.49316	1.72180
2598.1	12.991000	7.62939	-15.25879	1.72150
2598.3	12.992000	5.18799	-15.25879	1.72241
2598.5	12.993000	7.01904	-11.90186	1.72150
2598.7	12.994000	3.35693	-3.05176	1.72211
2598.9	12.995000	-2.44141	-3.35693	1.72058
2599.1	12.996000	-1.22070	-9.15527	1.72302
2599.3	12.997000	0.91553	-20.44678	1.72150
2599.5	12.998000	-1.52588	-8.85010	1.72119
2599.7	12.999000	2.74658	0.61035	1.72180
2599.9	13.000000	-0.91553	-11.90186	1.72058
2600.1	13.001000	5.49316	-15.25879	1.72089
2600.3	13.002000	5.49316	-14.34326	1.72211
2600.5	13.003000	2.74658	-15.25879	1.72180
2600.7	13.004000	4.27246	-11.90186	1.72180
2600.9	13.005000	7.01904	-5.79834	1.72150
2601.1	13.006000	7.93457	-5.18799	1.72272
2601.3	13.007000	1.22070	-11.29150	1.72058
2601.5	13.008000	-3.05176	-14.64844	1.72119
2601.7	13.009000	-4.57764	-20.75195	1.72180
2601.9	13.010000	-10.68115	-16.47949	1.72150
2602.1	13.011000	0.61035	-15.86914	1.72119
2602.3	13.012000	3.05176	-11.90186	1.72089
2602.5	13.013000	-0.61035	-11.29150	1.72119
2602.7	13.014000	0.30518	-15.56396	1.71967
2602.9	13.015000	1.83105	-18.31055	1.72211
2603.1	13.016000	-5.79834	-16.78467	1.72241
2603.3	13.017000	-1.52588	-28.07617	1.72119
2603.5	13.018000	2.13623	-19.22607	1.72272
2603.7	13.019000	5.49316	-19.53125	1.72089
2603.9	13.020000	-1.83105	-23.49854	1.72180
2604.1	13.021000	-3.05176	-15.86914	1.72241
2604.3	13.022000	-9.76563	-17.39502	1.72089
2604.5	13.023000	-1.22070	-12.81738	1.72058
2604.7	13.024000	-1.22070	-19.53125	1.72150
2604.9	13.025000	8.85010	-13.73291	1.72180
2605.1	13.026000	-3.35693	-3.35693	1.72150
2605.3	13.027000	-21.66748	-15.25879	1.72150
2605.5	13.028000	0.30518	-21.66748	1.72241
2605.7	13.029000	10.07080	-21.36230	1.72180
2605.9	13.030000	0.30518	-14.95361	1.72180
2606.1	13.031000	10.68115	-17.70020	1.72028
2606.3	13.032000	8.23975	-17.08984	1.72180
2606.5	13.033000	-1.22070	-13.42773	1.71967
2606.7	13.034000	2.13623	-14.03809	1.72211
2606.9	13.035000	-2.44141	-15.25879	1.72089
2607.1	13.036000	-3.05176	-15.86914	1.72150
2607.3	13.037000	-6.10352	-15.56396	1.72180
2607.5	13.038000	0.00000	-17.39502	1.72180
2607.7	13.039000	-3.05176	-14.03809	1.72180
2607.9	13.040000	-5.18799	-9.76563	1.72089
2608.1	13.041000	0.91553	-7.01904	1.72119
2608.3	13.042000	1.22070	-10.37598	1.72119
2608.5	13.043000	3.96729	-8.85010	1.72180
2608.7	13.044000	3.35693	-11.59668	1.72272
2608.9	13.045000	2.13623	-11.90186	1.72241
2609.1	13.046000	-3.66211	-16.17432	1.71967
2609.3	13.047000	0.61035	-13.42773	1.72302
2609.5	13.048000	2.74658	-12.51221	1.72241
2609.7	13.049000	7.93457	-12.51221	1.72180
2609.9	13.050000	5.49316	-11.29150	1.72180
2610.1	13.051000	-7.32422	-11.59668	1.72211
2610.3	13.052000	7.93457	-18.00537	1.72150
2610.5	13.053000	14.95361	-15.25879	1.72028
2610.7	13.054000	17.70020	-19.83643	1.72241
2610.9	13.055000	21.66748	-22.58301	1.72302
2611.1	13.056000	18.92090	-20.75195	1.72180
2611.3	13.057000	16.47949	-18.00537	1.72272
2611.5	13.058000	19.53125	-15.86914	1.72119
2611.7	13.059000	24.10889	-13.42773	1.72150
2611.9	13.060000	31.43311	-10.98633	1.72028
2612.1	13.061000	32.04346	-4.27246	1.72180
2612.3	13.062000	25.02441	-5.79834	1.72028
2612.5	13.063000	23.49854	-3.35693	1.72241
2612.7	13.064000	14.34326	-6.71387	1.72211
2612.9	13.065000	16.78467	-11.59668	1.72150
2613.1	13.066000	20.44678	-15.56396	1.72150
2613.3	13.067000	21.36230	-21.36230	1.72058
2613.5	13.068000	14.64844	-20.75195	1.72241
2613.7	13.069000	4.88281	-17.70020	1.72241
2613.9	13.070000	9.76563	-19.53125	1.72150
2614.1	13.071000	-6.40869	-19.83643	1.72180
2614.3	13.072000	7.01904	-22.27783	1.72180
2614.5	13.073000	9.46045	-18.92090	1.72241
2614.7	13.074000	-6.10352	-21.05713	1.72180
2614.9	13.075000	1.52588	-15.25879	1.72180
2615.1	13.076000	-0.91553	-23.19336	1.72180
2615.3	13.077000	1.83105	-25.02441	1.72180
2615.5	13.078000	3.35693	-20.75195	1.72211
2615.7	13.079000	2.74658	-16.47949	1.72150
2615.9	13.080000	3.96729	-18.61572	1.72119
2616.1	13.081000	0.91553	-17.70020	1.72180
2616.3	13.082000	-4.57764	-15.25879	1.72119
2616.5	13.083000	-0.91553	-15.56396	1.72180
2616.7	13.084000	-2.74658	-16.78467	1.72180
2616.9	13.085000	3.05176	-14.64844	1.72119
2617.1	13.086000	4.88281	-14.03809	1.72211
2617.3	13.087000	0.91553	-12.51221	1.72241
2617.5	13.088000	3.66211	-10.37598	1.72150
2617.7	13.089000	9.15527	-6.10352	1.72150
2617.9	13.090000	9.15527	-6.71387	1.71997
2618.1	13.091000	-7.93457	-9.15527	1.72150
2618.3	13.092000	5.79834	-12.51221	1.72119
2618.5	13.093000	22.27783	-13.73291	1.72211
2618.7	13.094000	30.82275	-15.86914	0.97656
2618.9	13.095000	1.22070	-17.70020	0.87616
2619.1	13.096000	13.42773	-14.95361	0.85938
2619.3	13.097000	12.51221	-18.31055	0.85571
2619.5	13.098000	19.22607	-14.95361	0.85693
2619.7	13.099000	10.98633	-15.25879	0.85541
2619.9	13.100000	-0.91553	-11.90186	0.85297
2620.1	13.101000	-0.61035	-12.81738	0.85052
2620.3	13.102000	-2.44141	-12.81738	0.85388
2620.5	13.103000	-11.59668	-11.59668	0.85022
2620.7	13.104000	-3.96729	-13.73291	0.84869
2620.9	13.105000	-10.37598	-28.38135	0.84412
2621.1	13.106000	-21.97266	-16.47949	0.84473
2621.3	13.107000	-21.97266	-20.75195	0.84625
2621.5	13.108000	24.10889	-17.70020	0.84808
2621.7	13.109000	35.70557	-11.59668	0.85022
2621.9	13.110000	19.53125	-9.46045	0.85480
2622.1	13.111000	31.43311	-10.68115	0.85236
2622.3	13.112000	37.53662	-7.93457	0.85541
2622.5	13.113000	29.90723	-6.10352	0.85266
2622.7	13.114000	37.23145	-7.01904	0.85480
2622.9	13.115000	32.65381	-10.98633	0.85266
2623.1	13.116000	25.02441	-8.23975	0.85480
2623.3	13.117000	30.82275	-4.57764	0.85510
2623.5	13.118000	39.67285	-3.66211	0.85846
2623.7	13.119000	67.44385	-6.71387	0.85724
2623.9	13.120000	71.10596	-10.07080	0.85236
2624.1	13.121000	62.86621	-9.46045	0.85358
2624.3	13.122000	58.89893	-12.51221	0.85083
2624.5	13.123000	50.96436	-7.93457	0.84961
2624.7	13.124000	39.36768	-10.37598	0.84869
2624.9	13.125000	40.89355	-10.68115	0.84625
2625.1	13.126000	36.62109	-1.22070	0.84778
2625.3	13.127000	42.72461	-2.74658	0.85052
2625.5	13.128000	21.05713	-1.22070	0.85266
2625.7	13.129000	25.32959	2.74658	0.85419
2625.9	13.130000	40.89355	-1.22070	0.85510
2626.1	13.131000	37.23145	-3.66211	0.85541
2626.3	13.132000	35.70557	-10.68115	0.85205
2626.5	13.133000	39.06250	-10.68115	0.85114
2626.7	13.134000	41.50391	-13.42773	0.84991
2626.9	13.135000	31.43311	-10.98633	0.85114
2627.1	13.136000	30.82275	-8.23975	0.85358
2627.3	13.137000	26.24512	-4.27246	0.85632
2627.5	13.138000	22.58301	-0.91553	0.85938
2627.7	13.139000	23.80371	-4.57764	0.85693
2627.9	13.140000	12.20703	-1.83105	0.85480
2628.1	13.141000	12.81738	-5.79834	0.85327
2628.3	13.142000	13.12256	-19.83643	0.85052
2628.5	13.143000	7.32422	-11.59668	0.84869
2628.7	13.144000	12.20703	-18.92090	0.84473
2628.9	13.145000	24.10889	-19.53125	0.84473
2629.1	13.146000	25.02441	-13.12256	0.84229
2629.3	13.147000	26.85547	-15.56396	0.84656
2629.5	13.148000	17.70020	-10.98633	0.84869
2629.7	13.149000	4.88281	-9.76563	0.84869
2629.9	13.150000	15.56396	-14.64844	0.85114
2630.1	13.151000	9.15527	-18.61572	0.84839
2630.3	13.152000	-2.74658	-16.47949	0.84869
2630.5	13.153000	2.74658	-22.58301	0.84839
2630.7	13.154000	6.40869	-12.81738	0.85083
2630.9	13.155000	9.46045	-8.23975	0.85144
2631.1	13.156000	7.01904	-11.59668	0.85114
2631.3	13.157000	9.76563	-11.90186	0.85327
2631.5	13.158000	7.32422	-14.64844	0.85388
2631.7	13.159000	10.37598	-17.08984	0.85480
2631.9	13.160000	7.93457	-16.17432	0.84900
2632.1	13.161000	7.32422	-15.25879	0.84991
2632.3	13.162000	9.76563	-14.95361	0.85022
2632.5	13.163000	-6.10352	-14.64844	0.84808
2632.7	13.164000	-3.66211	-16.78467	0.84534
2632.9	13.165000	-14.34326	-12.20703	0.84625
2633.1	13.166000	-4.88281	-10.68115	0.84625
2633.3	13.167000	-11.29150	-9.46045	0.84656
2633.5	13.168000	-2.74658	-6.71387	0.85114
2633.7	13.169000	1.52588	-3.66211	0.85083
2633.9	13.170000	2.74658	-8.54492	0.85358
2634.1	13.171000	1.83105	-11.90186	0.85358
2634.3	13.172000	3.05176	-9.15527	0.85449
2634.5	13.173000	-8.85010	-10.98633	0.85236
2634.7	13.174000	-7.62939	-13.42773	0.85114
2634.9	13.175000	-22.27783	-13.42773	0.85083
2635.1	13.176000	-26.24512	-11.59668	0.85205
2635.3	13.177000	-12.20703	-14.64844	0.85236
2635.5	13.178000	-8.85010	-11.29150	0.85510
2635.7	13.179000	-7.32422	-10.68115	0.85571
2635.9	13.180000	-17.08984	-16.47949	0.84930
2636.1	13.181000	-46.08154	-11.90186	0.85114
2636.3	13.182000	-9.76563	-11.59668	0.85266
2636.5	13.183000	-93.38379	-13.42773	0.84747
2636.7	13.184000	-9.76563	-11.29150	0.84778
2636.9	13.185000	24.71924	-9.46045	0.84534
2637.1	13.186000	3.35693	-9.46045	0.84656
2637.3	13.187000	-32.95898	-14.34326	0.84473
2637.5	13.188000	-52.79541	-16.17432	0.84808
2637.7	13.189000	-69.88525	-18.00537	0.84869
2637.9	13.190000	-11.29150	-15.56396	0.85266
2638.1	13.191000	14.03809	-14.64844	0.85236
2638.3	13.192000	27.46582	-15.56396	0.84991
2638.5	13.193000	30.21240	-14.95361	0.85144
2638.7	13.194000	27.16064	-18.31055	0.84778
2638.9	13.195000	36.92627	-17.08984	0.85236
2639.1	13.196000	21.36230	-21.97266	0.84839
2639.3	13.197000	19.22607	-18.92090	0.85266
2639.5	13.198000	25.02441	-20.44678	0.85358
2639.7	13.199000	16.78467	-21.05713	0.85144
2639.9	13.200000	35.09521	-18.00537	0.84869
2640.1	13.201000	25.02441	-18.00537	0.85022
2640.3	13.202000	41.80908	-12.51221	0.85083
2640.5	13.203000	46.99707	-9.76563	0.84747
2640.7	13.204000	59.20410	-12.51221	0.84717
2640.9	13.205000	53.71094	-10.68115	0.84686
2641.1	13.206000	58.89893	-9.46045	0.84534
2641.3	13.207000	57.98340	-11.90186	0.84656
2641.5	13.208000	47.91260	-13.73291	0.84625
2641.7	13.209000	32.04346	-11.90186	0.84839
2641.9	13.210000	27.46582	-11.90186	0.85022
2642.1	13.211000	20.75195	-13.73291	0.85052
2642.3	13.212000	14.03809	-17.39502	0.84808
2642.5	13.213000	8.85010	-14.34326	0.85022
2642.7	13.214000	18.00537	-12.81738	0.85114
2642.9	13.215000	27.46582	-14.95361	0.85022
2643.1	13.216000	27.16064	-15.56396	0.84991
2643.3	13.217000	30.51758	-16.47949	0.85205
2643.5	13.218000	28.68652	-17.39502	0.85297
2643.7	13.219000	14.95361	-18.00537	0.85144
2643.9	13.220000	16.47949	-18.92090	0.84900
2644.1	13.221000	16.78467	-18.92090	0.84808
2644.3	13.222000	10.98633	-20.44678	0.84839
2644.5	13.223000	4.27246	-16.47949	0.84595
2644.7	13.224000	13.12256	-17.70020	0.84412
2644.9	13.225000	15.25879	-15.25879	0.84381
2645.1	13.226000	21.05713	-13.73291	0.84503
2645.3	13.227000	17.70020	-11.29150	0.84686
2645.5	13.228000	21.36230	-9.76563	0.84930
2645.7	13.229000	18.00537	-8.54492	0.84930
2645.9	13.230000	19.53125	-8.85010	0.85480
2646.1	13.231000	9.46045	-6.10352	0.85083
2646.3	13.232000	-18.00537	-7.62939	0.85266
2646.5	13.233000	-5.49316	-9.46045	0.85052
2646.7	13.234000	-10.37598	-8.23975	0.85175
2646.9	13.235000	-15.25879	-10.98633	0.84991
2647.1	13.236000	-14.03809	-10.07080	0.85236
2647.3	13.237000	-19.22607	-10.07080	0.85388
2647.5	13.238000	-23.49854	-14.03809	0.85663
2647.7	13.239000	-46.99707	-11.90186	0.85419
2647.9	13.240000	1.83105	-9.15527	0.85175
2648.1	13.241000	10.07080	-4.27246	0.85205
2648.3	13.242000	21.97266	-3.66211	0.85419
2648.5	13.243000	22.88818	-2.74658	0.85114
2648.7	13.244000	14.03809	-2.74658	0.84961
2648.9	13.245000	13.42773	-3.35693	0.84869
2649.1	13.246000	8.54492	-3.66211	0.84747
2649.3	13.247000	-1.22070	-1.83105	0.84991
2649.5	13.248000	0.61035	-3.96729	0.85022
2649.7	13.249000	-0.91553	-7.01904	0.85144
2649.9	13.250000	18.31055	-6.71387	0.85297
2650.1	13.251000	29.29688	-4.88281	0.85266
2650.3	13.252000	28.99170	-4.27246	0.85144
2650.5	13.253000	26.85547	-8.85010	0.85449
2650.7	13.254000	23.49854	-7.62939	0.85236
2650.9	13.255000	22.58301	-9.46045	0.85205
2651.1	13.256000	14.95361	-7.32422	0.85236
2651.3	13.257000	18.31055	-7.93457	0.85480
2651.5	13.258000	7.01904	-1.83105	0.85754
2651.7	13.259000	6.71387	-4.88281	0.85846
2651.9	13.260000	12.20703	-5.49316	0.85358
2652.1	13.261000	7.01904	-3.66211	0.85388
2652.3	13.262000	19.22607	-18.00537	0.85175
2652.5	13.263000	29.29688	-12.20703	0.84961
2652.7	13.264000	25.32959	-9.76563	0.84839
2652.9	13.265000	17.70020	-10.68115	0.84534
2653.1	13.266000	20.44678	-6.10352	0.84503
2653.3	13.267000	21.66748	-8.54492	0.84686
2653.5	13.268000	22.88818	-8.54492	0.84991
2653.7	13.269000	18.31055	-6.71387	0.85114
2653.9	13.270000	18.00537	-11.59668	0.85388
2654.1	13.271000	27.16064	-10.68115	0.85327
2654.3	13.272000	17.08984	-10.68115	0.85052
2654.5	13.273000	8.54492	-15.25879	0.84991
2654.7	13.274000	15.86914	-17.39502	0.84839
2654.9	13.275000	18.92090	-14.95361	0.85052
2655.1	13.276000	25.93994	-18.00537	0.84869
2655.3	13.277000	24.41406	-20.44678	0.85144
2655.5	13.278000	22.88818	-19.53125	0.85327
2655.7	13.279000	12.81738	-18.31055	0.85327
2655.9	13.280000	-6.71387	-19.53125	0.85022
2656.1	13.281000	2.74658	-20.14160	0.84778
2656.3	13.282000	5.49316	-19.53125	0.84930
2656.5	13.283000	5.49316	-22.27783	0.84564
2656.7	13.284000	14.64844	-21.05713	0.84442
2656.9	13.285000	16.47949	-19.22607	0.84381
2657.1	13.286000	20.14160	-19.22607	0.84229
2657.3	13.287000	13.73291	-18.92090	0.84351
2657.5	13.288000	13.42773	-17.08984	0.84778
2657.7	13.289000	12.51221	-15.86914	0.84839
2657.9	13.290000	11.29150	-16.78467	0.85205
2658.1	13.291000	14.03809	-25.93994	0.84808
2658.3	13.292000	15.86914	-15.86914	0.84961
2658.5	13.293000	20.14160	-25.32959	0.84808
2658.7	13.294000	25.63477	-28.38135	0.84595
2658.9	13.295000	30.21240	-22.88818	0.84747
2659.1	13.296000	36.01074	-13.42773	0.85144
2659.3	13.297000	32.65381	-16.17432	0.85236
2659.5	13.298000	25.93994	-20.44678	0.85358
2659.7	13.299000	26.85547	-31.43311	0.84961
2659.9	13.300000	17.70020	-21.05713	0.84656
2660.1	13.301000	13.42773	-15.25879	0.85022
2660.3	13.302000	13.12256	-11.29150	0.85083
2660.5	13.303000	17.39502	-11.90186	0.84869
2660.7	13.304000	11.90186	-13.73291	0.84656
2660.9	13.305000	6.71387	-20.75195	0.84320
2661.1	13.306000	10.37598	-16.47949	0.84229
2661.3	13.307000	6.40869	-14.95361	0.84412
2661.5	13.308000	8.54492	-18.31055	0.84717
2661.7	13.309000	3.96729	-18.00537	0.84534
2661.9	13.310000	21.97266	-18.00537	0.85022
2662.1	13.311000	26.85547	-11.90186	0.84991
2662.3	13.312000	28.38135	-14.95361	0.85114
2662.5	13.313000	23.19336	-15.86914	0.85022
2662.7	13.314000	21.97266	-13.12256	0.85114
2662.9	13.315000	11.90186	-13.42773	0.85022
2663.1	13.316000	5.18799	-10.98633	0.85144
2663.3	13.317000	6.71387	-10.07080	0.85510
2663.5	13.318000	12.20703	-8.23975	0.85632
2663.7	13.319000	17.39502	-6.40869	0.85510
2663.9	13.320000	17.39502	-7.01904	0.85388
2664.1	13.321000	14.64844	-7.01904	0.85144
2664.3	13.322000	10.98633	-7.32422	0.85358
2664.5	13.323000	4.88281	-10.98633	0.84900
2664.7	13.324000	3.35693	-12.20703	0.84686
2664.9	13.325000	-1.22070	-8.85010	0.84747
2665.1	13.326000	-0.91553	-6.10352	0.84656
2665.3	13.327000	-0.30518	-3.96729	0.84961
2665.5	13.328000	0.61035	-6.40869	0.84961
2665.7	13.329000	1.52588	-0.91553	0.85327
2665.9	13.330000	-2.13623	-13.12256	0.85266
2666.1	13.331000	-3.66211	-10.68115	0.84991
2666.3	13.332000	0.30518	-5.49316	0.85144
2666.5	13.333000	0.61035	-4.27246	0.85419
2666.7	13.334000	3.35693	-7.93457	0.85205
2666.9	13.335000	6.71387	-8.23975	0.85083
2667.1	13.336000	7.93457	-9.76563	0.85388
2667.3	13.337000	7.62939	-11.59668	0.85449
2667.5	13.338000	6.40869	-13.42773	0.85419
2667.7	13.339000	8.54492	-14.34326	0.85358
2667.9	13.340000	10.68115	-13.12256	0.85022
2668.1	13.341000	10.98633	-15.25879	0.84961
2668.3	13.342000	11.29150	-13.73291	0.85144
2668.5	13.343000	3.05176	-17.08984	0.84778
2668.7	13.344000	4.57764	-16.78467	0.84442
2668.9	13.345000	14.64844	-17.08984	0.84534
2669.1	13.346000	21.36230	-10.68115	0.84656
2669.3	13.347000	19.53125	-12.81738	0.84625
2669.5	13.348000	20.75195	-11.59668	0.84839
2669.7	13.349000	16.17432	-10.98633	0.85144
2669.9	13.350000	12.81738	-12.51221	0.85114
2670.1	13.351000	11.29150	-12.81738	0.85266
2670.3	13.352000	8.23975	-16.17432	0.85083
2670.5	13.353000	10.37598	-12.81738	0.85205
2670.7	13.354000	15.86914	-12.81738	0.85144
2670.9	13.355000	17.39502	-13.12256	0.84869
2671.1	13.356000	19.83643	-12.51221	0.85266
2671.3	13.357000	14.03809	-11.59668	0.85388
2671.5	13.358000	14.03809	-10.68115	0.85632
2671.7	13.359000	10.37598	-16.17432	0.85449
2671.9	13.360000	13.12256	-11.59668	0.85083
2672.1	13.361000	15.25879	-18.00537	0.84839
2672.3	13.362000	17.08984	-9.15527	0.85236
2672.5	13.363000	21.05713	-8.85010	0.85022
2672.7	13.364000	18.92090	-6.10352	0.84747
2672.9	13.365000	19.53125	-3.35693	0.84839
2673.1	13.366000	17.39502	-6.10352	0.84564
2673.3	13.367000	18.00537	-5.49316	0.84778
2673.5	13.368000	17.70020	-8.85010	0.85083
2673.7	13.369000	14.95361	-11.59668	0.85022
2673.9	13.370000	19.22607	-10.37598	0.85144
2674.1	13.371000	24.41406	-13.42773	0.84900
2674.3	13.372000	14.34326	-11.29150	0.85144
2674.5	13.373000	-5.79834	-15.25879	0.85052
2674.7	13.374000	4.27246	-11.90186	0.85144
2674.9	13.375000	12.20703	-11.59668	0.85114
2675.1	13.376000	10.98633	-13.42773	0.84991
2675.3	13.377000	9.76563	-18.61572	0.85083
2675.5	13.378000	9.76563	-14.03809	0.85419
2675.7	13.379000	2.13623	-13.42773	0.85571
2675.9	13.380000	1.52588	-15.25879	0.85052
2676.1	13.381000	9.15527	-10.37598	0.84930
2676.3	13.382000	7.01904	-8.85010	0.85052
2676.5	13.383000	6.10352	-10.37598	0.84808
2676.7	13.384000	4.27246	-10.98633	0.84656
2676.9	13.385000	5.79834	-8.85010	0.84717
2677.1	13.386000	9.76563	-10.98633	0.84656
2677.3	13.387000	12.81738	-7.32422	0.84839
2677.5	13.388000	13.73291	-5.49316	0.85175
2677.7	13.389000	13.12256	-6.71387	0.85052
2677.9	13.390000	-1.83105	-9.15527	0.85144
2678.1	13.391000	14.64844	-5.49316	0.85388
2678.3	13.392000	6.10352	-7.93457	0.85144
2678.5	13.393000	2.44141	-7.01904	0.85297
2678.7	13.394000	7.62939	-8.54492	0.85022
2678.9	13.395000	9.76563	-7.93457	0.85358
2679.1	13.396000	13.12256	-7.32422	0.85266
2679.3	13.397000	15.56396	-10.07080	0.85388
2679.5	13.398000	15.86914	-11.90186	0.85571
2679.7	13.399000	16.17432	-12.81738	0.85541
2679.9	13.400000	12.20703	-14.34326	0.85022
2680.1	13.401000	5.79834	-12.51221	0.85022
2680.3	13.402000	7.93457	-9.76563	0.85205
2680.5	13.403000	11.29150	-11.29150	0.84839
2680.7	13.404000	13.73291	-10.37598	0.84717
2680.9	13.405000	17.08984	-9.15527	0.84747
2681.1	13.406000	17.08984	-10.68115	0.84564
2681.3	13.407000	18.31055	-10.07080	0.84778
2681.5	13.408000	20.75195	-9.46045	0.84961
2681.7	13.409000	19.22607	-18.00537	0.84778
2681.9	13.410000	17.08984	-13.73291	0.85052
2682.1	13.411000	18.92090	-14.34326	0.85022
2682.3	13.412000	21.36230	-20.14160	0.84869
2682.5	13.413000	23.19336	-22.88818	0.84839
2682.7	13.414000	24.10889	-20.44678	0.84930
2682.9	13.415000	20.14160	-15.86914	0.84991
2683.1	13.416000	18.61572	-16.47949	0.85052
2683.3	13.417000	13.42773	-15.86914	0.85175
2683.5	13.418000	12.81738	-15.86914	0.85205
2683.7	13.419000	12.51221	-15.86914	0.85358
2683.9	13.420000	12.51221	-17.08984	0.85205
2684.1	13.421000	14.34326	-19.53125	0.84747
2684.3	13.422000	18.61572	-21.36230	0.84808
2684.5	13.423000	21.05713	-16.47949	0.84625
2684.7	13.424000	16.47949	-18.61572	0.84412
2684.9	13.425000	11.59668	-20.14160	0.84290
2685.1	13.426000	9.76563	-18.00537	0.83984
2685.3	13.427000	12.51221	-16.47949	0.84534
2685.5	13.428000	13.42773	-14.95361	0.84686
2685.7	13.429000	17.39502	-17.39502	0.84808
2685.9	13.430000	14.95361	-17.08984	0.85114
2686.1	13.431000	16.47949	-17.39502	0.84778
2686.3	13.432000	16.78467	-17.08984	0.85083
2686.5	13.433000	15.86914	-18.61572	0.84869
2686.7	13.434000	13.73291	-17.08984	0.84930
2686.9	13.435000	12.20703	-17.39502	0.84900
2687.1	13.436000	14.95361	-16.78467	0.85205
2687.3	13.437000	13.73291	-14.34326	0.85297
2687.5	13.438000	13.73291	-17.08984	0.85358
2687.7	13.439000	13.12256	-16.78467	0.85541
2687.9	13.440000	10.07080	-15.86914	0.84839
2688.1	13.441000	10.68115	-14.34326	0.85052
2688.3	13.442000	8.85010	-15.56396	0.84839
2688.5	13.443000	8.54492	-13.12256	0.84900
2688.7	13.444000	10.98633	-13.73291	0.84595
2688.9	13.445000	10.68115	-12.51221	0.84717
2689.1	13.446000	8.85010	-13.42773	0.84595
2689.3	13.447000	8.85010	-12.51221	0.84717
2689.5	13.448000	9.46045	-11.29150	0.84961
2689.7	13.449000	11.29150	-8.54492	0.85083
2689.9	13.450000	10.68115	-13.42773	0.85175
2690.1	13.451000	10.98633	-8.23975	0.85144
2690.3	13.452000	10.68115	-12.20703	0.85236
2690.5	13.453000	7.01904	-12.20703	0.85083
2690.7	13.454000	11.59668	-12.20703	0.84961
2690.9	13.455000	10.68115	-16.47949	0.85083
2691.1	13.456000	19.22607	-10.98633	0.85052
2691.3	13.457000	17.70020	-17.39502	0.85297
2691.5	13.458000	12.81738	-17.08984	0.85144
2691.7	13.459000	-3.96729	-13.12256	0.85266
2691.9	13.460000	7.62939	-10.07080	0.84961
2692.1	13.461000	10.37598	-6.71387	0.85144
2692.3	13.462000	15.86914	-7.32422	0.85327
2692.5	13.463000	11.90186	-8.23975	0.84991
2692.7	13.464000	12.20703	-5.49316	0.84930
2692.9	13.465000	15.25879	-5.49316	0.84747
2693.1	13.466000	11.59668	-6.40869	0.84595
2693.3	13.467000	9.15527	-5.18799	0.84839
2693.5	13.468000	7.93457	-7.93457	0.85083
2693.7	13.469000	7.32422	-7.93457	0.85083
2693.9	13.470000	10.07080	-10.37598	0.85327
2694.1	13.471000	10.07080	-8.54492	0.85358
2694.3	13.472000	10.07080	-9.15527	0.85358
2694.5	13.473000	10.07080	-8.23975	0.85297
2694.7	13.474000	9.15527	-11.29150	0.85175
2694.9	13.475000	9.76563	-7.62939	0.85205
2695.1	13.476000	9.76563	-7.62939	0.85358
2695.3	13.477000	8.85010	-7.01904	0.85449
2695.5	13.478000	7.93457	-9.46045	0.85632
2695.7	13.479000	7.93457	-8.54492	0.85571
2695.9	13.480000	9.76563	-12.20703	0.85236
2696.1	13.481000	12.51221	-15.56396	0.85083
2696.3	13.482000	10.07080	-2.13623	0.85297
2696.5	13.483000	14.64844	-10.07080	0.84900
2696.7	13.484000	9.76563	-9.76563	0.84656
2696.9	13.485000	6.71387	-13.42773	0.84503
2697.1	13.486000	6.40869	-9.15527	0.84503
2697.3	13.487000	5.18799	-10.37598	0.84686
2697.5	13.488000	6.40869	-5.49316	0.85144
2697.7	13.489000	3.05176	-7.01904	0.84991
2697.9	13.490000	0.91553	-7.62939	0.85510
2698.1	13.491000	4.27246	-8.85010	0.85205
2698.3	13.492000	5.49316	-10.98633	0.85175
2698.5	13.493000	8.23975	-13.73291	0.84839
2698.7	13.494000	10.07080	-12.81738	0.85083
2698.9	13.495000	9.15527	-14.34326	0.85114
2699.1	13.496000	10.37598	-17.08984	0.85052
2699.3	13.497000	11.29150	-13.73291	0.85388
2699.5	13.498000	8.54492	-15.25879	0.85327
2699.7	13.499000	11.90186	-14.64844	0.85297
2699.9	13.500000	15.25879	-15.86914	0.84961
2700.1	13.501000	13.12256	-13.73291	0.84991
2700.3	13.502000	13.42773	-13.12256	0.85297
2700.5	13.503000	14.03809	-13.42773	0.84808
2700.7	13.504000	17.08984	-15.56396	0.84717
2700.9	13.505000	16.47949	-10.98633	0.84564
2701.1	13.506000	14.95361	-10.68115	0.84503
2701.3	13.507000	16.78467	-11.29150	0.84656
2701.5	13.508000	18.61572	-12.81738	0.84869
2701.7	13.509000	17.70020	-10.98633	0.84900
2701.9	13.510000	15.86914	-7.93457	0.85388
2702.1	13.511000	15.25879	-11.59668	0.85175
2702.3	13.512000	16.78467	-13.73291	0.84961
2702.5	13.513000	16.47949	-8.85010	0.85266
2702.7	13.514000	13.42773	-9.15527	0.85052
2702.9	13.515000	11.59668	-10.68115	0.85144
2703.1	13.516000	13.73291	-11.29150	0.85175
2703.3	13.517000	15.25879	-12.51221	0.85175
2703.5	13.518000	12.20703	-14.03809	0.85571
2703.7	13.519000	11.29150	-9.76563	0.85663
2703.9	13.520000	10.98633	-10.37598	0.85052
2704.1	13.521000	9.76563	-12.51221	0.84961
2704.3	13.522000	11.29150	-15.56396	0.84991
2704.5	13.523000	12.20703	-13.73291	0.84686
2704.7	13.524000	15.25879	-8.85010	0.84656
2704.9	13.525000	15.56396	-8.85010	0.84564
2705.1	13.526000	16.17432	-7.93457	0.84656
2705.3	13.527000	13.42773	-17.08984	0.84686
2705.5	13.528000	12.51221	-19.22607	0.84595
2705.7	13.529000	9.15527	-12.81738	0.84778
2705.9	13.530000	10.68115	-19.53125	0.84961
2706.1	13.531000	16.17432	-17.08984	0.84869
2706.3	13.532000	11.59668	-12.51221	0.84991
2706.5	13.533000	12.20703	-17.08984	0.85022
2706.7	13.534000	9.15527	-14.34326	0.84991
2706.9	13.535000	7.93457	-18.61572	0.84900
2707.1	13.536000	8.23975	-15.25879	0.85175
2707.3	13.537000	10.07080	-15.86914	0.85205
2707.5	13.538000	8.23975	-12.51221	0.85419
2707.7	13.539000	9.15527	-14.95361	0.85358
2707.9	13.540000	9.15527	-19.22607	0.84869
2708.1	13.541000	3.96729	-14.95361	0.84961
2708.3	13.542000	6.71387	-14.03809	0.85052
2708.5	13.543000	6.71387	-11.59668	0.84717
2708.7	13.544000	6.71387	-13.73291	0.84808
2708.9	13.545000	8.23975	-11.29150	0.84595
2709.1	13.546000	10.07080	-11.59668	0.84686
2709.3	13.547000	8.54492	-11.90186	0.84747
2709.5	13.548000	13.73291	-16.78467	0.84686
2709.7	13.549000	10.68115	-12.81738	0.84869
2709.9	13.550000	15.56396	-11.90186	0.85175
2710.1	13.551000	15.56396	-10.37598	0.85114
2710.3	13.552000	15.56396	-13.12256	0.85114
2710.5	13.553000	16.47949	-16.78467	0.85083
2710.7	13.554000	16.17432	-12.20703	0.84930
2710.9	13.555000	16.47949	-18.31055	0.84900
2711.1	13.556000	19.22607	-17.70020	0.85022
2711.3	13.557000	16.17432	-14.03809	0.85175
2711.5	13.558000	16.17432	-10.37598	0.85632
2711.7	13.559000	14.95361	-11.29150	0.85419
2711.9	13.560000	18.00537	-15.86914	0.84991
2712.1	13.561000	17.70020	-11.90186	0.85052
2712.3	13.562000	17.70020	-14.03809	0.85083
2712.5	13.563000	13.73291	-10.68115	0.84961
2712.7	13.564000	15.25879	-11.29150	0.84595
2712.9	13.565000	14.03809	-12.51221	0.84595
2713.1	13.566000	13.73291	-12.81738	0.84259
2713.3	13.567000	14.95361	-9.76563	0.84747
2713.5	13.568000	12.81738	-12.51221	0.85022
2713.7	13.569000	15.86914	-11.90186	0.85052
2713.9	13.570000	14.03809	-9.46045	0.85449
2714.1	13.571000	14.95361	-19.22607	0.84869
2714.3	13.572000	15.56396	-21.05713	0.84839
2714.5	13.573000	15.56396	-12.20703	0.84839
2714.7	13.574000	17.39502	-8.23975	0.85114
2714.9	13.575000	15.86914	-11.29150	0.85052
2715.1	13.576000	18.92090	-11.90186	0.85083
2715.3	13.577000	14.03809	-11.90186	0.85266
2715.5	13.578000	-9.15527	-14.03809	0.85571
2715.7	13.579000	3.96729	-11.90186	0.85419
2715.9	13.580000	16.78467	-11.59668	0.84900
2716.1	13.581000	18.31055	-12.51221	0.84961
2716.3	13.582000	14.03809	-10.68115	0.84930
2716.5	13.583000	14.64844	-8.85010	0.84900
2716.7	13.584000	8.85010	-10.68115	0.84564
2716.9	13.585000	6.40869	-12.51221	0.84473
2717.1	13.586000	8.85010	-10.98633	0.84351
2717.3	13.587000	10.37598	-11.59668	0.84717
2717.5	13.588000	6.71387	-7.93457	0.84869
2717.7	13.589000	7.93457	-14.03809	0.84747
2717.9	13.590000	7.32422	-11.59668	0.85083
2718.1	13.591000	9.46045	-16.47949	0.84900
2718.3	13.592000	10.68115	-9.46045	0.85022
2718.5	13.593000	10.68115	-7.93457	0.85205
2718.7	13.594000	10.98633	-9.46045	0.85175
2718.9	13.595000	12.20703	-12.20703	0.85022
2719.1	13.596000	9.76563	-10.37598	0.85052
2719.3	13.597000	11.59668	-14.03809	0.85297
2719.5	13.598000	6.40869	-15.56396	0.85480
2719.7	13.599000	8.85010	-12.51221	0.85266
2719.9	13.600000	9.46045	-11.29150	0.85144
2720.1	13.601000	10.98633	-11.90186	0.85083
2720.3	13.602000	11.90186	-10.07080	0.85083
2720.5	13.603000	11.29150	-9.46045	0.84930
2720.7	13.604000	11.59668	-8.23975	0.84778
2720.9	13.605000	9.15527	-9.15527	0.84595
2721.1	13.606000	7.93457	-7.32422	0.84442
2721.3	13.607000	9.15527	-9.46045	0.84900
2721.5	13.608000	10.07080	-8.85010	0.84991
2721.7	13.609000	8.54492	-13.42773	0.84686
2721.9	13.610000	9.46045	-7.93457	0.85358
2722.1	13.611000	10.07080	-12.81738	0.84900
2722.3	13.612000	14.03809	-14.64844	0.84900
2722.5	13.613000	9.76563	-12.20703	0.85052
2722.7	13.614000	13.12256	-10.98633	0.84991
2722.9	13.615000	3.66211	-10.37598	0.84534
