## Supplementary material for "Trunk muscle activity across various trunk–limb coordination patterns in centipede locomotion": Data S1: muti-fast-#2-2-emg.csv

HAS-XViewer A/D Data
SamplingRate	1000
DataSamples	13616
Channels	3
	Time	Ch1	Ch2	Ch3
FrameNo	sec	mV	mV	V
-0.1	0.000000	10.98633	-12.51221	0.85022
0.1	0.001000	10.37598	-9.15527	0.85327
0.3	0.002000	10.68115	-17.08984	0.84747
0.5	0.003000	13.12256	-15.56396	0.84991
0.7	0.004000	13.42773	-7.62939	0.85175
0.9	0.005000	14.03809	-7.32422	0.85114
1.1	0.006000	13.12256	-11.29150	0.84839
1.3	0.007000	14.64844	-9.76563	0.84961
1.5	0.008000	13.42773	-12.51221	0.84900
1.7	0.009000	11.29150	-10.68115	0.84869
1.9	0.010000	15.25879	-23.80371	0.84778
2.1	0.011000	14.64844	-13.42773	0.85144
2.3	0.012000	14.34326	-19.22607	0.85083
2.5	0.013000	13.42773	-19.53125	0.84869
2.7	0.014000	11.29150	-11.59668	0.85236
2.9	0.015000	12.51221	-8.54492	0.85297
3.1	0.016000	11.29150	-9.15527	0.85297
3.3	0.017000	13.12256	-11.90186	0.85236
3.5	0.018000	11.29150	-17.70020	0.85114
3.7	0.019000	13.12256	-11.59668	0.85358
3.9	0.020000	12.20703	-11.90186	0.85297
4.1	0.021000	10.68115	-9.15527	0.85297
4.3	0.022000	13.73291	-12.20703	0.85083
4.5	0.023000	13.73291	-10.37598	0.85358
4.7	0.024000	13.42773	-10.37598	0.85205
4.9	0.025000	12.51221	-9.46045	0.85114
5.1	0.026000	13.12256	-12.51221	0.84900
5.3	0.027000	14.34326	-12.20703	0.84961
5.5	0.028000	11.90186	-10.98633	0.85083
5.7	0.029000	11.29150	-11.90186	0.84991
5.9	0.030000	14.34326	-13.12256	0.85266
6.1	0.031000	10.68115	-10.68115	0.85327
6.3	0.032000	13.73291	-14.03809	0.85327
6.5	0.033000	12.51221	-12.20703	0.85297
6.7	0.034000	12.81738	-12.20703	0.85144
6.9	0.035000	13.12256	-13.73291	0.85205
7.1	0.036000	11.59668	-12.81738	0.85114
7.3	0.037000	13.12256	-16.17432	0.85022
7.5	0.038000	10.98633	-18.92090	0.84930
7.7	0.039000	11.90186	-24.41406	0.85114
7.9	0.040000	10.37598	-14.34326	0.85205
8.1	0.041000	10.37598	-14.64844	0.85236
8.3	0.042000	10.68115	-15.86914	0.85052
8.5	0.043000	13.42773	-10.37598	0.85205
8.7	0.044000	11.29150	-5.79834	0.85022
8.9	0.045000	11.90186	-11.29150	0.85114
9.1	0.046000	11.59668	-8.54492	0.85022
9.3	0.047000	11.29150	-10.98633	0.84808
9.5	0.048000	14.64844	-8.54492	0.85052
9.7	0.049000	13.73291	-11.59668	0.85083
9.9	0.050000	12.51221	-10.07080	0.85175
10.1	0.051000	10.37598	-20.14160	0.84991
10.3	0.052000	10.37598	-9.15527	0.85480
10.5	0.053000	9.76563	-14.03809	0.85114
10.7	0.054000	10.07080	-15.56396	0.85205
10.9	0.055000	10.98633	-14.03809	0.84991
11.1	0.056000	11.59668	-11.90186	0.85236
11.3	0.057000	13.12256	-11.29150	0.85205
11.5	0.058000	10.37598	-9.76563	0.85358
11.7	0.059000	9.46045	-11.59668	0.85480
11.9	0.060000	12.51221	-13.42773	0.85541
12.1	0.061000	9.46045	-12.51221	0.85388
12.3	0.062000	12.51221	-10.37598	0.85236
12.5	0.063000	12.51221	-10.68115	0.85327
12.7	0.064000	10.68115	-17.70020	0.84991
12.9	0.065000	10.68115	-12.81738	0.84991
13.1	0.066000	10.37598	-7.32422	0.84900
13.3	0.067000	8.54492	-14.64844	0.84869
13.5	0.068000	11.59668	-14.03809	0.84900
13.7	0.069000	12.20703	-9.15527	0.85083
13.9	0.070000	10.07080	-9.76563	0.85175
14.1	0.071000	11.90186	-10.68115	0.85480
14.3	0.072000	13.42773	-12.51221	0.85358
14.5	0.073000	12.81738	-10.98633	0.85266
14.7	0.074000	13.73291	-7.01904	0.85449
14.9	0.075000	10.98633	-9.15527	0.85358
15.1	0.076000	10.37598	-8.54492	0.85358
15.3	0.077000	12.20703	-17.70020	0.85205
15.5	0.078000	10.37598	-14.34326	0.85236
15.7	0.079000	12.51221	-10.68115	0.85449
15.9	0.080000	11.90186	-13.12256	0.85236
16.1	0.081000	11.90186	-10.98633	0.85419
16.3	0.082000	11.90186	-10.98633	0.85114
16.5	0.083000	11.90186	-15.25879	0.85205
16.7	0.084000	12.81738	-11.90186	0.85083
16.9	0.085000	12.81738	-14.03809	0.85114
17.1	0.086000	13.12256	-14.03809	0.84900
17.3	0.087000	11.90186	-15.25879	0.84839
17.5	0.088000	12.51221	-13.73291	0.84900
17.7	0.089000	13.73291	-12.81738	0.85052
17.9	0.090000	11.90186	-16.17432	0.84686
18.1	0.091000	13.42773	-13.42773	0.85358
18.3	0.092000	10.98633	-16.47949	0.85083
18.5	0.093000	11.59668	-17.08984	0.85144
18.7	0.094000	8.54492	-11.59668	0.85236
18.9	0.095000	12.81738	-13.12256	0.85236
19.1	0.096000	11.29150	-5.49316	0.85358
19.3	0.097000	10.68115	-14.95361	0.84961
19.5	0.098000	9.76563	-22.88818	0.84991
19.7	0.099000	9.15527	-22.88818	0.85114
19.9	0.100000	7.93457	-12.81738	0.85358
20.1	0.101000	12.51221	-11.29150	0.85327
20.3	0.102000	11.59668	-8.23975	0.85205
20.5	0.103000	12.20703	-11.29150	0.85236
20.7	0.104000	11.29150	-12.51221	0.85144
20.9	0.105000	13.73291	-10.37598	0.85083
21.1	0.106000	14.03809	-10.07080	0.85052
21.3	0.107000	10.98633	-9.76563	0.84930
21.5	0.108000	11.29150	-7.01904	0.84991
21.7	0.109000	12.51221	-17.39502	0.85114
21.9	0.110000	11.29150	-14.34326	0.85083
22.1	0.111000	10.68115	-8.85010	0.85388
22.3	0.112000	15.25879	-14.64844	0.85175
22.5	0.113000	14.95361	-10.07080	0.85327
22.7	0.114000	16.17432	-10.68115	0.85327
22.9	0.115000	11.90186	-11.59668	0.85327
23.1	0.116000	11.29150	-11.90186	0.85358
23.3	0.117000	13.12256	-13.12256	0.85327
23.5	0.118000	10.37598	-15.86914	0.85083
23.7	0.119000	11.59668	-13.73291	0.85358
23.9	0.120000	10.98633	-14.64844	0.85388
24.1	0.121000	12.51221	-11.59668	0.85388
24.3	0.122000	11.90186	-11.90186	0.84961
24.5	0.123000	12.20703	-11.29150	0.85297
24.7	0.124000	10.98633	-12.51221	0.85083
24.9	0.125000	11.29150	-10.68115	0.85205
25.1	0.126000	11.90186	-10.98633	0.85114
25.3	0.127000	12.20703	-11.29150	0.84961
25.5	0.128000	8.85010	-11.29150	0.84991
25.7	0.129000	10.68115	-11.90186	0.84991
25.9	0.130000	17.70020	-10.37598	0.85205
26.1	0.131000	9.15527	-10.98633	0.85449
26.3	0.132000	9.46045	-10.07080	0.85388
26.5	0.133000	8.85010	-20.14160	0.84900
26.7	0.134000	8.85010	-9.15527	0.85327
26.9	0.135000	11.90186	-17.08984	0.85052
27.1	0.136000	10.37598	-20.75195	0.85114
27.3	0.137000	12.20703	-13.42773	0.85144
27.5	0.138000	14.95361	-10.07080	0.85358
27.7	0.139000	11.29150	-11.29150	0.85327
27.9	0.140000	12.81738	-10.37598	0.85449
28.1	0.141000	13.42773	-11.29150	0.85327
28.3	0.142000	11.90186	-9.46045	0.85297
28.5	0.143000	8.54492	-11.90186	0.85266
28.7	0.144000	14.64844	-11.90186	0.85144
28.9	0.145000	10.37598	-7.93457	0.85205
29.1	0.146000	11.59668	-11.29150	0.84900
29.3	0.147000	13.42773	-10.98633	0.85022
29.5	0.148000	14.03809	-8.85010	0.85144
29.7	0.149000	14.03809	-9.46045	0.85327
29.9	0.150000	11.59668	-11.59668	0.85236
30.1	0.151000	13.12256	-12.51221	0.85358
30.3	0.152000	13.12256	-12.20703	0.85266
30.5	0.153000	14.03809	-10.37598	0.85236
30.7	0.154000	11.59668	-10.37598	0.85327
30.9	0.155000	14.64844	-10.98633	0.85205
31.1	0.156000	14.64844	-14.34326	0.85144
31.3	0.157000	11.59668	-15.56396	0.85114
31.5	0.158000	-10.68115	-11.59668	0.85297
31.7	0.159000	9.46045	-11.59668	0.85510
31.9	0.160000	17.08984	-11.59668	0.85724
32.1	0.161000	21.36230	-14.34326	0.85205
32.3	0.162000	6.71387	-11.59668	0.85266
32.5	0.163000	16.17432	-10.68115	0.85297
32.7	0.164000	7.62939	-12.81738	0.85205
32.9	0.165000	-3.66211	-9.46045	0.85144
33.1	0.166000	12.20703	-7.01904	0.85205
33.3	0.167000	21.36230	-11.29150	0.85022
33.5	0.168000	21.66748	-18.31055	0.84747
33.7	0.169000	15.56396	-14.34326	0.84991
33.9	0.170000	14.64844	-8.54492	0.85358
34.1	0.171000	12.51221	-12.51221	0.85388
34.3	0.172000	12.81738	-8.85010	0.85602
34.5	0.173000	13.12256	-11.29150	0.85510
34.7	0.174000	12.81738	-11.29150	0.85327
34.9	0.175000	5.49316	-11.90186	0.85510
35.1	0.176000	10.07080	-12.20703	0.85266
35.3	0.177000	27.77100	-11.90186	0.85480
35.5	0.178000	17.39502	-12.81738	0.85327
35.7	0.179000	11.59668	-15.56396	0.85327
35.9	0.180000	11.59668	-13.12256	0.85419
36.1	0.181000	10.07080	-18.00537	0.85266
36.3	0.182000	12.51221	-17.08984	0.84900
36.5	0.183000	13.12256	-10.37598	0.85114
36.7	0.184000	10.98633	-10.98633	0.85144
36.9	0.185000	12.51221	-7.93457	0.85175
37.1	0.186000	11.29150	-10.98633	0.84961
37.3	0.187000	12.20703	-11.59668	0.84930
37.5	0.188000	13.42773	-9.76563	0.85022
37.7	0.189000	14.34326	-5.49316	0.85144
37.9	0.190000	12.20703	-7.93457	0.85297
38.1	0.191000	13.12256	-11.29150	0.85419
38.3	0.192000	11.90186	-8.23975	0.85480
38.5	0.193000	12.81738	-9.46045	0.85388
38.7	0.194000	12.51221	-8.85010	0.85571
38.9	0.195000	11.29150	-9.46045	0.85388
39.1	0.196000	10.98633	-13.42773	0.85205
39.3	0.197000	9.76563	-14.95361	0.85266
39.5	0.198000	12.51221	-11.29150	0.85327
39.7	0.199000	10.98633	-11.59668	0.85602
39.9	0.200000	10.37598	-10.68115	0.85510
40.1	0.201000	10.98633	-10.98633	0.85480
40.3	0.202000	12.20703	-10.07080	0.85144
40.5	0.203000	10.68115	-13.12256	0.85327
40.7	0.204000	9.76563	-13.42773	0.85175
40.9	0.205000	9.15527	-11.29150	0.85144
41.1	0.206000	12.81738	-8.85010	0.85175
41.3	0.207000	14.95361	-12.51221	0.84991
41.5	0.208000	12.81738	-10.07080	0.85052
41.7	0.209000	11.90186	-14.34326	0.85083
41.9	0.210000	14.64844	-11.59668	0.85236
42.1	0.211000	12.51221	-10.37598	0.85358
42.3	0.212000	9.15527	-11.90186	0.85358
42.5	0.213000	11.29150	-11.29150	0.85144
42.7	0.214000	8.85010	-12.81738	0.85480
42.9	0.215000	14.64844	-10.98633	0.85175
43.1	0.216000	14.03809	-8.85010	0.85358
43.3	0.217000	-4.27246	-9.15527	0.85327
43.5	0.218000	8.85010	-12.81738	0.85175
43.7	0.219000	14.03809	-9.46045	0.85388
43.9	0.220000	16.78467	-11.59668	0.85541
44.1	0.221000	14.64844	-13.42773	0.85327
44.3	0.222000	16.17432	-10.98633	0.85175
44.5	0.223000	14.34326	-13.12256	0.85419
44.7	0.224000	10.07080	-8.85010	0.85266
44.9	0.225000	17.70020	-9.15527	0.85144
45.1	0.226000	11.59668	-9.46045	0.85022
45.3	0.227000	12.20703	-10.07080	0.85022
45.5	0.228000	18.61572	-8.54492	0.84900
45.7	0.229000	13.42773	-9.76563	0.85205
45.9	0.230000	11.90186	-10.98633	0.85266
46.1	0.231000	11.29150	-10.98633	0.85571
46.3	0.232000	12.20703	-8.85010	0.85358
46.5	0.233000	10.98633	-10.07080	0.85419
46.7	0.234000	14.03809	-10.68115	0.85510
46.9	0.235000	13.12256	-9.76563	0.85358
47.1	0.236000	13.42773	-10.98633	0.85449
47.3	0.237000	10.98633	-9.15527	0.85358
47.5	0.238000	11.59668	-10.68115	0.85419
47.7	0.239000	8.54492	-10.68115	0.85602
47.9	0.240000	12.81738	-11.90186	0.85571
48.1	0.241000	5.18799	-12.81738	0.85510
48.3	0.242000	16.17432	-10.98633	0.85205
48.5	0.243000	7.32422	-13.12256	0.85327
48.7	0.244000	-6.10352	-12.20703	0.85266
48.9	0.245000	15.86914	-14.95361	0.85083
49.1	0.246000	24.71924	-10.37598	0.84900
49.3	0.247000	9.46045	-13.42773	0.84900
49.5	0.248000	7.93457	-9.46045	0.84839
49.7	0.249000	14.03809	-12.20703	0.85144
49.9	0.250000	14.64844	-11.29150	0.85175
50.1	0.251000	15.56396	-14.64844	0.85205
50.3	0.252000	14.03809	-11.29150	0.85419
50.5	0.253000	12.81738	-12.20703	0.85266
50.7	0.254000	8.85010	-12.51221	0.85236
50.9	0.255000	10.98633	-12.20703	0.85297
51.1	0.256000	10.07080	-11.59668	0.85266
51.3	0.257000	10.98633	-12.20703	0.85266
51.5	0.258000	12.51221	-13.42773	0.85205
51.7	0.259000	8.54492	-13.73291	0.85266
51.9	0.260000	10.98633	-15.25879	0.85419
52.1	0.261000	11.59668	-14.03809	0.85236
52.3	0.262000	14.34326	-14.34326	0.85144
52.5	0.263000	14.03809	-10.98633	0.85327
52.7	0.264000	13.12256	-12.51221	0.85205
52.9	0.265000	8.85010	-10.98633	0.85175
53.1	0.266000	10.98633	-8.23975	0.85083
53.3	0.267000	11.59668	-10.98633	0.85022
53.5	0.268000	13.42773	-13.73291	0.85022
53.7	0.269000	9.15527	-10.68115	0.85205
53.9	0.270000	17.08984	-10.07080	0.85297
54.1	0.271000	15.56396	-10.68115	0.85358
54.3	0.272000	15.25879	-10.37598	0.85358
54.5	0.273000	5.49316	-10.37598	0.85358
54.7	0.274000	9.46045	-12.20703	0.85327
54.9	0.275000	14.64844	-12.20703	0.85297
55.1	0.276000	7.32422	-12.81738	0.85327
55.3	0.277000	35.70557	-14.64844	0.85205
55.5	0.278000	7.93457	-13.73291	0.85297
55.7	0.279000	4.88281	-17.08984	0.85297
55.9	0.280000	9.15527	-15.86914	0.85388
56.1	0.281000	12.20703	-12.51221	0.85602
56.3	0.282000	11.59668	-14.64844	0.84991
56.5	0.283000	14.64844	-14.34326	0.85175
56.7	0.284000	14.95361	-14.03809	0.85236
56.9	0.285000	12.20703	-14.03809	0.85022
57.1	0.286000	12.20703	-14.03809	0.84686
57.3	0.287000	13.12256	-12.51221	0.85022
57.5	0.288000	8.54492	-12.20703	0.84930
57.7	0.289000	12.51221	-13.12256	0.85083
57.9	0.290000	10.37598	-12.20703	0.85114
58.1	0.291000	10.68115	-13.42773	0.85358
58.3	0.292000	10.37598	-12.51221	0.85327
58.5	0.293000	11.59668	-13.42773	0.85205
58.7	0.294000	11.29150	-12.20703	0.85388
58.9	0.295000	10.37598	-14.34326	0.85114
59.1	0.296000	12.81738	-17.08984	0.85114
59.3	0.297000	13.42773	-13.42773	0.85236
59.5	0.298000	12.51221	-13.12256	0.85388
59.7	0.299000	14.03809	-16.47949	0.85327
59.9	0.300000	14.64844	-16.78467	0.85327
60.1	0.301000	11.59668	-15.25879	0.85266
60.3	0.302000	11.59668	-13.73291	0.85114
60.5	0.303000	10.98633	-16.47949	0.85083
60.7	0.304000	13.42773	-13.73291	0.85236
60.9	0.305000	11.29150	-11.90186	0.84961
61.1	0.306000	15.25879	-12.20703	0.84869
61.3	0.307000	0.91553	-9.15527	0.85052
61.5	0.308000	14.95361	-9.76563	0.84869
61.7	0.309000	14.34326	-11.29150	0.85144
61.9	0.310000	3.05176	-11.59668	0.85114
62.1	0.311000	10.98633	-9.46045	0.85449
62.3	0.312000	11.59668	-11.90186	0.85266
62.5	0.313000	12.20703	-10.37598	0.85175
62.7	0.314000	14.03809	-9.15527	0.85358
62.9	0.315000	18.61572	-11.90186	0.85266
63.1	0.316000	15.56396	-11.29150	0.85266
63.3	0.317000	14.03809	-12.20703	0.85266
63.5	0.318000	8.23975	-13.12256	0.85266
63.7	0.319000	11.90186	-21.36230	0.85083
63.9	0.320000	14.64844	-11.90186	0.85480
64.1	0.321000	13.42773	-20.75195	0.85022
64.3	0.322000	11.90186	-21.66748	0.84869
64.5	0.323000	13.12256	-10.37598	0.85266
64.7	0.324000	14.03809	-7.93457	0.85266
64.9	0.325000	11.29150	-11.29150	0.85052
65.1	0.326000	14.64844	-8.54492	0.85022
65.3	0.327000	17.39502	-7.01904	0.85114
65.5	0.328000	10.37598	-10.37598	0.84961
65.7	0.329000	10.98633	-9.46045	0.85114
65.9	0.330000	10.68115	-10.37598	0.85297
66.1	0.331000	11.59668	-10.98633	0.85266
66.3	0.332000	19.83643	-12.51221	0.85297
66.5	0.333000	11.90186	-13.12256	0.85236
66.7	0.334000	-10.37598	-13.73291	0.85266
66.9	0.335000	11.29150	-15.56396	0.84961
67.1	0.336000	6.71387	-14.64844	0.85236
67.3	0.337000	2.13623	-12.51221	0.85083
67.5	0.338000	12.81738	-14.34326	0.85144
67.7	0.339000	15.25879	-11.59668	0.85388
67.9	0.340000	16.78467	-15.86914	0.85388
68.1	0.341000	17.39502	-13.42773	0.85388
68.3	0.342000	14.34326	-13.73291	0.85022
68.5	0.343000	12.81738	-10.68115	0.85205
68.7	0.344000	13.12256	-13.12256	0.85114
68.9	0.345000	9.15527	-11.90186	0.84900
69.1	0.346000	5.49316	-10.98633	0.84839
69.3	0.347000	12.81738	-13.42773	0.84839
69.5	0.348000	12.81738	-12.81738	0.84686
69.7	0.349000	15.56396	-10.98633	0.85114
69.9	0.350000	13.12256	-9.15527	0.85175
70.1	0.351000	15.25879	-9.46045	0.85358
70.3	0.352000	13.73291	-13.12256	0.85327
70.5	0.353000	14.34326	-12.81738	0.85236
70.7	0.354000	15.86914	-13.73291	0.85236
70.9	0.355000	13.73291	-14.03809	0.85327
71.1	0.356000	18.00537	-14.03809	0.85205
71.3	0.357000	12.81738	-12.51221	0.85297
71.5	0.358000	3.35693	-11.90186	0.85358
71.7	0.359000	8.23975	-14.03809	0.85358
71.9	0.360000	10.37598	-14.64844	0.85388
72.1	0.361000	14.64844	-15.56396	0.85297
72.3	0.362000	6.71387	-12.20703	0.85114
72.5	0.363000	15.86914	-10.37598	0.85083
72.7	0.364000	11.29150	-13.12256	0.85114
72.9	0.365000	15.86914	-11.59668	0.85052
73.1	0.366000	14.03809	-13.42773	0.84930
73.3	0.367000	14.64844	-10.98633	0.84869
73.5	0.368000	13.42773	-13.42773	0.84808
73.7	0.369000	15.86914	-11.29150	0.85083
73.9	0.370000	11.90186	-15.86914	0.84961
74.1	0.371000	8.23975	-14.03809	0.85052
74.3	0.372000	13.42773	-13.73291	0.85266
74.5	0.373000	13.42773	-13.73291	0.85052
74.7	0.374000	12.20703	-13.42773	0.85114
74.9	0.375000	10.68115	-14.03809	0.85114
75.1	0.376000	12.51221	-15.86914	0.85022
75.3	0.377000	12.20703	-10.07080	0.85114
75.5	0.378000	13.12256	-15.25879	0.85022
75.7	0.379000	15.56396	-16.47949	0.85327
75.9	0.380000	10.98633	-12.20703	0.85266
76.1	0.381000	12.20703	-15.56396	0.85327
76.3	0.382000	12.81738	-14.64844	0.85022
76.5	0.383000	10.98633	-13.12256	0.85236
76.7	0.384000	10.68115	-14.34326	0.84900
76.9	0.385000	12.81738	-12.20703	0.84961
77.1	0.386000	10.98633	-11.29150	0.84900
77.3	0.387000	12.81738	-11.90186	0.84839
77.5	0.388000	14.03809	-8.85010	0.84869
77.7	0.389000	13.12256	-13.42773	0.85144
77.9	0.390000	10.68115	-13.12256	0.85083
78.1	0.391000	10.68115	-8.85010	0.85358
78.3	0.392000	10.98633	-12.51221	0.85297
78.5	0.393000	13.12256	-12.20703	0.85175
78.7	0.394000	13.73291	-11.90186	0.85358
78.9	0.395000	13.73291	-14.03809	0.85144
79.1	0.396000	7.93457	-13.73291	0.85114
79.3	0.397000	11.29150	-12.51221	0.85327
79.5	0.398000	6.71387	-14.34326	0.85266
79.7	0.399000	4.27246	-10.37598	0.85236
79.9	0.400000	10.98633	-16.17432	0.85327
80.1	0.401000	15.86914	-14.03809	0.85266
80.3	0.402000	13.12256	-12.81738	0.85114
80.5	0.403000	16.47949	-11.90186	0.85022
80.7	0.404000	17.39502	-22.27783	0.84839
80.9	0.405000	13.42773	-11.59668	0.84778
81.1	0.406000	14.03809	-19.83643	0.84625
81.3	0.407000	14.03809	-19.83643	0.84534
81.5	0.408000	11.59668	-11.29150	0.84747
81.7	0.409000	13.42773	-10.07080	0.84869
81.9	0.410000	13.73291	-8.85010	0.85175
82.1	0.411000	10.37598	-12.51221	0.85175
82.3	0.412000	11.59668	-10.37598	0.85419
82.5	0.413000	12.20703	-12.81738	0.85175
82.7	0.414000	11.29150	-13.73291	0.85236
82.9	0.415000	10.98633	-12.51221	0.85236
83.1	0.416000	8.54492	-13.42773	0.85205
83.3	0.417000	10.68115	-13.12256	0.85083
83.5	0.418000	11.59668	-13.12256	0.85114
83.7	0.419000	10.37598	-12.20703	0.85449
83.9	0.420000	13.73291	-14.34326	0.85297
84.1	0.421000	10.37598	-14.34326	0.85327
84.3	0.422000	10.68115	-12.51221	0.85083
84.5	0.423000	11.90186	-13.73291	0.85083
84.7	0.424000	10.07080	-10.98633	0.85205
84.9	0.425000	12.81738	-12.20703	0.84930
85.1	0.426000	13.73291	-9.76563	0.85022
85.3	0.427000	11.59668	-10.98633	0.84778
85.5	0.428000	14.64844	-14.95361	0.84839
85.7	0.429000	14.34326	-7.62939	0.85175
85.9	0.430000	11.90186	-10.98633	0.85175
86.1	0.431000	10.37598	-12.81738	0.85144
86.3	0.432000	12.81738	-11.90186	0.85205
86.5	0.433000	12.51221	-15.86914	0.85144
86.7	0.434000	12.51221	-14.95361	0.85022
86.9	0.435000	10.37598	-20.14160	0.84930
87.1	0.436000	11.90186	-16.78467	0.85052
87.3	0.437000	11.29150	-10.68115	0.85022
87.5	0.438000	11.90186	-12.51221	0.84961
87.7	0.439000	14.03809	-10.07080	0.85571
87.9	0.440000	12.20703	-10.37598	0.85175
88.1	0.441000	14.64844	-12.51221	0.85266
88.3	0.442000	12.20703	-11.90186	0.85022
88.5	0.443000	13.12256	-12.20703	0.85114
88.7	0.444000	12.20703	-10.68115	0.85022
88.9	0.445000	15.56396	-10.37598	0.85052
89.1	0.446000	10.98633	-13.12256	0.84930
89.3	0.447000	13.12256	-10.68115	0.84900
89.5	0.448000	11.59668	-9.46045	0.84930
89.7	0.449000	13.12256	-14.34326	0.84991
89.9	0.450000	11.90186	-17.39502	0.84961
90.1	0.451000	12.20703	-13.42773	0.84961
90.3	0.452000	12.81738	-9.46045	0.85266
90.5	0.453000	11.59668	-12.81738	0.85052
90.7	0.454000	11.59668	-9.15527	0.85266
90.9	0.455000	12.51221	-9.46045	0.85327
91.1	0.456000	14.03809	-12.20703	0.85175
91.3	0.457000	13.12256	-14.64844	0.85205
91.5	0.458000	12.20703	-14.34326	0.85144
91.7	0.459000	10.07080	-16.78467	0.85175
91.9	0.460000	11.90186	-12.81738	0.85114
92.1	0.461000	12.81738	-11.59668	0.85327
92.3	0.462000	10.68115	-14.64844	0.84808
92.5	0.463000	11.59668	-13.73291	0.85022
92.7	0.464000	0.61035	-13.73291	0.84869
92.9	0.465000	3.96729	-11.59668	0.84808
93.1	0.466000	10.07080	-11.90186	0.84778
93.3	0.467000	18.92090	-13.73291	0.84717
93.5	0.468000	17.39502	-12.81738	0.84747
93.7	0.469000	16.47949	-11.90186	0.84991
93.9	0.470000	13.73291	-11.90186	0.84930
94.1	0.471000	15.56396	-14.95361	0.85144
94.3	0.472000	13.42773	-11.29150	0.85205
94.5	0.473000	14.34326	-11.59668	0.85144
94.7	0.474000	12.81738	-11.90186	0.85175
94.9	0.475000	13.12256	-12.81738	0.85266
95.1	0.476000	10.98633	-14.64844	0.85114
95.3	0.477000	16.17432	-14.95361	0.85022
95.5	0.478000	12.20703	-16.47949	0.85144
95.7	0.479000	14.95361	-17.08984	0.85205
95.9	0.480000	13.42773	-11.59668	0.85297
96.1	0.481000	10.98633	-14.03809	0.85358
96.3	0.482000	12.51221	-12.51221	0.85083
96.5	0.483000	12.51221	-9.46045	0.85144
96.7	0.484000	13.12256	-11.90186	0.85205
96.9	0.485000	11.29150	-11.59668	0.84991
97.1	0.486000	12.51221	-10.98633	0.84961
97.3	0.487000	13.42773	-13.73291	0.84778
97.5	0.488000	11.90186	-12.81738	0.84717
97.7	0.489000	14.95361	-12.81738	0.84961
97.9	0.490000	11.90186	-11.90186	0.84961
98.1	0.491000	9.76563	-11.90186	0.85022
98.3	0.492000	10.68115	-13.73291	0.85083
98.5	0.493000	12.81738	-12.20703	0.85144
98.7	0.494000	14.34326	-21.05713	0.84839
98.9	0.495000	12.20703	-12.81738	0.85083
99.1	0.496000	14.64844	-10.98633	0.85144
99.3	0.497000	12.51221	-13.12256	0.85144
99.5	0.498000	12.51221	-15.25879	0.85052
99.7	0.499000	12.81738	-9.46045	0.85236
99.9	0.500000	13.12256	-13.73291	0.85327
100.1	0.501000	10.98633	-11.59668	0.85236
100.3	0.502000	10.37598	-12.20703	0.85114
100.5	0.503000	13.42773	-14.64844	0.85114
100.7	0.504000	15.86914	-12.51221	0.85083
100.9	0.505000	13.73291	-8.85010	0.84900
101.1	0.506000	12.81738	-9.76563	0.84839
101.3	0.507000	12.81738	-12.51221	0.84778
101.5	0.508000	13.42773	-13.12256	0.84839
101.7	0.509000	14.95361	-8.23975	0.85114
101.9	0.510000	11.90186	-14.64844	0.84747
102.1	0.511000	13.12256	-10.98633	0.85144
102.3	0.512000	13.12256	-13.12256	0.85327
102.5	0.513000	14.34326	-12.51221	0.85175
102.7	0.514000	13.73291	-13.42773	0.85266
102.9	0.515000	11.59668	-12.81738	0.85114
103.1	0.516000	12.51221	-12.20703	0.85266
103.3	0.517000	13.42773	-14.34326	0.85022
103.5	0.518000	14.34326	-11.29150	0.85236
103.7	0.519000	12.81738	-13.73291	0.85327
103.9	0.520000	10.68115	-8.23975	0.85449
104.1	0.521000	12.51221	-14.03809	0.85236
104.3	0.522000	12.51221	-11.90186	0.85022
104.5	0.523000	13.42773	-11.59668	0.85236
104.7	0.524000	13.12256	-11.59668	0.85022
104.9	0.525000	13.42773	-13.12256	0.84900
105.1	0.526000	9.46045	-7.93457	0.84991
105.3	0.527000	14.64844	-10.98633	0.84656
105.5	0.528000	16.17432	-12.20703	0.84808
105.7	0.529000	11.59668	-13.12256	0.84930
105.9	0.530000	12.81738	-10.37598	0.84991
106.1	0.531000	13.42773	-13.42773	0.84961
106.3	0.532000	14.03809	-14.64844	0.85205
106.5	0.533000	-3.05176	-11.90186	0.85205
106.7	0.534000	2.44141	-14.03809	0.85083
106.9	0.535000	14.03809	-14.95361	0.85052
107.1	0.536000	17.70020	-21.05713	0.85022
107.3	0.537000	14.64844	-17.70020	0.85022
107.5	0.538000	15.56396	-15.56396	0.84930
107.7	0.539000	19.53125	-13.42773	0.85327
107.9	0.540000	15.25879	-13.12256	0.85327
108.1	0.541000	14.03809	-11.90186	0.85205
108.3	0.542000	10.07080	-11.90186	0.85236
108.5	0.543000	12.51221	-16.78467	0.84869
108.7	0.544000	13.42773	-12.81738	0.84930
108.9	0.545000	12.81738	-14.64844	0.84747
109.1	0.546000	13.12256	-11.90186	0.84991
109.3	0.547000	12.51221	-11.59668	0.84839
109.5	0.548000	11.29150	-10.98633	0.84869
109.7	0.549000	12.20703	-13.73291	0.84991
109.9	0.550000	10.98633	-11.59668	0.85022
110.1	0.551000	14.64844	-10.98633	0.85114
110.3	0.552000	11.59668	-14.64844	0.85114
110.5	0.553000	10.68115	-16.17432	0.84961
110.7	0.554000	11.59668	-10.37598	0.85083
110.9	0.555000	11.90186	-12.51221	0.85144
111.1	0.556000	12.51221	-14.64844	0.85114
111.3	0.557000	12.81738	-13.12256	0.85022
111.5	0.558000	13.73291	-12.51221	0.85236
111.7	0.559000	10.07080	-14.64844	0.85297
111.9	0.560000	14.03809	-13.42773	0.85114
112.1	0.561000	12.51221	-12.81738	0.85266
112.3	0.562000	10.98633	-12.20703	0.85083
112.5	0.563000	11.59668	-11.90186	0.85175
112.7	0.564000	14.03809	-12.51221	0.85083
112.9	0.565000	13.73291	-14.34326	0.84991
113.1	0.566000	12.81738	-12.81738	0.84808
113.3	0.567000	15.86914	-14.64844	0.84656
113.5	0.568000	13.73291	-11.59668	0.84930
113.7	0.569000	0.61035	-13.73291	0.84930
113.9	0.570000	9.15527	-10.07080	0.85022
114.1	0.571000	10.98633	-14.95361	0.84930
114.3	0.572000	14.34326	-10.07080	0.85419
114.5	0.573000	15.56396	-13.12256	0.84900
114.7	0.574000	14.64844	-12.20703	0.85236
114.9	0.575000	15.25879	-13.12256	0.85022
115.1	0.576000	13.73291	-14.03809	0.85114
115.3	0.577000	10.98633	-12.51221	0.85052
115.5	0.578000	12.81738	-14.03809	0.85205
115.7	0.579000	16.17432	-14.34326	0.85266
115.9	0.580000	15.25879	-14.34326	0.85205
116.1	0.581000	10.68115	-13.12256	0.85266
116.3	0.582000	12.81738	-16.17432	0.84900
116.5	0.583000	13.73291	-12.81738	0.85205
116.7	0.584000	15.86914	-14.95361	0.85052
116.9	0.585000	10.68115	-10.98633	0.84900
117.1	0.586000	12.20703	-11.59668	0.84778
117.3	0.587000	14.34326	-11.59668	0.84839
117.5	0.588000	11.90186	-10.68115	0.84686
117.7	0.589000	11.90186	-12.51221	0.85052
117.9	0.590000	12.81738	-11.29150	0.84961
118.1	0.591000	12.20703	-10.98633	0.85144
118.3	0.592000	11.90186	-13.12256	0.85205
118.5	0.593000	13.12256	-14.03809	0.85144
118.7	0.594000	10.07080	-11.29150	0.85144
118.9	0.595000	10.98633	-12.20703	0.85175
119.1	0.596000	11.29150	-11.29150	0.85144
119.3	0.597000	10.98633	-11.29150	0.85022
119.5	0.598000	11.29150	-14.95361	0.85144
119.7	0.599000	13.12256	-11.59668	0.85327
119.9	0.600000	12.20703	-13.42773	0.85327
120.1	0.601000	9.46045	-10.37598	0.85358
120.3	0.602000	12.81738	-13.73291	0.84869
120.5	0.603000	12.20703	-11.90186	0.85175
120.7	0.604000	12.81738	-13.73291	0.85175
120.9	0.605000	13.12256	-7.93457	0.85052
121.1	0.606000	11.90186	-13.42773	0.84869
121.3	0.607000	10.37598	-10.37598	0.84778
121.5	0.608000	16.47949	-13.73291	0.84778
121.7	0.609000	13.12256	-12.51221	0.84930
121.9	0.610000	1.52588	-10.07080	0.85022
122.1	0.611000	4.27246	-13.12256	0.84991
122.3	0.612000	14.64844	-13.42773	0.85144
122.5	0.613000	17.39502	-11.29150	0.85052
122.7	0.614000	17.08984	-9.76563	0.84991
122.9	0.615000	12.81738	-11.90186	0.85083
123.1	0.616000	13.12256	-11.59668	0.85052
123.3	0.617000	10.98633	-11.29150	0.85052
123.5	0.618000	15.25879	-12.20703	0.85175
123.7	0.619000	13.73291	-15.56396	0.84991
123.9	0.620000	14.34326	-7.93457	0.85327
124.1	0.621000	12.20703	-10.07080	0.85266
124.3	0.622000	9.46045	-10.98633	0.85144
124.5	0.623000	8.54492	-10.37598	0.85022
124.7	0.624000	13.12256	-11.29150	0.85114
124.9	0.625000	16.17432	-13.42773	0.84930
125.1	0.626000	14.03809	-9.46045	0.84961
125.3	0.627000	14.03809	-9.46045	0.84869
125.5	0.628000	-2.44141	-9.15527	0.84839
125.7	0.629000	9.46045	-7.93457	0.85236
125.9	0.630000	7.32422	-10.98633	0.85022
126.1	0.631000	25.32959	-10.37598	0.85022
126.3	0.632000	23.19336	-11.59668	0.85205
126.5	0.633000	12.81738	-11.59668	0.85205
126.7	0.634000	10.37598	-12.51221	0.85236
126.9	0.635000	10.98633	-11.90186	0.85236
127.1	0.636000	10.98633	-14.03809	0.85144
127.3	0.637000	16.47949	-14.34326	0.85052
127.5	0.638000	17.70020	-13.12256	0.85266
127.7	0.639000	10.07080	-10.68115	0.85236
127.9	0.640000	-2.13623	-9.76563	0.85388
128.1	0.641000	5.49316	-11.90186	0.85297
128.3	0.642000	13.12256	-10.68115	0.85205
128.5	0.643000	7.93457	-14.34326	0.84991
128.7	0.644000	6.10352	-14.03809	0.85114
128.9	0.645000	17.70020	-10.68115	0.85052
129.1	0.646000	14.95361	-13.73291	0.84808
129.3	0.647000	15.56396	-11.29150	0.84778
129.5	0.648000	12.51221	-12.20703	0.84717
129.7	0.649000	11.29150	-10.98633	0.85022
129.9	0.650000	8.54492	-11.90186	0.84900
130.1	0.651000	10.37598	-13.12256	0.85083
130.3	0.652000	11.59668	-11.90186	0.85144
130.5	0.653000	11.29150	-11.29150	0.85236
130.7	0.654000	10.68115	-13.12256	0.85083
130.9	0.655000	14.03809	-12.81738	0.85205
131.1	0.656000	14.64844	-11.59668	0.85052
131.3	0.657000	1.52588	-14.03809	0.85052
131.5	0.658000	9.15527	-11.59668	0.85205
131.7	0.659000	12.81738	-12.81738	0.85327
131.9	0.660000	14.64844	-13.42773	0.85297
132.1	0.661000	16.47949	-13.73291	0.85388
132.3	0.662000	17.39502	-11.59668	0.85114
132.5	0.663000	15.86914	-12.81738	0.84991
132.7	0.664000	13.42773	-11.29150	0.85236
132.9	0.665000	5.18799	-11.59668	0.84991
133.1	0.666000	7.32422	-6.40869	0.85022
133.3	0.667000	11.59668	-9.46045	0.84869
133.5	0.668000	18.00537	-8.54492	0.84961
133.7	0.669000	14.95361	-11.59668	0.85022
133.9	0.670000	14.64844	-10.98633	0.85144
134.1	0.671000	13.42773	-13.73291	0.84961
134.3	0.672000	11.59668	-8.54492	0.85327
134.5	0.673000	12.81738	-11.59668	0.85175
134.7	0.674000	11.90186	-11.90186	0.85083
134.9	0.675000	11.29150	-13.12256	0.85083
135.1	0.676000	9.46045	-12.51221	0.85022
135.3	0.677000	13.42773	-8.85010	0.85205
135.5	0.678000	10.68115	-12.20703	0.85114
135.7	0.679000	11.90186	-12.51221	0.85327
135.9	0.680000	12.81738	-14.34326	0.85236
136.1	0.681000	12.20703	-13.12256	0.85297
136.3	0.682000	13.73291	-14.34326	0.84930
136.5	0.683000	13.42773	-13.12256	0.85114
136.7	0.684000	12.20703	-10.98633	0.85022
136.9	0.685000	12.51221	-10.07080	0.85083
137.1	0.686000	18.92090	-11.90186	0.84747
137.3	0.687000	15.86914	-11.59668	0.84869
137.5	0.688000	18.92090	-13.73291	0.84778
137.7	0.689000	2.13623	-11.90186	0.84991
137.9	0.690000	-1.22070	-11.90186	0.85022
138.1	0.691000	9.46045	-11.29150	0.85083
138.3	0.692000	8.54492	-8.85010	0.85358
138.5	0.693000	22.27783	-10.98633	0.85297
138.7	0.694000	21.36230	-11.59668	0.85144
138.9	0.695000	18.61572	-12.81738	0.85052
139.1	0.696000	15.56396	-12.81738	0.85114
139.3	0.697000	4.27246	-10.98633	0.85175
139.5	0.698000	15.86914	-12.81738	0.85205
139.7	0.699000	8.54492	-12.51221	0.85388
139.9	0.700000	3.05176	-13.12256	0.85297
140.1	0.701000	7.32422	-11.59668	0.85266
140.3	0.702000	7.62939	-13.12256	0.84869
140.5	0.703000	10.98633	-9.15527	0.85175
140.7	0.704000	21.36230	-10.07080	0.85175
140.9	0.705000	15.86914	-10.68115	0.84839
141.1	0.706000	3.35693	-8.54492	0.84808
141.3	0.707000	9.15527	-9.76563	0.84869
141.5	0.708000	14.03809	-12.20703	0.84747
141.7	0.709000	14.64844	-12.20703	0.84900
141.9	0.710000	12.20703	-7.01904	0.85175
142.1	0.711000	13.73291	-10.68115	0.85052
142.3	0.712000	14.03809	-7.93457	0.85175
142.5	0.713000	12.20703	-10.37598	0.85236
142.7	0.714000	13.12256	-9.15527	0.85175
142.9	0.715000	14.34326	-12.51221	0.85205
143.1	0.716000	13.12256	-13.12256	0.85175
143.3	0.717000	12.20703	-13.12256	0.85022
143.5	0.718000	11.90186	-13.73291	0.85144
143.7	0.719000	10.98633	-14.34326	0.85358
143.9	0.720000	10.68115	-9.15527	0.85327
144.1	0.721000	11.59668	-15.25879	0.85297
144.3	0.722000	10.98633	-11.29150	0.85083
144.5	0.723000	10.68115	-11.59668	0.85052
144.7	0.724000	9.15527	-12.81738	0.84991
144.9	0.725000	11.90186	-10.98633	0.85052
145.1	0.726000	10.37598	-11.90186	0.84900
145.3	0.727000	12.51221	-9.76563	0.84747
145.5	0.728000	11.29150	-11.59668	0.84839
145.7	0.729000	11.59668	-14.03809	0.84961
145.9	0.730000	10.98633	-13.12256	0.84961
146.1	0.731000	10.68115	-11.59668	0.84991
146.3	0.732000	10.68115	-14.64844	0.85175
146.5	0.733000	9.76563	-11.59668	0.85144
146.7	0.734000	10.68115	-13.42773	0.84961
146.9	0.735000	15.56396	-11.90186	0.85114
147.1	0.736000	13.73291	-10.37598	0.85144
147.3	0.737000	14.95361	-13.42773	0.84930
147.5	0.738000	17.70020	-13.12256	0.85083
147.7	0.739000	7.32422	-12.20703	0.85358
147.9	0.740000	13.73291	-13.42773	0.85205
148.1	0.741000	-3.35693	-10.68115	0.85236
148.3	0.742000	12.81738	-12.20703	0.84930
148.5	0.743000	18.92090	-10.98633	0.85083
148.7	0.744000	18.31055	-10.68115	0.84869
148.9	0.745000	15.25879	-9.76563	0.84930
149.1	0.746000	8.54492	-13.73291	0.84656
149.3	0.747000	15.56396	-8.54492	0.84717
149.5	0.748000	12.51221	-9.15527	0.84930
149.7	0.749000	9.46045	-7.93457	0.85052
149.9	0.750000	14.64844	-10.98633	0.85114
150.1	0.751000	14.64844	-9.15527	0.85083
150.3	0.752000	10.98633	-7.62939	0.85419
150.5	0.753000	12.51221	-11.90186	0.85205
150.7	0.754000	11.59668	-16.17432	0.84991
150.9	0.755000	13.12256	-14.34326	0.85114
151.1	0.756000	9.15527	-9.76563	0.85144
151.3	0.757000	11.59668	-13.12256	0.85083
151.5	0.758000	12.51221	-13.12256	0.85114
151.7	0.759000	13.42773	-15.25879	0.85236
151.9	0.760000	12.20703	-10.98633	0.85297
152.1	0.761000	13.42773	-12.51221	0.85388
152.3	0.762000	10.68115	-14.03809	0.85022
152.5	0.763000	11.90186	-11.59668	0.85022
152.7	0.764000	12.20703	-9.76563	0.85266
152.9	0.765000	10.07080	-10.68115	0.85083
153.1	0.766000	13.73291	-14.64844	0.84747
153.3	0.767000	11.90186	-11.29150	0.84839
153.5	0.768000	9.46045	-9.76563	0.84717
153.7	0.769000	11.59668	-10.98633	0.84808
153.9	0.770000	13.12256	-9.46045	0.85022
154.1	0.771000	14.64844	-11.29150	0.85052
154.3	0.772000	13.12256	-9.15527	0.85236
154.5	0.773000	12.81738	-10.98633	0.84961
154.7	0.774000	14.03809	-11.29150	0.85114
154.9	0.775000	12.81738	-12.51221	0.85144
155.1	0.776000	2.74658	-12.20703	0.84930
155.3	0.777000	5.79834	-10.98633	0.85144
155.5	0.778000	12.20703	-13.12256	0.85114
155.7	0.779000	15.25879	-12.20703	0.85205
155.9	0.780000	15.86914	-13.12256	0.85236
156.1	0.781000	14.03809	-14.34326	0.85205
156.3	0.782000	13.12256	-9.15527	0.85083
156.5	0.783000	13.73291	-9.15527	0.85205
156.7	0.784000	10.68115	-10.68115	0.85083
156.9	0.785000	12.81738	-8.54492	0.85083
157.1	0.786000	13.42773	-12.51221	0.84808
157.3	0.787000	12.51221	-9.15527	0.84778
157.5	0.788000	13.42773	-11.29150	0.84717
157.7	0.789000	11.29150	-9.15527	0.84900
157.9	0.790000	13.42773	-3.66211	0.85114
158.1	0.791000	13.73291	-7.32422	0.85205
158.3	0.792000	12.81738	-19.22607	0.85022
158.5	0.793000	13.12256	-23.80371	0.84717
158.7	0.794000	12.51221	-14.03809	0.84930
158.9	0.795000	12.81738	-7.93457	0.85083
159.1	0.796000	12.20703	-2.44141	0.85297
159.3	0.797000	14.03809	-8.85010	0.85083
159.5	0.798000	12.81738	-7.01904	0.85266
159.7	0.799000	15.25879	-11.29150	0.85114
159.9	0.800000	11.29150	-10.37598	0.85327
160.1	0.801000	13.73291	-12.81738	0.85022
160.3	0.802000	11.29150	-14.03809	0.85052
160.5	0.803000	10.98633	-9.46045	0.84930
160.7	0.804000	11.90186	-12.20703	0.84991
160.9	0.805000	11.29150	-10.07080	0.84991
161.1	0.806000	11.59668	-11.59668	0.84839
161.3	0.807000	11.90186	-10.98633	0.84717
161.5	0.808000	13.42773	-10.98633	0.84717
161.7	0.809000	12.20703	-11.90186	0.84808
161.9	0.810000	13.73291	-11.29150	0.84808
162.1	0.811000	12.81738	-11.59668	0.85022
162.3	0.812000	15.86914	-14.34326	0.85022
162.5	0.813000	12.81738	-12.81738	0.85114
162.7	0.814000	11.29150	-13.73291	0.84991
162.9	0.815000	9.76563	-11.59668	0.85114
163.1	0.816000	11.59668	-22.27783	0.84930
163.3	0.817000	14.64844	-15.25879	0.84900
163.5	0.818000	11.90186	-10.98633	0.85114
163.7	0.819000	15.25879	-9.46045	0.85358
163.9	0.820000	11.90186	-10.37598	0.85144
164.1	0.821000	14.95361	-10.07080	0.85175
164.3	0.822000	13.42773	-13.12256	0.84991
164.5	0.823000	10.37598	-11.59668	0.84900
164.7	0.824000	13.12256	-15.86914	0.84930
164.9	0.825000	14.34326	-9.46045	0.84869
165.1	0.826000	14.03809	-10.68115	0.84564
165.3	0.827000	10.07080	-10.98633	0.84686
165.5	0.828000	10.37598	-11.59668	0.84686
165.7	0.829000	12.81738	-11.29150	0.84839
165.9	0.830000	13.73291	-24.41406	0.84625
166.1	0.831000	11.59668	-13.12256	0.84808
166.3	0.832000	12.51221	-17.08984	0.85052
166.5	0.833000	12.81738	-14.95361	0.84961
166.7	0.834000	12.51221	-14.64844	0.84991
166.9	0.835000	12.51221	-14.64844	0.84961
167.1	0.836000	12.81738	-14.03809	0.84961
167.3	0.837000	10.37598	-10.98633	0.84930
167.5	0.838000	11.29150	-15.56396	0.85205
167.7	0.839000	14.34326	-16.78467	0.84930
167.9	0.840000	13.42773	-13.73291	0.85114
168.1	0.841000	12.20703	-23.80371	0.84778
168.3	0.842000	13.42773	-12.51221	0.84961
168.5	0.843000	11.29150	-21.05713	0.84808
168.7	0.844000	13.12256	-20.75195	0.84778
168.9	0.845000	14.03809	-14.03809	0.84900
169.1	0.846000	14.34326	-13.73291	0.84686
169.3	0.847000	12.81738	-7.93457	0.84747
169.5	0.848000	14.64844	-7.93457	0.84961
169.7	0.849000	13.42773	-11.59668	0.84991
169.9	0.850000	12.51221	-10.37598	0.84900
170.1	0.851000	11.59668	-10.98633	0.85022
170.3	0.852000	11.59668	-15.86914	0.85052
170.5	0.853000	13.73291	-14.34326	0.84900
170.7	0.854000	13.42773	-11.59668	0.84869
170.9	0.855000	11.59668	-13.12256	0.84991
171.1	0.856000	12.81738	-10.98633	0.85144
171.3	0.857000	14.03809	-14.64844	0.84869
171.5	0.858000	10.68115	-15.25879	0.84991
171.7	0.859000	10.68115	-12.81738	0.85144
171.9	0.860000	11.90186	-15.86914	0.85083
172.1	0.861000	13.12256	-12.81738	0.85022
172.3	0.862000	14.03809	-15.25879	0.84930
172.5	0.863000	12.20703	-11.90186	0.84961
172.7	0.864000	12.20703	-15.25879	0.84961
172.9	0.865000	12.81738	-10.98633	0.84900
173.1	0.866000	12.51221	-14.03809	0.84686
173.3	0.867000	10.98633	-14.03809	0.84625
173.5	0.868000	12.51221	-12.20703	0.84595
173.7	0.869000	13.42773	-12.81738	0.84778
173.9	0.870000	12.51221	-16.17432	0.84686
174.1	0.871000	13.12256	-17.39502	0.84839
174.3	0.872000	11.59668	-10.68115	0.84991
174.5	0.873000	14.34326	-18.92090	0.84930
174.7	0.874000	10.68115	-19.22607	0.84839
174.9	0.875000	13.12256	-10.37598	0.85083
175.1	0.876000	12.51221	-12.81738	0.84961
175.3	0.877000	14.95361	-11.59668	0.85083
175.5	0.878000	14.34326	-9.46045	0.85205
175.7	0.879000	14.64844	-13.12256	0.85144
175.9	0.880000	10.98633	-11.59668	0.85205
176.1	0.881000	12.51221	-11.59668	0.85266
176.3	0.882000	17.08984	-14.03809	0.85022
176.5	0.883000	14.03809	-12.81738	0.84869
176.7	0.884000	12.20703	-10.98633	0.85144
176.9	0.885000	13.12256	-11.90186	0.84930
177.1	0.886000	11.59668	-10.37598	0.84717
177.3	0.887000	12.81738	-13.42773	0.84625
177.5	0.888000	12.51221	-10.07080	0.84778
177.7	0.889000	12.51221	-13.12256	0.84778
177.9	0.890000	11.59668	-11.29150	0.84930
178.1	0.891000	13.73291	-13.73291	0.84900
178.3	0.892000	14.64844	-13.12256	0.85052
178.5	0.893000	12.51221	-9.15527	0.85052
178.7	0.894000	14.64844	-13.73291	0.84869
178.9	0.895000	14.03809	-13.42773	0.84961
179.1	0.896000	11.59668	-14.64844	0.84778
179.3	0.897000	13.12256	-12.20703	0.85083
179.5	0.898000	14.34326	-11.59668	0.85144
179.7	0.899000	10.68115	-14.95361	0.85052
179.9	0.900000	12.20703	-12.51221	0.85175
180.1	0.901000	12.51221	-11.90186	0.85236
180.3	0.902000	13.42773	-12.51221	0.84961
180.5	0.903000	12.51221	-14.95361	0.84961
180.7	0.904000	14.64844	-11.59668	0.85022
180.9	0.905000	13.42773	-12.81738	0.84869
181.1	0.906000	14.34326	-11.59668	0.84900
181.3	0.907000	11.90186	-10.37598	0.84747
181.5	0.908000	13.42773	-11.90186	0.84656
181.7	0.909000	12.20703	-12.20703	0.84900
181.9	0.910000	10.98633	-13.12256	0.84900
182.1	0.911000	13.42773	-10.68115	0.84991
182.3	0.912000	11.29150	-14.34326	0.85052
182.5	0.913000	13.42773	-12.81738	0.85144
182.7	0.914000	12.20703	-13.42773	0.85022
182.9	0.915000	15.25879	-13.42773	0.84961
183.1	0.916000	12.20703	-11.29150	0.84991
183.3	0.917000	11.29150	-13.12256	0.84991
183.5	0.918000	9.46045	-11.59668	0.85114
183.7	0.919000	13.73291	-14.03809	0.85114
183.9	0.920000	16.17432	-21.97266	0.84991
184.1	0.921000	15.86914	-12.20703	0.85022
184.3	0.922000	10.68115	-17.08984	0.84869
184.5	0.923000	9.15527	-18.31055	0.84656
184.7	0.924000	12.51221	-10.98633	0.84991
184.9	0.925000	10.68115	-7.93457	0.85083
185.1	0.926000	11.90186	-7.32422	0.84930
185.3	0.927000	10.07080	-9.76563	0.84839
185.5	0.928000	12.81738	-11.59668	0.84717
185.7	0.929000	12.51221	-10.37598	0.84930
185.9	0.930000	13.73291	-12.51221	0.84930
186.1	0.931000	11.29150	-8.85010	0.85083
186.3	0.932000	12.51221	-9.46045	0.85266
186.5	0.933000	12.20703	-12.81738	0.85144
186.7	0.934000	14.64844	-14.64844	0.84869
186.9	0.935000	12.81738	-14.34326	0.85052
187.1	0.936000	14.03809	-13.12256	0.84991
187.3	0.937000	12.81738	-21.66748	0.84839
187.5	0.938000	13.42773	-13.42773	0.85175
187.7	0.939000	11.90186	-9.46045	0.85236
187.9	0.940000	12.20703	-11.59668	0.85266
188.1	0.941000	12.81738	-12.20703	0.85266
188.3	0.942000	14.03809	-9.46045	0.85022
188.5	0.943000	14.03809	-10.37598	0.84869
188.7	0.944000	14.95361	-9.15527	0.85083
188.9	0.945000	13.42773	-11.59668	0.84930
189.1	0.946000	13.73291	-9.15527	0.84869
189.3	0.947000	11.90186	-6.10352	0.84839
189.5	0.948000	12.51221	-9.15527	0.84808
189.7	0.949000	12.81738	-10.07080	0.85022
189.9	0.950000	11.59668	-7.93457	0.84900
190.1	0.951000	13.73291	-6.10352	0.85175
190.3	0.952000	10.07080	-9.15527	0.85144
190.5	0.953000	11.29150	-9.46045	0.85083
190.7	0.954000	10.68115	-12.20703	0.85175
190.9	0.955000	12.51221	-9.15527	0.85236
191.1	0.956000	11.29150	-7.32422	0.85144
191.3	0.957000	11.29150	-10.98633	0.85022
191.5	0.958000	11.29150	-13.12256	0.85114
191.7	0.959000	10.98633	-9.76563	0.85358
191.9	0.960000	11.59668	-15.25879	0.85083
192.1	0.961000	12.20703	-10.37598	0.85327
192.3	0.962000	10.98633	-15.86914	0.84930
192.5	0.963000	10.37598	-15.56396	0.84991
192.7	0.964000	11.29150	-12.20703	0.85083
192.9	0.965000	12.51221	-7.93457	0.85052
193.1	0.966000	13.73291	-10.68115	0.84900
193.3	0.967000	12.81738	-9.15527	0.84808
193.5	0.968000	14.64844	-8.23975	0.84747
193.7	0.969000	17.39502	-9.76563	0.85022
193.9	0.970000	9.76563	-13.42773	0.84900
194.1	0.971000	11.59668	-8.85010	0.85052
194.3	0.972000	11.29150	-8.23975	0.85236
194.5	0.973000	13.42773	-12.81738	0.85144
194.7	0.974000	10.98633	-12.20703	0.84961
194.9	0.975000	9.76563	-12.20703	0.85083
195.1	0.976000	10.68115	-16.17432	0.84839
195.3	0.977000	13.73291	-13.73291	0.85144
195.5	0.978000	11.29150	-11.90186	0.85144
195.7	0.979000	11.90186	-9.46045	0.85297
195.9	0.980000	11.29150	-12.81738	0.85327
196.1	0.981000	12.20703	-11.59668	0.85205
196.3	0.982000	8.85010	-11.29150	0.84991
196.5	0.983000	13.73291	-10.98633	0.85083
196.7	0.984000	14.03809	-4.27246	0.85358
196.9	0.985000	7.93457	-9.46045	0.84991
197.1	0.986000	15.56396	-10.98633	0.84839
197.3	0.987000	20.14160	-17.08984	0.84625
197.5	0.988000	12.20703	-10.98633	0.84717
197.7	0.989000	-13.42773	-8.85010	0.84869
197.9	0.990000	1.22070	-9.15527	0.85052
198.1	0.991000	17.08984	-8.54492	0.85205
198.3	0.992000	22.58301	-10.07080	0.85236
198.5	0.993000	18.00537	-7.62939	0.85388
198.7	0.994000	13.42773	-10.98633	0.85022
198.9	0.995000	13.12256	-12.51221	0.85114
199.1	0.996000	12.20703	-8.54492	0.85052
199.3	0.997000	16.47949	-10.37598	0.85144
199.5	0.998000	15.86914	-12.20703	0.85236
199.7	0.999000	10.37598	-18.92090	0.85052
199.9	1.000000	10.68115	-10.37598	0.85388
200.1	1.001000	10.98633	-13.42773	0.85327
200.3	1.002000	12.20703	-15.25879	0.85114
200.5	1.003000	10.68115	-10.07080	0.84961
200.7	1.004000	12.20703	-10.98633	0.85083
200.9	1.005000	14.03809	-7.32422	0.84930
201.1	1.006000	13.73291	-8.23975	0.85022
201.3	1.007000	9.76563	-8.54492	0.84686
201.5	1.008000	13.73291	-8.54492	0.84900
201.7	1.009000	11.59668	-10.98633	0.84991
201.9	1.010000	14.64844	-10.98633	0.84961
202.1	1.011000	10.37598	-12.20703	0.84991
202.3	1.012000	11.59668	-15.56396	0.85205
202.5	1.013000	11.29150	-13.42773	0.85083
202.7	1.014000	10.98633	-12.51221	0.84961
202.9	1.015000	12.20703	-15.25879	0.85052
203.1	1.016000	11.29150	-14.03809	0.84900
203.3	1.017000	10.07080	-15.86914	0.84869
203.5	1.018000	13.42773	-12.20703	0.85022
203.7	1.019000	14.34326	-11.29150	0.85297
203.9	1.020000	10.37598	-11.29150	0.85205
204.1	1.021000	14.03809	-11.90186	0.85236
204.3	1.022000	10.98633	-10.07080	0.85052
204.5	1.023000	12.51221	-12.20703	0.85052
204.7	1.024000	14.95361	-15.25879	0.84930
204.9	1.025000	14.34326	-8.85010	0.85083
205.1	1.026000	11.29150	-8.54492	0.84900
205.3	1.027000	11.29150	-9.76563	0.84900
205.5	1.028000	12.81738	-9.15527	0.84778
205.7	1.029000	13.12256	-10.68115	0.84930
205.9	1.030000	12.81738	-8.54492	0.84961
206.1	1.031000	11.59668	-10.68115	0.84930
206.3	1.032000	8.85010	-10.68115	0.85266
206.5	1.033000	12.51221	-13.42773	0.85083
206.7	1.034000	10.98633	-9.46045	0.85083
206.9	1.035000	11.59668	-12.81738	0.85205
207.1	1.036000	9.15527	-10.98633	0.85083
207.3	1.037000	15.56396	-11.90186	0.85052
207.5	1.038000	12.20703	-8.54492	0.85175
207.7	1.039000	11.29150	-11.59668	0.85144
207.9	1.040000	13.12256	-15.25879	0.85266
208.1	1.041000	12.20703	-19.53125	0.85052
208.3	1.042000	11.90186	-12.81738	0.84961
208.5	1.043000	12.20703	-11.90186	0.84900
208.7	1.044000	10.68115	-10.68115	0.84991
208.9	1.045000	8.54492	-12.81738	0.84778
209.1	1.046000	21.97266	-10.68115	0.84839
209.3	1.047000	14.64844	-12.81738	0.84595
209.5	1.048000	11.29150	-14.03809	0.84778
209.7	1.049000	8.23975	-12.20703	0.84778
209.9	1.050000	12.81738	-13.42773	0.84900
210.1	1.051000	10.37598	-11.29150	0.84900
210.3	1.052000	11.29150	-11.90186	0.85144
210.5	1.053000	8.54492	-10.98633	0.85022
210.7	1.054000	13.73291	-11.59668	0.85114
210.9	1.055000	13.73291	-9.46045	0.85205
211.1	1.056000	11.59668	-12.81738	0.85052
211.3	1.057000	15.56396	-11.29150	0.85022
211.5	1.058000	12.51221	-13.42773	0.85114
211.7	1.059000	-9.15527	-8.85010	0.85327
211.9	1.060000	1.52588	-19.53125	0.85144
212.1	1.061000	11.90186	-14.64844	0.85144
212.3	1.062000	5.79834	-7.32422	0.85205
212.5	1.063000	20.75195	-7.62939	0.85083
212.7	1.064000	26.55029	-15.56396	0.85083
212.9	1.065000	14.64844	-14.03809	0.84930
213.1	1.066000	12.20703	-10.37598	0.84900
213.3	1.067000	10.07080	-11.29150	0.84808
213.5	1.068000	13.73291	-10.68115	0.84595
213.7	1.069000	10.68115	-9.46045	0.84961
213.9	1.070000	12.51221	-12.20703	0.84839
214.1	1.071000	10.37598	-8.23975	0.84991
214.3	1.072000	15.25879	-10.68115	0.85236
214.5	1.073000	15.86914	-9.76563	0.85022
214.7	1.074000	14.64844	-10.68115	0.84961
214.9	1.075000	16.47949	-9.46045	0.85114
215.1	1.076000	0.30518	-10.68115	0.84930
215.3	1.077000	8.23975	-13.73291	0.84900
215.5	1.078000	18.31055	-12.81738	0.84900
215.7	1.079000	22.27783	-12.51221	0.85114
215.9	1.080000	13.73291	-14.34326	0.85327
216.1	1.081000	11.59668	-9.46045	0.85266
216.3	1.082000	11.59668	-12.20703	0.85022
216.5	1.083000	10.07080	-13.12256	0.85052
216.7	1.084000	12.20703	-12.51221	0.85022
216.9	1.085000	11.59668	-12.51221	0.84808
217.1	1.086000	13.73291	-13.73291	0.84900
217.3	1.087000	11.29150	-14.03809	0.84625
217.5	1.088000	10.68115	-11.90186	0.84656
217.7	1.089000	11.29150	-14.34326	0.84808
217.9	1.090000	9.46045	-11.90186	0.84900
218.1	1.091000	10.37598	-14.64844	0.84869
218.3	1.092000	11.90186	-12.20703	0.85114
218.5	1.093000	9.46045	-16.78467	0.84930
218.7	1.094000	11.59668	-13.73291	0.85052
218.9	1.095000	11.29150	-16.47949	0.84839
219.1	1.096000	10.68115	-15.86914	0.84961
219.3	1.097000	11.59668	-13.12256	0.84961
219.5	1.098000	13.12256	-15.86914	0.85052
219.7	1.099000	9.76563	-15.56396	0.85144
219.9	1.100000	14.03809	-15.86914	0.85175
220.1	1.101000	5.18799	-12.51221	0.85175
220.3	1.102000	12.20703	-14.34326	0.84991
220.5	1.103000	3.96729	-13.73291	0.84900
220.7	1.104000	0.00000	-13.12256	0.84900
220.9	1.105000	20.44678	-8.54492	0.84991
221.1	1.106000	18.61572	-11.59668	0.84778
221.3	1.107000	21.36230	-8.23975	0.84839
221.5	1.108000	14.34326	-11.59668	0.84625
221.7	1.109000	14.34326	-10.98633	0.84686
221.9	1.110000	16.17432	-9.76563	0.84900
222.1	1.111000	13.42773	-12.20703	0.84991
222.3	1.112000	12.81738	-8.85010	0.85388
222.5	1.113000	9.76563	-11.90186	0.85114
222.7	1.114000	10.07080	-9.46045	0.85175
222.9	1.115000	13.12256	-10.07080	0.85144
223.1	1.116000	12.81738	-12.81738	0.85083
223.3	1.117000	14.34326	-12.51221	0.84930
223.5	1.118000	11.59668	-14.95361	0.85083
223.7	1.119000	3.35693	-12.20703	0.85144
223.9	1.120000	7.93457	-12.81738	0.85236
224.1	1.121000	14.64844	-15.56396	0.85236
224.3	1.122000	14.03809	-11.59668	0.85083
224.5	1.123000	15.25879	-12.51221	0.85114
224.7	1.124000	13.73291	-11.29150	0.85083
224.9	1.125000	14.03809	-10.68115	0.85022
225.1	1.126000	14.64844	-11.90186	0.84839
225.3	1.127000	13.42773	-12.20703	0.84717
225.5	1.128000	13.42773	-11.90186	0.84564
225.7	1.129000	12.20703	-10.98633	0.84869
225.9	1.130000	11.29150	-11.29150	0.84869
226.1	1.131000	13.12256	-11.59668	0.84961
226.3	1.132000	9.46045	-10.07080	0.85144
226.5	1.133000	5.18799	-11.59668	0.85114
226.7	1.134000	15.86914	-10.98633	0.85175
226.9	1.135000	20.75195	-15.86914	0.84808
227.1	1.136000	1.52588	-15.25879	0.84900
227.3	1.137000	12.81738	-11.59668	0.84961
227.5	1.138000	11.59668	-14.03809	0.84961
227.7	1.139000	2.44141	-12.20703	0.84961
227.9	1.140000	11.29150	-14.34326	0.85205
228.1	1.141000	15.25879	-11.90186	0.85175
228.3	1.142000	16.78467	-13.42773	0.84930
228.5	1.143000	13.12256	-12.51221	0.84900
228.7	1.144000	13.42773	-10.98633	0.84961
228.9	1.145000	20.75195	-11.59668	0.84839
229.1	1.146000	9.76563	-12.20703	0.84595
229.3	1.147000	6.71387	-10.07080	0.84778
229.5	1.148000	19.83643	-11.59668	0.84778
229.7	1.149000	8.85010	-12.51221	0.84717
229.9	1.150000	2.13623	-10.07080	0.84808
230.1	1.151000	10.37598	-14.64844	0.84778
230.3	1.152000	18.92090	-12.51221	0.85144
230.5	1.153000	3.05176	-10.98633	0.84900
230.7	1.154000	6.10352	-12.51221	0.85083
230.9	1.155000	18.31055	-12.20703	0.85022
231.1	1.156000	18.61572	-14.03809	0.84991
231.3	1.157000	18.31055	-13.73291	0.84930
231.5	1.158000	18.00537	-14.64844	0.84930
231.7	1.159000	14.03809	-10.68115	0.85114
231.9	1.160000	-2.44141	-14.34326	0.85144
232.1	1.161000	4.88281	-11.59668	0.85205
232.3	1.162000	6.10352	-12.20703	0.84930
232.5	1.163000	19.53125	-12.20703	0.84869
232.7	1.164000	25.93994	-16.47949	0.84717
232.9	1.165000	17.08984	-12.51221	0.84839
233.1	1.166000	14.34326	-11.90186	0.84717
233.3	1.167000	14.03809	-12.81738	0.84686
233.5	1.168000	14.95361	-14.64844	0.84381
233.7	1.169000	3.35693	-13.12256	0.84839
233.9	1.170000	5.18799	-11.59668	0.84900
234.1	1.171000	14.64844	-12.81738	0.84900
234.3	1.172000	12.20703	-15.25879	0.85114
234.5	1.173000	12.51221	-13.42773	0.85083
234.7	1.174000	11.90186	-15.25879	0.84808
234.9	1.175000	19.83643	-14.03809	0.84991
235.1	1.176000	18.00537	-14.95361	0.84961
235.3	1.177000	16.17432	-12.20703	0.84900
235.5	1.178000	11.29150	-15.86914	0.84778
235.7	1.179000	1.22070	-14.95361	0.85144
235.9	1.180000	9.76563	-14.64844	0.85083
236.1	1.181000	9.15527	-13.42773	0.85175
236.3	1.182000	6.40869	-15.25879	0.84991
236.5	1.183000	13.73291	-14.64844	0.85052
236.7	1.184000	12.51221	-14.64844	0.84930
236.9	1.185000	14.03809	-13.42773	0.84717
237.1	1.186000	4.88281	-12.20703	0.84900
237.3	1.187000	0.91553	-8.85010	0.84747
237.5	1.188000	4.88281	-12.81738	0.84534
237.7	1.189000	34.17969	-13.12256	0.84595
237.9	1.190000	29.90723	-12.51221	0.84778
238.1	1.191000	15.86914	-12.51221	0.84778
238.3	1.192000	12.20703	-13.12256	0.85144
238.5	1.193000	10.68115	-14.03809	0.84839
238.7	1.194000	11.29150	-13.12256	0.84930
238.9	1.195000	8.23975	-11.90186	0.84991
239.1	1.196000	15.25879	-11.29150	0.84961
239.3	1.197000	3.05176	-13.73291	0.84900
239.5	1.198000	9.76563	-14.64844	0.84808
239.7	1.199000	8.85010	-15.25879	0.85052
239.9	1.200000	11.59668	-12.81738	0.85114
240.1	1.201000	9.76563	-14.03809	0.85205
240.3	1.202000	8.85010	-12.20703	0.84900
240.5	1.203000	15.86914	-12.20703	0.84930
240.7	1.204000	16.47949	-13.12256	0.85022
240.9	1.205000	15.25879	-11.29150	0.84839
241.1	1.206000	15.56396	-12.20703	0.84869
241.3	1.207000	15.25879	-13.42773	0.84595
241.5	1.208000	14.34326	-10.68115	0.84747
241.7	1.209000	13.73291	-10.98633	0.84839
241.9	1.210000	15.86914	-14.95361	0.84900
242.1	1.211000	11.90186	-7.93457	0.84747
242.3	1.212000	11.59668	-13.12256	0.85114
242.5	1.213000	12.81738	-11.90186	0.84808
242.7	1.214000	11.90186	-12.81738	0.84808
242.9	1.215000	14.34326	-13.12256	0.85114
243.1	1.216000	10.68115	-13.12256	0.84961
243.3	1.217000	11.90186	-10.37598	0.84930
243.5	1.218000	15.86914	-11.29150	0.85022
243.7	1.219000	16.78467	-14.64844	0.84991
243.9	1.220000	6.10352	-13.42773	0.85175
244.1	1.221000	10.07080	-13.12256	0.85022
244.3	1.222000	14.03809	-14.64844	0.84900
244.5	1.223000	-4.88281	-14.34326	0.84686
244.7	1.224000	10.68115	-12.51221	0.84808
244.9	1.225000	8.85010	-11.29150	0.84747
245.1	1.226000	1.83105	-11.29150	0.84747
245.3	1.227000	3.05176	-14.34326	0.84381
245.5	1.228000	14.64844	-11.59668	0.84595
245.7	1.229000	6.71387	-11.90186	0.84625
245.9	1.230000	9.46045	-9.15527	0.84930
246.1	1.231000	8.85010	-12.81738	0.84747
246.3	1.232000	12.51221	-10.98633	0.85114
246.5	1.233000	8.23975	-10.07080	0.85052
246.7	1.234000	14.03809	-11.90186	0.84747
246.9	1.235000	15.25879	-9.46045	0.85175
247.1	1.236000	9.76563	-11.59668	0.85083
247.3	1.237000	9.15527	-10.68115	0.84991
247.5	1.238000	15.56396	-10.98633	0.84900
247.7	1.239000	17.39502	-10.68115	0.85175
247.9	1.240000	18.00537	-11.29150	0.85327
248.1	1.241000	14.34326	-8.54492	0.85449
248.3	1.242000	11.59668	-8.23975	0.85144
248.5	1.243000	16.78467	-12.81738	0.84991
248.7	1.244000	15.86914	-9.76563	0.85205
248.9	1.245000	3.96729	-8.23975	0.84930
249.1	1.246000	10.68115	-10.98633	0.84869
249.3	1.247000	13.42773	-10.98633	0.84717
249.5	1.248000	18.31055	-4.88281	0.84961
249.7	1.249000	19.22607	-8.85010	0.84839
249.9	1.250000	13.12256	-11.59668	0.84900
250.1	1.251000	8.54492	-10.07080	0.84869
250.3	1.252000	11.59668	-13.42773	0.85052
250.5	1.253000	12.20703	-14.03809	0.84839
250.7	1.254000	13.12256	-13.12256	0.84961
250.9	1.255000	10.98633	-14.34326	0.84961
251.1	1.256000	11.59668	-10.07080	0.84900
251.3	1.257000	12.20703	-13.12256	0.84991
251.5	1.258000	14.64844	-13.12256	0.84869
251.7	1.259000	3.66211	-14.03809	0.84991
251.9	1.260000	7.32422	-10.98633	0.85297
252.1	1.261000	13.42773	-13.12256	0.85114
252.3	1.262000	14.95361	-11.29150	0.85022
252.5	1.263000	18.00537	-10.98633	0.84930
252.7	1.264000	13.12256	-12.20703	0.84961
252.9	1.265000	14.64844	-9.15527	0.84869
253.1	1.266000	15.56396	-10.07080	0.84869
253.3	1.267000	16.17432	-12.51221	0.84686
253.5	1.268000	11.59668	-13.42773	0.84656
253.7	1.269000	4.27246	-10.98633	0.84747
253.9	1.270000	10.37598	-12.81738	0.84839
254.1	1.271000	13.42773	-11.90186	0.84900
254.3	1.272000	16.78467	-13.73291	0.85114
254.5	1.273000	14.64844	-14.34326	0.85144
254.7	1.274000	12.81738	-16.47949	0.84808
254.9	1.275000	11.29150	-17.39502	0.84961
255.1	1.276000	13.42773	-14.34326	0.84991
255.3	1.277000	10.98633	-15.25879	0.84778
255.5	1.278000	9.15527	-17.08984	0.84717
255.7	1.279000	12.81738	-21.36230	0.84930
255.9	1.280000	12.81738	-14.03809	0.85236
256.1	1.281000	16.17432	-26.55029	0.84869
256.3	1.282000	10.07080	-21.66748	0.84686
256.5	1.283000	11.29150	-13.42773	0.84900
256.7	1.284000	13.73291	-12.20703	0.84869
256.9	1.285000	11.59668	-9.46045	0.84717
257.1	1.286000	11.29150	-10.07080	0.84839
257.3	1.287000	10.98633	-11.59668	0.84686
257.5	1.288000	12.81738	-12.51221	0.84564
257.7	1.289000	11.29150	-11.29150	0.84778
257.9	1.290000	14.95361	-13.73291	0.84869
258.1	1.291000	14.03809	-14.34326	0.84625
258.3	1.292000	13.73291	-11.90186	0.85083
258.5	1.293000	12.20703	-9.46045	0.85083
258.7	1.294000	14.64844	-12.81738	0.84869
258.9	1.295000	15.86914	-15.25879	0.84778
259.1	1.296000	3.96729	-14.95361	0.84778
259.3	1.297000	4.88281	-13.42773	0.84656
259.5	1.298000	18.00537	-13.73291	0.84564
259.7	1.299000	5.18799	-15.56396	0.85022
259.9	1.300000	12.20703	-14.64844	0.85083
260.1	1.301000	9.76563	-15.25879	0.85052
260.3	1.302000	12.81738	-11.59668	0.85114
260.5	1.303000	18.00537	-17.70020	0.84961
260.7	1.304000	13.73291	-21.97266	0.84900
260.9	1.305000	15.56396	-13.42773	0.84900
261.1	1.306000	12.81738	-13.12256	0.84930
261.3	1.307000	13.12256	-10.37598	0.84808
261.5	1.308000	12.20703	-7.62939	0.84778
261.7	1.309000	14.34326	-8.23975	0.84808
261.9	1.310000	14.64844	-8.54492	0.85022
262.1	1.311000	12.20703	-8.85010	0.84747
262.3	1.312000	11.29150	-10.98633	0.85052
262.5	1.313000	11.59668	-14.64844	0.84747
262.7	1.314000	14.34326	-9.76563	0.84961
262.9	1.315000	12.20703	-11.90186	0.84900
263.1	1.316000	12.81738	-11.29150	0.84808
263.3	1.317000	13.73291	-12.20703	0.84778
263.5	1.318000	12.20703	-11.59668	0.84930
263.7	1.319000	11.90186	-10.98633	0.85175
263.9	1.320000	14.03809	-9.46045	0.85297
264.1	1.321000	13.12256	-9.46045	0.85358
264.3	1.322000	12.51221	-10.37598	0.85236
264.5	1.323000	14.03809	-8.85010	0.85144
264.7	1.324000	13.42773	-11.29150	0.85205
264.9	1.325000	18.00537	-8.54492	0.85083
265.1	1.326000	16.17432	-8.54492	0.84778
265.3	1.327000	6.71387	-8.85010	0.84869
265.5	1.328000	-3.05176	-11.90186	0.84747
265.7	1.329000	6.10352	-8.54492	0.84961
265.9	1.330000	16.78467	-9.15527	0.84839
266.1	1.331000	22.58301	-13.12256	0.84961
266.3	1.332000	14.95361	-11.29150	0.85266
266.5	1.333000	12.81738	-10.68115	0.85083
266.7	1.334000	15.25879	-18.00537	0.84991
266.9	1.335000	13.42773	-17.70020	0.85052
267.1	1.336000	12.20703	-8.23975	0.85022
267.3	1.337000	11.90186	-8.54492	0.85022
267.5	1.338000	13.73291	-8.85010	0.85052
267.7	1.339000	10.68115	-11.29150	0.85236
267.9	1.340000	13.73291	-10.07080	0.85388
268.1	1.341000	13.12256	-13.12256	0.85052
268.3	1.342000	13.12256	-10.68115	0.84991
268.5	1.343000	13.42773	-10.98633	0.84961
268.7	1.344000	13.12256	-8.23975	0.84961
268.9	1.345000	12.51221	-10.68115	0.84869
269.1	1.346000	12.81738	-14.34326	0.84625
269.3	1.347000	13.42773	-8.85010	0.84839
269.5	1.348000	11.59668	-9.46045	0.84595
269.7	1.349000	11.90186	-9.15527	0.84839
269.9	1.350000	10.98633	-11.90186	0.84839
270.1	1.351000	14.64844	-13.12256	0.84808
270.3	1.352000	14.34326	-11.59668	0.85083
270.5	1.353000	13.73291	-10.37598	0.85052
270.7	1.354000	13.73291	-10.37598	0.85083
270.9	1.355000	11.29150	-11.59668	0.84961
271.1	1.356000	11.59668	-10.98633	0.84991
271.3	1.357000	9.76563	-14.34326	0.84900
271.5	1.358000	9.76563	-19.22607	0.84747
271.7	1.359000	13.12256	-16.17432	0.85052
271.9	1.360000	12.51221	-12.20703	0.85388
272.1	1.361000	11.29150	-11.90186	0.85205
272.3	1.362000	11.59668	-12.81738	0.84961
272.5	1.363000	11.59668	-11.90186	0.85022
272.7	1.364000	10.68115	-13.42773	0.85175
272.9	1.365000	12.20703	-14.03809	0.84686
273.1	1.366000	12.51221	-15.86914	0.84686
273.3	1.367000	14.03809	-11.59668	0.84473
273.5	1.368000	14.95361	-15.25879	0.84412
273.7	1.369000	10.98633	-14.03809	0.84656
273.9	1.370000	14.34326	-13.12256	0.84961
274.1	1.371000	12.20703	-18.61572	0.84778
274.3	1.372000	10.98633	-12.20703	0.85083
274.5	1.373000	15.25879	-13.73291	0.85022
274.7	1.374000	14.03809	-10.68115	0.85114
274.9	1.375000	14.34326	-14.03809	0.84869
275.1	1.376000	15.86914	-14.34326	0.84930
275.3	1.377000	13.12256	-15.25879	0.84869
275.5	1.378000	12.51221	-13.12256	0.84961
275.7	1.379000	13.12256	-13.12256	0.84839
275.9	1.380000	13.42773	-12.81738	0.85205
276.1	1.381000	12.20703	-11.29150	0.85114
276.3	1.382000	11.90186	-10.37598	0.84961
276.5	1.383000	11.29150	-9.46045	0.84961
276.7	1.384000	14.03809	-9.76563	0.85052
276.9	1.385000	15.86914	-8.23975	0.84900
277.1	1.386000	12.81738	-3.96729	0.85144
277.3	1.387000	11.59668	-13.12256	0.84595
277.5	1.388000	12.51221	-11.90186	0.84686
277.7	1.389000	14.03809	-5.18799	0.84991
277.9	1.390000	12.81738	-4.27246	0.85083
278.1	1.391000	12.51221	-5.49316	0.85022
278.3	1.392000	14.03809	-6.40869	0.85297
278.5	1.393000	11.59668	-3.35693	0.85358
278.7	1.394000	10.98633	-8.54492	0.85236
278.9	1.395000	12.20703	-7.32422	0.85144
279.1	1.396000	11.59668	-7.32422	0.85175
279.3	1.397000	12.20703	-8.85010	0.85205
279.5	1.398000	15.86914	-9.15527	0.85144
279.7	1.399000	12.51221	-5.79834	0.85327
279.9	1.400000	10.07080	-7.32422	0.85358
280.1	1.401000	15.25879	-5.79834	0.85419
280.3	1.402000	13.42773	-8.23975	0.84930
280.5	1.403000	10.07080	-5.79834	0.85114
280.7	1.404000	13.12256	-4.88281	0.85175
280.9	1.405000	11.90186	-3.96729	0.85114
281.1	1.406000	14.03809	-6.71387	0.84839
281.3	1.407000	9.76563	-60.11963	0.83588
281.5	1.408000	11.59668	10.07080	0.84900
281.7	1.409000	25.02441	-140.38086	0.81818
281.9	1.410000	9.15527	49.43848	0.85602
282.1	1.411000	14.95361	61.03516	0.86670
282.3	1.412000	6.40869	13.12256	0.85876
282.5	1.413000	12.81738	-49.43848	0.84473
282.7	1.414000	15.25879	-12.81738	0.84778
282.9	1.415000	-165.10010	19.22607	0.85785
283.1	1.416000	22.27783	-6.71387	0.85327
283.3	1.417000	72.02148	-9.15527	0.85236
283.5	1.418000	46.38672	-18.61572	0.84961
283.7	1.419000	12.51221	3.05176	0.85480
283.9	1.420000	7.32422	3.05176	0.85571
284.1	1.421000	4.27246	5.49316	0.85846
284.3	1.422000	26.55029	18.00537	0.85876
284.5	1.423000	15.86914	-44.25049	0.84412
284.7	1.424000	8.85010	-43.94531	0.84229
284.9	1.425000	11.29150	38.45215	0.85846
285.1	1.426000	17.39502	7.32422	0.85510
285.3	1.427000	13.42773	-18.61572	0.84686
285.5	1.428000	7.32422	-14.64844	0.84656
285.7	1.429000	10.37598	-17.39502	0.84686
285.9	1.430000	14.03809	-4.88281	0.84961
286.1	1.431000	10.07080	-1.22070	0.85236
286.3	1.432000	12.81738	-1.83105	0.85388
286.5	1.433000	14.34326	-18.00537	0.85022
286.7	1.434000	13.12256	-23.19336	0.84625
286.9	1.435000	14.64844	-19.22607	0.84839
287.1	1.436000	14.95361	-12.20703	0.85022
287.3	1.437000	12.51221	-47.60742	0.84137
287.5	1.438000	13.73291	-7.32422	0.84656
287.7	1.439000	13.73291	35.70557	0.86243
287.9	1.440000	8.54492	6.40869	0.85815
288.1	1.441000	13.42773	-25.63477	0.85052
288.3	1.442000	10.68115	-29.90723	0.84534
288.5	1.443000	10.37598	-25.02441	0.84381
288.7	1.444000	6.10352	-15.56396	0.84839
288.9	1.445000	13.42773	-21.97266	0.84412
289.1	1.446000	16.47949	-9.15527	0.84778
289.3	1.447000	0.91553	-9.76563	0.84656
289.5	1.448000	-26.85547	-16.78467	0.84625
289.7	1.449000	-75.37842	-18.00537	0.84534
289.9	1.450000	95.21484	-16.47949	0.84869
290.1	1.451000	128.47900	-19.53125	0.84656
290.3	1.452000	6.71387	-12.81738	0.85052
290.5	1.453000	8.23975	-19.22607	0.84930
290.7	1.454000	-42.41943	-11.90186	0.85144
290.9	1.455000	-20.14160	-16.78467	0.85022
291.1	1.456000	-135.49805	-23.19336	0.84839
291.3	1.457000	148.01025	-18.00537	0.84869
291.5	1.458000	48.82813	-19.83643	0.84778
291.7	1.459000	36.31592	-18.92090	0.84778
291.9	1.460000	38.45215	18.31055	0.85907
292.1	1.461000	-108.94775	-45.16602	0.84656
292.3	1.462000	-60.11963	-30.82275	0.84534
292.5	1.463000	34.48486	-28.99170	0.84473
292.7	1.464000	67.74902	-4.57764	0.84991
292.9	1.465000	58.89893	-20.14160	0.84595
293.1	1.466000	-71.41113	-28.68652	0.84259
293.3	1.467000	-88.80615	-20.14160	0.84381
293.5	1.468000	80.87158	-10.98633	0.84534
293.7	1.469000	74.76807	-10.07080	0.84778
293.9	1.470000	18.31055	-9.46045	0.84900
294.1	1.471000	17.39502	-14.64844	0.84778
294.3	1.472000	19.53125	-15.56396	0.84930
294.5	1.473000	16.17432	-13.42773	0.84991
294.7	1.474000	16.17432	-16.17432	0.84808
294.9	1.475000	23.80371	-10.07080	0.84961
295.1	1.476000	18.61572	-13.12256	0.84991
295.3	1.477000	16.47949	-14.64844	0.84930
295.5	1.478000	13.73291	-21.05713	0.84717
295.7	1.479000	12.51221	-18.00537	0.84900
295.9	1.480000	9.15527	-12.20703	0.85236
296.1	1.481000	16.47949	-13.42773	0.85236
296.3	1.482000	12.20703	-15.86914	0.85083
296.5	1.483000	10.37598	-15.25879	0.84869
296.7	1.484000	10.68115	-17.70020	0.85052
296.9	1.485000	12.20703	-23.19336	0.84473
297.1	1.486000	11.90186	-21.97266	0.84595
297.3	1.487000	13.42773	-19.53125	0.84290
297.5	1.488000	10.07080	-15.86914	0.84564
297.7	1.489000	11.59668	-14.64844	0.84686
297.9	1.490000	22.88818	-16.47949	0.84747
298.1	1.491000	2.74658	-21.36230	0.84625
298.3	1.492000	2.74658	-21.97266	0.84930
298.5	1.493000	12.81738	-17.70020	0.84991
298.7	1.494000	8.85010	-23.19336	0.84595
298.9	1.495000	11.29150	-22.88818	0.84778
299.1	1.496000	-24.10889	-22.88818	0.84686
299.3	1.497000	-10.37598	-20.44678	0.84778
299.5	1.498000	-48.82813	-18.92090	0.84686
299.7	1.499000	26.24512	-18.00537	0.84839
299.9	1.500000	114.74609	-18.00537	0.85083
300.1	1.501000	-27.16064	-19.22607	0.85022
300.3	1.502000	2.74658	-17.39502	0.84839
300.5	1.503000	42.72461	-15.25879	0.84869
300.7	1.504000	18.92090	-10.07080	0.84961
300.9	1.505000	-1.52588	-8.54492	0.84869
301.1	1.506000	14.03809	-11.29150	0.84808
301.3	1.507000	11.59668	-10.98633	0.84595
301.5	1.508000	-57.06787	-8.23975	0.84808
301.7	1.509000	-4.88281	-9.15527	0.84930
301.9	1.510000	34.17969	-10.68115	0.84991
302.1	1.511000	42.41943	-10.68115	0.84900
302.3	1.512000	26.85547	-9.76563	0.85297
302.5	1.513000	8.54492	-13.42773	0.84991
302.7	1.514000	18.61572	-10.98633	0.85083
302.9	1.515000	16.17432	-11.59668	0.85114
303.1	1.516000	36.92627	-13.12256	0.84961
303.3	1.517000	-54.62646	-23.49854	0.84717
303.5	1.518000	-6.10352	-9.76563	0.85114
303.7	1.519000	65.61279	-9.76563	0.85205
303.9	1.520000	42.72461	-15.86914	0.85327
304.1	1.521000	46.08154	-13.12256	0.85358
304.3	1.522000	12.20703	-16.47949	0.85022
304.5	1.523000	8.54492	-14.64844	0.84900
304.7	1.524000	-50.65918	-11.90186	0.85052
304.9	1.525000	4.88281	-11.29150	0.84869
305.1	1.526000	44.86084	-19.83643	0.84564
305.3	1.527000	44.25049	-16.17432	0.84534
305.5	1.528000	15.25879	-17.70020	0.84564
305.7	1.529000	20.44678	-12.81738	0.84808
305.9	1.530000	3.96729	-17.08984	0.84717
306.1	1.531000	13.73291	-16.78467	0.84869
306.3	1.532000	0.91553	-11.90186	0.85083
306.5	1.533000	15.25879	-14.64844	0.84930
306.7	1.534000	20.44678	-15.25879	0.84839
306.9	1.535000	8.54492	-16.17432	0.84900
307.1	1.536000	7.93457	-13.42773	0.84961
307.3	1.537000	8.54492	-16.17432	0.84839
307.5	1.538000	-1.52588	-15.25879	0.85052
307.7	1.539000	20.75195	-10.37598	0.85052
307.9	1.540000	21.36230	-11.29150	0.85358
308.1	1.541000	-67.74902	-13.42773	0.85083
308.3	1.542000	6.10352	-10.37598	0.85144
308.5	1.543000	41.80908	-10.98633	0.85022
308.7	1.544000	49.43848	-12.81738	0.85144
308.9	1.545000	18.31055	-7.01904	0.84991
309.1	1.546000	18.61572	-7.32422	0.85022
309.3	1.547000	17.08984	-1.83105	0.84961
309.5	1.548000	15.56396	-10.98633	0.84839
309.7	1.549000	15.25879	-8.85010	0.85083
309.9	1.550000	23.19336	-5.49316	0.85114
310.1	1.551000	9.15527	-5.49316	0.85083
310.3	1.552000	10.98633	-4.88281	0.85205
310.5	1.553000	17.08984	-6.10352	0.85236
310.7	1.554000	15.25879	-13.12256	0.85052
310.9	1.555000	13.73291	-11.90186	0.84961
311.1	1.556000	10.37598	-9.46045	0.85083
311.3	1.557000	-82.09229	-11.29150	0.85052
311.5	1.558000	0.00000	-14.34326	0.84869
311.7	1.559000	52.18506	-5.18799	0.85266
311.9	1.560000	43.94531	-13.73291	0.85175
312.1	1.561000	13.73291	-14.34326	0.85114
312.3	1.562000	3.66211	-15.56396	0.84778
312.5	1.563000	4.57764	-9.76563	0.85052
312.7	1.564000	7.93457	-6.71387	0.84900
312.9	1.565000	7.01904	-18.00537	0.84778
313.1	1.566000	1.52588	-25.93994	0.84442
313.3	1.567000	4.27246	-12.20703	0.84656
313.5	1.568000	3.96729	-11.59668	0.84656
313.7	1.569000	9.76563	-7.32422	0.84869
313.9	1.570000	7.93457	-21.36230	0.84656
314.1	1.571000	9.76563	-36.92627	0.84351
314.3	1.572000	8.23975	12.51221	0.85541
314.5	1.573000	10.37598	-6.71387	0.85266
314.7	1.574000	11.90186	-14.03809	0.85114
314.9	1.575000	10.37598	-23.49854	0.84747
315.1	1.576000	4.27246	-10.98633	0.85144
315.3	1.577000	13.73291	6.40869	0.85388
315.5	1.578000	10.68115	-18.31055	0.85022
315.7	1.579000	7.93457	-25.93994	0.84808
315.9	1.580000	19.22607	-22.88818	0.85022
316.1	1.581000	16.78467	-14.64844	0.85144
316.3	1.582000	16.17432	-14.64844	0.85083
316.5	1.583000	14.64844	-15.56396	0.84717
316.7	1.584000	14.64844	-17.08984	0.84961
316.9	1.585000	16.17432	-11.29150	0.84747
317.1	1.586000	15.86914	-13.73291	0.84778
317.3	1.587000	12.20703	-21.66748	0.84290
317.5	1.588000	13.12256	-16.78467	0.84534
317.7	1.589000	15.25879	-15.25879	0.84656
317.9	1.590000	17.08984	-8.23975	0.84900
318.1	1.591000	15.86914	-21.05713	0.84625
318.3	1.592000	14.95361	-21.36230	0.85052
318.5	1.593000	12.51221	-18.31055	0.84900
318.7	1.594000	11.90186	-17.70020	0.84717
318.9	1.595000	11.90186	-12.51221	0.85114
319.1	1.596000	13.73291	-15.86914	0.85022
319.3	1.597000	7.62939	-8.54492	0.85083
319.5	1.598000	8.85010	-10.68115	0.85052
319.7	1.599000	9.76563	-4.57764	0.85358
319.9	1.600000	11.59668	4.88281	0.85693
320.1	1.601000	8.23975	-12.20703	0.85266
320.3	1.602000	13.42773	-20.14160	0.85022
320.5	1.603000	14.03809	-9.15527	0.85083
320.7	1.604000	11.29150	-4.57764	0.85052
320.9	1.605000	12.81738	-3.35693	0.85297
321.1	1.606000	12.51221	-0.61035	0.85175
321.3	1.607000	11.90186	3.05176	0.85144
321.5	1.608000	15.56396	2.13623	0.85114
321.7	1.609000	12.51221	1.22070	0.85175
321.9	1.610000	14.03809	-1.52588	0.85297
322.1	1.611000	15.25879	-2.13623	0.85388
322.3	1.612000	15.86914	-1.22070	0.85663
322.5	1.613000	17.39502	0.61035	0.85541
322.7	1.614000	14.03809	-7.32422	0.85297
322.9	1.615000	15.25879	-6.10352	0.85327
323.1	1.616000	15.86914	-9.46045	0.85205
323.3	1.617000	17.08984	-6.71387	0.85022
323.5	1.618000	14.95361	2.13623	0.85480
323.7	1.619000	15.86914	-5.49316	0.85297
323.9	1.620000	13.12256	4.57764	0.85663
324.1	1.621000	13.42773	-27.16064	0.84991
324.3	1.622000	12.81738	1.83105	0.85388
324.5	1.623000	5.49316	25.63477	0.85754
324.7	1.624000	9.76563	8.54492	0.85815
324.9	1.625000	11.29150	3.35693	0.85419
325.1	1.626000	14.03809	-0.30518	0.85297
325.3	1.627000	11.29150	3.66211	0.85205
325.5	1.628000	8.85010	6.40869	0.85083
325.7	1.629000	8.23975	4.27246	0.85205
325.9	1.630000	8.23975	3.96729	0.85297
326.1	1.631000	10.37598	-140.07568	0.81940
326.3	1.632000	8.23975	50.04883	0.85846
326.5	1.633000	9.76563	56.45752	0.86823
326.7	1.634000	9.15527	0.30518	0.85663
326.9	1.635000	13.73291	-18.61572	0.85144
327.1	1.636000	13.73291	-9.46045	0.85114
327.3	1.637000	14.95361	-13.12256	0.85144
327.5	1.638000	13.42773	-12.20703	0.85236
327.7	1.639000	8.54492	-10.68115	0.85022
327.9	1.640000	21.66748	-13.73291	0.85175
328.1	1.641000	18.00537	-19.22607	0.85114
328.3	1.642000	18.31055	-23.19336	0.84808
328.5	1.643000	18.31055	-26.24512	0.84534
328.7	1.644000	17.39502	-27.16064	0.84625
328.9	1.645000	13.42773	-25.02441	0.84564
329.1	1.646000	14.95361	-27.46582	0.84290
329.3	1.647000	8.23975	-21.97266	0.84381
329.5	1.648000	9.15527	-25.02441	0.84351
329.7	1.649000	5.79834	-25.32959	0.84167
329.9	1.650000	6.71387	-28.07617	0.84442
330.1	1.651000	8.23975	-27.16064	0.84473
330.3	1.652000	13.12256	-35.40039	0.84412
330.5	1.653000	17.39502	-40.28320	0.84442
330.7	1.654000	15.25879	-20.44678	0.84564
330.9	1.655000	14.95361	-24.71924	0.84717
331.1	1.656000	13.42773	-33.87451	0.84442
331.3	1.657000	12.81738	-33.56934	0.84534
331.5	1.658000	7.32422	-31.43311	0.84351
331.7	1.659000	13.42773	-21.66748	0.84839
331.9	1.660000	-6.10352	-26.85547	0.84839
332.1	1.661000	-7.62939	-21.36230	0.85022
332.3	1.662000	1.52588	-17.08984	0.84930
332.5	1.663000	8.54492	-8.54492	0.85114
332.7	1.664000	15.56396	-10.98633	0.85175
332.9	1.665000	18.61572	-9.76563	0.84961
333.1	1.666000	16.17432	-9.46045	0.85083
333.3	1.667000	15.25879	-7.62939	0.84900
333.5	1.668000	14.64844	-8.85010	0.84900
333.7	1.669000	15.86914	-6.40869	0.85052
333.9	1.670000	14.34326	-2.44141	0.85266
334.1	1.671000	15.86914	1.52588	0.85419
334.3	1.672000	16.17432	10.98633	0.85754
334.5	1.673000	16.17432	7.93457	0.85846
334.7	1.674000	16.47949	7.93457	0.85693
334.9	1.675000	15.86914	5.49316	0.85754
335.1	1.676000	12.81738	7.32422	0.85632
335.3	1.677000	10.98633	10.07080	0.85815
335.5	1.678000	14.95361	2.44141	0.85510
335.7	1.679000	16.17432	0.00000	0.85602
335.9	1.680000	12.81738	2.74658	0.85724
336.1	1.681000	13.42773	3.05176	0.85693
336.3	1.682000	16.78467	5.79834	0.85785
336.5	1.683000	16.17432	11.90186	0.85602
336.7	1.684000	14.03809	7.32422	0.85693
336.9	1.685000	13.12256	-3.05176	0.85327
337.1	1.686000	14.03809	-115.96680	0.82581
337.3	1.687000	9.76563	38.14697	0.85205
337.5	1.688000	14.64844	43.02979	0.86182
337.7	1.689000	12.81738	-5.49316	0.85297
337.9	1.690000	7.62939	-6.10352	0.85327
338.1	1.691000	8.85010	-6.40869	0.85175
338.3	1.692000	6.71387	-9.76563	0.85388
338.5	1.693000	7.32422	-10.07080	0.85266
338.7	1.694000	4.88281	-10.37598	0.85236
338.9	1.695000	3.96729	-13.42773	0.85236
339.1	1.696000	8.23975	-14.64844	0.85144
339.3	1.697000	11.59668	-16.78467	0.84869
339.5	1.698000	16.47949	-15.25879	0.85022
339.7	1.699000	11.59668	-13.12256	0.85083
339.9	1.700000	8.54492	-17.39502	0.85144
340.1	1.701000	7.32422	-15.25879	0.85114
340.3	1.702000	5.49316	-12.81738	0.85236
340.5	1.703000	1.52588	-12.81738	0.84961
340.7	1.704000	6.71387	-14.34326	0.85144
340.9	1.705000	5.49316	-10.37598	0.85052
341.1	1.706000	-10.07080	-15.56396	0.84930
341.3	1.707000	8.54492	-14.64844	0.84625
341.5	1.708000	33.56934	-12.20703	0.84808
341.7	1.709000	18.61572	-17.08984	0.84747
341.9	1.710000	11.29150	-16.78467	0.84839
342.1	1.711000	-7.62939	-21.05713	0.84656
342.3	1.712000	3.96729	-15.86914	0.84991
342.5	1.713000	18.31055	-11.59668	0.85205
342.7	1.714000	10.07080	-8.85010	0.85052
342.9	1.715000	18.92090	-15.56396	0.85022
343.1	1.716000	25.93994	-16.47949	0.85022
343.3	1.717000	18.92090	-17.08984	0.84869
343.5	1.718000	16.17432	-10.68115	0.85022
343.7	1.719000	-4.27246	-7.62939	0.85327
343.9	1.720000	13.12256	-3.66211	0.85663
344.1	1.721000	9.15527	-0.61035	0.85724
344.3	1.722000	3.66211	-1.52588	0.85663
344.5	1.723000	13.42773	-6.71387	0.85205
344.7	1.724000	16.78467	8.54492	0.85876
344.9	1.725000	29.90723	3.96729	0.85510
345.1	1.726000	17.39502	2.44141	0.85358
345.3	1.727000	-117.79785	1.83105	0.85449
345.5	1.728000	13.42773	1.52588	0.85144
345.7	1.729000	57.67822	4.57764	0.85480
345.9	1.730000	73.85254	4.27246	0.85541
346.1	1.731000	55.84717	4.88281	0.85602
346.3	1.732000	21.36230	12.20703	0.85907
346.5	1.733000	7.32422	14.95361	0.85907
346.7	1.734000	8.85010	9.15527	0.86090
346.9	1.735000	11.29150	6.40869	0.85724
347.1	1.736000	12.81738	1.83105	0.85693
347.3	1.737000	14.03809	-3.66211	0.85419
347.5	1.738000	9.15527	-2.74658	0.85541
347.7	1.739000	0.30518	-3.05176	0.85571
347.9	1.740000	-1.83105	-2.13623	0.85602
348.1	1.741000	10.37598	-4.27246	0.85571
348.3	1.742000	14.64844	-15.86914	0.85236
348.5	1.743000	21.97266	-13.73291	0.85022
348.7	1.744000	24.41406	-11.29150	0.85205
348.9	1.745000	-0.61035	-10.98633	0.85144
349.1	1.746000	-3.66211	-17.70020	0.84717
349.3	1.747000	-46.99707	-16.47949	0.84656
349.5	1.748000	25.32959	-16.17432	0.84717
349.7	1.749000	41.50391	-10.68115	0.84900
349.9	1.750000	40.89355	-17.08984	0.84869
350.1	1.751000	-8.23975	-21.36230	0.84656
350.3	1.752000	-56.45752	-26.55029	0.84869
350.5	1.753000	2.44141	-29.90723	0.84808
350.7	1.754000	20.14160	-28.38135	0.84595
350.9	1.755000	27.46582	-28.38135	0.84625
351.1	1.756000	20.14160	-21.97266	0.84961
351.3	1.757000	8.54492	-17.70020	0.84778
351.5	1.758000	17.39502	-20.44678	0.84839
351.7	1.759000	30.21240	-21.97266	0.84991
351.9	1.760000	23.49854	-19.53125	0.85144
352.1	1.761000	6.40869	-14.64844	0.85297
352.3	1.762000	15.25879	-11.59668	0.85327
352.5	1.763000	14.03809	-3.35693	0.85388
352.7	1.764000	3.35693	1.52588	0.85510
352.9	1.765000	0.00000	0.30518	0.85358
353.1	1.766000	1.83105	-2.13623	0.85205
353.3	1.767000	10.37598	-2.74658	0.85236
353.5	1.768000	8.54492	-1.83105	0.85114
353.7	1.769000	8.85010	1.83105	0.85327
353.9	1.770000	15.25879	5.49316	0.85571
354.1	1.771000	7.32422	2.74658	0.85541
354.3	1.772000	15.86914	-3.96729	0.85510
354.5	1.773000	24.10889	-3.66211	0.85541
354.7	1.774000	22.27783	-6.10352	0.85327
354.9	1.775000	6.10352	-3.66211	0.85297
355.1	1.776000	14.03809	-1.52588	0.85510
355.3	1.777000	16.47949	-3.05176	0.85297
355.5	1.778000	14.03809	-7.01904	0.85327
355.7	1.779000	17.08984	-13.12256	0.85327
355.9	1.780000	18.61572	-15.86914	0.85236
356.1	1.781000	21.05713	-14.34326	0.85297
356.3	1.782000	-59.20410	-11.59668	0.85358
356.5	1.783000	-2.44141	-10.98633	0.85205
356.7	1.784000	42.11426	-17.08984	0.85022
356.9	1.785000	45.47119	-19.83643	0.84930
357.1	1.786000	34.79004	-23.80371	0.84534
357.3	1.787000	14.64844	-19.83643	0.84656
357.5	1.788000	14.34326	-16.78467	0.84564
357.7	1.789000	15.56396	-15.25879	0.84747
357.9	1.790000	17.08984	-10.37598	0.85022
358.1	1.791000	18.31055	-6.10352	0.85205
358.3	1.792000	13.73291	-6.40869	0.85449
358.5	1.793000	2.74658	-5.18799	0.85388
358.7	1.794000	19.22607	-6.10352	0.85175
358.9	1.795000	12.51221	-2.44141	0.85510
359.1	1.796000	-44.55566	-3.05176	0.85388
359.3	1.797000	0.61035	-3.35693	0.85388
359.5	1.798000	20.14160	-2.74658	0.85388
359.7	1.799000	30.51758	-2.44141	0.85480
359.9	1.800000	29.29688	-3.05176	0.85419
360.1	1.801000	14.64844	-8.23975	0.85480
360.3	1.802000	10.37598	-10.68115	0.85297
360.5	1.803000	21.05713	-12.20703	0.85022
360.7	1.804000	20.75195	-13.42773	0.84991
360.9	1.805000	15.86914	-10.37598	0.84991
361.1	1.806000	17.39502	-2.13623	0.85083
361.3	1.807000	20.14160	-7.62939	0.84900
361.5	1.808000	5.79834	-16.17432	0.84778
361.7	1.809000	10.07080	-18.92090	0.84747
361.9	1.810000	16.17432	-16.47949	0.84656
362.1	1.811000	13.73291	-16.78467	0.84961
362.3	1.812000	13.42773	-21.36230	0.84747
362.5	1.813000	10.98633	-21.66748	0.85022
362.7	1.814000	14.03809	-18.31055	0.84900
362.9	1.815000	17.08984	-24.71924	0.84900
363.1	1.816000	14.03809	-21.36230	0.84686
363.3	1.817000	8.54492	-11.59668	0.84991
363.5	1.818000	-3.35693	-1.22070	0.85327
363.7	1.819000	-16.17432	6.40869	0.85632
363.9	1.820000	-18.61572	13.12256	0.85968
364.1	1.821000	12.51221	-7.01904	0.85571
364.3	1.822000	8.54492	-9.46045	0.85327
364.5	1.823000	9.15527	-14.34326	0.84900
364.7	1.824000	15.56396	-8.23975	0.85114
364.9	1.825000	28.07617	0.30518	0.85114
365.1	1.826000	9.15527	-2.13623	0.85236
365.3	1.827000	1.52588	-7.93457	0.84900
365.5	1.828000	-73.54736	-14.95361	0.84564
365.7	1.829000	-8.23975	-7.01904	0.84747
365.9	1.830000	48.21777	1.52588	0.85388
366.1	1.831000	35.09521	-5.49316	0.85052
366.3	1.832000	36.31592	-12.81738	0.85052
366.5	1.833000	9.76563	-12.20703	0.85083
366.7	1.834000	-2.13623	-18.00537	0.84839
366.9	1.835000	10.68115	-7.62939	0.85083
367.1	1.836000	7.32422	-13.42773	0.84839
367.3	1.837000	17.70020	-14.03809	0.84869
367.5	1.838000	14.95361	-10.37598	0.84961
367.7	1.839000	9.15527	-4.88281	0.85205
367.9	1.840000	-66.52832	-12.81738	0.85205
368.1	1.841000	-22.27783	-7.32422	0.85297
368.3	1.842000	59.20410	-9.46045	0.85114
368.5	1.843000	54.32129	-15.25879	0.84808
368.7	1.844000	45.16602	-14.34326	0.84839
368.9	1.845000	7.93457	-18.00537	0.84595
369.1	1.846000	21.36230	-3.35693	0.84778
369.3	1.847000	20.44678	-7.93457	0.84717
369.5	1.848000	21.36230	-8.54492	0.84534
369.7	1.849000	21.66748	-10.37598	0.84625
369.9	1.850000	21.97266	-16.47949	0.84656
370.1	1.851000	21.36230	-13.42773	0.84717
370.3	1.852000	9.76563	-18.00537	0.84747
370.5	1.853000	12.51221	-14.95361	0.84991
370.7	1.854000	21.05713	-14.34326	0.84778
370.9	1.855000	16.78467	-11.90186	0.84778
371.1	1.856000	15.86914	-17.70020	0.84808
371.3	1.857000	4.88281	-22.27783	0.84503
371.5	1.858000	8.85010	-20.75195	0.84595
371.7	1.859000	8.23975	-15.25879	0.84778
371.9	1.860000	20.75195	-15.86914	0.85083
372.1	1.861000	7.01904	-10.07080	0.85083
372.3	1.862000	7.32422	-7.93457	0.85114
372.5	1.863000	5.49316	-9.15527	0.84869
372.7	1.864000	16.17432	-3.05176	0.84930
372.9	1.865000	14.34326	-6.10352	0.84808
373.1	1.866000	14.64844	-2.44141	0.84747
373.3	1.867000	6.71387	-3.05176	0.84717
373.5	1.868000	7.32422	0.30518	0.84625
373.7	1.869000	12.20703	-1.83105	0.84839
373.9	1.870000	9.15527	-4.27246	0.84808
374.1	1.871000	13.42773	6.40869	0.85236
374.3	1.872000	30.21240	-3.35693	0.85022
374.5	1.873000	-0.91553	-21.36230	0.84839
374.7	1.874000	-7.62939	-67.44385	0.83344
374.9	1.875000	18.00537	-37.84180	0.83710
375.1	1.876000	20.75195	-38.75732	0.83954
375.3	1.877000	17.39502	-24.10889	0.84259
375.5	1.878000	14.64844	-3.35693	0.84839
375.7	1.879000	6.10352	-3.35693	0.84930
375.9	1.880000	12.81738	-1.52588	0.85480
376.1	1.881000	30.51758	-18.00537	0.84961
376.3	1.882000	20.44678	-18.00537	0.84808
376.5	1.883000	19.53125	-21.66748	0.84503
376.7	1.884000	14.03809	-17.70020	0.84503
376.9	1.885000	14.95361	-12.81738	0.84747
377.1	1.886000	6.10352	-14.34326	0.84595
377.3	1.887000	9.46045	-11.29150	0.84381
377.5	1.888000	26.85547	3.66211	0.84625
377.7	1.889000	21.05713	5.18799	0.84778
377.9	1.890000	-72.32666	-13.12256	0.84625
378.1	1.891000	-21.36230	-25.63477	0.84229
378.3	1.892000	23.49854	10.07080	0.85175
378.5	1.893000	48.82813	-0.91553	0.85205
378.7	1.894000	25.63477	-59.20410	0.83710
378.9	1.895000	11.90186	-27.16064	0.84076
379.1	1.896000	-11.29150	-45.16602	0.83710
379.3	1.897000	16.17432	-33.87451	0.83984
379.5	1.898000	17.08984	-6.10352	0.84564
379.7	1.899000	13.73291	6.10352	0.85083
379.9	1.900000	36.31592	11.59668	0.85358
380.1	1.901000	21.05713	1.52588	0.85541
380.3	1.902000	9.46045	-4.88281	0.85144
380.5	1.903000	6.10352	-32.95898	0.84229
380.7	1.904000	-0.30518	-29.90723	0.84167
380.9	1.905000	16.47949	-37.23145	0.84015
381.1	1.906000	34.17969	-9.46045	0.84320
381.3	1.907000	34.48486	-27.16064	0.84045
381.5	1.908000	36.62109	-25.32959	0.83740
381.7	1.909000	21.36230	-21.66748	0.84045
381.9	1.910000	23.19336	-16.47949	0.84351
382.1	1.911000	10.07080	-23.49854	0.84320
382.3	1.912000	2.44141	-10.98633	0.84717
382.5	1.913000	12.20703	-2.13623	0.84930
382.7	1.914000	18.61572	2.44141	0.85205
382.9	1.915000	6.71387	-27.77100	0.84351
383.1	1.916000	-4.57764	-28.07617	0.84351
383.3	1.917000	-18.31055	-55.23682	0.83588
383.5	1.918000	-20.75195	-27.46582	0.84045
383.7	1.919000	6.40869	-24.41406	0.84167
383.9	1.920000	12.20703	13.42773	0.85327
384.1	1.921000	21.97266	22.58301	0.85754
384.3	1.922000	27.46582	28.07617	0.86090
384.5	1.923000	18.61572	-2.74658	0.85022
384.7	1.924000	31.12793	15.25879	0.85541
384.9	1.925000	14.95361	-23.49854	0.84534
385.1	1.926000	2.74658	-65.00244	0.83160
385.3	1.927000	5.79834	-14.64844	0.83954
385.5	1.928000	9.15527	-16.78467	0.83801
385.7	1.929000	11.29150	-26.24512	0.83771
385.9	1.930000	11.29150	-24.10889	0.84015
386.1	1.931000	26.55029	-3.05176	0.84625
386.3	1.932000	14.64844	-14.34326	0.84351
386.5	1.933000	14.34326	-11.29150	0.84839
386.7	1.934000	26.24512	-28.07617	0.84167
386.9	1.935000	16.47949	-27.77100	0.84229
387.1	1.936000	5.79834	-32.95898	0.83893
387.3	1.937000	4.88281	-18.61572	0.84412
387.5	1.938000	7.32422	-20.75195	0.84320
387.7	1.939000	10.07080	-5.79834	0.84839
387.9	1.940000	-4.27246	-1.52588	0.85175
388.1	1.941000	9.15527	9.15527	0.85510
388.3	1.942000	1.83105	2.74658	0.85388
388.5	1.943000	-2.44141	-1.22070	0.85022
388.7	1.944000	14.95361	7.32422	0.85297
388.9	1.945000	10.98633	-1.22070	0.84900
389.1	1.946000	4.88281	-18.61572	0.84381
389.3	1.947000	0.30518	-11.59668	0.84290
389.5	1.948000	-1.22070	-10.07080	0.84290
389.7	1.949000	-16.17432	2.44141	0.84625
389.9	1.950000	-23.80371	1.83105	0.84869
390.1	1.951000	-6.71387	4.57764	0.85052
390.3	1.952000	1.83105	0.00000	0.84839
390.5	1.953000	7.93457	-2.74658	0.85022
390.7	1.954000	1.52588	-15.56396	0.84625
390.9	1.955000	-1.52588	-9.76563	0.84625
391.1	1.956000	-3.96729	-8.85010	0.84686
391.3	1.957000	6.71387	-11.29150	0.84595
391.5	1.958000	10.37598	-7.62939	0.84778
391.7	1.959000	12.81738	-11.29150	0.84717
391.9	1.960000	16.17432	-22.27783	0.84564
392.1	1.961000	18.61572	-24.71924	0.84534
392.3	1.962000	13.12256	-26.55029	0.84503
392.5	1.963000	23.19336	-16.47949	0.84229
392.7	1.964000	22.88818	-20.44678	0.84290
392.9	1.965000	24.10889	-15.56396	0.84503
393.1	1.966000	24.41406	-25.02441	0.83832
393.3	1.967000	21.97266	-32.04346	0.83618
393.5	1.968000	25.93994	-19.22607	0.83771
393.7	1.969000	26.24512	-20.75195	0.83984
393.9	1.970000	25.02441	-16.78467	0.84106
394.1	1.971000	23.80371	-7.93457	0.84625
394.3	1.972000	25.63477	-10.37598	0.84686
394.5	1.973000	25.93994	-10.98633	0.84747
394.7	1.974000	18.61572	-10.98633	0.84656
394.9	1.975000	10.07080	-11.59668	0.84656
395.1	1.976000	8.54492	-9.76563	0.84808
395.3	1.977000	8.54492	-7.32422	0.84686
395.5	1.978000	12.81738	0.30518	0.84930
395.7	1.979000	6.10352	-9.46045	0.84778
395.9	1.980000	10.98633	-3.05176	0.85083
396.1	1.981000	14.64844	2.44141	0.85205
396.3	1.982000	11.29150	0.91553	0.85358
396.5	1.983000	10.07080	-6.10352	0.84686
396.7	1.984000	15.56396	-9.76563	0.84686
396.9	1.985000	20.44678	4.88281	0.85022
397.1	1.986000	23.19336	-7.93457	0.84625
397.3	1.987000	21.66748	-11.59668	0.84320
397.5	1.988000	19.22607	-11.59668	0.84167
397.7	1.989000	15.86914	-4.57764	0.84442
397.9	1.990000	12.81738	-6.40869	0.84564
398.1	1.991000	3.96729	-7.32422	0.84656
398.3	1.992000	9.46045	-12.20703	0.84381
398.5	1.993000	22.58301	-13.12256	0.84717
398.7	1.994000	22.88818	-16.47949	0.84564
398.9	1.995000	21.05713	-25.32959	0.84259
399.1	1.996000	11.29150	-22.27783	0.84320
399.3	1.997000	9.76563	-21.36230	0.84259
399.5	1.998000	7.32422	-20.44678	0.84381
399.7	1.999000	6.40869	-29.60205	0.84045
399.9	2.000000	8.23975	-15.56396	0.84595
400.1	2.001000	10.68115	-21.36230	0.84625
400.3	2.002000	10.68115	-25.32959	0.84473
400.5	2.003000	3.35693	-26.55029	0.84045
400.7	2.004000	0.61035	-14.64844	0.84656
400.9	2.005000	8.54492	-8.85010	0.84686
401.1	2.006000	7.93457	-4.88281	0.84595
401.3	2.007000	4.88281	-15.25879	0.84290
401.5	2.008000	7.32422	-8.54492	0.84320
401.7	2.009000	14.34326	-30.21240	0.83801
401.9	2.010000	12.20703	-26.85547	0.83923
402.1	2.011000	6.71387	5.18799	0.84839
402.3	2.012000	7.93457	0.61035	0.84869
402.5	2.013000	10.37598	-7.32422	0.84900
402.7	2.014000	10.07080	1.22070	0.84991
402.9	2.015000	8.54492	-6.10352	0.84869
403.1	2.016000	9.15527	-11.29150	0.84625
403.3	2.017000	17.08984	-10.98633	0.84625
403.5	2.018000	20.44678	-14.95361	0.84381
403.7	2.019000	18.00537	-15.25879	0.84412
403.9	2.020000	14.64844	-15.25879	0.84656
404.1	2.021000	18.31055	-10.98633	0.84747
404.3	2.022000	14.03809	-8.23975	0.84839
404.5	2.023000	12.51221	-7.93457	0.84656
404.7	2.024000	15.86914	-10.37598	0.84564
404.9	2.025000	13.42773	-14.03809	0.84534
405.1	2.026000	14.03809	-9.46045	0.84198
405.3	2.027000	9.76563	-12.20703	0.84351
405.5	2.028000	8.23975	-11.90186	0.84106
405.7	2.029000	14.03809	-3.96729	0.84412
405.9	2.030000	17.08984	-9.46045	0.84442
406.1	2.031000	11.59668	-12.51221	0.84473
406.3	2.032000	10.07080	-20.14160	0.84351
406.5	2.033000	14.34326	-15.56396	0.84656
406.7	2.034000	12.20703	-6.40869	0.84747
406.9	2.035000	10.98633	-138.85498	0.81635
407.1	2.036000	1.83105	28.68652	0.84778
407.3	2.037000	3.66211	51.26953	0.86090
407.5	2.038000	4.57764	-13.42773	0.84839
407.7	2.039000	9.15527	-26.85547	0.84442
407.9	2.040000	10.98633	-15.25879	0.84656
408.1	2.041000	13.73291	-18.61572	0.84503
408.3	2.042000	17.70020	-10.68115	0.84625
408.5	2.043000	21.05713	9.15527	0.84961
408.7	2.044000	18.00537	5.18799	0.84991
408.9	2.045000	17.70020	-16.17432	0.84564
409.1	2.046000	13.42773	-13.12256	0.84229
409.3	2.047000	15.25879	-13.12256	0.84106
409.5	2.048000	14.34326	-7.32422	0.84229
409.7	2.049000	16.47949	-9.46045	0.84167
409.9	2.050000	18.92090	-11.29150	0.84259
410.1	2.051000	22.58301	-10.07080	0.84442
410.3	2.052000	24.10889	-13.12256	0.84473
410.5	2.053000	20.75195	-19.22607	0.84320
410.7	2.054000	16.78467	-17.70020	0.84229
410.9	2.055000	11.90186	-50.35400	0.83649
411.1	2.056000	12.81738	41.50391	0.85602
411.3	2.057000	-1.83105	11.59668	0.85266
411.5	2.058000	13.42773	5.49316	0.85205
411.7	2.059000	16.47949	-21.66748	0.84564
411.9	2.060000	4.88281	-18.61572	0.84717
412.1	2.061000	8.85010	-28.07617	0.84259
412.3	2.062000	11.29150	-20.75195	0.84625
412.5	2.063000	2.44141	-11.90186	0.84351
412.7	2.064000	7.01904	-24.10889	0.84259
412.9	2.065000	6.10352	-18.00537	0.84320
413.1	2.066000	9.46045	-5.18799	0.84412
413.3	2.067000	8.54492	-14.03809	0.84137
413.5	2.068000	15.56396	-36.01074	0.83557
413.7	2.069000	15.86914	-24.71924	0.83801
413.9	2.070000	12.81738	40.89355	0.85388
414.1	2.071000	11.29150	32.95898	0.85785
414.3	2.072000	13.12256	-5.18799	0.85205
414.5	2.073000	9.76563	-17.39502	0.84808
414.7	2.074000	14.34326	-10.68115	0.84534
414.9	2.075000	16.17432	3.66211	0.85114
415.1	2.076000	11.90186	-3.05176	0.84839
415.3	2.077000	12.51221	-7.93457	0.84625
415.5	2.078000	10.68115	-10.37598	0.84656
415.7	2.079000	12.20703	-10.37598	0.84656
415.9	2.080000	11.29150	-5.79834	0.84839
416.1	2.081000	11.90186	-6.10352	0.84869
416.3	2.082000	17.70020	-1.52588	0.85083
416.5	2.083000	17.08984	-6.71387	0.84656
416.7	2.084000	13.12256	-7.93457	0.84595
416.9	2.085000	8.23975	-7.32422	0.84656
417.1	2.086000	12.20703	-2.44141	0.84595
417.3	2.087000	12.20703	-1.22070	0.84503
417.5	2.088000	10.98633	-7.01904	0.84473
417.7	2.089000	8.23975	-11.29150	0.84229
417.9	2.090000	11.29150	-15.25879	0.84351
418.1	2.091000	7.01904	-13.12256	0.84473
418.3	2.092000	11.29150	0.30518	0.84900
418.5	2.093000	6.40869	-21.36230	0.84534
418.7	2.094000	8.23975	-23.80371	0.84259
418.9	2.095000	7.32422	-17.70020	0.84320
419.1	2.096000	10.07080	-22.27783	0.84290
419.3	2.097000	7.32422	-25.63477	0.84198
419.5	2.098000	6.71387	-26.24512	0.84076
419.7	2.099000	10.37598	-49.74365	0.83588
419.9	2.100000	10.07080	28.68652	0.85480
420.1	2.101000	9.76563	0.91553	0.85205
420.3	2.102000	7.93457	-27.46582	0.84534
420.5	2.103000	10.37598	-26.24512	0.84045
420.7	2.104000	9.46045	-23.80371	0.84259
420.9	2.105000	11.90186	-26.24512	0.84106
421.1	2.106000	13.12256	-13.73291	0.84106
421.3	2.107000	12.81738	-17.08984	0.83832
421.5	2.108000	13.42773	-15.86914	0.83984
421.7	2.109000	16.17432	-12.81738	0.83923
421.9	2.110000	19.53125	-9.76563	0.84320
422.1	2.111000	18.31055	-3.96729	0.84503
422.3	2.112000	19.53125	-3.05176	0.84686
422.5	2.113000	14.03809	7.32422	0.85144
422.7	2.114000	19.83643	0.00000	0.84930
422.9	2.115000	12.81738	-6.71387	0.84808
423.1	2.116000	17.70020	3.66211	0.84869
423.3	2.117000	18.31055	-60.11963	0.83405
423.5	2.118000	12.20703	4.88281	0.84686
423.7	2.119000	15.86914	36.92627	0.85693
423.9	2.120000	15.56396	7.32422	0.85510
424.1	2.121000	15.56396	-8.85010	0.85022
424.3	2.122000	15.86914	-14.64844	0.84869
424.5	2.123000	14.64844	-11.29150	0.84595
424.7	2.124000	11.90186	-8.85010	0.84564
424.9	2.125000	9.76563	-9.76563	0.84595
425.1	2.126000	9.76563	-11.29150	0.84351
425.3	2.127000	17.08984	-12.81738	0.84076
425.5	2.128000	14.34326	-13.12256	0.84167
425.7	2.129000	10.68115	-17.39502	0.84045
425.9	2.130000	14.03809	-21.05713	0.84106
426.1	2.131000	12.81738	-18.31055	0.84015
426.3	2.132000	6.40869	-35.09521	0.83862
426.5	2.133000	8.54492	-8.23975	0.84717
426.7	2.134000	26.55029	-10.37598	0.84564
426.9	2.135000	13.73291	-22.88818	0.84229
427.1	2.136000	9.46045	-21.36230	0.84381
427.3	2.137000	8.54492	-17.70020	0.84229
427.5	2.138000	8.85010	-21.66748	0.84259
427.7	2.139000	9.76563	-17.08984	0.84442
427.9	2.140000	9.76563	-19.22607	0.84503
428.1	2.141000	11.29150	-18.31055	0.84534
428.3	2.142000	11.90186	-12.20703	0.84747
428.5	2.143000	8.54492	-9.76563	0.84320
428.7	2.144000	9.46045	-13.12256	0.84595
428.9	2.145000	9.76563	-10.68115	0.84473
429.1	2.146000	14.34326	-9.15527	0.84320
429.3	2.147000	11.59668	-3.96729	0.84412
429.5	2.148000	12.51221	-1.22070	0.84412
429.7	2.149000	14.34326	-91.85791	0.82367
429.9	2.150000	11.29150	24.41406	0.84625
430.1	2.151000	15.25879	37.84180	0.85663
430.3	2.152000	14.03809	-1.22070	0.84961
430.5	2.153000	14.03809	-18.31055	0.84625
430.7	2.154000	14.95361	-14.03809	0.84442
430.9	2.155000	17.39502	-14.34326	0.84503
431.1	2.156000	14.34326	-8.54492	0.84595
431.3	2.157000	15.56396	-1.52588	0.84808
431.5	2.158000	13.12256	-9.76563	0.84564
431.7	2.159000	16.47949	-12.51221	0.84656
431.9	2.160000	11.90186	-15.56396	0.84656
432.1	2.161000	10.68115	-13.12256	0.84686
432.3	2.162000	11.59668	-10.37598	0.84900
432.5	2.163000	6.40869	-11.29150	0.84473
432.7	2.164000	8.23975	-10.98633	0.84534
432.9	2.165000	6.71387	-11.29150	0.84534
433.1	2.166000	7.62939	-14.64844	0.84167
433.3	2.167000	6.10352	-11.90186	0.83923
433.5	2.168000	3.66211	-7.32422	0.84167
433.7	2.169000	8.23975	-12.20703	0.84137
433.9	2.170000	7.93457	-12.51221	0.84229
434.1	2.171000	8.23975	-13.12256	0.84229
434.3	2.172000	8.54492	-13.42773	0.84381
434.5	2.173000	6.40869	-11.90186	0.84625
434.7	2.174000	3.05176	-12.20703	0.84473
434.9	2.175000	13.73291	-10.37598	0.84656
435.1	2.176000	14.64844	-15.86914	0.84534
435.3	2.177000	15.56396	-18.31055	0.84229
435.5	2.178000	11.29150	-16.78467	0.84290
435.7	2.179000	15.56396	-16.47949	0.84503
435.9	2.180000	13.42773	-16.78467	0.84595
436.1	2.181000	13.12256	-21.36230	0.84656
436.3	2.182000	16.17432	-20.44678	0.84534
436.5	2.183000	22.88818	-17.08984	0.84167
436.7	2.184000	9.46045	-17.08984	0.84381
436.9	2.185000	24.41406	-15.56396	0.84412
437.1	2.186000	23.49854	-16.47949	0.84290
437.3	2.187000	13.73291	-10.98633	0.84076
437.5	2.188000	14.03809	-10.98633	0.84229
437.7	2.189000	18.31055	-9.76563	0.84076
437.9	2.190000	19.83643	-7.01904	0.84442
438.1	2.191000	14.03809	-9.15527	0.84473
438.3	2.192000	14.03809	-9.15527	0.84473
438.5	2.193000	14.03809	-7.93457	0.84869
438.7	2.194000	10.68115	-10.98633	0.84534
438.9	2.195000	9.76563	-12.51221	0.84595
439.1	2.196000	10.07080	-9.76563	0.84595
439.3	2.197000	8.54492	-6.40869	0.84808
439.5	2.198000	8.23975	-3.96729	0.84747
439.7	2.199000	10.07080	-4.88281	0.84778
439.9	2.200000	-2.74658	-4.57764	0.84930
440.1	2.201000	21.66748	-6.10352	0.85022
440.3	2.202000	19.83643	-2.74658	0.84961
440.5	2.203000	8.23975	-2.13623	0.84656
440.7	2.204000	5.49316	-3.66211	0.84869
440.9	2.205000	4.88281	-0.61035	0.84991
441.1	2.206000	14.95361	-4.27246	0.84625
441.3	2.207000	12.51221	-7.32422	0.84381
441.5	2.208000	4.27246	-8.85010	0.84320
441.7	2.209000	11.59668	-4.88281	0.84259
441.9	2.210000	5.18799	-8.23975	0.84412
442.1	2.211000	-0.91553	-9.15527	0.84503
442.3	2.212000	15.86914	-11.59668	0.84564
442.5	2.213000	23.49854	-10.07080	0.84717
442.7	2.214000	20.75195	-16.47949	0.84473
442.9	2.215000	22.27783	-6.71387	0.84778
443.1	2.216000	21.66748	-13.12256	0.84564
443.3	2.217000	18.92090	-15.56396	0.84442
443.5	2.218000	13.42773	-16.47949	0.84351
443.7	2.219000	10.68115	-25.93994	0.84290
443.9	2.220000	8.54492	-24.71924	0.84137
444.1	2.221000	13.42773	-22.58301	0.84412
444.3	2.222000	10.68115	-21.36230	0.84503
444.5	2.223000	9.46045	-18.92090	0.84320
444.7	2.224000	11.59668	-18.00537	0.84320
444.9	2.225000	7.93457	-18.61572	0.84106
445.1	2.226000	7.93457	-22.27783	0.84137
445.3	2.227000	-3.35693	-16.17432	0.83832
445.5	2.228000	-17.39502	-17.08984	0.83984
445.7	2.229000	3.35693	-16.47949	0.83923
445.9	2.230000	-99.18213	-17.08984	0.84045
446.1	2.231000	21.05713	-19.53125	0.84045
446.3	2.232000	68.96973	-16.47949	0.84229
446.5	2.233000	65.00244	-13.73291	0.84625
446.7	2.234000	39.67285	-13.12256	0.84290
446.9	2.235000	16.78467	-11.90186	0.84503
447.1	2.236000	7.32422	-10.68115	0.84320
447.3	2.237000	6.71387	-9.46045	0.84534
447.5	2.238000	14.03809	-7.32422	0.84503
447.7	2.239000	13.42773	-9.15527	0.84778
447.9	2.240000	12.20703	-11.59668	0.84778
448.1	2.241000	16.17432	-7.01904	0.84839
448.3	2.242000	16.17432	-9.46045	0.84991
448.5	2.243000	16.47949	-10.98633	0.84656
448.7	2.244000	13.73291	-7.32422	0.84656
448.9	2.245000	4.57764	-7.62939	0.84564
449.1	2.246000	15.25879	-4.57764	0.84595
449.3	2.247000	20.44678	-2.44141	0.84503
449.5	2.248000	20.14160	-3.05176	0.84503
449.7	2.249000	24.71924	-2.44141	0.84442
449.9	2.250000	6.71387	-1.22070	0.84717
450.1	2.251000	10.98633	-3.66211	0.84747
450.3	2.252000	14.64844	-5.18799	0.84747
450.5	2.253000	24.71924	-3.35693	0.84900
450.7	2.254000	21.97266	-6.71387	0.84656
450.9	2.255000	2.74658	-7.93457	0.84656
451.1	2.256000	2.13623	-8.85010	0.84686
451.3	2.257000	13.73291	-10.07080	0.84686
451.5	2.258000	14.95361	-12.81738	0.84473
451.7	2.259000	9.76563	-13.42773	0.84564
451.9	2.260000	8.54492	-15.25879	0.84625
452.1	2.261000	6.10352	-15.56396	0.84656
452.3	2.262000	10.98633	-15.25879	0.84656
452.5	2.263000	26.55029	-16.47949	0.84259
452.7	2.264000	14.03809	-16.47949	0.84106
452.9	2.265000	-87.28027	-14.34326	0.84595
453.1	2.266000	5.79834	-15.86914	0.84229
453.3	2.267000	48.82813	-12.20703	0.84045
453.5	2.268000	45.16602	-21.05713	0.83862
453.7	2.269000	35.09521	-20.44678	0.83740
453.9	2.270000	15.86914	-21.05713	0.83893
454.1	2.271000	6.10352	-20.75195	0.84076
454.3	2.272000	19.83643	-13.42773	0.84290
454.5	2.273000	22.88818	-14.03809	0.84442
454.7	2.274000	16.17432	-15.56396	0.84351
454.9	2.275000	14.64844	-11.29150	0.84534
455.1	2.276000	12.81738	-12.81738	0.84625
455.3	2.277000	11.29150	-16.78467	0.84381
455.5	2.278000	14.34326	-12.81738	0.84381
455.7	2.279000	12.20703	-12.81738	0.84595
455.9	2.280000	12.51221	-9.76563	0.84717
456.1	2.281000	11.90186	-10.68115	0.84808
456.3	2.282000	11.90186	-7.01904	0.84900
456.5	2.283000	12.51221	-4.57764	0.84808
456.7	2.284000	13.42773	-5.18799	0.84778
456.9	2.285000	11.90186	-3.05176	0.84900
457.1	2.286000	13.73291	-3.35693	0.84686
457.3	2.287000	13.12256	-5.79834	0.84473
457.5	2.288000	10.68115	-6.10352	0.84290
457.7	2.289000	6.10352	-3.05176	0.84320
457.9	2.290000	1.52588	-1.83105	0.84503
458.1	2.291000	-1.83105	-8.23975	0.84595
458.3	2.292000	-0.30518	-8.23975	0.84534
458.5	2.293000	13.12256	-7.32422	0.84839
458.7	2.294000	16.47949	-6.10352	0.84747
458.9	2.295000	29.90723	-10.07080	0.84595
459.1	2.296000	9.15527	-12.20703	0.84534
459.3	2.297000	0.30518	-14.95361	0.84442
459.5	2.298000	4.57764	-15.86914	0.84351
459.7	2.299000	-90.02686	-16.47949	0.84473
459.9	2.300000	-3.35693	-17.08984	0.84686
460.1	2.301000	57.67822	-17.08984	0.84564
460.3	2.302000	50.04883	-19.53125	0.84412
460.5	2.303000	33.56934	-18.61572	0.84320
460.7	2.304000	13.12256	-18.92090	0.84290
460.9	2.305000	7.93457	-15.25879	0.84534
461.1	2.306000	9.76563	-18.61572	0.84167
461.3	2.307000	12.81738	-16.47949	0.84167
461.5	2.308000	14.64844	-16.78467	0.83893
461.7	2.309000	15.25879	-17.39502	0.83893
461.9	2.310000	11.59668	-15.25879	0.84198
462.1	2.311000	12.81738	-15.56396	0.84198
462.3	2.312000	12.81738	-18.31055	0.84167
462.5	2.313000	15.25879	-13.12256	0.84595
462.7	2.314000	16.47949	-13.42773	0.84503
462.9	2.315000	16.17432	-12.20703	0.84534
463.1	2.316000	19.22607	-11.90186	0.84625
463.3	2.317000	15.86914	-12.51221	0.84473
463.5	2.318000	17.08984	-10.68115	0.84534
463.7	2.319000	13.73291	-11.29150	0.84747
463.9	2.320000	17.70020	-11.59668	0.84869
464.1	2.321000	14.03809	-9.46045	0.84747
464.3	2.322000	14.95361	-10.37598	0.84625
464.5	2.323000	14.64844	-7.01904	0.84595
464.7	2.324000	13.42773	-9.46045	0.84473
464.9	2.325000	14.64844	-8.85010	0.84564
465.1	2.326000	12.51221	-10.98633	0.84290
465.3	2.327000	11.29150	-10.07080	0.84076
465.5	2.328000	8.85010	-7.01904	0.84076
465.7	2.329000	11.90186	-4.88281	0.84351
465.9	2.330000	10.98633	-7.62939	0.84198
466.1	2.331000	12.20703	-5.49316	0.84503
466.3	2.332000	13.73291	-8.85010	0.84351
466.5	2.333000	18.31055	-7.32422	0.84869
466.7	2.334000	-10.68115	-10.68115	0.84625
466.9	2.335000	0.61035	-8.54492	0.84656
467.1	2.336000	15.56396	-7.93457	0.84839
467.3	2.337000	14.03809	-10.37598	0.84656
467.5	2.338000	12.20703	-11.59668	0.84534
467.7	2.339000	14.34326	-12.51221	0.84778
467.9	2.340000	7.93457	-16.78467	0.84686
468.1	2.341000	9.76563	-13.42773	0.84686
468.3	2.342000	12.20703	-11.29150	0.84869
468.5	2.343000	13.12256	-10.98633	0.84564
468.7	2.344000	11.29150	-12.81738	0.84412
468.9	2.345000	9.15527	-11.90186	0.84534
469.1	2.346000	11.90186	-13.12256	0.84167
469.3	2.347000	12.51221	-11.29150	0.84198
469.5	2.348000	14.03809	-14.34326	0.83923
469.7	2.349000	15.56396	-13.12256	0.84015
469.9	2.350000	6.40869	-13.73291	0.84137
470.1	2.351000	7.93457	-12.81738	0.84229
470.3	2.352000	12.51221	-15.86914	0.84290
470.5	2.353000	14.03809	-13.12256	0.84564
470.7	2.354000	12.51221	-14.64844	0.84320
470.9	2.355000	12.81738	-16.17432	0.84229
471.1	2.356000	8.54492	-16.47949	0.84320
471.3	2.357000	10.68115	-16.47949	0.84290
471.5	2.358000	9.15527	-18.92090	0.84290
471.7	2.359000	-1.22070	-18.00537	0.84198
471.9	2.360000	13.73291	-16.17432	0.84625
472.1	2.361000	0.61035	-13.73291	0.84778
472.3	2.362000	14.03809	-14.03809	0.84717
472.5	2.363000	12.20703	-12.20703	0.84534
472.7	2.364000	16.47949	-8.54492	0.84564
472.9	2.365000	15.25879	-9.46045	0.84625
473.1	2.366000	4.57764	-9.76563	0.84412
473.3	2.367000	9.15527	-10.07080	0.84290
473.5	2.368000	15.25879	-8.23975	0.84290
473.7	2.369000	18.61572	-7.01904	0.84320
473.9	2.370000	18.31055	-7.62939	0.84442
474.1	2.371000	10.68115	-6.10352	0.84656
474.3	2.372000	15.56396	-8.85010	0.84381
474.5	2.373000	0.61035	-8.23975	0.84747
474.7	2.374000	16.47949	-7.93457	0.84625
474.9	2.375000	27.46582	-10.37598	0.84747
475.1	2.376000	18.31055	-11.90186	0.84473
475.3	2.377000	10.37598	-12.20703	0.84473
475.5	2.378000	3.05176	-12.51221	0.84503
475.7	2.379000	15.86914	-10.37598	0.84625
475.9	2.380000	19.83643	-12.81738	0.84686
476.1	2.381000	18.00537	-12.81738	0.84778
476.3	2.382000	15.25879	-15.25879	0.84625
476.5	2.383000	14.03809	-13.73291	0.84290
476.7	2.384000	15.86914	-10.68115	0.84534
476.9	2.385000	16.47949	-11.59668	0.84442
477.1	2.386000	17.70020	-14.03809	0.84229
477.3	2.387000	14.64844	-11.59668	0.84167
477.5	2.388000	11.90186	-13.73291	0.84015
477.7	2.389000	4.27246	-10.98633	0.83893
477.9	2.390000	14.34326	-13.73291	0.84412
478.1	2.391000	12.81738	-16.78467	0.84015
478.3	2.392000	13.73291	-11.29150	0.84503
478.5	2.393000	15.25879	-13.12256	0.84564
478.7	2.394000	12.51221	-12.51221	0.84564
478.9	2.395000	12.51221	-15.56396	0.84442
479.1	2.396000	10.98633	-14.64844	0.84595
479.3	2.397000	7.93457	-17.70020	0.84534
479.5	2.398000	11.90186	-16.17432	0.84320
479.7	2.399000	11.90186	-11.59668	0.84564
479.9	2.400000	12.20703	-13.73291	0.84686
480.1	2.401000	11.59668	-14.34326	0.84717
480.3	2.402000	10.07080	-11.90186	0.84686
480.5	2.403000	25.02441	-9.46045	0.84717
480.7	2.404000	10.98633	-10.68115	0.84503
480.9	2.405000	6.10352	-7.62939	0.84534
481.1	2.406000	4.57764	-9.15527	0.84473
481.3	2.407000	10.68115	-3.66211	0.84595
481.5	2.408000	11.90186	-7.93457	0.84259
481.7	2.409000	11.90186	-6.10352	0.84290
481.9	2.410000	12.20703	-6.40869	0.84412
482.1	2.411000	13.42773	-3.96729	0.84564
482.3	2.412000	11.29150	-7.93457	0.84564
482.5	2.413000	12.51221	-8.54492	0.84778
482.7	2.414000	11.29150	-8.54492	0.84595
482.9	2.415000	12.51221	-6.10352	0.84656
483.1	2.416000	13.73291	-7.01904	0.84625
483.3	2.417000	11.59668	-7.32422	0.84747
483.5	2.418000	11.29150	-7.93457	0.84503
483.7	2.419000	11.59668	-9.46045	0.84686
483.9	2.420000	10.68115	-8.85010	0.84656
484.1	2.421000	11.59668	-7.62939	0.84930
484.3	2.422000	11.59668	-9.76563	0.84778
484.5	2.423000	13.73291	-13.12256	0.84534
484.7	2.424000	10.37598	-15.25879	0.84534
484.9	2.425000	11.90186	-13.12256	0.84625
485.1	2.426000	11.90186	-13.12256	0.84442
485.3	2.427000	13.42773	-17.08984	0.84076
485.5	2.428000	9.46045	-19.53125	0.84015
485.7	2.429000	12.81738	-19.22607	0.83923
485.9	2.430000	12.81738	-24.41406	0.83801
486.1	2.431000	15.56396	-28.68652	0.83832
486.3	2.432000	20.44678	-19.22607	0.84076
486.5	2.433000	10.37598	-41.50391	0.83893
486.7	2.434000	1.22070	-31.12793	0.83740
486.9	2.435000	12.20703	-12.81738	0.84381
487.1	2.436000	18.31055	-17.70020	0.84290
487.3	2.437000	18.61572	-19.22607	0.84229
487.5	2.438000	16.47949	-13.42773	0.84290
487.7	2.439000	16.47949	-15.25879	0.84412
487.9	2.440000	14.03809	-10.98633	0.84625
488.1	2.441000	16.78467	-11.29150	0.84656
488.3	2.442000	16.78467	-9.76563	0.84839
488.5	2.443000	15.56396	-7.93457	0.84473
488.7	2.444000	16.17432	-3.96729	0.84595
488.9	2.445000	12.20703	-13.42773	0.84442
489.1	2.446000	14.03809	-14.03809	0.84320
489.3	2.447000	12.51221	-2.13623	0.84381
489.5	2.448000	17.39502	3.96729	0.84534
489.7	2.449000	13.73291	3.35693	0.84656
489.9	2.450000	14.03809	0.61035	0.84717
490.1	2.451000	14.95361	-3.05176	0.84412
490.3	2.452000	15.25879	-3.05176	0.84656
490.5	2.453000	14.95361	-3.66211	0.84961
490.7	2.454000	11.29150	-3.96729	0.84900
490.9	2.455000	13.73291	-5.49316	0.84686
491.1	2.456000	14.03809	-7.01904	0.84656
491.3	2.457000	12.51221	-7.01904	0.84686
491.5	2.458000	11.90186	-10.68115	0.84564
491.7	2.459000	11.29150	-15.25879	0.84564
491.9	2.460000	10.07080	-12.51221	0.84839
492.1	2.461000	10.07080	-11.29150	0.84808
492.3	2.462000	7.62939	-17.70020	0.84595
492.5	2.463000	11.59668	-21.36230	0.84290
492.7	2.464000	12.51221	-17.70020	0.84290
492.9	2.465000	9.76563	-14.64844	0.84290
493.1	2.466000	12.51221	-11.59668	0.84320
493.3	2.467000	10.37598	-14.34326	0.83893
493.5	2.468000	8.54492	-15.56396	0.84045
493.7	2.469000	8.54492	-14.95361	0.83893
493.9	2.470000	10.68115	-16.78467	0.84167
494.1	2.471000	10.68115	-14.34326	0.84167
494.3	2.472000	12.20703	-12.81738	0.84351
494.5	2.473000	11.29150	-17.39502	0.84534
494.7	2.474000	11.59668	-15.86914	0.84259
494.9	2.475000	12.81738	-17.08984	0.84412
495.1	2.476000	10.98633	-12.81738	0.84290
495.3	2.477000	12.20703	-21.05713	0.84290
495.5	2.478000	9.76563	-14.64844	0.84320
495.7	2.479000	9.76563	-14.03809	0.84442
495.9	2.480000	10.68115	-16.47949	0.84473
496.1	2.481000	9.15527	-14.95361	0.84656
496.3	2.482000	10.98633	-13.42773	0.84595
496.5	2.483000	13.42773	-13.12256	0.84473
496.7	2.484000	11.90186	-10.07080	0.84503
496.9	2.485000	10.98633	-13.12256	0.84503
497.1	2.486000	14.64844	-7.93457	0.84412
497.3	2.487000	15.86914	-4.27246	0.84473
497.5	2.488000	16.17432	-7.62939	0.84351
497.7	2.489000	12.20703	-3.96729	0.84381
497.9	2.490000	13.42773	-4.57764	0.84595
498.1	2.491000	11.59668	-7.93457	0.84442
498.3	2.492000	15.25879	-3.05176	0.84869
498.5	2.493000	11.29150	-4.27246	0.84991
498.7	2.494000	12.81738	-3.35693	0.84991
498.9	2.495000	14.95361	-5.49316	0.84839
499.1	2.496000	16.78467	-6.71387	0.84808
499.3	2.497000	13.12256	-8.23975	0.84808
499.5	2.498000	13.42773	-12.20703	0.84564
499.7	2.499000	14.03809	-13.42773	0.84625
499.9	2.500000	15.25879	-12.51221	0.84747
500.1	2.501000	11.59668	-11.90186	0.84717
500.3	2.502000	12.20703	-10.37598	0.84839
500.5	2.503000	11.59668	-9.76563	0.84595
500.7	2.504000	12.20703	-10.68115	0.84412
500.9	2.505000	14.34326	-8.85010	0.84564
501.1	2.506000	12.81738	-9.15527	0.84442
501.3	2.507000	12.51221	-8.85010	0.84259
501.5	2.508000	11.59668	-10.98633	0.83954
501.7	2.509000	14.03809	-11.59668	0.84106
501.9	2.510000	14.64844	-10.68115	0.84167
502.1	2.511000	15.86914	-7.93457	0.84351
502.3	2.512000	13.73291	-8.85010	0.84473
502.5	2.513000	13.73291	-8.23975	0.84808
502.7	2.514000	13.42773	-10.68115	0.84564
502.9	2.515000	13.12256	-11.59668	0.84473
503.1	2.516000	14.95361	-14.64844	0.84534
503.3	2.517000	13.42773	-13.73291	0.84473
503.5	2.518000	14.64844	-13.42773	0.84320
503.7	2.519000	13.73291	-14.95361	0.84656
503.9	2.520000	11.29150	-16.47949	0.84717
504.1	2.521000	13.73291	-19.53125	0.84503
504.3	2.522000	10.07080	-20.44678	0.84564
504.5	2.523000	13.12256	-17.08984	0.84320
504.7	2.524000	12.81738	-11.29150	0.84503
504.9	2.525000	12.20703	-18.92090	0.84137
505.1	2.526000	12.20703	-21.36230	0.84167
505.3	2.527000	8.85010	-24.71924	0.83832
505.5	2.528000	13.42773	-3.05176	0.84167
505.7	2.529000	17.08984	-10.07080	0.84137
505.9	2.530000	12.20703	-12.81738	0.84198
506.1	2.531000	-9.15527	-10.98633	0.84290
506.3	2.532000	3.05176	-18.00537	0.84229
506.5	2.533000	16.47949	-21.05713	0.84290
506.7	2.534000	17.39502	-13.12256	0.84351
506.9	2.535000	20.44678	-7.32422	0.84717
507.1	2.536000	17.08984	-4.57764	0.84747
507.3	2.537000	12.81738	-7.93457	0.84534
507.5	2.538000	13.42773	-10.68115	0.84595
507.7	2.539000	3.66211	-3.05176	0.84778
507.9	2.540000	11.90186	-5.18799	0.84930
508.1	2.541000	2.13623	-3.96729	0.85052
508.3	2.542000	-1.22070	-4.88281	0.85114
508.5	2.543000	9.76563	-1.52588	0.84808
508.7	2.544000	15.56396	-5.18799	0.84747
508.9	2.545000	13.12256	-3.96729	0.84930
509.1	2.546000	14.34326	-0.61035	0.84747
509.3	2.547000	11.29150	-3.35693	0.84503
509.5	2.548000	10.98633	-5.79834	0.84503
509.7	2.549000	11.90186	-4.88281	0.84381
509.9	2.550000	11.29150	-7.93457	0.84381
510.1	2.551000	12.20703	-11.59668	0.84564
510.3	2.552000	11.29150	-9.76563	0.84534
510.5	2.553000	12.81738	-4.27246	0.84900
510.7	2.554000	10.98633	-14.64844	0.84290
510.9	2.555000	15.86914	-17.08984	0.84473
511.1	2.556000	12.51221	-21.05713	0.84381
511.3	2.557000	15.25879	-15.86914	0.84351
511.5	2.558000	12.81738	-19.22607	0.84106
511.7	2.559000	15.25879	-14.34326	0.84564
511.9	2.560000	11.59668	-17.70020	0.84442
512.1	2.561000	18.00537	-18.92090	0.84503
512.3	2.562000	12.81738	-17.70020	0.84503
512.5	2.563000	13.42773	-18.92090	0.84290
512.7	2.564000	13.12256	-16.17432	0.84259
512.9	2.565000	12.51221	-13.42773	0.84412
513.1	2.566000	10.68115	-19.53125	0.84137
513.3	2.567000	14.64844	-20.14160	0.83893
513.5	2.568000	11.59668	-22.27783	0.83710
513.7	2.569000	14.95361	-14.95361	0.83832
513.9	2.570000	11.59668	-12.81738	0.84076
514.1	2.571000	12.20703	-10.98633	0.84167
514.3	2.572000	12.20703	-7.93457	0.84412
514.5	2.573000	11.59668	-11.29150	0.84625
514.7	2.574000	15.25879	-13.12256	0.84686
514.9	2.575000	13.12256	-12.81738	0.84503
515.1	2.576000	15.86914	-9.46045	0.84564
515.3	2.577000	15.25879	-7.32422	0.84656
515.5	2.578000	16.47949	-6.71387	0.84717
515.7	2.579000	14.64844	-8.85010	0.84656
515.9	2.580000	16.78467	-8.54492	0.84869
516.1	2.581000	15.56396	-8.23975	0.84930
516.3	2.582000	15.25879	-10.37598	0.84900
516.5	2.583000	14.95361	-8.85010	0.84656
516.7	2.584000	13.42773	-14.64844	0.84503
516.9	2.585000	14.03809	-11.59668	0.84595
517.1	2.586000	14.95361	-6.40869	0.84351
517.3	2.587000	14.34326	-1.22070	0.84625
517.5	2.588000	13.73291	-10.68115	0.84229
517.7	2.589000	13.12256	-21.97266	0.83923
517.9	2.590000	9.76563	-13.42773	0.84106
518.1	2.591000	10.37598	-5.79834	0.84564
518.3	2.592000	10.68115	-8.85010	0.84564
518.5	2.593000	7.62939	-7.32422	0.84717
518.7	2.594000	8.23975	-12.20703	0.84534
518.9	2.595000	8.85010	-11.59668	0.84473
519.1	2.596000	6.10352	-9.46045	0.84625
519.3	2.597000	7.62939	-8.23975	0.84595
519.5	2.598000	9.15527	-12.20703	0.84442
519.7	2.599000	8.54492	-10.37598	0.84473
519.9	2.600000	7.32422	-8.54492	0.84839
520.1	2.601000	6.71387	-15.86914	0.84534
520.3	2.602000	5.79834	-12.20703	0.84839
520.5	2.603000	7.93457	-9.46045	0.84503
520.7	2.604000	9.76563	-7.01904	0.84534
520.9	2.605000	9.46045	-10.98633	0.84290
521.1	2.606000	7.93457	-8.54492	0.84503
521.3	2.607000	8.85010	-7.93457	0.84290
521.5	2.608000	18.61572	-7.32422	0.84351
521.7	2.609000	13.73291	-16.17432	0.84045
521.9	2.610000	-5.49316	-7.01904	0.84381
522.1	2.611000	6.40869	-16.78467	0.84259
522.3	2.612000	11.29150	-9.15527	0.84351
522.5	2.613000	15.86914	-18.00537	0.84534
522.7	2.614000	22.27783	-21.05713	0.84259
522.9	2.615000	21.05713	-16.47949	0.84412
523.1	2.616000	20.44678	-13.73291	0.84503
523.3	2.617000	18.61572	-17.70020	0.84503
523.5	2.618000	16.17432	-18.31055	0.84320
523.7	2.619000	16.47949	-16.17432	0.84534
523.9	2.620000	17.39502	-14.03809	0.84503
524.1	2.621000	16.17432	-18.92090	0.84534
524.3	2.622000	14.64844	-19.53125	0.84503
524.5	2.623000	18.61572	-16.17432	0.84381
524.7	2.624000	14.03809	-15.86914	0.84167
524.9	2.625000	10.98633	-14.64844	0.84351
525.1	2.626000	10.37598	-12.20703	0.84229
525.3	2.627000	13.12256	-11.59668	0.84229
525.5	2.628000	12.51221	-10.37598	0.84167
525.7	2.629000	16.17432	-7.93457	0.84167
525.9	2.630000	11.29150	-7.01904	0.84442
526.1	2.631000	10.98633	-6.40869	0.84381
526.3	2.632000	10.98633	-8.85010	0.84564
526.5	2.633000	10.07080	-10.07080	0.84595
526.7	2.634000	14.64844	-11.59668	0.84625
526.9	2.635000	11.59668	-12.51221	0.84473
527.1	2.636000	14.03809	-12.20703	0.84473
527.3	2.637000	12.81738	-12.51221	0.84473
527.5	2.638000	9.15527	-10.98633	0.84595
527.7	2.639000	11.59668	-13.42773	0.84412
527.9	2.640000	11.90186	-10.68115	0.84686
528.1	2.641000	12.51221	-13.73291	0.84778
528.3	2.642000	14.64844	-14.64844	0.84534
528.5	2.643000	12.20703	-12.20703	0.84595
528.7	2.644000	12.20703	-13.42773	0.84351
528.9	2.645000	13.42773	-15.56396	0.84351
529.1	2.646000	12.81738	-13.12256	0.84137
529.3	2.647000	13.42773	-12.20703	0.84290
529.5	2.648000	12.20703	-12.51221	0.84290
529.7	2.649000	15.86914	-14.03809	0.84076
529.9	2.650000	11.59668	-12.20703	0.84198
530.1	2.651000	14.95361	-18.31055	0.84229
530.3	2.652000	12.51221	-9.46045	0.84320
530.5	2.653000	13.12256	-16.78467	0.84503
530.7	2.654000	12.81738	-19.53125	0.84290
530.9	2.655000	10.37598	-13.42773	0.84564
531.1	2.656000	11.59668	-11.59668	0.84381
531.3	2.657000	12.20703	-7.62939	0.84564
531.5	2.658000	10.68115	-7.32422	0.84686
531.7	2.659000	11.29150	-13.42773	0.84625
531.9	2.660000	12.51221	-12.51221	0.84595
532.1	2.661000	11.59668	-10.07080	0.84930
532.3	2.662000	11.59668	-8.85010	0.84839
532.5	2.663000	12.51221	-13.12256	0.84656
532.7	2.664000	10.98633	-12.81738	0.84503
532.9	2.665000	10.07080	-10.98633	0.84534
533.1	2.666000	10.07080	-12.51221	0.84259
533.3	2.667000	14.34326	-12.81738	0.84106
533.5	2.668000	8.85010	-12.51221	0.84045
533.7	2.669000	14.64844	-13.42773	0.84137
533.9	2.670000	9.46045	-8.85010	0.84290
534.1	2.671000	10.07080	-10.37598	0.84473
534.3	2.672000	8.54492	-13.73291	0.84290
534.5	2.673000	10.98633	-11.59668	0.84686
534.7	2.674000	10.07080	-14.64844	0.84564
534.9	2.675000	11.90186	-14.34326	0.84564
535.1	2.676000	11.29150	-13.12256	0.84473
535.3	2.677000	11.29150	-13.12256	0.84656
535.5	2.678000	12.20703	-14.34326	0.84503
535.7	2.679000	13.12256	-13.42773	0.84412
535.9	2.680000	11.59668	-10.98633	0.84625
536.1	2.681000	12.51221	-10.68115	0.84778
536.3	2.682000	10.68115	-12.20703	0.84686
536.5	2.683000	10.37598	-9.76563	0.84534
536.7	2.684000	11.29150	-9.76563	0.84503
536.9	2.685000	12.51221	-10.98633	0.84564
537.1	2.686000	13.73291	-10.07080	0.84412
537.3	2.687000	12.51221	-7.93457	0.84351
537.5	2.688000	10.37598	-11.90186	0.83984
537.7	2.689000	12.20703	-11.59668	0.83984
537.9	2.690000	10.98633	-10.68115	0.84229
538.1	2.691000	10.68115	-9.15527	0.84412
538.3	2.692000	15.25879	-9.15527	0.84473
538.5	2.693000	16.78467	-8.23975	0.84778
538.7	2.694000	14.95361	-10.37598	0.84595
538.9	2.695000	12.51221	-8.85010	0.84656
539.1	2.696000	11.59668	-9.76563	0.84625
539.3	2.697000	14.64844	-11.90186	0.84595
539.5	2.698000	14.03809	-12.51221	0.84503
539.7	2.699000	15.25879	-15.86914	0.84473
539.9	2.700000	14.64844	-11.59668	0.84686
540.1	2.701000	14.03809	-18.00537	0.84625
540.3	2.702000	11.29150	-15.25879	0.84686
540.5	2.703000	14.03809	-8.54492	0.84717
540.7	2.704000	13.42773	-8.85010	0.84564
540.9	2.705000	10.98633	-7.93457	0.84778
541.1	2.706000	12.81738	-14.64844	0.84167
541.3	2.707000	13.42773	-12.81738	0.84290
541.5	2.708000	12.51221	-13.12256	0.84106
541.7	2.709000	15.86914	-12.51221	0.84167
541.9	2.710000	13.12256	-10.98633	0.84106
542.1	2.711000	13.12256	-13.73291	0.84473
542.3	2.712000	18.61572	-12.81738	0.84381
542.5	2.713000	11.90186	-16.47949	0.84503
542.7	2.714000	9.46045	-18.00537	0.84320
542.9	2.715000	11.90186	-15.56396	0.84320
543.1	2.716000	11.59668	-18.31055	0.84290
543.3	2.717000	10.98633	-15.56396	0.84167
543.5	2.718000	13.42773	-18.31055	0.84106
543.7	2.719000	12.51221	-14.95361	0.84229
543.9	2.720000	10.98633	-18.92090	0.84473
544.1	2.721000	11.90186	-15.56396	0.84534
544.3	2.722000	16.47949	-14.34326	0.84717
544.5	2.723000	11.29150	-13.73291	0.84442
544.7	2.724000	10.37598	-14.03809	0.84320
544.9	2.725000	11.59668	-12.81738	0.84473
545.1	2.726000	12.51221	-12.20703	0.84351
545.3	2.727000	11.59668	-10.68115	0.84137
545.5	2.728000	10.37598	-7.93457	0.84473
545.7	2.729000	9.46045	-9.46045	0.84290
545.9	2.730000	11.59668	-6.10352	0.84473
546.1	2.731000	9.76563	-8.23975	0.84412
546.3	2.732000	10.07080	-8.85010	0.84564
546.5	2.733000	10.07080	-7.32422	0.84503
546.7	2.734000	9.46045	-7.93457	0.84778
546.9	2.735000	8.85010	-10.98633	0.84625
547.1	2.736000	12.81738	-11.29150	0.84717
547.3	2.737000	9.15527	-11.59668	0.84564
547.5	2.738000	12.81738	-13.12256	0.84625
547.7	2.739000	10.07080	-11.59668	0.84503
547.9	2.740000	10.07080	-12.20703	0.84595
548.1	2.741000	12.81738	-13.42773	0.84961
548.3	2.742000	10.98633	-16.47949	0.84595
548.5	2.743000	13.73291	-12.20703	0.84473
548.7	2.744000	12.20703	-11.90186	0.84259
548.9	2.745000	15.56396	-13.42773	0.84595
549.1	2.746000	12.81738	-11.29150	0.84259
549.3	2.747000	10.37598	-11.59668	0.84106
549.5	2.748000	12.51221	-11.59668	0.84259
549.7	2.749000	12.20703	-12.81738	0.83923
549.9	2.750000	13.42773	-10.98633	0.84076
550.1	2.751000	11.59668	-13.73291	0.84290
550.3	2.752000	14.03809	-12.20703	0.84381
550.5	2.753000	12.20703	-13.42773	0.84351
550.7	2.754000	13.42773	-13.73291	0.84534
550.9	2.755000	13.42773	-11.90186	0.84351
551.1	2.756000	10.07080	-10.68115	0.84473
551.3	2.757000	10.98633	-14.34326	0.84320
551.5	2.758000	13.12256	-11.59668	0.84534
551.7	2.759000	16.17432	-12.20703	0.84747
551.9	2.760000	11.29150	-14.64844	0.84534
552.1	2.761000	-8.85010	-15.86914	0.84839
552.3	2.762000	9.15527	-12.81738	0.84839
552.5	2.763000	13.12256	-13.12256	0.84473
552.7	2.764000	18.61572	-9.46045	0.84473
552.9	2.765000	18.31055	-8.23975	0.84686
553.1	2.766000	16.47949	-10.37598	0.84442
553.3	2.767000	16.47949	-11.29150	0.84351
553.5	2.768000	12.81738	-9.76563	0.84229
553.7	2.769000	13.12256	-10.98633	0.84229
553.9	2.770000	12.20703	-10.37598	0.84259
554.1	2.771000	13.73291	-13.42773	0.84045
554.3	2.772000	11.29150	-21.66748	0.84259
554.5	2.773000	13.42773	-14.95361	0.84503
554.7	2.774000	15.86914	-10.07080	0.84503
554.9	2.775000	15.56396	-10.07080	0.84595
555.1	2.776000	10.68115	-13.73291	0.84473
555.3	2.777000	10.37598	-5.79834	0.84656
555.5	2.778000	9.76563	-14.03809	0.84564
555.7	2.779000	8.54492	-11.59668	0.84564
555.9	2.780000	12.20703	-9.15527	0.84534
556.1	2.781000	10.98633	-7.62939	0.84900
556.3	2.782000	8.85010	-10.07080	0.84656
556.5	2.783000	10.07080	-7.93457	0.84808
556.7	2.784000	8.23975	-8.54492	0.84473
556.9	2.785000	11.59668	-10.37598	0.84656
557.1	2.786000	5.49316	-9.46045	0.84290
557.3	2.787000	10.07080	-10.98633	0.84320
557.5	2.788000	10.07080	-5.49316	0.84503
557.7	2.789000	11.29150	-7.62939	0.84259
557.9	2.790000	10.37598	-5.79834	0.84503
558.1	2.791000	16.47949	-9.15527	0.84534
558.3	2.792000	10.07080	-10.98633	0.84442
558.5	2.793000	-1.83105	-11.90186	0.84808
558.7	2.794000	9.46045	-17.70020	0.84412
558.9	2.795000	13.12256	-19.22607	0.84229
559.1	2.796000	7.93457	-15.56396	0.84564
559.3	2.797000	13.73291	-14.03809	0.84381
559.5	2.798000	19.22607	-16.17432	0.84473
559.7	2.799000	12.20703	-15.25879	0.84442
559.9	2.800000	15.86914	-17.08984	0.84564
560.1	2.801000	15.25879	-15.86914	0.84717
560.3	2.802000	12.81738	-18.92090	0.84503
560.5	2.803000	13.73291	-14.95361	0.84290
560.7	2.804000	12.20703	-17.70020	0.84015
560.9	2.805000	14.64844	-16.17432	0.84412
561.1	2.806000	12.51221	-14.03809	0.84259
561.3	2.807000	12.20703	-13.73291	0.84045
561.5	2.808000	13.12256	-14.03809	0.84076
561.7	2.809000	12.81738	-10.98633	0.84259
561.9	2.810000	12.51221	-9.76563	0.84198
562.1	2.811000	9.15527	-16.47949	0.84137
562.3	2.812000	10.37598	-13.12256	0.84381
562.5	2.813000	13.73291	-9.76563	0.84503
562.7	2.814000	11.29150	-9.15527	0.84442
562.9	2.815000	13.73291	-8.23975	0.84686
563.1	2.816000	11.90186	-10.07080	0.84686
563.3	2.817000	10.98633	-11.59668	0.84473
563.5	2.818000	10.37598	-12.20703	0.84503
563.7	2.819000	12.20703	-7.93457	0.84595
563.9	2.820000	10.98633	-9.46045	0.84686
564.1	2.821000	10.37598	-8.23975	0.84930
564.3	2.822000	11.59668	-10.37598	0.85022
564.5	2.823000	12.20703	-7.32422	0.84778
564.7	2.824000	10.98633	-9.46045	0.84534
564.9	2.825000	11.59668	-7.62939	0.84808
565.1	2.826000	14.64844	-9.15527	0.84503
565.3	2.827000	12.81738	-14.34326	0.84259
565.5	2.828000	10.68115	-7.32422	0.84137
565.7	2.829000	11.29150	-15.86914	0.84015
565.9	2.830000	12.20703	-14.03809	0.83862
566.1	2.831000	9.46045	-8.54492	0.84412
566.3	2.832000	12.51221	-9.46045	0.84564
566.5	2.833000	15.25879	-12.20703	0.84564
566.7	2.834000	12.81738	-10.98633	0.84595
566.9	2.835000	13.12256	-11.59668	0.84656
567.1	2.836000	11.59668	-13.42773	0.84442
567.3	2.837000	13.12256	-16.47949	0.84381
567.5	2.838000	11.29150	-13.12256	0.84473
567.7	2.839000	11.29150	-14.95361	0.84351
567.9	2.840000	11.59668	-14.95361	0.84412
568.1	2.841000	10.98633	-14.95361	0.84595
568.3	2.842000	10.98633	-17.08984	0.84625
568.5	2.843000	10.37598	-11.90186	0.84473
568.7	2.844000	14.95361	-17.08984	0.84229
568.9	2.845000	12.81738	-16.47949	0.84473
569.1	2.846000	14.03809	-12.20703	0.84198
569.3	2.847000	14.03809	-10.37598	0.84229
569.5	2.848000	15.25879	-9.15527	0.84229
569.7	2.849000	15.25879	-7.93457	0.84167
569.9	2.850000	10.98633	-9.76563	0.84137
570.1	2.851000	10.98633	-8.23975	0.84534
570.3	2.852000	13.73291	-15.86914	0.84320
570.5	2.853000	14.34326	-10.07080	0.84808
570.7	2.854000	10.07080	-18.31055	0.84412
570.9	2.855000	11.29150	-16.47949	0.84473
571.1	2.856000	13.42773	-8.23975	0.84625
571.3	2.857000	13.42773	5.49316	0.85022
571.5	2.858000	12.51221	-14.03809	0.84686
571.7	2.859000	12.20703	-20.75195	0.84381
571.9	2.860000	10.37598	-10.98633	0.84564
572.1	2.861000	11.29150	-14.34326	0.84869
572.3	2.862000	11.29150	-13.42773	0.84747
572.5	2.863000	10.98633	-10.68115	0.84442
572.7	2.864000	13.42773	-12.51221	0.84534
572.9	2.865000	7.93457	-11.59668	0.84595
573.1	2.866000	9.15527	-14.03809	0.84290
573.3	2.867000	10.07080	-11.29150	0.84320
573.5	2.868000	12.81738	-7.01904	0.84290
573.7	2.869000	9.76563	-8.54492	0.84167
573.9	2.870000	10.37598	-11.90186	0.84167
574.1	2.871000	8.23975	-14.34326	0.84320
574.3	2.872000	12.20703	-10.98633	0.84412
574.5	2.873000	11.29150	-7.93457	0.84595
574.7	2.874000	11.59668	-8.54492	0.84503
574.9	2.875000	11.59668	-10.37598	0.84564
575.1	2.876000	12.81738	-10.68115	0.84534
575.3	2.877000	11.59668	-10.37598	0.84564
575.5	2.878000	14.64844	-12.51221	0.84442
575.7	2.879000	15.25879	-10.98633	0.84473
575.9	2.880000	14.64844	-9.15527	0.84625
576.1	2.881000	12.51221	-11.29150	0.84869
576.3	2.882000	14.95361	-13.12256	0.84747
576.5	2.883000	15.25879	-9.15527	0.84717
576.7	2.884000	13.12256	-11.59668	0.84412
576.9	2.885000	14.95361	-10.98633	0.84686
577.1	2.886000	15.56396	-10.37598	0.84412
577.3	2.887000	11.59668	-12.20703	0.84290
577.5	2.888000	16.17432	-11.29150	0.84290
577.7	2.889000	15.86914	-14.34326	0.83954
577.9	2.890000	13.42773	-9.46045	0.84198
578.1	2.891000	13.42773	-11.59668	0.84381
578.3	2.892000	15.56396	-10.07080	0.84412
578.5	2.893000	14.03809	-8.85010	0.84442
578.7	2.894000	14.34326	-9.15527	0.84625
578.9	2.895000	14.03809	-13.12256	0.84320
579.1	2.896000	13.42773	-14.34326	0.84656
579.3	2.897000	11.29150	-11.29150	0.84564
579.5	2.898000	9.76563	-13.42773	0.84381
579.7	2.899000	10.68115	-9.15527	0.84625
579.9	2.900000	13.42773	-13.42773	0.84412
580.1	2.901000	14.95361	-15.56396	0.84717
580.3	2.902000	10.98633	-15.25879	0.84717
580.5	2.903000	12.51221	-15.56396	0.84595
580.7	2.904000	10.98633	-16.78467	0.84229
580.9	2.905000	10.37598	-14.95361	0.84412
581.1	2.906000	10.68115	-13.12256	0.84229
581.3	2.907000	12.81738	-13.42773	0.84259
581.5	2.908000	12.20703	-11.59668	0.84198
581.7	2.909000	11.29150	-14.34326	0.84106
581.9	2.910000	9.46045	-10.68115	0.84290
582.1	2.911000	13.42773	-14.03809	0.84351
582.3	2.912000	10.68115	-13.73291	0.84290
582.5	2.913000	14.34326	-13.42773	0.84534
582.7	2.914000	10.07080	-13.12256	0.84534
582.9	2.915000	12.20703	-14.03809	0.84442
583.1	2.916000	14.34326	-17.08984	0.84351
583.3	2.917000	14.95361	-12.51221	0.84564
583.5	2.918000	10.68115	-15.86914	0.84412
583.7	2.919000	17.70020	-11.29150	0.84564
583.9	2.920000	11.59668	-13.42773	0.84534
584.1	2.921000	8.54492	-14.03809	0.84717
584.3	2.922000	13.42773	-10.98633	0.84869
584.5	2.923000	13.12256	-10.37598	0.84473
584.7	2.924000	10.07080	-9.46045	0.84381
584.9	2.925000	13.42773	-7.62939	0.84747
585.1	2.926000	14.95361	-7.01904	0.84381
585.3	2.927000	12.51221	-10.37598	0.84351
585.5	2.928000	11.29150	-4.57764	0.84442
585.7	2.929000	10.68115	-9.46045	0.84167
585.9	2.930000	11.59668	-10.37598	0.84106
586.1	2.931000	13.42773	-9.15527	0.84259
586.3	2.932000	14.95361	-10.68115	0.84473
586.5	2.933000	10.37598	-8.23975	0.84625
586.7	2.934000	13.73291	-8.54492	0.84625
586.9	2.935000	9.15527	-10.37598	0.84595
587.1	2.936000	10.07080	-16.47949	0.84442
587.3	2.937000	9.76563	-6.71387	0.84473
587.5	2.938000	10.07080	-17.08984	0.84381
587.7	2.939000	11.59668	-16.47949	0.84412
587.9	2.940000	10.37598	-10.37598	0.84625
588.1	2.941000	12.81738	-12.51221	0.84808
588.3	2.942000	9.76563	-11.90186	0.84900
588.5	2.943000	11.59668	-15.86914	0.84503
588.7	2.944000	10.68115	-13.42773	0.84351
588.9	2.945000	10.07080	-14.64844	0.84503
589.1	2.946000	9.15527	-10.68115	0.84381
589.3	2.947000	8.23975	-12.20703	0.84229
589.5	2.948000	13.12256	-14.34326	0.84229
589.7	2.949000	15.56396	-6.40869	0.84351
589.9	2.950000	14.95361	-10.68115	0.84137
590.1	2.951000	13.42773	-15.25879	0.84381
590.3	2.952000	13.73291	-18.61572	0.84320
590.5	2.953000	14.64844	-14.03809	0.84534
590.7	2.954000	12.81738	-12.20703	0.84564
590.9	2.955000	14.03809	-16.17432	0.84442
591.1	2.956000	11.29150	-18.31055	0.84351
591.3	2.957000	12.51221	-6.10352	0.84656
591.5	2.958000	9.76563	-12.20703	0.84442
591.7	2.959000	14.34326	-9.15527	0.84656
591.9	2.960000	12.51221	-18.61572	0.84442
592.1	2.961000	14.03809	-12.20703	0.84747
592.3	2.962000	14.34326	-10.07080	0.84778
592.5	2.963000	14.34326	-11.59668	0.84503
592.7	2.964000	12.81738	-9.76563	0.84534
592.9	2.965000	13.42773	-9.46045	0.84503
593.1	2.966000	12.51221	-0.61035	0.84534
593.3	2.967000	9.46045	-11.90186	0.84381
593.5	2.968000	13.73291	-10.37598	0.84198
593.7	2.969000	15.25879	-8.54492	0.84076
593.9	2.970000	17.39502	-7.93457	0.84259
594.1	2.971000	15.56396	-11.29150	0.84229
594.3	2.972000	13.42773	-11.59668	0.84473
594.5	2.973000	12.81738	-12.51221	0.84595
594.7	2.974000	13.42773	-12.20703	0.84625
594.9	2.975000	12.81738	-13.12256	0.84595
595.1	2.976000	13.12256	-13.42773	0.84473
595.3	2.977000	11.29150	-11.29150	0.84625
595.5	2.978000	10.98633	-11.59668	0.84412
595.7	2.979000	12.20703	-11.59668	0.84503
595.9	2.980000	10.68115	-14.64844	0.84564
596.1	2.981000	11.59668	-15.25879	0.84778
596.3	2.982000	8.85010	-11.59668	0.84808
596.5	2.983000	16.47949	-12.20703	0.84778
596.7	2.984000	10.37598	-13.12256	0.84473
596.9	2.985000	10.37598	-14.64844	0.84442
597.1	2.986000	10.07080	-15.25879	0.84137
597.3	2.987000	11.59668	-11.59668	0.84229
597.5	2.988000	10.07080	-8.54492	0.84259
597.7	2.989000	11.29150	-12.81738	0.84320
597.9	2.990000	11.90186	-10.68115	0.84198
598.1	2.991000	9.76563	-11.59668	0.84290
598.3	2.992000	11.59668	-11.59668	0.84351
598.5	2.993000	14.34326	-11.29150	0.84473
598.7	2.994000	12.81738	-12.51221	0.84564
598.9	2.995000	10.37598	-14.03809	0.84351
599.1	2.996000	11.90186	-14.34326	0.84473
599.3	2.997000	12.20703	-14.03809	0.84137
599.5	2.998000	12.81738	-16.17432	0.84381
599.7	2.999000	12.20703	-13.42773	0.84381
599.9	3.000000	10.98633	-13.42773	0.84564
600.1	3.001000	10.07080	-13.73291	0.84717
600.3	3.002000	14.34326	-12.81738	0.84656
600.5	3.003000	13.73291	-13.73291	0.84534
600.7	3.004000	17.08984	-11.59668	0.84320
600.9	3.005000	10.37598	-11.29150	0.84473
601.1	3.006000	-10.68115	-12.20703	0.84320
601.3	3.007000	1.52588	-12.51221	0.84229
601.5	3.008000	11.59668	-9.46045	0.84045
601.7	3.009000	26.85547	-4.57764	0.84290
601.9	3.010000	23.19336	-7.01904	0.84290
602.1	3.011000	-3.05176	-4.27246	0.84595
602.3	3.012000	15.86914	-5.79834	0.84656
602.5	3.013000	25.02441	-6.10352	0.84778
602.7	3.014000	15.86914	-6.40869	0.84717
602.9	3.015000	13.73291	-5.49316	0.84808
603.1	3.016000	12.81738	-8.54492	0.84717
603.3	3.017000	13.12256	-9.46045	0.84625
603.5	3.018000	10.98633	-10.68115	0.84625
603.7	3.019000	4.27246	-11.29150	0.84503
603.9	3.020000	4.27246	-6.40869	0.84595
604.1	3.021000	3.96729	1.83105	0.85205
604.3	3.022000	8.23975	7.62939	0.85388
604.5	3.023000	7.93457	10.68115	0.85205
604.7	3.024000	13.42773	9.15527	0.85052
604.9	3.025000	4.88281	6.10352	0.85205
605.1	3.026000	9.15527	4.88281	0.84869
605.3	3.027000	20.75195	2.13623	0.84717
605.5	3.028000	5.49316	2.74658	0.84534
605.7	3.029000	9.46045	-1.83105	0.84564
605.9	3.030000	6.40869	-1.52588	0.84412
606.1	3.031000	8.54492	-13.42773	0.84534
606.3	3.032000	11.29150	-16.47949	0.84351
606.5	3.033000	15.56396	-18.00537	0.84412
606.7	3.034000	17.70020	-23.49854	0.84198
606.9	3.035000	12.20703	-25.63477	0.84259
607.1	3.036000	19.83643	-29.60205	0.84167
607.3	3.037000	23.49854	-32.34863	0.83984
607.5	3.038000	20.14160	-33.87451	0.83862
607.7	3.039000	18.31055	-35.09521	0.83893
607.9	3.040000	16.47949	-35.40039	0.83740
608.1	3.041000	18.61572	-33.56934	0.84198
608.3	3.042000	14.95361	-32.34863	0.84076
608.5	3.043000	17.70020	-27.46582	0.84106
608.7	3.044000	15.86914	-21.66748	0.84167
608.9	3.045000	12.81738	-20.44678	0.84229
609.1	3.046000	2.74658	-15.56396	0.84229
609.3	3.047000	17.39502	-6.10352	0.84412
609.5	3.048000	12.51221	-4.57764	0.84290
609.7	3.049000	8.54492	-1.83105	0.84229
609.9	3.050000	8.54492	3.35693	0.84473
610.1	3.051000	7.93457	2.44141	0.84839
610.3	3.052000	12.81738	5.18799	0.84869
610.5	3.053000	10.07080	4.57764	0.84961
610.7	3.054000	7.62939	3.05176	0.84961
610.9	3.055000	12.51221	1.22070	0.84747
611.1	3.056000	7.93457	2.44141	0.84991
611.3	3.057000	9.15527	-0.61035	0.85022
611.5	3.058000	12.20703	-7.01904	0.84686
611.7	3.059000	10.37598	-7.01904	0.84595
611.9	3.060000	5.79834	-8.85010	0.84778
612.1	3.061000	10.37598	-11.29150	0.84900
612.3	3.062000	11.59668	-17.70020	0.84686
612.5	3.063000	6.40869	-17.39502	0.84473
612.7	3.064000	10.98633	-19.22607	0.84229
612.9	3.065000	16.47949	-15.25879	0.84412
613.1	3.066000	18.00537	-18.00537	0.84167
613.3	3.067000	18.31055	-20.14160	0.84015
613.5	3.068000	27.46582	-17.39502	0.84106
613.7	3.069000	15.56396	-18.31055	0.83923
613.9	3.070000	7.32422	-18.92090	0.83954
614.1	3.071000	14.95361	-19.83643	0.84137
614.3	3.072000	16.47949	-18.31055	0.84106
614.5	3.073000	14.34326	-14.34326	0.84473
614.7	3.074000	11.59668	-27.46582	0.84259
614.9	3.075000	6.40869	-13.73291	0.84381
615.1	3.076000	13.42773	-19.53125	0.84320
615.3	3.077000	6.71387	-20.44678	0.84320
615.5	3.078000	-0.30518	-12.51221	0.84534
615.7	3.079000	9.46045	-7.32422	0.84625
615.9	3.080000	14.03809	-6.40869	0.84747
616.1	3.081000	16.47949	-2.44141	0.85022
616.3	3.082000	15.25879	-3.96729	0.84900
616.5	3.083000	12.81738	-5.18799	0.84991
616.7	3.084000	8.85010	-8.54492	0.84412
616.9	3.085000	10.68115	-4.57764	0.84747
617.1	3.086000	6.71387	-5.79834	0.84564
617.3	3.087000	17.70020	-8.85010	0.84320
617.5	3.088000	12.20703	-4.27246	0.84198
617.7	3.089000	2.44141	-9.76563	0.84137
617.9	3.090000	4.88281	-11.29150	0.84198
618.1	3.091000	13.42773	-13.12256	0.84320
618.3	3.092000	18.31055	-15.25879	0.84229
618.5	3.093000	18.92090	-19.53125	0.84351
618.7	3.094000	15.86914	-22.88818	0.84351
618.9	3.095000	13.12256	-24.10889	0.84137
619.1	3.096000	14.95361	-19.83643	0.84381
619.3	3.097000	12.20703	-20.75195	0.84259
619.5	3.098000	14.34326	-21.36230	0.84259
619.7	3.099000	18.92090	-19.53125	0.84290
619.9	3.100000	14.64844	-18.92090	0.84167
620.1	3.101000	10.07080	-18.00537	0.84625
620.3	3.102000	9.76563	-18.00537	0.84625
620.5	3.103000	14.03809	-16.47949	0.84473
620.7	3.104000	21.97266	-16.47949	0.84167
620.9	3.105000	17.39502	-14.03809	0.84503
621.1	3.106000	21.97266	-9.76563	0.84351
621.3	3.107000	1.52588	-7.32422	0.84381
621.5	3.108000	13.12256	-7.01904	0.84412
621.7	3.109000	1.52588	-3.35693	0.84198
621.9	3.110000	9.15527	2.13623	0.84473
622.1	3.111000	14.64844	-2.13623	0.84534
622.3	3.112000	17.70020	-2.13623	0.84717
622.5	3.113000	14.64844	-0.91553	0.84839
622.7	3.114000	14.03809	-3.35693	0.84961
622.9	3.115000	14.34326	-3.05176	0.84778
623.1	3.116000	12.81738	-3.05176	0.84869
623.3	3.117000	13.42773	-4.88281	0.84595
623.5	3.118000	17.39502	-7.01904	0.84717
623.7	3.119000	15.56396	-12.20703	0.84381
623.9	3.120000	16.78467	-16.47949	0.84442
624.1	3.121000	16.47949	-21.05713	0.84625
624.3	3.122000	15.86914	-24.71924	0.84412
624.5	3.123000	18.31055	-22.88818	0.84320
624.7	3.124000	14.34326	-25.02441	0.83984
624.9	3.125000	15.86914	-24.10889	0.84076
625.1	3.126000	10.98633	-25.63477	0.83832
625.3	3.127000	6.71387	-23.49854	0.83801
625.5	3.128000	16.78467	-18.92090	0.83862
625.7	3.129000	11.59668	-26.24512	0.83618
625.9	3.130000	7.01904	-20.75195	0.83832
626.1	3.131000	6.10352	-17.08984	0.84076
626.3	3.132000	10.68115	-11.59668	0.84381
626.5	3.133000	9.76563	-11.59668	0.84503
626.7	3.134000	11.90186	-11.59668	0.84656
626.9	3.135000	12.51221	-7.32422	0.84717
627.1	3.136000	9.46045	-8.85010	0.84656
627.3	3.137000	8.23975	1.83105	0.84778
627.5	3.138000	8.85010	-11.29150	0.84625
627.7	3.139000	7.62939	-6.10352	0.84686
627.9	3.140000	10.07080	0.61035	0.84778
628.1	3.141000	5.49316	2.74658	0.85144
628.3	3.142000	-1.22070	3.35693	0.85083
628.5	3.143000	8.23975	-0.30518	0.84839
628.7	3.144000	16.17432	-0.30518	0.84808
628.9	3.145000	12.51221	-8.54492	0.84656
629.1	3.146000	11.29150	-8.54492	0.84503
629.3	3.147000	11.29150	-10.68115	0.84534
629.5	3.148000	2.13623	-13.42773	0.84106
629.7	3.149000	20.75195	-18.92090	0.83771
629.9	3.150000	24.41406	-21.97266	0.83923
630.1	3.151000	7.01904	-24.41406	0.83923
630.3	3.152000	12.81738	-31.43311	0.83893
630.5	3.153000	18.00537	-25.02441	0.84015
630.7	3.154000	17.70020	-22.27783	0.84381
630.9	3.155000	18.61572	-21.97266	0.84137
631.1	3.156000	16.78467	-22.27783	0.84167
631.3	3.157000	15.56396	-19.22607	0.84351
631.5	3.158000	10.37598	-14.95361	0.84412
631.7	3.159000	11.90186	-15.25879	0.84503
631.9	3.160000	11.59668	-11.90186	0.84564
632.1	3.161000	12.81738	-8.23975	0.84778
632.3	3.162000	12.20703	-5.49316	0.85022
632.5	3.163000	11.59668	-5.49316	0.84717
632.7	3.164000	10.98633	-5.18799	0.84717
632.9	3.165000	10.68115	-1.22070	0.84625
633.1	3.166000	12.81738	0.61035	0.84686
633.3	3.167000	11.59668	-1.52588	0.84564
633.5	3.168000	8.85010	-3.96729	0.84381
633.7	3.169000	11.59668	-3.35693	0.84412
633.9	3.170000	18.92090	-5.79834	0.84320
634.1	3.171000	10.98633	-6.10352	0.84503
634.3	3.172000	-2.13623	-8.54492	0.84473
634.5	3.173000	8.85010	-9.15527	0.84686
634.7	3.174000	7.32422	-20.44678	0.84412
634.9	3.175000	13.73291	-23.49854	0.84229
635.1	3.176000	19.83643	-15.86914	0.84198
635.3	3.177000	14.03809	-13.73291	0.84412
635.5	3.178000	7.32422	-16.17432	0.84229
635.7	3.179000	12.81738	-17.08984	0.84473
635.9	3.180000	16.17432	-16.78467	0.84351
636.1	3.181000	14.64844	-40.89355	0.84015
636.3	3.182000	17.08984	-2.13623	0.84595
636.5	3.183000	16.47949	-3.05176	0.84930
636.7	3.184000	14.95361	-10.98633	0.84503
636.9	3.185000	14.64844	-10.98633	0.84534
637.1	3.186000	10.98633	-13.73291	0.84625
637.3	3.187000	14.34326	-16.47949	0.84198
637.5	3.188000	14.34326	-12.81738	0.84076
637.7	3.189000	14.03809	-6.10352	0.84290
637.9	3.190000	13.12256	-7.32422	0.84381
638.1	3.191000	12.81738	-14.95361	0.84259
638.3	3.192000	11.90186	-7.32422	0.84503
638.5	3.193000	12.20703	-7.62939	0.84747
638.7	3.194000	10.37598	-7.93457	0.85144
638.9	3.195000	12.20703	-7.93457	0.84625
639.1	3.196000	11.59668	-9.76563	0.84869
639.3	3.197000	10.98633	-12.81738	0.84503
639.5	3.198000	9.15527	-29.90723	0.84137
639.7	3.199000	8.85010	-10.98633	0.84381
639.9	3.200000	8.85010	-8.54492	0.84778
640.1	3.201000	10.68115	-17.70020	0.84656
640.3	3.202000	11.29150	-31.73828	0.84351
640.5	3.203000	16.47949	-27.16064	0.84229
640.7	3.204000	16.47949	-19.83643	0.84045
640.9	3.205000	15.56396	-14.95361	0.84381
641.1	3.206000	16.78467	-12.81738	0.84351
641.3	3.207000	13.12256	-9.46045	0.84259
641.5	3.208000	14.64844	-15.25879	0.83832
641.7	3.209000	13.12256	-23.49854	0.83771
641.9	3.210000	11.59668	-2.13623	0.84045
642.1	3.211000	11.90186	3.05176	0.84717
642.3	3.212000	10.68115	-7.62939	0.84412
642.5	3.213000	9.46045	-9.76563	0.84625
642.7	3.214000	7.93457	-13.42773	0.84747
642.9	3.215000	9.46045	-11.59668	0.84534
643.1	3.216000	11.59668	-9.46045	0.84625
643.3	3.217000	7.62939	-8.54492	0.84625
643.5	3.218000	6.40869	-8.85010	0.84808
643.7	3.219000	9.15527	-10.98633	0.84473
643.9	3.220000	9.76563	-6.40869	0.84839
644.1	3.221000	7.93457	-6.40869	0.84991
644.3	3.222000	9.46045	-7.93457	0.84930
644.5	3.223000	11.29150	-3.35693	0.84961
644.7	3.224000	7.62939	-6.71387	0.84534
644.9	3.225000	10.68115	-6.71387	0.84839
645.1	3.226000	12.20703	-3.35693	0.84686
645.3	3.227000	13.42773	-10.98633	0.84351
645.5	3.228000	12.51221	-9.76563	0.84198
645.7	3.229000	11.59668	-12.20703	0.84076
645.9	3.230000	14.03809	-10.68115	0.84106
646.1	3.231000	18.31055	-13.42773	0.84290
646.3	3.232000	14.95361	-13.12256	0.84320
646.5	3.233000	18.00537	-18.00537	0.84412
646.7	3.234000	14.95361	-14.03809	0.84473
646.9	3.235000	14.64844	-17.39502	0.84381
647.1	3.236000	15.56396	-18.00537	0.84412
647.3	3.237000	16.47949	-23.80371	0.84045
647.5	3.238000	15.25879	-20.75195	0.84076
647.7	3.239000	14.95361	-17.70020	0.84167
647.9	3.240000	14.03809	-25.93994	0.84198
648.1	3.241000	13.73291	-18.92090	0.84534
648.3	3.242000	14.64844	-19.83643	0.84534
648.5	3.243000	15.25879	-25.93994	0.84229
648.7	3.244000	13.73291	-26.55029	0.83984
648.9	3.245000	11.59668	0.61035	0.84473
649.1	3.246000	13.12256	-7.32422	0.84534
649.3	3.247000	11.29150	-11.29150	0.84320
649.5	3.248000	12.20703	-8.23975	0.84259
649.7	3.249000	10.07080	-9.15527	0.84106
649.9	3.250000	13.73291	4.57764	0.84686
650.1	3.251000	13.42773	-9.15527	0.84503
650.3	3.252000	7.01904	-26.55029	0.84106
650.5	3.253000	7.01904	-19.83643	0.84137
650.7	3.254000	14.95361	-7.93457	0.84686
650.9	3.255000	19.53125	-133.36182	0.81573
651.1	3.256000	10.37598	30.21240	0.84778
651.3	3.257000	11.90186	89.72168	0.87006
651.5	3.258000	7.93457	4.27246	0.85449
651.7	3.259000	9.46045	-15.56396	0.84717
651.9	3.260000	9.15527	-24.10889	0.84381
652.1	3.261000	11.90186	-24.71924	0.84473
652.3	3.262000	12.51221	-15.86914	0.84534
652.5	3.263000	14.64844	-12.20703	0.84503
652.7	3.264000	14.95361	-5.79834	0.84595
652.9	3.265000	12.20703	-18.31055	0.84351
653.1	3.266000	11.90186	-7.93457	0.84473
653.3	3.267000	12.20703	-11.90186	0.84167
653.5	3.268000	13.42773	-12.81738	0.84106
653.7	3.269000	11.90186	-12.20703	0.83832
653.9	3.270000	14.03809	-16.47949	0.83923
654.1	3.271000	8.23975	-12.20703	0.84137
654.3	3.272000	10.98633	-14.03809	0.84320
654.5	3.273000	12.51221	-13.42773	0.84381
654.7	3.274000	9.76563	-8.23975	0.84778
654.9	3.275000	12.20703	-3.66211	0.84747
655.1	3.276000	12.81738	-8.54492	0.84839
655.3	3.277000	12.20703	-8.54492	0.84656
655.5	3.278000	13.12256	-5.79834	0.84686
655.7	3.279000	9.15527	-2.13623	0.84900
655.9	3.280000	13.12256	-11.90186	0.84656
656.1	3.281000	10.37598	-13.42773	0.84808
656.3	3.282000	11.90186	-13.42773	0.84656
656.5	3.283000	15.56396	-10.98633	0.84839
656.7	3.284000	9.76563	-11.29150	0.84503
656.9	3.285000	10.37598	-14.03809	0.84534
657.1	3.286000	10.37598	-12.20703	0.84381
657.3	3.287000	11.59668	-13.73291	0.84290
657.5	3.288000	11.90186	-17.39502	0.83954
657.7	3.289000	12.81738	-15.25879	0.84015
657.9	3.290000	11.90186	-12.81738	0.84045
658.1	3.291000	13.73291	-14.64844	0.84167
658.3	3.292000	11.29150	-14.95361	0.84290
658.5	3.293000	13.42773	-15.25879	0.84351
658.7	3.294000	13.12256	-14.34326	0.84534
658.9	3.295000	14.34326	-13.73291	0.84290
659.1	3.296000	10.68115	-5.18799	0.84717
659.3	3.297000	11.59668	-16.78467	0.84503
659.5	3.298000	14.64844	-122.68066	0.81787
659.7	3.299000	9.76563	14.03809	0.84137
659.9	3.300000	10.68115	38.14697	0.85754
660.1	3.301000	11.59668	-7.62939	0.85022
660.3	3.302000	11.90186	-17.70020	0.84656
660.5	3.303000	11.59668	-9.76563	0.84900
660.7	3.304000	12.51221	-4.27246	0.84595
660.9	3.305000	9.46045	-12.51221	0.84625
661.1	3.306000	12.20703	-17.08984	0.84381
661.3	3.307000	12.51221	-7.01904	0.84351
661.5	3.308000	13.12256	-6.10352	0.84351
661.7	3.309000	12.20703	-5.79834	0.84229
661.9	3.310000	15.25879	-6.71387	0.84320
662.1	3.311000	14.34326	-7.93457	0.84534
662.3	3.312000	14.64844	-8.85010	0.84473
662.5	3.313000	15.25879	-6.40869	0.84473
662.7	3.314000	13.73291	-13.73291	0.84625
662.9	3.315000	12.20703	-15.56396	0.84503
663.1	3.316000	11.29150	-15.86914	0.84412
663.3	3.317000	16.17432	-13.73291	0.84595
663.5	3.318000	13.42773	-14.34326	0.84534
663.7	3.319000	13.12256	-10.98633	0.84503
663.9	3.320000	11.29150	-18.31055	0.84442
664.1	3.321000	13.73291	-11.29150	0.84656
664.3	3.322000	12.81738	-13.12256	0.84778
664.5	3.323000	14.34326	-13.73291	0.84503
664.7	3.324000	13.42773	-7.93457	0.84503
664.9	3.325000	12.81738	-12.51221	0.84473
665.1	3.326000	14.95361	-13.12256	0.84320
665.3	3.327000	14.64844	-11.90186	0.84106
665.5	3.328000	15.25879	-10.37598	0.84137
665.7	3.329000	15.25879	-7.62939	0.84106
665.9	3.330000	18.00537	-10.98633	0.83984
666.1	3.331000	12.81738	-8.23975	0.84351
666.3	3.332000	11.29150	-12.20703	0.84320
666.5	3.333000	10.07080	-14.34326	0.84320
666.7	3.334000	11.59668	-17.39502	0.84473
666.9	3.335000	11.90186	-14.64844	0.84412
667.1	3.336000	12.51221	-11.59668	0.84473
667.3	3.337000	12.20703	-9.76563	0.84442
667.5	3.338000	9.76563	-9.15527	0.84534
667.7	3.339000	10.68115	-7.32422	0.84595
667.9	3.340000	10.98633	-9.15527	0.84595
668.1	3.341000	6.40869	-10.68115	0.84717
668.3	3.342000	8.85010	-7.93457	0.84747
668.5	3.343000	8.85010	-13.12256	0.84717
668.7	3.344000	12.51221	-10.37598	0.84473
668.9	3.345000	8.54492	0.91553	0.84839
669.1	3.346000	9.76563	-12.81738	0.84442
669.3	3.347000	11.59668	-19.22607	0.84137
669.5	3.348000	13.42773	-18.31055	0.83771
669.7	3.349000	12.81738	-46.99707	0.83191
669.9	3.350000	10.98633	49.43848	0.85266
670.1	3.351000	13.42773	19.53125	0.85266
670.3	3.352000	8.85010	-15.56396	0.84564
670.5	3.353000	9.76563	-18.92090	0.84229
670.7	3.354000	11.59668	-18.00537	0.84473
670.9	3.355000	14.64844	-18.61572	0.84259
671.1	3.356000	12.20703	-19.53125	0.84167
671.3	3.357000	15.56396	-19.83643	0.84290
671.5	3.358000	16.17432	-18.31055	0.84351
671.7	3.359000	15.56396	-21.36230	0.84167
671.9	3.360000	14.03809	-20.14160	0.84320
672.1	3.361000	12.81738	-20.14160	0.84473
672.3	3.362000	17.08984	-22.27783	0.84381
672.5	3.363000	14.03809	-20.14160	0.84503
672.7	3.364000	13.73291	-17.08984	0.84106
672.9	3.365000	16.17432	-16.78467	0.84320
673.1	3.366000	12.81738	-17.08984	0.84351
673.3	3.367000	16.78467	-14.64844	0.84045
673.5	3.368000	17.39502	-13.12256	0.84137
673.7	3.369000	16.17432	-12.20703	0.84045
673.9	3.370000	11.90186	-9.46045	0.84106
674.1	3.371000	13.42773	-9.15527	0.84381
674.3	3.372000	9.76563	-12.81738	0.84442
674.5	3.373000	12.51221	-12.20703	0.84503
674.7	3.374000	15.56396	-3.35693	0.84839
674.9	3.375000	15.25879	-9.15527	0.84808
675.1	3.376000	10.98633	-10.37598	0.84686
675.3	3.377000	10.68115	-8.23975	0.84717
675.5	3.378000	7.93457	-6.71387	0.84686
675.7	3.379000	6.40869	-7.01904	0.84808
675.9	3.380000	12.20703	-11.29150	0.84656
676.1	3.381000	14.95361	-11.59668	0.84839
676.3	3.382000	13.12256	-10.68115	0.84839
676.5	3.383000	10.37598	-11.59668	0.84778
676.7	3.384000	12.51221	-12.81738	0.84290
676.9	3.385000	13.73291	-13.73291	0.84534
677.1	3.386000	7.32422	-12.81738	0.84412
677.3	3.387000	12.51221	-16.47949	0.84106
677.5	3.388000	9.76563	-13.42773	0.83984
677.7	3.389000	12.20703	-15.25879	0.84015
677.9	3.390000	14.95361	-16.17432	0.83832
678.1	3.391000	13.42773	-14.34326	0.84198
678.3	3.392000	11.59668	-15.56396	0.84198
678.5	3.393000	12.51221	-15.86914	0.84229
678.7	3.394000	13.42773	-13.42773	0.84534
678.9	3.395000	14.34326	-15.25879	0.84442
679.1	3.396000	14.34326	-17.08984	0.84503
679.3	3.397000	8.54492	-16.17432	0.84320
679.5	3.398000	9.15527	-15.86914	0.84412
679.7	3.399000	7.93457	-15.86914	0.84412
679.9	3.400000	10.37598	-17.70020	0.84381
680.1	3.401000	10.68115	-16.78467	0.84686
680.3	3.402000	11.59668	-17.08984	0.84564
680.5	3.403000	10.98633	-14.03809	0.84564
680.7	3.404000	11.59668	-11.59668	0.84351
680.9	3.405000	10.07080	-8.85010	0.84656
681.1	3.406000	30.82275	-9.46045	0.84595
681.3	3.407000	8.23975	-9.46045	0.84320
681.5	3.408000	-1.83105	-9.15527	0.84259
681.7	3.409000	12.20703	-10.37598	0.84076
681.9	3.410000	12.81738	-12.51221	0.84015
682.1	3.411000	14.64844	-12.51221	0.84351
682.3	3.412000	13.42773	-20.14160	0.84045
682.5	3.413000	17.08984	-15.25879	0.84229
682.7	3.414000	20.44678	-12.81738	0.84412
682.9	3.415000	14.34326	-18.31055	0.84320
683.1	3.416000	-6.40869	-20.75195	0.84259
683.3	3.417000	0.00000	-16.17432	0.84381
683.5	3.418000	14.64844	-10.68115	0.84503
683.7	3.419000	15.86914	-11.59668	0.84412
683.9	3.420000	22.58301	-10.37598	0.84595
684.1	3.421000	15.86914	-8.23975	0.84808
684.3	3.422000	12.81738	-10.07080	0.84839
684.5	3.423000	10.68115	-10.07080	0.84778
684.7	3.424000	12.20703	-11.29150	0.84473
684.9	3.425000	7.62939	-7.93457	0.84564
685.1	3.426000	11.29150	-8.85010	0.84442
685.3	3.427000	-2.74658	-10.68115	0.84167
685.5	3.428000	10.07080	-10.68115	0.84320
685.7	3.429000	23.49854	-7.62939	0.84259
685.9	3.430000	14.03809	-4.88281	0.84229
686.1	3.431000	8.23975	-13.42773	0.84259
686.3	3.432000	8.23975	-2.44141	0.84625
686.5	3.433000	7.62939	-16.78467	0.84381
686.7	3.434000	11.90186	-21.66748	0.84442
686.9	3.435000	15.86914	-18.92090	0.84442
687.1	3.436000	16.17432	-19.53125	0.84442
687.3	3.437000	-3.35693	-12.20703	0.84656
687.5	3.438000	15.56396	-18.61572	0.84412
687.7	3.439000	19.83643	-10.07080	0.84534
687.9	3.440000	-140.07568	-7.62939	0.84747
688.1	3.441000	-9.46045	-7.62939	0.85022
688.3	3.442000	62.56104	-19.83643	0.84686
688.5	3.443000	77.51465	-18.92090	0.84473
688.7	3.444000	48.21777	-13.12256	0.84412
688.9	3.445000	15.86914	-9.15527	0.84473
689.1	3.446000	-9.46045	-10.98633	0.84442
689.3	3.447000	4.88281	-15.56396	0.84167
689.5	3.448000	4.57764	-10.37598	0.84167
689.7	3.449000	2.13623	-14.34326	0.83893
689.9	3.450000	13.42773	-11.90186	0.84167
690.1	3.451000	18.00537	-9.46045	0.84290
690.3	3.452000	21.36230	-13.12256	0.84320
690.5	3.453000	17.70020	-13.42773	0.84351
690.7	3.454000	18.61572	-14.03809	0.84595
690.9	3.455000	17.70020	-13.42773	0.84412
691.1	3.456000	20.44678	-17.39502	0.84381
691.3	3.457000	6.71387	-16.78467	0.84259
691.5	3.458000	12.51221	-18.92090	0.84320
691.7	3.459000	12.81738	-15.86914	0.84229
691.9	3.460000	14.64844	-17.39502	0.84412
692.1	3.461000	14.95361	-15.86914	0.84595
692.3	3.462000	14.34326	-18.31055	0.84503
692.5	3.463000	12.20703	-14.64844	0.84778
692.7	3.464000	12.20703	-21.05713	0.84106
692.9	3.465000	14.64844	-10.98633	0.84534
693.1	3.466000	13.73291	-19.83643	0.84381
693.3	3.467000	-79.95605	-21.05713	0.83954
693.5	3.468000	-18.00537	-7.62939	0.84351
693.7	3.469000	40.28320	-15.86914	0.83923
693.9	3.470000	52.18506	-13.42773	0.84076
694.1	3.471000	32.95898	-13.12256	0.84106
694.3	3.472000	11.59668	-7.32422	0.84503
694.5	3.473000	6.71387	-6.71387	0.84564
694.7	3.474000	10.68115	-8.85010	0.84747
694.9	3.475000	10.98633	-3.66211	0.84747
695.1	3.476000	13.12256	-6.10352	0.84747
695.3	3.477000	14.03809	-8.23975	0.84686
695.5	3.478000	10.37598	-7.01904	0.84412
695.7	3.479000	7.93457	-7.93457	0.84686
695.9	3.480000	15.25879	-8.54492	0.84503
696.1	3.481000	6.40869	-14.34326	0.84625
696.3	3.482000	-1.22070	-8.85010	0.84869
696.5	3.483000	10.37598	-7.32422	0.84900
696.7	3.484000	11.59668	-9.46045	0.84564
696.9	3.485000	4.88281	-10.37598	0.84473
697.1	3.486000	0.61035	-6.10352	0.84625
697.3	3.487000	-0.61035	-7.01904	0.84381
697.5	3.488000	24.10889	-4.88281	0.84351
697.7	3.489000	25.93994	-8.85010	0.84076
697.9	3.490000	-1.83105	-7.32422	0.84259
698.1	3.491000	6.10352	-8.85010	0.84320
698.3	3.492000	16.47949	-7.62939	0.84595
698.5	3.493000	19.53125	-6.10352	0.84442
698.7	3.494000	18.92090	-9.46045	0.84808
698.9	3.495000	26.24512	-4.57764	0.84747
699.1	3.496000	15.86914	-10.37598	0.84686
699.3	3.497000	2.74658	-11.29150	0.84503
699.5	3.498000	12.20703	-9.46045	0.84595
699.7	3.499000	29.29688	-10.68115	0.84686
699.9	3.500000	-71.41113	-13.12256	0.84564
700.1	3.501000	-3.96729	-14.03809	0.84564
700.3	3.502000	36.62109	-13.73291	0.84747
700.5	3.503000	44.55566	-14.03809	0.84564
700.7	3.504000	36.92627	-17.08984	0.84290
700.9	3.505000	10.37598	-17.70020	0.84290
701.1	3.506000	9.46045	-18.31055	0.84290
701.3	3.507000	12.51221	-17.70020	0.83923
701.5	3.508000	12.51221	-20.75195	0.83984
701.7	3.509000	14.03809	-20.14160	0.83649
701.9	3.510000	17.08984	-17.39502	0.83710
702.1	3.511000	12.51221	-17.08984	0.84015
702.3	3.512000	15.56396	-18.92090	0.84015
702.5	3.513000	15.25879	-25.02441	0.83893
702.7	3.514000	12.51221	-17.70020	0.84320
702.9	3.515000	17.39502	-24.41406	0.84259
703.1	3.516000	15.25879	-27.16064	0.84198
703.3	3.517000	12.51221	-18.31055	0.84290
703.5	3.518000	-3.66211	-18.31055	0.84290
703.7	3.519000	7.32422	-16.78467	0.84381
703.9	3.520000	20.75195	-15.56396	0.84198
704.1	3.521000	18.00537	-14.95361	0.84625
704.3	3.522000	10.68115	-14.64844	0.84564
704.5	3.523000	16.17432	-11.90186	0.84778
704.7	3.524000	0.30518	-8.23975	0.84381
704.9	3.525000	10.68115	-9.15527	0.84595
705.1	3.526000	9.46045	-7.01904	0.84595
705.3	3.527000	10.68115	-6.40869	0.84534
705.5	3.528000	14.03809	-2.74658	0.84381
705.7	3.529000	13.73291	-4.88281	0.84412
705.9	3.530000	10.37598	-3.05176	0.84351
706.1	3.531000	10.98633	-4.88281	0.84534
706.3	3.532000	10.68115	-6.40869	0.84564
706.5	3.533000	11.29150	-2.13623	0.84625
706.7	3.534000	10.68115	-3.35693	0.84900
706.9	3.535000	7.62939	-3.66211	0.84778
707.1	3.536000	9.15527	-3.96729	0.84778
707.3	3.537000	5.79834	-7.32422	0.84717
707.5	3.538000	12.20703	-6.71387	0.84564
707.7	3.539000	14.64844	-11.29150	0.84534
707.9	3.540000	10.68115	-12.20703	0.84595
708.1	3.541000	12.20703	-11.90186	0.84534
708.3	3.542000	13.12256	-13.73291	0.84656
708.5	3.543000	15.86914	-11.59668	0.84473
708.7	3.544000	14.03809	-11.59668	0.84473
708.9	3.545000	9.76563	-16.47949	0.84198
709.1	3.546000	6.40869	-16.78467	0.84259
709.3	3.547000	6.71387	-17.08984	0.84198
709.5	3.548000	18.92090	-18.31055	0.83954
709.7	3.549000	15.56396	-18.31055	0.83832
709.9	3.550000	-50.04883	-18.61572	0.83801
710.1	3.551000	-23.80371	-19.83643	0.84015
710.3	3.552000	37.84180	-19.22607	0.83984
710.5	3.553000	46.99707	-20.44678	0.84229
710.7	3.554000	32.04346	-16.78467	0.84198
710.9	3.555000	20.75195	-18.61572	0.84198
711.1	3.556000	7.32422	-20.44678	0.84290
711.3	3.557000	5.79834	-15.86914	0.84381
711.5	3.558000	13.73291	-15.86914	0.84473
711.7	3.559000	15.56396	-15.86914	0.84381
711.9	3.560000	14.95361	-12.51221	0.84564
712.1	3.561000	11.29150	-11.90186	0.84808
712.3	3.562000	11.90186	-10.98633	0.84839
712.5	3.563000	11.90186	-10.98633	0.84808
712.7	3.564000	9.76563	-7.93457	0.84473
712.9	3.565000	10.07080	-9.76563	0.84473
713.1	3.566000	12.20703	-9.15527	0.84534
713.3	3.567000	9.76563	-7.01904	0.84473
713.5	3.568000	11.59668	-5.18799	0.84381
713.7	3.569000	14.34326	-4.27246	0.84259
713.9	3.570000	9.46045	-6.10352	0.84259
714.1	3.571000	14.64844	-5.49316	0.84320
714.3	3.572000	12.81738	-5.49316	0.84564
714.5	3.573000	11.59668	-4.88281	0.84595
714.7	3.574000	10.68115	-5.49316	0.84778
714.9	3.575000	14.03809	-9.15527	0.84564
715.1	3.576000	17.08984	-6.71387	0.84717
715.3	3.577000	13.12256	-7.93457	0.84503
715.5	3.578000	13.42773	-8.23975	0.84625
715.7	3.579000	11.59668	-7.62939	0.84686
715.9	3.580000	14.95361	-8.54492	0.84717
716.1	3.581000	15.25879	-10.68115	0.84747
716.3	3.582000	14.34326	-9.15527	0.84991
716.5	3.583000	23.49854	-10.68115	0.84869
716.7	3.584000	9.15527	-12.81738	0.84351
716.9	3.585000	2.74658	-11.90186	0.84503
717.1	3.586000	14.95361	-9.76563	0.84625
717.3	3.587000	13.73291	-12.51221	0.84412
717.5	3.588000	4.88281	-14.03809	0.84137
717.7	3.589000	9.46045	-13.12256	0.84137
717.9	3.590000	11.90186	-10.98633	0.84167
718.1	3.591000	14.64844	-12.51221	0.84198
718.3	3.592000	13.73291	-14.34326	0.84351
718.5	3.593000	11.59668	-12.20703	0.84351
718.7	3.594000	10.98633	-13.42773	0.84625
718.9	3.595000	10.98633	-21.36230	0.84320
719.1	3.596000	9.46045	-21.36230	0.84290
719.3	3.597000	10.07080	-20.14160	0.84167
719.5	3.598000	13.12256	-16.78467	0.84351
719.7	3.599000	4.88281	-16.47949	0.84320
719.9	3.600000	4.57764	-17.70020	0.84412
720.1	3.601000	12.20703	-14.03809	0.84564
720.3	3.602000	14.64844	-14.64844	0.84564
720.5	3.603000	15.86914	-12.20703	0.84595
720.7	3.604000	17.08984	-15.86914	0.84229
720.9	3.605000	15.86914	-11.90186	0.84473
721.1	3.606000	14.34326	-10.98633	0.84595
721.3	3.607000	10.68115	0.91553	0.84595
721.5	3.608000	12.51221	-9.76563	0.84320
721.7	3.609000	14.03809	-20.75195	0.83984
721.9	3.610000	12.81738	-20.44678	0.83557
722.1	3.611000	13.12256	-4.57764	0.84412
722.3	3.612000	11.59668	-5.18799	0.84656
722.5	3.613000	15.56396	-7.01904	0.84717
722.7	3.614000	9.76563	-16.78467	0.84473
722.9	3.615000	13.12256	-8.23975	0.84717
723.1	3.616000	12.20703	-6.10352	0.84656
723.3	3.617000	11.59668	-7.32422	0.84747
723.5	3.618000	12.51221	-6.71387	0.84747
723.7	3.619000	8.85010	-7.01904	0.84717
723.9	3.620000	11.29150	-7.62939	0.84808
724.1	3.621000	11.29150	-11.29150	0.84717
724.3	3.622000	11.29150	-7.62939	0.84961
724.5	3.623000	11.29150	-7.93457	0.84869
724.7	3.624000	12.20703	-8.85010	0.84625
724.9	3.625000	12.81738	-9.15527	0.84564
725.1	3.626000	10.68115	-10.98633	0.84625
725.3	3.627000	10.98633	-9.15527	0.84442
725.5	3.628000	10.98633	-9.15527	0.84137
725.7	3.629000	14.34326	-8.23975	0.84229
725.9	3.630000	10.37598	-10.98633	0.84076
726.1	3.631000	9.46045	-7.32422	0.84290
726.3	3.632000	9.15527	-7.32422	0.84259
726.5	3.633000	10.98633	-6.71387	0.84473
726.7	3.634000	9.46045	-7.93457	0.84686
726.9	3.635000	10.68115	-8.54492	0.84564
727.1	3.636000	10.37598	-12.51221	0.84503
727.3	3.637000	13.42773	-12.20703	0.84625
727.5	3.638000	8.23975	-13.42773	0.84595
727.7	3.639000	10.68115	-8.54492	0.84625
727.9	3.640000	14.34326	-9.15527	0.84686
728.1	3.641000	14.34326	-11.90186	0.84869
728.3	3.642000	14.03809	-12.20703	0.84778
728.5	3.643000	10.37598	-15.56396	0.84747
728.7	3.644000	10.68115	-15.86914	0.84381
728.9	3.645000	13.42773	-13.73291	0.84473
729.1	3.646000	14.64844	-15.86914	0.84381
729.3	3.647000	14.64844	-14.03809	0.84381
729.5	3.648000	17.08984	-17.39502	0.84167
729.7	3.649000	15.56396	-20.14160	0.83954
729.9	3.650000	16.17432	-17.08984	0.83862
730.1	3.651000	18.00537	-18.31055	0.84076
730.3	3.652000	16.78467	-16.78467	0.84015
730.5	3.653000	17.70020	-15.86914	0.84259
730.7	3.654000	14.64844	-18.00537	0.84412
730.9	3.655000	15.56396	-18.00537	0.84381
731.1	3.656000	13.73291	-14.03809	0.84442
731.3	3.657000	14.64844	-15.86914	0.84320
731.5	3.658000	13.42773	-11.59668	0.84412
731.7	3.659000	11.90186	-12.81738	0.84442
731.9	3.660000	11.59668	-11.90186	0.84473
732.1	3.661000	11.29150	-10.37598	0.84717
732.3	3.662000	11.29150	-9.46045	0.84900
732.5	3.663000	7.93457	-10.37598	0.84778
732.7	3.664000	2.44141	-7.62939	0.84473
732.9	3.665000	6.71387	-4.88281	0.84564
733.1	3.666000	11.29150	-9.15527	0.84625
733.3	3.667000	15.56396	-3.05176	0.84503
733.5	3.668000	14.95361	-0.91553	0.84473
733.7	3.669000	10.98633	-14.03809	0.84137
733.9	3.670000	10.07080	-9.76563	0.84076
734.1	3.671000	7.62939	-5.79834	0.84137
734.3	3.672000	11.90186	-16.47949	0.84381
734.5	3.673000	11.59668	-10.07080	0.84564
734.7	3.674000	10.98633	-9.76563	0.84656
734.9	3.675000	8.54492	-12.51221	0.84595
735.1	3.676000	10.98633	-16.47949	0.84503
735.3	3.677000	10.07080	-21.05713	0.84320
735.5	3.678000	7.93457	-18.92090	0.84229
735.7	3.679000	12.81738	-14.03809	0.84564
735.9	3.680000	12.20703	-10.98633	0.84625
736.1	3.681000	12.20703	-13.12256	0.84656
736.3	3.682000	11.90186	-13.73291	0.84900
736.5	3.683000	10.68115	-15.86914	0.84747
736.7	3.684000	13.73291	-14.64844	0.84503
736.9	3.685000	10.07080	-13.12256	0.84442
737.1	3.686000	14.03809	-14.95361	0.84503
737.3	3.687000	12.81738	-9.76563	0.84320
737.5	3.688000	13.73291	-10.37598	0.84229
737.7	3.689000	10.98633	-12.81738	0.84045
737.9	3.690000	12.20703	-12.20703	0.83740
738.1	3.691000	12.81738	-11.29150	0.84045
738.3	3.692000	15.56396	-9.46045	0.84412
738.5	3.693000	12.51221	-14.34326	0.84290
738.7	3.694000	11.90186	-15.25879	0.84381
738.9	3.695000	13.73291	-20.44678	0.84381
739.1	3.696000	14.03809	-20.14160	0.84229
739.3	3.697000	13.42773	-16.47949	0.84320
739.5	3.698000	13.42773	-16.17432	0.84503
739.7	3.699000	15.25879	-12.51221	0.84473
739.9	3.700000	14.34326	-13.12256	0.84381
740.1	3.701000	11.90186	-16.78467	0.84595
740.3	3.702000	12.20703	-14.03809	0.84656
740.5	3.703000	13.73291	-12.81738	0.84656
740.7	3.704000	12.81738	-14.64844	0.84229
740.9	3.705000	9.76563	-12.20703	0.84473
741.1	3.706000	11.59668	-10.07080	0.84503
741.3	3.707000	11.59668	-9.15527	0.84167
741.5	3.708000	12.51221	-8.54492	0.84320
741.7	3.709000	11.29150	-9.15527	0.84259
741.9	3.710000	12.81738	-6.40869	0.84167
742.1	3.711000	12.51221	11.59668	0.84869
742.3	3.712000	9.15527	-13.73291	0.84290
742.5	3.713000	10.37598	-14.64844	0.84625
742.7	3.714000	11.29150	-15.25879	0.84503
742.9	3.715000	10.98633	-12.20703	0.84473
743.1	3.716000	12.51221	-10.98633	0.84625
743.3	3.717000	10.68115	-11.29150	0.84564
743.5	3.718000	12.20703	-9.46045	0.84656
743.7	3.719000	10.68115	-14.34326	0.84503
743.9	3.720000	14.34326	-12.20703	0.84595
744.1	3.721000	13.42773	-16.78467	0.84473
744.3	3.722000	15.56396	-10.68115	0.84747
744.5	3.723000	12.81738	-11.59668	0.84564
744.7	3.724000	14.34326	-10.37598	0.84656
744.9	3.725000	14.34326	-16.17432	0.84076
745.1	3.726000	14.34326	-14.03809	0.84473
745.3	3.727000	14.64844	-13.12256	0.84351
745.5	3.728000	15.86914	-12.81738	0.84076
745.7	3.729000	12.51221	-11.90186	0.84045
745.9	3.730000	14.34326	-10.98633	0.84137
746.1	3.731000	13.73291	-9.15527	0.84198
746.3	3.732000	11.59668	-9.46045	0.84351
746.5	3.733000	14.34326	-9.46045	0.84534
746.7	3.734000	13.42773	-10.37598	0.84564
746.9	3.735000	12.20703	-9.15527	0.84595
747.1	3.736000	10.68115	-11.29150	0.84503
747.3	3.737000	12.20703	-10.37598	0.84717
747.5	3.738000	12.20703	-12.20703	0.84412
747.7	3.739000	10.68115	-9.76563	0.84595
747.9	3.740000	11.90186	-11.29150	0.84686
748.1	3.741000	11.59668	-12.51221	0.84900
748.3	3.742000	10.07080	-12.20703	0.84808
748.5	3.743000	10.37598	-14.34326	0.84656
748.7	3.744000	9.76563	-12.20703	0.84503
748.9	3.745000	12.20703	-14.34326	0.84290
749.1	3.746000	12.51221	-7.93457	0.84686
749.3	3.747000	11.90186	-21.66748	0.83984
749.5	3.748000	14.34326	-18.31055	0.83893
749.7	3.749000	12.51221	-21.66748	0.83740
749.9	3.750000	17.70020	-20.44678	0.83710
750.1	3.751000	12.20703	-14.64844	0.83771
750.3	3.752000	13.42773	-12.51221	0.84259
750.5	3.753000	13.42773	-15.86914	0.84198
750.7	3.754000	13.42773	-13.42773	0.84412
750.9	3.755000	13.12256	-20.44678	0.84259
751.1	3.756000	10.37598	-17.08984	0.84198
751.3	3.757000	12.51221	-16.47949	0.84381
751.5	3.758000	12.20703	-11.59668	0.84412
751.7	3.759000	11.29150	-18.31055	0.84534
751.9	3.760000	12.51221	-18.31055	0.84412
752.1	3.761000	10.68115	-20.75195	0.84290
752.3	3.762000	7.93457	-14.95361	0.84534
752.5	3.763000	10.07080	-14.95361	0.84564
752.7	3.764000	10.68115	-10.68115	0.84534
752.9	3.765000	8.23975	-4.57764	0.84473
753.1	3.766000	11.90186	-7.93457	0.84961
753.3	3.767000	13.12256	-5.18799	0.84625
753.5	3.768000	8.54492	-6.10352	0.84320
753.7	3.769000	14.34326	-3.66211	0.84595
753.9	3.770000	12.81738	8.23975	0.84595
754.1	3.771000	10.68115	-2.74658	0.84656
754.3	3.772000	7.93457	-10.37598	0.84381
754.5	3.773000	12.81738	-5.18799	0.84625
754.7	3.774000	13.73291	-1.52588	0.84930
754.9	3.775000	8.54492	2.13623	0.84961
755.1	3.776000	8.23975	-1.83105	0.84900
755.3	3.777000	15.56396	-0.61035	0.84930
755.5	3.778000	15.25879	-2.44141	0.84808
755.7	3.779000	9.76563	4.88281	0.84900
755.9	3.780000	12.51221	-6.10352	0.84869
756.1	3.781000	14.64844	-10.98633	0.84656
756.3	3.782000	13.42773	-8.54492	0.84839
756.5	3.783000	13.42773	-6.10352	0.84778
756.7	3.784000	15.25879	-8.85010	0.84564
756.9	3.785000	13.73291	-12.20703	0.84473
757.1	3.786000	12.81738	-14.64844	0.84473
757.3	3.787000	13.73291	-15.86914	0.84137
757.5	3.788000	16.47949	-18.00537	0.84045
757.7	3.789000	17.39502	-18.31055	0.83862
757.9	3.790000	14.03809	-21.36230	0.83740
758.1	3.791000	-2.13623	-21.97266	0.83954
758.3	3.792000	3.05176	-23.19336	0.83740
758.5	3.793000	18.00537	-24.41406	0.84045
758.7	3.794000	22.88818	-22.58301	0.84106
758.9	3.795000	20.75195	-21.05713	0.84259
759.1	3.796000	18.00537	-20.44678	0.84259
759.3	3.797000	18.31055	-24.71924	0.84076
759.5	3.798000	16.17432	-18.31055	0.84320
759.7	3.799000	13.12256	-21.66748	0.84198
759.9	3.800000	18.61572	-17.39502	0.84473
760.1	3.801000	13.42773	-15.86914	0.84534
760.3	3.802000	8.23975	-15.86914	0.84656
760.5	3.803000	17.70020	-13.42773	0.84564
760.7	3.804000	14.34326	-17.39502	0.84320
760.9	3.805000	-3.05176	-14.34326	0.84412
761.1	3.806000	0.30518	-5.79834	0.84625
761.3	3.807000	-0.91553	-6.40869	0.84351
761.5	3.808000	11.59668	-4.57764	0.84534
761.7	3.809000	12.20703	-8.23975	0.84381
761.9	3.810000	17.39502	-7.01904	0.84167
762.1	3.811000	12.20703	-8.54492	0.84198
762.3	3.812000	13.42773	-8.54492	0.84381
762.5	3.813000	15.86914	-4.57764	0.84534
762.7	3.814000	3.05176	-6.71387	0.84808
762.9	3.815000	10.68115	-7.32422	0.84534
763.1	3.816000	9.15527	-5.79834	0.84625
763.3	3.817000	-0.30518	-9.76563	0.84686
763.5	3.818000	13.12256	-11.90186	0.84259
763.7	3.819000	16.78467	-7.62939	0.84595
763.9	3.820000	12.20703	-10.98633	0.84595
764.1	3.821000	1.52588	-10.98633	0.84656
764.3	3.822000	-68.66455	-11.59668	0.84717
764.5	3.823000	40.89355	-10.07080	0.84900
764.7	3.824000	67.13867	-11.59668	0.84473
764.9	3.825000	55.23682	-11.59668	0.84473
765.1	3.826000	32.04346	-14.34326	0.84320
765.3	3.827000	17.08984	-10.37598	0.84412
765.5	3.828000	6.40869	-3.96729	0.84473
765.7	3.829000	8.23975	-7.62939	0.84320
765.9	3.830000	12.51221	-21.05713	0.84015
766.1	3.831000	12.20703	-21.66748	0.83923
766.3	3.832000	13.42773	-14.95361	0.84198
766.5	3.833000	9.76563	-12.81738	0.84381
766.7	3.834000	10.68115	-10.37598	0.84686
766.9	3.835000	12.51221	-8.23975	0.84473
767.1	3.836000	10.68115	-12.51221	0.84412
767.3	3.837000	12.81738	-14.95361	0.84564
767.5	3.838000	12.20703	-20.75195	0.84259
767.7	3.839000	11.59668	-15.25879	0.84351
767.9	3.840000	11.29150	-15.86914	0.84442
768.1	3.841000	12.51221	-15.56396	0.84656
768.3	3.842000	9.76563	-14.03809	0.84686
768.5	3.843000	10.68115	-16.47949	0.84747
768.7	3.844000	9.76563	-14.03809	0.84381
768.9	3.845000	11.90186	-13.73291	0.84412
769.1	3.846000	12.20703	-13.42773	0.84534
769.3	3.847000	10.68115	-10.98633	0.84167
769.5	3.848000	13.73291	-13.12256	0.84351
769.7	3.849000	16.47949	-11.90186	0.84045
769.9	3.850000	12.51221	-8.23975	0.84106
770.1	3.851000	11.59668	-12.20703	0.84259
770.3	3.852000	10.98633	-7.62939	0.84503
770.5	3.853000	14.34326	-8.54492	0.84595
770.7	3.854000	15.25879	-9.76563	0.84625
770.9	3.855000	6.71387	-14.03809	0.84442
771.1	3.856000	4.88281	-10.68115	0.84534
771.3	3.857000	14.34326	-11.59668	0.84564
771.5	3.858000	18.00537	-10.37598	0.84503
771.7	3.859000	7.32422	-9.15527	0.84686
771.9	3.860000	13.12256	-9.15527	0.84717
772.1	3.861000	12.81738	-9.46045	0.84656
772.3	3.862000	17.08984	-7.62939	0.84961
772.5	3.863000	15.56396	-9.46045	0.84991
772.7	3.864000	13.73291	-7.32422	0.84595
772.9	3.865000	2.44141	-4.88281	0.84656
773.1	3.866000	8.54492	-4.88281	0.84656
773.3	3.867000	21.66748	-5.18799	0.84625
773.5	3.868000	13.42773	-6.71387	0.84259
773.7	3.869000	-62.25586	-9.46045	0.84290
773.9	3.870000	-25.32959	-6.10352	0.84351
774.1	3.871000	41.19873	-7.93457	0.84381
774.3	3.872000	54.62646	-5.49316	0.84564
774.5	3.873000	48.21777	-9.46045	0.84534
774.7	3.874000	14.95361	-11.90186	0.84534
774.9	3.875000	2.74658	-12.51221	0.84534
775.1	3.876000	1.83105	-11.29150	0.84534
775.3	3.877000	7.62939	-13.73291	0.84412
775.5	3.878000	19.83643	-10.68115	0.84625
775.7	3.879000	6.10352	-13.73291	0.84442
775.9	3.880000	8.54492	-17.39502	0.84412
776.1	3.881000	5.79834	-15.56396	0.84503
776.3	3.882000	7.01904	-19.22607	0.84503
776.5	3.883000	14.03809	-17.08984	0.84656
776.7	3.884000	15.25879	-16.17432	0.84351
776.9	3.885000	14.34326	-14.34326	0.84351
777.1	3.886000	15.86914	-17.70020	0.84442
777.3	3.887000	13.73291	-14.95361	0.84229
777.5	3.888000	11.90186	-18.31055	0.84198
777.7	3.889000	14.34326	-19.83643	0.83954
777.9	3.890000	15.56396	-18.31055	0.83771
778.1	3.891000	13.42773	-17.70020	0.84076
778.3	3.892000	13.12256	-19.83643	0.84137
778.5	3.893000	13.12256	-16.78467	0.84229
778.7	3.894000	13.12256	-19.53125	0.84381
778.9	3.895000	14.03809	-19.22607	0.84412
779.1	3.896000	15.86914	-19.22607	0.84076
779.3	3.897000	15.56396	-18.31055	0.84290
779.5	3.898000	4.57764	-15.86914	0.84381
779.7	3.899000	9.76563	-16.17432	0.84412
779.9	3.900000	9.76563	-10.37598	0.84503
780.1	3.901000	15.86914	-14.34326	0.84595
780.3	3.902000	18.61572	-13.73291	0.84808
780.5	3.903000	17.08984	-9.15527	0.84778
780.7	3.904000	12.81738	-10.68115	0.84625
780.9	3.905000	7.93457	-9.76563	0.84412
781.1	3.906000	10.68115	-8.23975	0.84534
781.3	3.907000	10.98633	-9.46045	0.84442
781.5	3.908000	9.15527	-7.32422	0.84259
781.7	3.909000	11.59668	-6.10352	0.84351
781.9	3.910000	5.49316	-11.90186	0.84045
782.1	3.911000	1.22070	-4.27246	0.84320
782.3	3.912000	7.32422	-8.23975	0.84412
782.5	3.913000	11.90186	-7.32422	0.84473
782.7	3.914000	12.51221	-0.91553	0.85022
782.9	3.915000	14.03809	-3.35693	0.84686
783.1	3.916000	13.12256	-0.30518	0.84930
783.3	3.917000	11.29150	-13.12256	0.84747
783.5	3.918000	11.90186	-9.15527	0.84564
783.7	3.919000	12.81738	-8.23975	0.84686
783.9	3.920000	14.34326	-16.47949	0.84595
784.1	3.921000	9.46045	-18.61572	0.84564
784.3	3.922000	11.59668	-13.42773	0.84808
784.5	3.923000	13.42773	-11.29150	0.84961
784.7	3.924000	14.95361	-11.90186	0.84442
784.9	3.925000	14.03809	-16.78467	0.84473
785.1	3.926000	12.81738	-18.31055	0.84198
785.3	3.927000	12.81738	-14.95361	0.84412
785.5	3.928000	13.73291	-13.12256	0.84167
785.7	3.929000	14.64844	-14.34326	0.84076
785.9	3.930000	11.29150	-12.20703	0.84137
786.1	3.931000	16.17432	-12.20703	0.84137
786.3	3.932000	13.12256	-10.98633	0.84290
786.5	3.933000	15.25879	-13.42773	0.84381
786.7	3.934000	17.39502	-13.42773	0.84473
786.9	3.935000	15.25879	-14.64844	0.84351
787.1	3.936000	14.34326	-9.76563	0.84564
787.3	3.937000	14.95361	-10.37598	0.84442
787.5	3.938000	17.08984	-29.29688	0.84045
787.7	3.939000	7.32422	-3.35693	0.84473
787.9	3.940000	12.20703	3.66211	0.84900
788.1	3.941000	12.81738	-12.20703	0.84595
788.3	3.942000	11.90186	-10.37598	0.84839
788.5	3.943000	11.59668	-9.15527	0.84961
788.7	3.944000	10.98633	-11.90186	0.84534
788.9	3.945000	10.68115	-9.15527	0.84442
789.1	3.946000	10.68115	-8.54492	0.84656
789.3	3.947000	10.68115	-7.62939	0.84412
789.5	3.948000	9.76563	-9.46045	0.84290
789.7	3.949000	11.90186	-8.23975	0.84381
789.9	3.950000	10.37598	-6.71387	0.84351
790.1	3.951000	9.46045	-9.15527	0.84290
790.3	3.952000	13.42773	-8.23975	0.84564
790.5	3.953000	11.29150	-11.59668	0.84473
790.7	3.954000	9.46045	-12.20703	0.84534
790.9	3.955000	10.07080	-13.42773	0.84442
791.1	3.956000	8.54492	-10.68115	0.84534
791.3	3.957000	8.85010	-10.98633	0.84442
791.5	3.958000	11.90186	-12.51221	0.84534
791.7	3.959000	10.98633	-10.98633	0.84564
791.9	3.960000	8.85010	-14.03809	0.84595
792.1	3.961000	9.46045	-13.42773	0.84625
792.3	3.962000	13.12256	-14.34326	0.84839
792.5	3.963000	10.07080	-12.20703	0.84900
792.7	3.964000	12.20703	-13.12256	0.84503
792.9	3.965000	10.98633	-12.81738	0.84412
793.1	3.966000	13.12256	-9.76563	0.84595
793.3	3.967000	12.51221	-10.37598	0.84412
793.5	3.968000	11.29150	-9.15527	0.84198
793.7	3.969000	12.20703	-11.59668	0.84076
793.9	3.970000	14.03809	-11.90186	0.84076
794.1	3.971000	13.12256	-9.15527	0.84198
794.3	3.972000	13.42773	-10.68115	0.84198
794.5	3.973000	10.07080	-11.90186	0.84351
794.7	3.974000	13.12256	-13.12256	0.84534
794.9	3.975000	10.98633	-18.61572	0.84412
795.1	3.976000	12.20703	-14.34326	0.84351
795.3	3.977000	12.20703	-20.75195	0.84351
795.5	3.978000	11.29150	-20.14160	0.84259
795.7	3.979000	13.73291	-17.39502	0.84290
795.9	3.980000	14.34326	-17.39502	0.84412
796.1	3.981000	14.34326	-30.51758	0.84290
796.3	3.982000	11.59668	-7.62939	0.84808
796.5	3.983000	11.29150	-13.73291	0.84778
796.7	3.984000	14.64844	-13.73291	0.84320
796.9	3.985000	15.86914	-10.98633	0.84503
797.1	3.986000	12.20703	-25.02441	0.84106
797.3	3.987000	11.29150	-14.64844	0.84076
797.5	3.988000	15.56396	-13.73291	0.84076
797.7	3.989000	15.56396	-11.29150	0.84167
797.9	3.990000	10.98633	-12.81738	0.83954
798.1	3.991000	9.76563	-11.59668	0.84229
798.3	3.992000	11.59668	-7.01904	0.84259
798.5	3.993000	10.68115	-10.37598	0.84412
798.7	3.994000	9.15527	7.93457	0.85144
798.9	3.995000	14.64844	-15.56396	0.84625
799.1	3.996000	10.68115	-16.78467	0.84381
799.3	3.997000	11.59668	-9.76563	0.84595
799.5	3.998000	11.59668	-9.15527	0.84625
799.7	3.999000	13.12256	-8.54492	0.84686
799.9	4.000000	8.85010	-9.46045	0.84625
800.1	4.001000	13.12256	-10.98633	0.84747
800.3	4.002000	14.03809	-9.46045	0.84808
800.5	4.003000	12.51221	-11.90186	0.84778
800.7	4.004000	13.42773	-11.29150	0.84595
800.9	4.005000	13.73291	-10.68115	0.84473
801.1	4.006000	10.07080	-12.81738	0.84473
801.3	4.007000	15.56396	-9.46045	0.84381
801.5	4.008000	13.12256	-10.37598	0.84290
801.7	4.009000	14.64844	-11.29150	0.84106
801.9	4.010000	11.90186	-9.76563	0.84076
802.1	4.011000	13.73291	-18.31055	0.84106
802.3	4.012000	14.95361	-16.47949	0.84137
802.5	4.013000	11.29150	-17.70020	0.84167
802.7	4.014000	10.68115	-17.39502	0.84534
802.9	4.015000	11.59668	-17.70020	0.84320
803.1	4.016000	14.95361	-11.90186	0.84503
803.3	4.017000	14.64844	-8.23975	0.84717
803.5	4.018000	11.59668	-10.98633	0.84564
803.7	4.019000	12.81738	-13.12256	0.84442
803.9	4.020000	10.98633	-14.34326	0.84229
804.1	4.021000	10.98633	-12.51221	0.84808
804.3	4.022000	10.07080	-14.64844	0.84625
804.5	4.023000	10.37598	-11.59668	0.84747
804.7	4.024000	9.76563	-17.08984	0.84534
804.9	4.025000	11.59668	-12.81738	0.84351
805.1	4.026000	12.20703	-10.98633	0.84473
805.3	4.027000	9.76563	-7.93457	0.84320
805.5	4.028000	11.90186	-9.46045	0.84351
805.7	4.029000	12.20703	-12.20703	0.83923
805.9	4.030000	12.51221	-8.23975	0.84106
806.1	4.031000	11.59668	-4.88281	0.84473
806.3	4.032000	11.59668	-10.37598	0.84290
806.5	4.033000	11.29150	-10.37598	0.84442
806.7	4.034000	14.95361	-18.00537	0.84351
806.9	4.035000	13.73291	-15.25879	0.84351
807.1	4.036000	12.20703	-12.51221	0.84412
807.3	4.037000	13.73291	-12.20703	0.84686
807.5	4.038000	11.90186	-15.56396	0.84503
807.7	4.039000	11.59668	-10.98633	0.84656
807.9	4.040000	13.73291	-13.42773	0.84473
808.1	4.041000	11.59668	-12.51221	0.84747
808.3	4.042000	13.73291	-14.34326	0.84656
808.5	4.043000	13.42773	-13.42773	0.84747
808.7	4.044000	12.20703	-7.93457	0.84717
808.9	4.045000	12.20703	-19.83643	0.84351
809.1	4.046000	9.76563	-11.90186	0.84564
809.3	4.047000	11.59668	-14.03809	0.84259
809.5	4.048000	11.29150	-16.78467	0.84045
809.7	4.049000	14.34326	-10.07080	0.84167
809.9	4.050000	12.81738	-6.10352	0.84229
810.1	4.051000	13.73291	-8.54492	0.84229
810.3	4.052000	13.12256	-4.57764	0.84625
810.5	4.053000	13.42773	-4.57764	0.84564
810.7	4.054000	12.20703	-9.15527	0.84839
810.9	4.055000	10.37598	-10.98633	0.84534
811.1	4.056000	9.15527	-2.74658	0.84717
811.3	4.057000	9.46045	-13.42773	0.84625
811.5	4.058000	10.37598	-9.15527	0.84534
811.7	4.059000	4.27246	-10.07080	0.84473
811.9	4.060000	15.25879	-10.07080	0.84534
812.1	4.061000	12.81738	-12.20703	0.84564
812.3	4.062000	14.03809	-10.68115	0.84839
812.5	4.063000	8.54492	-16.47949	0.84534
812.7	4.064000	13.42773	-11.59668	0.84534
812.9	4.065000	13.12256	-16.47949	0.84473
813.1	4.066000	12.51221	-10.37598	0.84503
813.3	4.067000	12.20703	-9.15527	0.84351
813.5	4.068000	12.81738	-13.42773	0.84290
813.7	4.069000	9.46045	-7.32422	0.84198
813.9	4.070000	12.81738	-8.85010	0.84167
814.1	4.071000	11.90186	-16.17432	0.84137
814.3	4.072000	12.20703	-5.18799	0.84412
814.5	4.073000	15.25879	-15.56396	0.84412
814.7	4.074000	13.42773	-12.81738	0.84595
814.9	4.075000	14.03809	-7.32422	0.84778
815.1	4.076000	11.59668	-6.10352	0.84656
815.3	4.077000	12.20703	-11.29150	0.84686
815.5	4.078000	16.47949	-11.59668	0.84656
815.7	4.079000	15.56396	-12.81738	0.84564
815.9	4.080000	12.20703	-10.98633	0.84503
816.1	4.081000	14.64844	-8.23975	0.84839
816.3	4.082000	12.81738	-11.59668	0.84930
816.5	4.083000	12.51221	-11.29150	0.84961
816.7	4.084000	10.07080	-13.73291	0.84595
816.9	4.085000	12.81738	-14.34326	0.84381
817.1	4.086000	14.34326	-9.46045	0.84595
817.3	4.087000	12.51221	-8.85010	0.84320
817.5	4.088000	12.20703	-7.32422	0.84412
817.7	4.089000	8.85010	-17.70020	0.84045
817.9	4.090000	9.15527	-10.07080	0.84015
818.1	4.091000	10.98633	-11.90186	0.84106
818.3	4.092000	11.29150	-21.66748	0.84076
818.5	4.093000	9.46045	-8.54492	0.84167
818.7	4.094000	11.59668	-6.71387	0.84747
818.9	4.095000	7.32422	-8.85010	0.84656
819.1	4.096000	10.07080	-11.90186	0.84564
819.3	4.097000	3.96729	-15.56396	0.84381
819.5	4.098000	17.70020	-15.86914	0.84381
819.7	4.099000	18.00537	-18.61572	0.84198
819.9	4.100000	10.68115	-14.34326	0.84412
820.1	4.101000	12.20703	-7.32422	0.84717
820.3	4.102000	11.29150	-18.31055	0.84686
820.5	4.103000	13.42773	-21.36230	0.84595
820.7	4.104000	13.73291	-22.58301	0.84564
820.9	4.105000	15.25879	-22.27783	0.84259
821.1	4.106000	14.95361	-20.14160	0.84106
821.3	4.107000	12.81738	-13.73291	0.84229
821.5	4.108000	14.34326	-17.08984	0.84076
821.7	4.109000	13.12256	-12.81738	0.84137
821.9	4.110000	15.56396	-15.86914	0.84045
822.1	4.111000	13.42773	-14.03809	0.84167
822.3	4.112000	16.47949	-15.86914	0.84076
822.5	4.113000	14.34326	-13.12256	0.84351
822.7	4.114000	12.51221	-16.47949	0.84412
822.9	4.115000	4.88281	-14.34326	0.84503
823.1	4.116000	0.00000	-10.68115	0.84229
823.3	4.117000	10.68115	-10.68115	0.84625
823.5	4.118000	19.83643	-9.76563	0.84564
823.7	4.119000	15.56396	-7.93457	0.84534
823.9	4.120000	7.62939	-22.58301	0.84167
824.1	4.121000	14.03809	-9.46045	0.84625
824.3	4.122000	22.27783	2.13623	0.85144
824.5	4.123000	13.42773	-4.57764	0.84991
824.7	4.124000	10.98633	-12.51221	0.84595
824.9	4.125000	9.76563	-13.42773	0.84320
825.1	4.126000	10.07080	-11.90186	0.84503
825.3	4.127000	15.86914	-3.96729	0.84503
825.5	4.128000	-17.08984	-7.32422	0.84442
825.7	4.129000	-4.88281	-10.98633	0.84259
825.9	4.130000	-101.62354	-3.05176	0.84351
826.1	4.131000	21.97266	-4.88281	0.84503
826.3	4.132000	62.86621	-9.46045	0.84412
826.5	4.133000	59.20410	-6.10352	0.84595
826.7	4.134000	31.12793	-11.29150	0.84625
826.9	4.135000	14.34326	-9.76563	0.84656
827.1	4.136000	9.76563	-12.81738	0.84686
827.3	4.137000	8.23975	-10.98633	0.84717
827.5	4.138000	8.23975	-11.29150	0.84442
827.7	4.139000	11.29150	-11.59668	0.84564
827.9	4.140000	11.59668	-14.03809	0.84473
828.1	4.141000	10.37598	-13.73291	0.84564
828.3	4.142000	15.56396	-15.25879	0.84747
828.5	4.143000	11.90186	-15.56396	0.84747
828.7	4.144000	9.46045	-15.86914	0.84351
828.9	4.145000	7.01904	-11.29150	0.84412
829.1	4.146000	14.03809	-21.97266	0.84229
829.3	4.147000	7.93457	-7.93457	0.84290
829.5	4.148000	7.62939	-21.05713	0.83954
829.7	4.149000	-57.67822	-21.97266	0.83862
829.9	4.150000	-8.85010	-18.61572	0.83801
830.1	4.151000	51.26953	-13.42773	0.83954
830.3	4.152000	49.13330	3.05176	0.84656
830.5	4.153000	18.61572	-9.15527	0.84503
830.7	4.154000	9.76563	-12.51221	0.84503
830.9	4.155000	8.23975	-13.12256	0.84717
831.1	4.156000	3.96729	-20.44678	0.84381
831.3	4.157000	10.37598	-20.75195	0.84198
831.5	4.158000	16.17432	-17.08984	0.84320
831.7	4.159000	14.64844	-17.08984	0.84198
831.9	4.160000	15.56396	-11.90186	0.84503
832.1	4.161000	13.42773	-13.73291	0.84564
832.3	4.162000	3.35693	-17.08984	0.84778
832.5	4.163000	17.39502	-13.12256	0.84717
832.7	4.164000	20.44678	-9.15527	0.84747
832.9	4.165000	3.96729	-9.76563	0.84473
833.1	4.166000	11.29150	-7.62939	0.84656
833.3	4.167000	21.05713	-10.37598	0.84381
833.5	4.168000	20.14160	-12.81738	0.84351
833.7	4.169000	13.42773	-8.54492	0.84259
833.9	4.170000	10.07080	-7.93457	0.84259
834.1	4.171000	15.86914	-8.23975	0.84412
834.3	4.172000	19.22607	-5.49316	0.84564
834.5	4.173000	-61.34033	-6.71387	0.84473
834.7	4.174000	-11.29150	-10.37598	0.84686
834.9	4.175000	34.79004	-11.90186	0.84747
835.1	4.176000	32.95898	-14.64844	0.84351
835.3	4.177000	34.17969	-10.37598	0.84503
835.5	4.178000	17.39502	-10.68115	0.84473
835.7	4.179000	3.05176	-11.59668	0.84564
835.9	4.180000	0.61035	-12.81738	0.84198
836.1	4.181000	9.76563	-12.20703	0.84564
836.3	4.182000	9.76563	-10.37598	0.84564
836.5	4.183000	12.81738	-8.23975	0.84747
836.7	4.184000	13.42773	-10.68115	0.84381
836.9	4.185000	14.95361	-2.74658	0.84564
837.1	4.186000	10.37598	-6.71387	0.84625
837.3	4.187000	12.81738	-10.98633	0.84412
837.5	4.188000	12.81738	-13.12256	0.84198
837.7	4.189000	12.20703	-7.62939	0.84229
837.9	4.190000	10.68115	-9.15527	0.84167
838.1	4.191000	13.73291	-5.18799	0.84351
838.3	4.192000	3.96729	-8.23975	0.84412
838.5	4.193000	7.32422	-6.40869	0.84503
838.7	4.194000	8.23975	-9.46045	0.84656
838.9	4.195000	-48.21777	-12.51221	0.84656
839.1	4.196000	-22.58301	-13.12256	0.84534
839.3	4.197000	38.45215	-12.81738	0.84717
839.5	4.198000	35.40039	-8.85010	0.84564
839.7	4.199000	35.09521	-10.98633	0.84564
839.9	4.200000	20.75195	-13.73291	0.84534
840.1	4.201000	11.59668	-14.64844	0.84595
840.3	4.202000	10.68115	-13.12256	0.84839
840.5	4.203000	12.20703	-16.17432	0.84534
840.7	4.204000	24.10889	-17.08984	0.84351
840.9	4.205000	8.23975	-14.64844	0.84290
841.1	4.206000	10.98633	-13.73291	0.84381
841.3	4.207000	15.25879	-14.95361	0.84229
841.5	4.208000	8.23975	-14.64844	0.84259
841.7	4.209000	8.23975	-16.47949	0.83832
841.9	4.210000	16.78467	-15.25879	0.84015
842.1	4.211000	19.22607	-15.56396	0.83954
842.3	4.212000	20.75195	-16.17432	0.84045
842.5	4.213000	14.03809	-14.34326	0.84167
842.7	4.214000	11.29150	-14.03809	0.84503
842.9	4.215000	7.93457	-16.17432	0.84351
843.1	4.216000	11.29150	-12.20703	0.84442
843.3	4.217000	14.64844	-10.98633	0.84473
843.5	4.218000	12.81738	-14.64844	0.84473
843.7	4.219000	22.27783	-9.76563	0.84656
843.9	4.220000	13.12256	-13.12256	0.84473
844.1	4.221000	-56.45752	-8.54492	0.84747
844.3	4.222000	-3.05176	-10.07080	0.84808
844.5	4.223000	32.04346	-9.15527	0.84900
844.7	4.224000	39.06250	-11.29150	0.84686
844.9	4.225000	28.38135	-7.32422	0.84442
845.1	4.226000	14.64844	-8.54492	0.84778
845.3	4.227000	14.03809	-7.93457	0.84381
845.5	4.228000	19.83643	-19.83643	0.84015
845.7	4.229000	8.54492	-7.32422	0.84290
845.9	4.230000	-4.57764	3.96729	0.84534
846.1	4.231000	7.93457	-5.79834	0.84351
846.3	4.232000	11.90186	-11.90186	0.84381
846.5	4.233000	11.29150	-16.17432	0.84259
846.7	4.234000	14.95361	-11.29150	0.84503
846.9	4.235000	15.86914	-6.40869	0.84625
847.1	4.236000	15.25879	-8.23975	0.84656
847.3	4.237000	11.90186	-7.32422	0.84686
847.5	4.238000	10.68115	-7.32422	0.84625
847.7	4.239000	11.59668	-10.37598	0.84473
847.9	4.240000	12.20703	-8.23975	0.84595
848.1	4.241000	14.95361	-12.51221	0.84564
848.3	4.242000	13.12256	-11.59668	0.84778
848.5	4.243000	13.73291	-10.98633	0.84717
848.7	4.244000	12.81738	-14.34326	0.84534
848.9	4.245000	14.64844	-16.78467	0.84412
849.1	4.246000	5.18799	-14.34326	0.84320
849.3	4.247000	15.56396	-20.14160	0.83862
849.5	4.248000	-60.42480	-18.92090	0.84167
849.7	4.249000	3.35693	-15.25879	0.83984
849.9	4.250000	37.84180	-10.68115	0.84106
850.1	4.251000	39.06250	-10.98633	0.84137
850.3	4.252000	21.36230	-11.59668	0.84473
850.5	4.253000	2.74658	-14.03809	0.84320
850.7	4.254000	21.05713	-13.73291	0.84534
850.9	4.255000	27.77100	-12.51221	0.84656
851.1	4.256000	7.01904	-13.42773	0.84534
851.3	4.257000	18.92090	-14.95361	0.84442
851.5	4.258000	5.79834	-14.34326	0.84442
851.7	4.259000	3.96729	-14.64844	0.84503
851.9	4.260000	6.40869	-12.20703	0.84351
852.1	4.261000	11.29150	-16.17432	0.84625
852.3	4.262000	14.03809	-15.56396	0.84473
852.5	4.263000	14.95361	-15.25879	0.84747
852.7	4.264000	13.42773	-14.64844	0.84442
852.9	4.265000	12.20703	-13.42773	0.84412
853.1	4.266000	9.15527	-10.37598	0.84625
853.3	4.267000	10.98633	-8.85010	0.84259
853.5	4.268000	8.23975	-7.01904	0.84412
853.7	4.269000	11.29150	-8.54492	0.84167
853.9	4.270000	11.29150	-8.85010	0.84167
854.1	4.271000	11.29150	-11.29150	0.84076
854.3	4.272000	6.10352	-9.76563	0.84320
854.5	4.273000	7.01904	-9.46045	0.84351
854.7	4.274000	13.12256	-8.54492	0.84686
854.9	4.275000	15.25879	-9.46045	0.84564
855.1	4.276000	12.81738	-7.93457	0.84564
855.3	4.277000	13.73291	-9.15527	0.84564
855.5	4.278000	14.34326	-9.76563	0.84625
855.7	4.279000	12.20703	-9.46045	0.84473
855.9	4.280000	10.98633	-10.37598	0.84503
856.1	4.281000	19.22607	-12.81738	0.84564
856.3	4.282000	4.57764	-13.42773	0.84778
856.5	4.283000	3.05176	-12.51221	0.84595
856.7	4.284000	13.12256	-11.59668	0.84656
856.9	4.285000	17.70020	-9.76563	0.84564
857.1	4.286000	16.78467	-11.90186	0.84534
857.3	4.287000	6.40869	-10.98633	0.84381
857.5	4.288000	6.71387	-13.12256	0.84351
857.7	4.289000	21.66748	-11.29150	0.84198
857.9	4.290000	28.07617	-10.98633	0.84167
858.1	4.291000	17.08984	-12.51221	0.84229
858.3	4.292000	14.64844	-15.25879	0.84290
858.5	4.293000	11.29150	-14.03809	0.84259
858.7	4.294000	6.40869	-11.90186	0.84412
858.9	4.295000	14.03809	-16.17432	0.84473
859.1	4.296000	14.03809	-16.47949	0.84198
859.3	4.297000	12.81738	-14.34326	0.84381
859.5	4.298000	13.12256	-12.81738	0.84442
859.7	4.299000	12.81738	-14.03809	0.84320
859.9	4.300000	14.03809	-12.20703	0.84412
860.1	4.301000	8.54492	-13.12256	0.84290
860.3	4.302000	6.10352	-11.90186	0.84686
860.5	4.303000	10.98633	-12.51221	0.84778
860.7	4.304000	19.53125	-14.95361	0.84534
860.9	4.305000	11.59668	-11.59668	0.84320
861.1	4.306000	3.96729	-10.68115	0.84503
861.3	4.307000	4.57764	-10.98633	0.84320
861.5	4.308000	7.32422	-9.46045	0.84229
861.7	4.309000	16.78467	-7.32422	0.84167
861.9	4.310000	-2.74658	-10.07080	0.84106
862.1	4.311000	4.88281	-8.23975	0.84137
862.3	4.312000	7.01904	-9.15527	0.84381
862.5	4.313000	21.36230	-11.59668	0.84534
862.7	4.314000	23.49854	-10.68115	0.84595
862.9	4.315000	19.22607	-9.15527	0.84717
863.1	4.316000	19.83643	-13.12256	0.84625
863.3	4.317000	10.07080	-10.98633	0.84717
863.5	4.318000	5.79834	-15.25879	0.84473
863.7	4.319000	8.85010	-13.73291	0.84686
863.9	4.320000	12.20703	-11.59668	0.84625
864.1	4.321000	14.64844	-12.81738	0.84625
864.3	4.322000	14.64844	-13.12256	0.84747
864.5	4.323000	6.40869	-11.29150	0.84808
864.7	4.324000	11.29150	-13.73291	0.84717
864.9	4.325000	6.71387	-12.51221	0.84442
865.1	4.326000	4.27246	-12.81738	0.84564
865.3	4.327000	10.68115	-9.76563	0.84381
865.5	4.328000	14.03809	-10.07080	0.84473
865.7	4.329000	13.42773	-11.90186	0.84259
865.9	4.330000	13.12256	-10.37598	0.84076
866.1	4.331000	14.34326	-7.93457	0.84229
866.3	4.332000	13.73291	-6.10352	0.84625
866.5	4.333000	18.00537	-9.15527	0.84442
866.7	4.334000	10.98633	-8.54492	0.84503
866.9	4.335000	-1.83105	-8.54492	0.84869
867.1	4.336000	11.59668	-9.76563	0.84595
867.3	4.337000	2.44141	-7.93457	0.84686
867.5	4.338000	9.76563	-8.23975	0.84564
867.7	4.339000	22.27783	-9.46045	0.84656
867.9	4.340000	10.68115	-11.29150	0.84564
868.1	4.341000	-2.13623	-12.51221	0.84534
868.3	4.342000	12.20703	-11.90186	0.84930
868.5	4.343000	18.31055	-16.78467	0.84717
868.7	4.344000	8.54492	-14.95361	0.84564
868.9	4.345000	8.85010	-8.85010	0.84534
869.1	4.346000	11.90186	-13.12256	0.84442
869.3	4.347000	13.42773	-14.64844	0.84290
869.5	4.348000	13.73291	-16.78467	0.83923
869.7	4.349000	13.12256	-13.12256	0.84167
869.9	4.350000	18.92090	-15.86914	0.83984
870.1	4.351000	17.39502	-12.51221	0.84076
870.3	4.352000	3.05176	-12.81738	0.84381
870.5	4.353000	11.29150	-14.64844	0.84381
870.7	4.354000	13.73291	-13.42773	0.84442
870.9	4.355000	16.17432	-14.64844	0.84503
871.1	4.356000	14.64844	-15.25879	0.84412
871.3	4.357000	15.86914	-17.70020	0.84412
871.5	4.358000	13.73291	-13.73291	0.84625
871.7	4.359000	9.76563	-15.25879	0.84381
871.9	4.360000	13.12256	-13.12256	0.84442
872.1	4.361000	11.29150	-12.51221	0.84351
872.3	4.362000	11.59668	-10.98633	0.84778
872.5	4.363000	10.98633	-10.98633	0.84747
872.7	4.364000	11.90186	-10.98633	0.84534
872.9	4.365000	10.07080	-9.46045	0.84473
873.1	4.366000	12.51221	-10.37598	0.84656
873.3	4.367000	11.29150	-8.23975	0.84412
873.5	4.368000	11.90186	-6.10352	0.84564
873.7	4.369000	11.90186	-6.71387	0.84351
873.9	4.370000	12.51221	-5.79834	0.84229
874.1	4.371000	9.76563	-4.27246	0.84412
874.3	4.372000	10.07080	-5.79834	0.84381
874.5	4.373000	0.61035	-8.54492	0.84503
874.7	4.374000	20.14160	-8.85010	0.84686
874.9	4.375000	9.46045	-12.20703	0.84717
875.1	4.376000	-0.30518	-9.15527	0.84717
875.3	4.377000	11.29150	-10.07080	0.84686
875.5	4.378000	14.03809	-11.29150	0.84686
875.7	4.379000	14.34326	-10.37598	0.84656
875.9	4.380000	19.22607	-7.62939	0.84717
876.1	4.381000	7.62939	-15.25879	0.84473
876.3	4.382000	12.81738	-9.15527	0.84961
876.5	4.383000	14.64844	-11.90186	0.84839
876.7	4.384000	13.73291	-11.59668	0.84747
876.9	4.385000	7.62939	-10.98633	0.84381
877.1	4.386000	10.98633	-14.34326	0.84442
877.3	4.387000	11.90186	-13.42773	0.84351
877.5	4.388000	16.17432	-10.68115	0.84290
877.7	4.389000	14.95361	-11.90186	0.84167
877.9	4.390000	13.73291	-10.98633	0.84106
878.1	4.391000	7.32422	-12.81738	0.83801
878.3	4.392000	9.15527	-12.81738	0.84198
878.5	4.393000	12.81738	-15.25879	0.84290
878.7	4.394000	15.56396	-13.12256	0.84473
878.9	4.395000	15.56396	-14.34326	0.84534
879.1	4.396000	21.97266	-14.95361	0.84534
879.3	4.397000	7.32422	-11.90186	0.84686
879.5	4.398000	8.85010	-12.20703	0.84503
879.7	4.399000	9.15527	-12.20703	0.84534
879.9	4.400000	11.29150	-11.59668	0.84595
880.1	4.401000	10.37598	-11.90186	0.84595
880.3	4.402000	12.81738	-13.73291	0.84747
880.5	4.403000	9.76563	-9.15527	0.84900
880.7	4.404000	13.42773	-9.76563	0.84808
880.9	4.405000	9.76563	-7.93457	0.84534
881.1	4.406000	9.46045	-11.90186	0.84564
881.3	4.407000	11.29150	-8.54492	0.84503
881.5	4.408000	10.98633	-8.85010	0.84534
881.7	4.409000	15.86914	-11.29150	0.84229
881.9	4.410000	19.53125	-10.98633	0.83954
882.1	4.411000	12.51221	-7.32422	0.84198
882.3	4.412000	13.42773	-10.98633	0.84229
882.5	4.413000	11.90186	-12.51221	0.84503
882.7	4.414000	14.03809	-13.12256	0.84564
882.9	4.415000	15.86914	-11.59668	0.84564
883.1	4.416000	13.42773	-11.29150	0.84534
883.3	4.417000	13.42773	-13.73291	0.84503
883.5	4.418000	16.17432	-15.25879	0.84290
883.7	4.419000	10.68115	-16.47949	0.84473
883.9	4.420000	18.00537	-14.34326	0.84381
884.1	4.421000	14.03809	-14.64844	0.84381
884.3	4.422000	1.22070	-13.12256	0.84778
884.5	4.423000	9.76563	-17.08984	0.84595
884.7	4.424000	13.42773	-14.34326	0.84564
884.9	4.425000	15.86914	-13.42773	0.84106
885.1	4.426000	14.64844	-8.54492	0.84625
885.3	4.427000	11.90186	-11.90186	0.84229
885.5	4.428000	18.00537	-13.73291	0.84137
885.7	4.429000	13.42773	-8.54492	0.84106
885.9	4.430000	5.18799	-14.64844	0.84015
886.1	4.431000	14.95361	-11.29150	0.83862
886.3	4.432000	12.81738	-11.29150	0.84351
886.5	4.433000	11.59668	-10.98633	0.84442
886.7	4.434000	13.73291	-12.51221	0.84534
886.9	4.435000	13.12256	-10.68115	0.84625
887.1	4.436000	17.70020	-11.59668	0.84534
887.3	4.437000	15.56396	-13.73291	0.84503
887.5	4.438000	10.68115	-14.03809	0.84442
887.7	4.439000	10.37598	-15.25879	0.84412
887.9	4.440000	12.20703	-17.70020	0.84442
888.1	4.441000	11.59668	-13.42773	0.84442
888.3	4.442000	14.03809	-18.00537	0.84656
888.5	4.443000	14.34326	-15.25879	0.84778
888.7	4.444000	14.64844	-16.78467	0.84625
888.9	4.445000	19.53125	-17.08984	0.84320
889.1	4.446000	15.25879	-19.53125	0.84290
889.3	4.447000	3.05176	-14.03809	0.84412
889.5	4.448000	10.07080	-12.20703	0.84290
889.7	4.449000	12.20703	-7.93457	0.84229
889.9	4.450000	15.86914	-10.37598	0.84076
890.1	4.451000	14.64844	-12.51221	0.84106
890.3	4.452000	14.64844	-9.46045	0.84290
890.5	4.453000	11.29150	-7.01904	0.84503
890.7	4.454000	13.42773	-7.01904	0.84808
890.9	4.455000	14.95361	-9.46045	0.84747
891.1	4.456000	18.92090	-7.93457	0.84839
891.3	4.457000	11.90186	-8.23975	0.84595
891.5	4.458000	12.20703	-7.93457	0.84595
891.7	4.459000	12.81738	-10.68115	0.84412
891.9	4.460000	14.34326	-13.12256	0.84534
892.1	4.461000	12.51221	-14.34326	0.84442
892.3	4.462000	13.42773	-10.37598	0.84808
892.5	4.463000	12.51221	-12.51221	0.84625
892.7	4.464000	13.73291	-14.95361	0.84686
892.9	4.465000	9.76563	-10.98633	0.84351
893.1	4.466000	11.59668	-14.03809	0.84656
893.3	4.467000	10.07080	-11.90186	0.84442
893.5	4.468000	11.90186	-16.47949	0.84290
893.7	4.469000	9.15527	-12.51221	0.84229
893.9	4.470000	7.62939	-9.46045	0.84106
894.1	4.471000	10.37598	-10.07080	0.83984
894.3	4.472000	12.20703	-12.20703	0.84351
894.5	4.473000	9.76563	-13.42773	0.84351
894.7	4.474000	9.15527	-11.90186	0.84595
894.9	4.475000	10.68115	-13.42773	0.84595
895.1	4.476000	12.51221	-11.29150	0.84534
895.3	4.477000	10.37598	-14.34326	0.84442
895.5	4.478000	10.98633	-12.51221	0.84595
895.7	4.479000	18.00537	-10.68115	0.84595
895.9	4.480000	15.56396	-13.42773	0.84564
896.1	4.481000	7.01904	-11.90186	0.84625
896.3	4.482000	7.93457	-14.64844	0.84564
896.5	4.483000	13.12256	-11.90186	0.84625
896.7	4.484000	12.20703	-12.20703	0.84686
896.9	4.485000	13.73291	-10.37598	0.84534
897.1	4.486000	12.20703	-11.90186	0.84351
897.3	4.487000	10.68115	-10.68115	0.84595
897.5	4.488000	14.34326	-11.90186	0.84229
897.7	4.489000	16.17432	-9.15527	0.83954
897.9	4.490000	16.17432	-11.29150	0.84076
898.1	4.491000	15.25879	-7.32422	0.84198
898.3	4.492000	12.20703	-11.29150	0.84259
898.5	4.493000	14.64844	-17.39502	0.84229
898.7	4.494000	15.25879	-10.98633	0.84595
898.9	4.495000	12.81738	-9.76563	0.84686
899.1	4.496000	14.95361	-11.90186	0.84625
899.3	4.497000	12.51221	-11.29150	0.84595
899.5	4.498000	12.51221	-13.42773	0.84473
899.7	4.499000	14.64844	-18.31055	0.84320
899.9	4.500000	14.34326	-12.81738	0.84442
900.1	4.501000	13.12256	-21.05713	0.84473
900.3	4.502000	13.12256	-23.80371	0.84351
900.5	4.503000	11.90186	-17.39502	0.84625
900.7	4.504000	15.86914	-13.42773	0.84656
900.9	4.505000	14.64844	-8.23975	0.84595
901.1	4.506000	17.08984	-10.07080	0.84717
901.3	4.507000	9.76563	-8.85010	0.84473
901.5	4.508000	2.13623	-12.81738	0.84290
901.7	4.509000	6.71387	-10.68115	0.84229
901.9	4.510000	12.20703	-18.61572	0.83893
902.1	4.511000	13.73291	-9.15527	0.84229
902.3	4.512000	14.34326	-15.25879	0.84167
902.5	4.513000	7.62939	-19.53125	0.84167
902.7	4.514000	5.79834	-11.90186	0.84320
902.9	4.515000	17.39502	-10.07080	0.84503
903.1	4.516000	13.12256	-10.37598	0.84351
903.3	4.517000	15.25879	-12.51221	0.84595
903.5	4.518000	13.42773	-13.73291	0.84351
903.7	4.519000	11.90186	-11.59668	0.84473
903.9	4.520000	10.98633	-10.68115	0.84473
904.1	4.521000	11.90186	-13.42773	0.84503
904.3	4.522000	12.20703	-12.20703	0.84442
904.5	4.523000	12.51221	-11.29150	0.84900
904.7	4.524000	10.68115	-11.59668	0.84839
904.9	4.525000	10.98633	-28.38135	0.84045
905.1	4.526000	11.90186	-10.98633	0.84442
905.3	4.527000	14.64844	5.79834	0.84869
905.5	4.528000	8.85010	4.57764	0.84778
905.7	4.529000	11.29150	-14.34326	0.84259
905.9	4.530000	11.59668	-14.95361	0.84167
906.1	4.531000	13.42773	-11.59668	0.84076
906.3	4.532000	13.42773	-4.57764	0.84534
906.5	4.533000	13.12256	-1.83105	0.84534
906.7	4.534000	10.07080	-1.83105	0.84778
906.9	4.535000	12.20703	-3.35693	0.84961
907.1	4.536000	9.76563	-3.35693	0.84900
907.3	4.537000	11.59668	-6.40869	0.84869
907.5	4.538000	9.76563	-7.93457	0.84595
907.7	4.539000	11.29150	-7.62939	0.84717
907.9	4.540000	11.29150	-9.46045	0.84534
908.1	4.541000	14.03809	-10.98633	0.84595
908.3	4.542000	11.29150	-12.81738	0.84503
908.5	4.543000	11.29150	-11.90186	0.84656
908.7	4.544000	15.25879	-17.70020	0.84320
908.9	4.545000	13.12256	-10.68115	0.84351
909.1	4.546000	10.37598	-11.29150	0.84381
909.3	4.547000	10.98633	-15.56396	0.84320
909.5	4.548000	10.68115	-9.46045	0.84381
909.7	4.549000	10.68115	-10.98633	0.84045
909.9	4.550000	11.59668	-9.46045	0.84045
910.1	4.551000	14.64844	-16.17432	0.83893
910.3	4.552000	12.81738	-7.93457	0.84229
910.5	4.553000	10.68115	-9.76563	0.84473
910.7	4.554000	12.51221	-13.12256	0.84473
910.9	4.555000	12.20703	-19.53125	0.84534
911.1	4.556000	11.90186	-16.47949	0.84351
911.3	4.557000	12.20703	-13.73291	0.84442
911.5	4.558000	11.90186	-7.32422	0.84717
911.7	4.559000	14.03809	-3.66211	0.84717
911.9	4.560000	15.86914	-49.74365	0.83862
912.1	4.561000	16.17432	-14.95361	0.84412
912.3	4.562000	10.68115	5.18799	0.85175
912.5	4.563000	8.54492	-14.03809	0.84869
912.7	4.564000	14.95361	-9.76563	0.84991
912.9	4.565000	13.12256	-6.10352	0.84747
913.1	4.566000	15.86914	-18.92090	0.84412
913.3	4.567000	11.29150	-14.95361	0.84503
913.5	4.568000	16.17432	-5.49316	0.84412
913.7	4.569000	17.39502	-14.34326	0.84137
913.9	4.570000	9.76563	-10.07080	0.84167
914.1	4.571000	10.98633	-12.20703	0.84137
914.3	4.572000	14.95361	-7.62939	0.84229
914.5	4.573000	13.73291	-17.08984	0.84290
914.7	4.574000	16.47949	-13.12256	0.84503
914.9	4.575000	15.56396	-12.81738	0.84717
915.1	4.576000	17.39502	-8.23975	0.84686
915.3	4.577000	14.34326	-12.81738	0.84656
915.5	4.578000	13.42773	-14.03809	0.84534
915.7	4.579000	14.64844	-14.34326	0.84320
915.9	4.580000	13.42773	-14.64844	0.84503
916.1	4.581000	-1.22070	-6.40869	0.84778
916.3	4.582000	10.37598	-8.54492	0.84778
916.5	4.583000	5.49316	-3.05176	0.85144
916.7	4.584000	-0.61035	-19.22607	0.84656
916.9	4.585000	11.29150	-23.80371	0.84137
917.1	4.586000	11.90186	-17.70020	0.84259
917.3	4.587000	20.14160	-9.76563	0.84351
917.5	4.588000	18.61572	-7.62939	0.84381
917.7	4.589000	13.73291	-3.35693	0.84198
917.9	4.590000	12.81738	-7.32422	0.84259
918.1	4.591000	10.07080	-5.49316	0.84351
918.3	4.592000	9.76563	-7.01904	0.84503
918.5	4.593000	11.59668	-8.23975	0.84595
918.7	4.594000	12.51221	-1.83105	0.84778
918.9	4.595000	11.90186	-12.51221	0.84808
919.1	4.596000	9.15527	-14.64844	0.84320
919.3	4.597000	10.37598	-13.73291	0.84564
919.5	4.598000	8.85010	-16.78467	0.84259
919.7	4.599000	13.73291	-12.51221	0.84534
919.9	4.600000	11.29150	-14.64844	0.84412
920.1	4.601000	8.85010	-19.53125	0.84351
920.3	4.602000	14.64844	-14.64844	0.84473
920.5	4.603000	14.95361	-10.68115	0.84839
920.7	4.604000	12.81738	-11.29150	0.84717
920.9	4.605000	12.51221	-20.14160	0.84229
921.1	4.606000	12.20703	-13.42773	0.84442
921.3	4.607000	12.51221	-15.86914	0.84351
921.5	4.608000	12.20703	-15.25879	0.84076
921.7	4.609000	13.42773	-15.56396	0.83984
921.9	4.610000	12.51221	-18.92090	0.83893
922.1	4.611000	14.64844	-12.51221	0.84045
922.3	4.612000	12.51221	-8.23975	0.84290
922.5	4.613000	12.51221	-7.32422	0.84534
922.7	4.614000	13.12256	-8.54492	0.84625
922.9	4.615000	13.12256	-7.32422	0.84839
923.1	4.616000	14.64844	-8.23975	0.84656
923.3	4.617000	13.42773	-13.42773	0.84473
923.5	4.618000	15.25879	-11.59668	0.84656
923.7	4.619000	12.51221	-11.90186	0.84595
923.9	4.620000	10.68115	-10.37598	0.84625
924.1	4.621000	12.20703	-5.79834	0.84839
924.3	4.622000	12.81738	-5.18799	0.84991
924.5	4.623000	13.73291	-4.27246	0.85083
924.7	4.624000	13.12256	2.13623	0.85205
924.9	4.625000	11.29150	-5.49316	0.84778
925.1	4.626000	13.12256	-3.05176	0.84839
925.3	4.627000	9.76563	-0.61035	0.84900
925.5	4.628000	9.46045	-20.75195	0.84229
925.7	4.629000	10.98633	-25.63477	0.83801
925.9	4.630000	10.98633	-17.70020	0.83801
926.1	4.631000	10.37598	-11.90186	0.84015
926.3	4.632000	13.12256	-11.59668	0.84076
926.5	4.633000	13.73291	-11.29150	0.84381
926.7	4.634000	14.64844	1.83105	0.84656
926.9	4.635000	10.98633	-13.73291	0.84808
927.1	4.636000	11.29150	-20.14160	0.84259
927.3	4.637000	12.51221	-21.05713	0.84351
927.5	4.638000	11.59668	-18.61572	0.84229
927.7	4.639000	14.34326	-14.64844	0.84351
927.9	4.640000	10.98633	-12.20703	0.84198
928.1	4.641000	10.98633	-11.90186	0.84534
928.3	4.642000	8.23975	-16.17432	0.84625
928.5	4.643000	9.46045	-8.54492	0.84717
928.7	4.644000	10.98633	-13.42773	0.84686
928.9	4.645000	10.07080	-17.70020	0.84198
929.1	4.646000	11.90186	-18.00537	0.84320
929.3	4.647000	9.46045	-7.93457	0.84442
929.5	4.648000	10.68115	-10.37598	0.84229
929.7	4.649000	12.20703	-14.95361	0.84167
929.9	4.650000	12.51221	-15.56396	0.83984
930.1	4.651000	14.64844	-6.10352	0.84381
930.3	4.652000	13.12256	-11.29150	0.84198
930.5	4.653000	15.25879	-9.46045	0.84381
930.7	4.654000	14.64844	-12.20703	0.84320
930.9	4.655000	15.86914	-14.95361	0.84656
931.1	4.656000	11.29150	-15.25879	0.84381
931.3	4.657000	12.20703	-9.15527	0.84625
931.5	4.658000	13.12256	-9.76563	0.84778
931.7	4.659000	13.12256	-10.07080	0.84656
931.9	4.660000	12.51221	-11.90186	0.84290
932.1	4.661000	14.95361	-14.64844	0.84473
932.3	4.662000	13.73291	-14.64844	0.84717
932.5	4.663000	11.90186	-14.64844	0.84412
932.7	4.664000	13.42773	-11.90186	0.84534
932.9	4.665000	10.37598	-27.77100	0.84137
933.1	4.666000	12.51221	-8.23975	0.84473
933.3	4.667000	10.68115	-2.13623	0.84930
933.5	4.668000	11.90186	-10.98633	0.84351
933.7	4.669000	10.07080	-14.64844	0.84137
933.9	4.670000	10.07080	-18.00537	0.83984
934.1	4.671000	11.90186	-15.25879	0.83893
934.3	4.672000	10.37598	-10.07080	0.84290
934.5	4.673000	12.20703	-7.93457	0.84320
934.7	4.674000	12.81738	-4.27246	0.84717
934.9	4.675000	10.07080	-9.15527	0.84778
935.1	4.676000	10.98633	-9.15527	0.84564
935.3	4.677000	12.81738	-10.98633	0.84656
935.5	4.678000	10.37598	-7.62939	0.84686
935.7	4.679000	14.64844	-19.22607	0.84351
935.9	4.680000	14.03809	-13.73291	0.84503
936.1	4.681000	11.29150	-14.64844	0.84381
936.3	4.682000	11.59668	-16.78467	0.84869
936.5	4.683000	10.37598	-13.12256	0.84595
936.7	4.684000	13.12256	-18.00537	0.84625
936.9	4.685000	13.73291	-12.81738	0.84412
937.1	4.686000	11.59668	-18.00537	0.84320
937.3	4.687000	12.81738	-18.31055	0.84320
937.5	4.688000	9.15527	-12.51221	0.84290
937.7	4.689000	17.08984	-7.62939	0.84259
937.9	4.690000	18.92090	-11.59668	0.84229
938.1	4.691000	16.78467	-15.25879	0.84167
938.3	4.692000	13.73291	-14.03809	0.84167
938.5	4.693000	15.25879	-9.76563	0.84381
938.7	4.694000	13.42773	-8.23975	0.84442
938.9	4.695000	14.95361	-12.20703	0.84717
939.1	4.696000	14.64844	-11.29150	0.84412
939.3	4.697000	13.12256	-11.29150	0.84656
939.5	4.698000	13.42773	-14.34326	0.84595
939.7	4.699000	12.20703	-10.98633	0.84473
939.9	4.700000	12.81738	-13.42773	0.84442
940.1	4.701000	8.85010	-23.19336	0.84167
940.3	4.702000	10.68115	-15.25879	0.84564
940.5	4.703000	11.90186	-5.18799	0.84808
940.7	4.704000	9.76563	-13.12256	0.84686
940.9	4.705000	12.20703	-5.18799	0.84473
941.1	4.706000	11.29150	-7.93457	0.84747
941.3	4.707000	7.32422	-7.32422	0.84534
941.5	4.708000	12.20703	-9.76563	0.84351
941.7	4.709000	13.42773	-18.00537	0.84106
941.9	4.710000	15.56396	-20.44678	0.83832
942.1	4.711000	13.42773	-9.76563	0.83984
942.3	4.712000	14.64844	-5.79834	0.84442
942.5	4.713000	11.90186	-7.01904	0.84381
942.7	4.714000	12.81738	-9.76563	0.84534
942.9	4.715000	12.20703	-8.23975	0.84778
943.1	4.716000	13.73291	-7.62939	0.84839
943.3	4.717000	11.59668	-13.12256	0.84412
943.5	4.718000	10.68115	-10.37598	0.84595
943.7	4.719000	10.68115	-7.93457	0.84534
943.9	4.720000	12.51221	-10.37598	0.84686
944.1	4.721000	9.76563	-13.12256	0.84564
944.3	4.722000	8.54492	-14.64844	0.84717
944.5	4.723000	7.93457	-13.42773	0.84625
944.7	4.724000	11.90186	-8.85010	0.84778
944.9	4.725000	10.68115	-10.07080	0.84625
945.1	4.726000	9.76563	-11.90186	0.84473
945.3	4.727000	9.46045	-12.81738	0.84564
945.5	4.728000	9.15527	-13.42773	0.84137
945.7	4.729000	11.59668	-17.39502	0.84076
945.9	4.730000	11.90186	-13.12256	0.83862
946.1	4.731000	10.07080	-11.90186	0.84106
946.3	4.732000	10.07080	-12.20703	0.84198
946.5	4.733000	9.76563	-10.68115	0.84442
946.7	4.734000	13.42773	-9.15527	0.84473
946.9	4.735000	16.47949	-10.07080	0.84900
947.1	4.736000	10.07080	-9.46045	0.84717
947.3	4.737000	14.03809	-12.20703	0.84656
947.5	4.738000	10.98633	-14.64844	0.84625
947.7	4.739000	12.51221	-12.51221	0.84412
947.9	4.740000	17.39502	-8.85010	0.84625
948.1	4.741000	16.47949	-10.37598	0.84839
948.3	4.742000	11.90186	-11.90186	0.84717
948.5	4.743000	13.12256	-19.83643	0.84595
948.7	4.744000	15.86914	-9.46045	0.84717
948.9	4.745000	14.03809	-3.05176	0.84717
949.1	4.746000	11.29150	-13.73291	0.84686
949.3	4.747000	11.90186	-20.44678	0.84290
949.5	4.748000	13.12256	-18.61572	0.84137
949.7	4.749000	14.95361	-13.12256	0.84045
949.9	4.750000	16.17432	-9.76563	0.84167
950.1	4.751000	19.53125	-7.93457	0.84137
950.3	4.752000	13.12256	-9.15527	0.84259
950.5	4.753000	9.46045	-10.68115	0.84351
950.7	4.754000	6.10352	-11.29150	0.84259
950.9	4.755000	8.54492	-10.37598	0.84778
951.1	4.756000	10.98633	-13.12256	0.84534
951.3	4.757000	10.68115	-12.81738	0.84717
951.5	4.758000	10.37598	-15.86914	0.84351
951.7	4.759000	8.54492	-14.64844	0.84534
951.9	4.760000	12.20703	-13.73291	0.84473
952.1	4.761000	13.73291	-14.34326	0.84534
952.3	4.762000	15.25879	-14.95361	0.84717
952.5	4.763000	11.29150	-14.03809	0.84686
952.7	4.764000	-12.81738	-12.20703	0.84747
952.9	4.765000	6.10352	-11.90186	0.84320
953.1	4.766000	14.34326	-13.42773	0.84381
953.3	4.767000	16.78467	-13.12256	0.84686
953.5	4.768000	19.22607	-10.07080	0.84229
953.7	4.769000	15.25879	-11.29150	0.84259
953.9	4.770000	4.57764	-10.37598	0.84290
954.1	4.771000	8.23975	-15.56396	0.83923
954.3	4.772000	16.47949	-14.03809	0.84259
954.5	4.773000	17.08984	-10.07080	0.84381
954.7	4.774000	16.17432	-10.37598	0.84503
954.9	4.775000	13.42773	-11.29150	0.84778
955.1	4.776000	12.81738	-9.76563	0.84717
955.3	4.777000	15.25879	-10.68115	0.84686
955.5	4.778000	12.51221	-12.51221	0.84656
955.7	4.779000	12.51221	-11.90186	0.84595
955.9	4.780000	26.24512	-10.98633	0.84534
956.1	4.781000	18.92090	-14.34326	0.84625
956.3	4.782000	14.64844	-15.56396	0.84656
956.5	4.783000	12.20703	-12.81738	0.84839
956.7	4.784000	0.00000	-11.29150	0.84717
956.9	4.785000	12.51221	-11.29150	0.84534
957.1	4.786000	17.08984	-11.29150	0.84473
957.3	4.787000	-0.30518	-8.23975	0.84656
957.5	4.788000	5.49316	-7.62939	0.84412
957.7	4.789000	12.81738	-7.62939	0.84198
957.9	4.790000	17.70020	-3.66211	0.84351
958.1	4.791000	15.25879	-6.40869	0.84229
958.3	4.792000	12.51221	-8.23975	0.84351
958.5	4.793000	14.34326	-8.85010	0.84442
958.7	4.794000	8.85010	-10.68115	0.84412
958.9	4.795000	13.42773	-10.68115	0.84900
959.1	4.796000	12.81738	-12.51221	0.84686
959.3	4.797000	10.98633	-13.42773	0.84595
959.5	4.798000	9.76563	-14.95361	0.84381
959.7	4.799000	22.58301	-12.81738	0.84656
959.9	4.800000	7.62939	-12.81738	0.84564
960.1	4.801000	3.96729	-15.56396	0.84595
960.3	4.802000	-4.57764	-14.34326	0.84747
960.5	4.803000	3.96729	-15.86914	0.84656
960.7	4.804000	16.47949	-11.29150	0.84656
960.9	4.805000	18.00537	-17.39502	0.84412
961.1	4.806000	12.51221	-13.42773	0.84564
961.3	4.807000	14.34326	-13.12256	0.84503
961.5	4.808000	10.37598	-13.42773	0.84290
961.7	4.809000	10.98633	-11.59668	0.84290
961.9	4.810000	-11.59668	-13.12256	0.84137
962.1	4.811000	16.47949	-10.98633	0.84106
962.3	4.812000	-89.11133	-9.46045	0.84412
962.5	4.813000	20.14160	-9.15527	0.84534
962.7	4.814000	61.34033	-11.29150	0.84442
962.9	4.815000	65.30762	-13.12256	0.84717
963.1	4.816000	37.53662	-12.20703	0.84534
963.3	4.817000	14.64844	-9.15527	0.84656
963.5	4.818000	7.01904	-10.98633	0.84656
963.7	4.819000	8.23975	0.91553	0.84656
963.9	4.820000	4.27246	-12.51221	0.84564
964.1	4.821000	-3.96729	-17.70020	0.84534
964.3	4.822000	21.36230	-19.53125	0.84595
964.5	4.823000	18.31055	-13.73291	0.84686
964.7	4.824000	11.29150	-11.90186	0.84564
964.9	4.825000	6.71387	-8.85010	0.84595
965.1	4.826000	7.62939	-11.59668	0.84564
965.3	4.827000	13.73291	-12.81738	0.84503
965.5	4.828000	17.70020	-13.73291	0.84259
965.7	4.829000	16.78467	-10.68115	0.84229
965.9	4.830000	8.54492	-10.98633	0.83954
966.1	4.831000	18.00537	-11.90186	0.84076
966.3	4.832000	11.29150	-13.73291	0.84137
966.5	4.833000	7.62939	-12.20703	0.84412
966.7	4.834000	11.59668	-14.34326	0.84167
966.9	4.835000	20.14160	-12.81738	0.84717
967.1	4.836000	17.70020	-14.64844	0.84473
967.3	4.837000	14.34326	-14.03809	0.84595
967.5	4.838000	15.25879	-15.25879	0.84473
967.7	4.839000	14.95361	-12.81738	0.84564
967.9	4.840000	3.96729	-13.42773	0.84534
968.1	4.841000	10.07080	-14.95361	0.84564
968.3	4.842000	19.83643	-14.34326	0.84717
968.5	4.843000	15.86914	-13.12256	0.84656
968.7	4.844000	6.10352	-16.17432	0.84534
968.9	4.845000	6.40869	-12.51221	0.84534
969.1	4.846000	5.18799	-8.54492	0.84686
969.3	4.847000	6.40869	-14.95361	0.84564
969.5	4.848000	25.93994	-12.20703	0.84351
969.7	4.849000	11.59668	-12.20703	0.84045
969.9	4.850000	3.05176	-12.51221	0.84076
970.1	4.851000	7.93457	-6.71387	0.84229
970.3	4.852000	12.51221	-9.15527	0.84351
970.5	4.853000	16.47949	-8.85010	0.84442
970.7	4.854000	10.37598	-9.76563	0.84564
970.9	4.855000	12.20703	-13.42773	0.84717
971.1	4.856000	15.86914	-11.90186	0.84595
971.3	4.857000	16.47949	-9.46045	0.84534
971.5	4.858000	12.20703	-16.17432	0.84473
971.7	4.859000	-13.42773	-14.34326	0.84412
971.9	4.860000	7.01904	-12.81738	0.84595
972.1	4.861000	-50.96436	-10.98633	0.84747
972.3	4.862000	24.71924	-11.29150	0.84839
972.5	4.863000	70.80078	-13.12256	0.84839
972.7	4.864000	46.69189	-13.12256	0.84717
972.9	4.865000	22.88818	-9.76563	0.84656
973.1	4.866000	4.27246	-13.42773	0.84442
973.3	4.867000	5.18799	-10.98633	0.84595
973.5	4.868000	18.00537	-9.76563	0.84442
973.7	4.869000	4.27246	-10.07080	0.84290
973.9	4.870000	6.10352	-9.46045	0.84412
974.1	4.871000	21.97266	-11.90186	0.84137
974.3	4.872000	17.70020	-11.29150	0.84320
974.5	4.873000	13.73291	-10.98633	0.84381
974.7	4.874000	11.29150	-8.54492	0.84473
974.9	4.875000	10.98633	-11.90186	0.84717
975.1	4.876000	9.76563	-11.59668	0.84595
975.3	4.877000	11.59668	-11.90186	0.84564
975.5	4.878000	12.20703	-12.51221	0.84534
975.7	4.879000	10.98633	-12.81738	0.84351
975.9	4.880000	9.46045	-11.29150	0.84656
976.1	4.881000	11.59668	-11.29150	0.84595
976.3	4.882000	16.17432	-10.98633	0.84808
976.5	4.883000	11.59668	-10.98633	0.84839
976.7	4.884000	5.49316	-12.20703	0.84717
976.9	4.885000	6.40869	-14.34326	0.84351
977.1	4.886000	11.59668	-12.81738	0.84503
977.3	4.887000	15.56396	-13.12256	0.84534
977.5	4.888000	14.03809	-12.51221	0.84259
977.7	4.889000	14.95361	-15.56396	0.84106
977.9	4.890000	15.25879	-15.86914	0.84106
978.1	4.891000	14.03809	-14.64844	0.84015
978.3	4.892000	13.73291	-15.56396	0.84076
978.5	4.893000	15.56396	-14.03809	0.84381
978.7	4.894000	18.61572	-14.03809	0.84442
978.9	4.895000	10.37598	-14.34326	0.84656
979.1	4.896000	5.18799	-15.86914	0.84473
979.3	4.897000	12.20703	-15.86914	0.84656
979.5	4.898000	9.15527	-13.12256	0.84503
979.7	4.899000	12.81738	-11.90186	0.84686
979.9	4.900000	18.00537	-13.12256	0.84564
980.1	4.901000	21.97266	-9.76563	0.84778
980.3	4.902000	13.73291	-12.81738	0.84778
980.5	4.903000	9.15527	-13.73291	0.84869
980.7	4.904000	8.54492	-8.54492	0.84808
980.9	4.905000	15.56396	-8.85010	0.84564
981.1	4.906000	8.85010	-9.15527	0.84595
981.3	4.907000	13.42773	-8.54492	0.84686
981.5	4.908000	12.51221	-9.76563	0.84412
981.7	4.909000	13.73291	-9.76563	0.84259
981.9	4.910000	14.64844	-8.85010	0.84106
982.1	4.911000	14.03809	-10.68115	0.84015
982.3	4.912000	15.56396	-8.85010	0.84442
982.5	4.913000	12.20703	-13.42773	0.84167
982.7	4.914000	7.93457	-12.51221	0.84381
982.9	4.915000	14.34326	-14.64844	0.84595
983.1	4.916000	9.15527	-12.20703	0.84595
983.3	4.917000	-2.13623	-14.34326	0.84351
983.5	4.918000	10.68115	-13.12256	0.84595
983.7	4.919000	17.70020	-16.17432	0.84290
983.9	4.920000	17.70020	-12.20703	0.84503
984.1	4.921000	6.71387	-14.34326	0.84412
984.3	4.922000	14.64844	-9.15527	0.84839
984.5	4.923000	20.44678	-13.42773	0.84747
984.7	4.924000	-24.41406	-16.78467	0.84808
984.9	4.925000	-37.84180	-14.64844	0.84717
985.1	4.926000	34.48486	-10.68115	0.84625
985.3	4.927000	53.71094	-10.68115	0.84503
985.5	4.928000	41.19873	-13.73291	0.84534
985.7	4.929000	26.55029	-15.25879	0.84106
985.9	4.930000	16.78467	-10.98633	0.84259
986.1	4.931000	8.85010	-8.23975	0.84167
986.3	4.932000	10.07080	-9.15527	0.84473
986.5	4.933000	10.37598	-15.25879	0.84320
986.7	4.934000	11.59668	-10.98633	0.84503
986.9	4.935000	13.73291	-13.12256	0.84595
987.1	4.936000	8.85010	-13.73291	0.84534
987.3	4.937000	6.40869	-14.95361	0.84351
987.5	4.938000	12.20703	-13.42773	0.84564
987.7	4.939000	15.25879	-11.59668	0.84412
987.9	4.940000	15.86914	-12.81738	0.84442
988.1	4.941000	5.49316	-16.17432	0.84534
988.3	4.942000	15.56396	-13.73291	0.84625
988.5	4.943000	12.81738	-14.34326	0.84534
988.7	4.944000	7.93457	-11.90186	0.84747
988.9	4.945000	12.20703	-10.37598	0.84564
989.1	4.946000	13.12256	-9.46045	0.84473
989.3	4.947000	15.56396	-13.73291	0.84290
989.5	4.948000	15.86914	-8.85010	0.84412
989.7	4.949000	15.56396	-7.32422	0.84290
989.9	4.950000	13.42773	-8.85010	0.84198
990.1	4.951000	13.73291	-10.68115	0.84106
990.3	4.952000	11.59668	-10.98633	0.84381
990.5	4.953000	15.25879	-10.98633	0.84320
990.7	4.954000	6.10352	-12.20703	0.84473
990.9	4.955000	6.10352	-12.20703	0.84717
991.1	4.956000	13.42773	-12.81738	0.84412
991.3	4.957000	14.03809	-10.37598	0.84656
991.5	4.958000	15.25879	-13.12256	0.84473
991.7	4.959000	14.03809	-10.98633	0.84564
991.9	4.960000	14.03809	-13.42773	0.84534
992.1	4.961000	14.64844	-13.42773	0.84595
992.3	4.962000	12.81738	-13.73291	0.84625
992.5	4.963000	14.03809	-15.86914	0.84808
992.7	4.964000	9.15527	-14.64844	0.84656
992.9	4.965000	12.51221	-16.47949	0.84442
993.1	4.966000	10.98633	-15.86914	0.84167
993.3	4.967000	10.37598	-14.95361	0.84534
993.5	4.968000	10.07080	-10.37598	0.84503
993.7	4.969000	11.59668	-15.86914	0.84198
993.9	4.970000	12.81738	-13.73291	0.84137
994.1	4.971000	18.00537	-11.59668	0.84137
994.3	4.972000	6.71387	-11.59668	0.84167
994.5	4.973000	8.54492	-13.42773	0.84381
994.7	4.974000	14.64844	-15.56396	0.84442
994.9	4.975000	16.78467	-11.29150	0.84686
995.1	4.976000	11.59668	-14.95361	0.84473
995.3	4.977000	15.86914	-12.81738	0.84595
995.5	4.978000	-0.91553	-17.39502	0.84503
995.7	4.979000	4.88281	-14.64844	0.84473
995.9	4.980000	6.71387	-13.42773	0.84473
996.1	4.981000	13.42773	-12.81738	0.84656
996.3	4.982000	21.97266	-12.81738	0.84717
996.5	4.983000	15.86914	-10.98633	0.84900
996.7	4.984000	14.64844	-14.03809	0.84808
996.9	4.985000	13.73291	-30.82275	0.84198
997.1	4.986000	9.76563	-19.22607	0.84320
997.3	4.987000	11.59668	-7.62939	0.84625
997.5	4.988000	10.37598	-10.68115	0.84534
997.7	4.989000	11.29150	-7.32422	0.84473
997.9	4.990000	10.98633	-11.29150	0.84198
998.1	4.991000	12.20703	-5.79834	0.84351
998.3	4.992000	9.76563	-4.27246	0.84442
998.5	4.993000	11.29150	-4.57764	0.84778
998.7	4.994000	14.34326	-8.85010	0.84564
998.9	4.995000	12.81738	-8.54492	0.84808
999.1	4.996000	10.37598	-10.98633	0.84747
999.3	4.997000	10.07080	-8.54492	0.84778
999.5	4.998000	8.23975	-15.25879	0.84595
999.7	4.999000	17.70020	-15.56396	0.84534
999.9	5.000000	5.79834	-6.71387	0.84625
1000.1	5.001000	8.54492	-17.08984	0.84473
1000.3	5.002000	6.71387	-15.86914	0.84656
1000.5	5.003000	13.12256	-11.90186	0.84961
1000.7	5.004000	13.73291	-10.68115	0.84839
1000.9	5.005000	17.39502	-12.81738	0.84442
1001.1	5.006000	13.12256	-12.81738	0.84412
1001.3	5.007000	11.90186	-12.51221	0.84534
1001.5	5.008000	14.03809	-11.59668	0.84320
1001.7	5.009000	10.98633	-11.29150	0.84076
1001.9	5.010000	12.81738	-10.98633	0.84229
1002.1	5.011000	11.59668	-12.20703	0.83984
1002.3	5.012000	10.68115	-15.86914	0.84229
1002.5	5.013000	12.20703	-10.98633	0.84229
1002.7	5.014000	13.42773	-10.37598	0.84564
1002.9	5.015000	9.76563	-13.42773	0.84595
1003.1	5.016000	12.20703	-9.46045	0.84595
1003.3	5.017000	10.37598	-10.37598	0.84503
1003.5	5.018000	13.73291	-11.29150	0.84808
1003.7	5.019000	13.12256	-11.59668	0.84564
1003.9	5.020000	11.90186	-9.15527	0.84625
1004.1	5.021000	15.56396	-13.73291	0.84656
1004.3	5.022000	13.42773	-12.20703	0.84808
1004.5	5.023000	14.03809	-12.51221	0.84808
1004.7	5.024000	11.59668	-16.17432	0.84747
1004.9	5.025000	13.42773	-12.81738	0.84686
1005.1	5.026000	13.12256	-14.03809	0.84503
1005.3	5.027000	13.42773	-11.90186	0.84381
1005.5	5.028000	14.95361	-11.29150	0.84534
1005.7	5.029000	14.95361	-11.29150	0.84198
1005.9	5.030000	13.73291	-10.37598	0.84381
1006.1	5.031000	14.03809	-18.61572	0.84106
1006.3	5.032000	10.37598	-15.25879	0.84045
1006.5	5.033000	10.68115	-8.54492	0.84320
1006.7	5.034000	9.76563	-7.32422	0.84442
1006.9	5.035000	14.95361	-12.51221	0.84656
1007.1	5.036000	14.34326	-11.59668	0.84564
1007.3	5.037000	13.42773	-11.59668	0.84534
1007.5	5.038000	12.20703	-10.68115	0.84442
1007.7	5.039000	12.20703	-11.59668	0.84503
1007.9	5.040000	10.98633	-12.81738	0.84503
1008.1	5.041000	11.59668	-13.12256	0.84717
1008.3	5.042000	9.76563	-11.59668	0.84747
1008.5	5.043000	11.59668	-13.73291	0.84778
1008.7	5.044000	12.20703	-10.68115	0.85022
1008.9	5.045000	11.29150	-8.23975	0.84656
1009.1	5.046000	12.20703	-8.54492	0.84595
1009.3	5.047000	11.59668	-9.76563	0.84717
1009.5	5.048000	13.42773	-5.18799	0.84686
1009.7	5.049000	9.15527	-9.46045	0.84412
1009.9	5.050000	12.20703	-10.37598	0.84259
1010.1	5.051000	11.90186	-9.76563	0.84320
1010.3	5.052000	13.12256	-7.93457	0.84442
1010.5	5.053000	11.59668	-10.37598	0.84412
1010.7	5.054000	13.42773	-12.20703	0.84412
1010.9	5.055000	11.90186	-6.10352	0.84900
1011.1	5.056000	10.68115	-15.25879	0.84625
1011.3	5.057000	11.90186	-16.78467	0.84595
1011.5	5.058000	12.51221	-14.03809	0.84534
1011.7	5.059000	12.81738	-14.64844	0.84473
1011.9	5.060000	12.20703	-13.73291	0.84503
1012.1	5.061000	14.03809	-14.03809	0.84564
1012.3	5.062000	12.20703	-14.64844	0.84595
1012.5	5.063000	14.64844	-13.12256	0.84839
1012.7	5.064000	15.86914	-14.03809	0.84595
1012.9	5.065000	12.81738	-17.39502	0.84503
1013.1	5.066000	10.68115	-21.97266	0.84320
1013.3	5.067000	9.76563	-15.56396	0.84442
1013.5	5.068000	12.81738	-12.51221	0.84381
1013.7	5.069000	16.17432	-9.46045	0.84229
1013.9	5.070000	13.42773	-14.64844	0.84229
1014.1	5.071000	10.37598	-16.47949	0.83954
1014.3	5.072000	11.59668	-7.93457	0.84259
1014.5	5.073000	13.12256	-8.23975	0.84595
1014.7	5.074000	14.95361	-11.59668	0.84473
1014.9	5.075000	-0.61035	-13.73291	0.84656
1015.1	5.076000	15.86914	-18.31055	0.84534
1015.3	5.077000	11.90186	-13.73291	0.84534
1015.5	5.078000	2.13623	-13.12256	0.84595
1015.7	5.079000	8.23975	-11.90186	0.84595
1015.9	5.080000	14.03809	-8.54492	0.84747
1016.1	5.081000	12.51221	-13.42773	0.84625
1016.3	5.082000	15.56396	-10.98633	0.84778
1016.5	5.083000	15.25879	-12.20703	0.84930
1016.7	5.084000	16.17432	-12.51221	0.84869
1016.9	5.085000	12.81738	-12.51221	0.84625
1017.1	5.086000	10.98633	-9.46045	0.84564
1017.3	5.087000	13.42773	-10.37598	0.84534
1017.5	5.088000	12.51221	-11.29150	0.84534
1017.7	5.089000	10.98633	-13.12256	0.84290
1017.9	5.090000	13.42773	-10.98633	0.84320
1018.1	5.091000	13.42773	-8.54492	0.84351
1018.3	5.092000	10.37598	-6.71387	0.84412
1018.5	5.093000	14.03809	-9.15527	0.84503
1018.7	5.094000	13.42773	-9.76563	0.84412
1018.9	5.095000	12.51221	-14.34326	0.84717
1019.1	5.096000	11.29150	-10.98633	0.84747
1019.3	5.097000	11.90186	-8.85010	0.84686
1019.5	5.098000	13.12256	-10.98633	0.84778
1019.7	5.099000	14.03809	-8.54492	0.84717
1019.9	5.100000	14.95361	-8.85010	0.84656
1020.1	5.101000	11.90186	-10.37598	0.84595
1020.3	5.102000	9.76563	-7.93457	0.84961
1020.5	5.103000	13.12256	-11.59668	0.84869
1020.7	5.104000	11.29150	-12.81738	0.84900
1020.9	5.105000	10.37598	-10.37598	0.84686
1021.1	5.106000	11.59668	-8.54492	0.84564
1021.3	5.107000	12.20703	-11.59668	0.84625
1021.5	5.108000	13.12256	-18.00537	0.84259
1021.7	5.109000	11.29150	-18.92090	0.84137
1021.9	5.110000	13.42773	-11.59668	0.84198
1022.1	5.111000	10.98633	-11.59668	0.84106
1022.3	5.112000	9.76563	-13.12256	0.84167
1022.5	5.113000	10.68115	-7.93457	0.84503
1022.7	5.114000	8.54492	0.30518	0.84656
1022.9	5.115000	9.76563	-14.34326	0.84625
1023.1	5.116000	3.96729	-25.93994	0.84290
1023.3	5.117000	5.18799	-20.44678	0.84290
1023.5	5.118000	15.25879	-8.85010	0.84442
1023.7	5.119000	15.86914	-6.40869	0.84717
1023.9	5.120000	16.78467	-1.52588	0.84778
1024.1	5.121000	16.17432	-5.49316	0.84808
1024.3	5.122000	14.64844	-10.98633	0.84839
1024.5	5.123000	13.12256	-13.73291	0.84778
1024.7	5.124000	13.12256	-11.90186	0.84869
1024.9	5.125000	10.07080	-9.15527	0.84717
1025.1	5.126000	13.73291	-9.76563	0.84595
1025.3	5.127000	13.12256	-12.20703	0.84290
1025.5	5.128000	9.15527	-10.98633	0.84534
1025.7	5.129000	14.95361	-13.12256	0.84290
1025.9	5.130000	11.59668	-14.03809	0.84137
1026.1	5.131000	13.12256	-11.90186	0.84106
1026.3	5.132000	10.98633	-13.42773	0.84229
1026.5	5.133000	11.90186	-10.98633	0.84290
1026.7	5.134000	14.34326	-14.03809	0.84442
1026.9	5.135000	10.98633	-13.12256	0.84625
1027.1	5.136000	14.03809	-16.17432	0.84564
1027.3	5.137000	13.12256	-12.20703	0.84625
1027.5	5.138000	13.12256	-15.56396	0.84625
1027.7	5.139000	12.51221	-13.42773	0.84656
1027.9	5.140000	13.42773	-17.08984	0.84381
1028.1	5.141000	12.20703	-21.36230	0.84351
1028.3	5.142000	12.20703	-18.31055	0.84503
1028.5	5.143000	7.62939	-14.64844	0.84991
1028.7	5.144000	14.03809	-13.73291	0.84839
1028.9	5.145000	10.68115	-13.42773	0.84564
1029.1	5.146000	11.29150	-14.64844	0.84259
1029.3	5.147000	11.90186	-10.98633	0.84717
1029.5	5.148000	11.59668	-9.15527	0.84473
1029.7	5.149000	12.81738	-9.46045	0.84351
1029.9	5.150000	12.20703	-7.01904	0.84503
1030.1	5.151000	10.68115	-7.01904	0.84229
1030.3	5.152000	12.20703	-5.49316	0.84473
1030.5	5.153000	14.95361	-8.54492	0.84442
1030.7	5.154000	11.29150	-4.88281	0.84503
1030.9	5.155000	12.20703	-8.85010	0.84869
1031.1	5.156000	12.51221	-12.51221	0.84625
1031.3	5.157000	13.42773	-9.76563	0.84442
1031.5	5.158000	13.12256	-12.20703	0.84625
1031.7	5.159000	13.73291	-12.51221	0.84503
1031.9	5.160000	13.12256	-10.37598	0.84564
1032.1	5.161000	12.20703	-10.37598	0.84625
1032.3	5.162000	11.59668	-14.03809	0.84717
1032.5	5.163000	10.07080	-11.29150	0.84961
1032.7	5.164000	10.68115	-15.56396	0.84747
1032.9	5.165000	9.76563	-11.90186	0.84534
1033.1	5.166000	10.68115	-13.12256	0.84625
1033.3	5.167000	16.78467	-10.98633	0.84595
1033.5	5.168000	11.59668	-11.90186	0.84290
1033.7	5.169000	11.59668	-15.56396	0.84290
1033.9	5.170000	7.32422	-16.47949	0.84229
1034.1	5.171000	11.59668	-11.90186	0.84167
1034.3	5.172000	15.56396	-9.76563	0.84198
1034.5	5.173000	13.12256	-12.51221	0.84442
1034.7	5.174000	13.42773	-12.51221	0.84259
1034.9	5.175000	10.68115	-11.59668	0.84564
1035.1	5.176000	10.07080	-14.03809	0.84534
1035.3	5.177000	13.12256	-15.86914	0.84534
1035.5	5.178000	12.20703	-11.90186	0.84625
1035.7	5.179000	13.42773	-14.64844	0.84656
1035.9	5.180000	12.20703	-13.73291	0.84534
1036.1	5.181000	11.90186	-14.34326	0.84412
1036.3	5.182000	11.29150	-12.51221	0.84747
1036.5	5.183000	10.07080	-14.34326	0.84747
1036.7	5.184000	6.71387	-14.03809	0.84778
1036.9	5.185000	10.07080	-11.90186	0.84625
1037.1	5.186000	12.51221	-10.68115	0.84564
1037.3	5.187000	14.03809	-11.90186	0.84534
1037.5	5.188000	15.25879	-11.90186	0.84320
1037.7	5.189000	12.51221	-9.76563	0.84381
1037.9	5.190000	10.68115	-6.40869	0.84198
1038.1	5.191000	11.59668	-8.85010	0.84229
1038.3	5.192000	9.46045	-10.37598	0.84229
1038.5	5.193000	14.64844	-9.76563	0.84412
1038.7	5.194000	17.08984	-8.23975	0.84503
1038.9	5.195000	10.98633	-10.68115	0.84808
1039.1	5.196000	12.20703	-10.98633	0.84595
1039.3	5.197000	14.34326	-12.20703	0.84747
1039.5	5.198000	10.98633	-13.42773	0.84656
1039.7	5.199000	9.15527	-10.37598	0.84686
1039.9	5.200000	10.98633	-11.90186	0.84595
1040.1	5.201000	12.20703	-21.36230	0.84412
1040.3	5.202000	10.07080	-13.42773	0.84808
1040.5	5.203000	12.81738	-12.20703	0.84961
1040.7	5.204000	9.76563	-9.15527	0.85022
1040.9	5.205000	12.51221	0.30518	0.85052
1041.1	5.206000	13.42773	-12.81738	0.84686
1041.3	5.207000	11.29150	-15.25879	0.84534
1041.5	5.208000	13.12256	-11.29150	0.84473
1041.7	5.209000	10.98633	-12.20703	0.84381
1041.9	5.210000	10.07080	-12.20703	0.84229
1042.1	5.211000	11.29150	-14.03809	0.84106
1042.3	5.212000	9.76563	-9.15527	0.84503
1042.5	5.213000	14.95361	-12.51221	0.84442
1042.7	5.214000	12.81738	-10.98633	0.84381
1042.9	5.215000	10.37598	-10.68115	0.84656
1043.1	5.216000	13.12256	-14.34326	0.84625
1043.3	5.217000	13.42773	-10.68115	0.84656
1043.5	5.218000	7.93457	-18.31055	0.84473
1043.7	5.219000	11.90186	-8.54492	0.84656
1043.9	5.220000	5.49316	-18.61572	0.84351
1044.1	5.221000	-2.13623	-14.95361	0.84595
1044.3	5.222000	7.32422	-13.73291	0.84625
1044.5	5.223000	17.08984	-14.64844	0.84869
1044.7	5.224000	4.27246	-9.46045	0.84991
1044.9	5.225000	15.56396	-11.29150	0.84534
1045.1	5.226000	25.32959	-10.98633	0.84625
1045.3	5.227000	18.31055	-12.81738	0.84595
1045.5	5.228000	17.39502	-10.07080	0.84412
1045.7	5.229000	10.68115	-12.20703	0.84167
1045.9	5.230000	11.59668	-7.93457	0.84351
1046.1	5.231000	14.34326	-7.62939	0.84259
1046.3	5.232000	14.03809	-9.76563	0.84381
1046.5	5.233000	11.59668	-12.20703	0.84351
1046.7	5.234000	11.90186	-12.51221	0.84534
1046.9	5.235000	12.51221	-14.03809	0.84412
1047.1	5.236000	13.12256	-9.76563	0.84534
1047.3	5.237000	13.42773	-13.73291	0.84473
1047.5	5.238000	15.25879	-8.85010	0.84747
1047.7	5.239000	9.46045	-11.59668	0.84503
1047.9	5.240000	-2.74658	-12.51221	0.84564
1048.1	5.241000	3.35693	-12.51221	0.84503
1048.3	5.242000	27.46582	-17.08984	0.84595
1048.5	5.243000	4.88281	-17.08984	0.84595
1048.7	5.244000	14.95361	-14.95361	0.84656
1048.9	5.245000	21.97266	-14.03809	0.84503
1049.1	5.246000	14.64844	-14.95361	0.84503
1049.3	5.247000	12.51221	-12.81738	0.84320
1049.5	5.248000	9.46045	-10.37598	0.84412
1049.7	5.249000	11.59668	-10.68115	0.84320
1049.9	5.250000	17.39502	-12.20703	0.84320
1050.1	5.251000	15.56396	-13.73291	0.83923
1050.3	5.252000	14.64844	-10.07080	0.84259
1050.5	5.253000	3.96729	-12.20703	0.84442
1050.7	5.254000	10.07080	-10.98633	0.84534
1050.9	5.255000	13.73291	-6.40869	0.84686
1051.1	5.256000	20.14160	-10.98633	0.84717
1051.3	5.257000	18.31055	-11.29150	0.84625
1051.5	5.258000	13.12256	-10.98633	0.84869
1051.7	5.259000	6.40869	-12.20703	0.84473
1051.9	5.260000	10.07080	-8.85010	0.84747
1052.1	5.261000	14.03809	-14.03809	0.84564
1052.3	5.262000	12.51221	-12.20703	0.84778
1052.5	5.263000	28.07617	-18.31055	0.84869
1052.7	5.264000	9.15527	-25.02441	0.84656
1052.9	5.265000	-130.92041	-22.27783	0.84198
1053.1	5.266000	2.74658	-11.59668	0.84656
1053.3	5.267000	49.74365	-7.32422	0.84656
1053.5	5.268000	63.47656	-4.57764	0.84686
1053.7	5.269000	39.67285	-8.54492	0.84503
1053.9	5.270000	27.46582	-9.46045	0.84320
1054.1	5.271000	18.00537	-8.54492	0.84351
1054.3	5.272000	6.10352	-10.07080	0.84320
1054.5	5.273000	12.81738	-11.59668	0.84351
1054.7	5.274000	11.29150	-8.54492	0.84503
1054.9	5.275000	12.20703	-10.68115	0.84625
1055.1	5.276000	10.98633	-12.51221	0.84595
1055.3	5.277000	12.20703	-12.51221	0.84534
1055.5	5.278000	16.17432	-12.51221	0.84747
1055.7	5.279000	13.12256	-15.86914	0.84625
1055.9	5.280000	11.90186	-12.81738	0.84503
1056.1	5.281000	10.37598	-14.03809	0.84534
1056.3	5.282000	13.73291	-17.08984	0.84717
1056.5	5.283000	13.42773	-18.61572	0.84656
1056.7	5.284000	14.95361	-18.31055	0.84625
1056.9	5.285000	20.44678	-11.59668	0.84686
1057.1	5.286000	7.93457	-9.76563	0.84595
1057.3	5.287000	-3.35693	-10.98633	0.84686
1057.5	5.288000	1.22070	-11.29150	0.84290
1057.7	5.289000	13.42773	-8.23975	0.84564
1057.9	5.290000	13.12256	-11.90186	0.84259
1058.1	5.291000	18.61572	-11.90186	0.84015
1058.3	5.292000	21.97266	-10.07080	0.84351
1058.5	5.293000	15.25879	-9.46045	0.84595
1058.7	5.294000	5.79834	-9.15527	0.84534
1058.9	5.295000	8.85010	-12.51221	0.84778
1059.1	5.296000	12.81738	-11.29150	0.84778
1059.3	5.297000	16.78467	-12.51221	0.84717
1059.5	5.298000	18.31055	-11.29150	0.84686
1059.7	5.299000	11.59668	-12.20703	0.84717
1059.9	5.300000	7.62939	-14.34326	0.84656
1060.1	5.301000	6.71387	-14.03809	0.84717
1060.3	5.302000	8.54492	-9.76563	0.84747
1060.5	5.303000	12.20703	-11.29150	0.84839
1060.7	5.304000	8.85010	-13.42773	0.84869
1060.9	5.305000	-16.17432	-10.98633	0.84686
1061.1	5.306000	-31.12793	-10.68115	0.84503
1061.3	5.307000	50.65918	-11.90186	0.84656
1061.5	5.308000	48.21777	-11.29150	0.84412
1061.7	5.309000	45.47119	-12.81738	0.84290
1061.9	5.310000	22.58301	-9.46045	0.84198
1062.1	5.311000	7.62939	-14.03809	0.84229
1062.3	5.312000	6.71387	-12.20703	0.84259
1062.5	5.313000	10.98633	-12.81738	0.84229
1062.7	5.314000	6.40869	-11.59668	0.84320
1062.9	5.315000	9.46045	-11.29150	0.84625
1063.1	5.316000	12.81738	-11.59668	0.84595
1063.3	5.317000	13.42773	-11.59668	0.84473
1063.5	5.318000	14.34326	-11.59668	0.84686
1063.7	5.319000	12.81738	-13.12256	0.84442
1063.9	5.320000	17.70020	-12.81738	0.84625
1064.1	5.321000	15.25879	-10.37598	0.84534
1064.3	5.322000	5.79834	-13.12256	0.84747
1064.5	5.323000	9.15527	-11.59668	0.84961
1064.7	5.324000	10.98633	-14.03809	0.85022
1064.9	5.325000	9.76563	-16.78467	0.84534
1065.1	5.326000	10.07080	-13.42773	0.84534
1065.3	5.327000	13.12256	-9.76563	0.84656
1065.5	5.328000	14.03809	-12.20703	0.84412
1065.7	5.329000	15.56396	-12.81738	0.84412
1065.9	5.330000	16.17432	-11.59668	0.84290
1066.1	5.331000	14.03809	-13.12256	0.84259
1066.3	5.332000	13.42773	-12.51221	0.84229
1066.5	5.333000	15.25879	-13.42773	0.84412
1066.7	5.334000	10.98633	-10.68115	0.84564
1066.9	5.335000	12.51221	-12.20703	0.84656
1067.1	5.336000	14.03809	-10.68115	0.84686
1067.3	5.337000	16.47949	-10.37598	0.84625
1067.5	5.338000	13.42773	-10.98633	0.84717
1067.7	5.339000	11.29150	-12.81738	0.84595
1067.9	5.340000	5.18799	-12.81738	0.84747
1068.1	5.341000	11.29150	-13.42773	0.84747
1068.3	5.342000	18.61572	-15.86914	0.84656
1068.5	5.343000	13.12256	-10.98633	0.84808
1068.7	5.344000	6.10352	-15.86914	0.84839
1068.9	5.345000	18.92090	-12.81738	0.84686
1069.1	5.346000	17.70020	-14.95361	0.84503
1069.3	5.347000	7.93457	-13.42773	0.84564
1069.5	5.348000	9.15527	-11.29150	0.84381
1069.7	5.349000	7.93457	-11.90186	0.84412
1069.9	5.350000	15.56396	-9.46045	0.84381
1070.1	5.351000	16.17432	-14.03809	0.84137
1070.3	5.352000	13.42773	-14.03809	0.84167
1070.5	5.353000	17.08984	-11.29150	0.84381
1070.7	5.354000	8.54492	-9.76563	0.84473
1070.9	5.355000	5.79834	-12.51221	0.84686
1071.1	5.356000	9.76563	-10.68115	0.84656
1071.3	5.357000	5.49316	-11.90186	0.84595
1071.5	5.358000	11.90186	-11.90186	0.84656
1071.7	5.359000	18.00537	-12.20703	0.84747
1071.9	5.360000	18.31055	-8.54492	0.84717
1072.1	5.361000	14.34326	-10.37598	0.84595
1072.3	5.362000	10.37598	-12.20703	0.84686
1072.5	5.363000	11.59668	-11.90186	0.84900
1072.7	5.364000	13.42773	-12.81738	0.84717
1072.9	5.365000	10.07080	-13.12256	0.84595
1073.1	5.366000	7.32422	-10.07080	0.84503
1073.3	5.367000	8.54492	-10.98633	0.84625
1073.5	5.368000	10.07080	-10.98633	0.84320
1073.7	5.369000	11.59668	-10.37598	0.84412
1073.9	5.370000	12.51221	-10.37598	0.84229
1074.1	5.371000	10.37598	-12.81738	0.84198
1074.3	5.372000	10.68115	-2.74658	0.84473
1074.5	5.373000	11.59668	-10.68115	0.84320
1074.7	5.374000	13.12256	-12.51221	0.84503
1074.9	5.375000	12.20703	-20.75195	0.84534
1075.1	5.376000	16.47949	-11.90186	0.84595
1075.3	5.377000	5.49316	-10.37598	0.84717
1075.5	5.378000	11.59668	-14.03809	0.84564
1075.7	5.379000	5.79834	-11.90186	0.84625
1075.9	5.380000	13.73291	-10.37598	0.84625
1076.1	5.381000	18.31055	-10.37598	0.84656
1076.3	5.382000	17.08984	-14.64844	0.84686
1076.5	5.383000	14.95361	-13.12256	0.84869
1076.7	5.384000	6.10352	-12.20703	0.84839
1076.9	5.385000	6.40869	-13.42773	0.84869
1077.1	5.386000	9.46045	-13.12256	0.84503
1077.3	5.387000	15.56396	-10.68115	0.84564
1077.5	5.388000	19.22607	-13.73291	0.84412
1077.7	5.389000	18.92090	-10.98633	0.84473
1077.9	5.390000	14.34326	-14.34326	0.84045
1078.1	5.391000	9.15527	-12.81738	0.84320
1078.3	5.392000	11.90186	-11.90186	0.84351
1078.5	5.393000	10.07080	-7.32422	0.84595
1078.7	5.394000	18.00537	-10.37598	0.84381
1078.9	5.395000	14.34326	-10.37598	0.84747
1079.1	5.396000	9.76563	-9.15527	0.84656
1079.3	5.397000	13.12256	-11.59668	0.84595
1079.5	5.398000	10.07080	-10.37598	0.84625
1079.7	5.399000	11.29150	-7.62939	0.84747
1079.9	5.400000	11.59668	-10.37598	0.84625
1080.1	5.401000	11.90186	-11.59668	0.84534
1080.3	5.402000	14.34326	-9.76563	0.84747
1080.5	5.403000	13.73291	-13.12256	0.84808
1080.7	5.404000	9.15527	-13.42773	0.84778
1080.9	5.405000	11.29150	-15.25879	0.84381
1081.1	5.406000	10.07080	-11.29150	0.84625
1081.3	5.407000	2.13623	-13.12256	0.84595
1081.5	5.408000	11.59668	-8.54492	0.84595
1081.7	5.409000	12.20703	-13.73291	0.84229
1081.9	5.410000	10.68115	-10.98633	0.84229
1082.1	5.411000	14.95361	-10.37598	0.84259
1082.3	5.412000	14.03809	-11.90186	0.84412
1082.5	5.413000	-3.66211	-11.59668	0.84412
1082.7	5.414000	9.76563	-12.20703	0.84595
1082.9	5.415000	-57.67822	-11.59668	0.84839
1083.1	5.416000	19.53125	-15.56396	0.84442
1083.3	5.417000	46.99707	-14.34326	0.84717
1083.5	5.418000	43.94531	-10.98633	0.84656
1083.7	5.419000	23.80371	-9.46045	0.84656
1083.9	5.420000	19.83643	-7.93457	0.84686
1084.1	5.421000	13.12256	-15.56396	0.84595
1084.3	5.422000	12.51221	-20.44678	0.84503
1084.5	5.423000	14.64844	-15.25879	0.84747
1084.7	5.424000	11.59668	-14.34326	0.84717
1084.9	5.425000	10.07080	-9.46045	0.84747
1085.1	5.426000	11.29150	-8.54492	0.84564
1085.3	5.427000	13.73291	-9.46045	0.84656
1085.5	5.428000	12.20703	-9.15527	0.84564
1085.7	5.429000	13.12256	-10.37598	0.84534
1085.9	5.430000	12.20703	-9.15527	0.84106
1086.1	5.431000	6.40869	-9.76563	0.84229
1086.3	5.432000	5.79834	-12.20703	0.84076
1086.5	5.433000	14.03809	-12.81738	0.84442
1086.7	5.434000	14.64844	-10.07080	0.84442
1086.9	5.435000	15.86914	-10.98633	0.84747
1087.1	5.436000	12.81738	-11.90186	0.84717
1087.3	5.437000	11.59668	-12.51221	0.84534
1087.5	5.438000	11.59668	-10.07080	0.84717
1087.7	5.439000	12.20703	-11.59668	0.84625
1087.9	5.440000	11.29150	-11.59668	0.84717
1088.1	5.441000	11.90186	-13.12256	0.84503
1088.3	5.442000	10.07080	-11.90186	0.84686
1088.5	5.443000	10.68115	-10.98633	0.84900
1088.7	5.444000	14.03809	-10.37598	0.84961
1088.9	5.445000	11.59668	-10.07080	0.84747
1089.1	5.446000	10.98633	-12.51221	0.84656
1089.3	5.447000	12.20703	-13.12256	0.84595
1089.5	5.448000	10.68115	-12.51221	0.84503
1089.7	5.449000	10.37598	-10.98633	0.84442
1089.9	5.450000	8.85010	-12.20703	0.84259
1090.1	5.451000	12.81738	-10.37598	0.84320
1090.3	5.452000	11.59668	-10.37598	0.84229
1090.5	5.453000	11.29150	-9.76563	0.84564
1090.7	5.454000	14.03809	-12.20703	0.84351
1090.9	5.455000	12.20703	-7.93457	0.84839
1091.1	5.456000	13.42773	-12.20703	0.84808
1091.3	5.457000	13.73291	-11.90186	0.84717
1091.5	5.458000	14.34326	-10.98633	0.84717
1091.7	5.459000	11.90186	-13.73291	0.84625
1091.9	5.460000	9.76563	-10.98633	0.84503
1092.1	5.461000	8.54492	-13.12256	0.84717
1092.3	5.462000	2.74658	-17.39502	0.84686
1092.5	5.463000	14.34326	-21.05713	0.84656
1092.7	5.464000	12.81738	-14.34326	0.84747
1092.9	5.465000	2.13623	0.30518	0.85083
1093.1	5.466000	12.20703	-18.00537	0.84320
1093.3	5.467000	21.36230	-20.75195	0.84351
1093.5	5.468000	-89.11133	-20.75195	0.84167
1093.7	5.469000	-7.32422	-10.68115	0.84534
1093.9	5.470000	43.94531	-2.44141	0.84442
1094.1	5.471000	52.18506	-6.40869	0.84320
1094.3	5.472000	39.06250	-6.10352	0.84381
1094.5	5.473000	21.05713	-8.54492	0.84564
1094.7	5.474000	8.54492	-8.54492	0.84381
1094.9	5.475000	10.07080	-10.37598	0.84961
1095.1	5.476000	10.68115	-12.20703	0.84839
1095.3	5.477000	12.20703	-15.56396	0.84534
1095.5	5.478000	14.34326	-18.00537	0.84717
1095.7	5.479000	15.56396	-12.81738	0.84625
1095.9	5.480000	14.34326	-12.20703	0.84564
1096.1	5.481000	11.59668	-13.42773	0.84473
1096.3	5.482000	13.73291	-10.98633	0.84717
1096.5	5.483000	14.03809	-13.42773	0.84839
1096.7	5.484000	15.25879	-10.07080	0.84961
1096.9	5.485000	14.34326	-14.34326	0.84747
1097.1	5.486000	10.98633	-9.76563	0.84656
1097.3	5.487000	10.68115	-11.90186	0.84625
1097.5	5.488000	9.46045	-9.76563	0.84473
1097.7	5.489000	11.90186	-8.85010	0.84259
1097.9	5.490000	12.20703	-16.17432	0.84259
1098.1	5.491000	12.81738	-12.20703	0.83954
1098.3	5.492000	13.73291	-8.54492	0.84229
1098.5	5.493000	9.46045	-8.85010	0.84412
1098.7	5.494000	11.59668	-10.07080	0.84625
1098.9	5.495000	12.81738	-8.85010	0.84656
1099.1	5.496000	12.81738	-10.68115	0.84656
1099.3	5.497000	12.51221	-11.90186	0.84595
1099.5	5.498000	12.81738	-14.64844	0.84534
1099.7	5.499000	14.34326	-13.73291	0.84595
1099.9	5.500000	12.81738	-14.03809	0.84564
1100.1	5.501000	13.12256	-16.47949	0.84564
1100.3	5.502000	10.37598	-13.12256	0.84656
1100.5	5.503000	8.54492	-18.61572	0.84808
1100.7	5.504000	4.88281	-17.70020	0.84564
1100.9	5.505000	10.98633	-15.86914	0.84686
1101.1	5.506000	17.08984	-15.86914	0.84412
1101.3	5.507000	14.64844	-13.73291	0.84534
1101.5	5.508000	11.29150	-15.56396	0.84320
1101.7	5.509000	17.08984	-10.98633	0.84412
1101.9	5.510000	13.12256	-11.90186	0.84198
1102.1	5.511000	12.51221	-9.46045	0.84259
1102.3	5.512000	12.81738	-11.29150	0.84290
1102.5	5.513000	12.51221	-10.37598	0.84534
1102.7	5.514000	12.81738	-11.59668	0.84473
1102.9	5.515000	12.20703	-13.42773	0.84717
1103.1	5.516000	12.20703	-9.46045	0.84625
1103.3	5.517000	12.81738	-9.15527	0.84503
1103.5	5.518000	14.03809	-11.59668	0.84595
1103.7	5.519000	11.90186	-14.34326	0.84320
1103.9	5.520000	12.51221	-13.12256	0.84534
1104.1	5.521000	12.20703	-12.81738	0.84564
1104.3	5.522000	12.81738	-11.59668	0.84625
1104.5	5.523000	10.98633	-12.20703	0.84747
1104.7	5.524000	13.12256	-18.92090	0.84686
1104.9	5.525000	12.81738	-11.90186	0.84625
1105.1	5.526000	12.51221	-18.92090	0.84351
1105.3	5.527000	13.42773	-15.25879	0.84503
1105.5	5.528000	12.51221	-13.12256	0.84320
1105.7	5.529000	10.98633	-7.62939	0.84503
1105.9	5.530000	13.42773	-9.15527	0.84320
1106.1	5.531000	14.34326	-10.07080	0.84259
1106.3	5.532000	12.51221	-9.15527	0.84259
1106.5	5.533000	10.68115	-3.05176	0.84717
1106.7	5.534000	14.03809	-14.34326	0.84534
1106.9	5.535000	14.03809	-15.56396	0.84503
1107.1	5.536000	10.37598	-20.14160	0.84564
1107.3	5.537000	12.20703	-11.29150	0.84717
1107.5	5.538000	14.03809	-6.10352	0.84930
1107.7	5.539000	13.73291	-6.71387	0.84839
1107.9	5.540000	9.76563	-21.66748	0.84412
1108.1	5.541000	10.68115	-14.03809	0.84534
1108.3	5.542000	12.51221	-9.46045	0.84564
1108.5	5.543000	9.46045	-9.46045	0.85022
1108.7	5.544000	8.23975	-13.42773	0.84839
1108.9	5.545000	10.07080	-13.42773	0.84717
1109.1	5.546000	9.15527	-11.59668	0.84564
1109.3	5.547000	10.37598	-13.73291	0.84595
1109.5	5.548000	11.59668	-10.37598	0.84473
1109.7	5.549000	11.59668	-9.46045	0.84595
1109.9	5.550000	12.51221	-9.46045	0.84290
1110.1	5.551000	13.12256	-14.34326	0.84015
1110.3	5.552000	11.59668	-9.15527	0.84290
1110.5	5.553000	12.51221	-10.37598	0.84656
1110.7	5.554000	12.81738	-9.15527	0.84564
1110.9	5.555000	10.68115	-9.76563	0.84717
1111.1	5.556000	12.20703	-11.90186	0.84778
1111.3	5.557000	13.42773	-13.73291	0.84412
1111.5	5.558000	10.98633	-13.42773	0.84595
1111.7	5.559000	10.37598	-16.47949	0.84503
1111.9	5.560000	13.12256	-16.47949	0.84625
1112.1	5.561000	8.85010	-18.31055	0.84106
1112.3	5.562000	10.98633	-8.54492	0.84778
1112.5	5.563000	8.23975	-11.90186	0.84839
1112.7	5.564000	11.29150	-3.96729	0.85144
1112.9	5.565000	9.15527	-18.31055	0.84717
1113.1	5.566000	13.42773	-18.31055	0.84351
1113.3	5.567000	12.51221	-14.03809	0.84564
1113.5	5.568000	14.34326	-14.64844	0.84473
1113.7	5.569000	9.46045	-8.23975	0.84320
1113.9	5.570000	12.20703	-7.32422	0.84167
1114.1	5.571000	14.03809	-6.71387	0.84259
1114.3	5.572000	13.42773	-7.93457	0.84320
1114.5	5.573000	10.98633	-9.15527	0.84595
1114.7	5.574000	11.59668	-12.20703	0.84564
1114.9	5.575000	13.12256	-13.73291	0.84961
1115.1	5.576000	13.12256	-13.73291	0.84534
1115.3	5.577000	12.51221	-12.20703	0.84778
1115.5	5.578000	12.81738	-12.81738	0.84686
1115.7	5.579000	13.42773	-6.71387	0.84778
1115.9	5.580000	10.68115	-10.37598	0.84656
1116.1	5.581000	10.37598	-11.29150	0.84595
1116.3	5.582000	10.68115	-10.07080	0.84778
1116.5	5.583000	10.98633	-13.12256	0.84686
1116.7	5.584000	10.98633	-12.81738	0.84839
1116.9	5.585000	11.59668	-11.59668	0.84808
1117.1	5.586000	10.98633	-12.51221	0.84595
1117.3	5.587000	14.95361	-8.23975	0.84595
1117.5	5.588000	14.34326	-11.90186	0.84564
1117.7	5.589000	11.90186	-10.98633	0.84503
1117.9	5.590000	14.64844	-11.59668	0.84381
1118.1	5.591000	16.17432	-10.37598	0.84259
1118.3	5.592000	14.95361	-12.51221	0.84259
1118.5	5.593000	12.51221	-14.95361	0.84381
1118.7	5.594000	12.81738	-10.68115	0.84351
1118.9	5.595000	14.03809	-6.10352	0.84686
1119.1	5.596000	10.07080	-22.27783	0.84564
1119.3	5.597000	10.68115	-19.53125	0.84473
1119.5	5.598000	14.03809	-14.64844	0.84595
1119.7	5.599000	11.29150	-12.20703	0.84656
1119.9	5.600000	10.98633	-12.20703	0.84534
1120.1	5.601000	8.85010	-9.15527	0.84686
1120.3	5.602000	10.07080	-14.95361	0.84625
1120.5	5.603000	11.59668	-12.51221	0.84778
1120.7	5.604000	13.12256	-12.51221	0.84900
1120.9	5.605000	14.95361	-11.29150	0.84778
1121.1	5.606000	12.81738	-13.73291	0.84503
1121.3	5.607000	8.23975	-12.20703	0.84564
1121.5	5.608000	10.07080	-13.42773	0.84656
1121.7	5.609000	10.37598	-11.90186	0.84290
1121.9	5.610000	14.95361	-12.20703	0.84259
1122.1	5.611000	13.73291	-11.59668	0.84076
1122.3	5.612000	13.12256	-10.68115	0.84229
1122.5	5.613000	9.76563	-10.98633	0.84412
1122.7	5.614000	13.73291	-11.59668	0.84503
1122.9	5.615000	13.42773	-11.59668	0.84595
1123.1	5.616000	10.07080	-10.68115	0.84778
1123.3	5.617000	13.42773	-10.37598	0.84625
1123.5	5.618000	13.12256	-10.37598	0.84961
1123.7	5.619000	10.98633	-18.92090	0.84442
1123.9	5.620000	10.98633	-17.39502	0.84534
1124.1	5.621000	14.03809	-11.29150	0.84595
1124.3	5.622000	10.68115	-10.68115	0.84808
1124.5	5.623000	11.90186	-9.46045	0.85022
1124.7	5.624000	13.12256	-10.07080	0.85083
1124.9	5.625000	14.03809	-12.20703	0.84900
1125.1	5.626000	12.51221	-9.76563	0.84778
1125.3	5.627000	8.85010	-10.98633	0.84625
1125.5	5.628000	14.34326	-10.07080	0.84595
1125.7	5.629000	16.47949	-13.42773	0.84412
1125.9	5.630000	14.03809	-13.12256	0.84290
1126.1	5.631000	11.90186	-12.51221	0.84015
1126.3	5.632000	17.39502	-11.29150	0.84320
1126.5	5.633000	11.29150	-11.29150	0.84595
1126.7	5.634000	11.59668	-13.42773	0.84503
1126.9	5.635000	12.20703	-12.51221	0.84656
1127.1	5.636000	12.81738	-15.86914	0.84839
1127.3	5.637000	16.17432	-13.73291	0.84595
1127.5	5.638000	10.98633	-14.03809	0.84686
1127.7	5.639000	9.46045	-15.25879	0.84625
1127.9	5.640000	7.62939	-14.34326	0.84625
1128.1	5.641000	11.59668	-16.17432	0.84503
1128.3	5.642000	17.39502	-14.03809	0.84534
1128.5	5.643000	21.36230	-14.34326	0.84625
1128.7	5.644000	12.20703	-15.25879	0.84747
1128.9	5.645000	9.76563	-10.98633	0.84747
1129.1	5.646000	12.20703	-12.81738	0.84595
1129.3	5.647000	10.37598	-11.29150	0.84625
1129.5	5.648000	10.68115	-12.81738	0.84595
1129.7	5.649000	12.51221	-12.51221	0.84381
1129.9	5.650000	13.42773	-13.73291	0.84259
1130.1	5.651000	12.20703	-11.90186	0.84198
1130.3	5.652000	10.37598	-12.20703	0.84229
1130.5	5.653000	13.73291	-11.29150	0.84381
1130.7	5.654000	14.03809	-11.59668	0.84473
1130.9	5.655000	13.73291	-12.20703	0.84686
1131.1	5.656000	12.51221	-12.20703	0.84869
1131.3	5.657000	9.76563	-12.51221	0.84686
1131.5	5.658000	10.07080	-13.42773	0.84656
1131.7	5.659000	14.64844	-14.03809	0.84747
1131.9	5.660000	15.25879	-12.51221	0.84686
1132.1	5.661000	13.42773	-12.51221	0.84625
1132.3	5.662000	11.29150	-12.20703	0.84686
1132.5	5.663000	13.73291	-12.51221	0.84900
1132.7	5.664000	17.08984	-12.81738	0.84778
1132.9	5.665000	0.30518	-1.22070	0.85022
1133.1	5.666000	-6.40869	-15.56396	0.84412
1133.3	5.667000	16.78467	-18.92090	0.84595
1133.5	5.668000	15.25879	-11.90186	0.84473
1133.7	5.669000	16.47949	-13.42773	0.84320
1133.9	5.670000	15.25879	-9.76563	0.84290
1134.1	5.671000	17.70020	-8.54492	0.84381
1134.3	5.672000	16.17432	-12.51221	0.84198
1134.5	5.673000	16.47949	-11.29150	0.84351
1134.7	5.674000	12.51221	-12.20703	0.84351
1134.9	5.675000	15.86914	-12.81738	0.84595
1135.1	5.676000	12.81738	-14.64844	0.84686
1135.3	5.677000	9.15527	-9.76563	0.84595
1135.5	5.678000	7.93457	-16.47949	0.84381
1135.7	5.679000	9.46045	-18.92090	0.84473
1135.9	5.680000	7.62939	-11.90186	0.84503
1136.1	5.681000	16.47949	-11.90186	0.84717
1136.3	5.682000	13.42773	-8.85010	0.84869
1136.5	5.683000	13.12256	-9.46045	0.85022
1136.7	5.684000	8.23975	-8.85010	0.84900
1136.9	5.685000	10.37598	-9.46045	0.85083
1137.1	5.686000	18.61572	-9.15527	0.84717
1137.3	5.687000	15.25879	-11.29150	0.84778
1137.5	5.688000	2.44141	-11.29150	0.84656
1137.7	5.689000	5.79834	-11.59668	0.84595
1137.9	5.690000	14.34326	-10.98633	0.84412
1138.1	5.691000	9.15527	-7.01904	0.84381
1138.3	5.692000	18.92090	-11.90186	0.84381
1138.5	5.693000	23.80371	-12.81738	0.84564
1138.7	5.694000	14.64844	-12.51221	0.84534
1138.9	5.695000	11.59668	-14.95361	0.84564
1139.1	5.696000	8.85010	-14.34326	0.84747
1139.3	5.697000	10.07080	-11.59668	0.84595
1139.5	5.698000	14.95361	-9.76563	0.84717
1139.7	5.699000	17.08984	-10.68115	0.84625
1139.9	5.700000	17.70020	-10.68115	0.84808
1140.1	5.701000	10.98633	-14.64844	0.84503
1140.3	5.702000	6.40869	-12.81738	0.84656
1140.5	5.703000	8.54492	-10.07080	0.84930
1140.7	5.704000	9.76563	-14.34326	0.84930
1140.9	5.705000	13.42773	-13.12256	0.84778
1141.1	5.706000	16.17432	-11.90186	0.84564
1141.3	5.707000	16.47949	-13.73291	0.84595
1141.5	5.708000	34.79004	-13.42773	0.84381
1141.7	5.709000	11.59668	-14.34326	0.84229
1141.9	5.710000	7.93457	-14.64844	0.84351
1142.1	5.711000	13.12256	-11.29150	0.84290
1142.3	5.712000	14.64844	-11.90186	0.84229
1142.5	5.713000	11.29150	-12.81738	0.84381
1142.7	5.714000	12.81738	-14.03809	0.84503
1142.9	5.715000	13.73291	-14.64844	0.84564
1143.1	5.716000	10.07080	-13.12256	0.84747
1143.3	5.717000	9.15527	-13.42773	0.84656
1143.5	5.718000	16.17432	-15.25879	0.84717
1143.7	5.719000	15.56396	-14.64844	0.84564
1143.9	5.720000	3.05176	-15.86914	0.84625
1144.1	5.721000	0.91553	-13.73291	0.84625
1144.3	5.722000	8.23975	-12.81738	0.84656
1144.5	5.723000	13.73291	-13.12256	0.84900
1144.7	5.724000	12.81738	-13.12256	0.84625
1144.9	5.725000	14.34326	-10.07080	0.84961
1145.1	5.726000	13.73291	-11.90186	0.84656
1145.3	5.727000	7.93457	-11.59668	0.84625
1145.5	5.728000	15.25879	-10.68115	0.84595
1145.7	5.729000	8.54492	-11.29150	0.84351
1145.9	5.730000	6.71387	-11.59668	0.84381
1146.1	5.731000	14.03809	-9.15527	0.84259
1146.3	5.732000	15.56396	-11.59668	0.84229
1146.5	5.733000	14.95361	-12.51221	0.84412
1146.7	5.734000	15.86914	-9.15527	0.84412
1146.9	5.735000	13.12256	-11.29150	0.84564
1147.1	5.736000	13.12256	-10.98633	0.84839
1147.3	5.737000	12.81738	-11.29150	0.84656
1147.5	5.738000	14.95361	-12.20703	0.84656
1147.7	5.739000	10.37598	-12.51221	0.84595
1147.9	5.740000	18.61572	-13.42773	0.84595
1148.1	5.741000	2.44141	-14.64844	0.84564
1148.3	5.742000	9.46045	-14.34326	0.84747
1148.5	5.743000	25.63477	-16.17432	0.84717
1148.7	5.744000	0.91553	-13.73291	0.84839
1148.9	5.745000	12.20703	-13.12256	0.84717
1149.1	5.746000	17.39502	-16.47949	0.84473
1149.3	5.747000	20.75195	-12.81738	0.84473
1149.5	5.748000	20.44678	-16.47949	0.84595
1149.7	5.749000	13.12256	-13.42773	0.84473
1149.9	5.750000	7.62939	-12.20703	0.84290
1150.1	5.751000	11.90186	-11.59668	0.84290
1150.3	5.752000	15.25879	-11.29150	0.84076
1150.5	5.753000	12.81738	-14.95361	0.84412
1150.7	5.754000	14.64844	-12.51221	0.84503
1150.9	5.755000	7.01904	-11.59668	0.84625
1151.1	5.756000	7.62939	-13.12256	0.84808
1151.3	5.757000	16.78467	-13.12256	0.84717
1151.5	5.758000	14.64844	-15.86914	0.84534
1151.7	5.759000	1.83105	-13.73291	0.84595
1151.9	5.760000	15.86914	-11.59668	0.84686
1152.1	5.761000	7.93457	-10.37598	0.84656
1152.3	5.762000	13.73291	-11.59668	0.84717
1152.5	5.763000	1.22070	-10.68115	0.84839
1152.7	5.764000	17.08984	-11.90186	0.84778
1152.9	5.765000	24.71924	-10.98633	0.84869
1153.1	5.766000	18.92090	-11.29150	0.84625
1153.3	5.767000	11.90186	-11.90186	0.84534
1153.5	5.768000	11.90186	-12.81738	0.84442
1153.7	5.769000	10.68115	-11.29150	0.84442
1153.9	5.770000	12.51221	-11.29150	0.84167
1154.1	5.771000	17.08984	-10.98633	0.84106
1154.3	5.772000	10.37598	-9.76563	0.84290
1154.5	5.773000	6.10352	-22.27783	0.84167
1154.7	5.774000	8.54492	-15.86914	0.84290
1154.9	5.775000	13.73291	-8.54492	0.84625
1155.1	5.776000	23.49854	-9.76563	0.84747
1155.3	5.777000	19.53125	-9.76563	0.84747
1155.5	5.778000	11.59668	-12.20703	0.84686
1155.7	5.779000	5.49316	-13.42773	0.84778
1155.9	5.780000	6.71387	-9.15527	0.84869
1156.1	5.781000	20.14160	-12.81738	0.84686
1156.3	5.782000	12.81738	-13.12256	0.84686
1156.5	5.783000	7.32422	-10.98633	0.84900
1156.7	5.784000	9.15527	-13.73291	0.84900
1156.9	5.785000	10.98633	-14.03809	0.84747
1157.1	5.786000	15.86914	-10.37598	0.84564
1157.3	5.787000	9.15527	-15.56396	0.84320
1157.5	5.788000	16.47949	-12.81738	0.84656
1157.7	5.789000	4.27246	-12.51221	0.84290
1157.9	5.790000	-3.35693	-11.59668	0.84290
1158.1	5.791000	-57.06787	-7.93457	0.84351
1158.3	5.792000	32.65381	-11.29150	0.84198
1158.5	5.793000	65.91797	-10.98633	0.84473
1158.7	5.794000	48.82813	-10.07080	0.84534
1158.9	5.795000	27.77100	-10.68115	0.84595
1159.1	5.796000	15.25879	-11.90186	0.84808
1159.3	5.797000	10.07080	-12.51221	0.84625
1159.5	5.798000	5.18799	-9.76563	0.84778
1159.7	5.799000	18.61572	-7.93457	0.84778
1159.9	5.800000	7.62939	-12.20703	0.84686
1160.1	5.801000	10.07080	-12.20703	0.84717
1160.3	5.802000	17.70020	-13.42773	0.84564
1160.5	5.803000	14.03809	-11.90186	0.84839
1160.7	5.804000	12.20703	-11.90186	0.84961
1160.9	5.805000	12.51221	-14.03809	0.84900
1161.1	5.806000	10.07080	-13.12256	0.84595
1161.3	5.807000	11.29150	-10.98633	0.84656
1161.5	5.808000	10.98633	-10.37598	0.84503
1161.7	5.809000	11.59668	-10.37598	0.84412
1161.9	5.810000	13.12256	-10.07080	0.84412
1162.1	5.811000	14.34326	-12.51221	0.84290
1162.3	5.812000	13.42773	-11.59668	0.84198
1162.5	5.813000	14.95361	-12.81738	0.84412
1162.7	5.814000	2.74658	-11.90186	0.84320
1162.9	5.815000	7.62939	-13.73291	0.84534
1163.1	5.816000	8.85010	-14.95361	0.84717
1163.3	5.817000	18.61572	-11.90186	0.84747
1163.5	5.818000	16.78467	-12.81738	0.84595
1163.7	5.819000	8.85010	-13.12256	0.84686
1163.9	5.820000	13.73291	-12.51221	0.84808
1164.1	5.821000	7.32422	-13.42773	0.84564
1164.3	5.822000	4.27246	-12.81738	0.84686
1164.5	5.823000	22.58301	-12.20703	0.84930
1164.7	5.824000	10.07080	-15.25879	0.84717
1164.9	5.825000	8.85010	-10.98633	0.84869
1165.1	5.826000	16.17432	-11.90186	0.84625
1165.3	5.827000	14.34326	-10.68115	0.84717
1165.5	5.828000	14.64844	-9.76563	0.84717
1165.7	5.829000	15.56396	-12.81738	0.84351
1165.9	5.830000	13.42773	-8.54492	0.84442
1166.1	5.831000	13.12256	-7.93457	0.84320
1166.3	5.832000	14.34326	-12.51221	0.84198
1166.5	5.833000	9.46045	-9.76563	0.84442
1166.7	5.834000	8.85010	-7.01904	0.84686
1166.9	5.835000	8.54492	-8.85010	0.84625
1167.1	5.836000	28.07617	-8.85010	0.84900
1167.3	5.837000	10.98633	-9.76563	0.84656
1167.5	5.838000	6.10352	-11.59668	0.84778
1167.7	5.839000	10.98633	-9.46045	0.84808
1167.9	5.840000	13.42773	-10.68115	0.84656
1168.1	5.841000	14.03809	-12.81738	0.84534
1168.3	5.842000	10.68115	-15.56396	0.84717
1168.5	5.843000	-7.01904	-12.20703	0.84686
1168.7	5.844000	7.62939	-14.34326	0.84869
1168.9	5.845000	5.18799	-14.95361	0.84808
1169.1	5.846000	8.85010	-13.42773	0.84656
1169.3	5.847000	25.32959	-14.64844	0.84503
1169.5	5.848000	20.14160	-17.39502	0.84595
1169.7	5.849000	11.29150	-13.12256	0.84503
1169.9	5.850000	14.95361	-10.37598	0.84381
1170.1	5.851000	15.56396	-13.12256	0.84198
1170.3	5.852000	16.78467	-11.59668	0.84167
1170.5	5.853000	13.12256	-13.12256	0.84503
1170.7	5.854000	7.01904	-18.92090	0.84259
1170.9	5.855000	9.15527	-13.12256	0.84473
1171.1	5.856000	7.62939	-13.73291	0.84808
1171.3	5.857000	10.68115	-13.73291	0.84595
1171.5	5.858000	13.73291	-15.25879	0.84564
1171.7	5.859000	7.32422	-10.98633	0.84717
1171.9	5.860000	15.56396	-13.12256	0.84656
1172.1	5.861000	16.17432	-13.12256	0.84686
1172.3	5.862000	17.08984	-10.98633	0.84839
1172.5	5.863000	14.34326	-12.20703	0.84930
1172.7	5.864000	11.90186	-14.34326	0.84778
1172.9	5.865000	10.98633	-10.37598	0.84930
1173.1	5.866000	19.83643	-13.12256	0.84564
1173.3	5.867000	-4.27246	-11.59668	0.84747
1173.5	5.868000	4.27246	-13.42773	0.84839
1173.7	5.869000	10.37598	-13.12256	0.84534
1173.9	5.870000	15.25879	-9.15527	0.84534
1174.1	5.871000	17.08984	-8.23975	0.84473
1174.3	5.872000	15.25879	-7.93457	0.84442
1174.5	5.873000	14.64844	-10.37598	0.84473
1174.7	5.874000	10.68115	-12.20703	0.84656
1174.9	5.875000	14.03809	-10.07080	0.84717
1175.1	5.876000	11.29150	-9.15527	0.84900
1175.3	5.877000	8.85010	-11.59668	0.84656
1175.5	5.878000	13.42773	-14.64844	0.84564
1175.7	5.879000	-0.30518	-9.76563	0.84717
1175.9	5.880000	9.15527	-9.46045	0.84747
1176.1	5.881000	8.85010	-12.81738	0.84717
1176.3	5.882000	3.66211	-9.46045	0.84747
1176.5	5.883000	7.32422	-12.20703	0.84900
1176.7	5.884000	17.08984	-10.68115	0.84778
1176.9	5.885000	12.81738	-11.90186	0.84778
1177.1	5.886000	-87.89063	-23.80371	0.84259
1177.3	5.887000	3.96729	-12.20703	0.84686
1177.5	5.888000	49.43848	-9.15527	0.84717
1177.7	5.889000	53.71094	-7.93457	0.84534
1177.9	5.890000	23.49854	-9.46045	0.84381
1178.1	5.891000	14.03809	-9.76563	0.84290
1178.3	5.892000	18.92090	-11.59668	0.84259
1178.5	5.893000	15.86914	-12.20703	0.84442
1178.7	5.894000	13.73291	-10.37598	0.84534
1178.9	5.895000	14.34326	-8.54492	0.84625
1179.1	5.896000	14.03809	-8.23975	0.84961
1179.3	5.897000	13.73291	-8.23975	0.84961
1179.5	5.898000	13.12256	-13.12256	0.84656
1179.7	5.899000	12.81738	-12.51221	0.84717
1179.9	5.900000	13.12256	-10.07080	0.84869
1180.1	5.901000	13.42773	-14.03809	0.84686
1180.3	5.902000	11.29150	-11.29150	0.84778
1180.5	5.903000	12.51221	-13.73291	0.84961
1180.7	5.904000	10.68115	-11.59668	0.84961
1180.9	5.905000	12.51221	-12.51221	0.84869
1181.1	5.906000	14.03809	-10.98633	0.84595
1181.3	5.907000	16.78467	-11.59668	0.84747
1181.5	5.908000	11.90186	-13.12256	0.84686
1181.7	5.909000	14.03809	-12.81738	0.84473
1181.9	5.910000	12.81738	-9.76563	0.84473
1182.1	5.911000	13.73291	-13.73291	0.84229
1182.3	5.912000	9.15527	-6.40869	0.84473
1182.5	5.913000	6.10352	-19.83643	0.84167
1182.7	5.914000	4.88281	-13.12256	0.84412
1182.9	5.915000	15.86914	-11.59668	0.84503
1183.1	5.916000	2.44141	-11.29150	0.84839
1183.3	5.917000	15.25879	-11.90186	0.84686
1183.5	5.918000	11.29150	-12.81738	0.84656
1183.7	5.919000	3.66211	-14.64844	0.84625
1183.9	5.920000	10.98633	-19.83643	0.84503
1184.1	5.921000	17.70020	-22.27783	0.84320
1184.3	5.922000	14.95361	-14.03809	0.84534
1184.5	5.923000	13.73291	-13.42773	0.84778
1184.7	5.924000	7.32422	-12.51221	0.84869
1184.9	5.925000	11.90186	-7.93457	0.84961
1185.1	5.926000	13.42773	-4.88281	0.84869
1185.3	5.927000	17.39502	-6.71387	0.84961
1185.5	5.928000	15.56396	-9.46045	0.84686
1185.7	5.929000	14.64844	-10.37598	0.84564
1185.9	5.930000	14.03809	-7.93457	0.84534
1186.1	5.931000	10.37598	-22.58301	0.84015
1186.3	5.932000	12.81738	-8.85010	0.84351
1186.5	5.933000	11.29150	-12.20703	0.84503
1186.7	5.934000	13.73291	-13.73291	0.84564
1186.9	5.935000	0.91553	-10.37598	0.84564
1187.1	5.936000	7.32422	-1.83105	0.85144
1187.3	5.937000	9.15527	-5.18799	0.85083
1187.5	5.938000	12.51221	-6.40869	0.84839
1187.7	5.939000	13.73291	-7.93457	0.84961
1187.9	5.940000	11.29150	-19.83643	0.84595
1188.1	5.941000	13.12256	-21.97266	0.84381
1188.3	5.942000	9.76563	-17.08984	0.84534
1188.5	5.943000	10.37598	-14.03809	0.84778
1188.7	5.944000	11.59668	-10.68115	0.84839
1188.9	5.945000	13.12256	-11.59668	0.84930
1189.1	5.946000	14.03809	-9.15527	0.84625
1189.3	5.947000	25.02441	-11.29150	0.84869
1189.5	5.948000	24.71924	-20.44678	0.84351
1189.7	5.949000	-83.92334	-11.90186	0.84473
1189.9	5.950000	-3.66211	-20.75195	0.84137
1190.1	5.951000	39.67285	-15.56396	0.84229
1190.3	5.952000	52.18506	-14.95361	0.84198
1190.5	5.953000	38.75732	-12.20703	0.84534
1190.7	5.954000	22.58301	-13.42773	0.84290
1190.9	5.955000	9.46045	-20.14160	0.84412
1191.1	5.956000	9.76563	-14.34326	0.84534
1191.3	5.957000	12.51221	-9.46045	0.84778
1191.5	5.958000	14.03809	-13.42773	0.84778
1191.7	5.959000	14.03809	-14.64844	0.84717
1191.9	5.960000	14.64844	-12.51221	0.84534
1192.1	5.961000	6.10352	-9.46045	0.84717
1192.3	5.962000	13.42773	-13.12256	0.84595
1192.5	5.963000	12.20703	-10.68115	0.85052
1192.7	5.964000	0.30518	-18.92090	0.84686
1192.9	5.965000	5.18799	-18.00537	0.84747
1193.1	5.966000	18.31055	-8.23975	0.84503
1193.3	5.967000	17.08984	-3.96729	0.84778
1193.5	5.968000	17.39502	-9.46045	0.84839
1193.7	5.969000	14.34326	-6.71387	0.84717
1193.9	5.970000	16.17432	-10.37598	0.84412
1194.1	5.971000	14.34326	-10.07080	0.84381
1194.3	5.972000	7.62939	-12.20703	0.84229
1194.5	5.973000	11.29150	-11.90186	0.84503
1194.7	5.974000	13.73291	-10.68115	0.84534
1194.9	5.975000	13.42773	-10.68115	0.84442
1195.1	5.976000	13.73291	-7.01904	0.84778
1195.3	5.977000	12.51221	-10.37598	0.84717
1195.5	5.978000	10.98633	-14.64844	0.84595
1195.7	5.979000	10.98633	-13.12256	0.84656
1195.9	5.980000	12.20703	-12.81738	0.84625
1196.1	5.981000	12.51221	-13.73291	0.84564
1196.3	5.982000	10.68115	-11.90186	0.84686
1196.5	5.983000	11.29150	-12.20703	0.84900
1196.7	5.984000	10.07080	-14.64844	0.84930
1196.9	5.985000	12.20703	-13.12256	0.84778
1197.1	5.986000	11.90186	-12.20703	0.84503
1197.3	5.987000	12.81738	-10.68115	0.84778
1197.5	5.988000	11.90186	-11.59668	0.84778
1197.7	5.989000	10.98633	-13.42773	0.84320
1197.9	5.990000	10.68115	-18.31055	0.84198
1198.1	5.991000	12.81738	-13.12256	0.84290
1198.3	5.992000	11.29150	-8.54492	0.84259
1198.5	5.993000	9.15527	-6.40869	0.84442
1198.7	5.994000	8.85010	-5.18799	0.84778
1198.9	5.995000	7.93457	-8.54492	0.84808
1199.1	5.996000	12.20703	-18.92090	0.84656
1199.3	5.997000	12.81738	-18.31055	0.84564
1199.5	5.998000	12.81738	-13.12256	0.84656
1199.7	5.999000	10.07080	-7.93457	0.84717
1199.9	6.000000	10.37598	-10.07080	0.84717
1200.1	6.001000	11.59668	-14.03809	0.84656
1200.3	6.002000	10.07080	-14.34326	0.84595
1200.5	6.003000	11.29150	-12.51221	0.84808
1200.7	6.004000	13.12256	-7.32422	0.84961
1200.9	6.005000	13.42773	-8.85010	0.84900
1201.1	6.006000	13.73291	-7.93457	0.84747
1201.3	6.007000	10.07080	-12.20703	0.84625
1201.5	6.008000	11.59668	-13.12256	0.84534
1201.7	6.009000	8.54492	-10.07080	0.84503
1201.9	6.010000	6.71387	-10.68115	0.84320
1202.1	6.011000	11.29150	-12.81738	0.84167
1202.3	6.012000	14.34326	-12.20703	0.84076
1202.5	6.013000	15.86914	-14.03809	0.84259
1202.7	6.014000	12.81738	-13.12256	0.84412
1202.9	6.015000	13.12256	-10.68115	0.84473
1203.1	6.016000	11.90186	-10.68115	0.84778
1203.3	6.017000	12.20703	-14.34326	0.84686
1203.5	6.018000	10.68115	-1.52588	0.84839
1203.7	6.019000	11.59668	-19.53125	0.84534
1203.9	6.020000	10.68115	-18.92090	0.84564
1204.1	6.021000	10.98633	-12.81738	0.84625
1204.3	6.022000	10.68115	-11.59668	0.84717
1204.5	6.023000	11.59668	-12.81738	0.84930
1204.7	6.024000	11.90186	-13.42773	0.84991
1204.9	6.025000	10.37598	-12.51221	0.84839
1205.1	6.026000	10.98633	-15.25879	0.84381
1205.3	6.027000	11.59668	-15.25879	0.84625
1205.5	6.028000	10.98633	1.22070	0.84991
1205.7	6.029000	12.20703	0.61035	0.84869
1205.9	6.030000	12.81738	-17.08984	0.84412
1206.1	6.031000	14.95361	-31.12793	0.83801
1206.3	6.032000	8.54492	-19.83643	0.83984
1206.5	6.033000	5.79834	-107.11670	0.81970
1206.7	6.034000	28.38135	96.13037	0.86395
1206.9	6.035000	12.51221	61.95068	0.86731
1207.1	6.036000	9.15527	-103.45459	0.83069
1207.3	6.037000	18.92090	-39.36768	0.83496
1207.5	6.038000	14.34326	21.36230	0.85083
1207.7	6.039000	3.05176	1.52588	0.85114
1207.9	6.040000	12.20703	-22.58301	0.84564
1208.1	6.041000	16.47949	-25.32959	0.84198
1208.3	6.042000	14.34326	-4.88281	0.84900
1208.5	6.043000	58.89893	1.22070	0.85175
1208.7	6.044000	-124.81689	-75.37842	0.83466
1208.9	6.045000	18.61572	42.41943	0.85724
1209.1	6.046000	65.61279	9.15527	0.85266
1209.3	6.047000	45.16602	-18.92090	0.84595
1209.5	6.048000	-89.11133	-28.07617	0.84320
1209.7	6.049000	62.86621	-8.54492	0.84290
1209.9	6.050000	0.61035	-3.05176	0.84625
1210.1	6.051000	-20.75195	-10.07080	0.84290
1210.3	6.052000	44.86084	-2.74658	0.84595
1210.5	6.053000	52.18506	-18.92090	0.84503
1210.7	6.054000	38.14697	-11.29150	0.84595
1210.9	6.055000	35.70557	-7.93457	0.84473
1211.1	6.056000	17.39502	-18.61572	0.84686
1211.3	6.057000	5.18799	-45.16602	0.83923
1211.5	6.058000	11.29150	36.31592	0.85846
1211.7	6.059000	12.81738	27.16064	0.85815
1211.9	6.060000	9.46045	-14.64844	0.84839
1212.1	6.061000	8.85010	-34.17969	0.84259
1212.3	6.062000	11.90186	-30.82275	0.84137
1212.5	6.063000	14.34326	-16.78467	0.84656
1212.7	6.064000	14.03809	-9.46045	0.84869
1212.9	6.065000	15.25879	-2.13623	0.85175
1213.1	6.066000	10.68115	-10.37598	0.84625
1213.3	6.067000	12.51221	-15.86914	0.84564
1213.5	6.068000	11.59668	-9.46045	0.84747
1213.7	6.069000	13.73291	-7.01904	0.84625
1213.9	6.070000	12.51221	-8.54492	0.84442
1214.1	6.071000	14.95361	-7.32422	0.84442
1214.3	6.072000	10.37598	-6.71387	0.84351
1214.5	6.073000	10.98633	-9.76563	0.84534
1214.7	6.074000	10.37598	-4.88281	0.84778
1214.9	6.075000	13.12256	-11.90186	0.84656
1215.1	6.076000	14.34326	-11.90186	0.84869
1215.3	6.077000	10.68115	-38.45215	0.84045
1215.5	6.078000	15.25879	-32.34863	0.83984
1215.7	6.079000	14.03809	-10.68115	0.84686
1215.9	6.080000	12.51221	-4.88281	0.84839
1216.1	6.081000	-7.01904	-18.00537	0.84595
1216.3	6.082000	-40.58838	-9.46045	0.84778
1216.5	6.083000	21.66748	-73.24219	0.83466
1216.7	6.084000	46.69189	-2.13623	0.84961
1216.9	6.085000	56.15234	37.23145	0.85876
1217.1	6.086000	27.16064	10.07080	0.85510
1217.3	6.087000	3.05176	1.52588	0.85205
1217.5	6.088000	6.10352	-19.83643	0.84656
1217.7	6.089000	12.81738	-12.20703	0.84534
1217.9	6.090000	10.68115	-12.81738	0.84290
1218.1	6.091000	7.93457	-13.73291	0.84320
1218.3	6.092000	13.73291	-3.96729	0.84473
1218.5	6.093000	10.68115	-4.88281	0.84656
1218.7	6.094000	3.96729	-15.86914	0.84564
1218.9	6.095000	7.93457	-14.03809	0.84351
1219.1	6.096000	23.80371	-14.03809	0.84656
1219.3	6.097000	10.37598	-21.97266	0.84503
1219.5	6.098000	3.05176	-22.58301	0.84320
1219.7	6.099000	12.81738	-9.15527	0.84625
1219.9	6.100000	13.73291	-8.85010	0.84656
1220.1	6.101000	1.52588	17.39502	0.85510
1220.3	6.102000	19.22607	-54.93164	0.83862
1220.5	6.103000	26.55029	-35.09521	0.84290
1220.7	6.104000	-4.27246	33.26416	0.85785
1220.9	6.105000	19.83643	17.39502	0.85846
1221.1	6.106000	16.78467	-6.40869	0.84961
1221.3	6.107000	12.51221	-15.86914	0.84839
1221.5	6.108000	-2.74658	-12.20703	0.84717
1221.7	6.109000	-3.35693	-6.71387	0.84656
1221.9	6.110000	41.50391	-10.98633	0.84473
1222.1	6.111000	26.24512	-6.10352	0.84473
1222.3	6.112000	-55.84717	-7.62939	0.84534
1222.5	6.113000	-19.22607	-8.85010	0.84595
1222.7	6.114000	41.50391	-7.01904	0.84778
1222.9	6.115000	46.99707	-7.93457	0.84625
1223.1	6.116000	32.65381	-9.46045	0.85022
1223.3	6.117000	0.61035	-10.68115	0.84717
1223.5	6.118000	5.79834	-11.59668	0.84625
1223.7	6.119000	12.20703	-14.95361	0.84747
1223.9	6.120000	19.22607	-14.03809	0.84686
1224.1	6.121000	18.31055	-17.08984	0.84412
1224.3	6.122000	14.34326	-10.07080	0.84778
1224.5	6.123000	7.62939	-14.03809	0.84778
1224.7	6.124000	18.61572	-14.64844	0.84930
1224.9	6.125000	14.34326	-13.12256	0.84717
1225.1	6.126000	9.76563	-11.59668	0.84595
1225.3	6.127000	9.76563	-11.90186	0.84503
1225.5	6.128000	9.76563	-14.03809	0.84656
1225.7	6.129000	10.98633	-14.03809	0.84320
1225.9	6.130000	8.54492	-20.14160	0.84167
1226.1	6.131000	5.49316	-18.00537	0.84015
1226.3	6.132000	26.85547	-10.68115	0.84259
1226.5	6.133000	-6.10352	-12.81738	0.84351
1226.7	6.134000	-32.95898	-8.85010	0.84473
1226.9	6.135000	11.29150	-8.85010	0.84656
1227.1	6.136000	33.56934	-7.32422	0.84747
1227.3	6.137000	40.28320	-9.15527	0.84869
1227.5	6.138000	22.88818	-10.68115	0.84625
1227.7	6.139000	16.17432	-7.93457	0.85022
1227.9	6.140000	89.41650	-8.54492	0.84717
1228.1	6.141000	7.32422	-10.98633	0.84656
1228.3	6.142000	-51.26953	-14.03809	0.84778
1228.5	6.143000	18.92090	-7.93457	0.85052
1228.7	6.144000	13.42773	-9.46045	0.84991
1228.9	6.145000	-14.64844	9.15527	0.85602
1229.1	6.146000	6.40869	-3.35693	0.85175
1229.3	6.147000	30.82275	-5.79834	0.84930
1229.5	6.148000	-19.53125	-4.57764	0.84961
1229.7	6.149000	-68.05420	-15.56396	0.84625
1229.9	6.150000	81.17676	-7.32422	0.84534
1230.1	6.151000	44.25049	-7.32422	0.84473
1230.3	6.152000	36.01074	-9.46045	0.84412
1230.5	6.153000	24.71924	-9.46045	0.84503
1230.7	6.154000	8.23975	-8.54492	0.84656
1230.9	6.155000	20.14160	-5.79834	0.84717
1231.1	6.156000	13.12256	-10.98633	0.84930
1231.3	6.157000	7.93457	-12.51221	0.84808
1231.5	6.158000	21.05713	-12.81738	0.84656
1231.7	6.159000	24.41406	-13.42773	0.84656
1231.9	6.160000	8.85010	-18.61572	0.84595
1232.1	6.161000	14.64844	-16.17432	0.84534
1232.3	6.162000	17.39502	-19.53125	0.84595
1232.5	6.163000	10.98633	-17.70020	0.84656
1232.7	6.164000	18.31055	-21.05713	0.84778
1232.9	6.165000	9.15527	-21.36230	0.84656
1233.1	6.166000	6.71387	-21.66748	0.84442
1233.3	6.167000	17.70020	-18.92090	0.84473
1233.5	6.168000	18.61572	-18.92090	0.84473
1233.7	6.169000	11.59668	-18.31055	0.84290
1233.9	6.170000	14.95361	-18.00537	0.84198
1234.1	6.171000	8.23975	-18.00537	0.84076
1234.3	6.172000	17.39502	-16.78467	0.84045
1234.5	6.173000	13.12256	-19.53125	0.84167
1234.7	6.174000	14.64844	-21.97266	0.84198
1234.9	6.175000	16.78467	-20.44678	0.84412
1235.1	6.176000	14.03809	-18.31055	0.84656
1235.3	6.177000	16.78467	-18.31055	0.84503
1235.5	6.178000	3.05176	-13.73291	0.84717
1235.7	6.179000	-98.57178	-15.86914	0.84656
1235.9	6.180000	72.93701	-11.29150	0.84717
1236.1	6.181000	19.53125	-10.98633	0.84534
1236.3	6.182000	74.46289	-11.90186	0.84747
1236.5	6.183000	20.44678	-10.68115	0.84900
1236.7	6.184000	-26.24512	-12.81738	0.84991
1236.9	6.185000	-46.99707	-19.22607	0.84656
1237.1	6.186000	101.01318	-3.05176	0.84961
1237.3	6.187000	129.08936	-8.54492	0.84778
1237.5	6.188000	-105.28564	-12.51221	0.84808
1237.7	6.189000	1.52588	-11.59668	0.84503
1237.9	6.190000	51.87988	-7.93457	0.84717
1238.1	6.191000	53.71094	-9.46045	0.84290
1238.3	6.192000	35.09521	-10.07080	0.84290
1238.5	6.193000	16.47949	-10.68115	0.84351
1238.7	6.194000	12.51221	-11.59668	0.84595
1238.9	6.195000	5.18799	-14.03809	0.84412
1239.1	6.196000	11.90186	-16.17432	0.84747
1239.3	6.197000	7.93457	-13.73291	0.84686
1239.5	6.198000	19.83643	-11.29150	0.84778
1239.7	6.199000	5.18799	-13.42773	0.84656
1239.9	6.200000	5.49316	-13.42773	0.84778
1240.1	6.201000	8.54492	-12.51221	0.84686
1240.3	6.202000	23.80371	-13.42773	0.84625
1240.5	6.203000	17.70020	-10.98633	0.84900
1240.7	6.204000	6.40869	-10.98633	0.84839
1240.9	6.205000	12.51221	-10.68115	0.85022
1241.1	6.206000	12.20703	-12.81738	0.84625
1241.3	6.207000	14.34326	-9.15527	0.84778
1241.5	6.208000	25.02441	-11.29150	0.84717
1241.7	6.209000	4.57764	-11.29150	0.84625
1241.9	6.210000	6.40869	-7.32422	0.84625
1242.1	6.211000	11.90186	-10.68115	0.84503
1242.3	6.212000	15.25879	-16.17432	0.84076
1242.5	6.213000	15.56396	-9.76563	0.84595
1242.7	6.214000	14.34326	-16.78467	0.84351
1242.9	6.215000	-26.55029	-15.25879	0.84473
1243.1	6.216000	-15.25879	-8.85010	0.84869
1243.3	6.217000	23.49854	-12.20703	0.84747
1243.5	6.218000	31.73828	-11.29150	0.84747
1243.7	6.219000	-61.64551	-13.12256	0.84747
1243.9	6.220000	72.93701	-13.42773	0.84686
1244.1	6.221000	33.56934	-14.34326	0.84564
1244.3	6.222000	16.78467	-14.34326	0.84778
1244.5	6.223000	10.07080	-21.05713	0.84442
1244.7	6.224000	15.25879	-12.81738	0.84900
1244.9	6.225000	15.25879	-17.08984	0.84839
1245.1	6.226000	4.27246	-15.86914	0.84595
1245.3	6.227000	13.42773	-12.81738	0.84534
1245.5	6.228000	15.56396	-15.25879	0.84564
1245.7	6.229000	5.49316	-15.86914	0.84442
1245.9	6.230000	12.51221	-17.39502	0.84381
1246.1	6.231000	10.98633	-15.56396	0.84259
1246.3	6.232000	18.31055	-13.12256	0.84259
1246.5	6.233000	15.86914	-12.81738	0.84503
1246.7	6.234000	10.68115	-11.59668	0.84564
1246.9	6.235000	3.66211	-7.32422	0.84808
1247.1	6.236000	12.81738	-11.90186	0.84778
1247.3	6.237000	-4.88281	-12.51221	0.84717
1247.5	6.238000	3.05176	-15.86914	0.84686
1247.7	6.239000	36.92627	-3.05176	0.84930
1247.9	6.240000	40.89355	-8.23975	0.84808
1248.1	6.241000	33.87451	-7.93457	0.84961
1248.3	6.242000	-16.78467	-7.01904	0.84869
1248.5	6.243000	-16.17432	-9.15527	0.84961
1248.7	6.244000	22.58301	-8.23975	0.84961
1248.9	6.245000	32.95898	-7.32422	0.85266
1249.1	6.246000	36.01074	-7.93457	0.84747
1249.3	6.247000	24.71924	-6.10352	0.84717
1249.5	6.248000	13.73291	-10.37598	0.84595
1249.7	6.249000	22.27783	-7.32422	0.84534
1249.9	6.250000	4.57764	-8.23975	0.84320
1250.1	6.251000	9.76563	-5.18799	0.84412
1250.3	6.252000	13.42773	-16.47949	0.84106
1250.5	6.253000	14.34326	-20.75195	0.84076
1250.7	6.254000	10.98633	-11.90186	0.84198
1250.9	6.255000	4.57764	-14.34326	0.84473
1251.1	6.256000	7.32422	-18.61572	0.84595
1251.3	6.257000	10.68115	-17.08984	0.84442
1251.5	6.258000	10.68115	-25.63477	0.84290
1251.7	6.259000	14.03809	-34.17969	0.84076
1251.9	6.260000	13.42773	-10.68115	0.84320
1252.1	6.261000	11.59668	-7.93457	0.84717
1252.3	6.262000	11.29150	-22.88818	0.84412
1252.5	6.263000	10.68115	-25.02441	0.84473
1252.7	6.264000	9.15527	-37.84180	0.84259
1252.9	6.265000	14.64844	-29.90723	0.84381
1253.1	6.266000	12.20703	-21.05713	0.84320
1253.3	6.267000	15.86914	-12.51221	0.84625
1253.5	6.268000	12.51221	-14.03809	0.84534
1253.7	6.269000	12.81738	-13.42773	0.84564
1253.9	6.270000	12.20703	-11.90186	0.84412
1254.1	6.271000	12.81738	-11.29150	0.84412
1254.3	6.272000	13.42773	-13.42773	0.84045
1254.5	6.273000	12.51221	-10.98633	0.84442
1254.7	6.274000	11.59668	-9.15527	0.84656
1254.9	6.275000	13.42773	-8.85010	0.84625
1255.1	6.276000	10.37598	-16.47949	0.84564
1255.3	6.277000	11.90186	-14.64844	0.84686
1255.5	6.278000	14.95361	-14.34326	0.84564
1255.7	6.279000	11.29150	-7.62939	0.84808
1255.9	6.280000	11.29150	-4.88281	0.84839
1256.1	6.281000	13.12256	-5.79834	0.84961
1256.3	6.282000	11.90186	-6.10352	0.84839
1256.5	6.283000	11.29150	-10.68115	0.84839
1256.7	6.284000	12.81738	-7.01904	0.85052
1256.9	6.285000	13.73291	-7.62939	0.85114
1257.1	6.286000	10.37598	-14.95361	0.84534
1257.3	6.287000	11.90186	-10.37598	0.84595
1257.5	6.288000	12.20703	-14.03809	0.84534
1257.7	6.289000	10.68115	-15.25879	0.84473
1257.9	6.290000	11.29150	-12.81738	0.84290
1258.1	6.291000	11.59668	3.66211	0.84717
1258.3	6.292000	11.90186	-11.29150	0.84167
1258.5	6.293000	8.54492	-19.83643	0.84381
1258.7	6.294000	7.32422	-2.44141	0.84717
1258.9	6.295000	7.32422	-17.39502	0.84564
1259.1	6.296000	12.20703	-25.63477	0.84381
1259.3	6.297000	12.81738	-19.22607	0.84564
1259.5	6.298000	10.37598	-14.64844	0.84503
1259.7	6.299000	11.29150	-10.98633	0.84778
1259.9	6.300000	10.07080	-18.00537	0.84564
1260.1	6.301000	16.17432	-71.71631	0.83160
1260.3	6.302000	11.90186	-17.70020	0.84137
1260.5	6.303000	13.42773	47.30225	0.86243
1260.7	6.304000	15.56396	9.46045	0.85693
1260.9	6.305000	12.81738	-17.39502	0.85022
1261.1	6.306000	14.03809	-21.36230	0.84503
1261.3	6.307000	14.03809	-17.70020	0.84564
1261.5	6.308000	15.25879	-5.49316	0.84778
1261.7	6.309000	15.25879	-14.03809	0.84503
1261.9	6.310000	11.59668	-21.05713	0.84229
1262.1	6.311000	10.68115	-21.05713	0.84015
1262.3	6.312000	12.81738	-15.86914	0.83862
1262.5	6.313000	15.56396	-10.37598	0.84442
1262.7	6.314000	15.86914	-13.12256	0.84381
1262.9	6.315000	16.47949	-17.08984	0.84351
1263.1	6.316000	14.03809	-14.03809	0.84686
1263.3	6.317000	14.34326	-6.10352	0.84900
1263.5	6.318000	10.37598	-6.10352	0.84869
1263.7	6.319000	12.51221	-13.42773	0.84686
1263.9	6.320000	12.51221	-15.25879	0.84625
1264.1	6.321000	13.12256	-17.08984	0.84534
1264.3	6.322000	12.51221	-16.78467	0.84595
1264.5	6.323000	9.76563	-15.25879	0.84686
1264.7	6.324000	9.76563	-15.25879	0.84778
1264.9	6.325000	11.90186	-11.29150	0.84900
1265.1	6.326000	12.20703	-18.00537	0.84534
1265.3	6.327000	9.15527	-20.44678	0.84412
1265.5	6.328000	9.76563	-17.08984	0.84381
1265.7	6.329000	11.90186	-14.95361	0.84320
1265.9	6.330000	11.29150	-9.15527	0.84503
1266.1	6.331000	9.76563	-15.25879	0.84167
1266.3	6.332000	9.15527	-10.68115	0.84473
1266.5	6.333000	7.62939	-6.71387	0.84564
1266.7	6.334000	14.03809	-14.64844	0.84503
1266.9	6.335000	7.32422	-10.68115	0.84564
1267.1	6.336000	10.07080	-57.67822	0.83649
1267.3	6.337000	10.07080	-5.49316	0.84686
1267.5	6.338000	9.15527	47.30225	0.85938
1267.7	6.339000	12.20703	14.95361	0.85663
1267.9	6.340000	10.37598	-28.07617	0.84534
1268.1	6.341000	8.54492	-28.99170	0.84198
1268.3	6.342000	11.29150	-19.53125	0.84351
1268.5	6.343000	12.20703	-14.64844	0.84717
1268.7	6.344000	10.98633	-7.01904	0.85114
1268.9	6.345000	14.64844	-10.98633	0.85052
1269.1	6.346000	9.76563	-12.81738	0.84686
1269.3	6.347000	14.34326	-8.85010	0.84747
1269.5	6.348000	14.64844	-9.15527	0.84808
1269.7	6.349000	16.47949	-11.29150	0.84351
1269.9	6.350000	11.29150	-2.13623	0.84595
1270.1	6.351000	10.68115	-16.78467	0.84290
1270.3	6.352000	12.20703	-15.56396	0.84259
1270.5	6.353000	14.03809	-9.46045	0.84290
1270.7	6.354000	13.42773	-10.68115	0.84564
1270.9	6.355000	12.81738	-7.32422	0.84656
1271.1	6.356000	12.81738	-8.23975	0.84930
1271.3	6.357000	11.90186	-18.31055	0.84656
1271.5	6.358000	3.35693	-125.12207	0.82031
1271.7	6.359000	14.03809	23.19336	0.84869
1271.9	6.360000	23.80371	26.55029	0.85510
1272.1	6.361000	12.51221	-18.31055	0.84869
1272.3	6.362000	9.76563	-28.38135	0.84259
1272.5	6.363000	10.37598	-24.10889	0.84473
1272.7	6.364000	12.51221	-17.39502	0.84869
1272.9	6.365000	13.12256	-15.86914	0.84778
1273.1	6.366000	15.86914	-16.78467	0.84564
1273.3	6.367000	13.73291	-11.59668	0.84534
1273.5	6.368000	12.20703	-13.73291	0.84412
1273.7	6.369000	11.29150	-23.49854	0.84137
1273.9	6.370000	16.17432	-15.25879	0.84259
1274.1	6.371000	10.98633	-13.42773	0.84167
1274.3	6.372000	10.37598	-13.12256	0.84137
1274.5	6.373000	13.42773	-9.15527	0.84351
1274.7	6.374000	13.73291	-10.07080	0.84442
1274.9	6.375000	11.59668	-6.71387	0.84595
1275.1	6.376000	8.23975	-7.32422	0.84717
1275.3	6.377000	8.23975	-9.76563	0.84839
1275.5	6.378000	10.98633	-11.90186	0.84564
1275.7	6.379000	5.79834	-10.07080	0.84656
1275.9	6.380000	8.54492	-9.15527	0.84778
1276.1	6.381000	11.90186	-4.27246	0.84961
1276.3	6.382000	11.29150	-10.98633	0.84778
1276.5	6.383000	1.22070	-18.92090	0.84808
1276.7	6.384000	12.81738	-1.83105	0.85266
1276.9	6.385000	15.56396	-14.34326	0.85022
1277.1	6.386000	10.68115	-12.51221	0.84686
1277.3	6.387000	-4.88281	-4.57764	0.84839
1277.5	6.388000	5.49316	-13.12256	0.84778
1277.7	6.389000	14.64844	-12.51221	0.84229
1277.9	6.390000	25.02441	-10.37598	0.84686
1278.1	6.391000	14.64844	-10.98633	0.84320
1278.3	6.392000	10.68115	-9.15527	0.84473
1278.5	6.393000	11.59668	-7.01904	0.84473
1278.7	6.394000	10.37598	-6.10352	0.84717
1278.9	6.395000	13.42773	-7.32422	0.84656
1279.1	6.396000	12.51221	-13.12256	0.84686
1279.3	6.397000	13.12256	-14.64844	0.84656
1279.5	6.398000	13.73291	-17.08984	0.84320
1279.7	6.399000	10.98633	-15.86914	0.84625
1279.9	6.400000	6.71387	-15.86914	0.84442
1280.1	6.401000	4.88281	-18.61572	0.84473
1280.3	6.402000	11.29150	-14.95361	0.84412
1280.5	6.403000	18.31055	-15.86914	0.84747
1280.7	6.404000	12.51221	-15.86914	0.84869
1280.9	6.405000	11.29150	-16.47949	0.84717
1281.1	6.406000	9.76563	-13.73291	0.84747
1281.3	6.407000	10.68115	-12.51221	0.84534
1281.5	6.408000	12.81738	-8.85010	0.84564
1281.7	6.409000	20.75195	-8.23975	0.84442
1281.9	6.410000	23.80371	-14.34326	0.84351
1282.1	6.411000	2.44141	-10.07080	0.84167
1282.3	6.412000	-6.40869	-12.51221	0.84106
1282.5	6.413000	11.29150	-5.49316	0.84320
1282.7	6.414000	16.47949	-10.68115	0.84503
1282.9	6.415000	12.51221	-0.61035	0.84778
1283.1	6.416000	20.44678	-10.07080	0.84869
1283.3	6.417000	11.59668	-14.34326	0.84778
1283.5	6.418000	19.22607	-13.12256	0.84473
1283.7	6.419000	20.14160	-10.68115	0.84808
1283.9	6.420000	11.90186	-8.23975	0.84778
1284.1	6.421000	10.68115	-8.23975	0.84808
1284.3	6.422000	15.86914	-5.18799	0.84686
1284.5	6.423000	11.59668	-9.76563	0.84961
1284.7	6.424000	-57.37305	-14.95361	0.84839
1284.9	6.425000	6.10352	-9.15527	0.85083
1285.1	6.426000	46.99707	-8.54492	0.84900
1285.3	6.427000	53.71094	-12.51221	0.84656
1285.5	6.428000	45.77637	-11.90186	0.84625
1285.7	6.429000	26.24512	-7.93457	0.84412
1285.9	6.430000	0.30518	-11.90186	0.84442
1286.1	6.431000	4.57764	-14.03809	0.84229
1286.3	6.432000	13.73291	-10.68115	0.84290
1286.5	6.433000	17.70020	-16.78467	0.84045
1286.7	6.434000	-48.52295	-13.12256	0.84381
1286.9	6.435000	-6.71387	-14.95361	0.84381
1287.1	6.436000	33.56934	-15.56396	0.84595
1287.3	6.437000	39.67285	-14.95361	0.84503
1287.5	6.438000	14.03809	-17.39502	0.84656
1287.7	6.439000	4.57764	-15.86914	0.84473
1287.9	6.440000	12.81738	-14.64844	0.84564
1288.1	6.441000	17.08984	-15.56396	0.84473
1288.3	6.442000	5.79834	-12.51221	0.84564
1288.5	6.443000	15.25879	-15.56396	0.84717
1288.7	6.444000	6.71387	-14.95361	0.84686
1288.9	6.445000	7.62939	-11.90186	0.84961
1289.1	6.446000	8.54492	-14.03809	0.84595
1289.3	6.447000	19.22607	-12.81738	0.84625
1289.5	6.448000	11.90186	-10.37598	0.84778
1289.7	6.449000	14.03809	-7.01904	0.84442
1289.9	6.450000	11.29150	-6.40869	0.84595
1290.1	6.451000	13.42773	-11.59668	0.84503
1290.3	6.452000	10.68115	-5.79834	0.84442
1290.5	6.453000	-48.82813	-8.23975	0.84412
1290.7	6.454000	5.49316	-6.10352	0.84808
1290.9	6.455000	46.08154	-6.10352	0.84656
1291.1	6.456000	-13.42773	-8.23975	0.85022
1291.3	6.457000	-66.83350	-6.71387	0.84961
1291.5	6.458000	76.59912	-5.18799	0.85083
1291.7	6.459000	7.32422	-7.93457	0.84778
1291.9	6.460000	12.81738	-9.15527	0.84717
1292.1	6.461000	12.81738	-10.37598	0.84869
1292.3	6.462000	14.34326	-11.29150	0.84595
1292.5	6.463000	19.53125	-10.07080	0.84503
1292.7	6.464000	20.14160	-11.59668	0.84991
1292.9	6.465000	18.31055	-13.73291	0.84869
1293.1	6.466000	18.31055	-13.12256	0.84595
1293.3	6.467000	11.90186	-14.03809	0.84625
1293.5	6.468000	20.44678	-14.34326	0.84625
1293.7	6.469000	11.29150	-14.03809	0.84381
1293.9	6.470000	3.66211	-16.17432	0.84076
1294.1	6.471000	19.53125	-12.20703	0.84229
1294.3	6.472000	-1.83105	-14.64844	0.84137
1294.5	6.473000	7.62939	-18.31055	0.84137
1294.7	6.474000	8.23975	-16.78467	0.84320
1294.9	6.475000	30.21240	-15.86914	0.84381
1295.1	6.476000	-15.56396	-16.47949	0.84625
1295.3	6.477000	-21.36230	-19.53125	0.84473
1295.5	6.478000	26.85547	-16.78467	0.84442
1295.7	6.479000	34.79004	-12.81738	0.84442
1295.9	6.480000	8.54492	-16.17432	0.84534
1296.1	6.481000	29.60205	-15.25879	0.84534
1296.3	6.482000	27.77100	-16.17432	0.84442
1296.5	6.483000	18.00537	-16.17432	0.84656
1296.7	6.484000	10.37598	-11.59668	0.84747
1296.9	6.485000	10.68115	-10.68115	0.84930
1297.1	6.486000	18.61572	-11.90186	0.84503
1297.3	6.487000	14.03809	-7.32422	0.84656
1297.5	6.488000	15.86914	-11.59668	0.84503
1297.7	6.489000	18.92090	-9.15527	0.84320
1297.9	6.490000	12.20703	-10.68115	0.84381
1298.1	6.491000	20.44678	-3.96729	0.84381
1298.3	6.492000	6.71387	-4.27246	0.84381
1298.5	6.493000	4.27246	-5.79834	0.84473
1298.7	6.494000	21.05713	-4.27246	0.84656
1298.9	6.495000	8.85010	-4.27246	0.84625
1299.1	6.496000	10.37598	-3.96729	0.84839
1299.3	6.497000	11.29150	-0.91553	0.84930
1299.5	6.498000	3.35693	-5.79834	0.84839
1299.7	6.499000	11.29150	-6.40869	0.84534
1299.9	6.500000	10.98633	-3.96729	0.84808
1300.1	6.501000	13.12256	-7.01904	0.84686
1300.3	6.502000	11.29150	-11.90186	0.84595
1300.5	6.503000	-49.13330	-12.51221	0.84625
1300.7	6.504000	1.83105	-12.20703	0.84900
1300.9	6.505000	36.92627	-13.42773	0.84930
1301.1	6.506000	41.50391	-13.42773	0.84625
1301.3	6.507000	21.05713	-16.47949	0.84412
1301.5	6.508000	-0.91553	-16.17432	0.84473
1301.7	6.509000	16.47949	-12.51221	0.84442
1301.9	6.510000	-78.43018	-14.95361	0.84259
1302.1	6.511000	64.69727	-10.07080	0.84412
1302.3	6.512000	-70.19043	-20.75195	0.83862
1302.5	6.513000	39.06250	-11.90186	0.84381
1302.7	6.514000	41.80908	-8.54492	0.84595
1302.9	6.515000	30.82275	-13.42773	0.84381
1303.1	6.516000	17.39502	-16.17432	0.84473
1303.3	6.517000	11.59668	-12.51221	0.84717
1303.5	6.518000	13.12256	-12.51221	0.84473
1303.7	6.519000	24.41406	-16.47949	0.84595
1303.9	6.520000	15.86914	-12.81738	0.84625
1304.1	6.521000	7.93457	-14.03809	0.84503
1304.3	6.522000	10.98633	-13.12256	0.84656
1304.5	6.523000	12.20703	-17.70020	0.84381
1304.7	6.524000	15.86914	-18.31055	0.84686
1304.9	6.525000	3.96729	-16.78467	0.84595
1305.1	6.526000	14.03809	-11.59668	0.84534
1305.3	6.527000	-8.54492	-10.68115	0.84503
1305.5	6.528000	10.68115	-11.59668	0.84595
1305.7	6.529000	-24.41406	-10.37598	0.84290
1305.9	6.530000	21.66748	-11.29150	0.84320
1306.1	6.531000	29.60205	-7.93457	0.84320
1306.3	6.532000	32.04346	-7.62939	0.84198
1306.5	6.533000	26.24512	-10.37598	0.84290
1306.7	6.534000	20.75195	-8.54492	0.84534
1306.9	6.535000	13.42773	-7.32422	0.84564
1307.1	6.536000	8.23975	-8.54492	0.84564
1307.3	6.537000	10.98633	-18.31055	0.84534
1307.5	6.538000	13.73291	-13.42773	0.84717
1307.7	6.539000	11.29150	-15.25879	0.84473
1307.9	6.540000	8.23975	-13.42773	0.84564
1308.1	6.541000	11.29150	-13.73291	0.84717
1308.3	6.542000	12.20703	-13.12256	0.84625
1308.5	6.543000	7.32422	-12.81738	0.84595
1308.7	6.544000	3.35693	-13.73291	0.84747
1308.9	6.545000	18.00537	-14.34326	0.84900
1309.1	6.546000	3.05176	-12.51221	0.84747
1309.3	6.547000	6.10352	-12.20703	0.84381
1309.5	6.548000	9.46045	-9.15527	0.84839
1309.7	6.549000	8.85010	-10.98633	0.84442
1309.9	6.550000	14.34326	-8.85010	0.84412
1310.1	6.551000	14.64844	-9.76563	0.84167
1310.3	6.552000	15.86914	-9.46045	0.84320
1310.5	6.553000	4.88281	-7.93457	0.84351
1310.7	6.554000	10.68115	-9.76563	0.84503
1310.9	6.555000	12.20703	-9.76563	0.84534
1311.1	6.556000	10.98633	-7.93457	0.84625
1311.3	6.557000	12.20703	-13.42773	0.84686
1311.5	6.558000	15.86914	-5.79834	0.84747
1311.7	6.559000	15.56396	-17.08984	0.84595
1311.9	6.560000	12.81738	-14.34326	0.84381
1312.1	6.561000	12.51221	-14.34326	0.84564
1312.3	6.562000	12.81738	-15.25879	0.84534
1312.5	6.563000	12.51221	-6.40869	0.84808
1312.7	6.564000	10.37598	-17.39502	0.84900
1312.9	6.565000	8.23975	-16.47949	0.84747
1313.1	6.566000	11.29150	-12.20703	0.84595
1313.3	6.567000	11.90186	-35.70557	0.84015
1313.5	6.568000	13.73291	-5.18799	0.84747
1313.7	6.569000	15.25879	-12.20703	0.84320
1313.9	6.570000	11.59668	-20.44678	0.84167
1314.1	6.571000	12.51221	-14.64844	0.84229
1314.3	6.572000	14.34326	-11.90186	0.84198
1314.5	6.573000	12.81738	-12.20703	0.84229
1314.7	6.574000	11.59668	-12.51221	0.84381
1314.9	6.575000	14.64844	-10.07080	0.84412
1315.1	6.576000	12.81738	-11.90186	0.84747
1315.3	6.577000	10.37598	-12.81738	0.84686
1315.5	6.578000	2.13623	-10.68115	0.84564
1315.7	6.579000	8.54492	-11.90186	0.84564
1315.9	6.580000	11.59668	-15.86914	0.84534
1316.1	6.581000	0.61035	-16.47949	0.84381
1316.3	6.582000	8.85010	-11.90186	0.84564
1316.5	6.583000	10.68115	-10.68115	0.84625
1316.7	6.584000	14.34326	-10.07080	0.84839
1316.9	6.585000	14.64844	-15.56396	0.84778
1317.1	6.586000	13.42773	-8.54492	0.84747
1317.3	6.587000	13.42773	-14.95361	0.84320
1317.5	6.588000	14.34326	-13.42773	0.84534
1317.7	6.589000	11.90186	-5.49316	0.84473
1317.9	6.590000	14.64844	-7.62939	0.84442
1318.1	6.591000	12.20703	-5.79834	0.84290
1318.3	6.592000	12.81738	-2.44141	0.84473
1318.5	6.593000	10.98633	-6.40869	0.84351
1318.7	6.594000	13.42773	-7.32422	0.84534
1318.9	6.595000	12.51221	-5.49316	0.84595
1319.1	6.596000	12.51221	-5.49316	0.84839
1319.3	6.597000	10.07080	-5.49316	0.84991
1319.5	6.598000	14.34326	-7.93457	0.84534
1319.7	6.599000	10.68115	-7.93457	0.84747
1319.9	6.600000	13.42773	-13.42773	0.84625
1320.1	6.601000	12.51221	-11.90186	0.84534
1320.3	6.602000	11.59668	-16.17432	0.84473
1320.5	6.603000	10.68115	-13.12256	0.84686
1320.7	6.604000	11.90186	-15.86914	0.84747
1320.9	6.605000	8.85010	-15.56396	0.84839
1321.1	6.606000	11.90186	-9.76563	0.84778
1321.3	6.607000	9.76563	-17.39502	0.84320
1321.5	6.608000	10.07080	-16.47949	0.84534
1321.7	6.609000	10.68115	-19.83643	0.84106
1321.9	6.610000	11.29150	-25.63477	0.83862
1322.1	6.611000	11.29150	-27.46582	0.83649
1322.3	6.612000	14.03809	-16.47949	0.83923
1322.5	6.613000	11.59668	-10.68115	0.83893
1322.7	6.614000	13.73291	-11.59668	0.84320
1322.9	6.615000	12.20703	-12.20703	0.84351
1323.1	6.616000	12.20703	-13.12256	0.84473
1323.3	6.617000	10.07080	-14.64844	0.84442
1323.5	6.618000	10.98633	-14.34326	0.84534
1323.7	6.619000	13.12256	-12.20703	0.84473
1323.9	6.620000	13.42773	-14.34326	0.84473
1324.1	6.621000	10.07080	-11.90186	0.84381
1324.3	6.622000	10.37598	-14.03809	0.84442
1324.5	6.623000	10.07080	-11.90186	0.84564
1324.7	6.624000	13.73291	-10.37598	0.84808
1324.9	6.625000	8.85010	-21.05713	0.84595
1325.1	6.626000	13.12256	-9.46045	0.84839
1325.3	6.627000	10.68115	-13.12256	0.84442
1325.5	6.628000	10.37598	-13.42773	0.84656
1325.7	6.629000	10.37598	-8.23975	0.84534
1325.9	6.630000	13.12256	-7.32422	0.84473
1326.1	6.631000	10.98633	-6.40869	0.84473
1326.3	6.632000	11.29150	-4.27246	0.84473
1326.5	6.633000	12.20703	-13.12256	0.84412
1326.7	6.634000	9.76563	-2.44141	0.84656
1326.9	6.635000	10.98633	-7.93457	0.84625
1327.1	6.636000	9.46045	-19.53125	0.84473
1327.3	6.637000	12.20703	-18.61572	0.84564
1327.5	6.638000	12.81738	-17.70020	0.84351
1327.7	6.639000	9.46045	-8.85010	0.84625
1327.9	6.640000	10.37598	-9.46045	0.84625
1328.1	6.641000	13.12256	-14.03809	0.84595
1328.3	6.642000	11.29150	-14.03809	0.84534
1328.5	6.643000	13.42773	2.13623	0.84869
1328.7	6.644000	11.90186	-13.12256	0.84900
1328.9	6.645000	14.03809	-16.78467	0.84778
1329.1	6.646000	13.73291	-13.73291	0.84595
1329.3	6.647000	14.64844	-8.54492	0.84503
1329.5	6.648000	11.59668	-10.68115	0.84717
1329.7	6.649000	11.90186	-9.76563	0.84229
1329.9	6.650000	15.56396	-9.46045	0.84290
1330.1	6.651000	12.20703	-11.59668	0.84167
1330.3	6.652000	13.12256	-7.93457	0.84137
1330.5	6.653000	18.00537	-97.96143	0.81787
1330.7	6.654000	12.81738	10.37598	0.84351
1330.9	6.655000	8.85010	66.52832	0.86121
1331.1	6.656000	16.17432	11.29150	0.85632
1331.3	6.657000	16.47949	-11.90186	0.84839
1331.5	6.658000	13.73291	-10.98633	0.84778
1331.7	6.659000	1.22070	-13.12256	0.84534
1331.9	6.660000	13.12256	-13.42773	0.84686
1332.1	6.661000	7.32422	-8.23975	0.84625
1332.3	6.662000	0.61035	-21.36230	0.84442
1332.5	6.663000	11.90186	-20.14160	0.84320
1332.7	6.664000	17.08984	-17.08984	0.84595
1332.9	6.665000	17.08984	-16.47949	0.84778
1333.1	6.666000	15.56396	-14.03809	0.84717
1333.3	6.667000	17.08984	-19.83643	0.84229
1333.5	6.668000	14.95361	-17.39502	0.84320
1333.7	6.669000	13.12256	-13.42773	0.84320
1333.9	6.670000	13.42773	-16.17432	0.84167
1334.1	6.671000	12.51221	-15.86914	0.84015
1334.3	6.672000	14.03809	-18.31055	0.83862
1334.5	6.673000	12.81738	-22.58301	0.83893
1334.7	6.674000	10.07080	-18.61572	0.84045
1334.9	6.675000	14.03809	-14.64844	0.84229
1335.1	6.676000	14.34326	-18.31055	0.84320
1335.3	6.677000	13.42773	-18.00537	0.84412
1335.5	6.678000	12.81738	-21.05713	0.84229
1335.7	6.679000	11.90186	-8.85010	0.84595
1335.9	6.680000	7.93457	-43.64014	0.83832
1336.1	6.681000	10.37598	-34.79004	0.83832
1336.3	6.682000	13.73291	37.53662	0.85388
1336.5	6.683000	14.34326	13.42773	0.85388
1336.7	6.684000	10.37598	-16.17432	0.84869
1336.9	6.685000	9.46045	-17.08984	0.84503
1337.1	6.686000	10.07080	-12.51221	0.84625
1337.3	6.687000	13.73291	-10.98633	0.84442
1337.5	6.688000	12.20703	-5.49316	0.84747
1337.7	6.689000	15.56396	-4.57764	0.84564
1337.9	6.690000	15.25879	-5.18799	0.84656
1338.1	6.691000	15.86914	-1.83105	0.84473
1338.3	6.692000	11.29150	-2.44141	0.84320
1338.5	6.693000	12.20703	-2.13623	0.84198
1338.7	6.694000	12.20703	-4.88281	0.84534
1338.9	6.695000	9.15527	-10.37598	0.84381
1339.1	6.696000	7.01904	-7.01904	0.84839
1339.3	6.697000	12.20703	-36.31592	0.84045
1339.5	6.698000	10.68115	4.88281	0.84930
1339.7	6.699000	23.80371	-5.18799	0.84839
1339.9	6.700000	13.12256	-18.00537	0.84534
1340.1	6.701000	7.93457	-10.68115	0.84564
1340.3	6.702000	8.23975	-10.98633	0.84747
1340.5	6.703000	12.51221	-10.07080	0.84625
1340.7	6.704000	2.44141	-10.68115	0.84656
1340.9	6.705000	8.54492	-10.37598	0.84808
1341.1	6.706000	21.97266	-15.86914	0.84473
1341.3	6.707000	15.56396	-16.17432	0.84167
1341.5	6.708000	11.29150	-18.92090	0.84076
1341.7	6.709000	8.23975	-15.56396	0.84167
1341.9	6.710000	8.23975	-14.95361	0.83771
1342.1	6.711000	18.31055	-15.56396	0.83771
1342.3	6.712000	21.05713	-11.59668	0.83801
1342.5	6.713000	5.79834	-10.98633	0.83984
1342.7	6.714000	5.79834	-13.42773	0.84076
1342.9	6.715000	13.12256	-14.64844	0.84106
1343.1	6.716000	17.39502	-15.56396	0.84412
1343.3	6.717000	15.25879	-13.73291	0.84686
1343.5	6.718000	15.25879	-13.42773	0.84534
1343.7	6.719000	16.47949	-12.20703	0.84717
1343.9	6.720000	19.53125	-15.56396	0.84442
1344.1	6.721000	30.82275	-15.86914	0.84534
1344.3	6.722000	12.20703	-18.00537	0.84229
1344.5	6.723000	7.62939	-12.81738	0.84534
1344.7	6.724000	10.98633	-10.98633	0.84625
1344.9	6.725000	14.64844	-16.78467	0.84778
1345.1	6.726000	15.25879	-14.03809	0.84412
1345.3	6.727000	14.03809	-11.90186	0.84198
1345.5	6.728000	10.07080	-8.85010	0.84412
1345.7	6.729000	16.47949	-3.05176	0.84442
1345.9	6.730000	22.58301	-5.79834	0.84229
1346.1	6.731000	-51.57471	-12.81738	0.83954
1346.3	6.732000	-44.86084	-10.68115	0.83923
1346.5	6.733000	22.27783	-14.34326	0.83893
1346.7	6.734000	55.84717	-11.90186	0.84259
1346.9	6.735000	46.99707	-12.51221	0.84381
1347.1	6.736000	36.01074	-13.42773	0.84564
1347.3	6.737000	-33.26416	-10.98633	0.84656
1347.5	6.738000	-3.96729	-10.68115	0.84473
1347.7	6.739000	34.17969	-10.98633	0.84473
1347.9	6.740000	38.14697	-12.81738	0.84442
1348.1	6.741000	15.56396	-15.56396	0.84320
1348.3	6.742000	9.15527	-15.86914	0.84412
1348.5	6.743000	18.31055	-13.12256	0.84381
1348.7	6.744000	15.86914	-14.64844	0.84534
1348.9	6.745000	7.93457	-16.17432	0.84656
1349.1	6.746000	15.56396	-12.81738	0.84595
1349.3	6.747000	13.42773	-11.90186	0.84442
1349.5	6.748000	14.34326	-15.86914	0.84381
1349.7	6.749000	11.29150	-12.51221	0.84534
1349.9	6.750000	16.17432	-11.29150	0.84106
1350.1	6.751000	14.34326	-10.98633	0.84290
1350.3	6.752000	15.25879	-9.15527	0.84167
1350.5	6.753000	9.15527	-5.79834	0.84320
1350.7	6.754000	2.44141	-9.46045	0.84564
1350.9	6.755000	9.15527	-8.85010	0.84351
1351.1	6.756000	13.73291	-7.62939	0.84534
1351.3	6.757000	12.51221	-8.85010	0.84778
1351.5	6.758000	11.90186	-10.98633	0.84564
1351.7	6.759000	12.81738	-10.98633	0.84656
1351.9	6.760000	11.90186	-8.23975	0.84717
1352.1	6.761000	10.07080	-10.98633	0.84442
1352.3	6.762000	17.08984	-12.20703	0.84595
1352.5	6.763000	20.75195	-17.70020	0.84381
1352.7	6.764000	0.30518	-12.51221	0.84747
1352.9	6.765000	-35.40039	-10.37598	0.84717
1353.1	6.766000	18.31055	-9.76563	0.84778
1353.3	6.767000	41.19873	-9.76563	0.84503
1353.5	6.768000	35.09521	-12.81738	0.84473
1353.7	6.769000	27.46582	-10.98633	0.84351
1353.9	6.770000	10.68115	-10.37598	0.84198
1354.1	6.771000	15.86914	-8.23975	0.84137
1354.3	6.772000	0.61035	-14.95361	0.83801
1354.5	6.773000	4.27246	-11.59668	0.84015
1354.7	6.774000	4.57764	-11.90186	0.84259
1354.9	6.775000	13.42773	-9.76563	0.84412
1355.1	6.776000	30.21240	-14.64844	0.84259
1355.3	6.777000	17.70020	-14.34326	0.84595
1355.5	6.778000	8.85010	-16.47949	0.84351
1355.7	6.779000	14.03809	-13.12256	0.84534
1355.9	6.780000	13.12256	-11.59668	0.84534
1356.1	6.781000	14.03809	-15.56396	0.84473
1356.3	6.782000	14.64844	-13.12256	0.84564
1356.5	6.783000	1.83105	-13.42773	0.84656
1356.7	6.784000	9.46045	-13.12256	0.84625
1356.9	6.785000	13.42773	-10.68115	0.84930
1357.1	6.786000	10.37598	-10.37598	0.84869
1357.3	6.787000	16.17432	-10.07080	0.84442
1357.5	6.788000	7.01904	-11.90186	0.84259
1357.7	6.789000	9.76563	-11.90186	0.84442
1357.9	6.790000	11.29150	-11.59668	0.84259
1358.1	6.791000	12.51221	-5.79834	0.84229
1358.3	6.792000	14.03809	-8.23975	0.84076
1358.5	6.793000	16.17432	-7.93457	0.84351
1358.7	6.794000	19.83643	-9.76563	0.84381
1358.9	6.795000	-40.58838	-10.07080	0.84473
1359.1	6.796000	-19.53125	-7.62939	0.84656
1359.3	6.797000	21.05713	-8.54492	0.84869
1359.5	6.798000	29.29688	-9.76563	0.84808
1359.7	6.799000	38.45215	-9.76563	0.84717
1359.9	6.800000	12.51221	-10.68115	0.84564
1360.1	6.801000	10.98633	-14.95361	0.84534
1360.3	6.802000	3.96729	-14.95361	0.84351
1360.5	6.803000	19.22607	-10.37598	0.84442
1360.7	6.804000	19.53125	-13.42773	0.84717
1360.9	6.805000	15.25879	-12.51221	0.84686
1361.1	6.806000	12.20703	-14.95361	0.84808
1361.3	6.807000	16.17432	-12.51221	0.84259
1361.5	6.808000	13.73291	-13.42773	0.84473
1361.7	6.809000	12.81738	-12.81738	0.84564
1361.9	6.810000	13.42773	-12.81738	0.84198
1362.1	6.811000	11.29150	-12.81738	0.84229
1362.3	6.812000	3.96729	-12.51221	0.84137
1362.5	6.813000	4.27246	-10.98633	0.84106
1362.7	6.814000	8.54492	-9.46045	0.84290
1362.9	6.815000	10.98633	-12.20703	0.84534
1363.1	6.816000	20.44678	-11.90186	0.84503
1363.3	6.817000	4.27246	-11.90186	0.84656
1363.5	6.818000	7.32422	-11.59668	0.84564
1363.7	6.819000	12.51221	-11.29150	0.84656
1363.9	6.820000	13.42773	-13.42773	0.84351
1364.1	6.821000	17.08984	-15.56396	0.84534
1364.3	6.822000	16.17432	-12.81738	0.84564
1364.5	6.823000	11.29150	-15.25879	0.84534
1364.7	6.824000	13.73291	-13.73291	0.84595
1364.9	6.825000	21.05713	-14.64844	0.84656
1365.1	6.826000	3.05176	-13.42773	0.84747
1365.3	6.827000	3.05176	-12.81738	0.84381
1365.5	6.828000	7.01904	-15.56396	0.84412
1365.7	6.829000	0.30518	-12.81738	0.84320
1365.9	6.830000	15.56396	-7.93457	0.84290
1366.1	6.831000	-50.96436	-9.15527	0.84229
1366.3	6.832000	-7.62939	-9.76563	0.84106
1366.5	6.833000	50.35400	-7.01904	0.84198
1366.7	6.834000	29.60205	-9.76563	0.84351
1366.9	6.835000	27.46582	-11.59668	0.84137
1367.1	6.836000	18.00537	-8.54492	0.84534
1367.3	6.837000	10.98633	-12.81738	0.84534
1367.5	6.838000	10.07080	-11.59668	0.84503
1367.7	6.839000	16.17432	-13.12256	0.84442
1367.9	6.840000	17.70020	-9.46045	0.84534
1368.1	6.841000	5.49316	-15.56396	0.84503
1368.3	6.842000	-41.50391	-10.37598	0.84534
1368.5	6.843000	63.78174	-12.51221	0.84473
1368.7	6.844000	-0.30518	-14.03809	0.84808
1368.9	6.845000	19.83643	-14.95361	0.84717
1369.1	6.846000	18.61572	-13.73291	0.84778
1369.3	6.847000	14.34326	-9.46045	0.84564
1369.5	6.848000	15.25879	-10.98633	0.84625
1369.7	6.849000	14.95361	-12.20703	0.84534
1369.9	6.850000	14.64844	-11.90186	0.84137
1370.1	6.851000	7.93457	-11.29150	0.84290
1370.3	6.852000	17.08984	-9.15527	0.84137
1370.5	6.853000	23.19336	-10.68115	0.84137
1370.7	6.854000	19.83643	-11.59668	0.84229
1370.9	6.855000	-27.77100	-7.32422	0.84503
1371.1	6.856000	-14.95361	-7.93457	0.84534
1371.3	6.857000	19.83643	-8.23975	0.84808
1371.5	6.858000	27.77100	-12.81738	0.84534
1371.7	6.859000	29.29688	-9.15527	0.84473
1371.9	6.860000	26.24512	-11.90186	0.84473
1372.1	6.861000	17.08984	-8.85010	0.84595
1372.3	6.862000	11.59668	-8.23975	0.84625
1372.5	6.863000	3.96729	-11.59668	0.84534
1372.7	6.864000	7.62939	-13.12256	0.84625
1372.9	6.865000	12.51221	-9.76563	0.84778
1373.1	6.866000	15.86914	-10.07080	0.84686
1373.3	6.867000	13.42773	-9.46045	0.84595
1373.5	6.868000	12.81738	-10.07080	0.84381
1373.7	6.869000	13.73291	-12.51221	0.84473
1373.9	6.870000	12.51221	-10.37598	0.84259
1374.1	6.871000	13.42773	-10.98633	0.84320
1374.3	6.872000	12.20703	-9.15527	0.84198
1374.5	6.873000	12.20703	-12.51221	0.84137
1374.7	6.874000	21.66748	-9.15527	0.84320
1374.9	6.875000	7.32422	-14.03809	0.84351
1375.1	6.876000	7.93457	-11.29150	0.84473
1375.3	6.877000	9.76563	-14.03809	0.84503
1375.5	6.878000	6.40869	-12.51221	0.84503
1375.7	6.879000	12.20703	-12.81738	0.84503
1375.9	6.880000	14.64844	-14.64844	0.84564
1376.1	6.881000	12.81738	-12.81738	0.84564
1376.3	6.882000	12.51221	-14.64844	0.84503
1376.5	6.883000	9.15527	-14.64844	0.84534
1376.7	6.884000	15.56396	-13.73291	0.84686
1376.9	6.885000	18.92090	-14.03809	0.84625
1377.1	6.886000	15.25879	-14.34326	0.84747
1377.3	6.887000	2.74658	-12.51221	0.84290
1377.5	6.888000	11.59668	-13.42773	0.84564
1377.7	6.889000	18.92090	-11.29150	0.84503
1377.9	6.890000	9.76563	-13.73291	0.84137
1378.1	6.891000	10.68115	-11.90186	0.83923
1378.3	6.892000	3.05176	-9.15527	0.84167
1378.5	6.893000	14.03809	-10.98633	0.84137
1378.7	6.894000	12.20703	-11.90186	0.84045
1378.9	6.895000	17.70020	-8.54492	0.84442
1379.1	6.896000	9.15527	-6.40869	0.84564
1379.3	6.897000	5.49316	-7.62939	0.84747
1379.5	6.898000	6.10352	-10.98633	0.84351
1379.7	6.899000	10.98633	-7.93457	0.84808
1379.9	6.900000	15.86914	-11.59668	0.84534
1380.1	6.901000	15.86914	-11.90186	0.84534
1380.3	6.902000	14.34326	-7.93457	0.84625
1380.5	6.903000	11.59668	-13.73291	0.84686
1380.7	6.904000	7.93457	-18.61572	0.84595
1380.9	6.905000	13.42773	-12.81738	0.84717
1381.1	6.906000	12.20703	-9.46045	0.84900
1381.3	6.907000	10.07080	-12.20703	0.84473
1381.5	6.908000	10.98633	-11.59668	0.84564
1381.7	6.909000	13.12256	-9.15527	0.84534
1381.9	6.910000	18.92090	-12.20703	0.84290
1382.1	6.911000	11.59668	-11.59668	0.84167
1382.3	6.912000	7.93457	-13.12256	0.84167
1382.5	6.913000	10.98633	-9.76563	0.84198
1382.7	6.914000	10.07080	-7.01904	0.84381
1382.9	6.915000	11.29150	-10.07080	0.84564
1383.1	6.916000	12.51221	-11.90186	0.84473
1383.3	6.917000	13.12256	-12.81738	0.84656
1383.5	6.918000	7.93457	-13.42773	0.84534
1383.7	6.919000	-36.31592	-14.03809	0.84442
1383.9	6.920000	10.37598	-13.42773	0.84442
1384.1	6.921000	32.34863	-15.25879	0.84381
1384.3	6.922000	35.70557	-18.31055	0.84381
1384.5	6.923000	23.49854	-10.07080	0.84534
1384.7	6.924000	20.75195	-20.75195	0.84351
1384.9	6.925000	19.53125	-20.44678	0.84534
1385.1	6.926000	16.47949	-12.51221	0.84625
1385.3	6.927000	11.59668	-9.76563	0.84473
1385.5	6.928000	11.59668	-8.23975	0.84625
1385.7	6.929000	15.56396	-16.17432	0.84503
1385.9	6.930000	11.90186	-11.90186	0.84351
1386.1	6.931000	10.68115	-8.85010	0.84351
1386.3	6.932000	12.20703	-6.40869	0.84290
1386.5	6.933000	13.12256	-7.32422	0.84229
1386.7	6.934000	13.12256	-7.62939	0.84564
1386.9	6.935000	12.20703	-8.23975	0.84503
1387.1	6.936000	10.68115	-9.15527	0.84534
1387.3	6.937000	12.20703	-9.76563	0.84778
1387.5	6.938000	13.12256	-8.54492	0.84625
1387.7	6.939000	7.62939	-11.59668	0.84656
1387.9	6.940000	-1.83105	-10.37598	0.84656
1388.1	6.941000	14.34326	-5.79834	0.84717
1388.3	6.942000	9.15527	-11.29150	0.84534
1388.5	6.943000	1.83105	-15.25879	0.84442
1388.7	6.944000	10.37598	-11.59668	0.84778
1388.9	6.945000	9.46045	-23.80371	0.84381
1389.1	6.946000	12.51221	-23.49854	0.84351
1389.3	6.947000	14.95361	-14.03809	0.84290
1389.5	6.948000	14.03809	-11.59668	0.84351
1389.7	6.949000	11.59668	-13.12256	0.84259
1389.9	6.950000	14.34326	-8.54492	0.84290
1390.1	6.951000	13.73291	-8.85010	0.84198
1390.3	6.952000	13.12256	-7.01904	0.84137
1390.5	6.953000	11.90186	-6.71387	0.84167
1390.7	6.954000	11.59668	-9.46045	0.84381
1390.9	6.955000	11.59668	-11.29150	0.84351
1391.1	6.956000	13.42773	-10.37598	0.84351
1391.3	6.957000	11.29150	-15.56396	0.84595
1391.5	6.958000	14.34326	-10.68115	0.84473
1391.7	6.959000	11.59668	-15.25879	0.84320
1391.9	6.960000	12.20703	-14.95361	0.84412
1392.1	6.961000	12.51221	-12.81738	0.84473
1392.3	6.962000	13.42773	-12.20703	0.84595
1392.5	6.963000	11.29150	-13.12256	0.84595
1392.7	6.964000	13.73291	-13.73291	0.84656
1392.9	6.965000	12.81738	-8.85010	0.84778
1393.1	6.966000	13.42773	-12.20703	0.84808
1393.3	6.967000	11.90186	-16.47949	0.84320
1393.5	6.968000	12.51221	-14.03809	0.84259
1393.7	6.969000	13.12256	-21.66748	0.84320
1393.9	6.970000	12.81738	-9.76563	0.84412
1394.1	6.971000	11.29150	-2.74658	0.84473
1394.3	6.972000	13.12256	-15.25879	0.83893
1394.5	6.973000	12.20703	-1.83105	0.84442
1394.7	6.974000	11.59668	-15.56396	0.84106
1394.9	6.975000	14.95361	-24.10889	0.84076
1395.1	6.976000	11.59668	-11.90186	0.84198
1395.3	6.977000	12.51221	-10.37598	0.84778
1395.5	6.978000	12.51221	-13.12256	0.84412
1395.7	6.979000	12.81738	-8.85010	0.84656
1395.9	6.980000	11.59668	-13.12256	0.84534
1396.1	6.981000	10.98633	-10.37598	0.84595
1396.3	6.982000	12.51221	-12.20703	0.84412
1396.5	6.983000	11.90186	-15.86914	0.84473
1396.7	6.984000	10.98633	-13.73291	0.84686
1396.9	6.985000	12.81738	-8.23975	0.84778
1397.1	6.986000	10.37598	-17.70020	0.84717
1397.3	6.987000	10.68115	-15.86914	0.84290
1397.5	6.988000	11.90186	-8.85010	0.84442
1397.7	6.989000	9.15527	-9.46045	0.84564
1397.9	6.990000	14.64844	-9.15527	0.84473
1398.1	6.991000	11.59668	-4.57764	0.84564
1398.3	6.992000	11.29150	-6.10352	0.84320
1398.5	6.993000	10.98633	-7.32422	0.84137
1398.7	6.994000	12.51221	-6.10352	0.84564
1398.9	6.995000	10.37598	-8.85010	0.84473
1399.1	6.996000	12.51221	-7.93457	0.84625
1399.3	6.997000	14.64844	-9.15527	0.84900
1399.5	6.998000	10.37598	-9.15527	0.84564
1399.7	6.999000	12.51221	-13.12256	0.84656
1399.9	7.000000	10.68115	-14.64844	0.84473
1400.1	7.001000	12.81738	-11.29150	0.84564
1400.3	7.002000	12.20703	-10.98633	0.84656
1400.5	7.003000	11.29150	-14.03809	0.84686
1400.7	7.004000	14.34326	-10.37598	0.84900
1400.9	7.005000	13.73291	-8.54492	0.84839
1401.1	7.006000	12.51221	-10.07080	0.84839
1401.3	7.007000	14.34326	-12.20703	0.84473
1401.5	7.008000	12.51221	-11.59668	0.84595
1401.7	7.009000	11.59668	-14.64844	0.84320
1401.9	7.010000	13.73291	-17.08984	0.84137
1402.1	7.011000	8.54492	-11.90186	0.83954
1402.3	7.012000	13.12256	-8.54492	0.84229
1402.5	7.013000	10.98633	-31.12793	0.83496
1402.7	7.014000	13.12256	-9.46045	0.84137
1402.9	7.015000	14.03809	-7.62939	0.84351
1403.1	7.016000	14.03809	-13.42773	0.84167
1403.3	7.017000	12.20703	-19.53125	0.84473
1403.5	7.018000	13.42773	-11.29150	0.84442
1403.7	7.019000	11.59668	-20.44678	0.84229
1403.9	7.020000	11.29150	-16.47949	0.84259
1404.1	7.021000	13.73291	-13.73291	0.84473
1404.3	7.022000	10.68115	-12.20703	0.84290
1404.5	7.023000	13.42773	-14.64844	0.84564
1404.7	7.024000	13.73291	-3.66211	0.84808
1404.9	7.025000	13.73291	-16.17432	0.84778
1405.1	7.026000	10.37598	-13.12256	0.84717
1405.3	7.027000	12.81738	-24.10889	0.84045
1405.5	7.028000	14.34326	-140.07568	0.81390
1405.7	7.029000	10.37598	40.89355	0.84778
1405.9	7.030000	9.76563	43.02979	0.85693
1406.1	7.031000	12.81738	-0.91553	0.84839
1406.3	7.032000	12.20703	-20.75195	0.84229
1406.5	7.033000	8.54492	-11.90186	0.84229
1406.7	7.034000	10.68115	-8.54492	0.84259
1406.9	7.035000	10.07080	-14.95361	0.84351
1407.1	7.036000	12.20703	-13.42773	0.84381
1407.3	7.037000	11.90186	-7.32422	0.84778
1407.5	7.038000	14.64844	-9.76563	0.84625
1407.7	7.039000	11.90186	-10.37598	0.84656
1407.9	7.040000	12.81738	-9.76563	0.84625
1408.1	7.041000	10.37598	-8.85010	0.84778
1408.3	7.042000	13.73291	-8.85010	0.84595
1408.5	7.043000	12.20703	-12.51221	0.84717
1408.7	7.044000	11.59668	-12.81738	0.84717
1408.9	7.045000	11.29150	-9.76563	0.84839
1409.1	7.046000	11.59668	-15.86914	0.84656
1409.3	7.047000	10.37598	-12.81738	0.84442
1409.5	7.048000	9.15527	-9.46045	0.84351
1409.7	7.049000	13.42773	-7.93457	0.84625
1409.9	7.050000	10.68115	-11.29150	0.84381
1410.1	7.051000	12.51221	-11.59668	0.84259
1410.3	7.052000	12.81738	-8.23975	0.84198
1410.5	7.053000	14.03809	-9.46045	0.84198
1410.7	7.054000	10.07080	5.79834	0.84747
1410.9	7.055000	11.29150	-19.83643	0.84290
1411.1	7.056000	13.42773	-16.47949	0.84290
1411.3	7.057000	13.12256	-11.59668	0.84839
1411.5	7.058000	14.95361	-10.07080	0.84442
1411.7	7.059000	13.42773	-9.76563	0.84656
1411.9	7.060000	12.81738	-12.81738	0.84473
1412.1	7.061000	12.51221	-16.47949	0.84442
1412.3	7.062000	13.73291	-11.59668	0.84503
1412.5	7.063000	12.81738	-12.81738	0.84656
1412.7	7.064000	10.68115	-13.42773	0.84808
1412.9	7.065000	13.12256	-12.20703	0.84625
1413.1	7.066000	13.73291	-13.12256	0.84717
1413.3	7.067000	12.51221	-11.29150	0.84351
1413.5	7.068000	15.25879	-12.20703	0.84473
1413.7	7.069000	16.78467	-7.93457	0.84473
1413.9	7.070000	17.39502	-13.42773	0.84290
1414.1	7.071000	11.90186	-23.80371	0.83954
1414.3	7.072000	12.51221	-118.40820	0.81329
1414.5	7.073000	12.81738	27.16064	0.84229
1414.7	7.074000	12.20703	46.69189	0.85327
1414.9	7.075000	12.51221	-7.62939	0.84656
1415.1	7.076000	16.78467	-23.19336	0.84259
1415.3	7.077000	14.95361	-17.70020	0.84351
1415.5	7.078000	13.73291	-11.90186	0.84290
1415.7	7.079000	12.81738	-10.37598	0.84595
1415.9	7.080000	12.81738	-11.59668	0.84381
1416.1	7.081000	10.68115	-13.12256	0.84412
1416.3	7.082000	10.37598	-10.68115	0.84351
1416.5	7.083000	12.20703	-12.20703	0.84625
1416.7	7.084000	10.07080	-13.42773	0.84717
1416.9	7.085000	11.59668	-14.95361	0.84717
1417.1	7.086000	10.37598	-14.03809	0.84778
1417.3	7.087000	14.95361	-9.76563	0.84503
1417.5	7.088000	12.51221	-19.53125	0.84351
1417.7	7.089000	10.98633	-18.00537	0.84076
1417.9	7.090000	13.12256	-11.90186	0.84290
1418.1	7.091000	12.20703	-8.54492	0.84198
1418.3	7.092000	10.98633	-8.23975	0.84229
1418.5	7.093000	9.76563	-11.29150	0.83954
1418.7	7.094000	8.85010	-11.90186	0.84320
1418.9	7.095000	12.51221	-10.07080	0.84412
1419.1	7.096000	15.86914	-9.46045	0.84473
1419.3	7.097000	12.20703	-10.37598	0.84564
1419.5	7.098000	11.29150	-12.20703	0.84534
1419.7	7.099000	10.68115	-11.29150	0.84473
1419.9	7.100000	10.98633	-9.46045	0.84351
1420.1	7.101000	16.17432	-11.90186	0.84412
1420.3	7.102000	10.68115	-11.59668	0.84564
1420.5	7.103000	11.90186	-11.90186	0.84534
1420.7	7.104000	11.29150	-10.98633	0.84778
1420.9	7.105000	6.71387	-12.20703	0.84778
1421.1	7.106000	-4.57764	-8.85010	0.84808
1421.3	7.107000	12.81738	-9.46045	0.84595
1421.5	7.108000	23.80371	-11.29150	0.84381
1421.7	7.109000	13.12256	-11.29150	0.84412
1421.9	7.110000	11.59668	-10.98633	0.84320
1422.1	7.111000	13.42773	-5.18799	0.84290
1422.3	7.112000	12.81738	-11.29150	0.84076
1422.5	7.113000	12.51221	-10.37598	0.84045
1422.7	7.114000	12.51221	-7.62939	0.84290
1422.9	7.115000	12.81738	-6.71387	0.84442
1423.1	7.116000	14.34326	-16.17432	0.84259
1423.3	7.117000	10.68115	-15.25879	0.84442
1423.5	7.118000	14.64844	-12.20703	0.84534
1423.7	7.119000	13.42773	-15.86914	0.84351
1423.9	7.120000	0.30518	-16.78467	0.84412
1424.1	7.121000	12.81738	-16.47949	0.84290
1424.3	7.122000	14.03809	-15.56396	0.84473
1424.5	7.123000	8.54492	-16.78467	0.84412
1424.7	7.124000	15.25879	-15.56396	0.84747
1424.9	7.125000	21.97266	-11.59668	0.84381
1425.1	7.126000	20.14160	-14.34326	0.84625
1425.3	7.127000	15.86914	-12.81738	0.84473
1425.5	7.128000	14.03809	-12.51221	0.84595
1425.7	7.129000	14.03809	-14.95361	0.84412
1425.9	7.130000	14.03809	-14.64844	0.84290
1426.1	7.131000	14.03809	-9.46045	0.84320
1426.3	7.132000	13.42773	-11.59668	0.84015
1426.5	7.133000	13.42773	-11.59668	0.83984
1426.7	7.134000	16.78467	-13.12256	0.84167
1426.9	7.135000	-3.96729	-13.42773	0.84198
1427.1	7.136000	0.61035	-16.17432	0.84229
1427.3	7.137000	13.42773	-13.73291	0.84381
1427.5	7.138000	22.27783	-15.86914	0.84290
1427.7	7.139000	25.93994	-11.29150	0.84381
1427.9	7.140000	-15.86914	-16.47949	0.84351
1428.1	7.141000	-49.13330	-14.64844	0.84259
1428.3	7.142000	28.38135	-9.76563	0.84564
1428.5	7.143000	53.71094	-8.85010	0.84503
1428.7	7.144000	53.71094	-15.25879	0.84656
1428.9	7.145000	27.77100	-13.42773	0.84473
1429.1	7.146000	10.68115	-10.37598	0.84778
1429.3	7.147000	13.73291	-7.32422	0.84747
1429.5	7.148000	15.86914	-6.71387	0.84625
1429.7	7.149000	14.03809	-6.10352	0.84656
1429.9	7.150000	16.78467	-21.36230	0.84351
1430.1	7.151000	7.62939	-4.57764	0.84320
1430.3	7.152000	9.15527	-1.83105	0.84320
1430.5	7.153000	9.46045	-5.49316	0.84198
1430.7	7.154000	10.37598	-14.03809	0.84320
1430.9	7.155000	24.71924	-15.86914	0.84198
1431.1	7.156000	-13.12256	-14.03809	0.84229
1431.3	7.157000	-35.40039	-10.98633	0.84686
1431.5	7.158000	21.66748	-12.20703	0.84595
1431.7	7.159000	45.47119	-11.29150	0.84412
1431.9	7.160000	36.01074	-5.18799	0.84717
1432.1	7.161000	11.59668	-10.68115	0.84686
1432.3	7.162000	8.85010	-11.59668	0.84534
1432.5	7.163000	10.68115	-10.68115	0.84595
1432.7	7.164000	18.00537	-10.98633	0.84686
1432.9	7.165000	15.25879	-9.15527	0.84747
1433.1	7.166000	3.66211	-13.42773	0.84595
1433.3	7.167000	7.32422	-13.12256	0.84473
1433.5	7.168000	14.64844	-12.81738	0.84503
1433.7	7.169000	13.12256	-10.37598	0.84503
1433.9	7.170000	15.86914	-13.73291	0.84290
1434.1	7.171000	2.44141	-12.20703	0.84198
1434.3	7.172000	11.59668	-12.81738	0.84045
1434.5	7.173000	11.90186	-14.03809	0.84015
1434.7	7.174000	9.15527	-13.12256	0.84106
1434.9	7.175000	19.22607	-11.90186	0.84473
1435.1	7.176000	-3.66211	-15.56396	0.84229
1435.3	7.177000	13.12256	-13.42773	0.84503
1435.5	7.178000	-25.63477	-16.78467	0.84290
1435.7	7.179000	13.73291	-12.51221	0.84503
1435.9	7.180000	31.12793	-11.59668	0.84534
1436.1	7.181000	36.01074	-14.64844	0.84381
1436.3	7.182000	25.93994	-13.42773	0.84290
1436.5	7.183000	16.17432	-14.34326	0.84595
1436.7	7.184000	11.29150	-14.03809	0.84656
1436.9	7.185000	11.90186	-14.64844	0.84656
1437.1	7.186000	9.76563	-10.98633	0.84778
1437.3	7.187000	7.01904	-12.51221	0.84503
1437.5	7.188000	6.10352	-12.20703	0.84381
1437.7	7.189000	3.66211	-11.29150	0.84656
1437.9	7.190000	2.13623	-11.29150	0.84290
1438.1	7.191000	17.39502	-8.23975	0.84290
1438.3	7.192000	21.97266	-10.68115	0.84106
1438.5	7.193000	19.53125	-11.59668	0.84045
1438.7	7.194000	14.34326	-9.76563	0.84167
1438.9	7.195000	11.59668	-10.07080	0.84198
1439.1	7.196000	11.29150	-12.51221	0.84351
1439.3	7.197000	17.08984	-10.37598	0.84595
1439.5	7.198000	5.18799	-9.76563	0.84595
1439.7	7.199000	5.79834	-11.59668	0.84564
1439.9	7.200000	10.37598	-8.23975	0.84656
1440.1	7.201000	8.54492	-8.85010	0.84595
1440.3	7.202000	5.18799	-12.81738	0.84564
1440.5	7.203000	-39.06250	-12.81738	0.84442
1440.7	7.204000	17.70020	-10.98633	0.84808
1440.9	7.205000	32.65381	-13.42773	0.84778
1441.1	7.206000	24.71924	-11.59668	0.84778
1441.3	7.207000	30.21240	-10.07080	0.84534
1441.5	7.208000	19.83643	-12.51221	0.84564
1441.7	7.209000	15.86914	-9.46045	0.84686
1441.9	7.210000	17.70020	-9.76563	0.84473
1442.1	7.211000	13.73291	-10.98633	0.84259
1442.3	7.212000	18.31055	-11.29150	0.84198
1442.5	7.213000	-2.44141	-8.23975	0.84106
1442.7	7.214000	10.98633	-9.76563	0.84259
1442.9	7.215000	15.86914	-13.12256	0.84290
1443.1	7.216000	17.70020	-10.07080	0.84534
1443.3	7.217000	14.34326	-11.59668	0.84564
1443.5	7.218000	13.42773	-12.20703	0.84656
1443.7	7.219000	10.68115	-13.12256	0.84625
1443.9	7.220000	15.56396	-9.76563	0.84564
1444.1	7.221000	2.74658	-13.12256	0.84625
1444.3	7.222000	11.90186	-14.34326	0.84473
1444.5	7.223000	15.25879	-13.73291	0.84564
1444.7	7.224000	2.44141	-13.42773	0.84625
1444.9	7.225000	10.68115	-14.03809	0.84625
1445.1	7.226000	17.70020	-13.42773	0.84595
1445.3	7.227000	16.78467	-15.25879	0.84412
1445.5	7.228000	-0.30518	-13.42773	0.84442
1445.7	7.229000	11.90186	-13.73291	0.84320
1445.9	7.230000	10.98633	-14.64844	0.84045
1446.1	7.231000	11.29150	-10.68115	0.84259
1446.3	7.232000	15.86914	-13.12256	0.84045
1446.5	7.233000	18.00537	-7.01904	0.84015
1446.7	7.234000	17.70020	-11.29150	0.84167
1446.9	7.235000	12.51221	-9.15527	0.84503
1447.1	7.236000	13.42773	-10.07080	0.84320
1447.3	7.237000	9.46045	-13.42773	0.84717
1447.5	7.238000	7.32422	-14.95361	0.84503
1447.7	7.239000	31.73828	-15.25879	0.84320
1447.9	7.240000	-5.79834	-13.73291	0.84442
1448.1	7.241000	-24.41406	-15.56396	0.84473
1448.3	7.242000	19.53125	-14.95361	0.84564
1448.5	7.243000	29.60205	-14.95361	0.84473
1448.7	7.244000	27.46582	-10.37598	0.84778
1448.9	7.245000	19.53125	-15.86914	0.84717
1449.1	7.246000	20.44678	-13.73291	0.84747
1449.3	7.247000	14.64844	-9.76563	0.84412
1449.5	7.248000	15.25879	-10.37598	0.84503
1449.7	7.249000	16.17432	-11.90186	0.84503
1449.9	7.250000	20.75195	-13.12256	0.84381
1450.1	7.251000	-21.05713	-11.90186	0.84106
1450.3	7.252000	-66.83350	-7.32422	0.84198
1450.5	7.253000	95.82520	-7.32422	0.84015
1450.7	7.254000	2.74658	-8.54492	0.84229
1450.9	7.255000	7.93457	-10.07080	0.84351
1451.1	7.256000	14.03809	-9.76563	0.84442
1451.3	7.257000	11.59668	-10.98633	0.84412
1451.5	7.258000	12.81738	-12.81738	0.84473
1451.7	7.259000	12.81738	-12.20703	0.84229
1451.9	7.260000	11.90186	-12.20703	0.84503
1452.1	7.261000	9.46045	-13.42773	0.84320
1452.3	7.262000	15.56396	-11.59668	0.84442
1452.5	7.263000	-3.96729	-13.73291	0.84503
1452.7	7.264000	10.37598	-13.12256	0.84717
1452.9	7.265000	3.35693	-13.42773	0.84717
1453.1	7.266000	-14.34326	-11.90186	0.84656
1453.3	7.267000	40.89355	-13.42773	0.84534
1453.5	7.268000	22.88818	-10.68115	0.84503
1453.7	7.269000	34.79004	-9.15527	0.84595
1453.9	7.270000	27.16064	-11.90186	0.84473
1454.1	7.271000	15.56396	-14.64844	0.84259
1454.3	7.272000	10.68115	-10.07080	0.84198
1454.5	7.273000	16.47949	-10.07080	0.83984
1454.7	7.274000	2.44141	-10.98633	0.84290
1454.9	7.275000	11.59668	-10.68115	0.84442
1455.1	7.276000	16.17432	-11.90186	0.84473
1455.3	7.277000	14.64844	-11.59668	0.84656
1455.5	7.278000	18.00537	-13.73291	0.84595
1455.7	7.279000	12.81738	-15.25879	0.84625
1455.9	7.280000	11.90186	-16.47949	0.84290
1456.1	7.281000	12.51221	-14.95361	0.84351
1456.3	7.282000	11.90186	-12.20703	0.84351
1456.5	7.283000	14.64844	-11.90186	0.84595
1456.7	7.284000	14.03809	-13.42773	0.84412
1456.9	7.285000	4.88281	-16.47949	0.84747
1457.1	7.286000	9.76563	-13.42773	0.84839
1457.3	7.287000	22.88818	-11.90186	0.84564
1457.5	7.288000	12.51221	-12.20703	0.84381
1457.7	7.289000	7.32422	-12.81738	0.84473
1457.9	7.290000	10.37598	-8.85010	0.84412
1458.1	7.291000	2.74658	-11.90186	0.84229
1458.3	7.292000	2.74658	-12.51221	0.84137
1458.5	7.293000	11.59668	-11.59668	0.84015
1458.7	7.294000	15.25879	-8.85010	0.84198
1458.9	7.295000	19.22607	-8.54492	0.84503
1459.1	7.296000	18.92090	-10.37598	0.84473
1459.3	7.297000	8.54492	-12.51221	0.84717
1459.5	7.298000	7.01904	-10.98633	0.84412
1459.7	7.299000	17.08984	-11.29150	0.84442
1459.9	7.300000	15.25879	-11.90186	0.84381
1460.1	7.301000	24.41406	-11.29150	0.84656
1460.3	7.302000	1.83105	-11.90186	0.84473
1460.5	7.303000	-27.77100	-13.73291	0.84564
1460.7	7.304000	22.27783	-14.03809	0.84503
1460.9	7.305000	34.79004	-14.64844	0.84991
1461.1	7.306000	28.07617	-12.20703	0.84717
1461.3	7.307000	22.58301	-14.34326	0.84412
1461.5	7.308000	18.92090	-15.56396	0.84473
1461.7	7.309000	13.42773	-13.42773	0.84473
1461.9	7.310000	13.73291	-10.37598	0.84320
1462.1	7.311000	9.76563	-11.29150	0.84412
1462.3	7.312000	9.76563	-8.23975	0.84259
1462.5	7.313000	-2.74658	-10.07080	0.84045
1462.7	7.314000	21.97266	-9.15527	0.84351
1462.9	7.315000	24.71924	-7.62939	0.84412
1463.1	7.316000	17.70020	-11.29150	0.84473
1463.3	7.317000	4.88281	-6.40869	0.84534
1463.5	7.318000	15.86914	-15.86914	0.84534
1463.7	7.319000	12.81738	-16.78467	0.84320
1463.9	7.320000	10.07080	-22.88818	0.84137
1464.1	7.321000	10.68115	-23.19336	0.83954
1464.3	7.322000	10.68115	-12.81738	0.84351
1464.5	7.323000	17.39502	-7.32422	0.84686
1464.7	7.324000	6.71387	-16.47949	0.84625
1464.9	7.325000	7.93457	-13.12256	0.84808
1465.1	7.326000	14.64844	-7.93457	0.84991
1465.3	7.327000	11.90186	-11.29150	0.84595
1465.5	7.328000	-43.33496	-7.01904	0.84625
1465.7	7.329000	-1.22070	-20.14160	0.84381
1465.9	7.330000	32.95898	-16.78467	0.84167
1466.1	7.331000	39.67285	-14.95361	0.84259
1466.3	7.332000	31.73828	-10.68115	0.83984
1466.5	7.333000	19.83643	-13.42773	0.84076
1466.7	7.334000	9.76563	-15.56396	0.84290
1466.9	7.335000	10.37598	-9.76563	0.84412
1467.1	7.336000	14.64844	-8.23975	0.84534
1467.3	7.337000	13.73291	-9.76563	0.84686
1467.5	7.338000	10.37598	-13.73291	0.84412
1467.7	7.339000	12.20703	-12.20703	0.84442
1467.9	7.340000	10.98633	-10.68115	0.84656
1468.1	7.341000	8.54492	-9.15527	0.84717
1468.3	7.342000	9.76563	-10.68115	0.84534
1468.5	7.343000	7.32422	-16.47949	0.84442
1468.7	7.344000	9.46045	-15.56396	0.84656
1468.9	7.345000	11.29150	-0.91553	0.85022
1469.1	7.346000	13.73291	-14.34326	0.84747
1469.3	7.347000	11.59668	-11.29150	0.84381
1469.5	7.348000	10.68115	-9.76563	0.84534
1469.7	7.349000	14.64844	-14.03809	0.84381
1469.9	7.350000	12.81738	-14.34326	0.84351
1470.1	7.351000	14.64844	-4.88281	0.84320
1470.3	7.352000	13.42773	-9.15527	0.84290
1470.5	7.353000	13.42773	-10.98633	0.84045
1470.7	7.354000	13.12256	-7.62939	0.84259
1470.9	7.355000	12.81738	-7.62939	0.84320
1471.1	7.356000	11.59668	-11.59668	0.84229
1471.3	7.357000	14.34326	-11.29150	0.84595
1471.5	7.358000	10.07080	-8.85010	0.84473
1471.7	7.359000	12.51221	-10.37598	0.84595
1471.9	7.360000	12.20703	-17.08984	0.84473
1472.1	7.361000	9.46045	-23.49854	0.84290
1472.3	7.362000	11.90186	1.22070	0.84625
1472.5	7.363000	13.42773	-5.79834	0.84900
1472.7	7.364000	11.29150	-14.03809	0.84686
1472.9	7.365000	13.12256	-14.03809	0.84686
1473.1	7.366000	12.81738	-11.59668	0.84747
1473.3	7.367000	12.51221	-13.42773	0.84564
1473.5	7.368000	13.73291	-11.59668	0.84534
1473.7	7.369000	14.03809	-12.81738	0.84534
1473.9	7.370000	11.59668	-14.03809	0.84412
1474.1	7.371000	6.40869	-12.81738	0.84229
1474.3	7.372000	5.18799	-14.64844	0.84045
1474.5	7.373000	12.51221	-17.39502	0.83923
1474.7	7.374000	14.64844	-11.29150	0.84198
1474.9	7.375000	15.56396	-26.24512	0.83954
1475.1	7.376000	14.34326	-19.53125	0.84167
1475.3	7.377000	13.73291	-13.73291	0.84503
1475.5	7.378000	15.56396	-12.20703	0.84564
1475.7	7.379000	12.81738	-9.15527	0.84595
1475.9	7.380000	10.98633	-17.08984	0.84351
1476.1	7.381000	9.76563	-16.78467	0.84320
1476.3	7.382000	14.34326	-11.90186	0.84381
1476.5	7.383000	14.34326	-14.03809	0.84534
1476.7	7.384000	9.46045	-11.29150	0.84534
1476.9	7.385000	10.37598	-10.98633	0.84747
1477.1	7.386000	15.25879	-13.12256	0.84656
1477.3	7.387000	13.73291	-10.37598	0.84595
1477.5	7.388000	10.98633	1.83105	0.84717
1477.7	7.389000	14.95361	-6.71387	0.84778
1477.9	7.390000	9.15527	-5.79834	0.84625
1478.1	7.391000	7.62939	-8.23975	0.84381
1478.3	7.392000	10.68115	-16.47949	0.84076
1478.5	7.393000	13.73291	-18.31055	0.83954
1478.7	7.394000	13.42773	-16.47949	0.84015
1478.9	7.395000	15.25879	-8.54492	0.84381
1479.1	7.396000	12.81738	-10.07080	0.84351
1479.3	7.397000	10.98633	-11.59668	0.84625
1479.5	7.398000	10.68115	-10.68115	0.84534
1479.7	7.399000	11.59668	-6.10352	0.84717
1479.9	7.400000	10.98633	-14.34326	0.84595
1480.1	7.401000	12.81738	-17.08984	0.84381
1480.3	7.402000	14.34326	-17.08984	0.84381
1480.5	7.403000	10.37598	-6.10352	0.84564
1480.7	7.404000	11.59668	-11.59668	0.84717
1480.9	7.405000	12.20703	-14.95361	0.84839
1481.1	7.406000	11.29150	-10.07080	0.84839
1481.3	7.407000	12.20703	-13.42773	0.84320
1481.5	7.408000	12.51221	-10.68115	0.84625
1481.7	7.409000	11.59668	-15.86914	0.84351
1481.9	7.410000	12.20703	-11.90186	0.84259
1482.1	7.411000	12.20703	-14.34326	0.84198
1482.3	7.412000	11.90186	-3.05176	0.84381
1482.5	7.413000	11.59668	-22.27783	0.83710
1482.7	7.414000	10.37598	-12.20703	0.84198
1482.9	7.415000	8.85010	1.22070	0.84595
1483.1	7.416000	12.81738	-4.27246	0.84503
1483.3	7.417000	13.73291	-11.90186	0.84625
1483.5	7.418000	15.56396	-14.95361	0.84412
1483.7	7.419000	14.03809	-16.17432	0.84412
1483.9	7.420000	13.12256	-20.44678	0.84167
1484.1	7.421000	14.03809	-6.71387	0.84625
1484.3	7.422000	9.46045	-7.32422	0.84534
1484.5	7.423000	10.68115	-14.34326	0.84656
1484.7	7.424000	11.90186	-15.86914	0.84625
1484.9	7.425000	13.73291	-13.42773	0.84747
1485.1	7.426000	13.42773	-14.95361	0.84808
1485.3	7.427000	11.59668	-15.25879	0.84381
1485.5	7.428000	11.29150	-15.56396	0.84320
1485.7	7.429000	12.81738	-10.98633	0.84473
1485.9	7.430000	14.95361	-8.85010	0.84442
1486.1	7.431000	13.73291	-11.29150	0.84320
1486.3	7.432000	14.34326	-11.59668	0.84167
1486.5	7.433000	10.07080	-9.15527	0.84106
1486.7	7.434000	13.12256	-12.20703	0.84290
1486.9	7.435000	10.98633	-10.07080	0.84229
1487.1	7.436000	10.98633	-11.29150	0.84320
1487.3	7.437000	12.20703	-15.25879	0.84503
1487.5	7.438000	13.12256	-16.47949	0.84442
1487.7	7.439000	10.37598	-15.86914	0.84320
1487.9	7.440000	12.81738	-12.81738	0.84503
1488.1	7.441000	10.68115	-10.68115	0.84564
1488.3	7.442000	11.29150	-14.03809	0.84381
1488.5	7.443000	8.85010	-12.51221	0.84381
1488.7	7.444000	13.42773	-15.56396	0.84564
1488.9	7.445000	12.20703	-12.51221	0.84839
1489.1	7.446000	10.68115	-12.51221	0.84778
1489.3	7.447000	9.15527	-1.83105	0.84900
1489.5	7.448000	10.68115	-10.68115	0.84534
1489.7	7.449000	13.42773	-18.92090	0.84381
1489.9	7.450000	11.59668	-18.61572	0.84076
1490.1	7.451000	16.47949	-12.81738	0.84167
1490.3	7.452000	13.42773	-5.49316	0.84198
1490.5	7.453000	14.95361	-9.46045	0.84229
1490.7	7.454000	13.73291	-0.91553	0.84564
1490.9	7.455000	10.37598	-18.61572	0.84320
1491.1	7.456000	14.34326	-20.44678	0.84106
1491.3	7.457000	11.29150	-9.15527	0.84656
1491.5	7.458000	12.20703	-8.85010	0.84595
1491.7	7.459000	14.34326	-9.15527	0.84564
1491.9	7.460000	9.46045	-10.98633	0.84717
1492.1	7.461000	12.20703	-14.03809	0.84656
1492.3	7.462000	11.29150	-13.12256	0.84412
1492.5	7.463000	16.78467	-79.65088	0.83008
1492.7	7.464000	14.03809	-5.79834	0.84412
1492.9	7.465000	14.64844	63.17139	0.86517
1493.1	7.466000	7.93457	1.22070	0.85541
1493.3	7.467000	9.15527	-18.61572	0.84564
1493.5	7.468000	14.64844	-14.03809	0.84534
1493.7	7.469000	12.51221	-11.90186	0.84412
1493.9	7.470000	15.56396	-10.98633	0.84351
1494.1	7.471000	14.95361	-8.23975	0.84229
1494.3	7.472000	13.12256	-13.42773	0.84137
1494.5	7.473000	11.59668	-11.29150	0.83954
1494.7	7.474000	11.29150	-17.08984	0.84015
1494.9	7.475000	12.51221	-17.08984	0.84137
1495.1	7.476000	14.95361	-12.20703	0.84259
1495.3	7.477000	12.81738	-16.17432	0.84442
1495.5	7.478000	12.51221	-8.85010	0.84625
1495.7	7.479000	14.64844	-9.15527	0.84503
1495.9	7.480000	11.59668	-18.00537	0.84412
1496.1	7.481000	12.20703	-7.01904	0.84473
1496.3	7.482000	12.51221	-16.78467	0.84473
1496.5	7.483000	11.59668	-18.92090	0.84320
1496.7	7.484000	12.20703	-15.86914	0.84534
1496.9	7.485000	13.12256	-10.37598	0.84900
1497.1	7.486000	13.73291	-11.59668	0.84717
1497.3	7.487000	13.12256	-21.66748	0.84320
1497.5	7.488000	13.12256	-10.98633	0.84412
1497.7	7.489000	13.12256	-39.06250	0.84015
1497.9	7.490000	8.54492	-24.71924	0.83771
1498.1	7.491000	13.42773	41.19873	0.85358
1498.3	7.492000	17.08984	10.37598	0.85022
1498.5	7.493000	13.73291	-17.08984	0.84229
1498.7	7.494000	14.03809	-16.47949	0.84015
1498.9	7.495000	11.59668	-12.81738	0.84290
1499.1	7.496000	13.73291	-11.29150	0.84320
1499.3	7.497000	13.42773	-14.64844	0.84473
1499.5	7.498000	12.20703	-11.29150	0.84473
1499.7	7.499000	10.37598	-12.20703	0.84473
1499.9	7.500000	10.68115	-12.81738	0.84442
1500.1	7.501000	10.68115	-0.61035	0.84747
1500.3	7.502000	10.98633	-17.39502	0.84351
1500.5	7.503000	10.07080	-15.56396	0.84320
1500.7	7.504000	12.81738	-11.59668	0.84595
1500.9	7.505000	9.15527	-12.81738	0.84656
1501.1	7.506000	11.59668	-12.51221	0.84656
1501.3	7.507000	12.20703	-15.56396	0.84229
1501.5	7.508000	10.68115	-14.34326	0.84473
1501.7	7.509000	12.51221	-15.56396	0.84167
1501.9	7.510000	11.90186	-11.59668	0.84351
1502.1	7.511000	12.81738	-5.49316	0.84473
1502.3	7.512000	13.12256	-6.40869	0.84351
1502.5	7.513000	11.59668	-7.32422	0.84106
1502.7	7.514000	12.51221	-11.29150	0.84259
1502.9	7.515000	13.73291	-6.71387	0.84290
1503.1	7.516000	15.25879	-8.54492	0.84534
1503.3	7.517000	9.46045	-10.68115	0.84564
1503.5	7.518000	11.90186	-9.76563	0.84747
1503.7	7.519000	14.34326	-9.76563	0.84473
1503.9	7.520000	11.59668	-11.59668	0.84564
1504.1	7.521000	10.98633	-7.62939	0.84625
1504.3	7.522000	11.29150	-10.98633	0.84656
1504.5	7.523000	16.17432	-17.08984	0.84290
1504.7	7.524000	14.95361	-10.37598	0.84778
1504.9	7.525000	-2.13623	-19.83643	0.84564
1505.1	7.526000	11.29150	-7.93457	0.84869
1505.3	7.527000	19.83643	-14.34326	0.84473
1505.5	7.528000	13.42773	-19.53125	0.84259
1505.7	7.529000	17.70020	-22.58301	0.84137
1505.9	7.530000	17.08984	-14.64844	0.84167
1506.1	7.531000	10.98633	-10.07080	0.84290
1506.3	7.532000	11.90186	-14.03809	0.84076
1506.5	7.533000	11.90186	-13.73291	0.83923
1506.7	7.534000	12.81738	-14.34326	0.83984
1506.9	7.535000	11.90186	-12.81738	0.84229
1507.1	7.536000	10.98633	-12.51221	0.84351
1507.3	7.537000	18.31055	-13.12256	0.84534
1507.5	7.538000	11.90186	-12.20703	0.84412
1507.7	7.539000	-11.59668	-12.20703	0.84564
1507.9	7.540000	5.49316	-13.12256	0.84747
1508.1	7.541000	17.70020	-10.98633	0.84656
1508.3	7.542000	16.47949	-15.56396	0.84381
1508.5	7.543000	17.39502	-17.70020	0.84412
1508.7	7.544000	17.70020	-15.25879	0.84503
1508.9	7.545000	12.81738	-14.64844	0.84808
1509.1	7.546000	10.07080	-10.68115	0.84808
1509.3	7.547000	11.90186	-14.64844	0.84564
1509.5	7.548000	19.53125	-8.23975	0.84656
1509.7	7.549000	14.34326	-10.68115	0.84564
1509.9	7.550000	0.30518	-9.76563	0.84381
1510.1	7.551000	16.78467	-8.23975	0.84534
1510.3	7.552000	16.17432	-8.54492	0.84198
1510.5	7.553000	6.10352	-10.37598	0.84167
1510.7	7.554000	0.61035	-11.59668	0.84259
1510.9	7.555000	11.59668	-7.93457	0.84290
1511.1	7.556000	15.25879	-7.01904	0.84503
1511.3	7.557000	14.95361	-10.68115	0.84625
1511.5	7.558000	14.64844	-15.25879	0.84564
1511.7	7.559000	12.81738	-11.59668	0.84625
1511.9	7.560000	12.20703	-6.40869	0.84656
1512.1	7.561000	9.76563	-20.14160	0.84351
1512.3	7.562000	21.36230	-20.44678	0.84259
1512.5	7.563000	-18.92090	-20.44678	0.84167
1512.7	7.564000	-43.64014	-14.34326	0.84473
1512.9	7.565000	19.22607	-9.46045	0.84686
1513.1	7.566000	45.77637	-9.15527	0.84839
1513.3	7.567000	46.99707	-10.37598	0.84503
1513.5	7.568000	29.29688	-10.98633	0.84442
1513.7	7.569000	21.05713	-9.15527	0.84656
1513.9	7.570000	18.00537	-13.73291	0.84290
1514.1	7.571000	14.03809	-9.15527	0.84381
1514.3	7.572000	11.29150	-16.17432	0.84106
1514.5	7.573000	12.51221	-14.34326	0.84015
1514.7	7.574000	12.20703	-11.90186	0.84198
1514.9	7.575000	12.20703	-6.71387	0.84412
1515.1	7.576000	12.81738	-9.76563	0.84381
1515.3	7.577000	15.86914	-8.85010	0.84778
1515.5	7.578000	14.03809	-13.12256	0.84503
1515.7	7.579000	3.96729	-13.42773	0.84625
1515.9	7.580000	16.78467	-12.81738	0.84503
1516.1	7.581000	24.10889	-13.42773	0.84595
1516.3	7.582000	12.51221	-14.64844	0.84503
1516.5	7.583000	4.88281	-17.39502	0.84351
1516.7	7.584000	22.88818	-11.90186	0.84595
1516.9	7.585000	5.49316	-17.08984	0.84808
1517.1	7.586000	0.91553	-15.56396	0.84656
1517.3	7.587000	8.54492	-12.81738	0.84473
1517.5	7.588000	5.79834	-14.95361	0.84381
1517.7	7.589000	15.86914	-12.81738	0.84412
1517.9	7.590000	18.00537	-11.29150	0.84290
1518.1	7.591000	18.92090	-12.20703	0.84259
1518.3	7.592000	12.51221	-9.76563	0.84290
1518.5	7.593000	10.37598	-11.59668	0.83984
1518.7	7.594000	8.54492	-14.03809	0.83954
1518.9	7.595000	-43.02979	-10.98633	0.84259
1519.1	7.596000	12.51221	-12.20703	0.84290
1519.3	7.597000	37.53662	-10.07080	0.84503
1519.5	7.598000	27.46582	-11.90186	0.84534
1519.7	7.599000	22.58301	-11.90186	0.84473
1519.9	7.600000	15.56396	-12.51221	0.84534
1520.1	7.601000	14.64844	-11.59668	0.84595
1520.3	7.602000	10.07080	-14.34326	0.84534
1520.5	7.603000	3.05176	-15.86914	0.84473
1520.7	7.604000	7.93457	-10.37598	0.84656
1520.9	7.605000	10.98633	-12.81738	0.84747
1521.1	7.606000	14.64844	-10.07080	0.84961
1521.3	7.607000	19.83643	-13.73291	0.84625
1521.5	7.608000	10.98633	-10.07080	0.84625
1521.7	7.609000	13.42773	-11.90186	0.84625
1521.9	7.610000	10.98633	-12.51221	0.84290
1522.1	7.611000	15.56396	-13.12256	0.84381
1522.3	7.612000	12.20703	-10.37598	0.84045
1522.5	7.613000	9.76563	-9.15527	0.84167
1522.7	7.614000	12.20703	-9.46045	0.84259
1522.9	7.615000	22.27783	-9.46045	0.84381
1523.1	7.616000	14.34326	-9.76563	0.84320
1523.3	7.617000	-50.04883	-11.29150	0.84625
1523.5	7.618000	-13.42773	-12.20703	0.84534
1523.7	7.619000	34.48486	-9.46045	0.84595
1523.9	7.620000	41.50391	-10.07080	0.84564
1524.1	7.621000	25.32959	-7.93457	0.84656
1524.3	7.622000	17.39502	-14.03809	0.84412
1524.5	7.623000	1.52588	-10.07080	0.84442
1524.7	7.624000	11.59668	-11.59668	0.84595
1524.9	7.625000	18.31055	-11.90186	0.84778
1525.1	7.626000	20.44678	-11.59668	0.84686
1525.3	7.627000	15.56396	-12.20703	0.84625
1525.5	7.628000	14.64844	-11.59668	0.84290
1525.7	7.629000	7.62939	-12.51221	0.84534
1525.9	7.630000	14.64844	-10.68115	0.84198
1526.1	7.631000	7.93457	-9.15527	0.84351
1526.3	7.632000	8.23975	-10.07080	0.84167
1526.5	7.633000	14.34326	-9.15527	0.84076
1526.7	7.634000	19.53125	-10.98633	0.84167
1526.9	7.635000	17.08984	-12.51221	0.84351
1527.1	7.636000	10.98633	-12.51221	0.84381
1527.3	7.637000	7.93457	-13.73291	0.84625
1527.5	7.638000	14.34326	-14.64844	0.84473
1527.7	7.639000	18.61572	-14.03809	0.84412
1527.9	7.640000	-21.05713	-13.42773	0.84747
1528.1	7.641000	-26.55029	-15.56396	0.84595
1528.3	7.642000	18.00537	-14.64844	0.84503
1528.5	7.643000	31.12793	-14.03809	0.84625
1528.7	7.644000	32.95898	-15.56396	0.84381
1528.9	7.645000	19.53125	-12.81738	0.84534
1529.1	7.646000	9.76563	-14.64844	0.84686
1529.3	7.647000	10.98633	-10.98633	0.84717
1529.5	7.648000	12.51221	-3.66211	0.84595
1529.7	7.649000	12.51221	-10.07080	0.84747
1529.9	7.650000	11.90186	-10.37598	0.84320
1530.1	7.651000	13.12256	-13.12256	0.84167
1530.3	7.652000	15.25879	-13.12256	0.84045
1530.5	7.653000	16.78467	-13.42773	0.83893
1530.7	7.654000	18.92090	-12.81738	0.84076
1530.9	7.655000	9.76563	-9.76563	0.84320
1531.1	7.656000	8.85010	-8.85010	0.84564
1531.3	7.657000	4.88281	-10.07080	0.84564
1531.5	7.658000	12.81738	-10.98633	0.84534
1531.7	7.659000	4.88281	-11.29150	0.84656
1531.9	7.660000	11.59668	-13.42773	0.84381
1532.1	7.661000	12.81738	-11.29150	0.84595
1532.3	7.662000	13.73291	-9.46045	0.84503
1532.5	7.663000	-1.52588	-10.68115	0.84625
1532.7	7.664000	-36.62109	-13.73291	0.84747
1532.9	7.665000	22.27783	-10.07080	0.84869
1533.1	7.666000	39.06250	-10.68115	0.85083
1533.3	7.667000	47.60742	-8.54492	0.84778
1533.5	7.668000	26.85547	-12.20703	0.84320
1533.7	7.669000	7.93457	-11.59668	0.84473
1533.9	7.670000	3.66211	-7.62939	0.84473
1534.1	7.671000	11.90186	-12.51221	0.84259
1534.3	7.672000	16.78467	-10.07080	0.84167
1534.5	7.673000	13.12256	-10.98633	0.84167
1534.7	7.674000	7.93457	-11.29150	0.84167
1534.9	7.675000	21.36230	-10.98633	0.84351
1535.1	7.676000	7.32422	-10.37598	0.84473
1535.3	7.677000	5.18799	-14.03809	0.84625
1535.5	7.678000	7.01904	-15.25879	0.84595
1535.7	7.679000	12.51221	-7.93457	0.84534
1535.9	7.680000	14.95361	-13.12256	0.84534
1536.1	7.681000	13.12256	-12.51221	0.84473
1536.3	7.682000	11.90186	-15.86914	0.84412
1536.5	7.683000	11.29150	-12.81738	0.84442
1536.7	7.684000	11.59668	-14.03809	0.84534
1536.9	7.685000	10.98633	-12.81738	0.84686
1537.1	7.686000	4.88281	-14.64844	0.84534
1537.3	7.687000	14.95361	-11.59668	0.84656
1537.5	7.688000	10.98633	-13.12256	0.84381
1537.7	7.689000	6.10352	-14.64844	0.84351
1537.9	7.690000	7.62939	-12.51221	0.84106
1538.1	7.691000	11.90186	-12.51221	0.84229
1538.3	7.692000	14.03809	-12.81738	0.83954
1538.5	7.693000	23.49854	-10.68115	0.83923
1538.7	7.694000	24.71924	-12.51221	0.83923
1538.9	7.695000	6.10352	-9.76563	0.84412
1539.1	7.696000	-22.58301	-10.68115	0.84259
1539.3	7.697000	17.08984	-10.68115	0.84656
1539.5	7.698000	21.36230	-11.59668	0.84564
1539.7	7.699000	43.02979	-8.85010	0.84717
1539.9	7.700000	28.99170	-12.81738	0.84564
1540.1	7.701000	-4.27246	-12.81738	0.84656
1540.3	7.702000	14.03809	-13.12256	0.84564
1540.5	7.703000	-44.86084	-14.03809	0.84534
1540.7	7.704000	67.13867	-9.46045	0.84595
1540.9	7.705000	40.58838	-10.98633	0.84900
1541.1	7.706000	4.27246	-10.68115	0.84778
1541.3	7.707000	7.93457	-11.90186	0.84686
1541.5	7.708000	13.73291	-10.37598	0.84412
1541.7	7.709000	17.70020	-8.54492	0.84503
1541.9	7.710000	18.61572	-11.59668	0.84442
1542.1	7.711000	17.70020	-11.90186	0.84106
1542.3	7.712000	25.32959	-12.81738	0.83862
1542.5	7.713000	9.15527	-10.68115	0.84045
1542.7	7.714000	10.07080	-10.37598	0.84198
1542.9	7.715000	9.76563	-9.76563	0.84320
1543.1	7.716000	9.76563	-13.42773	0.84351
1543.3	7.717000	10.37598	-12.81738	0.84534
1543.5	7.718000	12.81738	-10.37598	0.84564
1543.7	7.719000	14.03809	-11.90186	0.84442
1543.9	7.720000	12.51221	-11.59668	0.84534
1544.1	7.721000	11.90186	-14.03809	0.84534
1544.3	7.722000	12.20703	-14.95361	0.84412
1544.5	7.723000	10.68115	-14.34326	0.84473
1544.7	7.724000	5.18799	-13.73291	0.84473
1544.9	7.725000	10.98633	-13.12256	0.84656
1545.1	7.726000	-0.61035	-14.64844	0.84656
1545.3	7.727000	-0.91553	-13.12256	0.84808
1545.5	7.728000	11.59668	-10.98633	0.84625
1545.7	7.729000	3.35693	-11.59668	0.84595
1545.9	7.730000	17.08984	-11.59668	0.84351
1546.1	7.731000	21.05713	-12.51221	0.84442
1546.3	7.732000	16.47949	-12.20703	0.84015
1546.5	7.733000	15.25879	-11.90186	0.84137
1546.7	7.734000	11.29150	-12.81738	0.84045
1546.9	7.735000	12.51221	-12.20703	0.84290
1547.1	7.736000	11.59668	-9.76563	0.84442
1547.3	7.737000	8.23975	-9.15527	0.84595
1547.5	7.738000	10.37598	-10.37598	0.84625
1547.7	7.739000	6.40869	-11.59668	0.84442
1547.9	7.740000	8.54492	-10.98633	0.84656
1548.1	7.741000	11.59668	-11.59668	0.84534
1548.3	7.742000	14.03809	-12.51221	0.84503
1548.5	7.743000	10.68115	-13.73291	0.84351
1548.7	7.744000	10.98633	-12.20703	0.84595
1548.9	7.745000	13.42773	-12.81738	0.84656
1549.1	7.746000	12.51221	-13.42773	0.84656
1549.3	7.747000	13.12256	-14.95361	0.84595
1549.5	7.748000	13.12256	-15.56396	0.84198
1549.7	7.749000	20.14160	-10.68115	0.84381
1549.9	7.750000	10.07080	-10.37598	0.84534
1550.1	7.751000	4.88281	-8.23975	0.84503
1550.3	7.752000	7.32422	-13.12256	0.84229
1550.5	7.753000	11.90186	-11.59668	0.84198
1550.7	7.754000	14.64844	-10.98633	0.84229
1550.9	7.755000	16.47949	-11.29150	0.84290
1551.1	7.756000	17.70020	-11.59668	0.84595
1551.3	7.757000	14.03809	-10.98633	0.84717
1551.5	7.758000	14.03809	-12.81738	0.84717
1551.7	7.759000	14.64844	-7.93457	0.84747
1551.9	7.760000	13.12256	-12.81738	0.84656
1552.1	7.761000	11.90186	-8.23975	0.84686
1552.3	7.762000	11.29150	-18.31055	0.84351
1552.5	7.763000	11.59668	-22.58301	0.84229
1552.7	7.764000	10.98633	-12.20703	0.84473
1552.9	7.765000	10.68115	-18.31055	0.84656
1553.1	7.766000	10.07080	-22.58301	0.84412
1553.3	7.767000	10.68115	-15.86914	0.84625
1553.5	7.768000	15.86914	-12.20703	0.84412
1553.7	7.769000	16.78467	-7.01904	0.84686
1553.9	7.770000	12.51221	-8.85010	0.84534
1554.1	7.771000	14.64844	-14.95361	0.84198
1554.3	7.772000	-10.37598	-13.12256	0.84015
1554.5	7.773000	-29.60205	-9.15527	0.84015
1554.7	7.774000	27.16064	-11.90186	0.83832
1554.9	7.775000	39.97803	-10.37598	0.84412
1555.1	7.776000	37.53662	-9.15527	0.84290
1555.3	7.777000	22.88818	-7.32422	0.84534
1555.5	7.778000	20.44678	-11.59668	0.84656
1555.7	7.779000	16.78467	-10.68115	0.84686
1555.9	7.780000	13.73291	-13.42773	0.84442
1556.1	7.781000	10.98633	-11.29150	0.84534
1556.3	7.782000	13.73291	-12.51221	0.84442
1556.5	7.783000	10.98633	-23.19336	0.84351
1556.7	7.784000	13.12256	-10.98633	0.84564
1556.9	7.785000	10.07080	-3.66211	0.85022
1557.1	7.786000	7.93457	-21.36230	0.84564
1557.3	7.787000	10.98633	-23.49854	0.84564
1557.5	7.788000	12.51221	-16.47949	0.84137
1557.7	7.789000	14.34326	-14.64844	0.84412
1557.9	7.790000	13.73291	-12.20703	0.84412
1558.1	7.791000	9.46045	-7.93457	0.84351
1558.3	7.792000	13.42773	-9.15527	0.83954
1558.5	7.793000	13.12256	-6.10352	0.84229
1558.7	7.794000	13.12256	-5.49316	0.84290
1558.9	7.795000	14.03809	-6.40869	0.84534
1559.1	7.796000	13.12256	-8.85010	0.84442
1559.3	7.797000	12.51221	-8.85010	0.84686
1559.5	7.798000	12.51221	-9.46045	0.84747
1559.7	7.799000	13.12256	-11.90186	0.84595
1559.9	7.800000	10.68115	-14.95361	0.84503
1560.1	7.801000	13.73291	-10.68115	0.84595
1560.3	7.802000	9.15527	-14.03809	0.84503
1560.5	7.803000	10.37598	-18.00537	0.84320
1560.7	7.804000	12.51221	-14.95361	0.84534
1560.9	7.805000	11.29150	-13.12256	0.84625
1561.1	7.806000	13.12256	-12.51221	0.84717
1561.3	7.807000	13.12256	-10.98633	0.84595
1561.5	7.808000	9.46045	-8.54492	0.84503
1561.7	7.809000	11.90186	-11.29150	0.84412
1561.9	7.810000	20.75195	-11.29150	0.84442
1562.1	7.811000	13.73291	-8.85010	0.84229
1562.3	7.812000	14.03809	-13.73291	0.84167
1562.5	7.813000	4.27246	-10.07080	0.84076
1562.7	7.814000	10.98633	-13.73291	0.84015
1562.9	7.815000	14.95361	-14.95361	0.84106
1563.1	7.816000	16.78467	-12.81738	0.84442
1563.3	7.817000	12.81738	-9.76563	0.84717
1563.5	7.818000	17.39502	-10.37598	0.84656
1563.7	7.819000	15.25879	-10.37598	0.84625
1563.9	7.820000	14.64844	-8.54492	0.84595
1564.1	7.821000	10.37598	-13.12256	0.84625
1564.3	7.822000	13.73291	-12.20703	0.84503
1564.5	7.823000	13.12256	-6.71387	0.84656
1564.7	7.824000	13.12256	-15.56396	0.84625
1564.9	7.825000	11.59668	-13.73291	0.84656
1565.1	7.826000	11.59668	-6.40869	0.84808
1565.3	7.827000	10.37598	-20.14160	0.84625
1565.5	7.828000	16.47949	-25.02441	0.84045
1565.7	7.829000	13.12256	-16.17432	0.84167
1565.9	7.830000	7.62939	-8.54492	0.84473
1566.1	7.831000	5.49316	-5.79834	0.84320
1566.3	7.832000	10.98633	-10.07080	0.84045
1566.5	7.833000	16.17432	-10.98633	0.84076
1566.7	7.834000	15.56396	-28.38135	0.83588
1566.9	7.835000	11.90186	2.74658	0.84412
1567.1	7.836000	14.95361	-1.52588	0.84503
1567.3	7.837000	13.12256	-12.51221	0.84564
1567.5	7.838000	12.51221	-11.29150	0.84534
1567.7	7.839000	11.29150	-20.75195	0.84259
1567.9	7.840000	9.76563	-10.68115	0.84564
1568.1	7.841000	11.29150	-13.73291	0.84503
1568.3	7.842000	11.59668	-16.17432	0.84412
1568.5	7.843000	11.59668	-11.90186	0.84595
1568.7	7.844000	13.42773	-13.73291	0.84442
1568.9	7.845000	11.29150	-9.15527	0.84900
1569.1	7.846000	10.68115	-14.95361	0.84778
1569.3	7.847000	11.29150	-8.85010	0.84839
1569.5	7.848000	11.29150	-10.98633	0.84351
1569.7	7.849000	11.59668	-10.98633	0.84686
1569.9	7.850000	13.12256	-10.37598	0.84503
1570.1	7.851000	11.29150	-11.59668	0.84229
1570.3	7.852000	13.42773	-11.29150	0.84137
1570.5	7.853000	11.29150	-14.95361	0.84106
1570.7	7.854000	15.25879	-8.85010	0.84106
1570.9	7.855000	13.73291	-8.85010	0.84259
1571.1	7.856000	14.64844	-6.40869	0.84656
1571.3	7.857000	14.95361	-8.54492	0.84747
1571.5	7.858000	14.03809	-5.18799	0.84839
1571.7	7.859000	12.51221	-8.54492	0.84625
1571.9	7.860000	11.90186	-11.59668	0.84717
1572.1	7.861000	13.42773	-10.37598	0.84473
1572.3	7.862000	14.34326	-10.68115	0.84625
1572.5	7.863000	12.81738	-10.68115	0.84503
1572.7	7.864000	14.34326	-11.29150	0.84473
1572.9	7.865000	10.68115	-19.22607	0.84442
1573.1	7.866000	13.42773	-15.56396	0.84625
1573.3	7.867000	11.29150	-2.74658	0.84961
1573.5	7.868000	15.56396	-3.05176	0.84656
1573.7	7.869000	12.20703	-10.37598	0.84625
1573.9	7.870000	10.68115	-16.17432	0.84320
1574.1	7.871000	14.03809	-5.79834	0.84290
1574.3	7.872000	16.47949	-11.29150	0.84442
1574.5	7.873000	13.73291	-10.37598	0.84137
1574.7	7.874000	11.90186	-10.68115	0.84045
1574.9	7.875000	14.03809	-8.23975	0.84381
1575.1	7.876000	13.42773	-11.59668	0.84320
1575.3	7.877000	12.51221	-12.20703	0.84503
1575.5	7.878000	13.73291	-15.86914	0.84595
1575.7	7.879000	10.37598	-12.81738	0.84595
1575.9	7.880000	10.98633	-16.78467	0.84564
1576.1	7.881000	10.68115	-22.27783	0.84320
1576.3	7.882000	10.07080	-13.12256	0.84442
1576.5	7.883000	12.51221	-12.51221	0.84534
1576.7	7.884000	12.81738	-10.37598	0.84412
1576.9	7.885000	11.90186	-12.81738	0.84839
1577.1	7.886000	11.90186	-15.56396	0.84564
1577.3	7.887000	13.42773	-11.29150	0.84778
1577.5	7.888000	11.29150	-11.29150	0.84381
1577.7	7.889000	11.29150	-11.90186	0.84595
1577.9	7.890000	12.81738	-13.12256	0.84473
1578.1	7.891000	13.12256	-12.20703	0.84167
1578.3	7.892000	10.37598	-14.64844	0.84137
1578.5	7.893000	11.59668	-11.29150	0.83984
1578.7	7.894000	11.90186	-13.42773	0.83923
1578.9	7.895000	10.07080	-14.34326	0.84198
1579.1	7.896000	14.95361	-9.46045	0.84351
1579.3	7.897000	13.42773	-7.93457	0.84473
1579.5	7.898000	14.64844	-5.49316	0.84778
1579.7	7.899000	13.12256	-11.90186	0.84473
1579.9	7.900000	11.29150	-11.59668	0.84503
1580.1	7.901000	13.42773	-15.25879	0.84473
1580.3	7.902000	10.98633	-2.74658	0.84686
1580.5	7.903000	11.59668	-21.97266	0.84106
1580.7	7.904000	12.81738	-14.03809	0.84503
1580.9	7.905000	11.59668	-21.36230	0.84473
1581.1	7.906000	12.81738	-17.08984	0.84534
1581.3	7.907000	12.20703	-4.88281	0.84778
1581.5	7.908000	12.81738	-13.42773	0.84381
1581.7	7.909000	11.29150	-11.59668	0.84503
1581.9	7.910000	12.51221	-12.51221	0.84442
1582.1	7.911000	15.25879	-10.98633	0.84229
1582.3	7.912000	11.90186	-8.85010	0.84290
1582.5	7.913000	10.98633	-14.34326	0.83984
1582.7	7.914000	10.68115	-9.15527	0.84137
1582.9	7.915000	13.12256	-39.67285	0.83649
1583.1	7.916000	12.81738	-44.86084	0.83435
1583.3	7.917000	13.73291	67.74902	0.86060
1583.5	7.918000	10.07080	23.19336	0.85907
1583.7	7.919000	11.29150	-15.86914	0.84778
1583.9	7.920000	14.03809	-15.56396	0.84625
1584.1	7.921000	11.59668	-20.14160	0.84320
1584.3	7.922000	12.20703	-14.95361	0.84473
1584.5	7.923000	12.81738	-13.42773	0.84442
1584.7	7.924000	12.81738	-9.76563	0.84534
1584.9	7.925000	11.90186	-19.53125	0.84595
1585.1	7.926000	12.20703	-18.61572	0.84503
1585.3	7.927000	11.29150	-10.98633	0.84808
1585.5	7.928000	13.12256	-9.46045	0.84503
1585.7	7.929000	13.12256	-13.12256	0.84503
1585.9	7.930000	12.51221	-13.73291	0.84534
1586.1	7.931000	11.90186	-12.20703	0.84320
1586.3	7.932000	12.51221	-11.29150	0.84137
1586.5	7.933000	12.51221	-9.46045	0.84259
1586.7	7.934000	12.51221	-7.01904	0.84137
1586.9	7.935000	13.12256	-4.88281	0.84534
1587.1	7.936000	13.12256	-17.08984	0.84290
1587.3	7.937000	13.12256	-15.25879	0.84442
1587.5	7.938000	14.34326	-12.81738	0.84534
1587.7	7.939000	14.03809	-9.76563	0.84656
1587.9	7.940000	13.42773	-8.85010	0.84625
1588.1	7.941000	12.81738	-15.25879	0.84595
1588.3	7.942000	12.81738	-12.51221	0.84442
1588.5	7.943000	11.90186	-16.47949	0.84442
1588.7	7.944000	11.59668	-15.25879	0.84442
1588.9	7.945000	8.54492	-10.68115	0.84808
1589.1	7.946000	11.29150	-9.15527	0.84778
1589.3	7.947000	10.68115	-10.98633	0.84839
1589.5	7.948000	10.98633	-12.81738	0.84320
1589.7	7.949000	11.29150	-13.12256	0.84564
1589.9	7.950000	12.20703	-11.29150	0.84412
1590.1	7.951000	9.15527	-10.98633	0.84167
1590.3	7.952000	11.90186	-12.20703	0.83984
1590.5	7.953000	13.73291	-11.59668	0.84015
1590.7	7.954000	13.12256	-68.66455	0.82520
1590.9	7.955000	14.03809	-13.42773	0.83649
1591.1	7.956000	10.37598	52.18506	0.85663
1591.3	7.957000	12.20703	8.85010	0.85205
1591.5	7.958000	10.98633	-18.61572	0.84503
1591.7	7.959000	12.20703	-17.08984	0.84381
1591.9	7.960000	9.76563	-13.12256	0.84290
1592.1	7.961000	11.90186	-7.93457	0.84534
1592.3	7.962000	11.90186	-15.56396	0.84534
1592.5	7.963000	10.37598	-10.98633	0.84595
1592.7	7.964000	11.29150	-13.12256	0.84473
1592.9	7.965000	12.20703	-17.39502	0.84717
1593.1	7.966000	14.64844	-22.58301	0.84290
1593.3	7.967000	6.40869	-15.25879	0.84625
1593.5	7.968000	12.20703	-7.32422	0.84412
1593.7	7.969000	15.86914	-10.68115	0.84625
1593.9	7.970000	14.64844	-8.85010	0.84656
1594.1	7.971000	13.42773	-8.23975	0.84259
1594.3	7.972000	10.68115	-14.64844	0.84259
1594.5	7.973000	14.03809	-10.98633	0.83862
1594.7	7.974000	13.12256	-6.71387	0.84198
1594.9	7.975000	10.37598	-10.68115	0.84320
1595.1	7.976000	12.51221	-8.85010	0.84412
1595.3	7.977000	13.73291	-10.98633	0.84412
1595.5	7.978000	9.76563	-9.15527	0.84686
1595.7	7.979000	14.03809	-10.98633	0.84351
1595.9	7.980000	11.59668	-14.03809	0.84412
1596.1	7.981000	13.12256	-14.34326	0.84259
1596.3	7.982000	14.03809	-10.98633	0.84595
1596.5	7.983000	11.90186	-10.68115	0.84473
1596.7	7.984000	11.90186	-12.51221	0.84595
1596.9	7.985000	14.03809	-13.42773	0.84656
1597.1	7.986000	16.78467	-10.68115	0.84839
1597.3	7.987000	17.39502	-15.86914	0.84686
1597.5	7.988000	15.86914	-10.98633	0.84381
1597.7	7.989000	-8.54492	-9.76563	0.84412
1597.9	7.990000	5.79834	-16.17432	0.84381
1598.1	7.991000	14.64844	-15.56396	0.84106
1598.3	7.992000	17.08984	-10.07080	0.84229
1598.5	7.993000	18.31055	-10.68115	0.84015
1598.7	7.994000	16.17432	-0.91553	0.84045
1598.9	7.995000	14.03809	-5.79834	0.84412
1599.1	7.996000	13.73291	-9.76563	0.84473
1599.3	7.997000	12.20703	-2.13623	0.84473
1599.5	7.998000	12.81738	-18.92090	0.84595
1599.7	7.999000	12.81738	-19.53125	0.84229
1599.9	8.000000	10.98633	-21.05713	0.84290
1600.1	8.001000	12.20703	-21.97266	0.84076
1600.3	8.002000	14.03809	-9.15527	0.84595
1600.5	8.003000	13.42773	-12.20703	0.84503
1600.7	8.004000	15.56396	-10.98633	0.84656
1600.9	8.005000	13.73291	-10.37598	0.84717
1601.1	8.006000	11.90186	-9.46045	0.84869
1601.3	8.007000	-6.10352	-8.23975	0.84991
1601.5	8.008000	14.34326	-13.42773	0.84473
1601.7	8.009000	20.44678	-9.76563	0.84595
1601.9	8.010000	17.70020	-9.46045	0.84625
1602.1	8.011000	13.73291	-12.20703	0.84198
1602.3	8.012000	10.37598	-14.64844	0.84137
1602.5	8.013000	9.76563	-10.07080	0.84106
1602.7	8.014000	10.98633	-11.59668	0.84198
1602.9	8.015000	10.98633	-10.07080	0.84351
1603.1	8.016000	11.90186	-10.68115	0.84290
1603.3	8.017000	12.51221	-10.98633	0.84442
1603.5	8.018000	14.95361	-12.81738	0.84503
1603.7	8.019000	7.32422	-10.98633	0.84412
1603.9	8.020000	10.37598	-11.59668	0.84381
1604.1	8.021000	16.17432	-13.73291	0.84473
1604.3	8.022000	12.20703	-12.81738	0.84503
1604.5	8.023000	12.81738	-15.86914	0.84595
1604.7	8.024000	-1.83105	-3.05176	0.84717
1604.9	8.025000	12.20703	-10.68115	0.84808
1605.1	8.026000	12.81738	-12.20703	0.84595
1605.3	8.027000	2.13623	-7.01904	0.84747
1605.5	8.028000	7.32422	-13.73291	0.84198
1605.7	8.029000	12.20703	-15.56396	0.84351
1605.9	8.030000	22.27783	-12.51221	0.84320
1606.1	8.031000	19.83643	-10.98633	0.84290
1606.3	8.032000	11.90186	-10.07080	0.84106
1606.5	8.033000	10.07080	-10.37598	0.84229
1606.7	8.034000	9.15527	-8.85010	0.84106
1606.9	8.035000	14.03809	-8.23975	0.84320
1607.1	8.036000	18.31055	-12.51221	0.84259
1607.3	8.037000	11.59668	-9.76563	0.84412
1607.5	8.038000	8.85010	-8.54492	0.84656
1607.7	8.039000	9.76563	-9.15527	0.84656
1607.9	8.040000	-20.14160	-11.59668	0.84656
1608.1	8.041000	30.21240	-10.68115	0.84534
1608.3	8.042000	-94.60449	-14.34326	0.84442
1608.5	8.043000	5.49316	-12.20703	0.84473
1608.7	8.044000	43.94531	-12.81738	0.84534
1608.9	8.045000	64.39209	-13.73291	0.84473
1609.1	8.046000	32.65381	-13.12256	0.84778
1609.3	8.047000	21.97266	-16.47949	0.84595
1609.5	8.048000	17.39502	-16.17432	0.84198
1609.7	8.049000	12.20703	-14.03809	0.84290
1609.9	8.050000	9.76563	-16.78467	0.84473
1610.1	8.051000	7.62939	-18.00537	0.83984
1610.3	8.052000	17.70020	-12.20703	0.84106
1610.5	8.053000	14.95361	-10.98633	0.84045
1610.7	8.054000	7.32422	-10.37598	0.84106
1610.9	8.055000	12.20703	-9.15527	0.84229
1611.1	8.056000	7.62939	-9.15527	0.84534
1611.3	8.057000	13.73291	-9.76563	0.84473
1611.5	8.058000	19.83643	-12.51221	0.84747
1611.7	8.059000	17.39502	-14.03809	0.84503
1611.9	8.060000	16.17432	-12.51221	0.84595
1612.1	8.061000	14.95361	-11.90186	0.84595
1612.3	8.062000	11.29150	-15.56396	0.84625
1612.5	8.063000	14.64844	-14.95361	0.84564
1612.7	8.064000	14.95361	-10.07080	0.84808
1612.9	8.065000	2.74658	-9.76563	0.84900
1613.1	8.066000	11.29150	-10.37598	0.84839
1613.3	8.067000	1.22070	-11.90186	0.84808
1613.5	8.068000	14.95361	-10.37598	0.84381
1613.7	8.069000	15.56396	-12.51221	0.84595
1613.9	8.070000	13.42773	-11.29150	0.84503
1614.1	8.071000	3.96729	-12.51221	0.84229
1614.3	8.072000	13.42773	-11.29150	0.84198
1614.5	8.073000	20.14160	-11.59668	0.84167
1614.7	8.074000	7.32422	-9.46045	0.84076
1614.9	8.075000	12.51221	-13.73291	0.84229
1615.1	8.076000	11.59668	-10.68115	0.84412
1615.3	8.077000	-58.28857	-12.81738	0.84351
1615.5	8.078000	-5.49316	-10.98633	0.84717
1615.7	8.079000	27.77100	-9.15527	0.84473
1615.9	8.080000	36.92627	-9.15527	0.84625
1616.1	8.081000	30.51758	-15.56396	0.84320
1616.3	8.082000	19.22607	-18.31055	0.84229
1616.5	8.083000	10.68115	-15.25879	0.84381
1616.7	8.084000	9.15527	-10.68115	0.84503
1616.9	8.085000	4.57764	-11.59668	0.84656
1617.1	8.086000	5.79834	-13.12256	0.84778
1617.3	8.087000	17.08984	-12.81738	0.84625
1617.5	8.088000	19.22607	-4.27246	0.84686
1617.7	8.089000	16.47949	-12.51221	0.84290
1617.9	8.090000	12.20703	-17.08984	0.84442
1618.1	8.091000	10.68115	-16.17432	0.84198
1618.3	8.092000	5.79834	-13.12256	0.84167
1618.5	8.093000	11.59668	-10.07080	0.84076
1618.7	8.094000	15.25879	-8.85010	0.84290
1618.9	8.095000	13.12256	-11.29150	0.84412
1619.1	8.096000	15.25879	-11.90186	0.84442
1619.3	8.097000	5.18799	-10.98633	0.84351
1619.5	8.098000	10.68115	-10.68115	0.84778
1619.7	8.099000	-25.63477	-10.07080	0.84534
1619.9	8.100000	21.05713	-10.98633	0.84656
1620.1	8.101000	39.36768	-13.12256	0.84503
1620.3	8.102000	28.68652	-11.29150	0.84534
1620.5	8.103000	19.22607	-12.81738	0.84473
1620.7	8.104000	15.56396	-12.51221	0.84442
1620.9	8.105000	13.42773	-14.64844	0.84564
1621.1	8.106000	12.81738	-10.68115	0.84656
1621.3	8.107000	16.78467	-14.95361	0.84656
1621.5	8.108000	14.03809	-15.86914	0.84229
1621.7	8.109000	5.79834	-15.56396	0.84381
1621.9	8.110000	11.59668	-10.98633	0.84442
1622.1	8.111000	15.56396	-10.68115	0.84290
1622.3	8.112000	11.59668	-10.68115	0.84015
1622.5	8.113000	13.42773	-10.98633	0.84167
1622.7	8.114000	12.81738	-9.46045	0.83984
1622.9	8.115000	1.83105	-9.46045	0.84229
1623.1	8.116000	3.35693	-11.29150	0.84320
1623.3	8.117000	18.00537	-10.68115	0.84442
1623.5	8.118000	21.05713	-11.29150	0.84534
1623.7	8.119000	13.12256	-14.03809	0.84473
1623.9	8.120000	8.23975	-15.56396	0.84595
1624.1	8.121000	11.90186	-13.73291	0.84473
1624.3	8.122000	14.34326	-14.03809	0.84442
1624.5	8.123000	12.51221	-14.34326	0.84564
1624.7	8.124000	6.71387	-14.64844	0.84442
1624.9	8.125000	10.98633	-13.12256	0.84717
1625.1	8.126000	13.42773	-14.95361	0.84808
1625.3	8.127000	3.05176	-13.12256	0.84839
1625.5	8.128000	5.18799	-12.81738	0.84473
1625.7	8.129000	9.15527	-10.37598	0.84381
1625.9	8.130000	18.92090	-13.73291	0.84534
1626.1	8.131000	18.00537	-12.81738	0.84229
1626.3	8.132000	6.10352	-10.68115	0.84259
1626.5	8.133000	7.62939	-12.20703	0.84045
1626.7	8.134000	11.29150	-12.20703	0.84045
1626.9	8.135000	-44.55566	-12.20703	0.84076
1627.1	8.136000	13.12256	-10.98633	0.84351
1627.3	8.137000	45.16602	-10.98633	0.84351
1627.5	8.138000	29.90723	-12.20703	0.84534
1627.7	8.139000	17.08984	-9.15527	0.84503
1627.9	8.140000	18.00537	-12.51221	0.84625
1628.1	8.141000	12.81738	-12.81738	0.84381
1628.3	8.142000	10.37598	-14.95361	0.84473
1628.5	8.143000	17.08984	-10.98633	0.84564
1628.7	8.144000	14.34326	-12.81738	0.84412
1628.9	8.145000	17.08984	-8.54492	0.84747
1629.1	8.146000	10.98633	-9.15527	0.84747
1629.3	8.147000	12.81738	-12.51221	0.84656
1629.5	8.148000	1.52588	-13.12256	0.84106
1629.7	8.149000	9.15527	-10.37598	0.84473
1629.9	8.150000	15.86914	-14.95361	0.84442
1630.1	8.151000	18.92090	-10.37598	0.84259
1630.3	8.152000	12.20703	-12.81738	0.84045
1630.5	8.153000	18.31055	-10.98633	0.84259
1630.7	8.154000	8.23975	-16.47949	0.83923
1630.9	8.155000	7.93457	-10.68115	0.84167
1631.1	8.156000	8.54492	-8.85010	0.84412
1631.3	8.157000	8.85010	-8.85010	0.84442
1631.5	8.158000	9.15527	-12.81738	0.84534
1631.7	8.159000	21.66748	-13.12256	0.84534
1631.9	8.160000	8.85010	-13.42773	0.84564
1632.1	8.161000	-43.94531	-16.78467	0.84412
1632.3	8.162000	5.49316	-14.34326	0.84534
1632.5	8.163000	21.36230	-15.25879	0.84412
1632.7	8.164000	30.21240	-14.03809	0.84503
1632.9	8.165000	39.97803	-10.68115	0.84717
1633.1	8.166000	-20.75195	-12.81738	0.84717
1633.3	8.167000	-70.80078	-11.29150	0.84717
1633.5	8.168000	75.68359	-10.37598	0.84503
1633.7	8.169000	9.15527	-9.15527	0.84290
1633.9	8.170000	3.35693	-9.15527	0.84595
1634.1	8.171000	2.44141	-9.46045	0.84320
1634.3	8.172000	16.47949	-8.23975	0.84290
1634.5	8.173000	28.68652	-7.93457	0.84106
1634.7	8.174000	-6.10352	10.07080	0.84564
1634.9	8.175000	8.54492	-5.49316	0.84503
1635.1	8.176000	13.12256	-6.40869	0.84595
1635.3	8.177000	12.81738	-8.23975	0.84503
1635.5	8.178000	16.78467	-14.64844	0.84595
1635.7	8.179000	15.86914	-13.12256	0.84656
1635.9	8.180000	16.17432	-14.64844	0.84381
1636.1	8.181000	13.12256	-10.98633	0.84534
1636.3	8.182000	13.42773	-14.34326	0.84473
1636.5	8.183000	13.73291	-13.73291	0.84534
1636.7	8.184000	8.54492	-12.81738	0.84503
1636.9	8.185000	5.18799	-15.86914	0.84625
1637.1	8.186000	13.42773	-14.64844	0.84625
1637.3	8.187000	12.81738	-14.34326	0.84839
1637.5	8.188000	13.42773	-13.73291	0.84320
1637.7	8.189000	19.83643	-12.20703	0.84625
1637.9	8.190000	22.88818	-9.76563	0.84564
1638.1	8.191000	-44.55566	-12.51221	0.84106
1638.3	8.192000	-7.32422	-11.90186	0.84167
1638.5	8.193000	29.29688	-10.68115	0.84106
1638.7	8.194000	43.33496	-9.76563	0.83954
1638.9	8.195000	23.49854	-11.29150	0.84229
1639.1	8.196000	15.86914	-11.59668	0.84229
1639.3	8.197000	20.44678	-10.37598	0.84473
1639.5	8.198000	12.81738	-12.20703	0.84564
1639.7	8.199000	-1.52588	-14.03809	0.84534
1639.9	8.200000	1.22070	-13.12256	0.84534
1640.1	8.201000	11.59668	-15.86914	0.84320
1640.3	8.202000	19.83643	-13.73291	0.84381
1640.5	8.203000	6.71387	-12.81738	0.84290
1640.7	8.204000	11.59668	-11.90186	0.84503
1640.9	8.205000	17.70020	-15.86914	0.84534
1641.1	8.206000	15.86914	-14.64844	0.84625
1641.3	8.207000	7.32422	-12.81738	0.84503
1641.5	8.208000	11.59668	-14.03809	0.84381
1641.7	8.209000	6.40869	-10.68115	0.84412
1641.9	8.210000	11.29150	-8.54492	0.84564
1642.1	8.211000	15.56396	-14.03809	0.84229
1642.3	8.212000	14.95361	-9.76563	0.84320
1642.5	8.213000	15.56396	-10.98633	0.84167
1642.7	8.214000	10.37598	-7.01904	0.84167
1642.9	8.215000	20.75195	-12.81738	0.84229
1643.1	8.216000	12.81738	-9.46045	0.84564
1643.3	8.217000	13.12256	-10.98633	0.84229
1643.5	8.218000	16.78467	-11.59668	0.84503
1643.7	8.219000	14.03809	-10.68115	0.84595
1643.9	8.220000	10.07080	-8.85010	0.84656
1644.1	8.221000	10.98633	-13.12256	0.84503
1644.3	8.222000	12.81738	-8.54492	0.84656
1644.5	8.223000	11.90186	-10.07080	0.84747
1644.7	8.224000	7.32422	-13.42773	0.84534
1644.9	8.225000	16.17432	-10.98633	0.84778
1645.1	8.226000	9.46045	-12.51221	0.84808
1645.3	8.227000	12.20703	-14.64844	0.84686
1645.5	8.228000	7.32422	-12.51221	0.84381
1645.7	8.229000	16.47949	-9.76563	0.84503
1645.9	8.230000	11.59668	-9.15527	0.84656
1646.1	8.231000	11.59668	-12.81738	0.84015
1646.3	8.232000	10.37598	-13.42773	0.84076
1646.5	8.233000	10.37598	-11.59668	0.83954
1646.7	8.234000	11.29150	-11.29150	0.83923
1646.9	8.235000	15.25879	-16.47949	0.83984
1647.1	8.236000	14.03809	-17.08984	0.84229
1647.3	8.237000	-46.99707	-13.12256	0.84229
1647.5	8.238000	-8.23975	-15.86914	0.84412
1647.7	8.239000	18.31055	-12.81738	0.84564
1647.9	8.240000	32.04346	-13.12256	0.84473
1648.1	8.241000	34.79004	-14.34326	0.84473
1648.3	8.242000	20.75195	-14.34326	0.84473
1648.5	8.243000	13.12256	-16.47949	0.84351
1648.7	8.244000	14.95361	-12.81738	0.84381
1648.9	8.245000	14.64844	-16.17432	0.84564
1649.1	8.246000	6.40869	-14.03809	0.84839
1649.3	8.247000	13.73291	-15.86914	0.84625
1649.5	8.248000	14.64844	-14.34326	0.84320
1649.7	8.249000	11.29150	-14.34326	0.84595
1649.9	8.250000	12.20703	-10.37598	0.84656
1650.1	8.251000	14.64844	-10.37598	0.84381
1650.3	8.252000	14.64844	-8.85010	0.84259
1650.5	8.253000	11.29150	-6.71387	0.84320
1650.7	8.254000	11.90186	-8.85010	0.84045
1650.9	8.255000	10.37598	-5.79834	0.84381
1651.1	8.256000	14.34326	-9.76563	0.84473
1651.3	8.257000	12.81738	-10.07080	0.84503
1651.5	8.258000	14.03809	-11.59668	0.84534
1651.7	8.259000	12.20703	-10.37598	0.84625
1651.9	8.260000	11.59668	-13.42773	0.84412
1652.1	8.261000	10.68115	-10.68115	0.84412
1652.3	8.262000	14.64844	-9.46045	0.84442
1652.5	8.263000	13.73291	-7.01904	0.84656
1652.7	8.264000	10.07080	-10.07080	0.84534
1652.9	8.265000	14.95361	-11.29150	0.84747
1653.1	8.266000	14.03809	-13.12256	0.84717
1653.3	8.267000	11.90186	-11.90186	0.84625
1653.5	8.268000	12.81738	-17.08984	0.84229
1653.7	8.269000	13.42773	-17.08984	0.84442
1653.9	8.270000	12.51221	-11.90186	0.84473
1654.1	8.271000	11.90186	-13.42773	0.84290
1654.3	8.272000	12.81738	-11.29150	0.84167
1654.5	8.273000	13.42773	-11.90186	0.84106
1654.7	8.274000	12.20703	-16.47949	0.83893
1654.9	8.275000	12.20703	-21.05713	0.84045
1655.1	8.276000	14.03809	-15.86914	0.84137
1655.3	8.277000	10.07080	-7.62939	0.84290
1655.5	8.278000	12.51221	-13.12256	0.84534
1655.7	8.279000	15.86914	-11.59668	0.84534
1655.9	8.280000	13.12256	-14.34326	0.84381
1656.1	8.281000	5.49316	-13.12256	0.84564
1656.3	8.282000	2.44141	-14.03809	0.84503
1656.5	8.283000	6.71387	-10.37598	0.84595
1656.7	8.284000	13.12256	-16.17432	0.84381
1656.9	8.285000	14.64844	-21.66748	0.84412
1657.1	8.286000	11.90186	-25.02441	0.84503
1657.3	8.287000	14.03809	-18.92090	0.84351
1657.5	8.288000	17.39502	-8.23975	0.84442
1657.7	8.289000	12.51221	-9.15527	0.84534
1657.9	8.290000	14.03809	-8.85010	0.84564
1658.1	8.291000	11.59668	-16.47949	0.84167
1658.3	8.292000	9.15527	-0.61035	0.84473
1658.5	8.293000	8.85010	-18.92090	0.83923
1658.7	8.294000	11.29150	-23.19336	0.83771
1658.9	8.295000	12.81738	-17.39502	0.83862
1659.1	8.296000	13.73291	-9.15527	0.84320
1659.3	8.297000	9.15527	-5.18799	0.84412
1659.5	8.298000	14.34326	-6.10352	0.84717
1659.7	8.299000	14.34326	-4.88281	0.84747
1659.9	8.300000	12.81738	-6.71387	0.84717
1660.1	8.301000	11.59668	-8.85010	0.84534
1660.3	8.302000	11.29150	-10.68115	0.84656
1660.5	8.303000	12.51221	-7.93457	0.84442
1660.7	8.304000	13.42773	-9.76563	0.84808
1660.9	8.305000	11.29150	-9.46045	0.84717
1661.1	8.306000	15.86914	-8.54492	0.84869
1661.3	8.307000	4.57764	-11.29150	0.84900
1661.5	8.308000	6.10352	-7.93457	0.84564
1661.7	8.309000	12.51221	-8.85010	0.84564
1661.9	8.310000	15.25879	-11.90186	0.84564
1662.1	8.311000	13.12256	-12.20703	0.84381
1662.3	8.312000	7.93457	-12.81738	0.84259
1662.5	8.313000	10.68115	-12.20703	0.84137
1662.7	8.314000	14.03809	-11.90186	0.84167
1662.9	8.315000	15.86914	-12.20703	0.84320
1663.1	8.316000	17.39502	-11.90186	0.84381
1663.3	8.317000	13.73291	-12.20703	0.84381
1663.5	8.318000	14.95361	-20.14160	0.84412
1663.7	8.319000	14.03809	-10.98633	0.84412
1663.9	8.320000	9.15527	-18.61572	0.84320
1664.1	8.321000	10.37598	-16.78467	0.84259
1664.3	8.322000	7.93457	-22.27783	0.84167
1664.5	8.323000	14.34326	-13.73291	0.84381
1664.7	8.324000	10.98633	-18.92090	0.84167
1664.9	8.325000	13.12256	-15.56396	0.84534
1665.1	8.326000	9.46045	-12.51221	0.84595
1665.3	8.327000	13.42773	-14.95361	0.84595
1665.5	8.328000	11.59668	-12.81738	0.84290
1665.7	8.329000	13.73291	-11.29150	0.84442
1665.9	8.330000	12.20703	-11.59668	0.84503
1666.1	8.331000	13.12256	-11.59668	0.84351
1666.3	8.332000	13.42773	-7.93457	0.84351
1666.5	8.333000	9.76563	-19.22607	0.84076
1666.7	8.334000	11.29150	-9.15527	0.84045
1666.9	8.335000	11.90186	-7.32422	0.84290
1667.1	8.336000	14.34326	-8.23975	0.84534
1667.3	8.337000	10.98633	-7.93457	0.84534
1667.5	8.338000	14.64844	-10.68115	0.84625
1667.7	8.339000	12.81738	-10.98633	0.84564
1667.9	8.340000	11.59668	-7.62939	0.84747
1668.1	8.341000	10.98633	-6.10352	0.84686
1668.3	8.342000	11.59668	-8.23975	0.84778
1668.5	8.343000	9.76563	-25.32959	0.84351
1668.7	8.344000	13.12256	-20.75195	0.84381
1668.9	8.345000	14.03809	-10.98633	0.84534
1669.1	8.346000	11.90186	-11.90186	0.84808
1669.3	8.347000	13.73291	-7.32422	0.84747
1669.5	8.348000	12.20703	-12.20703	0.84656
1669.7	8.349000	11.59668	-12.20703	0.84595
1669.9	8.350000	12.51221	-13.12256	0.84595
1670.1	8.351000	12.20703	-13.42773	0.84320
1670.3	8.352000	13.12256	-8.85010	0.84351
1670.5	8.353000	13.12256	-4.57764	0.84259
1670.7	8.354000	11.29150	-8.23975	0.84106
1670.9	8.355000	17.70020	-4.57764	0.84442
1671.1	8.356000	12.20703	-6.71387	0.84503
1671.3	8.357000	15.56396	-6.71387	0.84534
1671.5	8.358000	10.37598	-12.51221	0.84534
1671.7	8.359000	10.07080	-15.25879	0.84564
1671.9	8.360000	11.59668	-8.54492	0.84564
1672.1	8.361000	10.07080	-10.68115	0.84503
1672.3	8.362000	12.81738	-11.90186	0.84595
1672.5	8.363000	12.20703	-13.42773	0.84534
1672.7	8.364000	12.20703	-13.12256	0.84534
1672.9	8.365000	14.34326	-11.90186	0.84717
1673.1	8.366000	10.07080	-11.59668	0.84930
1673.3	8.367000	12.20703	-12.81738	0.84747
1673.5	8.368000	12.51221	-11.90186	0.84595
1673.7	8.369000	13.12256	-10.68115	0.84564
1673.9	8.370000	10.07080	-12.81738	0.84595
1674.1	8.371000	14.64844	-16.47949	0.84167
1674.3	8.372000	12.20703	-16.17432	0.84167
1674.5	8.373000	13.42773	-14.64844	0.84137
1674.7	8.374000	15.25879	-15.86914	0.83984
1674.9	8.375000	15.25879	-9.76563	0.84259
1675.1	8.376000	15.86914	4.27246	0.84778
1675.3	8.377000	11.59668	-7.32422	0.84625
1675.5	8.378000	15.25879	-16.78467	0.84534
1675.7	8.379000	15.25879	-8.54492	0.84686
1675.9	8.380000	14.64844	-6.10352	0.84839
1676.1	8.381000	9.76563	-3.96729	0.84839
1676.3	8.382000	12.20703	-8.85010	0.84717
1676.5	8.383000	12.81738	-21.05713	0.84259
1676.7	8.384000	13.73291	-26.55029	0.83954
1676.9	8.385000	17.70020	-15.25879	0.84473
1677.1	8.386000	11.59668	-15.25879	0.84564
1677.3	8.387000	10.37598	-12.81738	0.84595
1677.5	8.388000	12.20703	-11.90186	0.84381
1677.7	8.389000	11.29150	-9.46045	0.84534
1677.9	8.390000	13.42773	-10.68115	0.84534
1678.1	8.391000	13.12256	-10.98633	0.84351
1678.3	8.392000	11.90186	-14.64844	0.84015
1678.5	8.393000	10.98633	-12.81738	0.84076
1678.7	8.394000	12.20703	-11.59668	0.84137
1678.9	8.395000	10.37598	-8.85010	0.84290
1679.1	8.396000	12.81738	-10.37598	0.84351
1679.3	8.397000	10.98633	-13.42773	0.84412
1679.5	8.398000	10.68115	-9.15527	0.84625
1679.7	8.399000	10.98633	-18.00537	0.84351
1679.9	8.400000	11.29150	-10.98633	0.84534
1680.1	8.401000	12.20703	-29.60205	0.84106
1680.3	8.402000	11.29150	-12.51221	0.84442
1680.5	8.403000	12.51221	-7.32422	0.84503
1680.7	8.404000	9.46045	-15.56396	0.84503
1680.9	8.405000	10.07080	-20.75195	0.84290
1681.1	8.406000	11.29150	-16.17432	0.84778
1681.3	8.407000	11.29150	-19.83643	0.84473
1681.5	8.408000	10.98633	-10.07080	0.84381
1681.7	8.409000	8.23975	-13.42773	0.84442
1681.9	8.410000	11.29150	-10.07080	0.84625
1682.1	8.411000	13.42773	-7.62939	0.84351
1682.3	8.412000	13.73291	-6.10352	0.84229
1682.5	8.413000	11.59668	-7.62939	0.84320
1682.7	8.414000	14.95361	-9.15527	0.84290
1682.9	8.415000	12.20703	-9.46045	0.84351
1683.1	8.416000	11.59668	3.66211	0.84808
1683.3	8.417000	14.34326	-15.86914	0.84381
1683.5	8.418000	15.86914	-92.77344	0.82520
1683.7	8.419000	13.42773	57.67822	0.85602
1683.9	8.420000	12.20703	28.99170	0.85754
1684.1	8.421000	10.98633	-15.25879	0.84900
1684.3	8.422000	11.59668	-18.92090	0.84564
1684.5	8.423000	12.20703	-17.39502	0.84503
1684.7	8.424000	14.03809	-15.56396	0.84503
1684.9	8.425000	9.76563	-16.17432	0.84564
1685.1	8.426000	13.73291	-17.39502	0.84778
1685.3	8.427000	17.08984	-11.59668	0.84778
1685.5	8.428000	14.64844	-19.53125	0.84290
1685.7	8.429000	13.73291	-21.36230	0.84320
1685.9	8.430000	14.95361	-11.59668	0.84564
1686.1	8.431000	10.07080	6.71387	0.84869
1686.3	8.432000	7.32422	-14.03809	0.84381
1686.5	8.433000	12.81738	-13.12256	0.84167
1686.7	8.434000	14.95361	-8.23975	0.84106
1686.9	8.435000	11.90186	-14.64844	0.84229
1687.1	8.436000	10.37598	-10.07080	0.84381
1687.3	8.437000	11.90186	-15.25879	0.84259
1687.5	8.438000	12.20703	-10.68115	0.84534
1687.7	8.439000	12.20703	-14.64844	0.84412
1687.9	8.440000	10.37598	-15.86914	0.84320
1688.1	8.441000	10.37598	-14.64844	0.84290
1688.3	8.442000	13.12256	-10.37598	0.84625
1688.5	8.443000	11.29150	-8.23975	0.84656
1688.7	8.444000	14.95361	-8.54492	0.84686
1688.9	8.445000	12.20703	-12.20703	0.84595
1689.1	8.446000	13.73291	-9.76563	0.84930
1689.3	8.447000	10.98633	-10.68115	0.84625
1689.5	8.448000	13.42773	-9.15527	0.84564
1689.7	8.449000	12.81738	-1.52588	0.84625
1689.9	8.450000	10.68115	-16.47949	0.84595
1690.1	8.451000	12.81738	-19.22607	0.83984
1690.3	8.452000	14.34326	-7.93457	0.84290
1690.5	8.453000	12.51221	-5.49316	0.84229
1690.7	8.454000	16.47949	-9.76563	0.84137
1690.9	8.455000	12.20703	-8.54492	0.84320
1691.1	8.456000	13.73291	-6.10352	0.84534
1691.3	8.457000	11.59668	-7.93457	0.84625
1691.5	8.458000	10.68115	-10.98633	0.84503
1691.7	8.459000	13.12256	-10.07080	0.84656
1691.9	8.460000	16.78467	-10.37598	0.84503
1692.1	8.461000	12.51221	-11.29150	0.84686
1692.3	8.462000	10.98633	-14.03809	0.84564
1692.5	8.463000	13.42773	-11.90186	0.84656
1692.7	8.464000	10.37598	-10.37598	0.84595
1692.9	8.465000	10.37598	-14.95361	0.84747
1693.1	8.466000	9.76563	-17.39502	0.84717
1693.3	8.467000	14.34326	-13.73291	0.84808
1693.5	8.468000	12.20703	-7.62939	0.84747
1693.7	8.469000	11.59668	-18.00537	0.84167
1693.9	8.470000	8.54492	-25.63477	0.84137
1694.1	8.471000	12.81738	-25.32959	0.83801
1694.3	8.472000	11.90186	-15.25879	0.84106
1694.5	8.473000	12.20703	-13.73291	0.84015
1694.7	8.474000	17.08984	-5.49316	0.84076
1694.9	8.475000	16.17432	-8.23975	0.84320
1695.1	8.476000	6.10352	-14.03809	0.84290
1695.3	8.477000	20.75195	-12.20703	0.84137
1695.5	8.478000	15.25879	-14.95361	0.84412
1695.7	8.479000	11.59668	-13.12256	0.84381
1695.9	8.480000	10.07080	-13.73291	0.84412
1696.1	8.481000	10.07080	-16.78467	0.84229
1696.3	8.482000	13.42773	-19.22607	0.84351
1696.5	8.483000	11.29150	-14.64844	0.84412
1696.7	8.484000	10.98633	-12.81738	0.84564
1696.9	8.485000	12.51221	-14.03809	0.84534
1697.1	8.486000	19.22607	-14.03809	0.84778
1697.3	8.487000	14.95361	-13.42773	0.84778
1697.5	8.488000	15.86914	-17.39502	0.84503
1697.7	8.489000	-9.46045	-13.42773	0.84381
1697.9	8.490000	13.42773	-13.12256	0.84595
1698.1	8.491000	17.39502	-10.37598	0.84412
1698.3	8.492000	21.36230	-7.32422	0.84412
1698.5	8.493000	20.44678	-6.71387	0.84442
1698.7	8.494000	26.55029	-8.54492	0.84137
1698.9	8.495000	-40.89355	-8.85010	0.84381
1699.1	8.496000	-44.25049	-10.98633	0.84290
1699.3	8.497000	35.70557	-23.19336	0.84198
1699.5	8.498000	61.64551	-7.32422	0.84473
1699.7	8.499000	48.52295	-5.79834	0.84717
1699.9	8.500000	14.03809	-14.03809	0.84442
1700.1	8.501000	21.36230	-18.61572	0.84442
1700.3	8.502000	18.00537	-18.00537	0.84137
1700.5	8.503000	20.44678	-11.90186	0.84473
1700.7	8.504000	28.38135	-10.37598	0.84473
1700.9	8.505000	6.40869	-9.15527	0.84656
1701.1	8.506000	5.49316	-14.03809	0.84595
1701.3	8.507000	3.96729	-9.46045	0.84991
1701.5	8.508000	15.56396	-8.54492	0.84656
1701.7	8.509000	19.83643	-9.46045	0.84625
1701.9	8.510000	15.86914	-9.15527	0.84625
1702.1	8.511000	13.42773	-10.98633	0.84351
1702.3	8.512000	11.59668	-8.23975	0.84351
1702.5	8.513000	10.68115	-12.20703	0.84290
1702.7	8.514000	10.98633	-10.68115	0.84137
1702.9	8.515000	10.68115	-11.29150	0.84229
1703.1	8.516000	12.51221	-10.98633	0.84412
1703.3	8.517000	13.12256	-12.81738	0.84412
1703.5	8.518000	12.51221	-14.03809	0.84564
1703.7	8.519000	0.61035	-14.03809	0.84473
1703.9	8.520000	17.39502	-10.98633	0.84656
1704.1	8.521000	9.76563	-13.42773	0.84564
1704.3	8.522000	4.27246	-14.34326	0.84503
1704.5	8.523000	12.20703	-14.64844	0.84412
1704.7	8.524000	14.95361	-15.56396	0.84412
1704.9	8.525000	9.46045	-15.25879	0.84625
1705.1	8.526000	12.20703	-16.78467	0.84808
1705.3	8.527000	10.98633	-14.03809	0.84717
1705.5	8.528000	4.57764	-16.47949	0.84473
1705.7	8.529000	6.71387	-18.31055	0.84381
1705.9	8.530000	14.95361	-13.42773	0.84442
1706.1	8.531000	14.03809	-11.29150	0.84351
1706.3	8.532000	15.86914	-7.93457	0.84351
1706.5	8.533000	8.85010	-13.42773	0.84137
1706.7	8.534000	15.25879	-8.54492	0.84198
1706.9	8.535000	15.86914	-9.76563	0.84198
1707.1	8.536000	6.71387	-11.59668	0.84351
1707.3	8.537000	13.73291	-10.98633	0.84351
1707.5	8.538000	10.68115	-13.42773	0.84595
1707.7	8.539000	3.05176	-11.59668	0.84625
1707.9	8.540000	8.23975	-12.51221	0.84625
1708.1	8.541000	12.20703	-14.95361	0.84473
1708.3	8.542000	10.68115	-11.59668	0.84656
1708.5	8.543000	16.17432	-14.95361	0.84473
1708.7	8.544000	12.20703	-19.83643	0.84351
1708.9	8.545000	18.92090	-9.46045	0.84747
1709.1	8.546000	14.03809	-7.62939	0.84961
1709.3	8.547000	-66.83350	-17.08984	0.84839
1709.5	8.548000	-2.44141	-19.53125	0.84290
1709.7	8.549000	32.34863	-10.98633	0.84564
1709.9	8.550000	46.38672	-11.90186	0.84534
1710.1	8.551000	31.43311	-6.71387	0.84564
1710.3	8.552000	20.14160	-7.93457	0.84442
1710.5	8.553000	1.22070	-7.62939	0.84442
1710.7	8.554000	10.98633	-10.68115	0.83984
1710.9	8.555000	19.53125	-7.93457	0.84351
1711.1	8.556000	12.51221	-8.85010	0.84412
1711.3	8.557000	19.53125	-9.76563	0.84473
1711.5	8.558000	7.32422	-11.59668	0.84534
1711.7	8.559000	4.57764	-8.85010	0.84686
1711.9	8.560000	16.78467	-10.68115	0.84534
1712.1	8.561000	15.86914	-16.17432	0.84442
1712.3	8.562000	15.56396	-10.68115	0.84564
1712.5	8.563000	14.64844	-11.59668	0.84747
1712.7	8.564000	13.73291	-16.47949	0.84381
1712.9	8.565000	14.64844	-16.78467	0.84473
1713.1	8.566000	17.70020	-15.25879	0.84564
1713.3	8.567000	13.42773	-12.81738	0.84625
1713.5	8.568000	10.07080	-12.20703	0.84473
1713.7	8.569000	9.76563	-13.73291	0.84290
1713.9	8.570000	13.42773	-14.34326	0.84473
1714.1	8.571000	11.29150	-13.42773	0.84198
1714.3	8.572000	12.81738	-13.42773	0.84229
1714.5	8.573000	10.68115	-12.51221	0.84076
1714.7	8.574000	-10.68115	-13.42773	0.84167
1714.9	8.575000	6.40869	-10.68115	0.84167
1715.1	8.576000	-46.69189	-13.12256	0.84259
1715.3	8.577000	4.27246	-14.64844	0.84167
1715.5	8.578000	50.35400	-14.34326	0.84595
1715.7	8.579000	42.11426	-10.07080	0.84473
1715.9	8.580000	20.14160	-12.81738	0.84351
1716.1	8.581000	12.81738	-13.73291	0.84473
1716.3	8.582000	10.07080	-14.64844	0.84412
1716.5	8.583000	14.03809	-14.64844	0.84503
1716.7	8.584000	10.07080	-15.86914	0.84595
1716.9	8.585000	9.46045	-14.64844	0.84503
1717.1	8.586000	18.00537	-15.56396	0.84778
1717.3	8.587000	10.07080	-16.78467	0.84686
1717.5	8.588000	1.52588	-13.42773	0.84625
1717.7	8.589000	8.54492	-13.42773	0.84381
1717.9	8.590000	16.78467	-11.90186	0.84717
1718.1	8.591000	18.00537	-10.37598	0.84351
1718.3	8.592000	14.64844	-12.20703	0.84198
1718.5	8.593000	10.98633	-7.01904	0.84229
1718.7	8.594000	22.58301	-12.81738	0.84167
1718.9	8.595000	11.59668	-10.07080	0.84290
1719.1	8.596000	8.23975	-9.46045	0.84167
1719.3	8.597000	9.46045	-5.79834	0.84534
1719.5	8.598000	11.90186	-7.62939	0.84717
1719.7	8.599000	10.37598	-8.54492	0.84625
1719.9	8.600000	5.49316	-6.71387	0.84778
1720.1	8.601000	3.96729	-10.07080	0.84717
1720.3	8.602000	11.29150	-10.68115	0.84534
1720.5	8.603000	23.49854	-9.46045	0.84534
1720.7	8.604000	16.17432	-10.37598	0.84564
1720.9	8.605000	-60.11963	-11.59668	0.84717
1721.1	8.606000	-6.40869	-11.90186	0.84656
1721.3	8.607000	37.84180	-8.85010	0.84991
1721.5	8.608000	37.23145	-10.07080	0.84412
1721.7	8.609000	32.65381	-12.81738	0.84595
1721.9	8.610000	19.53125	-10.68115	0.84564
1722.1	8.611000	12.20703	-10.98633	0.84381
1722.3	8.612000	11.29150	-12.20703	0.84198
1722.5	8.613000	18.92090	-10.07080	0.84259
1722.7	8.614000	16.78467	-12.20703	0.84076
1722.9	8.615000	14.34326	-10.07080	0.84259
1723.1	8.616000	13.42773	-12.81738	0.84320
1723.3	8.617000	3.35693	-13.42773	0.84412
1723.5	8.618000	13.42773	-13.42773	0.84503
1723.7	8.619000	10.68115	-15.25879	0.84564
1723.9	8.620000	17.39502	-14.64844	0.84351
1724.1	8.621000	20.75195	-15.56396	0.84442
1724.3	8.622000	10.98633	-13.73291	0.84412
1724.5	8.623000	14.03809	-15.25879	0.84473
1724.7	8.624000	10.07080	-18.61572	0.84259
1724.9	8.625000	7.93457	-14.03809	0.84412
1725.1	8.626000	9.76563	-18.61572	0.84625
1725.3	8.627000	12.20703	-15.86914	0.84747
1725.5	8.628000	16.78467	-11.29150	0.84442
1725.7	8.629000	13.42773	-11.90186	0.84473
1725.9	8.630000	11.90186	-14.64844	0.84503
1726.1	8.631000	9.76563	-19.83643	0.84137
1726.3	8.632000	10.37598	-15.25879	0.84167
1726.5	8.633000	13.12256	-11.29150	0.84106
1726.7	8.634000	12.20703	-7.62939	0.84259
1726.9	8.635000	12.81738	-7.93457	0.84320
1727.1	8.636000	8.54492	-10.98633	0.84198
1727.3	8.637000	10.37598	-7.93457	0.84564
1727.5	8.638000	14.95361	-10.98633	0.84625
1727.7	8.639000	12.20703	-10.98633	0.84534
1727.9	8.640000	3.05176	-11.59668	0.84503
1728.1	8.641000	11.90186	-11.90186	0.84595
1728.3	8.642000	14.64844	-8.85010	0.84625
1728.5	8.643000	20.44678	-9.15527	0.84656
1728.7	8.644000	10.07080	-10.98633	0.84625
1728.9	8.645000	13.12256	-10.68115	0.84778
1729.1	8.646000	15.56396	-9.76563	0.84930
1729.3	8.647000	11.90186	-13.12256	0.84534
1729.5	8.648000	8.54492	-9.76563	0.84656
1729.7	8.649000	10.37598	-10.98633	0.84412
1729.9	8.650000	11.59668	-9.46045	0.84656
1730.1	8.651000	19.22607	-11.90186	0.84320
1730.3	8.652000	14.34326	-7.93457	0.84473
1730.5	8.653000	10.68115	-7.32422	0.84259
1730.7	8.654000	-0.30518	-8.23975	0.84229
1730.9	8.655000	3.66211	-8.54492	0.84229
1731.1	8.656000	20.75195	-10.68115	0.84351
1731.3	8.657000	14.95361	-10.98633	0.84229
1731.5	8.658000	-22.27783	-10.98633	0.84564
1731.7	8.659000	-26.24512	-7.01904	0.84595
1731.9	8.660000	28.07617	-11.59668	0.84595
1732.1	8.661000	36.31592	-12.51221	0.84412
1732.3	8.662000	28.68652	-14.03809	0.84473
1732.5	8.663000	27.77100	-12.81738	0.84564
1732.7	8.664000	16.47949	-14.34326	0.84412
1732.9	8.665000	11.29150	-14.03809	0.84625
1733.1	8.666000	18.31055	-14.64844	0.84656
1733.3	8.667000	10.07080	-16.47949	0.84656
1733.5	8.668000	10.37598	-16.78467	0.84442
1733.7	8.669000	14.03809	-13.73291	0.84229
1733.9	8.670000	15.25879	-14.03809	0.84351
1734.1	8.671000	15.25879	-14.03809	0.84351
1734.3	8.672000	12.20703	-14.03809	0.84106
1734.5	8.673000	11.59668	-12.81738	0.84198
1734.7	8.674000	12.81738	-12.81738	0.84229
1734.9	8.675000	10.68115	-14.95361	0.84167
1735.1	8.676000	14.03809	-15.86914	0.84229
1735.3	8.677000	-2.44141	-13.73291	0.84320
1735.5	8.678000	10.07080	-14.03809	0.84564
1735.7	8.679000	8.23975	-12.81738	0.84473
1735.9	8.680000	3.96729	-14.03809	0.84381
1736.1	8.681000	7.01904	-15.56396	0.84473
1736.3	8.682000	17.70020	-14.64844	0.84442
1736.5	8.683000	14.03809	-13.12256	0.84503
1736.7	8.684000	14.34326	-14.03809	0.84503
1736.9	8.685000	18.61572	-13.73291	0.84473
1737.1	8.686000	18.31055	-10.68115	0.84686
1737.3	8.687000	14.64844	-9.15527	0.84991
1737.5	8.688000	0.30518	-14.64844	0.84625
1737.7	8.689000	6.10352	-12.81738	0.84229
1737.9	8.690000	9.76563	-9.46045	0.84564
1738.1	8.691000	14.03809	-12.81738	0.84229
1738.3	8.692000	11.59668	-8.54492	0.84381
1738.5	8.693000	14.03809	-6.40869	0.84259
1738.7	8.694000	11.90186	-4.57764	0.84320
1738.9	8.695000	13.12256	-7.62939	0.84351
1739.1	8.696000	10.37598	-9.46045	0.84473
1739.3	8.697000	12.51221	-10.98633	0.84564
1739.5	8.698000	12.51221	-12.51221	0.84534
1739.7	8.699000	13.12256	-9.76563	0.84564
1739.9	8.700000	13.73291	-10.68115	0.84717
1740.1	8.701000	11.90186	-8.23975	0.84564
1740.3	8.702000	12.51221	-13.42773	0.84473
1740.5	8.703000	10.37598	-16.78467	0.84503
1740.7	8.704000	14.03809	-9.15527	0.84747
1740.9	8.705000	10.07080	-12.20703	0.84625
1741.1	8.706000	4.27246	-19.53125	0.84656
1741.3	8.707000	7.32422	-15.86914	0.84625
1741.5	8.708000	12.20703	-11.90186	0.84564
1741.7	8.709000	12.51221	-7.62939	0.84351
1741.9	8.710000	15.86914	-9.46045	0.84808
1742.1	8.711000	13.42773	-10.68115	0.84412
1742.3	8.712000	12.51221	-11.29150	0.84351
1742.5	8.713000	15.25879	-10.37598	0.84137
1742.7	8.714000	15.56396	-11.59668	0.84198
1742.9	8.715000	11.59668	-9.46045	0.84320
1743.1	8.716000	12.81738	-8.54492	0.84412
1743.3	8.717000	10.98633	-12.51221	0.84412
1743.5	8.718000	11.29150	-12.51221	0.84473
1743.7	8.719000	9.15527	-15.86914	0.84564
1743.9	8.720000	12.51221	-17.39502	0.84290
1744.1	8.721000	12.51221	-12.81738	0.84503
1744.3	8.722000	10.68115	-14.64844	0.84442
1744.5	8.723000	11.29150	-12.20703	0.84595
1744.7	8.724000	10.68115	-16.47949	0.84351
1744.9	8.725000	13.12256	-16.78467	0.84473
1745.1	8.726000	10.98633	-17.08984	0.84595
1745.3	8.727000	10.37598	-12.81738	0.84747
1745.5	8.728000	10.07080	-12.81738	0.84534
1745.7	8.729000	13.73291	-12.20703	0.84442
1745.9	8.730000	10.07080	-11.90186	0.84656
1746.1	8.731000	12.81738	-10.37598	0.84351
1746.3	8.732000	12.20703	-11.29150	0.84290
1746.5	8.733000	11.59668	-17.39502	0.84106
1746.7	8.734000	10.68115	-8.23975	0.84137
1746.9	8.735000	6.71387	-13.12256	0.84076
1747.1	8.736000	12.81738	-16.47949	0.84167
1747.3	8.737000	7.93457	-11.29150	0.84412
1747.5	8.738000	4.88281	-5.79834	0.84717
1747.7	8.739000	12.51221	-5.18799	0.84961
1747.9	8.740000	14.03809	-6.40869	0.84656
1748.1	8.741000	15.56396	-11.90186	0.84686
1748.3	8.742000	14.95361	-11.59668	0.84381
1748.5	8.743000	12.20703	-11.59668	0.84564
1748.7	8.744000	12.81738	-8.54492	0.84656
1748.9	8.745000	13.42773	-10.98633	0.84686
1749.1	8.746000	13.73291	-10.68115	0.84656
1749.3	8.747000	10.07080	-10.37598	0.84930
1749.5	8.748000	12.20703	-10.37598	0.84808
1749.7	8.749000	14.34326	-10.68115	0.84503
1749.9	8.750000	11.59668	-6.71387	0.84656
1750.1	8.751000	12.51221	-11.29150	0.84320
1750.3	8.752000	12.20703	-10.98633	0.84290
1750.5	8.753000	13.12256	-11.90186	0.84045
1750.7	8.754000	8.23975	-10.07080	0.84198
1750.9	8.755000	7.93457	-10.37598	0.84229
1751.1	8.756000	13.42773	-15.56396	0.84167
1751.3	8.757000	15.25879	-13.12256	0.84198
1751.5	8.758000	16.78467	-11.59668	0.84595
1751.7	8.759000	14.95361	-10.98633	0.84534
1751.9	8.760000	14.64844	-13.73291	0.84503
1752.1	8.761000	12.81738	-14.95361	0.84503
1752.3	8.762000	13.42773	-23.19336	0.84229
1752.5	8.763000	11.59668	-25.32959	0.84076
1752.7	8.764000	12.51221	-15.86914	0.84412
1752.9	8.765000	11.29150	-10.98633	0.84595
1753.1	8.766000	12.20703	-17.70020	0.84534
1753.3	8.767000	14.03809	-14.64844	0.84717
1753.5	8.768000	12.20703	-14.95361	0.84564
1753.7	8.769000	12.51221	-14.95361	0.84290
1753.9	8.770000	12.81738	-12.51221	0.84473
1754.1	8.771000	12.81738	-14.64844	0.84290
1754.3	8.772000	10.98633	-9.76563	0.84259
1754.5	8.773000	12.81738	-14.03809	0.84106
1754.7	8.774000	10.07080	-10.37598	0.84167
1754.9	8.775000	11.29150	-13.12256	0.84076
1755.1	8.776000	11.59668	-1.52588	0.84381
1755.3	8.777000	14.95361	-26.55029	0.84137
1755.5	8.778000	11.29150	7.32422	0.85022
1755.7	8.779000	9.76563	7.93457	0.85022
1755.9	8.780000	10.98633	-17.08984	0.84442
1756.1	8.781000	10.37598	-18.92090	0.84290
1756.3	8.782000	14.34326	-12.51221	0.84412
1756.5	8.783000	12.20703	-10.37598	0.84412
1756.7	8.784000	12.51221	-12.20703	0.84625
1756.9	8.785000	10.37598	-4.88281	0.84808
1757.1	8.786000	13.12256	-13.12256	0.84717
1757.3	8.787000	12.20703	-15.86914	0.84717
1757.5	8.788000	13.42773	-11.59668	0.84412
1757.7	8.789000	13.73291	-13.12256	0.84351
1757.9	8.790000	12.81738	-9.76563	0.84503
1758.1	8.791000	13.12256	-6.40869	0.84595
1758.3	8.792000	13.12256	-8.54492	0.84320
1758.5	8.793000	13.12256	-5.49316	0.84351
1758.7	8.794000	15.86914	-9.76563	0.84290
1758.9	8.795000	14.64844	-10.07080	0.84229
1759.1	8.796000	14.34326	-10.37598	0.84351
1759.3	8.797000	13.42773	-5.49316	0.84351
1759.5	8.798000	12.51221	-7.93457	0.84778
1759.7	8.799000	12.81738	-9.46045	0.84747
1759.9	8.800000	10.68115	-9.15527	0.84717
1760.1	8.801000	8.54492	-10.98633	0.84656
1760.3	8.802000	14.34326	-15.25879	0.84564
1760.5	8.803000	12.20703	-15.86914	0.84442
1760.7	8.804000	11.59668	-17.08984	0.84351
1760.9	8.805000	10.98633	-18.92090	0.84137
1761.1	8.806000	14.64844	-16.17432	0.84656
1761.3	8.807000	14.34326	-18.31055	0.84564
1761.5	8.808000	11.59668	-14.03809	0.84656
1761.7	8.809000	12.81738	-13.73291	0.84290
1761.9	8.810000	13.12256	-15.86914	0.84534
1762.1	8.811000	12.81738	-13.73291	0.84290
1762.3	8.812000	12.81738	-13.12256	0.84137
1762.5	8.813000	12.81738	-12.20703	0.84106
1762.7	8.814000	14.64844	-17.08984	0.84015
1762.9	8.815000	14.95361	-10.68115	0.84106
1763.1	8.816000	10.68115	-14.95361	0.84198
1763.3	8.817000	10.37598	-14.34326	0.84351
1763.5	8.818000	11.59668	-8.85010	0.84595
1763.7	8.819000	16.78467	-12.20703	0.84595
1763.9	8.820000	11.59668	-1.83105	0.84747
1764.1	8.821000	13.42773	-14.34326	0.84717
1764.3	8.822000	9.46045	-10.98633	0.84747
1764.5	8.823000	8.54492	-21.97266	0.84137
1764.7	8.824000	13.73291	-8.23975	0.84595
1764.9	8.825000	11.29150	-15.25879	0.84534
1765.1	8.826000	16.17432	-10.98633	0.84991
1765.3	8.827000	11.29150	-8.54492	0.84961
1765.5	8.828000	12.81738	-9.15527	0.84808
1765.7	8.829000	12.51221	-6.71387	0.84747
1765.9	8.830000	13.73291	-8.85010	0.84747
1766.1	8.831000	14.34326	-8.23975	0.84625
1766.3	8.832000	11.59668	-10.68115	0.84442
1766.5	8.833000	14.64844	-1.22070	0.84473
1766.7	8.834000	14.03809	-19.83643	0.83984
1766.9	8.835000	11.29150	-14.64844	0.84137
1767.1	8.836000	9.15527	-11.59668	0.84290
1767.3	8.837000	11.59668	-8.85010	0.84412
1767.5	8.838000	10.98633	-14.64844	0.84412
1767.7	8.839000	11.29150	-11.29150	0.84656
1767.9	8.840000	14.34326	-13.73291	0.84412
1768.1	8.841000	10.37598	-10.37598	0.84595
1768.3	8.842000	10.07080	-14.95361	0.84503
1768.5	8.843000	13.73291	-3.66211	0.84686
1768.7	8.844000	10.68115	-11.90186	0.84351
1768.9	8.845000	10.68115	-21.36230	0.84351
1769.1	8.846000	10.37598	-25.63477	0.84137
1769.3	8.847000	13.42773	-18.92090	0.84534
1769.5	8.848000	13.73291	-12.81738	0.84564
1769.7	8.849000	14.95361	-7.32422	0.84473
1769.9	8.850000	11.90186	-6.40869	0.84778
1770.1	8.851000	13.12256	-11.90186	0.84412
1770.3	8.852000	13.73291	-14.03809	0.84167
1770.5	8.853000	11.29150	-7.32422	0.84045
1770.7	8.854000	12.81738	-10.37598	0.84198
1770.9	8.855000	10.98633	-9.76563	0.84015
1771.1	8.856000	14.34326	-7.01904	0.84412
1771.3	8.857000	12.20703	-7.32422	0.84503
1771.5	8.858000	11.90186	-13.42773	0.84656
1771.7	8.859000	12.20703	-15.25879	0.84503
1771.9	8.860000	12.20703	-12.20703	0.84503
1772.1	8.861000	13.73291	-14.64844	0.84595
1772.3	8.862000	11.59668	-14.34326	0.84473
1772.5	8.863000	14.95361	-12.51221	0.84564
1772.7	8.864000	10.98633	-13.12256	0.84534
1772.9	8.865000	13.73291	-16.47949	0.84442
1773.1	8.866000	12.20703	-15.25879	0.84625
1773.3	8.867000	12.20703	-15.56396	0.84534
1773.5	8.868000	14.95361	-12.51221	0.84595
1773.7	8.869000	12.20703	-13.42773	0.84290
1773.9	8.870000	10.68115	-10.98633	0.84473
1774.1	8.871000	13.12256	-10.98633	0.84351
1774.3	8.872000	10.98633	-12.51221	0.84259
1774.5	8.873000	11.90186	-10.07080	0.84137
1774.7	8.874000	10.98633	-10.68115	0.84198
1774.9	8.875000	14.03809	-10.68115	0.84106
1775.1	8.876000	10.07080	-16.17432	0.84167
1775.3	8.877000	11.90186	-9.76563	0.84473
1775.5	8.878000	14.95361	-17.39502	0.84442
1775.7	8.879000	13.73291	-18.31055	0.84351
1775.9	8.880000	12.81738	-6.71387	0.84656
1776.1	8.881000	12.81738	-10.68115	0.84595
1776.3	8.882000	11.90186	-11.90186	0.84595
1776.5	8.883000	10.37598	-9.46045	0.84534
1776.7	8.884000	12.20703	-0.91553	0.84839
1776.9	8.885000	13.42773	-18.61572	0.84381
1777.1	8.886000	8.85010	-25.32959	0.84534
1777.3	8.887000	10.98633	-13.12256	0.84869
1777.5	8.888000	10.68115	-11.59668	0.84778
1777.7	8.889000	12.81738	-9.15527	0.84473
1777.9	8.890000	14.34326	-9.15527	0.84778
1778.1	8.891000	13.42773	-7.32422	0.84656
1778.3	8.892000	11.90186	-7.32422	0.84503
1778.5	8.893000	11.90186	-8.85010	0.84351
1778.7	8.894000	12.20703	-8.85010	0.84320
1778.9	8.895000	12.81738	-7.01904	0.84229
1779.1	8.896000	11.29150	-11.29150	0.84320
1779.3	8.897000	12.20703	-12.81738	0.84320
1779.5	8.898000	9.76563	-14.34326	0.84503
1779.7	8.899000	12.20703	-11.90186	0.84595
1779.9	8.900000	11.59668	-19.83643	0.84381
1780.1	8.901000	10.37598	-17.70020	0.84320
1780.3	8.902000	11.29150	-13.42773	0.84412
1780.5	8.903000	14.34326	-10.37598	0.84534
1780.7	8.904000	11.59668	-11.90186	0.84503
1780.9	8.905000	11.90186	-13.42773	0.84473
1781.1	8.906000	12.20703	-13.12256	0.84686
1781.3	8.907000	12.51221	-3.05176	0.85052
1781.5	8.908000	13.42773	-19.22607	0.84473
1781.7	8.909000	13.42773	-17.08984	0.84473
1781.9	8.910000	10.98633	-11.59668	0.84442
1782.1	8.911000	10.07080	-13.42773	0.84412
1782.3	8.912000	13.73291	-10.98633	0.84290
1782.5	8.913000	11.59668	-9.76563	0.84229
1782.7	8.914000	11.90186	-7.32422	0.84229
1782.9	8.915000	17.39502	-9.46045	0.84045
1783.1	8.916000	15.56396	-16.78467	0.84259
1783.3	8.917000	12.20703	-17.08984	0.84229
1783.5	8.918000	10.07080	-7.93457	0.84717
1783.7	8.919000	12.20703	-11.29150	0.84503
1783.9	8.920000	10.68115	-8.85010	0.84656
1784.1	8.921000	9.46045	-10.98633	0.84686
1784.3	8.922000	12.81738	-10.68115	0.84656
1784.5	8.923000	12.20703	-12.81738	0.84473
1784.7	8.924000	11.59668	-13.73291	0.84595
1784.9	8.925000	12.20703	-13.73291	0.84534
1785.1	8.926000	11.29150	-10.68115	0.84656
1785.3	8.927000	11.29150	-10.98633	0.84656
1785.5	8.928000	14.03809	-11.59668	0.84656
1785.7	8.929000	10.98633	-6.10352	0.84534
1785.9	8.930000	9.76563	-14.64844	0.84503
1786.1	8.931000	7.62939	-7.93457	0.84351
1786.3	8.932000	12.20703	-17.08984	0.84290
1786.5	8.933000	10.37598	-19.53125	0.83923
1786.7	8.934000	15.56396	-13.12256	0.83862
1786.9	8.935000	14.03809	-5.49316	0.84167
1787.1	8.936000	13.12256	-7.01904	0.84320
1787.3	8.937000	-2.13623	-9.15527	0.84381
1787.5	8.938000	14.95361	-8.85010	0.84534
1787.7	8.939000	4.27246	-10.07080	0.84717
1787.9	8.940000	15.56396	-16.47949	0.84381
1788.1	8.941000	14.64844	-12.51221	0.84595
1788.3	8.942000	13.12256	-14.95361	0.84473
1788.5	8.943000	16.47949	-21.36230	0.84351
1788.7	8.944000	16.17432	-16.47949	0.84381
1788.9	8.945000	17.39502	-12.51221	0.84595
1789.1	8.946000	13.42773	-14.34326	0.84625
1789.3	8.947000	11.90186	-15.86914	0.84778
1789.5	8.948000	13.42773	-10.98633	0.84747
1789.7	8.949000	11.59668	-8.54492	0.84412
1789.9	8.950000	14.03809	4.57764	0.84961
1790.1	8.951000	18.31055	-9.15527	0.84778
1790.3	8.952000	3.66211	-7.93457	0.84442
1790.5	8.953000	14.95361	-8.85010	0.84320
1790.7	8.954000	8.23975	-15.56396	0.84198
1790.9	8.955000	13.12256	-14.64844	0.84106
1791.1	8.956000	12.51221	-11.90186	0.84320
1791.3	8.957000	17.70020	-18.61572	0.84259
1791.5	8.958000	15.56396	-9.76563	0.84534
1791.7	8.959000	17.70020	-11.59668	0.84442
1791.9	8.960000	15.86914	-9.15527	0.84503
1792.1	8.961000	13.73291	-8.54492	0.84717
1792.3	8.962000	14.34326	-11.29150	0.84564
1792.5	8.963000	7.62939	-10.68115	0.84473
1792.7	8.964000	9.76563	-14.34326	0.84595
1792.9	8.965000	13.42773	-10.68115	0.84595
1793.1	8.966000	12.20703	-11.59668	0.84686
1793.3	8.967000	14.03809	-13.12256	0.84625
1793.5	8.968000	12.81738	-13.12256	0.84686
1793.7	8.969000	14.03809	-10.98633	0.84045
1793.9	8.970000	15.86914	-10.68115	0.84442
1794.1	8.971000	16.78467	-10.68115	0.84381
1794.3	8.972000	14.34326	-11.90186	0.84351
1794.5	8.973000	-2.44141	-7.32422	0.84290
1794.7	8.974000	1.83105	-9.46045	0.84229
1794.9	8.975000	14.95361	-10.37598	0.84198
1795.1	8.976000	34.17969	-10.07080	0.84381
1795.3	8.977000	0.30518	-10.68115	0.84473
1795.5	8.978000	10.07080	-9.15527	0.84595
1795.7	8.979000	14.64844	-13.42773	0.84595
1795.9	8.980000	6.10352	-14.64844	0.84473
1796.1	8.981000	7.62939	-10.98633	0.84412
1796.3	8.982000	2.13623	-15.25879	0.84473
1796.5	8.983000	17.08984	-13.73291	0.84473
1796.7	8.984000	22.88818	-13.42773	0.84442
1796.9	8.985000	18.00537	-14.03809	0.84442
1797.1	8.986000	15.25879	-14.34326	0.84564
1797.3	8.987000	12.51221	-15.56396	0.84686
1797.5	8.988000	11.90186	-13.12256	0.84717
1797.7	8.989000	12.51221	-14.34326	0.84290
1797.9	8.990000	10.98633	-11.90186	0.84412
1798.1	8.991000	15.56396	-10.98633	0.84534
1798.3	8.992000	-111.08398	-16.17432	0.83984
1798.5	8.993000	-23.80371	-13.42773	0.84198
1798.7	8.994000	43.94531	-8.85010	0.84015
1798.9	8.995000	68.35938	-8.54492	0.84137
1799.1	8.996000	39.06250	-12.81738	0.84290
1799.3	8.997000	19.53125	-14.03809	0.84229
1799.5	8.998000	18.31055	-11.59668	0.84412
1799.7	8.999000	10.37598	-11.59668	0.84381
1799.9	9.000000	6.71387	-11.29150	0.84534
1800.1	9.001000	7.93457	-11.59668	0.84412
1800.3	9.002000	12.81738	-13.12256	0.84534
1800.5	9.003000	14.95361	-14.03809	0.84442
1800.7	9.004000	17.39502	-11.59668	0.84534
1800.9	9.005000	12.20703	-6.71387	0.84625
1801.1	9.006000	14.95361	-10.98633	0.84747
1801.3	9.007000	13.73291	-15.25879	0.84656
1801.5	9.008000	12.51221	-21.36230	0.84534
1801.7	9.009000	5.79834	-12.51221	0.84351
1801.9	9.010000	13.73291	-9.46045	0.84656
1802.1	9.011000	16.47949	-8.54492	0.84595
1802.3	9.012000	7.32422	-10.37598	0.84351
1802.5	9.013000	5.79834	-10.07080	0.84259
1802.7	9.014000	-0.61035	-9.76563	0.84229
1802.9	9.015000	17.39502	-7.01904	0.84320
1803.1	9.016000	19.83643	-10.68115	0.84381
1803.3	9.017000	13.42773	-10.98633	0.84442
1803.5	9.018000	12.20703	-12.51221	0.84229
1803.7	9.019000	13.73291	-13.42773	0.84625
1803.9	9.020000	10.98633	-13.42773	0.84412
1804.1	9.021000	12.81738	-13.42773	0.84534
1804.3	9.022000	13.42773	-11.59668	0.84473
1804.5	9.023000	13.42773	-13.42773	0.84381
1804.7	9.024000	6.40869	-13.12256	0.84534
1804.9	9.025000	10.37598	-11.59668	0.84503
1805.1	9.026000	7.32422	-12.51221	0.84595
1805.3	9.027000	-32.34863	-12.81738	0.84778
1805.5	9.028000	23.19336	-13.42773	0.84595
1805.7	9.029000	47.60742	-11.59668	0.84412
1805.9	9.030000	29.29688	-10.98633	0.84473
1806.1	9.031000	22.27783	-12.81738	0.84503
1806.3	9.032000	11.59668	-6.71387	0.84320
1806.5	9.033000	10.68115	-9.15527	0.84229
1806.7	9.034000	14.03809	-7.93457	0.84106
1806.9	9.035000	20.75195	-8.23975	0.84351
1807.1	9.036000	11.29150	-8.85010	0.84351
1807.3	9.037000	8.54492	-10.98633	0.84503
1807.5	9.038000	10.98633	-10.68115	0.84595
1807.7	9.039000	12.20703	-10.98633	0.84808
1807.9	9.040000	16.17432	-8.54492	0.84686
1808.1	9.041000	16.78467	-9.76563	0.84625
1808.3	9.042000	14.03809	-11.59668	0.84534
1808.5	9.043000	3.35693	-12.20703	0.84625
1808.7	9.044000	12.20703	-10.68115	0.84564
1808.9	9.045000	13.12256	-12.81738	0.84564
1809.1	9.046000	8.85010	-11.90186	0.84686
1809.3	9.047000	9.15527	-10.68115	0.84747
1809.5	9.048000	6.40869	-14.34326	0.84717
1809.7	9.049000	6.71387	-10.37598	0.84473
1809.9	9.050000	14.03809	-10.07080	0.84442
1810.1	9.051000	9.46045	-13.73291	0.84503
1810.3	9.052000	1.22070	-9.76563	0.84259
1810.5	9.053000	10.98633	-12.51221	0.84076
1810.7	9.054000	19.53125	-14.03809	0.83984
1810.9	9.055000	18.61572	-10.98633	0.84045
1811.1	9.056000	14.95361	-9.76563	0.84167
1811.3	9.057000	15.25879	-12.81738	0.84229
1811.5	9.058000	9.46045	-14.03809	0.84290
1811.7	9.059000	9.46045	-15.25879	0.84625
1811.9	9.060000	17.70020	-12.81738	0.84381
1812.1	9.061000	4.57764	-13.73291	0.84564
1812.3	9.062000	3.05176	-12.51221	0.84259
1812.5	9.063000	9.15527	-13.42773	0.84473
1812.7	9.064000	5.49316	-13.12256	0.84656
1812.9	9.065000	18.92090	-16.78467	0.84503
1813.1	9.066000	20.14160	-17.08984	0.84534
1813.3	9.067000	14.03809	-14.64844	0.84747
1813.5	9.068000	16.17432	-13.12256	0.84808
1813.7	9.069000	11.59668	-10.98633	0.84412
1813.9	9.070000	10.98633	-9.46045	0.84656
1814.1	9.071000	7.62939	-9.76563	0.84595
1814.3	9.072000	13.73291	-8.85010	0.84473
1814.5	9.073000	12.20703	-9.46045	0.84259
1814.7	9.074000	13.73291	-11.90186	0.84198
1814.9	9.075000	12.20703	-9.15527	0.84259
1815.1	9.076000	17.08984	-9.46045	0.84320
1815.3	9.077000	17.39502	-6.71387	0.84564
1815.5	9.078000	13.42773	-10.37598	0.84503
1815.7	9.079000	4.27246	-10.37598	0.84717
1815.9	9.080000	3.66211	-10.98633	0.84503
1816.1	9.081000	18.00537	-10.98633	0.84625
1816.3	9.082000	18.31055	-12.51221	0.84595
1816.5	9.083000	32.04346	-10.68115	0.84534
1816.7	9.084000	19.53125	-11.29150	0.84473
1816.9	9.085000	-76.59912	-13.12256	0.84625
1817.1	9.086000	-7.32422	-15.25879	0.84656
1817.3	9.087000	36.62109	-9.76563	0.84839
1817.5	9.088000	44.86084	-13.42773	0.84595
1817.7	9.089000	40.89355	-11.59668	0.84351
1817.9	9.090000	21.05713	-12.81738	0.84503
1818.1	9.091000	4.88281	-11.29150	0.84381
1818.3	9.092000	6.10352	-13.42773	0.84167
1818.5	9.093000	4.27246	-10.98633	0.84229
1818.7	9.094000	14.64844	-9.46045	0.84167
1818.9	9.095000	16.17432	-14.34326	0.83984
1819.1	9.096000	14.03809	-12.20703	0.84229
1819.3	9.097000	4.88281	-11.29150	0.84442
1819.5	9.098000	8.85010	-11.90186	0.84320
1819.7	9.099000	21.66748	-12.81738	0.84656
1819.9	9.100000	20.44678	-11.59668	0.84564
1820.1	9.101000	12.20703	-11.59668	0.84595
1820.3	9.102000	8.54492	-12.20703	0.84320
1820.5	9.103000	15.86914	-18.92090	0.84351
1820.7	9.104000	11.59668	-11.59668	0.84625
1820.9	9.105000	13.73291	-15.56396	0.84503
1821.1	9.106000	11.29150	-12.51221	0.84747
1821.3	9.107000	5.18799	-13.42773	0.84625
1821.5	9.108000	6.71387	-13.12256	0.84717
1821.7	9.109000	10.07080	-16.17432	0.84473
1821.9	9.110000	13.73291	-11.59668	0.84534
1822.1	9.111000	14.64844	-11.59668	0.84534
1822.3	9.112000	16.78467	-10.68115	0.84351
1822.5	9.113000	16.47949	-11.29150	0.84198
1822.7	9.114000	5.49316	-9.76563	0.84167
1822.9	9.115000	14.03809	-9.46045	0.84137
1823.1	9.116000	11.59668	-9.46045	0.84290
1823.3	9.117000	13.12256	-10.68115	0.84412
1823.5	9.118000	14.95361	-11.59668	0.84351
1823.7	9.119000	14.64844	-15.56396	0.84412
1823.9	9.120000	13.42773	-8.23975	0.84381
1824.1	9.121000	14.64844	-9.15527	0.84442
1824.3	9.122000	8.23975	-11.90186	0.84534
1824.5	9.123000	4.88281	-10.98633	0.84564
1824.7	9.124000	13.12256	-10.68115	0.84503
1824.9	9.125000	15.86914	-13.73291	0.84625
1825.1	9.126000	13.42773	-10.98633	0.84778
1825.3	9.127000	14.03809	-11.29150	0.84839
1825.5	9.128000	12.20703	-12.20703	0.84747
1825.7	9.129000	8.85010	-10.98633	0.84381
1825.9	9.130000	8.54492	-8.23975	0.84686
1826.1	9.131000	12.81738	-11.90186	0.84534
1826.3	9.132000	12.20703	-8.54492	0.84351
1826.5	9.133000	2.74658	-9.15527	0.84290
1826.7	9.134000	15.56396	-9.15527	0.84320
1826.9	9.135000	19.53125	-9.46045	0.84045
1827.1	9.136000	18.31055	-10.07080	0.84259
1827.3	9.137000	14.95361	-14.64844	0.84229
1827.5	9.138000	4.57764	-12.51221	0.84473
1827.7	9.139000	15.25879	-15.56396	0.84503
1827.9	9.140000	10.07080	-10.68115	0.84564
1828.1	9.141000	12.20703	-13.12256	0.84442
1828.3	9.142000	3.96729	-12.51221	0.84534
1828.5	9.143000	4.57764	-15.25879	0.84442
1828.7	9.144000	10.37598	-14.64844	0.84412
1828.9	9.145000	13.73291	-15.25879	0.84503
1829.1	9.146000	12.51221	-15.86914	0.84442
1829.3	9.147000	6.71387	-17.08984	0.84625
1829.5	9.148000	14.95361	-15.56396	0.84564
1829.7	9.149000	3.96729	-16.78467	0.84290
1829.9	9.150000	17.39502	-11.29150	0.84473
1830.1	9.151000	10.68115	-11.29150	0.84503
1830.3	9.152000	2.74658	-13.73291	0.84320
1830.5	9.153000	13.12256	-13.12256	0.84137
1830.7	9.154000	6.40869	-9.46045	0.84167
1830.9	9.155000	18.31055	-9.15527	0.84106
1831.1	9.156000	24.41406	-7.93457	0.84473
1831.3	9.157000	20.75195	-7.93457	0.84503
1831.5	9.158000	16.78467	-8.54492	0.84442
1831.7	9.159000	11.90186	-10.07080	0.84717
1831.9	9.160000	14.03809	-5.79834	0.84717
1832.1	9.161000	11.29150	-8.23975	0.84595
1832.3	9.162000	14.34326	-12.51221	0.84717
1832.5	9.163000	14.34326	-9.76563	0.84534
1832.7	9.164000	11.29150	-12.51221	0.84717
1832.9	9.165000	10.98633	-9.15527	0.84595
1833.1	9.166000	12.51221	-9.15527	0.84839
1833.3	9.167000	11.29150	-12.20703	0.84839
1833.5	9.168000	13.12256	-12.81738	0.84717
1833.7	9.169000	11.59668	-12.81738	0.84351
1833.9	9.170000	5.79834	-10.37598	0.84595
1834.1	9.171000	3.35693	-13.42773	0.84473
1834.3	9.172000	0.61035	-18.61572	0.83954
1834.5	9.173000	-42.72461	-16.17432	0.84137
1834.7	9.174000	23.49854	-17.08984	0.83984
1834.9	9.175000	47.30225	-10.98633	0.84045
1835.1	9.176000	39.36768	-6.71387	0.84229
1835.3	9.177000	25.32959	-14.34326	0.84473
1835.5	9.178000	19.53125	-13.42773	0.84351
1835.7	9.179000	14.64844	-10.07080	0.84656
1835.9	9.180000	15.25879	-7.62939	0.84625
1836.1	9.181000	16.17432	-11.59668	0.84564
1836.3	9.182000	14.03809	-12.20703	0.84534
1836.5	9.183000	12.51221	-14.03809	0.84473
1836.7	9.184000	10.07080	-11.90186	0.84503
1836.9	9.185000	11.59668	-13.12256	0.84534
1837.1	9.186000	13.12256	-10.37598	0.84747
1837.3	9.187000	11.90186	-15.25879	0.84717
1837.5	9.188000	12.81738	-13.73291	0.84717
1837.7	9.189000	11.59668	-12.20703	0.84473
1837.9	9.190000	12.81738	-11.90186	0.84595
1838.1	9.191000	13.42773	-14.95361	0.84473
1838.3	9.192000	12.81738	-13.12256	0.84290
1838.5	9.193000	12.51221	-13.42773	0.84290
1838.7	9.194000	13.42773	-17.70020	0.84076
1838.9	9.195000	10.98633	-12.51221	0.83984
1839.1	9.196000	14.03809	-10.07080	0.84442
1839.3	9.197000	13.42773	-9.46045	0.84473
1839.5	9.198000	12.51221	-10.37598	0.84442
1839.7	9.199000	12.20703	-8.54492	0.84534
1839.9	9.200000	14.03809	-14.34326	0.84534
1840.1	9.201000	13.42773	-15.56396	0.84167
1840.3	9.202000	13.42773	-12.51221	0.84534
1840.5	9.203000	10.68115	-9.46045	0.84564
1840.7	9.204000	13.42773	-9.46045	0.84564
1840.9	9.205000	10.98633	-10.07080	0.84473
1841.1	9.206000	11.90186	-14.34326	0.84778
1841.3	9.207000	12.20703	-12.20703	0.84778
1841.5	9.208000	12.81738	-15.56396	0.84656
1841.7	9.209000	12.20703	-11.29150	0.84412
1841.9	9.210000	12.20703	-12.81738	0.84473
1842.1	9.211000	12.20703	-10.98633	0.84473
1842.3	9.212000	12.81738	-7.62939	0.84503
1842.5	9.213000	12.81738	-7.32422	0.84167
1842.7	9.214000	11.29150	-9.15527	0.84167
1842.9	9.215000	12.81738	-7.62939	0.84167
1843.1	9.216000	12.51221	-7.32422	0.84351
1843.3	9.217000	11.90186	-9.76563	0.84412
1843.5	9.218000	9.76563	-9.46045	0.84442
1843.7	9.219000	12.81738	-14.64844	0.84503
1843.9	9.220000	12.51221	-13.73291	0.84625
1844.1	9.221000	9.76563	-13.73291	0.84473
1844.3	9.222000	12.20703	-14.34326	0.84564
1844.5	9.223000	10.37598	-12.20703	0.84412
1844.7	9.224000	8.85010	-14.34326	0.84412
1844.9	9.225000	12.81738	-15.25879	0.84534
1845.1	9.226000	10.07080	-18.31055	0.84656
1845.3	9.227000	13.42773	-13.12256	0.84747
1845.5	9.228000	12.51221	-12.81738	0.84808
1845.7	9.229000	14.03809	-13.12256	0.84534
1845.9	9.230000	11.59668	-11.59668	0.84534
1846.1	9.231000	14.95361	-12.51221	0.84595
1846.3	9.232000	15.25879	-10.98633	0.84381
1846.5	9.233000	13.73291	-13.12256	0.84229
1846.7	9.234000	11.59668	-13.42773	0.84045
1846.9	9.235000	13.42773	-11.59668	0.84076
1847.1	9.236000	12.20703	-15.25879	0.84137
1847.3	9.237000	12.81738	-12.81738	0.84290
1847.5	9.238000	13.42773	-16.17432	0.84412
1847.7	9.239000	9.76563	-18.31055	0.84412
1847.9	9.240000	11.29150	-12.81738	0.84534
1848.1	9.241000	12.20703	-8.85010	0.84534
1848.3	9.242000	1.83105	-10.98633	0.84503
1848.5	9.243000	6.10352	-9.15527	0.84564
1848.7	9.244000	13.73291	-12.20703	0.84564
1848.9	9.245000	15.56396	-10.98633	0.84534
1849.1	9.246000	13.73291	-9.15527	0.84717
1849.3	9.247000	11.29150	-13.12256	0.84839
1849.5	9.248000	16.78467	-5.79834	0.84930
1849.7	9.249000	14.95361	-15.25879	0.84534
1849.9	9.250000	10.68115	-15.56396	0.84229
1850.1	9.251000	10.37598	-10.37598	0.84625
1850.3	9.252000	13.73291	-12.20703	0.84290
1850.5	9.253000	16.47949	-20.14160	0.84015
1850.7	9.254000	11.59668	-11.59668	0.84167
1850.9	9.255000	11.90186	-16.17432	0.84045
1851.1	9.256000	9.76563	-13.12256	0.84290
1851.3	9.257000	14.64844	-9.76563	0.84381
1851.5	9.258000	12.51221	-8.54492	0.84442
1851.7	9.259000	12.81738	-4.27246	0.84778
1851.9	9.260000	13.12256	-4.57764	0.84747
1852.1	9.261000	11.90186	-10.37598	0.84778
1852.3	9.262000	9.76563	-10.98633	0.84564
1852.5	9.263000	13.42773	-11.90186	0.84351
1852.7	9.264000	10.37598	-20.44678	0.84351
1852.9	9.265000	13.42773	-24.41406	0.84045
1853.1	9.266000	14.95361	-4.27246	0.84900
1853.3	9.267000	9.76563	4.27246	0.85205
1853.5	9.268000	13.73291	-8.85010	0.84900
1853.7	9.269000	12.20703	-13.73291	0.84351
1853.9	9.270000	10.37598	-14.64844	0.84442
1854.1	9.271000	10.68115	-12.51221	0.84503
1854.3	9.272000	13.12256	-14.64844	0.84137
1854.5	9.273000	13.73291	-19.22607	0.83984
1854.7	9.274000	13.12256	-11.59668	0.84106
1854.9	9.275000	11.59668	-14.64844	0.83923
1855.1	9.276000	12.20703	-13.42773	0.84198
1855.3	9.277000	12.81738	-8.23975	0.84412
1855.5	9.278000	10.98633	-9.46045	0.84442
1855.7	9.279000	13.42773	-12.51221	0.84595
1855.9	9.280000	11.90186	-10.68115	0.84442
1856.1	9.281000	12.81738	-10.98633	0.84564
1856.3	9.282000	10.98633	-12.81738	0.84442
1856.5	9.283000	13.12256	-12.20703	0.84595
1856.7	9.284000	13.42773	-13.12256	0.84412
1856.9	9.285000	11.90186	-14.34326	0.84564
1857.1	9.286000	14.03809	-12.81738	0.84625
1857.3	9.287000	13.73291	-13.42773	0.84656
1857.5	9.288000	10.98633	-18.92090	0.84351
1857.7	9.289000	10.68115	-12.81738	0.84381
1857.9	9.290000	11.29150	-18.00537	0.84259
1858.1	9.291000	14.03809	-13.73291	0.84412
1858.3	9.292000	13.42773	-10.68115	0.84259
1858.5	9.293000	14.34326	-11.90186	0.84351
1858.7	9.294000	13.73291	-8.85010	0.84106
1858.9	9.295000	13.12256	-10.37598	0.84137
1859.1	9.296000	14.64844	-8.85010	0.84412
1859.3	9.297000	12.81738	-10.98633	0.84351
1859.5	9.298000	10.98633	-11.90186	0.84320
1859.7	9.299000	12.51221	-12.51221	0.84473
1859.9	9.300000	13.42773	-9.15527	0.84625
1860.1	9.301000	10.68115	-9.15527	0.84564
1860.3	9.302000	10.37598	-10.98633	0.84595
1860.5	9.303000	10.07080	-9.76563	0.84564
1860.7	9.304000	9.76563	-8.85010	0.84625
1860.9	9.305000	13.42773	-12.51221	0.84595
1861.1	9.306000	10.37598	-15.86914	0.84686
1861.3	9.307000	11.90186	-12.81738	0.84839
1861.5	9.308000	10.98633	-13.12256	0.84595
1861.7	9.309000	12.20703	-11.59668	0.84595
1861.9	9.310000	11.90186	-8.85010	0.84503
1862.1	9.311000	14.34326	-13.42773	0.84534
1862.3	9.312000	12.81738	-10.07080	0.84473
1862.5	9.313000	13.42773	-8.23975	0.84503
1862.7	9.314000	14.95361	-10.68115	0.84259
1862.9	9.315000	13.12256	-8.85010	0.84259
1863.1	9.316000	12.20703	-8.54492	0.84442
1863.3	9.317000	13.12256	-18.61572	0.84198
1863.5	9.318000	11.29150	-15.25879	0.84290
1863.7	9.319000	11.59668	-24.41406	0.84259
1863.9	9.320000	14.03809	-12.20703	0.84473
1864.1	9.321000	9.15527	-9.76563	0.84534
1864.3	9.322000	8.85010	-20.14160	0.84320
1864.5	9.323000	11.59668	-22.58301	0.84076
1864.7	9.324000	13.12256	-15.56396	0.84442
1864.9	9.325000	13.73291	-5.49316	0.84747
1865.1	9.326000	11.29150	-14.34326	0.84625
1865.3	9.327000	15.25879	-12.51221	0.84625
1865.5	9.328000	13.12256	-10.98633	0.84595
1865.7	9.329000	14.64844	-11.59668	0.84351
1865.9	9.330000	14.64844	-6.40869	0.84564
1866.1	9.331000	14.34326	-12.20703	0.84412
1866.3	9.332000	15.56396	-12.81738	0.84290
1866.5	9.333000	11.59668	-12.20703	0.84076
1866.7	9.334000	13.42773	-16.47949	0.83984
1866.9	9.335000	14.34326	-10.37598	0.83984
1867.1	9.336000	11.59668	-10.98633	0.84259
1867.3	9.337000	10.98633	-6.71387	0.84351
1867.5	9.338000	13.73291	-9.46045	0.84503
1867.7	9.339000	14.03809	-9.76563	0.84717
1867.9	9.340000	13.12256	-8.23975	0.84534
1868.1	9.341000	10.68115	-3.35693	0.84747
1868.3	9.342000	12.20703	-17.08984	0.84351
1868.5	9.343000	12.20703	-18.00537	0.84351
1868.7	9.344000	11.90186	-13.42773	0.84473
1868.9	9.345000	11.29150	-13.73291	0.84473
1869.1	9.346000	11.59668	-10.37598	0.84778
1869.3	9.347000	12.20703	-11.59668	0.84686
1869.5	9.348000	13.12256	-12.20703	0.84747
1869.7	9.349000	10.07080	-11.59668	0.84442
1869.9	9.350000	10.68115	-8.54492	0.84686
1870.1	9.351000	11.90186	-14.03809	0.84503
1870.3	9.352000	13.42773	9.76563	0.84869
1870.5	9.353000	12.81738	-7.01904	0.84351
1870.7	9.354000	11.90186	-11.59668	0.84290
1870.9	9.355000	11.59668	-5.49316	0.84167
1871.1	9.356000	13.73291	-13.42773	0.84229
1871.3	9.357000	12.81738	-16.17432	0.84198
1871.5	9.358000	14.34326	-13.42773	0.84381
1871.7	9.359000	12.81738	-8.85010	0.84656
1871.9	9.360000	14.03809	-13.42773	0.84320
1872.1	9.361000	12.81738	-15.25879	0.84564
1872.3	9.362000	11.29150	-7.93457	0.84473
1872.5	9.363000	11.90186	-12.81738	0.84442
1872.7	9.364000	14.03809	-17.39502	0.84503
1872.9	9.365000	12.20703	-11.59668	0.84595
1873.1	9.366000	13.12256	-14.03809	0.84595
1873.3	9.367000	13.42773	-9.76563	0.84778
1873.5	9.368000	12.51221	-11.90186	0.84656
1873.7	9.369000	10.98633	-21.05713	0.84167
1873.9	9.370000	14.34326	-13.42773	0.84412
1874.1	9.371000	13.73291	-12.20703	0.84503
1874.3	9.372000	12.20703	-12.51221	0.84381
1874.5	9.373000	12.20703	-15.56396	0.84290
1874.7	9.374000	14.03809	-13.42773	0.84106
1874.9	9.375000	10.98633	-8.54492	0.84167
1875.1	9.376000	11.29150	-8.54492	0.84381
1875.3	9.377000	10.37598	-9.76563	0.84564
1875.5	9.378000	12.81738	-12.20703	0.84473
1875.7	9.379000	15.56396	-9.46045	0.84625
1875.9	9.380000	14.95361	-9.46045	0.84473
1876.1	9.381000	12.51221	-10.37598	0.84717
1876.3	9.382000	12.20703	-13.73291	0.84290
1876.5	9.383000	13.42773	-12.81738	0.84656
1876.7	9.384000	10.98633	-14.03809	0.84229
1876.9	9.385000	14.64844	-9.15527	0.84656
1877.1	9.386000	10.68115	-20.44678	0.84503
1877.3	9.387000	12.81738	-8.54492	0.84839
1877.5	9.388000	2.74658	-20.14160	0.84625
1877.7	9.389000	12.51221	-27.16064	0.84137
1877.9	9.390000	16.47949	-15.56396	0.84290
1878.1	9.391000	12.81738	-7.93457	0.84625
1878.3	9.392000	14.03809	-8.85010	0.84290
1878.5	9.393000	13.73291	-6.10352	0.84351
1878.7	9.394000	11.59668	-4.57764	0.84351
1878.9	9.395000	14.95361	-10.07080	0.84076
1879.1	9.396000	13.12256	-10.37598	0.84320
1879.3	9.397000	11.59668	-13.42773	0.84351
1879.5	9.398000	13.42773	-13.12256	0.84259
1879.7	9.399000	13.42773	-12.51221	0.84747
1879.9	9.400000	12.81738	-14.34326	0.84320
1880.1	9.401000	12.81738	-6.71387	0.84625
1880.3	9.402000	12.81738	-10.98633	0.84625
1880.5	9.403000	11.90186	-10.37598	0.84656
1880.7	9.404000	10.37598	-11.59668	0.84503
1880.9	9.405000	12.51221	-14.03809	0.84656
1881.1	9.406000	12.81738	-14.95361	0.84564
1881.3	9.407000	10.68115	-13.12256	0.84717
1881.5	9.408000	13.12256	-11.59668	0.84747
1881.7	9.409000	9.15527	-11.90186	0.84534
1881.9	9.410000	9.15527	-17.08984	0.84290
1882.1	9.411000	9.15527	-11.29150	0.84534
1882.3	9.412000	10.98633	-16.78467	0.84198
1882.5	9.413000	12.51221	-17.08984	0.84076
1882.7	9.414000	11.90186	-10.68115	0.84137
1882.9	9.415000	14.64844	-9.15527	0.84106
1883.1	9.416000	13.42773	-7.93457	0.84351
1883.3	9.417000	13.42773	-5.79834	0.84412
1883.5	9.418000	13.42773	-9.15527	0.84473
1883.7	9.419000	10.37598	-9.15527	0.84564
1883.9	9.420000	10.68115	-8.23975	0.84686
1884.1	9.421000	8.54492	-13.42773	0.84412
1884.3	9.422000	12.81738	-18.92090	0.84442
1884.5	9.423000	12.51221	-15.56396	0.84320
1884.7	9.424000	11.29150	-14.34326	0.84351
1884.9	9.425000	13.42773	-13.42773	0.84473
1885.1	9.426000	13.12256	-14.95361	0.84381
1885.3	9.427000	11.90186	-15.25879	0.84747
1885.5	9.428000	9.76563	-14.03809	0.84808
1885.7	9.429000	9.46045	-21.66748	0.84229
1885.9	9.430000	11.90186	-14.03809	0.84381
1886.1	9.431000	14.03809	-10.37598	0.84534
1886.3	9.432000	13.42773	-10.37598	0.84473
1886.5	9.433000	13.12256	-13.73291	0.84290
1886.7	9.434000	9.76563	-14.34326	0.84290
1886.9	9.435000	11.29150	-11.29150	0.83923
1887.1	9.436000	15.25879	-4.57764	0.84473
1887.3	9.437000	13.12256	-12.20703	0.84412
1887.5	9.438000	7.93457	-3.35693	0.84625
1887.7	9.439000	10.98633	-16.17432	0.84564
1887.9	9.440000	11.59668	-21.66748	0.84259
1888.1	9.441000	18.31055	-13.42773	0.84503
1888.3	9.442000	12.51221	-10.37598	0.84656
1888.5	9.443000	11.29150	-8.23975	0.84656
1888.7	9.444000	14.64844	-14.64844	0.84503
1888.9	9.445000	14.34326	-12.51221	0.84534
1889.1	9.446000	11.90186	-11.29150	0.84625
1889.3	9.447000	11.29150	-7.32422	0.84839
1889.5	9.448000	9.46045	-11.29150	0.84625
1889.7	9.449000	13.73291	-15.25879	0.84412
1889.9	9.450000	14.34326	-12.20703	0.84351
1890.1	9.451000	14.34326	-11.29150	0.84534
1890.3	9.452000	12.81738	-12.81738	0.84167
1890.5	9.453000	9.46045	-12.51221	0.84290
1890.7	9.454000	12.81738	-8.54492	0.84198
1890.9	9.455000	15.25879	-10.98633	0.83954
1891.1	9.456000	12.20703	-8.23975	0.84229
1891.3	9.457000	-1.22070	-10.98633	0.84381
1891.5	9.458000	8.54492	-10.07080	0.84473
1891.7	9.459000	21.05713	-14.03809	0.84503
1891.9	9.460000	19.22607	-13.42773	0.84534
1892.1	9.461000	10.68115	-4.57764	0.84778
1892.3	9.462000	12.20703	-12.51221	0.84595
1892.5	9.463000	17.39502	-18.31055	0.84381
1892.7	9.464000	17.70020	-12.51221	0.84534
1892.9	9.465000	13.12256	-14.03809	0.84534
1893.1	9.466000	-14.34326	-13.12256	0.84564
1893.3	9.467000	3.05176	-18.92090	0.84717
1893.5	9.468000	17.39502	-19.22607	0.84564
1893.7	9.469000	18.00537	-12.81738	0.84503
1893.9	9.470000	23.80371	-11.90186	0.84442
1894.1	9.471000	18.61572	-8.85010	0.84625
1894.3	9.472000	14.34326	-10.37598	0.84381
1894.5	9.473000	12.20703	-13.73291	0.84503
1894.7	9.474000	8.85010	-11.90186	0.84259
1894.9	9.475000	10.98633	-10.37598	0.84106
1895.1	9.476000	10.68115	-10.07080	0.84351
1895.3	9.477000	14.03809	-8.85010	0.84351
1895.5	9.478000	12.81738	-8.23975	0.84595
1895.7	9.479000	10.07080	-14.03809	0.84473
1895.9	9.480000	5.49316	-10.98633	0.84595
1896.1	9.481000	14.64844	-10.98633	0.84534
1896.3	9.482000	18.92090	-10.37598	0.84564
1896.5	9.483000	2.13623	-12.51221	0.84534
1896.7	9.484000	2.44141	-13.42773	0.84595
1896.9	9.485000	31.12793	-12.51221	0.84381
1897.1	9.486000	11.59668	-11.90186	0.84686
1897.3	9.487000	9.15527	-13.73291	0.84717
1897.5	9.488000	3.96729	-13.12256	0.84808
1897.7	9.489000	15.86914	-13.42773	0.84442
1897.9	9.490000	12.20703	-10.68115	0.84656
1898.1	9.491000	0.61035	-11.59668	0.84351
1898.3	9.492000	10.37598	-11.59668	0.84290
1898.5	9.493000	7.32422	-10.37598	0.84198
1898.7	9.494000	17.70020	-11.29150	0.84198
1898.9	9.495000	20.14160	-8.85010	0.84045
1899.1	9.496000	17.70020	-10.07080	0.84351
1899.3	9.497000	13.12256	-10.68115	0.84564
1899.5	9.498000	12.51221	-9.15527	0.84503
1899.7	9.499000	10.68115	-9.76563	0.84717
1899.9	9.500000	10.07080	-10.68115	0.84656
1900.1	9.501000	14.03809	-10.37598	0.84442
1900.3	9.502000	10.68115	-18.61572	0.84381
1900.5	9.503000	12.20703	-13.12256	0.84503
1900.7	9.504000	18.61572	-13.12256	0.84564
1900.9	9.505000	10.68115	-11.59668	0.84534
1901.1	9.506000	-0.91553	-12.20703	0.84717
1901.3	9.507000	3.35693	-12.20703	0.84808
1901.5	9.508000	22.88818	-9.15527	0.84900
1901.7	9.509000	17.08984	-10.37598	0.84320
1901.9	9.510000	13.73291	-11.90186	0.84595
1902.1	9.511000	18.31055	-13.42773	0.84442
1902.3	9.512000	16.78467	-10.37598	0.84412
1902.5	9.513000	7.32422	-12.81738	0.84076
1902.7	9.514000	18.31055	-9.76563	0.84290
1902.9	9.515000	8.54492	-10.37598	0.84259
1903.1	9.516000	-0.91553	-10.68115	0.84351
1903.3	9.517000	10.98633	-11.29150	0.84351
1903.5	9.518000	20.14160	-11.90186	0.84412
1903.7	9.519000	19.22607	-12.20703	0.84503
1903.9	9.520000	14.03809	-10.37598	0.84473
1904.1	9.521000	6.40869	-12.51221	0.84503
1904.3	9.522000	8.23975	-13.42773	0.84412
1904.5	9.523000	0.30518	-14.64844	0.84503
1904.7	9.524000	5.18799	-17.39502	0.84381
1904.9	9.525000	17.70020	-12.81738	0.84595
1905.1	9.526000	6.40869	-14.95361	0.84686
1905.3	9.527000	-21.66748	-12.81738	0.84869
1905.5	9.528000	-35.70557	-12.81738	0.84900
1905.7	9.529000	40.89355	-12.51221	0.84503
1905.9	9.530000	65.61279	-11.90186	0.84412
1906.1	9.531000	43.94531	-11.90186	0.84564
1906.3	9.532000	20.75195	-10.98633	0.84290
1906.5	9.533000	12.81738	-9.76563	0.84351
1906.7	9.534000	-1.83105	-9.15527	0.84259
1906.9	9.535000	8.85010	-10.68115	0.84076
1907.1	9.536000	14.03809	-11.29150	0.84290
1907.3	9.537000	5.49316	-11.59668	0.84351
1907.5	9.538000	3.66211	-9.15527	0.84473
1907.7	9.539000	14.95361	-8.85010	0.84564
1907.9	9.540000	19.22607	-12.20703	0.84290
1908.1	9.541000	24.41406	-9.46045	0.84534
1908.3	9.542000	13.73291	-10.37598	0.84473
1908.5	9.543000	10.98633	-11.59668	0.84442
1908.7	9.544000	14.34326	-12.81738	0.84534
1908.9	9.545000	15.86914	-11.90186	0.84564
1909.1	9.546000	11.59668	-13.12256	0.84534
1909.3	9.547000	9.76563	-11.59668	0.84961
1909.5	9.548000	22.27783	-14.64844	0.84717
1909.7	9.549000	16.78467	-12.20703	0.84503
1909.9	9.550000	4.57764	-11.90186	0.84564
1910.1	9.551000	-2.44141	-15.25879	0.84503
1910.3	9.552000	13.42773	-10.37598	0.84381
1910.5	9.553000	17.08984	-11.29150	0.84259
1910.7	9.554000	14.64844	-13.73291	0.84167
1910.9	9.555000	7.62939	-12.81738	0.84015
1911.1	9.556000	16.47949	-14.03809	0.84198
1911.3	9.557000	26.85547	-11.90186	0.84442
1911.5	9.558000	10.98633	-12.51221	0.84259
1911.7	9.559000	-74.46289	-13.42773	0.84595
1911.9	9.560000	1.22070	-13.42773	0.84595
1912.1	9.561000	46.69189	-9.15527	0.84656
1912.3	9.562000	47.30225	-12.51221	0.84503
1912.5	9.563000	25.32959	-12.20703	0.84595
1912.7	9.564000	17.08984	-12.81738	0.84564
1912.9	9.565000	12.20703	-15.56396	0.84381
1913.1	9.566000	13.12256	-14.95361	0.84625
1913.3	9.567000	14.03809	-12.20703	0.84808
1913.5	9.568000	16.17432	-13.12256	0.84686
1913.7	9.569000	4.27246	-11.29150	0.84412
1913.9	9.570000	12.20703	-9.76563	0.84503
1914.1	9.571000	12.20703	-8.85010	0.84564
1914.3	9.572000	13.42773	-10.37598	0.84137
1914.5	9.573000	12.20703	-11.29150	0.84412
1914.7	9.574000	16.17432	-9.15527	0.84167
1914.9	9.575000	13.73291	-9.46045	0.84015
1915.1	9.576000	13.12256	-11.59668	0.84106
1915.3	9.577000	7.32422	-9.76563	0.84381
1915.5	9.578000	13.12256	-8.23975	0.84412
1915.7	9.579000	11.59668	-11.29150	0.84534
1915.9	9.580000	11.59668	-10.98633	0.84534
1916.1	9.581000	14.34326	-8.85010	0.84686
1916.3	9.582000	17.70020	-12.51221	0.84412
1916.5	9.583000	12.20703	-10.98633	0.84625
1916.7	9.584000	12.81738	-10.07080	0.84717
1916.9	9.585000	7.93457	-11.59668	0.84625
1917.1	9.586000	-1.22070	-13.42773	0.84686
1917.3	9.587000	8.54492	-13.12256	0.84900
1917.5	9.588000	10.37598	-12.20703	0.84839
1917.7	9.589000	23.19336	-11.90186	0.84625
1917.9	9.590000	11.59668	-10.07080	0.84564
1918.1	9.591000	14.03809	-14.64844	0.84473
1918.3	9.592000	17.70020	-12.81738	0.84351
1918.5	9.593000	17.08984	-10.68115	0.84229
1918.7	9.594000	16.17432	-11.29150	0.84198
1918.9	9.595000	12.20703	-12.81738	0.83984
1919.1	9.596000	17.08984	-9.46045	0.84290
1919.3	9.597000	9.76563	-10.68115	0.84351
1919.5	9.598000	6.10352	-13.42773	0.84351
1919.7	9.599000	14.64844	-11.59668	0.84503
1919.9	9.600000	7.62939	-14.03809	0.84473
1920.1	9.601000	10.37598	-12.81738	0.84473
1920.3	9.602000	7.01904	-9.46045	0.84595
1920.5	9.603000	9.46045	-11.29150	0.84625
1920.7	9.604000	13.42773	-14.64844	0.84412
1920.9	9.605000	19.22607	-13.12256	0.84595
1921.1	9.606000	10.98633	-13.42773	0.84473
1921.3	9.607000	16.17432	-14.03809	0.84717
1921.5	9.608000	10.98633	-12.20703	0.84595
1921.7	9.609000	12.51221	-14.64844	0.84473
1921.9	9.610000	0.61035	-14.64844	0.84320
1922.1	9.611000	16.47949	-10.68115	0.84656
1922.3	9.612000	25.63477	-12.20703	0.84229
1922.5	9.613000	19.83643	-11.90186	0.84229
1922.7	9.614000	14.64844	-13.12256	0.84167
1922.9	9.615000	10.98633	-10.98633	0.84137
1923.1	9.616000	8.23975	-12.51221	0.84106
1923.3	9.617000	13.42773	-8.54492	0.84473
1923.5	9.618000	10.37598	-11.90186	0.84351
1923.7	9.619000	13.42773	-10.98633	0.84656
1923.9	9.620000	8.54492	-8.85010	0.84412
1924.1	9.621000	8.23975	-10.98633	0.84778
1924.3	9.622000	16.47949	-14.34326	0.84473
1924.5	9.623000	16.78467	-10.98633	0.84564
1924.7	9.624000	10.98633	-14.34326	0.84290
1924.9	9.625000	12.20703	-13.42773	0.84503
1925.1	9.626000	17.39502	-14.64844	0.84625
1925.3	9.627000	15.56396	-15.56396	0.84686
1925.5	9.628000	4.27246	-13.12256	0.84839
1925.7	9.629000	6.71387	-10.68115	0.84625
1925.9	9.630000	12.20703	-10.37598	0.84351
1926.1	9.631000	14.34326	-12.51221	0.84656
1926.3	9.632000	15.25879	-9.46045	0.84229
1926.5	9.633000	3.96729	-11.29150	0.84290
1926.7	9.634000	12.81738	-10.68115	0.83862
1926.9	9.635000	28.99170	-10.68115	0.84045
1927.1	9.636000	14.03809	-8.54492	0.84045
1927.3	9.637000	3.66211	-8.54492	0.84412
1927.5	9.638000	10.98633	-11.29150	0.84381
1927.7	9.639000	13.12256	-11.59668	0.84747
1927.9	9.640000	14.64844	-12.20703	0.84534
1928.1	9.641000	9.15527	-12.51221	0.84595
1928.3	9.642000	13.73291	-14.64844	0.84564
1928.5	9.643000	4.88281	-14.95361	0.84412
1928.7	9.644000	8.85010	-16.17432	0.84503
1928.9	9.645000	16.47949	-15.25879	0.84503
1929.1	9.646000	15.25879	-14.03809	0.84625
1929.3	9.647000	13.12256	-15.86914	0.84808
1929.5	9.648000	16.17432	-11.90186	0.84778
1929.7	9.649000	17.39502	-12.51221	0.84564
1929.9	9.650000	13.73291	-16.17432	0.84320
1930.1	9.651000	12.20703	-12.51221	0.84534
1930.3	9.652000	9.46045	-12.81738	0.84137
1930.5	9.653000	13.42773	-12.81738	0.84320
1930.7	9.654000	12.81738	-9.46045	0.84076
1930.9	9.655000	15.56396	-8.85010	0.84167
1931.1	9.656000	13.42773	-12.20703	0.84015
1931.3	9.657000	11.59668	-13.12256	0.84412
1931.5	9.658000	11.29150	-9.76563	0.84503
1931.7	9.659000	12.20703	-13.42773	0.84534
1931.9	9.660000	13.12256	-12.20703	0.84564
1932.1	9.661000	14.03809	-10.98633	0.84595
1932.3	9.662000	11.59668	-12.51221	0.84412
1932.5	9.663000	8.85010	-9.76563	0.84534
1932.7	9.664000	11.59668	-11.90186	0.84534
1932.9	9.665000	15.25879	-14.34326	0.84442
1933.1	9.666000	11.90186	-14.03809	0.84412
1933.3	9.667000	11.59668	-12.81738	0.84808
1933.5	9.668000	10.68115	-14.95361	0.84747
1933.7	9.669000	8.85010	-14.64844	0.84473
1933.9	9.670000	13.42773	-10.98633	0.84503
1934.1	9.671000	7.01904	-15.25879	0.84503
1934.3	9.672000	7.62939	-10.37598	0.84290
1934.5	9.673000	13.12256	-9.46045	0.84351
1934.7	9.674000	14.03809	-7.32422	0.84198
1934.9	9.675000	8.54492	-14.34326	0.83954
1935.1	9.676000	14.95361	-12.20703	0.84167
1935.3	9.677000	13.42773	-9.46045	0.84320
1935.5	9.678000	13.73291	-11.29150	0.84381
1935.7	9.679000	12.20703	-12.81738	0.84442
1935.9	9.680000	14.03809	-12.81738	0.84656
1936.1	9.681000	14.95361	-11.90186	0.84534
1936.3	9.682000	17.08984	-10.98633	0.84778
1936.5	9.683000	10.68115	-10.68115	0.84564
1936.7	9.684000	4.88281	-12.81738	0.84503
1936.9	9.685000	10.98633	-11.29150	0.84534
1937.1	9.686000	11.90186	-13.42773	0.84595
1937.3	9.687000	16.17432	-17.08984	0.84839
1937.5	9.688000	14.95361	-12.51221	0.84595
1937.7	9.689000	13.12256	-13.12256	0.84564
1937.9	9.690000	13.42773	-13.12256	0.84198
1938.1	9.691000	11.90186	-13.42773	0.84534
1938.3	9.692000	14.64844	-9.15527	0.84381
1938.5	9.693000	13.73291	-7.32422	0.84351
1938.7	9.694000	12.81738	-9.76563	0.84076
1938.9	9.695000	14.03809	-10.68115	0.84015
1939.1	9.696000	10.37598	-10.98633	0.84015
1939.3	9.697000	12.51221	-12.20703	0.84320
1939.5	9.698000	13.12256	-11.59668	0.84259
1939.7	9.699000	15.86914	-12.51221	0.84595
1939.9	9.700000	11.59668	-7.01904	0.84717
1940.1	9.701000	13.42773	-10.68115	0.84534
1940.3	9.702000	14.03809	-13.42773	0.84534
1940.5	9.703000	10.68115	-10.98633	0.84412
1940.7	9.704000	13.73291	-19.53125	0.84351
1940.9	9.705000	11.29150	-30.82275	0.84106
1941.1	9.706000	9.15527	-15.56396	0.84412
1941.3	9.707000	10.07080	-11.59668	0.84686
1941.5	9.708000	12.20703	-9.15527	0.85022
1941.7	9.709000	8.54492	-10.68115	0.84686
1941.9	9.710000	11.59668	-17.39502	0.84290
1942.1	9.711000	13.73291	-13.42773	0.84473
1942.3	9.712000	7.01904	-6.40869	0.84503
1942.5	9.713000	2.44141	-6.71387	0.84534
1942.7	9.714000	12.81738	-6.71387	0.84412
1942.9	9.715000	13.73291	-8.54492	0.84259
1943.1	9.716000	14.95361	-8.23975	0.84412
1943.3	9.717000	13.12256	-10.68115	0.84320
1943.5	9.718000	14.34326	-8.54492	0.84595
1943.7	9.719000	11.90186	-13.73291	0.84595
1943.9	9.720000	11.90186	-11.29150	0.84656
1944.1	9.721000	11.90186	-10.07080	0.84595
1944.3	9.722000	14.95361	-3.35693	0.84808
1944.5	9.723000	10.68115	-10.07080	0.84625
1944.7	9.724000	12.81738	-14.03809	0.84564
1944.9	9.725000	10.98633	-14.34326	0.84503
1945.1	9.726000	11.29150	-13.42773	0.84534
1945.3	9.727000	10.37598	-10.98633	0.84839
1945.5	9.728000	14.03809	-21.05713	0.84564
1945.7	9.729000	14.95361	-8.85010	0.84503
1945.9	9.730000	10.37598	1.83105	0.84656
1946.1	9.731000	13.42773	-18.00537	0.84534
1946.3	9.732000	13.42773	-25.63477	0.83862
1946.5	9.733000	13.42773	-20.44678	0.83923
1946.7	9.734000	14.64844	-10.68115	0.84290
1946.9	9.735000	13.12256	-7.93457	0.84137
1947.1	9.736000	12.81738	-8.54492	0.84198
1947.3	9.737000	11.59668	-9.46045	0.84351
1947.5	9.738000	12.51221	-9.76563	0.84534
1947.7	9.739000	12.51221	-7.62939	0.84595
1947.9	9.740000	15.56396	-10.37598	0.84717
1948.1	9.741000	11.59668	-10.98633	0.84564
1948.3	9.742000	13.12256	-12.51221	0.84534
1948.5	9.743000	11.90186	-13.42773	0.84320
1948.7	9.744000	13.12256	-14.95361	0.84503
1948.9	9.745000	8.85010	-19.22607	0.84290
1949.1	9.746000	0.91553	-18.61572	0.84412
1949.3	9.747000	3.66211	-11.90186	0.84717
1949.5	9.748000	12.51221	-13.42773	0.84778
1949.7	9.749000	17.08984	-11.90186	0.84503
1949.9	9.750000	18.00537	-10.68115	0.84381
1950.1	9.751000	14.95361	-10.98633	0.84534
1950.3	9.752000	15.56396	-11.59668	0.84290
1950.5	9.753000	14.34326	-11.29150	0.84229
1950.7	9.754000	11.29150	-14.64844	0.83954
1950.9	9.755000	13.12256	-11.29150	0.84137
1951.1	9.756000	13.42773	-14.03809	0.83984
1951.3	9.757000	14.34326	-12.81738	0.84290
1951.5	9.758000	12.20703	-11.59668	0.84259
1951.7	9.759000	12.51221	-11.59668	0.84625
1951.9	9.760000	11.59668	-14.64844	0.84381
1952.1	9.761000	12.51221	-10.37598	0.84564
1952.3	9.762000	11.59668	-11.29150	0.84442
1952.5	9.763000	11.90186	-11.59668	0.84625
1952.7	9.764000	13.73291	-12.81738	0.84503
1952.9	9.765000	11.90186	-14.95361	0.84534
1953.1	9.766000	11.90186	-12.51221	0.84625
1953.3	9.767000	10.98633	-19.53125	0.84747
1953.5	9.768000	12.81738	-17.70020	0.84686
1953.7	9.769000	9.76563	-12.81738	0.84503
1953.9	9.770000	11.29150	-7.93457	0.84595
1954.1	9.771000	12.81738	-10.68115	0.84625
1954.3	9.772000	10.98633	-9.46045	0.84320
1954.5	9.773000	11.90186	-10.68115	0.84290
1954.7	9.774000	16.47949	-4.88281	0.84290
1954.9	9.775000	15.25879	-7.32422	0.84259
1955.1	9.776000	10.98633	-6.40869	0.84320
1955.3	9.777000	13.73291	-12.51221	0.84351
1955.5	9.778000	11.59668	-10.37598	0.84412
1955.7	9.779000	13.42773	-8.23975	0.84686
1955.9	9.780000	12.81738	-9.46045	0.84656
1956.1	9.781000	12.20703	-14.95361	0.84412
1956.3	9.782000	9.76563	-11.29150	0.84656
1956.5	9.783000	12.81738	-14.64844	0.84167
1956.7	9.784000	13.42773	-7.62939	0.84595
1956.9	9.785000	12.51221	-9.15527	0.84534
1957.1	9.786000	15.86914	-12.51221	0.84625
1957.3	9.787000	12.20703	-11.29150	0.84717
1957.5	9.788000	13.42773	-14.34326	0.84686
1957.7	9.789000	10.37598	-16.17432	0.84534
1957.9	9.790000	11.29150	-12.81738	0.84351
1958.1	9.791000	11.90186	-10.98633	0.84534
1958.3	9.792000	11.29150	-13.12256	0.84442
1958.5	9.793000	13.42773	-9.76563	0.84290
1958.7	9.794000	13.12256	1.22070	0.84320
1958.9	9.795000	13.12256	-17.39502	0.84106
1959.1	9.796000	12.51221	-19.53125	0.83862
1959.3	9.797000	13.42773	-16.47949	0.84198
1959.5	9.798000	11.90186	-14.95361	0.84351
1959.7	9.799000	13.12256	-13.12256	0.84473
1959.9	9.800000	12.20703	-26.55029	0.84045
1960.1	9.801000	14.03809	-12.20703	0.84412
1960.3	9.802000	8.85010	-3.05176	0.84747
1960.5	9.803000	8.85010	-11.29150	0.84717
1960.7	9.804000	13.73291	-24.71924	0.84351
1960.9	9.805000	15.86914	-17.39502	0.84351
1961.1	9.806000	13.42773	-11.59668	0.84534
1961.3	9.807000	15.25879	-8.54492	0.84839
1961.5	9.808000	12.81738	-9.76563	0.84839
1961.7	9.809000	13.73291	-7.32422	0.84717
1961.9	9.810000	14.03809	-6.71387	0.84381
1962.1	9.811000	12.20703	-5.49316	0.84808
1962.3	9.812000	13.42773	-8.54492	0.84412
1962.5	9.813000	16.47949	-11.59668	0.84259
1962.7	9.814000	10.68115	-7.93457	0.84198
1962.9	9.815000	14.34326	-10.07080	0.84106
1963.1	9.816000	12.51221	-7.93457	0.84076
1963.3	9.817000	12.51221	-10.37598	0.84381
1963.5	9.818000	12.20703	-7.93457	0.84534
1963.7	9.819000	14.03809	-12.81738	0.84534
1963.9	9.820000	12.20703	-6.71387	0.84625
1964.1	9.821000	14.03809	-19.53125	0.84442
1964.3	9.822000	11.59668	-14.64844	0.84473
1964.5	9.823000	12.51221	-14.64844	0.84259
1964.7	9.824000	8.54492	-19.53125	0.84290
1964.9	9.825000	10.68115	-17.39502	0.84503
1965.1	9.826000	10.37598	-13.42773	0.84381
1965.3	9.827000	14.03809	-4.57764	0.84930
1965.5	9.828000	11.90186	-10.07080	0.84961
1965.7	9.829000	11.59668	-29.90723	0.84229
1965.9	9.830000	11.59668	-15.56396	0.84229
1966.1	9.831000	10.37598	-10.68115	0.84595
1966.3	9.832000	9.76563	-11.90186	0.84473
1966.5	9.833000	13.73291	-16.78467	0.84198
1966.7	9.834000	12.20703	-14.34326	0.84106
1966.9	9.835000	12.51221	-14.34326	0.83984
1967.1	9.836000	12.20703	-10.07080	0.84106
1967.3	9.837000	12.20703	-10.07080	0.84412
1967.5	9.838000	13.73291	-11.59668	0.84503
1967.7	9.839000	14.64844	-9.15527	0.84717
1967.9	9.840000	12.51221	-12.81738	0.84656
1968.1	9.841000	11.90186	-14.95361	0.84503
1968.3	9.842000	11.90186	-14.95361	0.84503
1968.5	9.843000	11.29150	-15.56396	0.84412
1968.7	9.844000	13.42773	-16.47949	0.84473
1968.9	9.845000	11.90186	-13.73291	0.84412
1969.1	9.846000	13.12256	-11.59668	0.84503
1969.3	9.847000	13.12256	-9.76563	0.84808
1969.5	9.848000	8.85010	-10.07080	0.84839
1969.7	9.849000	12.20703	-10.68115	0.84686
1969.9	9.850000	13.42773	-9.76563	0.84381
1970.1	9.851000	13.73291	-9.76563	0.84595
1970.3	9.852000	13.42773	-9.76563	0.84351
1970.5	9.853000	12.20703	-8.54492	0.84351
1970.7	9.854000	14.03809	-11.29150	0.84137
1970.9	9.855000	11.59668	-8.23975	0.84167
1971.1	9.856000	12.81738	-7.93457	0.84137
1971.3	9.857000	9.76563	-17.08984	0.84259
1971.5	9.858000	13.12256	-12.81738	0.84320
1971.7	9.859000	10.98633	-10.98633	0.84534
1971.9	9.860000	12.20703	-11.59668	0.84351
1972.1	9.861000	7.62939	-10.07080	0.84564
1972.3	9.862000	13.73291	0.61035	0.84839
1972.5	9.863000	16.78467	-13.12256	0.84656
1972.7	9.864000	11.90186	-15.86914	0.84351
1972.9	9.865000	10.07080	-9.76563	0.84595
1973.1	9.866000	8.54492	-14.03809	0.84625
1973.3	9.867000	8.85010	-12.81738	0.84686
1973.5	9.868000	9.76563	-13.42773	0.84717
1973.7	9.869000	12.81738	-12.51221	0.84656
1973.9	9.870000	11.29150	-12.81738	0.84320
1974.1	9.871000	14.34326	-9.76563	0.84625
1974.3	9.872000	11.59668	-11.90186	0.84290
1974.5	9.873000	10.98633	-9.46045	0.84290
1974.7	9.874000	12.81738	-11.59668	0.84106
1974.9	9.875000	11.90186	-12.20703	0.84076
1975.1	9.876000	13.12256	-15.25879	0.83984
1975.3	9.877000	14.34326	-12.51221	0.84198
1975.5	9.878000	11.59668	-10.68115	0.84259
1975.7	9.879000	14.34326	-7.93457	0.84473
1975.9	9.880000	9.76563	-13.42773	0.84503
1976.1	9.881000	11.90186	-13.73291	0.84473
1976.3	9.882000	12.20703	-11.59668	0.84564
1976.5	9.883000	12.81738	-14.95361	0.84442
1976.7	9.884000	11.90186	-12.20703	0.84503
1976.9	9.885000	12.51221	-17.70020	0.84503
1977.1	9.886000	12.20703	-15.86914	0.84320
1977.3	9.887000	13.42773	-1.83105	0.84961
1977.5	9.888000	11.90186	-11.29150	0.84900
1977.7	9.889000	10.07080	-16.17432	0.84656
1977.9	9.890000	10.07080	-6.40869	0.84381
1978.1	9.891000	11.29150	-13.73291	0.84564
1978.3	9.892000	14.95361	-20.14160	0.84167
1978.5	9.893000	11.59668	-13.42773	0.84076
1978.7	9.894000	15.56396	-8.54492	0.84045
1978.9	9.895000	9.76563	-4.27246	0.84473
1979.1	9.896000	14.95361	-15.56396	0.84198
1979.3	9.897000	15.56396	-10.68115	0.84259
1979.5	9.898000	10.07080	-9.15527	0.84564
1979.7	9.899000	11.90186	-8.85010	0.84625
1979.9	9.900000	10.68115	-13.42773	0.84564
1980.1	9.901000	12.20703	-13.73291	0.84625
1980.3	9.902000	10.98633	-10.07080	0.84686
1980.5	9.903000	11.59668	-10.98633	0.84625
1980.7	9.904000	12.81738	-12.20703	0.84564
1980.9	9.905000	10.37598	-14.03809	0.84473
1981.1	9.906000	10.07080	-12.51221	0.84534
1981.3	9.907000	12.20703	-13.42773	0.84656
1981.5	9.908000	7.62939	-12.81738	0.84686
1981.7	9.909000	14.03809	-14.95361	0.84442
1981.9	9.910000	10.68115	-10.68115	0.84351
1982.1	9.911000	12.20703	-11.59668	0.84595
1982.3	9.912000	13.73291	-7.62939	0.84412
1982.5	9.913000	10.37598	-10.98633	0.84076
1982.7	9.914000	11.59668	-8.54492	0.84198
1982.9	9.915000	12.81738	-19.53125	0.83954
1983.1	9.916000	13.12256	-14.95361	0.83862
1983.3	9.917000	14.34326	-11.90186	0.84045
1983.5	9.918000	12.20703	-12.51221	0.84503
1983.7	9.919000	13.42773	-5.49316	0.84503
1983.9	9.920000	18.00537	-2.74658	0.84961
1984.1	9.921000	11.29150	-11.59668	0.84564
1984.3	9.922000	-3.96729	-12.20703	0.84778
1984.5	9.923000	11.59668	-14.03809	0.84503
1984.7	9.924000	18.92090	-13.42773	0.84564
1984.9	9.925000	14.95361	-13.12256	0.84503
1985.1	9.926000	14.03809	-10.98633	0.84595
1985.3	9.927000	9.76563	-12.51221	0.84686
1985.5	9.928000	10.07080	-10.37598	0.84900
1985.7	9.929000	11.29150	-12.20703	0.84717
1985.9	9.930000	12.51221	-11.90186	0.84381
1986.1	9.931000	16.17432	-24.10889	0.84229
1986.3	9.932000	12.81738	-17.70020	0.84198
1986.5	9.933000	11.59668	-2.74658	0.84320
1986.7	9.934000	-6.40869	-13.42773	0.84137
1986.9	9.935000	3.35693	-20.44678	0.83771
1987.1	9.936000	14.95361	-18.61572	0.83740
1987.3	9.937000	15.86914	-14.64844	0.83984
1987.5	9.938000	22.88818	-9.76563	0.84351
1987.7	9.939000	17.08984	-10.68115	0.84381
1987.9	9.940000	9.76563	-11.59668	0.84686
1988.1	9.941000	9.15527	-12.81738	0.84320
1988.3	9.942000	16.47949	-11.29150	0.84534
1988.5	9.943000	3.96729	-14.64844	0.84381
1988.7	9.944000	21.66748	-11.29150	0.84503
1988.9	9.945000	8.85010	-14.34326	0.84442
1989.1	9.946000	-9.76563	-13.42773	0.84503
1989.3	9.947000	6.71387	-13.12256	0.84656
1989.5	9.948000	16.47949	-14.03809	0.84686
1989.7	9.949000	16.17432	-12.81738	0.84717
1989.9	9.950000	7.01904	-12.51221	0.84412
1990.1	9.951000	17.08984	-13.73291	0.84412
1990.3	9.952000	12.20703	-12.81738	0.84442
1990.5	9.953000	3.96729	-12.20703	0.84259
1990.7	9.954000	11.59668	-10.37598	0.84229
1990.9	9.955000	18.92090	-7.32422	0.84198
1991.1	9.956000	8.54492	-11.59668	0.84137
1991.3	9.957000	16.78467	-8.54492	0.84412
1991.5	9.958000	14.03809	-10.68115	0.84442
1991.7	9.959000	16.17432	-11.29150	0.84595
1991.9	9.960000	17.39502	-10.68115	0.84625
1992.1	9.961000	14.64844	-8.85010	0.84656
1992.3	9.962000	15.86914	-12.51221	0.84412
1992.5	9.963000	13.42773	-12.20703	0.84595
1992.7	9.964000	11.90186	-13.12256	0.84534
1992.9	9.965000	10.98633	-12.81738	0.84625
1993.1	9.966000	12.20703	-11.29150	0.84595
1993.3	9.967000	9.76563	-23.80371	0.84259
1993.5	9.968000	13.12256	-12.51221	0.84686
1993.7	9.969000	16.47949	-11.59668	0.84625
1993.9	9.970000	14.34326	-10.07080	0.84473
1994.1	9.971000	12.81738	-11.90186	0.84412
1994.3	9.972000	10.37598	-9.76563	0.84534
1994.5	9.973000	9.76563	-11.90186	0.84167
1994.7	9.974000	12.81738	-14.03809	0.84015
1994.9	9.975000	8.54492	-9.76563	0.84076
1995.1	9.976000	20.75195	-10.37598	0.84137
1995.3	9.977000	9.15527	-14.03809	0.84137
1995.5	9.978000	-1.22070	-12.20703	0.84320
1995.7	9.979000	1.83105	-10.68115	0.84625
1995.9	9.980000	6.10352	-13.42773	0.84595
1996.1	9.981000	22.27783	-12.81738	0.84412
1996.3	9.982000	23.19336	-11.59668	0.84564
1996.5	9.983000	16.47949	-13.42773	0.84625
1996.7	9.984000	20.75195	-14.03809	0.84290
1996.9	9.985000	-99.48730	-17.08984	0.84595
1997.1	9.986000	3.05176	-12.51221	0.84564
1997.3	9.987000	55.23682	-13.73291	0.84717
1997.5	9.988000	63.47656	-16.17432	0.84625
1997.7	9.989000	25.02441	-12.20703	0.84656
1997.9	9.990000	10.68115	-14.03809	0.84351
1998.1	9.991000	1.22070	-12.51221	0.84534
1998.3	9.992000	9.76563	-12.20703	0.84412
1998.5	9.993000	12.81738	-12.51221	0.84167
1998.7	9.994000	10.98633	-17.08984	0.83984
1998.9	9.995000	9.15527	-14.34326	0.84045
1999.1	9.996000	19.22607	-9.76563	0.84106
1999.3	9.997000	16.17432	-12.51221	0.84259
1999.5	9.998000	18.00537	-11.59668	0.84412
1999.7	9.999000	14.64844	-4.57764	0.84595
1999.9	10.000000	14.64844	-6.40869	0.84778
2000.1	10.001000	17.39502	-13.42773	0.84564
2000.3	10.002000	14.64844	-12.81738	0.84534
2000.5	10.003000	6.71387	-13.12256	0.84503
2000.7	10.004000	-8.23975	-13.42773	0.84473
2000.9	10.005000	8.85010	-15.56396	0.84473
2001.1	10.006000	13.42773	-10.98633	0.84503
2001.3	10.007000	17.08984	-15.25879	0.84747
2001.5	10.008000	15.56396	-11.59668	0.84930
2001.7	10.009000	20.44678	-13.42773	0.84625
2001.9	10.010000	17.08984	-12.51221	0.84381
2002.1	10.011000	10.37598	-12.20703	0.84351
2002.3	10.012000	12.81738	-10.68115	0.84534
2002.5	10.013000	17.08984	-9.76563	0.84320
2002.7	10.014000	-1.83105	-11.29150	0.84259
2002.9	10.015000	-32.34863	-10.07080	0.84137
2003.1	10.016000	20.14160	-8.54492	0.84198
2003.3	10.017000	47.60742	-7.93457	0.84412
2003.5	10.018000	36.92627	-11.29150	0.84381
2003.7	10.019000	19.53125	-11.90186	0.84381
2003.9	10.020000	5.79834	-9.15527	0.84930
2004.1	10.021000	10.07080	-11.90186	0.84595
2004.3	10.022000	15.25879	-13.12256	0.84595
2004.5	10.023000	13.73291	-13.42773	0.84442
2004.7	10.024000	10.98633	-13.12256	0.84534
2004.9	10.025000	12.20703	-12.20703	0.84381
2005.1	10.026000	10.07080	-10.68115	0.84473
2005.3	10.027000	17.08984	-13.42773	0.84686
2005.5	10.028000	13.42773	-14.34326	0.84656
2005.7	10.029000	12.20703	-15.25879	0.84503
2005.9	10.030000	11.29150	-15.56396	0.84381
2006.1	10.031000	12.20703	-14.64844	0.84320
2006.3	10.032000	7.93457	-15.86914	0.84015
2006.5	10.033000	5.49316	-9.76563	0.84198
2006.7	10.034000	8.54492	-9.76563	0.84290
2006.9	10.035000	7.62939	-10.07080	0.84045
2007.1	10.036000	7.32422	-12.20703	0.84045
2007.3	10.037000	20.44678	-10.68115	0.84351
2007.5	10.038000	13.42773	-13.42773	0.84442
2007.7	10.039000	2.44141	-8.54492	0.84625
2007.9	10.040000	13.73291	-12.81738	0.84747
2008.1	10.041000	14.95361	-11.90186	0.84473
2008.3	10.042000	16.78467	-12.51221	0.84595
2008.5	10.043000	15.86914	-12.81738	0.84381
2008.7	10.044000	3.05176	-13.12256	0.84503
2008.9	10.045000	14.95361	-10.37598	0.84778
2009.1	10.046000	25.63477	-12.81738	0.84747
2009.3	10.047000	16.17432	-12.51221	0.84778
2009.5	10.048000	7.62939	-11.59668	0.84839
2009.7	10.049000	4.57764	-14.64844	0.84930
2009.9	10.050000	10.37598	-13.12256	0.84198
2010.1	10.051000	11.90186	-10.07080	0.84473
2010.3	10.052000	16.78467	-9.76563	0.84442
2010.5	10.053000	11.59668	-9.76563	0.84259
2010.7	10.054000	21.36230	-11.90186	0.84106
2010.9	10.055000	3.66211	-10.68115	0.84045
2011.1	10.056000	11.59668	-10.98633	0.83984
2011.3	10.057000	16.78467	-8.54492	0.84381
2011.5	10.058000	16.78467	-10.07080	0.84412
2011.7	10.059000	14.64844	-10.37598	0.84503
2011.9	10.060000	15.25879	-10.68115	0.84564
2012.1	10.061000	7.62939	-11.59668	0.84473
2012.3	10.062000	14.03809	-12.81738	0.84503
2012.5	10.063000	-17.39502	-13.42773	0.84625
2012.7	10.064000	-31.43311	-14.64844	0.84503
2012.9	10.065000	24.41406	-12.81738	0.84412
2013.1	10.066000	41.50391	-13.73291	0.84534
2013.3	10.067000	32.95898	-11.90186	0.84656
2013.5	10.068000	26.85547	-13.73291	0.84747
2013.7	10.069000	16.17432	-13.12256	0.84717
2013.9	10.070000	15.25879	-13.73291	0.84320
2014.1	10.071000	12.20703	-14.34326	0.84473
2014.3	10.072000	10.07080	-14.34326	0.84290
2014.5	10.073000	12.51221	-10.37598	0.84259
2014.7	10.074000	12.20703	-10.37598	0.84076
2014.9	10.075000	15.56396	-9.15527	0.84167
2015.1	10.076000	14.64844	-11.59668	0.83984
2015.3	10.077000	11.59668	-9.76563	0.84351
2015.5	10.078000	6.10352	-11.90186	0.84412
2015.7	10.079000	8.85010	-10.98633	0.84534
2015.9	10.080000	8.54492	-10.68115	0.84564
2016.1	10.081000	13.12256	-12.81738	0.84564
2016.3	10.082000	14.34326	-15.86914	0.84442
2016.5	10.083000	9.15527	-11.90186	0.84534
2016.7	10.084000	14.03809	-16.47949	0.84442
2016.9	10.085000	15.86914	-12.20703	0.84595
2017.1	10.086000	10.98633	-14.03809	0.84503
2017.3	10.087000	15.56396	-16.78467	0.84656
2017.5	10.088000	4.88281	-12.81738	0.84747
2017.7	10.089000	13.73291	-13.12256	0.84839
2017.9	10.090000	10.07080	-12.81738	0.84351
2018.1	10.091000	14.34326	-12.81738	0.84534
2018.3	10.092000	14.03809	-13.42773	0.84412
2018.5	10.093000	16.47949	-12.81738	0.84167
2018.7	10.094000	12.20703	-10.98633	0.84076
2018.9	10.095000	12.51221	-12.20703	0.84045
2019.1	10.096000	12.51221	-7.93457	0.84015
2019.3	10.097000	2.13623	-6.71387	0.84351
2019.5	10.098000	10.07080	-10.68115	0.84473
2019.7	10.099000	11.59668	-10.68115	0.84381
2019.9	10.100000	5.49316	-9.46045	0.84717
2020.1	10.101000	10.07080	-11.90186	0.84656
2020.3	10.102000	13.73291	-9.46045	0.84595
2020.5	10.103000	14.64844	-10.68115	0.84503
2020.7	10.104000	6.10352	-10.37598	0.84564
2020.9	10.105000	16.47949	-10.98633	0.84564
2021.1	10.106000	13.12256	-12.51221	0.84564
2021.3	10.107000	6.10352	-15.25879	0.84564
2021.5	10.108000	15.25879	-11.59668	0.84717
2021.7	10.109000	11.59668	-14.64844	0.84503
2021.9	10.110000	13.12256	-13.42773	0.84412
2022.1	10.111000	11.59668	-8.54492	0.84747
2022.3	10.112000	13.42773	-10.98633	0.84503
2022.5	10.113000	13.42773	-14.95361	0.84198
2022.7	10.114000	11.59668	-11.90186	0.84412
2022.9	10.115000	11.29150	-12.20703	0.84015
2023.1	10.116000	16.17432	-12.81738	0.83984
2023.3	10.117000	13.42773	-12.51221	0.84290
2023.5	10.118000	13.12256	-15.56396	0.84259
2023.7	10.119000	6.71387	-14.34326	0.84320
2023.9	10.120000	9.15527	-14.34326	0.84473
2024.1	10.121000	11.29150	-14.95361	0.84351
2024.3	10.122000	-6.10352	-13.42773	0.84503
2024.5	10.123000	11.59668	-12.51221	0.84412
2024.7	10.124000	24.71924	-16.17432	0.84473
2024.9	10.125000	24.10889	-13.12256	0.84564
2025.1	10.126000	13.12256	-16.47949	0.84259
2025.3	10.127000	3.66211	-12.51221	0.84717
2025.5	10.128000	10.98633	-14.34326	0.84656
2025.7	10.129000	13.73291	-15.86914	0.84717
2025.9	10.130000	15.56396	-10.68115	0.84534
2026.1	10.131000	12.20703	-11.90186	0.84564
2026.3	10.132000	13.73291	-14.03809	0.84473
2026.5	10.133000	12.51221	-11.29150	0.84106
2026.7	10.134000	13.73291	-9.15527	0.84290
2026.9	10.135000	10.98633	-7.01904	0.84290
2027.1	10.136000	13.42773	-10.98633	0.84198
2027.3	10.137000	17.70020	-9.15527	0.84503
2027.5	10.138000	16.47949	-9.76563	0.84473
2027.7	10.139000	10.98633	-10.68115	0.84351
2027.9	10.140000	4.88281	-10.68115	0.84717
2028.1	10.141000	10.37598	-7.62939	0.84717
2028.3	10.142000	15.25879	-13.42773	0.84656
2028.5	10.143000	13.73291	-10.68115	0.84656
2028.7	10.144000	12.81738	-10.68115	0.84534
2028.9	10.145000	14.95361	-11.29150	0.84595
2029.1	10.146000	14.03809	-13.73291	0.84534
2029.3	10.147000	11.29150	-12.51221	0.84839
2029.5	10.148000	10.68115	-13.12256	0.84717
2029.7	10.149000	10.68115	-13.42773	0.84656
2029.9	10.150000	10.37598	-11.90186	0.84351
2030.1	10.151000	11.29150	-14.34326	0.84412
2030.3	10.152000	13.12256	-13.73291	0.84534
2030.5	10.153000	10.68115	-15.56396	0.83984
2030.7	10.154000	11.59668	-14.03809	0.84015
2030.9	10.155000	11.59668	-11.29150	0.83923
2031.1	10.156000	9.76563	-12.20703	0.84045
2031.3	10.157000	12.20703	-14.03809	0.83984
2031.5	10.158000	12.51221	-11.59668	0.84290
2031.7	10.159000	12.81738	-13.12256	0.84290
2031.9	10.160000	11.90186	-12.81738	0.84534
2032.1	10.161000	13.42773	-12.51221	0.84412
2032.3	10.162000	13.42773	-13.12256	0.84503
2032.5	10.163000	13.12256	-11.59668	0.84503
2032.7	10.164000	13.12256	-9.76563	0.84595
2032.9	10.165000	12.51221	-11.29150	0.84625
2033.1	10.166000	12.20703	-12.81738	0.84595
2033.3	10.167000	13.12256	-11.59668	0.84717
2033.5	10.168000	12.81738	-11.59668	0.84747
2033.7	10.169000	13.42773	-11.59668	0.84717
2033.9	10.170000	10.07080	-11.29150	0.84442
2034.1	10.171000	10.68115	-10.68115	0.84503
2034.3	10.172000	13.73291	-10.68115	0.84625
2034.5	10.173000	13.73291	-11.59668	0.84229
2034.7	10.174000	7.62939	-13.73291	0.84106
2034.9	10.175000	14.64844	-14.03809	0.84015
2035.1	10.176000	2.44141	-11.29150	0.84076
2035.3	10.177000	8.54492	-9.76563	0.84351
2035.5	10.178000	6.10352	-12.20703	0.84229
2035.7	10.179000	8.85010	-10.37598	0.84412
2035.9	10.180000	14.03809	-18.31055	0.84290
2036.1	10.181000	8.54492	-7.93457	0.84564
2036.3	10.182000	14.34326	-19.53125	0.84229
2036.5	10.183000	14.95361	-20.14160	0.84290
2036.7	10.184000	17.39502	-17.70020	0.84290
2036.9	10.185000	15.56396	-14.34326	0.84473
2037.1	10.186000	14.03809	-14.03809	0.84351
2037.3	10.187000	12.20703	-10.68115	0.84747
2037.5	10.188000	11.90186	-6.40869	0.84869
2037.7	10.189000	11.90186	-18.61572	0.84656
2037.9	10.190000	12.20703	-20.14160	0.83954
2038.1	10.191000	12.81738	-10.07080	0.84564
2038.3	10.192000	11.59668	-6.10352	0.84473
2038.5	10.193000	10.98633	-11.59668	0.84259
2038.7	10.194000	10.37598	-7.32422	0.84198
2038.9	10.195000	13.42773	-6.71387	0.84381
2039.1	10.196000	14.95361	-10.37598	0.84229
2039.3	10.197000	12.81738	-7.32422	0.84351
2039.5	10.198000	14.03809	-11.59668	0.84442
2039.7	10.199000	13.73291	-1.22070	0.84686
2039.9	10.200000	12.20703	-10.98633	0.84656
2040.1	10.201000	10.68115	-14.64844	0.84564
2040.3	10.202000	12.20703	-16.47949	0.84534
2040.5	10.203000	10.68115	-15.56396	0.84412
2040.7	10.204000	12.81738	-14.03809	0.84564
2040.9	10.205000	11.59668	-10.68115	0.84595
2041.1	10.206000	12.51221	-13.73291	0.84564
2041.3	10.207000	10.68115	-16.17432	0.84595
2041.5	10.208000	12.81738	-13.12256	0.84656
2041.7	10.209000	13.73291	-12.51221	0.84717
2041.9	10.210000	15.25879	-12.20703	0.84381
2042.1	10.211000	11.90186	-10.98633	0.84503
2042.3	10.212000	12.81738	-14.03809	0.84503
2042.5	10.213000	12.20703	-14.95361	0.84106
2042.7	10.214000	14.64844	-11.59668	0.84229
2042.9	10.215000	13.42773	-11.59668	0.84137
2043.1	10.216000	11.90186	-11.59668	0.84106
2043.3	10.217000	13.73291	-9.46045	0.84351
2043.5	10.218000	14.64844	-12.81738	0.84351
2043.7	10.219000	14.64844	-12.81738	0.84290
2043.9	10.220000	11.90186	-17.39502	0.84656
2044.1	10.221000	11.29150	-12.20703	0.84442
2044.3	10.222000	11.90186	-12.51221	0.84473
2044.5	10.223000	12.20703	-11.59668	0.84503
2044.7	10.224000	12.51221	-10.37598	0.84534
2044.9	10.225000	11.29150	-10.68115	0.84503
2045.1	10.226000	12.51221	-13.42773	0.84473
2045.3	10.227000	15.56396	-12.51221	0.84808
2045.5	10.228000	12.51221	-10.98633	0.84930
2045.7	10.229000	13.12256	-11.59668	0.84747
2045.9	10.230000	12.51221	-14.03809	0.84381
2046.1	10.231000	14.34326	-13.12256	0.84503
2046.3	10.232000	10.07080	-11.90186	0.84503
2046.5	10.233000	10.07080	-10.68115	0.84473
2046.7	10.234000	11.59668	-12.81738	0.84198
2046.9	10.235000	12.81738	-11.29150	0.84198
2047.1	10.236000	10.37598	-10.68115	0.84198
2047.3	10.237000	12.51221	-11.90186	0.84167
2047.5	10.238000	13.42773	-11.29150	0.84412
2047.7	10.239000	10.98633	-11.90186	0.84229
2047.9	10.240000	10.07080	-12.51221	0.84595
2048.1	10.241000	10.37598	-10.98633	0.84412
2048.3	10.242000	13.42773	-15.86914	0.84534
2048.5	10.243000	11.59668	-15.25879	0.84290
2048.7	10.244000	10.98633	-14.64844	0.84381
2048.9	10.245000	12.81738	-11.90186	0.84412
2049.1	10.246000	11.59668	-12.51221	0.84595
2049.3	10.247000	11.59668	-14.03809	0.84656
2049.5	10.248000	12.81738	-20.44678	0.84564
2049.7	10.249000	13.12256	-15.25879	0.84564
2049.9	10.250000	12.51221	-11.90186	0.84381
2050.1	10.251000	12.20703	-10.68115	0.84503
2050.3	10.252000	12.51221	-9.76563	0.84625
2050.5	10.253000	12.51221	-12.81738	0.84442
2050.7	10.254000	12.20703	-6.71387	0.84381
2050.9	10.255000	11.59668	-14.95361	0.84137
2051.1	10.256000	12.81738	-13.42773	0.84106
2051.3	10.257000	12.81738	-14.64844	0.84259
2051.5	10.258000	13.12256	-15.86914	0.84229
2051.7	10.259000	12.51221	-8.23975	0.84534
2051.9	10.260000	10.37598	-7.62939	0.84808
2052.1	10.261000	10.98633	-10.07080	0.84534
2052.3	10.262000	13.12256	-10.98633	0.84778
2052.5	10.263000	13.42773	-11.29150	0.84656
2052.7	10.264000	14.95361	-12.51221	0.84564
2052.9	10.265000	13.12256	-11.59668	0.84564
2053.1	10.266000	15.56396	-12.20703	0.84595
2053.3	10.267000	14.03809	-10.07080	0.84808
2053.5	10.268000	10.98633	-11.90186	0.84717
2053.7	10.269000	10.07080	-12.81738	0.84625
2053.9	10.270000	11.59668	-12.81738	0.84381
2054.1	10.271000	12.20703	-14.03809	0.84473
2054.3	10.272000	13.12256	-13.12256	0.84564
2054.5	10.273000	12.20703	-11.59668	0.84229
2054.7	10.274000	12.51221	-13.73291	0.84076
2054.9	10.275000	13.42773	-15.86914	0.84015
2055.1	10.276000	10.07080	-7.93457	0.84106
2055.3	10.277000	9.15527	-10.37598	0.84106
2055.5	10.278000	14.03809	-10.98633	0.84473
2055.7	10.279000	9.76563	-12.81738	0.84320
2055.9	10.280000	13.12256	-10.37598	0.84717
2056.1	10.281000	13.73291	-10.68115	0.84534
2056.3	10.282000	13.42773	-14.03809	0.84564
2056.5	10.283000	10.37598	-15.56396	0.84473
2056.7	10.284000	10.07080	-15.86914	0.84381
2056.9	10.285000	11.59668	-16.78467	0.84473
2057.1	10.286000	11.59668	-14.03809	0.84564
2057.3	10.287000	12.81738	-16.78467	0.84564
2057.5	10.288000	11.29150	-19.22607	0.84625
2057.7	10.289000	12.81738	-13.73291	0.84717
2057.9	10.290000	14.95361	-12.51221	0.84290
2058.1	10.291000	12.20703	-12.51221	0.84473
2058.3	10.292000	11.90186	-7.93457	0.84595
2058.5	10.293000	12.81738	-14.34326	0.84290
2058.7	10.294000	14.64844	-12.51221	0.84229
2058.9	10.295000	12.81738	-10.98633	0.84137
2059.1	10.296000	12.20703	-10.07080	0.84167
2059.3	10.297000	10.07080	-7.62939	0.84351
2059.5	10.298000	10.98633	-7.32422	0.84381
2059.7	10.299000	14.34326	-6.10352	0.84564
2059.9	10.300000	13.12256	-11.90186	0.84595
2060.1	10.301000	13.42773	-5.79834	0.84717
2060.3	10.302000	11.29150	-7.01904	0.84564
2060.5	10.303000	12.20703	-7.32422	0.84595
2060.7	10.304000	11.90186	-15.56396	0.84412
2060.9	10.305000	14.64844	-12.20703	0.84503
2061.1	10.306000	13.73291	1.83105	0.84839
2061.3	10.307000	12.51221	-17.08984	0.84595
2061.5	10.308000	13.42773	-13.42773	0.84747
2061.7	10.309000	13.42773	-14.03809	0.84534
2061.9	10.310000	13.42773	-11.90186	0.84412
2062.1	10.311000	8.85010	-9.46045	0.84442
2062.3	10.312000	11.59668	-10.07080	0.84656
2062.5	10.313000	12.81738	-14.64844	0.84167
2062.7	10.314000	13.73291	-10.37598	0.84137
2062.9	10.315000	10.37598	-13.73291	0.84076
2063.1	10.316000	12.51221	-21.97266	0.83984
2063.3	10.317000	12.20703	-11.29150	0.84167
2063.5	10.318000	14.95361	-16.47949	0.84167
2063.7	10.319000	10.98633	-16.47949	0.84320
2063.9	10.320000	14.03809	-15.56396	0.84534
2064.1	10.321000	14.64844	-10.07080	0.84473
2064.3	10.322000	11.29150	-10.68115	0.84656
2064.5	10.323000	12.81738	-12.81738	0.84595
2064.7	10.324000	13.42773	-13.12256	0.84595
2064.9	10.325000	12.20703	-15.25879	0.84381
2065.1	10.326000	12.81738	-12.81738	0.84656
2065.3	10.327000	11.59668	-11.59668	0.84778
2065.5	10.328000	11.29150	-8.54492	0.84839
2065.7	10.329000	11.29150	-12.81738	0.84625
2065.9	10.330000	12.81738	-16.78467	0.84534
2066.1	10.331000	11.59668	-12.81738	0.84595
2066.3	10.332000	10.07080	-7.93457	0.84595
2066.5	10.333000	8.54492	-17.70020	0.84351
2066.7	10.334000	10.68115	-17.39502	0.84045
2066.9	10.335000	14.64844	-15.25879	0.83984
2067.1	10.336000	13.42773	-13.73291	0.83954
2067.3	10.337000	12.20703	5.79834	0.84656
2067.5	10.338000	13.42773	-12.81738	0.84290
2067.7	10.339000	12.20703	-15.25879	0.84167
2067.9	10.340000	10.37598	-10.98633	0.84595
2068.1	10.341000	10.98633	-7.01904	0.84625
2068.3	10.342000	12.20703	-7.32422	0.84747
2068.5	10.343000	9.15527	-13.73291	0.84564
2068.7	10.344000	12.20703	-13.12256	0.84473
2068.9	10.345000	11.29150	-9.46045	0.84564
2069.1	10.346000	12.81738	-10.68115	0.84717
2069.3	10.347000	8.54492	-10.68115	0.84778
2069.5	10.348000	11.59668	-11.29150	0.84625
2069.7	10.349000	10.98633	-10.68115	0.84869
2069.9	10.350000	13.12256	-15.56396	0.84412
2070.1	10.351000	12.20703	-11.90186	0.84381
2070.3	10.352000	12.51221	-9.76563	0.84564
2070.5	10.353000	10.98633	-9.15527	0.84473
2070.7	10.354000	13.42773	-7.32422	0.84259
2070.9	10.355000	12.51221	-7.01904	0.84351
2071.1	10.356000	13.42773	-9.15527	0.84351
2071.3	10.357000	14.34326	-10.98633	0.84229
2071.5	10.358000	12.51221	-10.07080	0.84381
2071.7	10.359000	15.25879	-12.81738	0.84473
2071.9	10.360000	10.98633	-10.98633	0.84564
2072.1	10.361000	11.29150	-17.39502	0.84381
2072.3	10.362000	15.56396	-11.90186	0.84503
2072.5	10.363000	13.42773	-12.20703	0.84564
2072.7	10.364000	11.59668	-12.81738	0.84503
2072.9	10.365000	12.20703	-12.51221	0.84503
2073.1	10.366000	14.95361	-15.25879	0.84534
2073.3	10.367000	12.81738	-20.44678	0.84473
2073.5	10.368000	13.42773	-17.08984	0.84534
2073.7	10.369000	13.42773	-14.03809	0.84503
2073.9	10.370000	15.25879	-10.98633	0.84473
2074.1	10.371000	12.20703	-12.81738	0.84320
2074.3	10.372000	12.20703	-11.90186	0.84534
2074.5	10.373000	12.51221	-11.90186	0.84412
2074.7	10.374000	12.51221	-10.37598	0.84259
2074.9	10.375000	10.68115	-11.59668	0.84320
2075.1	10.376000	13.42773	-15.86914	0.83923
2075.3	10.377000	9.46045	-14.64844	0.84137
2075.5	10.378000	12.81738	-10.37598	0.84442
2075.7	10.379000	10.68115	-8.85010	0.84442
2075.9	10.380000	15.86914	-9.46045	0.84656
2076.1	10.381000	13.42773	-13.73291	0.84656
2076.3	10.382000	12.51221	-14.34326	0.84534
2076.5	10.383000	14.64844	-9.15527	0.84656
2076.7	10.384000	12.51221	-11.29150	0.84412
2076.9	10.385000	14.64844	-10.98633	0.84595
2077.1	10.386000	12.51221	-9.76563	0.84656
2077.3	10.387000	10.37598	-9.46045	0.84839
2077.5	10.388000	11.29150	-10.68115	0.84778
2077.7	10.389000	12.20703	-16.17432	0.84656
2077.9	10.390000	10.98633	-10.68115	0.84412
2078.1	10.391000	10.07080	-8.85010	0.84625
2078.3	10.392000	12.20703	-2.74658	0.84564
2078.5	10.393000	13.42773	-10.37598	0.84534
2078.7	10.394000	8.54492	-6.71387	0.84229
2078.9	10.395000	11.90186	-9.46045	0.84229
2079.1	10.396000	10.07080	-24.41406	0.83862
2079.3	10.397000	14.95361	-20.75195	0.84106
2079.5	10.398000	12.81738	-10.98633	0.84229
2079.7	10.399000	14.34326	-6.10352	0.84503
2079.9	10.400000	7.01904	-8.85010	0.84778
2080.1	10.401000	14.95361	-10.07080	0.84778
2080.3	10.402000	16.17432	-15.56396	0.84351
2080.5	10.403000	12.51221	-11.59668	0.84564
2080.7	10.404000	12.81738	-18.92090	0.84473
2080.9	10.405000	10.07080	-18.92090	0.84259
2081.1	10.406000	10.07080	-8.23975	0.84564
2081.3	10.407000	8.54492	-14.34326	0.84625
2081.5	10.408000	10.37598	-11.29150	0.84839
2081.7	10.409000	18.31055	-14.34326	0.84747
2081.9	10.410000	13.12256	-16.78467	0.84534
2082.1	10.411000	10.07080	-15.86914	0.84442
2082.3	10.412000	12.51221	-18.00537	0.84503
2082.5	10.413000	12.51221	-11.90186	0.84290
2082.7	10.414000	14.95361	-10.37598	0.84351
2082.9	10.415000	10.68115	-9.76563	0.84381
2083.1	10.416000	12.51221	-7.62939	0.84167
2083.3	10.417000	13.42773	-9.15527	0.84473
2083.5	10.418000	13.42773	-7.01904	0.84534
2083.7	10.419000	11.29150	-8.85010	0.84534
2083.9	10.420000	13.42773	-8.23975	0.84717
2084.1	10.421000	15.86914	-10.37598	0.84595
2084.3	10.422000	14.03809	-9.76563	0.84442
2084.5	10.423000	16.47949	-11.90186	0.84625
2084.7	10.424000	12.81738	-12.81738	0.84595
2084.9	10.425000	8.85010	-13.42773	0.84412
2085.1	10.426000	11.90186	-13.12256	0.84503
2085.3	10.427000	10.37598	-13.73291	0.84717
2085.5	10.428000	14.34326	-12.51221	0.84656
2085.7	10.429000	14.34326	-12.20703	0.84747
2085.9	10.430000	14.64844	-10.98633	0.84351
2086.1	10.431000	14.95361	-10.37598	0.84564
2086.3	10.432000	10.98633	-9.46045	0.84503
2086.5	10.433000	7.32422	-17.08984	0.84351
2086.7	10.434000	6.40869	-14.64844	0.84167
2086.9	10.435000	3.96729	-9.46045	0.83984
2087.1	10.436000	-3.96729	-10.98633	0.84229
2087.3	10.437000	6.10352	-11.59668	0.84229
2087.5	10.438000	15.25879	-21.97266	0.83984
2087.7	10.439000	10.37598	-10.68115	0.84320
2087.9	10.440000	18.31055	-7.62939	0.84808
2088.1	10.441000	14.64844	-13.73291	0.84564
2088.3	10.442000	13.12256	-19.22607	0.84351
2088.5	10.443000	9.76563	-18.31055	0.84259
2088.7	10.444000	12.81738	-15.25879	0.84534
2088.9	10.445000	15.56396	-11.29150	0.84351
2089.1	10.446000	14.64844	-8.54492	0.84747
2089.3	10.447000	13.42773	-18.92090	0.84442
2089.5	10.448000	10.07080	-15.86914	0.84686
2089.7	10.449000	13.12256	-17.08984	0.84686
2089.9	10.450000	13.73291	-14.03809	0.84473
2090.1	10.451000	11.90186	-11.29150	0.84473
2090.3	10.452000	14.03809	-9.76563	0.84625
2090.5	10.453000	13.12256	-7.93457	0.84625
2090.7	10.454000	9.15527	-12.81738	0.84076
2090.9	10.455000	17.08984	-9.15527	0.84167
2091.1	10.456000	15.25879	-10.68115	0.84076
2091.3	10.457000	1.83105	-13.42773	0.84167
2091.5	10.458000	6.71387	-12.51221	0.84229
2091.7	10.459000	18.00537	-10.68115	0.84381
2091.9	10.460000	7.01904	-12.20703	0.84625
2092.1	10.461000	18.61572	-11.90186	0.84320
2092.3	10.462000	21.05713	-11.90186	0.84503
2092.5	10.463000	15.25879	-12.20703	0.84595
2092.7	10.464000	14.95361	-10.68115	0.84473
2092.9	10.465000	10.37598	-10.37598	0.84656
2093.1	10.466000	10.68115	-12.51221	0.84717
2093.3	10.467000	18.61572	-13.42773	0.84656
2093.5	10.468000	8.54492	-14.64844	0.84778
2093.7	10.469000	1.52588	-14.64844	0.84625
2093.9	10.470000	10.68115	-13.73291	0.84442
2094.1	10.471000	13.12256	-13.12256	0.84412
2094.3	10.472000	16.47949	-12.51221	0.84503
2094.5	10.473000	15.25879	-12.51221	0.84198
2094.7	10.474000	3.05176	-10.68115	0.84290
2094.9	10.475000	5.18799	-12.81738	0.84259
2095.1	10.476000	11.59668	-14.03809	0.84015
2095.3	10.477000	15.56396	-12.20703	0.84229
2095.5	10.478000	18.61572	-14.03809	0.84290
2095.7	10.479000	19.22607	-10.68115	0.84412
2095.9	10.480000	17.70020	-12.81738	0.84656
2096.1	10.481000	15.86914	-12.51221	0.84503
2096.3	10.482000	1.83105	-12.51221	0.84534
2096.5	10.483000	5.18799	-9.15527	0.84595
2096.7	10.484000	6.10352	-13.12256	0.84442
2096.9	10.485000	17.08984	-10.37598	0.84473
2097.1	10.486000	24.71924	-10.98633	0.84564
2097.3	10.487000	14.03809	-12.81738	0.84534
2097.5	10.488000	4.57764	-13.12256	0.84717
2097.7	10.489000	0.00000	-9.76563	0.84808
2097.9	10.490000	20.44678	-13.12256	0.84381
2098.1	10.491000	18.00537	-9.46045	0.84503
2098.3	10.492000	9.76563	-8.54492	0.84534
2098.5	10.493000	10.98633	-7.93457	0.84534
2098.7	10.494000	24.71924	-10.68115	0.84167
2098.9	10.495000	11.59668	-10.37598	0.84259
2099.1	10.496000	-8.23975	-9.46045	0.84137
2099.3	10.497000	-7.01904	-11.29150	0.84290
2099.5	10.498000	-47.91260	-12.51221	0.84229
2099.7	10.499000	45.77637	-9.15527	0.84534
2099.9	10.500000	68.96973	-11.29150	0.84656
2100.1	10.501000	39.97803	-13.73291	0.84625
2100.3	10.502000	24.71924	-13.73291	0.84473
2100.5	10.503000	17.08984	-13.12256	0.84595
2100.7	10.504000	12.81738	-12.81738	0.84473
2100.9	10.505000	11.29150	-14.34326	0.84351
2101.1	10.506000	16.47949	-13.73291	0.84503
2101.3	10.507000	8.54492	-14.95361	0.84717
2101.5	10.508000	12.20703	-16.47949	0.84686
2101.7	10.509000	3.66211	-14.34326	0.84625
2101.9	10.510000	12.81738	-15.56396	0.84534
2102.1	10.511000	18.00537	-13.42773	0.84442
2102.3	10.512000	16.78467	-12.81738	0.84534
2102.5	10.513000	13.12256	-13.42773	0.84229
2102.7	10.514000	-4.27246	-12.81738	0.84076
2102.9	10.515000	9.76563	-12.81738	0.84045
2103.1	10.516000	9.76563	-13.42773	0.83893
2103.3	10.517000	6.40869	-10.37598	0.84137
2103.5	10.518000	14.34326	-10.68115	0.84259
2103.7	10.519000	12.81738	-13.73291	0.84320
2103.9	10.520000	18.31055	-13.12256	0.84595
2104.1	10.521000	14.34326	-14.64844	0.84351
2104.3	10.522000	12.20703	-12.81738	0.84534
2104.5	10.523000	8.85010	-15.86914	0.84473
2104.7	10.524000	12.81738	-14.03809	0.84442
2104.9	10.525000	16.78467	-13.42773	0.84320
2105.1	10.526000	6.71387	-11.59668	0.84625
2105.3	10.527000	3.96729	-17.08984	0.84625
2105.5	10.528000	1.22070	-13.12256	0.84808
2105.7	10.529000	14.03809	-11.90186	0.84778
2105.9	10.530000	19.53125	-9.46045	0.84656
2106.1	10.531000	17.39502	-9.15527	0.84564
2106.3	10.532000	15.86914	-8.85010	0.84625
2106.5	10.533000	14.03809	-11.29150	0.84564
2106.7	10.534000	0.30518	-9.76563	0.84351
2106.9	10.535000	14.64844	-9.76563	0.84167
2107.1	10.536000	11.90186	-8.23975	0.84259
2107.3	10.537000	16.17432	-8.23975	0.84320
2107.5	10.538000	7.01904	-10.07080	0.84412
2107.7	10.539000	6.71387	-9.15527	0.84381
2107.9	10.540000	13.12256	-7.93457	0.84717
2108.1	10.541000	16.47949	-10.98633	0.84442
2108.3	10.542000	11.29150	-11.29150	0.84473
2108.5	10.543000	7.93457	-10.98633	0.84656
2108.7	10.544000	16.47949	-12.51221	0.84473
2108.9	10.545000	20.14160	-11.29150	0.84503
2109.1	10.546000	11.90186	-12.81738	0.84351
2109.3	10.547000	12.51221	-11.90186	0.84625
2109.5	10.548000	8.23975	-13.42773	0.84656
2109.7	10.549000	11.29150	-15.25879	0.84717
2109.9	10.550000	8.54492	-13.42773	0.84351
2110.1	10.551000	4.57764	-10.37598	0.84259
2110.3	10.552000	6.10352	-12.20703	0.84351
2110.5	10.553000	8.85010	-13.73291	0.84259
2110.7	10.554000	17.39502	-12.51221	0.84076
2110.9	10.555000	20.14160	-15.56396	0.83954
2111.1	10.556000	16.78467	-13.73291	0.83984
2111.3	10.557000	12.81738	-15.25879	0.84106
2111.5	10.558000	17.08984	-14.64844	0.84198
2111.7	10.559000	13.42773	-13.12256	0.84351
2111.9	10.560000	7.01904	-14.64844	0.84534
2112.1	10.561000	11.29150	-13.73291	0.84412
2112.3	10.562000	13.42773	-11.59668	0.84412
2112.5	10.563000	16.17432	-12.81738	0.84564
2112.7	10.564000	13.42773	-13.73291	0.84442
2112.9	10.565000	11.90186	-9.46045	0.84625
2113.1	10.566000	5.49316	-12.81738	0.84534
2113.3	10.567000	10.68115	-10.37598	0.84686
2113.5	10.568000	13.42773	-10.98633	0.84747
2113.7	10.569000	5.18799	-11.59668	0.84808
2113.9	10.570000	7.32422	-10.68115	0.84564
2114.1	10.571000	14.95361	-7.32422	0.84656
2114.3	10.572000	15.86914	-10.07080	0.84412
2114.5	10.573000	15.86914	-12.20703	0.84351
2114.7	10.574000	17.08984	-10.68115	0.84045
2114.9	10.575000	14.95361	-8.85010	0.84351
2115.1	10.576000	12.20703	-9.46045	0.84015
2115.3	10.577000	9.46045	-11.29150	0.84198
2115.5	10.578000	13.42773	-10.37598	0.84229
2115.7	10.579000	13.73291	-7.93457	0.84564
2115.9	10.580000	12.20703	-10.68115	0.84625
2116.1	10.581000	15.56396	-10.68115	0.84747
2116.3	10.582000	12.20703	-13.12256	0.84351
2116.5	10.583000	14.34326	-9.46045	0.84595
2116.7	10.584000	17.39502	-16.17432	0.84290
2116.9	10.585000	13.12256	-15.25879	0.84503
2117.1	10.586000	8.85010	-13.42773	0.84351
2117.3	10.587000	0.30518	-14.03809	0.84564
2117.5	10.588000	20.44678	-13.12256	0.84808
2117.7	10.589000	13.12256	-14.34326	0.84839
2117.9	10.590000	0.00000	-13.42773	0.84259
2118.1	10.591000	14.64844	-11.59668	0.84534
2118.3	10.592000	10.98633	-11.59668	0.84534
2118.5	10.593000	24.71924	-13.73291	0.84381
2118.7	10.594000	18.92090	-11.90186	0.84229
2118.9	10.595000	5.79834	-10.68115	0.84259
2119.1	10.596000	8.23975	-10.07080	0.84229
2119.3	10.597000	15.25879	-13.12256	0.84290
2119.5	10.598000	18.00537	-9.15527	0.84290
2119.7	10.599000	14.03809	-11.59668	0.84351
2119.9	10.600000	10.68115	-9.15527	0.84656
2120.1	10.601000	15.25879	-13.73291	0.84473
2120.3	10.602000	2.44141	-13.42773	0.84534
2120.5	10.603000	4.88281	-13.42773	0.84534
2120.7	10.604000	9.46045	-13.12256	0.84595
2120.9	10.605000	12.51221	-14.95361	0.84442
2121.1	10.606000	15.25879	-14.34326	0.84442
2121.3	10.607000	17.70020	-14.03809	0.84686
2121.5	10.608000	12.81738	-12.20703	0.84747
2121.7	10.609000	7.93457	-14.03809	0.84717
2121.9	10.610000	11.59668	-11.90186	0.84564
2122.1	10.611000	15.86914	-11.59668	0.84290
2122.3	10.612000	-103.45459	-11.90186	0.84503
2122.5	10.613000	-12.20703	-11.90186	0.84381
2122.7	10.614000	43.64014	-13.73291	0.84229
2122.9	10.615000	55.84717	-8.23975	0.84106
2123.1	10.616000	39.97803	-11.90186	0.84076
2123.3	10.617000	17.08984	-12.20703	0.84320
2123.5	10.618000	10.07080	-12.20703	0.84381
2123.7	10.619000	11.29150	-10.07080	0.84473
2123.9	10.620000	15.86914	-11.90186	0.84625
2124.1	10.621000	10.98633	-12.20703	0.84595
2124.3	10.622000	14.34326	-10.98633	0.84625
2124.5	10.623000	15.56396	-11.90186	0.84625
2124.7	10.624000	14.95361	-10.68115	0.84534
2124.9	10.625000	12.81738	-15.25879	0.84442
2125.1	10.626000	11.29150	-12.20703	0.84564
2125.3	10.627000	13.12256	-11.29150	0.84564
2125.5	10.628000	14.95361	-12.81738	0.84808
2125.7	10.629000	12.20703	-11.59668	0.84717
2125.9	10.630000	6.10352	-11.59668	0.84595
2126.1	10.631000	-1.83105	-10.68115	0.84351
2126.3	10.632000	11.59668	-9.76563	0.84534
2126.5	10.633000	19.22607	-12.20703	0.84381
2126.7	10.634000	18.61572	-9.15527	0.84320
2126.9	10.635000	19.53125	-10.07080	0.84076
2127.1	10.636000	11.29150	-9.76563	0.84229
2127.3	10.637000	4.88281	-11.90186	0.84106
2127.5	10.638000	4.27246	-9.15527	0.84198
2127.7	10.639000	12.81738	-11.29150	0.84351
2127.9	10.640000	14.95361	-7.93457	0.84656
2128.1	10.641000	15.25879	-10.68115	0.84534
2128.3	10.642000	13.42773	-12.20703	0.84534
2128.5	10.643000	14.95361	-12.81738	0.84625
2128.7	10.644000	11.29150	-17.70020	0.84412
2128.9	10.645000	11.90186	-12.51221	0.84381
2129.1	10.646000	10.98633	-13.12256	0.84503
2129.3	10.647000	14.64844	-13.12256	0.84686
2129.5	10.648000	14.03809	-12.51221	0.84808
2129.7	10.649000	12.51221	-13.42773	0.84839
2129.9	10.650000	10.98633	-13.42773	0.84656
2130.1	10.651000	14.03809	-14.64844	0.84473
2130.3	10.652000	15.25879	-13.73291	0.84656
2130.5	10.653000	13.42773	-12.20703	0.84167
2130.7	10.654000	12.51221	-10.68115	0.84381
2130.9	10.655000	14.64844	-10.98633	0.84198
2131.1	10.656000	12.51221	-10.07080	0.84259
2131.3	10.657000	8.85010	-10.37598	0.84351
2131.5	10.658000	12.81738	-10.98633	0.84442
2131.7	10.659000	12.20703	-10.37598	0.84412
2131.9	10.660000	6.40869	-12.20703	0.84656
2132.1	10.661000	5.79834	-13.42773	0.84503
2132.3	10.662000	14.34326	-14.03809	0.84534
2132.5	10.663000	12.51221	-14.03809	0.84473
2132.7	10.664000	14.03809	-12.81738	0.84442
2132.9	10.665000	14.03809	-13.73291	0.84351
2133.1	10.666000	12.51221	-10.98633	0.84595
2133.3	10.667000	9.15527	-13.12256	0.84503
2133.5	10.668000	10.07080	-21.66748	0.84595
2133.7	10.669000	15.25879	-15.56396	0.84625
2133.9	10.670000	17.08984	-8.85010	0.84564
2134.1	10.671000	15.25879	-8.54492	0.84381
2134.3	10.672000	12.81738	-6.71387	0.84656
2134.5	10.673000	14.34326	-7.32422	0.84381
2134.7	10.674000	11.90186	-8.23975	0.84351
2134.9	10.675000	11.59668	-10.68115	0.84259
2135.1	10.676000	14.03809	-8.23975	0.84198
2135.3	10.677000	16.17432	-9.46045	0.84351
2135.5	10.678000	7.01904	-9.15527	0.84473
2135.7	10.679000	5.18799	-10.68115	0.84381
2135.9	10.680000	12.51221	-11.59668	0.84625
2136.1	10.681000	10.07080	-9.76563	0.84625
2136.3	10.682000	14.34326	-9.76563	0.84564
2136.5	10.683000	16.17432	-10.98633	0.84656
2136.7	10.684000	12.20703	-14.34326	0.84656
2136.9	10.685000	19.22607	-12.81738	0.84564
2137.1	10.686000	7.32422	-11.90186	0.84686
2137.3	10.687000	0.91553	-12.20703	0.84747
2137.5	10.688000	8.85010	-10.07080	0.84930
2137.7	10.689000	14.64844	-12.20703	0.84869
2137.9	10.690000	17.08984	-11.59668	0.84625
2138.1	10.691000	14.64844	-12.20703	0.84442
2138.3	10.692000	13.73291	-14.34326	0.84564
2138.5	10.693000	16.17432	-10.68115	0.84259
2138.7	10.694000	13.12256	-11.90186	0.84381
2138.9	10.695000	11.29150	-11.90186	0.84076
2139.1	10.696000	14.34326	-12.81738	0.84167
2139.3	10.697000	9.46045	-12.81738	0.84137
2139.5	10.698000	12.20703	-15.86914	0.84229
2139.7	10.699000	13.12256	-13.73291	0.84320
2139.9	10.700000	13.73291	-13.12256	0.84473
2140.1	10.701000	13.42773	-13.12256	0.84351
2140.3	10.702000	12.51221	-13.42773	0.84412
2140.5	10.703000	11.29150	-11.59668	0.84534
2140.7	10.704000	10.37598	-14.03809	0.84595
2140.9	10.705000	11.59668	-14.03809	0.84381
2141.1	10.706000	11.90186	-14.64844	0.84412
2141.3	10.707000	9.46045	-10.07080	0.84747
2141.5	10.708000	-7.32422	-13.12256	0.84778
2141.7	10.709000	7.32422	-19.83643	0.84656
2141.9	10.710000	16.17432	-20.75195	0.84412
2142.1	10.711000	10.37598	-13.73291	0.84351
2142.3	10.712000	4.27246	-12.20703	0.84503
2142.5	10.713000	15.56396	-6.71387	0.84503
2142.7	10.714000	5.79834	-5.18799	0.84534
2142.9	10.715000	20.14160	-5.79834	0.84412
2143.1	10.716000	21.05713	-14.64844	0.84259
2143.3	10.717000	18.92090	-14.64844	0.84167
2143.5	10.718000	16.17432	-11.59668	0.84351
2143.7	10.719000	11.90186	-7.32422	0.84503
2143.9	10.720000	10.68115	-11.90186	0.84656
2144.1	10.721000	14.03809	-8.54492	0.84747
2144.3	10.722000	11.29150	-12.81738	0.84412
2144.5	10.723000	9.76563	-11.29150	0.84717
2144.7	10.724000	8.54492	-4.57764	0.84747
2144.9	10.725000	6.71387	-14.03809	0.84503
2145.1	10.726000	10.98633	-25.63477	0.84198
2145.3	10.727000	11.90186	-23.19336	0.84290
2145.5	10.728000	15.25879	-7.32422	0.84808
2145.7	10.729000	14.95361	-7.01904	0.84991
2145.9	10.730000	12.51221	-10.98633	0.84412
2146.1	10.731000	15.25879	-7.62939	0.84625
2146.3	10.732000	14.64844	-10.98633	0.84473
2146.5	10.733000	13.42773	-11.29150	0.84351
2146.7	10.734000	11.29150	-7.62939	0.84320
2146.9	10.735000	13.73291	-8.85010	0.84167
2147.1	10.736000	12.81738	-11.29150	0.84167
2147.3	10.737000	15.86914	-8.85010	0.84229
2147.5	10.738000	13.73291	-11.29150	0.84320
2147.7	10.739000	12.51221	-10.68115	0.84534
2147.9	10.740000	14.34326	-10.98633	0.84656
2148.1	10.741000	14.03809	-14.03809	0.84564
2148.3	10.742000	14.03809	-12.51221	0.84656
2148.5	10.743000	11.59668	-16.17432	0.84381
2148.7	10.744000	12.51221	-19.53125	0.84320
2148.9	10.745000	14.64844	-13.42773	0.84381
2149.1	10.746000	13.73291	-12.51221	0.84534
2149.3	10.747000	9.76563	-15.56396	0.84351
2149.5	10.748000	9.76563	-13.42773	0.84717
2149.7	10.749000	12.20703	-12.51221	0.84717
2149.9	10.750000	16.17432	-13.73291	0.84595
2150.1	10.751000	12.51221	-19.22607	0.84167
2150.3	10.752000	13.12256	-10.98633	0.84412
2150.5	10.753000	10.37598	-16.47949	0.84106
2150.7	10.754000	10.07080	-14.95361	0.84106
2150.9	10.755000	13.73291	-10.68115	0.84229
2151.1	10.756000	10.98633	-10.37598	0.84167
2151.3	10.757000	12.81738	-6.71387	0.84290
2151.5	10.758000	11.59668	-10.37598	0.84351
2151.7	10.759000	13.42773	-8.23975	0.84503
2151.9	10.760000	9.76563	-12.81738	0.84625
2152.1	10.761000	14.03809	-7.62939	0.84625
2152.3	10.762000	11.59668	-14.64844	0.84412
2152.5	10.763000	11.59668	-16.78467	0.84503
2152.7	10.764000	12.20703	-10.98633	0.84290
2152.9	10.765000	12.20703	-5.79834	0.84656
2153.1	10.766000	12.81738	-10.98633	0.84534
2153.3	10.767000	11.59668	-13.73291	0.84717
2153.5	10.768000	11.59668	-13.12256	0.84686
2153.7	10.769000	12.20703	-12.81738	0.84747
2153.9	10.770000	10.68115	-8.54492	0.84534
2154.1	10.771000	12.81738	-11.90186	0.84473
2154.3	10.772000	11.29150	-11.59668	0.84595
2154.5	10.773000	13.42773	-12.20703	0.84351
2154.7	10.774000	11.90186	-10.37598	0.84351
2154.9	10.775000	13.42773	-12.51221	0.84015
2155.1	10.776000	13.42773	-12.81738	0.84259
2155.3	10.777000	13.73291	-15.56396	0.84106
2155.5	10.778000	12.81738	-11.29150	0.84412
2155.7	10.779000	11.59668	-14.03809	0.84320
2155.9	10.780000	14.64844	-11.29150	0.84656
2156.1	10.781000	13.12256	-15.56396	0.84534
2156.3	10.782000	12.51221	-12.81738	0.84656
2156.5	10.783000	12.81738	-14.34326	0.84534
2156.7	10.784000	10.68115	-14.64844	0.84351
2156.9	10.785000	13.12256	-13.73291	0.84381
2157.1	10.786000	12.81738	-11.29150	0.84595
2157.3	10.787000	11.90186	-11.90186	0.84656
2157.5	10.788000	8.54492	-14.64844	0.84625
2157.7	10.789000	13.12256	-13.42773	0.84717
2157.9	10.790000	12.81738	-11.90186	0.84503
2158.1	10.791000	14.64844	-13.73291	0.84412
2158.3	10.792000	12.81738	-13.12256	0.84229
2158.5	10.793000	13.73291	-17.08984	0.84259
2158.7	10.794000	11.29150	-24.10889	0.83862
2158.9	10.795000	14.64844	-17.39502	0.83832
2159.1	10.796000	13.73291	-8.54492	0.84137
2159.3	10.797000	12.20703	-6.71387	0.84229
2159.5	10.798000	10.37598	-8.54492	0.84351
2159.7	10.799000	13.73291	-7.32422	0.84473
2159.9	10.800000	14.64844	-9.76563	0.84656
2160.1	10.801000	11.90186	-11.59668	0.84656
2160.3	10.802000	13.42773	-10.98633	0.84534
2160.5	10.803000	12.20703	-11.90186	0.84534
2160.7	10.804000	10.68115	-15.25879	0.84473
2160.9	10.805000	12.51221	-12.20703	0.84534
2161.1	10.806000	13.12256	-15.25879	0.84442
2161.3	10.807000	15.25879	-16.17432	0.84473
2161.5	10.808000	12.20703	-14.64844	0.84778
2161.7	10.809000	10.07080	-14.64844	0.84625
2161.9	10.810000	9.76563	-10.68115	0.84747
2162.1	10.811000	11.29150	-11.29150	0.84503
2162.3	10.812000	13.42773	-11.90186	0.84625
2162.5	10.813000	11.59668	-11.59668	0.84442
2162.7	10.814000	10.68115	-11.59668	0.84351
2162.9	10.815000	11.29150	-9.76563	0.84137
2163.1	10.816000	13.42773	-12.51221	0.84198
2163.3	10.817000	11.59668	-10.37598	0.84198
2163.5	10.818000	14.03809	-13.42773	0.84229
2163.7	10.819000	13.42773	-9.76563	0.84381
2163.9	10.820000	13.73291	-10.37598	0.84503
2164.1	10.821000	12.81738	-9.76563	0.84656
2164.3	10.822000	12.20703	-9.15527	0.84412
2164.5	10.823000	13.73291	-13.12256	0.84656
2164.7	10.824000	12.20703	-12.51221	0.84320
2164.9	10.825000	13.12256	-10.37598	0.84503
2165.1	10.826000	11.59668	-11.90186	0.84564
2165.3	10.827000	11.59668	-9.46045	0.84656
2165.5	10.828000	13.42773	-11.59668	0.84686
2165.7	10.829000	14.03809	-18.00537	0.84595
2165.9	10.830000	11.59668	-10.98633	0.84656
2166.1	10.831000	12.81738	-15.25879	0.84259
2166.3	10.832000	11.59668	-17.70020	0.84351
2166.5	10.833000	11.90186	-11.90186	0.84290
2166.7	10.834000	11.59668	-10.37598	0.84320
2166.9	10.835000	8.54492	-10.37598	0.83954
2167.1	10.836000	15.86914	-8.85010	0.84290
2167.3	10.837000	16.47949	-10.68115	0.84259
2167.5	10.838000	13.12256	-9.76563	0.84412
2167.7	10.839000	9.46045	-14.64844	0.84320
2167.9	10.840000	13.12256	-10.07080	0.84656
2168.1	10.841000	12.20703	-17.08984	0.84381
2168.3	10.842000	13.73291	-12.51221	0.84534
2168.5	10.843000	12.51221	-14.95361	0.84412
2168.7	10.844000	12.51221	-12.51221	0.84503
2168.9	10.845000	11.90186	-12.51221	0.84503
2169.1	10.846000	11.29150	-11.90186	0.84564
2169.3	10.847000	12.51221	-14.34326	0.84442
2169.5	10.848000	14.64844	-12.81738	0.84778
2169.7	10.849000	11.90186	-13.12256	0.84717
2169.9	10.850000	11.90186	-13.42773	0.84564
2170.1	10.851000	10.37598	-9.15527	0.84534
2170.3	10.852000	13.73291	-10.07080	0.84625
2170.5	10.853000	11.59668	-9.15527	0.84320
2170.7	10.854000	10.68115	-15.86914	0.84198
2170.9	10.855000	11.29150	-11.90186	0.84167
2171.1	10.856000	11.29150	-8.23975	0.84351
2171.3	10.857000	13.73291	-6.40869	0.84137
2171.5	10.858000	13.73291	-12.20703	0.84290
2171.7	10.859000	13.73291	-7.93457	0.84442
2171.9	10.860000	15.25879	-6.71387	0.84686
2172.1	10.861000	13.42773	-11.90186	0.84381
2172.3	10.862000	12.81738	-12.81738	0.84442
2172.5	10.863000	10.98633	-10.98633	0.84412
2172.7	10.864000	10.37598	-8.54492	0.84656
2172.9	10.865000	8.85010	-8.23975	0.84625
2173.1	10.866000	14.34326	-12.51221	0.84595
2173.3	10.867000	14.03809	-11.90186	0.84656
2173.5	10.868000	12.51221	-11.29150	0.84869
2173.7	10.869000	13.73291	-12.20703	0.84564
2173.9	10.870000	13.73291	-14.95361	0.84595
2174.1	10.871000	10.98633	-12.51221	0.84473
2174.3	10.872000	9.46045	-14.34326	0.84381
2174.5	10.873000	12.81738	-13.12256	0.84198
2174.7	10.874000	10.68115	-13.73291	0.84198
2174.9	10.875000	11.59668	-13.12256	0.83984
2175.1	10.876000	11.29150	-13.73291	0.83862
2175.3	10.877000	7.32422	-15.25879	0.84015
2175.5	10.878000	11.90186	-19.83643	0.84137
2175.7	10.879000	14.03809	-12.20703	0.84229
2175.9	10.880000	8.85010	-18.92090	0.84229
2176.1	10.881000	14.64844	-20.14160	0.84290
2176.3	10.882000	12.81738	-14.03809	0.84351
2176.5	10.883000	11.90186	-13.12256	0.84290
2176.7	10.884000	8.85010	-12.81738	0.84473
2176.9	10.885000	12.81738	-13.42773	0.84442
2177.1	10.886000	11.90186	-17.39502	0.84320
2177.3	10.887000	12.51221	-12.81738	0.84442
2177.5	10.888000	14.03809	-10.07080	0.84839
2177.7	10.889000	16.17432	-15.25879	0.84656
2177.9	10.890000	10.98633	-12.81738	0.84564
2178.1	10.891000	12.51221	-12.20703	0.84351
2178.3	10.892000	10.98633	-7.93457	0.84625
2178.5	10.893000	11.90186	-6.40869	0.84442
2178.7	10.894000	11.59668	-15.56396	0.84229
2178.9	10.895000	10.07080	-14.34326	0.84137
2179.1	10.896000	12.20703	-15.86914	0.83954
2179.3	10.897000	14.03809	-12.20703	0.84106
2179.5	10.898000	11.59668	-9.46045	0.84320
2179.7	10.899000	12.20703	-10.07080	0.84412
2179.9	10.900000	11.59668	-11.29150	0.84656
2180.1	10.901000	11.90186	-11.90186	0.84686
2180.3	10.902000	14.34326	-9.46045	0.84686
2180.5	10.903000	7.32422	-9.76563	0.84625
2180.7	10.904000	9.76563	-17.08984	0.84503
2180.9	10.905000	13.73291	-16.47949	0.84503
2181.1	10.906000	12.20703	-7.93457	0.84534
2181.3	10.907000	13.12256	-12.81738	0.84534
2181.5	10.908000	12.81738	-13.42773	0.84747
2181.7	10.909000	11.90186	-14.64844	0.84656
2181.9	10.910000	11.29150	-13.12256	0.84412
2182.1	10.911000	11.59668	-10.98633	0.84473
2182.3	10.912000	10.37598	-10.68115	0.84442
2182.5	10.913000	12.51221	-10.98633	0.84412
2182.7	10.914000	12.51221	-10.07080	0.84137
2182.9	10.915000	12.20703	-8.85010	0.84259
2183.1	10.916000	10.07080	-9.76563	0.83954
2183.3	10.917000	12.81738	-10.37598	0.84259
2183.5	10.918000	12.81738	-2.74658	0.84381
2183.7	10.919000	13.12256	-15.25879	0.84412
2183.9	10.920000	10.98633	-16.78467	0.84442
2184.1	10.921000	13.12256	-13.42773	0.84503
2184.3	10.922000	12.81738	-14.03809	0.84503
2184.5	10.923000	10.68115	-17.39502	0.84381
2184.7	10.924000	12.20703	-14.64844	0.84137
2184.9	10.925000	11.59668	-14.95361	0.84595
2185.1	10.926000	10.68115	-15.25879	0.84412
2185.3	10.927000	12.81738	-15.86914	0.84503
2185.5	10.928000	9.46045	-15.25879	0.84595
2185.7	10.929000	12.51221	-18.00537	0.84656
2185.9	10.930000	10.98633	-17.39502	0.84381
2186.1	10.931000	12.81738	-10.98633	0.84534
2186.3	10.932000	12.51221	-11.29150	0.84595
2186.5	10.933000	12.51221	-12.20703	0.84534
2186.7	10.934000	12.51221	-12.20703	0.84351
2186.9	10.935000	16.17432	-9.76563	0.84351
2187.1	10.936000	14.64844	-11.29150	0.84290
2187.3	10.937000	13.12256	-7.93457	0.84167
2187.5	10.938000	11.90186	-8.54492	0.84229
2187.7	10.939000	10.98633	-8.23975	0.84534
2187.9	10.940000	-19.53125	-10.37598	0.84320
2188.1	10.941000	1.83105	-7.62939	0.84747
2188.3	10.942000	18.61572	-10.98633	0.84534
2188.5	10.943000	15.56396	-10.98633	0.84717
2188.7	10.944000	18.31055	-14.03809	0.84473
2188.9	10.945000	5.79834	-13.42773	0.84412
2189.1	10.946000	14.34326	-12.20703	0.84381
2189.3	10.947000	10.37598	-18.61572	0.84320
2189.5	10.948000	2.44141	-10.68115	0.84625
2189.7	10.949000	11.29150	-17.70020	0.84656
2189.9	10.950000	15.86914	-16.17432	0.84473
2190.1	10.951000	16.47949	-14.34326	0.84381
2190.3	10.952000	12.51221	-8.85010	0.84686
2190.5	10.953000	14.03809	-10.98633	0.84198
2190.7	10.954000	17.70020	-11.29150	0.84320
2190.9	10.955000	16.17432	-12.81738	0.84106
2191.1	10.956000	15.56396	-12.51221	0.84015
2191.3	10.957000	-5.18799	-12.81738	0.83954
2191.5	10.958000	9.15527	-12.51221	0.84351
2191.7	10.959000	6.40869	-13.12256	0.84290
2191.9	10.960000	4.57764	-10.98633	0.84503
2192.1	10.961000	10.68115	-14.34326	0.84625
2192.3	10.962000	14.64844	-10.98633	0.84564
2192.5	10.963000	16.78467	-14.34326	0.84442
2192.7	10.964000	15.86914	-12.81738	0.84595
2192.9	10.965000	13.73291	-11.90186	0.84534
2193.1	10.966000	12.51221	-14.64844	0.84595
2193.3	10.967000	13.12256	-10.98633	0.84625
2193.5	10.968000	11.90186	-12.51221	0.84747
2193.7	10.969000	8.54492	-11.59668	0.84869
2193.9	10.970000	12.81738	-11.59668	0.84656
2194.1	10.971000	10.37598	-11.59668	0.84412
2194.3	10.972000	1.22070	-11.29150	0.84595
2194.5	10.973000	13.73291	-11.29150	0.84412
2194.7	10.974000	20.14160	-9.46045	0.84320
2194.9	10.975000	20.44678	-9.15527	0.84229
2195.1	10.976000	13.42773	-9.15527	0.83984
2195.3	10.977000	10.98633	-7.62939	0.84259
2195.5	10.978000	19.22607	-10.98633	0.84167
2195.7	10.979000	13.12256	-10.07080	0.84351
2195.9	10.980000	5.49316	-15.25879	0.84290
2196.1	10.981000	2.44141	-11.59668	0.84717
2196.3	10.982000	11.59668	-11.59668	0.84503
2196.5	10.983000	16.47949	-12.81738	0.84351
2196.7	10.984000	15.86914	-16.17432	0.84503
2196.9	10.985000	16.47949	-14.34326	0.84412
2197.1	10.986000	15.86914	-14.34326	0.84442
2197.3	10.987000	11.90186	-14.95361	0.84717
2197.5	10.988000	17.08984	-14.95361	0.84686
2197.7	10.989000	13.12256	-12.81738	0.84839
2197.9	10.990000	9.76563	-13.12256	0.84839
2198.1	10.991000	-9.15527	-11.59668	0.84503
2198.3	10.992000	7.01904	-13.73291	0.84564
2198.5	10.993000	17.08984	-14.03809	0.84290
2198.7	10.994000	19.83643	-12.51221	0.84229
2198.9	10.995000	12.51221	-9.46045	0.84259
2199.1	10.996000	3.96729	-12.51221	0.84137
2199.3	10.997000	19.83643	-11.59668	0.84167
2199.5	10.998000	20.44678	-10.98633	0.84351
2199.7	10.999000	13.12256	-10.37598	0.84412
2199.9	11.000000	12.20703	-12.51221	0.84534
2200.1	11.001000	19.53125	-10.98633	0.84564
2200.3	11.002000	8.85010	-10.98633	0.84534
2200.5	11.003000	4.27246	-13.42773	0.84534
2200.7	11.004000	17.08984	-11.90186	0.84503
2200.9	11.005000	16.47949	-10.98633	0.84381
2201.1	11.006000	13.73291	-10.98633	0.84686
2201.3	11.007000	1.83105	-11.59668	0.84320
2201.5	11.008000	2.13623	-10.37598	0.84778
2201.7	11.009000	18.61572	-13.12256	0.84625
2201.9	11.010000	19.83643	-10.98633	0.84747
2202.1	11.011000	13.73291	-10.68115	0.84381
2202.3	11.012000	12.81738	-11.29150	0.84473
2202.5	11.013000	14.64844	-12.20703	0.84351
2202.7	11.014000	14.03809	-10.98633	0.84412
2202.9	11.015000	14.95361	-10.68115	0.84076
2203.1	11.016000	5.49316	-11.59668	0.84045
2203.3	11.017000	9.76563	-8.23975	0.84167
2203.5	11.018000	14.03809	-11.90186	0.84412
2203.7	11.019000	16.17432	-10.98633	0.84412
2203.9	11.020000	21.36230	-11.59668	0.84717
2204.1	11.021000	9.46045	-13.12256	0.84625
2204.3	11.022000	13.12256	-10.07080	0.84778
2204.5	11.023000	8.85010	-14.34326	0.84473
2204.7	11.024000	11.90186	-10.98633	0.84717
2204.9	11.025000	11.29150	-12.81738	0.84595
2205.1	11.026000	15.56396	-14.64844	0.84503
2205.3	11.027000	14.03809	-16.17432	0.84381
2205.5	11.028000	12.81738	-12.81738	0.84747
2205.7	11.029000	2.74658	-14.03809	0.84686
2205.9	11.030000	5.49316	-14.03809	0.84747
2206.1	11.031000	17.08984	-11.90186	0.84381
2206.3	11.032000	14.34326	-11.59668	0.84625
2206.5	11.033000	6.71387	-14.34326	0.84351
2206.7	11.034000	13.12256	-14.03809	0.84106
2206.9	11.035000	3.96729	-11.29150	0.84167
2207.1	11.036000	17.08984	-13.73291	0.84015
2207.3	11.037000	16.17432	-13.12256	0.83984
2207.5	11.038000	8.23975	-15.56396	0.84076
2207.7	11.039000	12.81738	-11.59668	0.84412
2207.9	11.040000	16.17432	-14.03809	0.84412
2208.1	11.041000	14.95361	-12.51221	0.84534
2208.3	11.042000	15.25879	-14.34326	0.84625
2208.5	11.043000	12.20703	-11.90186	0.84625
2208.7	11.044000	14.03809	-14.03809	0.84442
2208.9	11.045000	14.64844	-9.46045	0.84625
2209.1	11.046000	14.64844	-14.03809	0.84534
2209.3	11.047000	8.85010	-10.37598	0.84534
2209.5	11.048000	12.20703	-12.20703	0.84503
2209.7	11.049000	8.54492	-10.37598	0.84930
2209.9	11.050000	14.03809	-10.07080	0.84778
2210.1	11.051000	13.73291	-10.07080	0.84686
2210.3	11.052000	10.68115	-9.15527	0.84595
2210.5	11.053000	1.83105	-8.23975	0.84595
2210.7	11.054000	9.15527	-8.54492	0.84412
2210.9	11.055000	13.12256	-7.62939	0.84442
2211.1	11.056000	10.98633	-7.62939	0.84259
2211.3	11.057000	13.73291	-7.93457	0.84259
2211.5	11.058000	14.95361	-14.95361	0.84290
2211.7	11.059000	13.12256	-13.73291	0.84412
2211.9	11.060000	12.20703	-12.51221	0.84381
2212.1	11.061000	14.03809	-13.73291	0.84625
2212.3	11.062000	13.42773	-11.59668	0.84442
2212.5	11.063000	12.81738	-12.20703	0.84595
2212.7	11.064000	14.64844	-14.34326	0.84351
2212.9	11.065000	2.44141	-16.47949	0.84320
2213.1	11.066000	10.37598	-16.17432	0.84412
2213.3	11.067000	9.46045	-16.47949	0.84320
2213.5	11.068000	6.10352	-13.73291	0.84656
2213.7	11.069000	9.15527	-14.64844	0.84625
2213.9	11.070000	15.86914	-15.56396	0.84564
2214.1	11.071000	15.25879	-13.42773	0.84229
2214.3	11.072000	12.51221	-15.56396	0.84412
2214.5	11.073000	13.73291	-11.29150	0.84167
2214.7	11.074000	13.73291	-10.37598	0.84290
2214.9	11.075000	12.51221	-10.68115	0.84167
2215.1	11.076000	9.46045	-11.29150	0.84106
2215.3	11.077000	14.64844	-11.59668	0.84015
2215.5	11.078000	14.64844	-7.01904	0.84503
2215.7	11.079000	13.12256	-10.68115	0.84412
2215.9	11.080000	10.98633	-9.46045	0.84564
2216.1	11.081000	6.10352	-12.51221	0.84625
2216.3	11.082000	8.85010	-8.23975	0.84656
2216.5	11.083000	13.73291	-10.37598	0.84595
2216.7	11.084000	13.42773	-8.23975	0.84717
2216.9	11.085000	7.93457	-8.23975	0.84656
2217.1	11.086000	16.17432	-12.51221	0.84656
2217.3	11.087000	18.31055	-10.98633	0.84686
2217.5	11.088000	-1.22070	-10.37598	0.84778
2217.7	11.089000	9.46045	-11.59668	0.84808
2217.9	11.090000	11.59668	-11.29150	0.84900
2218.1	11.091000	15.25879	-12.51221	0.84595
2218.3	11.092000	14.03809	-14.64844	0.84290
2218.5	11.093000	14.34326	-14.03809	0.84534
2218.7	11.094000	13.12256	-12.81738	0.84167
2218.9	11.095000	14.95361	-9.15527	0.84198
2219.1	11.096000	12.20703	-11.90186	0.83954
2219.3	11.097000	13.12256	-11.59668	0.84167
2219.5	11.098000	11.59668	-12.20703	0.84259
2219.7	11.099000	10.07080	-12.51221	0.84412
2219.9	11.100000	12.51221	-13.42773	0.84351
2220.1	11.101000	11.29150	-13.12256	0.84686
2220.3	11.102000	12.81738	-13.73291	0.84381
2220.5	11.103000	11.90186	-12.20703	0.84534
2220.7	11.104000	7.62939	-13.42773	0.84595
2220.9	11.105000	10.37598	-12.51221	0.84442
2221.1	11.106000	10.98633	-14.03809	0.84595
2221.3	11.107000	20.75195	-15.56396	0.84534
2221.5	11.108000	19.83643	-10.37598	0.84747
2221.7	11.109000	13.42773	-12.20703	0.84808
2221.9	11.110000	0.00000	-11.59668	0.84839
2222.1	11.111000	9.46045	-13.73291	0.84442
2222.3	11.112000	15.25879	-13.12256	0.84473
2222.5	11.113000	9.15527	-11.59668	0.84534
2222.7	11.114000	12.20703	-12.20703	0.84259
2222.9	11.115000	9.15527	-11.90186	0.84259
2223.1	11.116000	7.93457	-10.07080	0.84167
2223.3	11.117000	15.25879	-8.85010	0.84167
2223.5	11.118000	16.47949	-10.68115	0.84290
2223.7	11.119000	17.70020	-10.98633	0.84412
2223.9	11.120000	15.25879	-11.29150	0.84473
2224.1	11.121000	14.03809	-12.51221	0.84747
2224.3	11.122000	13.12256	-11.90186	0.84442
2224.5	11.123000	14.95361	-12.20703	0.84595
2224.7	11.124000	10.07080	-14.95361	0.84442
2224.9	11.125000	10.37598	-10.68115	0.84503
2225.1	11.126000	10.98633	-14.34326	0.84412
2225.3	11.127000	11.29150	-19.22607	0.84412
2225.5	11.128000	12.81738	-13.73291	0.84564
2225.7	11.129000	12.51221	-6.40869	0.84839
2225.9	11.130000	11.59668	-11.59668	0.84686
2226.1	11.131000	11.29150	-10.37598	0.84503
2226.3	11.132000	12.51221	-12.51221	0.84351
2226.5	11.133000	13.42773	-10.37598	0.84595
2226.7	11.134000	12.81738	-8.85010	0.84167
2226.9	11.135000	18.61572	-8.85010	0.84259
2227.1	11.136000	16.17432	-8.85010	0.84137
2227.3	11.137000	10.07080	-9.76563	0.84290
2227.5	11.138000	3.05176	-10.68115	0.84290
2227.7	11.139000	11.90186	-13.42773	0.84351
2227.9	11.140000	17.08984	-12.20703	0.84534
2228.1	11.141000	17.08984	-11.29150	0.84778
2228.3	11.142000	14.64844	-10.68115	0.84564
2228.5	11.143000	15.56396	-12.81738	0.84534
2228.7	11.144000	11.90186	-13.73291	0.84625
2228.9	11.145000	12.51221	-15.25879	0.84564
2229.1	11.146000	16.17432	-14.95361	0.84503
2229.3	11.147000	15.25879	-15.86914	0.84442
2229.5	11.148000	12.51221	-15.25879	0.84778
2229.7	11.149000	9.15527	-16.78467	0.84564
2229.9	11.150000	5.49316	-11.29150	0.84656
2230.1	11.151000	6.71387	-10.98633	0.84412
2230.3	11.152000	11.90186	-12.81738	0.84564
2230.5	11.153000	13.42773	-13.12256	0.84351
2230.7	11.154000	12.81738	-9.46045	0.84198
2230.9	11.155000	15.86914	-10.68115	0.84167
2231.1	11.156000	13.12256	-7.32422	0.84106
2231.3	11.157000	11.90186	-10.68115	0.84076
2231.5	11.158000	13.12256	-12.51221	0.84229
2231.7	11.159000	15.25879	-8.85010	0.84381
2231.9	11.160000	11.90186	-13.12256	0.84290
2232.1	11.161000	14.95361	-14.64844	0.84595
2232.3	11.162000	12.81738	-10.07080	0.84473
2232.5	11.163000	9.76563	-12.20703	0.84381
2232.7	11.164000	11.90186	-11.59668	0.84625
2232.9	11.165000	14.34326	-10.68115	0.84564
2233.1	11.166000	11.59668	-10.37598	0.84595
2233.3	11.167000	10.98633	-11.29150	0.84686
2233.5	11.168000	12.20703	-9.15527	0.84808
2233.7	11.169000	11.59668	-11.59668	0.84778
2233.9	11.170000	10.68115	-13.12256	0.84778
2234.1	11.171000	11.90186	-12.20703	0.84320
2234.3	11.172000	10.98633	-8.54492	0.84717
2234.5	11.173000	11.59668	-13.42773	0.84442
2234.7	11.174000	10.98633	-14.95361	0.84351
2234.9	11.175000	12.81738	-14.64844	0.84106
2235.1	11.176000	13.42773	-14.64844	0.84106
2235.3	11.177000	13.42773	-13.73291	0.84106
2235.5	11.178000	12.20703	-16.47949	0.84198
2235.7	11.179000	10.68115	-12.51221	0.84229
2235.9	11.180000	12.20703	-21.97266	0.84229
2236.1	11.181000	12.51221	-25.63477	0.84320
2236.3	11.182000	11.59668	-11.29150	0.84503
2236.5	11.183000	10.37598	-12.20703	0.84442
2236.7	11.184000	11.29150	-16.17432	0.84564
2236.9	11.185000	0.61035	-16.17432	0.84320
2237.1	11.186000	12.81738	-13.12256	0.84381
2237.3	11.187000	7.01904	-9.15527	0.84595
2237.5	11.188000	1.52588	-9.46045	0.84808
2237.7	11.189000	13.42773	-8.85010	0.84747
2237.9	11.190000	14.03809	-8.23975	0.84778
2238.1	11.191000	14.64844	-8.23975	0.84686
2238.3	11.192000	15.86914	-9.15527	0.84656
2238.5	11.193000	17.70020	-10.37598	0.84595
2238.7	11.194000	14.95361	-9.76563	0.84381
2238.9	11.195000	15.25879	-8.54492	0.84229
2239.1	11.196000	14.34326	-8.85010	0.84076
2239.3	11.197000	16.78467	-7.62939	0.84167
2239.5	11.198000	12.51221	-9.76563	0.84198
2239.7	11.199000	17.08984	-6.10352	0.84595
2239.9	11.200000	13.73291	-14.95361	0.84381
2240.1	11.201000	12.20703	-15.56396	0.84534
2240.3	11.202000	10.68115	-9.15527	0.84442
2240.5	11.203000	11.29150	-11.59668	0.84717
2240.7	11.204000	11.90186	-11.59668	0.84503
2240.9	11.205000	12.51221	-12.20703	0.84625
2241.1	11.206000	12.81738	-16.17432	0.84503
2241.3	11.207000	11.29150	-20.44678	0.84442
2241.5	11.208000	10.98633	-16.78467	0.84656
2241.7	11.209000	14.03809	-13.12256	0.84656
2241.9	11.210000	12.81738	-6.71387	0.84808
2242.1	11.211000	11.90186	-15.56396	0.84442
2242.3	11.212000	10.68115	-17.39502	0.84290
2242.5	11.213000	14.34326	-11.29150	0.84503
2242.7	11.214000	12.81738	-10.98633	0.84229
2242.9	11.215000	13.12256	-10.37598	0.84259
2243.1	11.216000	9.76563	-12.20703	0.84167
2243.3	11.217000	10.68115	-13.12256	0.84106
2243.5	11.218000	10.37598	-13.42773	0.84137
2243.7	11.219000	10.68115	-11.90186	0.84229
2243.9	11.220000	10.68115	-10.98633	0.84351
2244.1	11.221000	10.98633	-11.90186	0.84778
2244.3	11.222000	13.73291	-10.98633	0.84625
2244.5	11.223000	9.46045	-10.68115	0.84625
2244.7	11.224000	10.37598	-11.29150	0.84534
2244.9	11.225000	14.03809	-15.56396	0.84503
2245.1	11.226000	14.03809	-12.81738	0.84534
2245.3	11.227000	11.29150	-13.73291	0.84595
2245.5	11.228000	14.03809	-13.73291	0.84778
2245.7	11.229000	10.68115	-11.29150	0.84747
2245.9	11.230000	12.20703	-12.20703	0.84747
2246.1	11.231000	12.81738	-8.54492	0.84564
2246.3	11.232000	14.03809	-13.12256	0.84656
2246.5	11.233000	12.51221	-11.90186	0.84412
2246.7	11.234000	12.81738	-14.03809	0.84229
2246.9	11.235000	11.29150	-12.81738	0.84290
2247.1	11.236000	9.46045	-11.59668	0.84045
2247.3	11.237000	10.98633	-8.23975	0.84167
2247.5	11.238000	11.90186	-6.71387	0.84473
2247.7	11.239000	15.25879	-5.79834	0.84625
2247.9	11.240000	12.81738	-8.23975	0.84290
2248.1	11.241000	11.59668	-8.85010	0.84747
2248.3	11.242000	12.20703	-10.68115	0.84595
2248.5	11.243000	12.20703	-9.15527	0.84534
2248.7	11.244000	9.76563	-10.68115	0.84656
2248.9	11.245000	12.20703	-15.25879	0.84534
2249.1	11.246000	11.59668	-12.20703	0.84473
2249.3	11.247000	10.98633	-12.20703	0.84503
2249.5	11.248000	12.51221	-12.20703	0.84808
2249.7	11.249000	13.73291	-15.25879	0.84412
2249.9	11.250000	11.90186	-12.20703	0.84686
2250.1	11.251000	11.90186	-14.64844	0.84412
2250.3	11.252000	11.29150	-11.90186	0.84473
2250.5	11.253000	12.81738	-12.81738	0.84412
2250.7	11.254000	14.34326	-11.90186	0.84351
2250.9	11.255000	14.34326	-14.95361	0.83923
2251.1	11.256000	11.59668	-14.34326	0.83984
2251.3	11.257000	12.51221	-10.98633	0.84015
2251.5	11.258000	13.12256	-9.76563	0.84290
2251.7	11.259000	13.42773	-10.68115	0.84351
2251.9	11.260000	11.59668	-10.98633	0.84534
2252.1	11.261000	13.12256	-14.34326	0.84625
2252.3	11.262000	14.95361	-12.81738	0.84686
2252.5	11.263000	11.59668	-12.81738	0.84351
2252.7	11.264000	12.20703	-18.92090	0.84656
2252.9	11.265000	10.98633	-14.95361	0.84503
2253.1	11.266000	15.25879	-11.29150	0.84625
2253.3	11.267000	13.42773	-11.90186	0.84656
2253.5	11.268000	13.12256	-14.03809	0.84839
2253.7	11.269000	11.29150	-11.90186	0.84778
2253.9	11.270000	13.42773	-14.03809	0.84656
2254.1	11.271000	13.12256	-17.70020	0.84381
2254.3	11.272000	12.51221	-15.86914	0.84595
2254.5	11.273000	12.51221	-9.76563	0.84534
2254.7	11.274000	12.20703	-9.15527	0.84412
2254.9	11.275000	14.95361	-7.62939	0.84381
2255.1	11.276000	11.59668	-10.68115	0.84137
2255.3	11.277000	10.98633	-8.54492	0.84137
2255.5	11.278000	9.46045	-6.71387	0.84320
2255.7	11.279000	10.68115	-6.71387	0.84442
2255.9	11.280000	9.76563	-9.46045	0.84381
2256.1	11.281000	12.20703	-8.85010	0.84717
2256.3	11.282000	10.98633	-10.37598	0.84656
2256.5	11.283000	11.59668	-13.12256	0.84717
2256.7	11.284000	10.68115	-9.46045	0.84625
2256.9	11.285000	13.73291	-13.12256	0.84564
2257.1	11.286000	12.20703	-12.81738	0.84534
2257.3	11.287000	10.68115	-5.49316	0.84686
2257.5	11.288000	7.93457	-9.76563	0.84717
2257.7	11.289000	10.37598	-15.25879	0.84625
2257.9	11.290000	9.46045	-17.08984	0.84381
2258.1	11.291000	14.95361	-14.34326	0.84229
2258.3	11.292000	13.12256	-13.12256	0.84534
2258.5	11.293000	10.68115	-10.37598	0.84503
2258.7	11.294000	14.34326	-11.59668	0.84351
2258.9	11.295000	13.12256	-10.68115	0.84198
2259.1	11.296000	13.12256	-9.15527	0.84351
2259.3	11.297000	12.20703	-10.37598	0.84229
2259.5	11.298000	12.81738	-11.29150	0.84259
2259.7	11.299000	13.73291	-10.98633	0.84351
2259.9	11.300000	11.59668	-14.34326	0.84259
2260.1	11.301000	12.81738	-12.81738	0.84625
2260.3	11.302000	12.20703	-13.42773	0.84442
2260.5	11.303000	14.64844	-9.76563	0.84534
2260.7	11.304000	12.81738	-13.42773	0.84534
2260.9	11.305000	12.51221	-11.90186	0.84625
2261.1	11.306000	11.59668	-15.25879	0.84290
2261.3	11.307000	13.12256	-15.56396	0.84564
2261.5	11.308000	9.76563	-17.70020	0.84473
2261.7	11.309000	14.34326	-11.90186	0.84808
2261.9	11.310000	12.20703	-12.20703	0.84595
2262.1	11.311000	11.59668	-12.81738	0.84534
2262.3	11.312000	11.29150	-13.12256	0.84320
2262.5	11.313000	13.12256	-13.42773	0.84412
2262.7	11.314000	10.68115	-10.98633	0.84106
2262.9	11.315000	14.95361	-11.59668	0.84167
2263.1	11.316000	12.81738	-10.07080	0.84045
2263.3	11.317000	13.73291	-10.98633	0.83954
2263.5	11.318000	10.98633	-10.07080	0.84229
2263.7	11.319000	11.59668	-13.42773	0.84412
2263.9	11.320000	12.51221	-11.90186	0.84290
2264.1	11.321000	14.64844	-18.31055	0.84564
2264.3	11.322000	12.20703	-9.46045	0.84747
2264.5	11.323000	11.59668	-16.47949	0.84412
2264.7	11.324000	9.76563	-17.70020	0.84412
2264.9	11.325000	12.20703	-14.95361	0.84442
2265.1	11.326000	12.51221	-9.15527	0.84595
2265.3	11.327000	11.90186	-12.20703	0.84564
2265.5	11.328000	10.68115	-13.42773	0.84656
2265.7	11.329000	12.51221	-9.15527	0.84869
2265.9	11.330000	11.29150	-10.68115	0.84747
2266.1	11.331000	11.59668	-11.29150	0.84595
2266.3	11.332000	10.68115	-11.59668	0.84564
2266.5	11.333000	13.73291	-10.07080	0.84595
2266.7	11.334000	10.07080	-9.46045	0.84412
2266.9	11.335000	12.81738	-10.98633	0.84473
2267.1	11.336000	12.20703	-10.98633	0.84137
2267.3	11.337000	14.03809	-9.15527	0.84167
2267.5	11.338000	12.20703	-8.23975	0.84503
2267.7	11.339000	14.03809	-9.76563	0.84503
2267.9	11.340000	13.12256	-9.76563	0.84473
2268.1	11.341000	11.59668	-12.51221	0.84656
2268.3	11.342000	13.42773	-12.51221	0.84564
2268.5	11.343000	14.64844	-14.95361	0.84351
2268.7	11.344000	10.07080	-18.00537	0.84412
2268.9	11.345000	13.12256	-23.49854	0.84351
2269.1	11.346000	8.85010	-16.47949	0.84351
2269.3	11.347000	11.29150	-11.90186	0.84595
2269.5	11.348000	13.73291	-10.68115	0.84808
2269.7	11.349000	14.64844	-10.98633	0.84778
2269.9	11.350000	12.51221	-8.85010	0.84839
2270.1	11.351000	12.20703	-9.46045	0.84717
2270.3	11.352000	10.07080	-9.76563	0.84656
2270.5	11.353000	12.81738	-11.59668	0.84564
2270.7	11.354000	11.29150	-11.59668	0.84381
2270.9	11.355000	14.03809	-12.20703	0.84198
2271.1	11.356000	12.81738	-10.37598	0.84229
2271.3	11.357000	15.25879	-11.59668	0.84137
2271.5	11.358000	10.98633	-11.29150	0.84320
2271.7	11.359000	12.51221	-10.37598	0.84381
2271.9	11.360000	12.81738	-12.51221	0.84351
2272.1	11.361000	11.29150	-12.51221	0.84625
2272.3	11.362000	12.51221	-12.81738	0.84442
2272.5	11.363000	10.98633	-13.42773	0.84564
2272.7	11.364000	10.07080	-12.51221	0.84503
2272.9	11.365000	11.29150	-13.12256	0.84442
2273.1	11.366000	12.51221	-11.90186	0.84503
2273.3	11.367000	8.23975	-14.64844	0.84534
2273.5	11.368000	11.59668	-5.49316	0.84961
2273.7	11.369000	11.59668	-9.46045	0.84808
2273.9	11.370000	9.76563	-14.64844	0.84808
2274.1	11.371000	14.03809	-18.00537	0.84167
2274.3	11.372000	15.56396	-11.90186	0.84412
2274.5	11.373000	12.81738	-11.90186	0.84473
2274.7	11.374000	11.59668	-7.93457	0.84412
2274.9	11.375000	10.68115	-9.15527	0.84229
2275.1	11.376000	14.64844	-8.85010	0.84198
2275.3	11.377000	11.29150	-5.79834	0.84167
2275.5	11.378000	13.42773	-9.76563	0.84290
2275.7	11.379000	13.12256	-8.85010	0.84412
2275.9	11.380000	14.03809	-11.59668	0.84381
2276.1	11.381000	12.20703	-10.98633	0.84595
2276.3	11.382000	10.37598	-14.95361	0.84412
2276.5	11.383000	11.29150	-10.68115	0.84625
2276.7	11.384000	7.62939	-10.98633	0.84503
2276.9	11.385000	15.56396	-10.68115	0.84717
2277.1	11.386000	16.47949	-13.12256	0.84595
2277.3	11.387000	13.42773	-15.86914	0.84534
2277.5	11.388000	12.20703	-16.78467	0.84595
2277.7	11.389000	11.59668	-16.47949	0.84717
2277.9	11.390000	10.37598	-12.51221	0.84839
2278.1	11.391000	9.76563	-10.98633	0.84442
2278.3	11.392000	9.15527	-13.12256	0.84534
2278.5	11.393000	10.68115	-12.20703	0.84503
2278.7	11.394000	13.73291	-12.20703	0.84381
2278.9	11.395000	14.64844	-8.85010	0.84137
2279.1	11.396000	14.34326	-11.29150	0.84229
2279.3	11.397000	14.34326	-10.37598	0.84076
2279.5	11.398000	13.12256	-12.20703	0.84137
2279.7	11.399000	12.20703	-11.90186	0.84412
2279.9	11.400000	11.59668	-9.76563	0.84473
2280.1	11.401000	13.73291	-12.51221	0.84473
2280.3	11.402000	12.51221	-13.73291	0.84442
2280.5	11.403000	10.37598	-15.86914	0.84534
2280.7	11.404000	7.32422	-16.78467	0.84320
2280.9	11.405000	12.81738	-11.59668	0.84381
2281.1	11.406000	12.51221	-13.12256	0.84442
2281.3	11.407000	10.68115	-10.98633	0.84503
2281.5	11.408000	3.05176	-11.59668	0.84625
2281.7	11.409000	13.42773	-11.29150	0.84869
2281.9	11.410000	-1.83105	-12.81738	0.84656
2282.1	11.411000	-1.52588	-12.51221	0.84534
2282.3	11.412000	10.37598	-11.90186	0.84564
2282.5	11.413000	14.03809	-11.29150	0.84625
2282.7	11.414000	21.36230	-11.59668	0.84198
2282.9	11.415000	21.05713	-7.93457	0.84381
2283.1	11.416000	14.64844	-10.68115	0.84137
2283.3	11.417000	16.47949	-10.37598	0.84198
2283.5	11.418000	12.81738	-12.51221	0.84290
2283.7	11.419000	12.51221	-11.59668	0.84412
2283.9	11.420000	10.98633	-13.73291	0.84381
2284.1	11.421000	14.03809	-16.17432	0.84473
2284.3	11.422000	11.59668	-13.42773	0.84503
2284.5	11.423000	12.51221	-12.20703	0.84473
2284.7	11.424000	12.81738	-11.90186	0.84564
2284.9	11.425000	13.73291	-13.42773	0.84412
2285.1	11.426000	11.29150	-13.42773	0.84534
2285.3	11.427000	11.90186	-14.64844	0.84412
2285.5	11.428000	12.20703	-17.08984	0.84717
2285.7	11.429000	9.46045	-17.08984	0.84595
2285.9	11.430000	11.29150	-14.64844	0.84747
2286.1	11.431000	12.81738	-14.03809	0.84259
2286.3	11.432000	13.12256	-11.59668	0.84503
2286.5	11.433000	11.59668	-10.98633	0.84412
2286.7	11.434000	13.73291	-13.42773	0.84259
2286.9	11.435000	11.90186	-9.76563	0.84290
2287.1	11.436000	10.68115	-9.76563	0.84198
2287.3	11.437000	14.03809	-8.54492	0.84106
2287.5	11.438000	12.20703	-10.68115	0.84076
2287.7	11.439000	14.03809	-12.51221	0.84351
2287.9	11.440000	12.20703	-9.15527	0.84412
2288.1	11.441000	13.73291	-12.81738	0.84595
2288.3	11.442000	10.68115	-13.42773	0.84412
2288.5	11.443000	12.81738	-11.59668	0.84595
2288.7	11.444000	11.29150	-10.98633	0.84564
2288.9	11.445000	15.25879	-10.37598	0.84595
2289.1	11.446000	13.42773	-10.37598	0.84747
2289.3	11.447000	10.68115	-13.42773	0.84625
2289.5	11.448000	7.93457	-12.20703	0.84686
2289.7	11.449000	9.15527	-12.51221	0.84717
2289.9	11.450000	11.29150	-13.42773	0.84747
2290.1	11.451000	14.64844	-4.27246	0.84686
2290.3	11.452000	13.73291	-15.56396	0.84381
2290.5	11.453000	14.34326	-14.03809	0.84412
2290.7	11.454000	14.34326	-9.76563	0.84442
2290.9	11.455000	3.96729	-8.85010	0.84259
2291.1	11.456000	18.92090	-10.37598	0.84106
2291.3	11.457000	22.58301	-10.37598	0.84106
2291.5	11.458000	11.90186	-10.07080	0.84503
2291.7	11.459000	9.15527	-10.98633	0.84259
2291.9	11.460000	10.98633	-10.98633	0.84381
2292.1	11.461000	12.51221	-12.20703	0.84412
2292.3	11.462000	11.29150	-7.93457	0.84595
2292.5	11.463000	11.59668	-13.12256	0.84381
2292.7	11.464000	12.20703	-12.51221	0.84564
2292.9	11.465000	10.37598	-20.14160	0.84381
2293.1	11.466000	10.37598	-17.39502	0.84351
2293.3	11.467000	11.90186	-14.03809	0.84503
2293.5	11.468000	11.59668	-9.46045	0.84747
2293.7	11.469000	9.76563	-11.29150	0.84778
2293.9	11.470000	10.68115	-11.59668	0.84717
2294.1	11.471000	12.81738	-11.59668	0.84381
2294.3	11.472000	10.98633	-11.29150	0.84351
2294.5	11.473000	12.20703	-12.20703	0.84656
2294.7	11.474000	10.37598	-12.20703	0.84229
2294.9	11.475000	14.64844	-8.54492	0.84381
2295.1	11.476000	14.34326	-11.59668	0.84290
2295.3	11.477000	12.20703	-10.68115	0.84167
2295.5	11.478000	16.78467	-8.85010	0.84106
2295.7	11.479000	10.68115	-8.54492	0.84473
2295.9	11.480000	0.61035	-9.15527	0.84442
2296.1	11.481000	6.71387	-10.37598	0.84595
2296.3	11.482000	14.03809	-10.98633	0.84503
2296.5	11.483000	13.12256	-10.37598	0.84564
2296.7	11.484000	-3.05176	-12.81738	0.84412
2296.9	11.485000	3.05176	-13.73291	0.84534
2297.1	11.486000	10.37598	-12.81738	0.84473
2297.3	11.487000	15.56396	-14.03809	0.84656
2297.5	11.488000	15.25879	-13.73291	0.84717
2297.7	11.489000	16.78467	-17.70020	0.84717
2297.9	11.490000	15.86914	-11.59668	0.84808
2298.1	11.491000	12.51221	-15.56396	0.84503
2298.3	11.492000	13.42773	-14.64844	0.84381
2298.5	11.493000	14.03809	-9.15527	0.84595
2298.7	11.494000	12.81738	-10.07080	0.84259
2298.9	11.495000	12.81738	-7.93457	0.84290
2299.1	11.496000	9.76563	-9.76563	0.84015
2299.3	11.497000	15.86914	-9.76563	0.84076
2299.5	11.498000	8.23975	-10.07080	0.84381
2299.7	11.499000	7.62939	-9.15527	0.84412
2299.9	11.500000	19.83643	-8.85010	0.84351
2300.1	11.501000	14.34326	-14.03809	0.84625
2300.3	11.502000	12.81738	-11.59668	0.84625
2300.5	11.503000	10.68115	-9.76563	0.84595
2300.7	11.504000	13.12256	-14.03809	0.84534
2300.9	11.505000	8.23975	-15.25879	0.84290
2301.1	11.506000	-0.30518	-15.25879	0.84564
2301.3	11.507000	13.73291	-13.42773	0.84534
2301.5	11.508000	10.37598	-17.08984	0.84717
2301.7	11.509000	1.83105	-18.31055	0.84656
2301.9	11.510000	10.68115	-15.56396	0.84778
2302.1	11.511000	16.78467	-12.20703	0.84442
2302.3	11.512000	17.08984	-13.12256	0.84656
2302.5	11.513000	13.12256	-11.59668	0.84686
2302.7	11.514000	14.64844	-12.20703	0.84259
2302.9	11.515000	17.39502	-11.59668	0.84290
2303.1	11.516000	16.17432	-10.68115	0.84290
2303.3	11.517000	14.95361	-13.42773	0.83954
2303.5	11.518000	18.31055	-11.59668	0.84229
2303.7	11.519000	7.62939	-13.12256	0.84320
2303.9	11.520000	9.15527	-9.46045	0.84412
2304.1	11.521000	14.34326	-10.37598	0.84534
2304.3	11.522000	9.76563	-12.81738	0.84381
2304.5	11.523000	14.03809	-12.81738	0.84503
2304.7	11.524000	10.07080	-12.51221	0.84412
2304.9	11.525000	11.90186	-12.20703	0.84412
2305.1	11.526000	0.61035	-11.29150	0.84351
2305.3	11.527000	9.15527	-10.98633	0.84534
2305.5	11.528000	15.86914	-14.34326	0.84564
2305.7	11.529000	7.93457	-13.42773	0.84717
2305.9	11.530000	3.35693	-13.12256	0.84686
2306.1	11.531000	7.62939	-8.54492	0.84564
2306.3	11.532000	12.20703	-13.42773	0.84412
2306.5	11.533000	15.56396	-12.20703	0.84473
2306.7	11.534000	13.42773	-14.03809	0.84351
2306.9	11.535000	15.25879	-9.15527	0.84320
2307.1	11.536000	13.42773	-10.07080	0.84290
2307.3	11.537000	0.30518	-11.59668	0.83893
2307.5	11.538000	14.64844	-10.98633	0.84229
2307.7	11.539000	6.10352	-8.54492	0.84381
2307.9	11.540000	1.83105	-9.46045	0.84564
2308.1	11.541000	8.23975	-10.98633	0.84625
2308.3	11.542000	12.81738	-11.59668	0.84778
2308.5	11.543000	14.64844	-11.29150	0.84625
2308.7	11.544000	14.34326	-12.81738	0.84595
2308.9	11.545000	13.12256	-12.20703	0.84595
2309.1	11.546000	10.68115	-14.03809	0.84534
2309.3	11.547000	11.90186	-12.51221	0.84564
2309.5	11.548000	16.17432	-15.25879	0.84595
2309.7	11.549000	12.20703	-15.25879	0.84747
2309.9	11.550000	14.34326	-12.20703	0.84839
2310.1	11.551000	24.10889	-10.98633	0.84503
2310.3	11.552000	8.85010	-11.59668	0.84473
2310.5	11.553000	8.23975	-12.81738	0.84625
2310.7	11.554000	12.51221	-10.68115	0.84290
2310.9	11.555000	14.95361	-11.59668	0.84198
2311.1	11.556000	15.86914	-14.03809	0.84076
2311.3	11.557000	14.64844	-8.54492	0.84076
2311.5	11.558000	10.98633	-10.68115	0.84015
2311.7	11.559000	14.95361	-9.76563	0.84412
2311.9	11.560000	12.51221	-10.68115	0.84534
2312.1	11.561000	11.59668	-13.42773	0.84381
2312.3	11.562000	10.07080	-13.12256	0.84473
2312.5	11.563000	14.64844	-14.34326	0.84381
2312.7	11.564000	14.95361	-13.73291	0.84534
2312.9	11.565000	-0.61035	-15.56396	0.84412
2313.1	11.566000	14.64844	-14.03809	0.84625
2313.3	11.567000	1.83105	-14.95361	0.84503
2313.5	11.568000	4.88281	-10.68115	0.84717
2313.7	11.569000	14.34326	-10.37598	0.84686
2313.9	11.570000	17.39502	-10.07080	0.84961
2314.1	11.571000	18.00537	-14.03809	0.84412
2314.3	11.572000	4.27246	-12.51221	0.84473
2314.5	11.573000	10.68115	-10.98633	0.84534
2314.7	11.574000	11.59668	-12.81738	0.84442
2314.9	11.575000	-1.83105	-11.90186	0.84106
2315.1	11.576000	14.34326	-9.76563	0.84229
2315.3	11.577000	23.19336	-10.37598	0.84045
2315.5	11.578000	21.05713	-10.37598	0.84229
2315.7	11.579000	10.98633	-10.98633	0.84229
2315.9	11.580000	16.47949	-10.37598	0.84412
2316.1	11.581000	17.08984	-8.23975	0.84503
2316.3	11.582000	3.96729	-13.12256	0.84473
2316.5	11.583000	-2.44141	-13.73291	0.84412
2316.7	11.584000	10.37598	-15.86914	0.84351
2316.9	11.585000	13.42773	-14.03809	0.84381
2317.1	11.586000	18.31055	-18.31055	0.84381
2317.3	11.587000	6.40869	-14.64844	0.84412
2317.5	11.588000	18.61572	-14.34326	0.84473
2317.7	11.589000	15.86914	-14.03809	0.84747
2317.9	11.590000	5.79834	-12.81738	0.84717
2318.1	11.591000	-2.13623	-13.42773	0.84381
2318.3	11.592000	20.14160	-12.81738	0.84412
2318.5	11.593000	20.44678	-11.29150	0.84625
2318.7	11.594000	3.35693	-10.07080	0.84381
2318.9	11.595000	8.54492	-8.85010	0.84259
2319.1	11.596000	17.70020	-11.59668	0.84229
2319.3	11.597000	21.36230	-10.07080	0.84229
2319.5	11.598000	14.95361	-10.68115	0.84137
2319.7	11.599000	12.20703	-11.59668	0.84320
2319.9	11.600000	9.76563	-9.15527	0.84351
2320.1	11.601000	13.73291	-12.81738	0.84595
2320.3	11.602000	9.76563	-16.17432	0.84412
2320.5	11.603000	10.68115	-12.20703	0.84412
2320.7	11.604000	9.46045	-20.14160	0.84290
2320.9	11.605000	10.68115	-21.36230	0.84259
2321.1	11.606000	12.20703	-10.37598	0.84503
2321.3	11.607000	11.90186	-9.76563	0.84656
2321.5	11.608000	10.68115	-10.37598	0.84717
2321.7	11.609000	10.68115	-10.07080	0.84778
2321.9	11.610000	11.59668	-10.98633	0.84839
2322.1	11.611000	11.59668	-9.76563	0.84625
2322.3	11.612000	11.90186	-10.68115	0.84351
2322.5	11.613000	11.59668	-10.68115	0.84412
2322.7	11.614000	14.03809	-8.23975	0.84351
2322.9	11.615000	16.47949	-14.03809	0.84320
2323.1	11.616000	10.98633	-9.76563	0.84229
2323.3	11.617000	7.93457	-9.15527	0.84045
2323.5	11.618000	9.76563	-11.29150	0.84290
2323.7	11.619000	13.42773	-10.98633	0.84351
2323.9	11.620000	15.56396	-13.42773	0.84351
2324.1	11.621000	14.34326	-13.73291	0.84351
2324.3	11.622000	13.12256	-13.42773	0.84534
2324.5	11.623000	15.56396	-15.25879	0.84473
2324.7	11.624000	12.51221	-12.81738	0.84595
2324.9	11.625000	7.32422	-13.12256	0.84534
2325.1	11.626000	18.61572	-12.51221	0.84656
2325.3	11.627000	13.73291	-15.86914	0.84534
2325.5	11.628000	16.47949	-18.00537	0.84564
2325.7	11.629000	7.93457	-14.95361	0.84778
2325.9	11.630000	17.08984	-14.64844	0.84869
2326.1	11.631000	13.42773	-14.64844	0.84320
2326.3	11.632000	11.90186	-11.59668	0.84412
2326.5	11.633000	12.20703	-12.20703	0.84656
2326.7	11.634000	14.03809	-12.20703	0.84412
2326.9	11.635000	13.42773	-10.37598	0.84229
2327.1	11.636000	18.00537	-12.20703	0.84076
2327.3	11.637000	12.51221	-11.59668	0.84198
2327.5	11.638000	-1.22070	-15.25879	0.84015
2327.7	11.639000	8.54492	-6.71387	0.84290
2327.9	11.640000	15.56396	-10.98633	0.84412
2328.1	11.641000	18.31055	-10.07080	0.84534
2328.3	11.642000	15.86914	-13.12256	0.84503
2328.5	11.643000	16.17432	-12.20703	0.84442
2328.7	11.644000	12.51221	-12.81738	0.84625
2328.9	11.645000	12.51221	-11.29150	0.84320
2329.1	11.646000	14.03809	-10.37598	0.84412
2329.3	11.647000	12.81738	-12.20703	0.84503
2329.5	11.648000	12.20703	-10.68115	0.84564
2329.7	11.649000	13.73291	-13.42773	0.84717
2329.9	11.650000	14.34326	-12.20703	0.84869
2330.1	11.651000	17.08984	-10.68115	0.84534
2330.3	11.652000	11.59668	-11.90186	0.84534
2330.5	11.653000	10.37598	-12.81738	0.84534
2330.7	11.654000	11.29150	-11.29150	0.84381
2330.9	11.655000	12.51221	-11.29150	0.84198
2331.1	11.656000	12.81738	-10.68115	0.84229
2331.3	11.657000	8.23975	-12.51221	0.84015
2331.5	11.658000	5.18799	-12.20703	0.84229
2331.7	11.659000	12.20703	-12.20703	0.84229
2331.9	11.660000	16.78467	-16.17432	0.84320
2332.1	11.661000	20.14160	-13.42773	0.84473
2332.3	11.662000	3.66211	-14.64844	0.84534
2332.5	11.663000	13.12256	-13.42773	0.84564
2332.7	11.664000	10.98633	-12.81738	0.84564
2332.9	11.665000	12.81738	-16.17432	0.84473
2333.1	11.666000	13.42773	-13.12256	0.84625
2333.3	11.667000	15.25879	-12.81738	0.84595
2333.5	11.668000	14.34326	-11.59668	0.84564
2333.7	11.669000	18.31055	-14.34326	0.84625
2333.9	11.670000	18.61572	-10.68115	0.84961
2334.1	11.671000	11.90186	-14.64844	0.84442
2334.3	11.672000	2.74658	-10.98633	0.84412
2334.5	11.673000	8.54492	-13.12256	0.84534
2334.7	11.674000	13.42773	-9.76563	0.84473
2334.9	11.675000	13.42773	-11.29150	0.83954
2335.1	11.676000	16.17432	-7.93457	0.84351
2335.3	11.677000	10.37598	-12.20703	0.83923
2335.5	11.678000	19.83643	-10.37598	0.84106
2335.7	11.679000	8.54492	-13.12256	0.84137
2335.9	11.680000	9.15527	-15.25879	0.84381
2336.1	11.681000	9.46045	-10.68115	0.84534
2336.3	11.682000	14.03809	-10.07080	0.84503
2336.5	11.683000	17.08984	-10.98633	0.84656
2336.7	11.684000	16.47949	-10.98633	0.84503
2336.9	11.685000	15.86914	-12.51221	0.84564
2337.1	11.686000	13.42773	-11.29150	0.84442
2337.3	11.687000	14.03809	-12.20703	0.84656
2337.5	11.688000	12.20703	-12.20703	0.84564
2337.7	11.689000	11.90186	-14.03809	0.84961
2337.9	11.690000	11.29150	-12.20703	0.84808
2338.1	11.691000	11.90186	-10.98633	0.84686
2338.3	11.692000	9.76563	-14.03809	0.84595
2338.5	11.693000	13.42773	-12.20703	0.84503
2338.7	11.694000	11.90186	-6.71387	0.84595
2338.9	11.695000	12.81738	-9.76563	0.84412
2339.1	11.696000	16.78467	-11.90186	0.84320
2339.3	11.697000	13.73291	-18.61572	0.83923
2339.5	11.698000	10.07080	-14.03809	0.84045
2339.7	11.699000	0.00000	-7.32422	0.84351
2339.9	11.700000	11.29150	-4.88281	0.84717
2340.1	11.701000	13.12256	-7.62939	0.84747
2340.3	11.702000	12.81738	-10.68115	0.84686
2340.5	11.703000	14.64844	-9.15527	0.84564
2340.7	11.704000	15.25879	-12.51221	0.84595
2340.9	11.705000	14.95361	-13.12256	0.84412
2341.1	11.706000	15.56396	-12.81738	0.84595
2341.3	11.707000	6.10352	-17.08984	0.84442
2341.5	11.708000	9.15527	-17.70020	0.84503
2341.7	11.709000	10.68115	-14.03809	0.84656
2341.9	11.710000	16.47949	-10.98633	0.84839
2342.1	11.711000	13.73291	-9.15527	0.84625
2342.3	11.712000	12.81738	-10.98633	0.84351
2342.5	11.713000	14.95361	-11.29150	0.84656
2342.7	11.714000	12.81738	-12.20703	0.84229
2342.9	11.715000	13.73291	-9.46045	0.84290
2343.1	11.716000	12.51221	-10.37598	0.84320
2343.3	11.717000	11.90186	-10.37598	0.84229
2343.5	11.718000	10.98633	-16.78467	0.84076
2343.7	11.719000	12.51221	-11.90186	0.84290
2343.9	11.720000	12.51221	-6.40869	0.84534
2344.1	11.721000	11.29150	-9.15527	0.84717
2344.3	11.722000	10.98633	-9.46045	0.84595
2344.5	11.723000	10.68115	-12.20703	0.84656
2344.7	11.724000	11.59668	-11.59668	0.84717
2344.9	11.725000	11.59668	-9.46045	0.84564
2345.1	11.726000	11.90186	-13.12256	0.84564
2345.3	11.727000	13.12256	-12.81738	0.84625
2345.5	11.728000	11.90186	-14.64844	0.84625
2345.7	11.729000	9.76563	-12.51221	0.84900
2345.9	11.730000	11.90186	-13.12256	0.84717
2346.1	11.731000	0.30518	-11.59668	0.84595
2346.3	11.732000	14.03809	-13.12256	0.84412
2346.5	11.733000	9.15527	-10.37598	0.84595
2346.7	11.734000	2.74658	-8.85010	0.84290
2346.9	11.735000	11.59668	-10.07080	0.84290
2347.1	11.736000	14.95361	-10.37598	0.84167
2347.3	11.737000	14.64844	-8.23975	0.84045
2347.5	11.738000	14.03809	-11.29150	0.84106
2347.7	11.739000	16.78467	-9.15527	0.84381
2347.9	11.740000	12.20703	-10.07080	0.84442
2348.1	11.741000	10.98633	-13.42773	0.84595
2348.3	11.742000	-5.49316	-12.81738	0.84442
2348.5	11.743000	12.81738	-12.20703	0.84656
2348.7	11.744000	13.73291	-15.56396	0.84534
2348.9	11.745000	17.70020	-17.39502	0.84442
2349.1	11.746000	15.56396	-14.64844	0.84412
2349.3	11.747000	12.51221	-14.03809	0.84595
2349.5	11.748000	14.03809	-13.42773	0.84534
2349.7	11.749000	15.25879	-17.39502	0.84808
2349.9	11.750000	11.29150	-14.64844	0.84778
2350.1	11.751000	11.90186	-14.64844	0.84503
2350.3	11.752000	11.59668	-10.07080	0.84473
2350.5	11.753000	13.12256	-10.68115	0.84686
2350.7	11.754000	13.12256	-14.64844	0.84259
2350.9	11.755000	13.73291	-9.46045	0.84290
2351.1	11.756000	14.03809	-14.64844	0.84167
2351.3	11.757000	14.34326	-18.00537	0.84106
2351.5	11.758000	14.34326	-11.29150	0.84137
2351.7	11.759000	11.29150	-10.68115	0.84320
2351.9	11.760000	14.34326	-8.23975	0.84656
2352.1	11.761000	11.29150	-9.15527	0.84534
2352.3	11.762000	13.73291	-9.76563	0.84442
2352.5	11.763000	13.73291	-14.03809	0.84442
2352.7	11.764000	14.64844	-12.51221	0.84534
2352.9	11.765000	11.59668	-12.81738	0.84412
2353.1	11.766000	11.59668	-14.34326	0.84412
2353.3	11.767000	9.46045	-13.42773	0.84503
2353.5	11.768000	11.90186	-11.90186	0.84534
2353.7	11.769000	13.12256	-14.95361	0.84686
2353.9	11.770000	12.51221	-8.54492	0.84869
2354.1	11.771000	10.98633	-21.97266	0.84381
2354.3	11.772000	11.90186	-27.77100	0.83923
2354.5	11.773000	11.90186	-15.25879	0.84351
2354.7	11.774000	12.81738	-6.71387	0.84412
2354.9	11.775000	10.37598	-7.93457	0.84381
2355.1	11.776000	10.37598	-10.98633	0.84290
2355.3	11.777000	12.81738	-11.59668	0.84045
2355.5	11.778000	11.59668	-10.37598	0.84167
2355.7	11.779000	12.51221	-11.29150	0.84442
2355.9	11.780000	12.81738	-8.54492	0.84381
2356.1	11.781000	13.42773	-11.90186	0.84778
2356.3	11.782000	12.51221	-12.81738	0.84686
2356.5	11.783000	11.59668	-13.73291	0.84564
2356.7	11.784000	9.15527	-13.73291	0.84625
2356.9	11.785000	14.64844	-9.46045	0.84625
2357.1	11.786000	10.07080	-15.25879	0.84625
2357.3	11.787000	11.59668	-13.12256	0.84473
2357.5	11.788000	11.59668	-12.20703	0.84534
2357.7	11.789000	11.29150	-10.98633	0.84808
2357.9	11.790000	12.20703	-9.76563	0.84839
2358.1	11.791000	12.81738	-9.15527	0.84534
2358.3	11.792000	12.20703	-8.54492	0.84564
2358.5	11.793000	10.98633	-10.68115	0.84534
2358.7	11.794000	10.68115	-14.64844	0.84229
2358.9	11.795000	13.42773	-8.54492	0.84320
2359.1	11.796000	10.98633	-5.79834	0.84351
2359.3	11.797000	10.68115	-7.93457	0.84198
2359.5	11.798000	15.25879	-7.01904	0.84320
2359.7	11.799000	11.59668	-6.40869	0.84229
2359.9	11.800000	12.51221	-8.23975	0.84473
2360.1	11.801000	9.76563	-11.29150	0.84503
2360.3	11.802000	10.07080	-8.54492	0.84564
2360.5	11.803000	12.20703	-3.96729	0.84656
2360.7	11.804000	10.68115	-7.32422	0.84808
2360.9	11.805000	12.20703	-12.51221	0.84625
2361.1	11.806000	14.03809	-15.86914	0.84381
2361.3	11.807000	12.51221	-18.31055	0.84412
2361.5	11.808000	13.12256	-12.81738	0.84686
2361.7	11.809000	12.81738	-13.42773	0.84656
2361.9	11.810000	11.29150	-15.25879	0.84656
2362.1	11.811000	11.90186	-10.68115	0.84595
2362.3	11.812000	12.51221	-10.37598	0.84473
2362.5	11.813000	11.90186	-13.73291	0.84564
2362.7	11.814000	12.20703	-10.37598	0.84229
2362.9	11.815000	11.90186	-13.42773	0.84290
2363.1	11.816000	10.37598	-10.37598	0.84045
2363.3	11.817000	13.73291	-9.46045	0.84167
2363.5	11.818000	11.90186	-9.46045	0.84412
2363.7	11.819000	12.51221	-10.37598	0.84473
2363.9	11.820000	14.64844	-13.12256	0.84412
2364.1	11.821000	14.03809	-10.07080	0.84656
2364.3	11.822000	13.42773	-10.37598	0.84625
2364.5	11.823000	13.12256	-10.68115	0.84656
2364.7	11.824000	12.81738	-9.76563	0.84717
2364.9	11.825000	12.81738	-11.29150	0.84534
2365.1	11.826000	13.12256	-10.37598	0.84625
2365.3	11.827000	14.03809	-14.64844	0.84503
2365.5	11.828000	11.90186	-16.17432	0.84503
2365.7	11.829000	10.68115	-14.03809	0.84625
2365.9	11.830000	10.98633	-12.51221	0.84778
2366.1	11.831000	11.59668	-14.03809	0.84534
2366.3	11.832000	12.81738	-14.95361	0.84259
2366.5	11.833000	9.76563	-14.03809	0.84290
2366.7	11.834000	12.20703	-9.76563	0.84381
2366.9	11.835000	11.90186	-11.29150	0.84137
2367.1	11.836000	14.03809	-13.12256	0.84106
2367.3	11.837000	8.85010	-10.37598	0.84045
2367.5	11.838000	14.03809	-13.42773	0.84167
2367.7	11.839000	15.25879	-9.76563	0.84259
2367.9	11.840000	12.20703	-11.59668	0.84351
2368.1	11.841000	11.29150	-10.68115	0.84564
2368.3	11.842000	11.29150	-12.81738	0.84595
2368.5	11.843000	12.81738	-14.95361	0.84412
2368.7	11.844000	12.20703	-14.64844	0.84656
2368.9	11.845000	11.29150	-12.81738	0.84473
2369.1	11.846000	13.12256	-13.12256	0.84534
2369.3	11.847000	13.12256	-12.20703	0.84625
2369.5	11.848000	16.17432	-13.73291	0.84564
2369.7	11.849000	10.98633	-14.34326	0.84686
2369.9	11.850000	-5.79834	-10.68115	0.84808
2370.1	11.851000	6.71387	-12.51221	0.84595
2370.3	11.852000	11.90186	-10.98633	0.84320
2370.5	11.853000	18.61572	-12.51221	0.84625
2370.7	11.854000	17.70020	-10.37598	0.84259
2370.9	11.855000	14.03809	-9.76563	0.84351
2371.1	11.856000	12.81738	-11.29150	0.84198
2371.3	11.857000	14.03809	-10.37598	0.84229
2371.5	11.858000	11.29150	-9.76563	0.84198
2371.7	11.859000	14.34326	-10.98633	0.84259
2371.9	11.860000	10.98633	-13.42773	0.84320
2372.1	11.861000	13.42773	-7.93457	0.84564
2372.3	11.862000	13.12256	-15.86914	0.84473
2372.5	11.863000	7.93457	-18.31055	0.84412
2372.7	11.864000	12.20703	-17.08984	0.84381
2372.9	11.865000	10.98633	-11.29150	0.84442
2373.1	11.866000	12.51221	-12.51221	0.84534
2373.3	11.867000	14.64844	-12.20703	0.84595
2373.5	11.868000	10.98633	-8.85010	0.84625
2373.7	11.869000	10.37598	-4.57764	0.85144
2373.9	11.870000	13.42773	-8.54492	0.84961
2374.1	11.871000	10.37598	-16.17432	0.84564
2374.3	11.872000	12.20703	-19.22607	0.84229
2374.5	11.873000	10.37598	-16.47949	0.84412
2374.7	11.874000	14.03809	-9.15527	0.84229
2374.9	11.875000	12.51221	-11.29150	0.84198
2375.1	11.876000	12.81738	-13.12256	0.84229
2375.3	11.877000	10.98633	-16.47949	0.84076
2375.5	11.878000	12.20703	-11.59668	0.84137
2375.7	11.879000	13.42773	-10.37598	0.84381
2375.9	11.880000	12.51221	-14.03809	0.84351
2376.1	11.881000	14.34326	-6.71387	0.84625
2376.3	11.882000	13.42773	-9.76563	0.84656
2376.5	11.883000	12.20703	-15.56396	0.84564
2376.7	11.884000	11.59668	-10.68115	0.84595
2376.9	11.885000	14.64844	-9.15527	0.84595
2377.1	11.886000	12.81738	-10.37598	0.84381
2377.3	11.887000	12.20703	-13.42773	0.84534
2377.5	11.888000	11.59668	-12.81738	0.84442
2377.7	11.889000	14.34326	-13.12256	0.84656
2377.9	11.890000	10.98633	-13.42773	0.84625
2378.1	11.891000	11.90186	-14.64844	0.84625
2378.3	11.892000	10.98633	-13.73291	0.84290
2378.5	11.893000	11.90186	-11.90186	0.84473
2378.7	11.894000	12.81738	-13.73291	0.84320
2378.9	11.895000	12.81738	-7.93457	0.84381
2379.1	11.896000	14.34326	-6.40869	0.84320
2379.3	11.897000	12.81738	-9.76563	0.84167
2379.5	11.898000	11.29150	-10.37598	0.84442
2379.7	11.899000	11.59668	-10.37598	0.84259
2379.9	11.900000	15.56396	-13.42773	0.84290
2380.1	11.901000	12.20703	-11.59668	0.84778
2380.3	11.902000	10.68115	-7.93457	0.84808
2380.5	11.903000	12.20703	-11.90186	0.84503
2380.7	11.904000	12.81738	-13.12256	0.84625
2380.9	11.905000	8.85010	-18.00537	0.84351
2381.1	11.906000	13.12256	-14.34326	0.84473
2381.3	11.907000	9.76563	-7.93457	0.84686
2381.5	11.908000	15.25879	-9.46045	0.84717
2381.7	11.909000	12.81738	-11.29150	0.84778
2381.9	11.910000	13.12256	-7.93457	0.84961
2382.1	11.911000	10.98633	-15.86914	0.84473
2382.3	11.912000	14.34326	-13.12256	0.84351
2382.5	11.913000	14.95361	-11.90186	0.84564
2382.7	11.914000	14.95361	-7.32422	0.84564
2382.9	11.915000	13.42773	-11.90186	0.84290
2383.1	11.916000	13.42773	-9.15527	0.84290
2383.3	11.917000	12.20703	-8.85010	0.84229
2383.5	11.918000	13.42773	-11.59668	0.84106
2383.7	11.919000	13.73291	-7.93457	0.84351
2383.9	11.920000	12.51221	-10.68115	0.84442
2384.1	11.921000	11.29150	-10.37598	0.84625
2384.3	11.922000	11.29150	-10.68115	0.84625
2384.5	11.923000	13.42773	-11.90186	0.84320
2384.7	11.924000	11.29150	-13.73291	0.84534
2384.9	11.925000	11.59668	-14.34326	0.84351
2385.1	11.926000	12.81738	-12.51221	0.84503
2385.3	11.927000	12.20703	-13.12256	0.84473
2385.5	11.928000	11.90186	-11.29150	0.84503
2385.7	11.929000	12.51221	-14.64844	0.84534
2385.9	11.930000	10.37598	-12.51221	0.84808
2386.1	11.931000	9.15527	-13.12256	0.84747
2386.3	11.932000	11.59668	-16.17432	0.84290
2386.5	11.933000	10.37598	-12.51221	0.84290
2386.7	11.934000	12.51221	-13.73291	0.84412
2386.9	11.935000	10.37598	-17.39502	0.84198
2387.1	11.936000	11.59668	-12.81738	0.84137
2387.3	11.937000	11.29150	-9.76563	0.84259
2387.5	11.938000	11.90186	-7.01904	0.84290
2387.7	11.939000	14.03809	-8.54492	0.84259
2387.9	11.940000	9.15527	-5.18799	0.84656
2388.1	11.941000	12.81738	-11.29150	0.84625
2388.3	11.942000	11.90186	-12.81738	0.84686
2388.5	11.943000	8.85010	-11.90186	0.84595
2388.7	11.944000	9.15527	-14.34326	0.84595
2388.9	11.945000	13.12256	-14.64844	0.84564
2389.1	11.946000	15.56396	-12.81738	0.84381
2389.3	11.947000	12.51221	-13.42773	0.84564
2389.5	11.948000	11.90186	-14.95361	0.84412
2389.7	11.949000	11.29150	-16.78467	0.84503
2389.9	11.950000	11.29150	-16.47949	0.84503
2390.1	11.951000	13.42773	-11.90186	0.84747
2390.3	11.952000	15.25879	-11.59668	0.84442
2390.5	11.953000	11.90186	-6.40869	0.84717
2390.7	11.954000	11.29150	-10.37598	0.84442
2390.9	11.955000	14.95361	-15.25879	0.84320
2391.1	11.956000	11.90186	-16.47949	0.84015
2391.3	11.957000	14.34326	-11.90186	0.84076
2391.5	11.958000	9.76563	-9.15527	0.84198
2391.7	11.959000	13.12256	-9.76563	0.84412
2391.9	11.960000	13.42773	-8.85010	0.84503
2392.1	11.961000	14.03809	-12.81738	0.84534
2392.3	11.962000	10.07080	-9.15527	0.84534
2392.5	11.963000	13.42773	-8.54492	0.84656
2392.7	11.964000	14.03809	-11.90186	0.84625
2392.9	11.965000	12.81738	-12.20703	0.84595
2393.1	11.966000	9.46045	-11.90186	0.84534
2393.3	11.967000	12.20703	-8.85010	0.84625
2393.5	11.968000	8.54492	-17.70020	0.84442
2393.7	11.969000	8.23975	-16.47949	0.84778
2393.9	11.970000	12.51221	-11.59668	0.84686
2394.1	11.971000	12.51221	-9.46045	0.84808
2394.3	11.972000	8.85010	-10.37598	0.84442
2394.5	11.973000	8.85010	-8.85010	0.84717
2394.7	11.974000	13.12256	-11.59668	0.84473
2394.9	11.975000	13.12256	-9.15527	0.84259
2395.1	11.976000	11.59668	-9.76563	0.84320
2395.3	11.977000	10.37598	-9.15527	0.84229
2395.5	11.978000	10.07080	-11.59668	0.84106
2395.7	11.979000	12.20703	-10.98633	0.84259
2395.9	11.980000	11.59668	-7.32422	0.84534
2396.1	11.981000	16.47949	-14.03809	0.84473
2396.3	11.982000	13.12256	-15.56396	0.84534
2396.5	11.983000	13.12256	-13.42773	0.84412
2396.7	11.984000	13.42773	-14.34326	0.84534
2396.9	11.985000	6.71387	-14.03809	0.84564
2397.1	11.986000	12.51221	-20.14160	0.84381
2397.3	11.987000	15.56396	-19.22607	0.84198
2397.5	11.988000	14.95361	-13.42773	0.84625
2397.7	11.989000	14.03809	-11.29150	0.84747
2397.9	11.990000	10.68115	-12.51221	0.84717
2398.1	11.991000	13.42773	-14.34326	0.84625
2398.3	11.992000	12.20703	-12.81738	0.84473
2398.5	11.993000	12.51221	-10.98633	0.84503
2398.7	11.994000	10.98633	-16.17432	0.84351
2398.9	11.995000	8.54492	-16.78467	0.84045
2399.1	11.996000	13.12256	-8.54492	0.84167
2399.3	11.997000	13.12256	-7.01904	0.84290
2399.5	11.998000	14.03809	-10.07080	0.84473
2399.7	11.999000	12.81738	-11.90186	0.84320
2399.9	12.000000	11.59668	-10.07080	0.84473
2400.1	12.001000	11.29150	-11.29150	0.84503
2400.3	12.002000	12.51221	-7.32422	0.84808
2400.5	12.003000	12.81738	-10.07080	0.84534
2400.7	12.004000	10.98633	-10.98633	0.84625
2400.9	12.005000	10.07080	-11.59668	0.84595
2401.1	12.006000	11.29150	-14.03809	0.84564
2401.3	12.007000	11.29150	-8.54492	0.84534
2401.5	12.008000	8.85010	-12.81738	0.84503
2401.7	12.009000	14.34326	-13.12256	0.84625
2401.9	12.010000	13.42773	-11.59668	0.84747
2402.1	12.011000	13.12256	-10.07080	0.84808
2402.3	12.012000	12.51221	-11.59668	0.84381
2402.5	12.013000	10.07080	-13.42773	0.84503
2402.7	12.014000	11.59668	-11.29150	0.84503
2402.9	12.015000	15.56396	-8.85010	0.84290
2403.1	12.016000	9.46045	-11.59668	0.84076
2403.3	12.017000	12.20703	-8.85010	0.84167
2403.5	12.018000	10.98633	-10.98633	0.84137
2403.7	12.019000	14.03809	-10.68115	0.84290
2403.9	12.020000	11.59668	-8.54492	0.84351
2404.1	12.021000	10.07080	-9.15527	0.84686
2404.3	12.022000	11.29150	-7.93457	0.84869
2404.5	12.023000	11.90186	-12.81738	0.84534
2404.7	12.024000	10.68115	-14.64844	0.84717
2404.9	12.025000	10.07080	-15.56396	0.84442
2405.1	12.026000	9.15527	-9.46045	0.84564
2405.3	12.027000	13.42773	-10.68115	0.84778
2405.5	12.028000	-7.62939	-16.47949	0.84686
2405.7	12.029000	16.17432	-12.81738	0.84747
2405.9	12.030000	20.44678	-10.37598	0.84839
2406.1	12.031000	13.42773	-11.29150	0.84839
2406.3	12.032000	11.90186	-8.23975	0.84656
2406.5	12.033000	17.39502	-9.76563	0.84595
2406.7	12.034000	10.98633	-11.59668	0.84503
2406.9	12.035000	13.12256	-13.12256	0.84290
2407.1	12.036000	8.85010	-12.51221	0.84137
2407.3	12.037000	10.37598	-12.20703	0.84045
2407.5	12.038000	13.42773	-10.37598	0.84198
2407.7	12.039000	10.98633	-10.07080	0.84229
2407.9	12.040000	10.98633	-8.85010	0.84412
2408.1	12.041000	11.29150	-10.37598	0.84534
2408.3	12.042000	11.90186	-4.88281	0.84778
2408.5	12.043000	9.46045	-9.76563	0.84656
2408.7	12.044000	10.98633	-14.64844	0.84564
2408.9	12.045000	12.20703	-16.17432	0.84381
2409.1	12.046000	12.51221	-15.86914	0.84351
2409.3	12.047000	14.03809	-15.56396	0.84412
2409.5	12.048000	10.68115	-17.39502	0.84320
2409.7	12.049000	9.76563	-14.03809	0.84625
2409.9	12.050000	15.25879	-13.12256	0.84686
2410.1	12.051000	14.03809	-9.15527	0.84778
2410.3	12.052000	13.12256	-11.59668	0.84381
2410.5	12.053000	11.29150	-11.90186	0.84625
2410.7	12.054000	11.29150	-10.37598	0.84320
2410.9	12.055000	13.12256	-8.85010	0.84503
2411.1	12.056000	14.03809	-9.15527	0.84167
2411.3	12.057000	13.42773	-10.98633	0.84229
2411.5	12.058000	14.64844	-11.90186	0.84198
2411.7	12.059000	15.56396	-10.98633	0.84320
2411.9	12.060000	14.03809	-11.59668	0.84442
2412.1	12.061000	11.29150	-11.29150	0.84473
2412.3	12.062000	11.29150	-9.15527	0.84778
2412.5	12.063000	13.42773	-9.76563	0.84473
2412.7	12.064000	16.78467	-10.68115	0.84717
2412.9	12.065000	13.42773	-12.51221	0.84351
2413.1	12.066000	-6.71387	-13.12256	0.84564
2413.3	12.067000	6.71387	-10.98633	0.84534
2413.5	12.068000	13.73291	-13.12256	0.84595
2413.7	12.069000	12.81738	-19.22607	0.84503
2413.9	12.070000	14.34326	-14.95361	0.84564
2414.1	12.071000	16.47949	-10.07080	0.84595
2414.3	12.072000	15.25879	-11.29150	0.84564
2414.5	12.073000	13.12256	-10.37598	0.84595
2414.7	12.074000	13.12256	-12.20703	0.84442
2414.9	12.075000	12.51221	-7.01904	0.84442
2415.1	12.076000	10.37598	-9.46045	0.84259
2415.3	12.077000	11.59668	-7.62939	0.84137
2415.5	12.078000	12.51221	-7.01904	0.84290
2415.7	12.079000	13.12256	-10.68115	0.84412
2415.9	12.080000	13.73291	-9.15527	0.84290
2416.1	12.081000	10.07080	-15.25879	0.84351
2416.3	12.082000	12.20703	-16.47949	0.84625
2416.5	12.083000	14.64844	-9.76563	0.84290
2416.7	12.084000	15.86914	-8.54492	0.84595
2416.9	12.085000	14.03809	-10.07080	0.84778
2417.1	12.086000	10.98633	-14.03809	0.84656
2417.3	12.087000	11.29150	-14.03809	0.84534
2417.5	12.088000	15.25879	-11.90186	0.84656
2417.7	12.089000	11.90186	-13.42773	0.84717
2417.9	12.090000	11.29150	-13.73291	0.84778
2418.1	12.091000	11.59668	-15.25879	0.84564
2418.3	12.092000	19.22607	-11.59668	0.84351
2418.5	12.093000	12.20703	-13.12256	0.84473
2418.7	12.094000	-3.66211	-12.20703	0.84473
2418.9	12.095000	6.71387	-12.20703	0.84198
2419.1	12.096000	16.47949	-10.68115	0.84198
2419.3	12.097000	18.61572	-12.51221	0.84045
2419.5	12.098000	17.70020	-10.68115	0.84229
2419.7	12.099000	17.08984	-14.64844	0.84198
2419.9	12.100000	14.95361	-9.15527	0.84320
2420.1	12.101000	12.81738	-8.54492	0.84503
2420.3	12.102000	10.98633	-14.34326	0.84656
2420.5	12.103000	12.20703	-13.42773	0.84351
2420.7	12.104000	12.81738	-11.90186	0.84595
2420.9	12.105000	11.29150	-12.81738	0.84503
2421.1	12.106000	10.07080	-13.42773	0.84534
2421.3	12.107000	14.64844	-16.47949	0.84351
2421.5	12.108000	12.81738	-12.51221	0.84564
2421.7	12.109000	11.29150	-11.90186	0.84747
2421.9	12.110000	25.63477	-15.86914	0.84686
2422.1	12.111000	4.57764	-12.51221	0.84747
2422.3	12.112000	0.91553	-12.81738	0.84412
2422.5	12.113000	11.59668	-13.73291	0.84503
2422.7	12.114000	9.76563	-6.71387	0.84747
2422.9	12.115000	6.71387	-10.07080	0.84473
2423.1	12.116000	15.25879	-8.54492	0.84167
2423.3	12.117000	14.64844	-8.54492	0.84351
2423.5	12.118000	18.92090	-9.15527	0.84320
2423.7	12.119000	21.05713	-8.54492	0.84381
2423.9	12.120000	11.29150	-8.23975	0.84442
2424.1	12.121000	8.23975	-8.85010	0.84564
2424.3	12.122000	7.32422	-11.90186	0.84564
2424.5	12.123000	10.37598	-10.98633	0.84320
2424.7	12.124000	16.47949	-11.29150	0.84351
2424.9	12.125000	13.12256	-13.42773	0.84351
2425.1	12.126000	9.46045	-11.90186	0.84412
2425.3	12.127000	18.00537	-10.68115	0.84503
2425.5	12.128000	14.95361	-14.95361	0.84473
2425.7	12.129000	13.73291	-14.03809	0.84717
2425.9	12.130000	13.73291	-12.51221	0.84808
2426.1	12.131000	14.64844	-14.03809	0.84869
2426.3	12.132000	13.73291	-14.03809	0.84503
2426.5	12.133000	10.68115	-13.73291	0.84717
2426.7	12.134000	1.52588	-11.90186	0.84534
2426.9	12.135000	18.31055	-12.81738	0.84076
2427.1	12.136000	21.05713	-11.90186	0.84106
2427.3	12.137000	8.54492	-11.90186	0.84045
2427.5	12.138000	12.81738	-12.20703	0.84045
2427.7	12.139000	11.90186	-10.68115	0.84106
2427.9	12.140000	7.01904	-11.90186	0.84229
2428.1	12.141000	5.49316	-11.59668	0.84229
2428.3	12.142000	2.13623	-9.15527	0.84778
2428.5	12.143000	18.00537	-11.29150	0.84412
2428.7	12.144000	9.46045	-12.81738	0.84503
2428.9	12.145000	10.07080	-14.64844	0.84381
2429.1	12.146000	13.73291	-15.25879	0.84595
2429.3	12.147000	15.86914	-13.12256	0.84625
2429.5	12.148000	12.81738	-17.70020	0.84686
2429.7	12.149000	14.95361	-11.59668	0.84991
2429.9	12.150000	14.34326	-12.20703	0.84869
2430.1	12.151000	11.59668	-10.98633	0.84839
2430.3	12.152000	11.90186	-10.07080	0.84747
2430.5	12.153000	11.90186	-11.29150	0.84686
2430.7	12.154000	10.98633	-11.59668	0.84564
2430.9	12.155000	12.20703	-10.98633	0.84412
2431.1	12.156000	11.59668	-11.90186	0.84290
2431.3	12.157000	13.12256	-12.81738	0.84106
2431.5	12.158000	14.95361	-12.20703	0.84076
2431.7	12.159000	14.34326	-12.51221	0.84351
2431.9	12.160000	-3.66211	-13.42773	0.84167
2432.1	12.161000	11.90186	-14.34326	0.84351
2432.3	12.162000	13.73291	-13.12256	0.84839
2432.5	12.163000	15.25879	-11.29150	0.84625
2432.7	12.164000	15.86914	-10.37598	0.84503
2432.9	12.165000	14.03809	-12.20703	0.84656
2433.1	12.166000	10.07080	-11.59668	0.84503
2433.3	12.167000	13.12256	-14.03809	0.84564
2433.5	12.168000	10.98633	-10.98633	0.84442
2433.7	12.169000	9.76563	-14.34326	0.84717
2433.9	12.170000	9.76563	-12.51221	0.84808
2434.1	12.171000	8.54492	-12.20703	0.84656
2434.3	12.172000	5.79834	-11.59668	0.84503
2434.5	12.173000	11.59668	-13.12256	0.84473
2434.7	12.174000	7.62939	-10.37598	0.84442
2434.9	12.175000	19.53125	-9.46045	0.84290
2435.1	12.176000	7.93457	-8.23975	0.84412
2435.3	12.177000	-14.95361	-8.54492	0.84198
2435.5	12.178000	11.90186	-8.54492	0.84290
2435.7	12.179000	20.75195	-9.46045	0.84381
2435.9	12.180000	36.31592	-8.54492	0.84503
2436.1	12.181000	13.42773	-8.54492	0.84564
2436.3	12.182000	5.18799	-9.46045	0.84808
2436.5	12.183000	7.32422	-12.20703	0.84564
2436.7	12.184000	12.81738	-13.12256	0.84564
2436.9	12.185000	15.56396	-13.12256	0.84503
2437.1	12.186000	9.76563	-10.07080	0.84686
2437.3	12.187000	9.15527	-13.12256	0.84442
2437.5	12.188000	11.90186	-12.20703	0.84747
2437.7	12.189000	6.71387	-14.95361	0.84625
2437.9	12.190000	20.44678	-13.42773	0.84747
2438.1	12.191000	15.86914	-16.17432	0.84564
2438.3	12.192000	14.64844	-13.12256	0.84381
2438.5	12.193000	13.42773	-17.39502	0.84290
2438.7	12.194000	11.90186	-16.17432	0.84290
2438.9	12.195000	14.64844	-10.68115	0.84351
2439.1	12.196000	12.20703	-14.03809	0.84106
2439.3	12.197000	18.92090	-14.64844	0.84045
2439.5	12.198000	11.90186	-13.12256	0.83984
2439.7	12.199000	8.54492	-12.81738	0.84351
2439.9	12.200000	11.59668	-9.76563	0.84137
2440.1	12.201000	15.25879	-10.37598	0.84412
2440.3	12.202000	16.17432	-11.59668	0.84564
2440.5	12.203000	14.95361	-15.25879	0.84564
2440.7	12.204000	10.98633	-15.25879	0.84473
2440.9	12.205000	13.42773	-13.73291	0.84442
2441.1	12.206000	10.68115	-14.03809	0.84473
2441.3	12.207000	3.96729	-11.59668	0.84595
2441.5	12.208000	11.59668	-14.95361	0.84595
2441.7	12.209000	10.07080	-14.03809	0.84808
2441.9	12.210000	13.12256	-11.90186	0.84961
2442.1	12.211000	12.20703	-14.34326	0.84747
2442.3	12.212000	11.59668	-10.37598	0.84503
2442.5	12.213000	15.86914	-8.85010	0.84717
2442.7	12.214000	13.42773	-7.93457	0.84595
2442.9	12.215000	14.34326	-6.10352	0.84503
2443.1	12.216000	10.98633	-7.01904	0.84351
2443.3	12.217000	15.56396	-6.40869	0.84442
2443.5	12.218000	15.86914	-5.49316	0.84198
2443.7	12.219000	7.32422	-6.71387	0.84503
2443.9	12.220000	6.10352	-10.07080	0.84473
2444.1	12.221000	11.59668	-10.68115	0.84503
2444.3	12.222000	12.81738	-10.98633	0.84534
2444.5	12.223000	16.17432	-11.29150	0.84503
2444.7	12.224000	4.88281	-9.46045	0.84564
2444.9	12.225000	12.51221	-10.07080	0.84595
2445.1	12.226000	9.46045	-13.73291	0.84473
2445.3	12.227000	10.07080	-12.20703	0.84564
2445.5	12.228000	12.81738	-14.03809	0.84381
2445.7	12.229000	14.64844	-14.34326	0.84747
2445.9	12.230000	18.92090	-14.64844	0.84595
2446.1	12.231000	15.56396	-13.42773	0.84839
2446.3	12.232000	0.91553	-14.03809	0.84381
2446.5	12.233000	8.54492	-16.17432	0.84473
2446.7	12.234000	12.81738	-13.42773	0.84442
2446.9	12.235000	15.56396	-14.64844	0.84229
2447.1	12.236000	18.00537	-13.42773	0.84259
2447.3	12.237000	16.47949	-12.51221	0.84106
2447.5	12.238000	13.42773	-10.98633	0.84229
2447.7	12.239000	11.59668	-10.68115	0.84351
2447.9	12.240000	17.08984	-13.73291	0.84412
2448.1	12.241000	14.03809	-10.68115	0.84595
2448.3	12.242000	7.62939	-15.25879	0.84808
2448.5	12.243000	3.66211	-15.86914	0.84503
2448.7	12.244000	12.20703	-14.03809	0.84473
2448.9	12.245000	7.62939	-16.78467	0.84412
2449.1	12.246000	10.68115	-14.95361	0.84534
2449.3	12.247000	17.39502	-14.34326	0.84442
2449.5	12.248000	18.00537	-12.81738	0.84473
2449.7	12.249000	14.34326	-14.34326	0.84656
2449.9	12.250000	4.27246	-14.64844	0.84717
2450.1	12.251000	3.96729	-12.81738	0.84686
2450.3	12.252000	8.85010	-11.59668	0.84412
2450.5	12.253000	7.32422	-15.86914	0.84473
2450.7	12.254000	4.27246	-12.20703	0.84412
2450.9	12.255000	17.08984	-9.76563	0.84137
2451.1	12.256000	19.83643	-9.46045	0.84320
2451.3	12.257000	17.08984	-7.32422	0.84167
2451.5	12.258000	14.34326	-3.05176	0.84259
2451.7	12.259000	10.98633	-7.32422	0.84351
2451.9	12.260000	11.90186	-7.62939	0.84534
2452.1	12.261000	14.34326	-7.32422	0.84564
2452.3	12.262000	9.15527	-7.93457	0.84656
2452.5	12.263000	11.90186	-5.18799	0.84686
2452.7	12.264000	15.56396	-8.23975	0.84747
2452.9	12.265000	6.10352	-10.98633	0.84564
2453.1	12.266000	11.59668	-9.15527	0.84656
2453.3	12.267000	16.47949	-10.37598	0.84564
2453.5	12.268000	15.25879	-11.90186	0.84656
2453.7	12.269000	13.42773	-11.90186	0.84930
2453.9	12.270000	5.18799	-11.90186	1.72241
2454.1	12.271000	5.18799	-14.64844	1.72150
2454.3	12.272000	15.56396	-14.03809	1.72302
2454.5	12.273000	14.95361	-17.08984	1.72150
2454.7	12.274000	18.00537	-10.68115	1.72363
2454.9	12.275000	18.31055	-13.73291	1.72272
2455.1	12.276000	14.03809	-12.81738	1.72272
2455.3	12.277000	13.73291	-13.42773	1.72333
2455.5	12.278000	17.08984	-13.12256	1.72302
2455.7	12.279000	17.08984	-11.59668	1.72119
2455.9	12.280000	17.08984	-11.59668	1.72302
2456.1	12.281000	16.78467	-12.51221	1.72241
2456.3	12.282000	11.29150	-14.03809	1.72272
2456.5	12.283000	4.27246	-13.42773	1.72211
2456.7	12.284000	9.15527	-14.03809	1.72211
2456.9	12.285000	12.20703	-14.03809	1.72241
2457.1	12.286000	11.90186	-14.03809	1.72211
2457.3	12.287000	13.73291	-11.29150	1.72302
2457.5	12.288000	10.37598	-14.34326	1.72119
2457.7	12.289000	13.73291	-16.17432	1.72241
2457.9	12.290000	11.90186	-14.03809	1.72302
2458.1	12.291000	11.59668	-10.98633	1.72211
2458.3	12.292000	11.59668	-12.20703	1.72211
2458.5	12.293000	11.90186	-13.73291	1.72302
2458.7	12.294000	12.81738	-14.03809	1.72241
2458.9	12.295000	12.51221	-8.23975	1.72333
2459.1	12.296000	22.58301	-12.20703	1.72241
2459.3	12.297000	14.64844	-10.98633	1.72302
2459.5	12.298000	11.59668	-11.90186	1.72241
2459.7	12.299000	-0.91553	-10.37598	1.72363
2459.9	12.300000	3.96729	-8.85010	1.72302
2460.1	12.301000	17.39502	-10.07080	1.72302
2460.3	12.302000	5.18799	-11.29150	1.72272
2460.5	12.303000	14.34326	-7.32422	1.72272
2460.7	12.304000	16.17432	-7.93457	1.72241
2460.9	12.305000	14.64844	-8.23975	1.72333
2461.1	12.306000	14.95361	-14.03809	1.72272
2461.3	12.307000	11.29150	-15.25879	1.72302
2461.5	12.308000	10.37598	-12.81738	1.72272
2461.7	12.309000	9.46045	-9.46045	1.72180
2461.9	12.310000	12.51221	-9.46045	1.72363
2462.1	12.311000	14.34326	-9.46045	1.72211
2462.3	12.312000	14.95361	-10.37598	1.72302
2462.5	12.313000	14.34326	-10.68115	1.72150
2462.7	12.314000	12.20703	-12.51221	1.72211
2462.9	12.315000	12.81738	-10.98633	1.72272
2463.1	12.316000	11.90186	-6.71387	1.72180
2463.3	12.317000	14.64844	-9.76563	1.72150
2463.5	12.318000	14.34326	-11.59668	1.72272
2463.7	12.319000	15.56396	-9.46045	1.72150
2463.9	12.320000	14.95361	-7.62939	1.72272
2464.1	12.321000	13.42773	-9.46045	1.72272
2464.3	12.322000	13.42773	-10.37598	1.72333
2464.5	12.323000	12.81738	-9.46045	1.72150
2464.7	12.324000	13.12256	-11.90186	1.72333
2464.9	12.325000	12.81738	-11.90186	1.72089
2465.1	12.326000	13.73291	-14.34326	1.72302
2465.3	12.327000	9.76563	-20.14160	1.72119
2465.5	12.328000	8.23975	-13.73291	1.72180
2465.7	12.329000	13.73291	-24.71924	1.72180
2465.9	12.330000	14.64844	-24.41406	1.72241
2466.1	12.331000	11.29150	-12.20703	1.72211
2466.3	12.332000	14.95361	-12.20703	1.72302
2466.5	12.333000	11.90186	-14.64844	1.72119
2466.7	12.334000	12.51221	-12.20703	1.72363
2466.9	12.335000	13.42773	-13.73291	1.72119
2467.1	12.336000	13.73291	-10.37598	1.72363
2467.3	12.337000	14.34326	-11.90186	1.72363
2467.5	12.338000	11.29150	-12.81738	1.72272
2467.7	12.339000	13.42773	-10.68115	1.72333
2467.9	12.340000	14.34326	-10.68115	1.72302
2468.1	12.341000	11.59668	-9.15527	1.72333
2468.3	12.342000	10.07080	-11.90186	1.72272
2468.5	12.343000	12.20703	-9.15527	1.72211
2468.7	12.344000	12.81738	-12.81738	1.72211
2468.9	12.345000	9.46045	-12.20703	1.72333
2469.1	12.346000	10.37598	-14.64844	1.72241
2469.3	12.347000	13.42773	-12.20703	1.72272
2469.5	12.348000	12.51221	-4.57764	1.72180
2469.7	12.349000	8.23975	-7.93457	1.72272
2469.9	12.350000	-3.35693	-16.47949	1.72241
2470.1	12.351000	11.59668	-18.31055	1.72333
2470.3	12.352000	15.86914	-12.51221	1.72241
2470.5	12.353000	17.08984	-10.98633	1.72333
2470.7	12.354000	18.31055	-8.54492	1.72211
2470.9	12.355000	13.73291	-7.62939	1.72363
2471.1	12.356000	16.17432	-5.18799	1.72272
2471.3	12.357000	13.42773	-5.49316	1.72302
2471.5	12.358000	15.25879	-8.54492	1.72272
2471.7	12.359000	15.56396	-9.15527	1.72302
2471.9	12.360000	12.81738	-8.54492	1.72272
2472.1	12.361000	12.20703	-10.37598	1.72363
2472.3	12.362000	10.37598	-15.86914	1.72272
2472.5	12.363000	12.81738	-16.78467	1.72241
2472.7	12.364000	14.95361	-17.70020	1.72211
2472.9	12.365000	14.03809	-11.90186	1.72211
2473.1	12.366000	15.25879	-15.56396	1.72211
2473.3	12.367000	12.81738	-12.20703	1.72272
2473.5	12.368000	10.68115	-14.03809	1.72180
2473.7	12.369000	12.51221	-13.42773	1.72241
2473.9	12.370000	12.51221	-15.25879	1.72150
2474.1	12.371000	12.20703	-9.46045	1.72180
2474.3	12.372000	11.59668	-13.12256	1.72028
2474.5	12.373000	10.37598	-11.29150	1.72272
2474.7	12.374000	13.42773	-13.42773	1.72089
2474.9	12.375000	12.51221	-10.98633	1.72241
2475.1	12.376000	11.90186	-9.76563	1.72119
2475.3	12.377000	13.12256	-6.71387	1.72211
2475.5	12.378000	10.98633	-14.03809	1.72058
2475.7	12.379000	12.81738	-5.49316	1.72302
2475.9	12.380000	14.03809	-14.95361	1.72180
2476.1	12.381000	12.81738	-21.36230	1.72180
2476.3	12.382000	10.07080	-15.25879	1.72089
2476.5	12.383000	10.37598	-6.40869	1.72272
2476.7	12.384000	10.07080	-8.23975	1.72211
2476.9	12.385000	11.59668	-6.71387	1.72272
2477.1	12.386000	12.51221	-11.29150	1.72302
2477.3	12.387000	10.37598	-9.46045	1.72211
2477.5	12.388000	12.81738	-9.15527	1.72241
2477.7	12.389000	12.20703	-14.03809	1.72180
2477.9	12.390000	14.03809	-11.90186	1.72302
2478.1	12.391000	10.07080	-15.56396	1.72028
2478.3	12.392000	11.90186	-10.07080	1.72302
2478.5	12.393000	12.51221	-10.07080	1.72333
2478.7	12.394000	12.20703	-12.20703	1.72272
2478.9	12.395000	11.90186	-11.29150	1.72363
2479.1	12.396000	13.42773	-9.46045	1.72272
2479.3	12.397000	13.12256	-9.15527	1.72241
2479.5	12.398000	13.73291	-10.98633	1.72211
2479.7	12.399000	13.42773	-11.90186	1.72272
2479.9	12.400000	12.51221	-10.68115	1.72211
2480.1	12.401000	11.59668	-11.90186	1.72241
2480.3	12.402000	11.29150	-14.95361	1.72211
2480.5	12.403000	14.34326	-11.29150	1.72272
2480.7	12.404000	15.25879	-7.32422	1.72272
2480.9	12.405000	13.12256	-12.81738	1.72211
2481.1	12.406000	14.03809	-12.81738	1.72180
2481.3	12.407000	14.95361	-12.20703	1.72211
2481.5	12.408000	10.37598	-14.34326	1.72241
2481.7	12.409000	10.98633	-14.03809	1.72211
2481.9	12.410000	11.59668	-12.20703	1.72241
2482.1	12.411000	14.95361	-12.51221	1.72180
2482.3	12.412000	13.42773	-6.71387	1.72272
2482.5	12.413000	14.95361	-9.15527	1.72180
2482.7	12.414000	14.64844	-9.76563	1.72302
2482.9	12.415000	14.64844	-13.73291	1.72119
2483.1	12.416000	11.59668	-15.56396	1.72272
2483.3	12.417000	10.07080	-12.51221	1.72058
2483.5	12.418000	12.81738	-10.37598	1.72333
2483.7	12.419000	12.51221	-13.12256	1.72272
2483.9	12.420000	14.64844	-11.90186	1.72302
2484.1	12.421000	11.29150	-17.39502	1.72119
2484.3	12.422000	13.73291	-16.78467	1.72272
2484.5	12.423000	11.59668	-14.03809	1.72272
2484.7	12.424000	15.86914	-7.32422	1.72150
2484.9	12.425000	9.76563	-10.37598	1.72272
2485.1	12.426000	9.76563	-12.51221	1.72241
2485.3	12.427000	13.42773	-13.73291	1.72272
2485.5	12.428000	12.20703	-10.98633	1.72180
2485.7	12.429000	9.15527	-14.03809	1.72333
2485.9	12.430000	12.51221	-14.03809	1.72180
2486.1	12.431000	13.73291	-10.37598	1.72272
2486.3	12.432000	12.20703	-7.93457	1.72211
2486.5	12.433000	10.68115	-13.73291	1.72241
2486.7	12.434000	13.12256	-12.20703	1.72272
2486.9	12.435000	14.64844	-11.59668	1.72333
2487.1	12.436000	18.31055	-11.59668	1.72241
2487.3	12.437000	9.76563	-7.32422	1.72272
2487.5	12.438000	-7.01904	-10.37598	1.72180
2487.7	12.439000	7.01904	-7.01904	1.72211
2487.9	12.440000	13.73291	-5.79834	1.72211
2488.1	12.441000	16.17432	-7.62939	1.72180
2488.3	12.442000	13.42773	-10.98633	1.72272
2488.5	12.443000	8.85010	-9.15527	1.72333
2488.7	12.444000	12.20703	-15.56396	1.72272
2488.9	12.445000	15.25879	-13.73291	1.72241
2489.1	12.446000	14.03809	-13.12256	1.72211
2489.3	12.447000	11.59668	-10.98633	1.72272
2489.5	12.448000	11.90186	-13.42773	1.72180
2489.7	12.449000	13.42773	-8.54492	1.72241
2489.9	12.450000	10.68115	-20.14160	1.72241
2490.1	12.451000	10.98633	-15.56396	1.72272
2490.3	12.452000	10.37598	-11.90186	1.72211
2490.5	12.453000	11.90186	-8.23975	1.72180
2490.7	12.454000	10.37598	-9.15527	1.72119
2490.9	12.455000	13.12256	-10.68115	1.72241
2491.1	12.456000	11.29150	-12.20703	1.72089
2491.3	12.457000	13.12256	-11.90186	1.72272
2491.5	12.458000	14.03809	-10.07080	1.72150
2491.7	12.459000	13.12256	-18.61572	1.72180
2491.9	12.460000	13.42773	-7.93457	1.72119
2492.1	12.461000	10.98633	-9.46045	1.72211
2492.3	12.462000	11.90186	-17.70020	1.72180
2492.5	12.463000	12.51221	-11.29150	1.72272
2492.7	12.464000	11.59668	-9.15527	1.72089
2492.9	12.465000	14.64844	-7.93457	1.72241
2493.1	12.466000	11.29150	-23.19336	1.72028
2493.3	12.467000	11.59668	-9.76563	1.72302
2493.5	12.468000	9.76563	-13.42773	1.72119
2493.7	12.469000	14.03809	-14.34326	1.72272
2493.9	12.470000	14.03809	-21.05713	1.72180
2494.1	12.471000	16.47949	-16.78467	1.72241
2494.3	12.472000	10.98633	3.35693	1.72272
2494.5	12.473000	9.46045	-14.64844	1.72211
2494.7	12.474000	2.44141	-22.88818	1.72272
2494.9	12.475000	12.81738	-20.14160	1.72089
2495.1	12.476000	17.08984	-14.34326	1.72241
2495.3	12.477000	17.08984	-3.05176	1.72058
2495.5	12.478000	14.95361	-4.88281	1.72272
2495.7	12.479000	15.86914	-10.68115	1.72241
2495.9	12.480000	15.25879	-8.54492	1.72302
2496.1	12.481000	13.42773	-7.62939	1.72302
2496.3	12.482000	16.47949	-6.10352	1.72333
2496.5	12.483000	12.51221	-11.29150	1.72302
2496.7	12.484000	11.29150	-9.15527	1.72241
2496.9	12.485000	13.42773	-14.95361	1.72241
2497.1	12.486000	14.03809	-15.86914	1.72241
2497.3	12.487000	12.51221	-16.17432	1.72180
2497.5	12.488000	13.73291	-11.29150	1.72394
2497.7	12.489000	11.59668	-17.70020	1.72150
2497.9	12.490000	13.42773	-10.68115	1.72302
2498.1	12.491000	11.29150	-10.37598	1.72241
2498.3	12.492000	11.90186	-12.81738	1.72180
2498.5	12.493000	9.76563	-21.05713	1.72302
2498.7	12.494000	13.42773	-6.71387	1.72180
2498.9	12.495000	9.76563	-13.42773	1.72302
2499.1	12.496000	11.90186	-12.20703	1.72211
2499.3	12.497000	9.15527	-8.23975	1.72211
2499.5	12.498000	11.90186	-7.93457	1.72302
2499.7	12.499000	10.98633	-19.53125	1.72180
2499.9	12.500000	12.81738	-10.07080	1.72302
2500.1	12.501000	10.37598	-2.13623	1.72272
2500.3	12.502000	9.46045	-15.25879	1.72302
2500.5	12.503000	12.81738	-15.56396	1.72180
2500.7	12.504000	16.47949	-9.46045	1.72272
2500.9	12.505000	11.90186	-7.01904	1.72272
2501.1	12.506000	15.25879	-4.88281	1.72211
2501.3	12.507000	15.56396	-6.71387	1.72211
2501.5	12.508000	11.29150	-8.54492	1.72211
2501.7	12.509000	12.81738	-8.85010	1.72272
2501.9	12.510000	13.73291	-9.15527	1.72272
2502.1	12.511000	11.90186	-6.10352	1.72272
2502.3	12.512000	13.42773	-4.27246	1.72119
2502.5	12.513000	13.42773	-10.98633	1.72180
2502.7	12.514000	11.59668	-16.47949	1.72211
2502.9	12.515000	11.59668	-14.03809	1.72302
2503.1	12.516000	13.12256	-15.25879	1.72241
2503.3	12.517000	15.86914	-1.52588	1.72058
2503.5	12.518000	11.90186	-11.90186	1.72241
2503.7	12.519000	13.42773	-14.95361	1.72089
2503.9	12.520000	4.88281	-9.46045	1.72241
2504.1	12.521000	15.25879	-10.37598	1.72150
2504.3	12.522000	3.96729	-11.90186	1.72241
2504.5	12.523000	4.27246	-12.51221	1.72241
2504.7	12.524000	15.25879	-11.59668	1.72241
2504.9	12.525000	16.47949	-10.07080	1.72211
2505.1	12.526000	10.68115	-10.68115	1.72272
2505.3	12.527000	19.53125	-10.98633	1.72119
2505.5	12.528000	18.61572	-13.12256	1.72302
2505.7	12.529000	14.03809	-15.86914	1.72241
2505.9	12.530000	12.20703	-11.29150	1.72241
2506.1	12.531000	11.90186	-11.59668	1.72302
2506.3	12.532000	13.42773	-8.85010	1.72119
2506.5	12.533000	11.29150	-18.92090	1.72180
2506.7	12.534000	11.29150	-17.39502	1.72272
2506.9	12.535000	10.98633	-10.98633	1.72180
2507.1	12.536000	10.37598	-11.59668	1.72272
2507.3	12.537000	11.59668	-8.54492	1.72394
2507.5	12.538000	10.98633	-8.85010	1.72180
2507.7	12.539000	10.07080	-8.54492	1.72119
2507.9	12.540000	10.98633	-9.46045	1.72272
2508.1	12.541000	14.03809	-4.27246	1.72241
2508.3	12.542000	10.98633	-8.54492	1.72089
2508.5	12.543000	8.23975	-11.59668	1.72150
2508.7	12.544000	10.07080	-23.80371	1.72058
2508.9	12.545000	13.42773	-20.75195	1.72302
2509.1	12.546000	13.12256	-15.25879	1.72241
2509.3	12.547000	13.42773	-10.07080	1.72302
2509.5	12.548000	13.42773	0.00000	1.72150
2509.7	12.549000	10.98633	-14.95361	1.72241
2509.9	12.550000	11.29150	-18.31055	1.72333
2510.1	12.551000	11.29150	-8.23975	1.72150
2510.3	12.552000	12.51221	-7.93457	1.72241
2510.5	12.553000	10.98633	-10.98633	1.72150
2510.7	12.554000	13.73291	-8.23975	1.71997
2510.9	12.555000	8.54492	-9.46045	1.72058
2511.1	12.556000	15.25879	-10.07080	1.72211
2511.3	12.557000	16.17432	-10.68115	1.72058
2511.5	12.558000	13.73291	-13.42773	1.72180
2511.7	12.559000	13.12256	-14.95361	1.72058
2511.9	12.560000	14.34326	-10.98633	1.72302
2512.1	12.561000	12.20703	-4.27246	1.72150
2512.3	12.562000	10.37598	-9.15527	1.72241
2512.5	12.563000	11.90186	-12.81738	1.72058
2512.7	12.564000	13.42773	-12.51221	1.72272
2512.9	12.565000	10.98633	-13.12256	1.72089
2513.1	12.566000	14.95361	-13.12256	1.72302
2513.3	12.567000	11.90186	-13.42773	1.72119
2513.5	12.568000	15.25879	-8.54492	1.72119
2513.7	12.569000	14.03809	-17.08984	1.72180
2513.9	12.570000	14.03809	-17.70020	1.72302
2514.1	12.571000	7.62939	0.30518	1.72119
2514.3	12.572000	9.76563	-17.08984	1.72272
2514.5	12.573000	10.37598	-14.95361	1.72241
2514.7	12.574000	10.98633	-11.29150	1.72272
2514.9	12.575000	9.46045	-20.44678	1.72211
2515.1	12.576000	15.86914	-15.86914	1.72302
2515.3	12.577000	10.37598	-14.34326	1.72272
2515.5	12.578000	12.51221	-14.95361	1.72211
2515.7	12.579000	13.73291	-9.15527	1.72150
2515.9	12.580000	8.54492	-13.42773	1.72363
2516.1	12.581000	12.81738	-10.98633	1.72150
2516.3	12.582000	15.25879	-14.64844	1.72180
2516.5	12.583000	14.64844	-12.81738	1.72211
2516.7	12.584000	10.98633	-9.76563	1.72211
2516.9	12.585000	10.68115	-12.51221	1.72241
2517.1	12.586000	11.29150	-12.20703	1.72363
2517.3	12.587000	8.85010	-12.51221	1.72333
2517.5	12.588000	9.76563	-13.42773	1.72180
2517.7	12.589000	10.37598	-9.46045	1.72272
2517.9	12.590000	10.37598	-10.98633	1.72241
2518.1	12.591000	9.76563	-10.98633	1.72363
2518.3	12.592000	10.68115	-8.23975	1.72211
2518.5	12.593000	9.46045	-8.54492	1.72241
2518.7	12.594000	9.46045	-18.61572	1.72241
2518.9	12.595000	11.59668	-12.20703	1.72150
2519.1	12.596000	14.34326	-10.07080	1.72272
2519.3	12.597000	10.98633	-7.62939	1.72241
2519.5	12.598000	12.81738	-7.93457	1.72363
2519.7	12.599000	11.90186	-7.93457	1.72241
2519.9	12.600000	16.17432	-7.32422	1.72363
2520.1	12.601000	14.34326	-10.37598	1.72241
2520.3	12.602000	12.51221	-9.15527	1.72363
2520.5	12.603000	10.68115	-7.01904	1.72485
2520.7	12.604000	14.95361	-11.29150	1.72302
2520.9	12.605000	13.42773	-14.03809	1.72302
2521.1	12.606000	12.81738	-19.22607	1.72272
2521.3	12.607000	13.42773	-13.12256	1.72272
2521.5	12.608000	14.03809	-14.03809	1.72058
2521.7	12.609000	13.73291	-9.76563	1.72363
2521.9	12.610000	13.42773	-12.20703	1.72272
2522.1	12.611000	9.76563	-12.20703	1.72302
2522.3	12.612000	15.86914	-13.12256	1.72363
2522.5	12.613000	12.81738	-12.51221	1.72119
2522.7	12.614000	13.42773	-13.42773	1.72302
2522.9	12.615000	11.59668	-17.08984	1.72302
2523.1	12.616000	11.90186	-13.73291	1.72180
2523.3	12.617000	13.42773	-10.37598	1.72302
2523.5	12.618000	15.25879	-10.68115	1.72211
2523.7	12.619000	11.29150	-10.98633	1.72302
2523.9	12.620000	12.81738	-10.98633	1.72211
2524.1	12.621000	10.07080	-12.51221	1.72119
2524.3	12.622000	12.51221	-20.75195	1.72180
2524.5	12.623000	9.76563	-13.73291	1.72180
2524.7	12.624000	7.62939	-7.01904	1.72119
2524.9	12.625000	9.46045	-16.47949	1.72241
2525.1	12.626000	8.54492	-21.97266	1.72119
2525.3	12.627000	14.95361	-21.05713	1.72241
2525.5	12.628000	14.03809	-13.42773	1.72180
2525.7	12.629000	12.81738	-11.29150	1.72302
2525.9	12.630000	12.51221	-11.90186	1.72180
2526.1	12.631000	7.62939	-10.68115	1.72150
2526.3	12.632000	10.98633	-12.20703	1.72211
2526.5	12.633000	14.64844	-14.03809	1.72241
2526.7	12.634000	10.68115	-8.85010	1.72241
2526.9	12.635000	10.98633	-8.85010	1.72302
2527.1	12.636000	10.98633	-10.98633	1.72302
2527.3	12.637000	11.90186	-13.73291	1.72302
2527.5	12.638000	12.51221	-9.46045	1.72241
2527.7	12.639000	12.51221	-13.42773	1.72272
2527.9	12.640000	14.03809	-16.47949	1.72241
2528.1	12.641000	13.12256	-16.17432	1.72302
2528.3	12.642000	12.20703	-9.76563	1.72119
2528.5	12.643000	11.29150	-7.62939	1.72272
2528.7	12.644000	16.47949	-10.37598	1.72241
2528.9	12.645000	13.73291	-7.93457	1.72211
2529.1	12.646000	15.86914	-9.46045	1.72180
2529.3	12.647000	12.20703	-13.12256	1.72028
2529.5	12.648000	12.51221	-11.90186	1.71967
2529.7	12.649000	14.03809	-11.29150	1.72272
2529.9	12.650000	13.42773	-13.73291	1.72089
2530.1	12.651000	13.12256	-12.51221	1.72180
2530.3	12.652000	12.81738	-9.46045	1.72119
2530.5	12.653000	11.59668	-17.70020	1.72119
2530.7	12.654000	11.29150	-14.03809	1.72089
2530.9	12.655000	15.86914	-3.96729	1.72241
2531.1	12.656000	10.68115	-7.01904	1.72241
2531.3	12.657000	14.03809	-8.23975	1.72211
2531.5	12.658000	14.03809	-4.27246	1.72180
2531.7	12.659000	12.81738	-9.15527	1.72241
2531.9	12.660000	14.03809	-8.54492	1.72089
2532.1	12.661000	11.59668	-11.90186	1.72363
2532.3	12.662000	9.15527	-11.59668	1.72272
2532.5	12.663000	13.42773	-11.59668	1.72241
2532.7	12.664000	12.51221	-10.07080	1.72180
2532.9	12.665000	11.29150	-15.25879	1.72302
2533.1	12.666000	10.68115	-11.90186	1.72058
2533.3	12.667000	9.76563	-17.08984	1.72272
2533.5	12.668000	10.37598	-13.73291	1.72150
2533.7	12.669000	11.90186	-16.47949	1.72211
2533.9	12.670000	9.76563	-18.92090	1.72302
2534.1	12.671000	7.93457	-14.64844	1.72180
2534.3	12.672000	10.98633	-12.81738	1.72119
2534.5	12.673000	9.76563	-4.88281	1.72241
2534.7	12.674000	-11.90186	-15.25879	1.72119
2534.9	12.675000	-1.52588	-21.36230	1.72302
2535.1	12.676000	7.93457	-22.88818	1.72180
2535.3	12.677000	18.00537	-13.73291	1.72272
2535.5	12.678000	18.61572	-9.46045	1.72211
2535.7	12.679000	17.08984	-7.62939	1.72241
2535.9	12.680000	15.86914	-9.15527	1.72089
2536.1	12.681000	15.25879	-8.23975	1.72241
2536.3	12.682000	13.12256	-7.32422	1.72150
2536.5	12.683000	14.95361	-7.62939	1.72333
2536.7	12.684000	14.95361	-11.29150	1.72180
2536.9	12.685000	10.68115	-12.51221	1.72241
2537.1	12.686000	9.76563	-10.98633	1.72302
2537.3	12.687000	12.51221	-15.56396	1.72241
2537.5	12.688000	9.46045	-12.81738	1.72150
2537.7	12.689000	12.20703	-12.81738	1.72180
2537.9	12.690000	10.07080	-13.42773	1.72302
2538.1	12.691000	-0.91553	-11.59668	1.72119
2538.3	12.692000	18.00537	-8.54492	1.72302
2538.5	12.693000	9.76563	-9.76563	1.72180
2538.7	12.694000	-8.85010	-20.75195	1.72211
2538.9	12.695000	16.17432	-14.95361	1.72180
2539.1	12.696000	24.71924	-11.59668	1.72241
2539.3	12.697000	20.75195	-10.37598	1.72302
2539.5	12.698000	17.70020	-11.59668	1.72363
2539.7	12.699000	14.03809	-11.29150	1.72180
2539.9	12.700000	16.17432	-10.37598	1.72272
2540.1	12.701000	13.73291	-11.90186	1.72241
2540.3	12.702000	14.34326	-13.73291	1.72150
2540.5	12.703000	13.73291	-12.20703	1.72180
2540.7	12.704000	14.03809	-10.37598	1.72241
2540.9	12.705000	12.81738	-13.12256	1.72241
2541.1	12.706000	11.29150	-16.17432	1.72302
2541.3	12.707000	11.59668	-15.86914	1.72211
2541.5	12.708000	13.12256	-15.86914	1.72272
2541.7	12.709000	13.42773	-14.64844	1.72180
2541.9	12.710000	11.90186	-16.47949	1.72241
2542.1	12.711000	11.29150	-13.12256	1.72272
2542.3	12.712000	14.95361	-13.42773	1.72241
2542.5	12.713000	11.90186	-10.98633	1.72180
2542.7	12.714000	10.98633	-12.81738	0.95093
2542.9	12.715000	12.81738	-12.81738	0.87067
2543.1	12.716000	10.98633	-11.59668	0.85602
2543.3	12.717000	10.68115	-14.64844	0.84686
2543.5	12.718000	8.54492	-14.03809	0.84259
2543.7	12.719000	13.42773	-10.68115	0.84351
2543.9	12.720000	10.68115	-10.68115	0.84717
2544.1	12.721000	10.07080	-13.73291	0.84564
2544.3	12.722000	12.20703	-14.03809	0.84686
2544.5	12.723000	12.51221	-18.31055	0.84747
2544.7	12.724000	10.68115	-12.20703	0.84503
2544.9	12.725000	11.59668	-11.90186	0.84656
2545.1	12.726000	9.46045	-10.98633	0.84747
2545.3	12.727000	13.42773	-14.34326	0.84656
2545.5	12.728000	13.73291	-10.07080	0.84686
2545.7	12.729000	11.90186	-11.59668	0.84747
2545.9	12.730000	12.81738	-11.90186	0.84961
2546.1	12.731000	10.07080	-10.68115	0.84900
2546.3	12.732000	10.07080	-10.37598	0.84656
2546.5	12.733000	12.51221	-14.64844	0.84564
2546.7	12.734000	13.73291	-22.88818	0.84503
2546.9	12.735000	13.73291	-12.51221	0.84290
2547.1	12.736000	9.76563	3.96729	0.84656
2547.3	12.737000	10.37598	-8.85010	0.84473
2547.5	12.738000	11.29150	-18.00537	0.84015
2547.7	12.739000	10.37598	-16.78467	0.84137
2547.9	12.740000	12.51221	-11.90186	0.84229
2548.1	12.741000	16.47949	-5.18799	0.84564
2548.3	12.742000	14.03809	-9.46045	0.84595
2548.5	12.743000	2.44141	-10.07080	0.84717
2548.7	12.744000	15.25879	-10.98633	0.84473
2548.9	12.745000	5.79834	-8.23975	0.84778
2549.1	12.746000	2.13623	-10.98633	0.84442
2549.3	12.747000	9.76563	-12.20703	0.84503
2549.5	12.748000	14.34326	-12.20703	0.84564
2549.7	12.749000	18.92090	-13.12256	0.84534
2549.9	12.750000	15.25879	-10.68115	0.84900
2550.1	12.751000	14.64844	-14.03809	0.84869
2550.3	12.752000	13.12256	-14.64844	0.84534
2550.5	12.753000	10.37598	-12.51221	0.84503
2550.7	12.754000	11.90186	-14.95361	0.84656
2550.9	12.755000	12.20703	-14.34326	0.84259
2551.1	12.756000	11.90186	-12.81738	0.84290
2551.3	12.757000	12.20703	-10.37598	0.84229
2551.5	12.758000	14.64844	-13.12256	0.84320
2551.7	12.759000	13.42773	-16.47949	0.84137
2551.9	12.760000	12.20703	-12.51221	0.84412
2552.1	12.761000	14.03809	-12.51221	0.84534
2552.3	12.762000	12.81738	-12.20703	0.84595
2552.5	12.763000	14.03809	-18.00537	0.84534
2552.7	12.764000	10.98633	-20.14160	0.84351
2552.9	12.765000	13.73291	-15.56396	0.84534
2553.1	12.766000	12.51221	-15.56396	0.84351
2553.3	12.767000	13.12256	-10.37598	0.84656
2553.5	12.768000	11.90186	-14.34326	0.84503
2553.7	12.769000	11.90186	-10.37598	0.84564
2553.9	12.770000	11.29150	-11.59668	0.84778
2554.1	12.771000	10.68115	-14.03809	0.84625
2554.3	12.772000	13.42773	-9.15527	0.84564
2554.5	12.773000	12.81738	-15.25879	0.84229
2554.7	12.774000	11.90186	-10.98633	0.84625
2554.9	12.775000	13.73291	-11.90186	0.84167
2555.1	12.776000	11.59668	-11.59668	0.84167
2555.3	12.777000	15.86914	-11.59668	0.84198
2555.5	12.778000	18.00537	-10.68115	0.84198
2555.7	12.779000	14.64844	-9.76563	0.84167
2555.9	12.780000	14.03809	-10.37598	0.84229
2556.1	12.781000	12.81738	-11.29150	0.84351
2556.3	12.782000	12.20703	-11.59668	0.84442
2556.5	12.783000	4.57764	-11.90186	0.84320
2556.7	12.784000	7.01904	-12.20703	0.84595
2556.9	12.785000	3.66211	-12.20703	0.84412
2557.1	12.786000	2.44141	-8.23975	0.84595
2557.3	12.787000	12.20703	-10.37598	0.84564
2557.5	12.788000	16.78467	-9.46045	0.84717
2557.7	12.789000	14.95361	-11.29150	0.84625
2557.9	12.790000	15.56396	-15.25879	0.84961
2558.1	12.791000	13.73291	-12.51221	0.84869
2558.3	12.792000	14.03809	-12.20703	0.84656
2558.5	12.793000	7.93457	-11.59668	0.84473
2558.7	12.794000	10.37598	-10.98633	0.84503
2558.9	12.795000	13.42773	-10.68115	0.84351
2559.1	12.796000	13.12256	-11.90186	0.84290
2559.3	12.797000	12.81738	-11.29150	0.84259
2559.5	12.798000	12.20703	-11.90186	0.84076
2559.7	12.799000	12.51221	-10.68115	0.84167
2559.9	12.800000	13.12256	-13.73291	0.84381
2560.1	12.801000	15.56396	-11.59668	0.84381
2560.3	12.802000	12.51221	-11.90186	0.84534
2560.5	12.803000	13.42773	-13.12256	0.84595
2560.7	12.804000	10.98633	-10.07080	0.84473
2560.9	12.805000	8.85010	-14.03809	0.84503
2561.1	12.806000	12.81738	-12.51221	0.84473
2561.3	12.807000	11.59668	-12.81738	0.84595
2561.5	12.808000	12.20703	-14.03809	0.84351
2561.7	12.809000	13.42773	-14.03809	0.84595
2561.9	12.810000	10.98633	-15.86914	0.84717
2562.1	12.811000	17.39502	-12.20703	0.84839
2562.3	12.812000	12.20703	-13.12256	0.84442
2562.5	12.813000	19.53125	-11.59668	0.84473
2562.7	12.814000	-2.13623	-11.29150	0.84595
2562.9	12.815000	10.07080	-9.15527	0.84442
2563.1	12.816000	21.97266	-8.23975	0.84320
2563.3	12.817000	17.08984	-7.32422	0.84320
2563.5	12.818000	14.64844	-9.76563	0.84106
2563.7	12.819000	11.90186	-10.98633	0.84381
2563.9	12.820000	10.98633	-14.34326	0.84106
2564.1	12.821000	7.62939	-13.12256	0.84381
2564.3	12.822000	9.76563	-13.42773	0.84442
2564.5	12.823000	13.42773	-18.31055	0.84351
2564.7	12.824000	14.03809	-8.23975	0.84564
2564.9	12.825000	20.75195	-14.03809	0.84595
2565.1	12.826000	18.00537	-17.08984	0.84503
2565.3	12.827000	14.03809	-13.42773	0.84381
2565.5	12.828000	10.98633	-10.98633	0.84503
2565.7	12.829000	11.90186	-12.81738	0.84534
2565.9	12.830000	10.98633	-14.03809	0.84656
2566.1	12.831000	10.98633	-12.51221	0.84778
2566.3	12.832000	9.76563	-14.64844	0.84686
2566.5	12.833000	10.98633	-11.29150	0.84442
2566.7	12.834000	14.64844	-15.25879	0.84473
2566.9	12.835000	10.68115	-10.68115	0.84198
2567.1	12.836000	10.68115	-10.68115	0.84229
2567.3	12.837000	13.42773	-13.73291	0.83862
2567.5	12.838000	13.42773	-9.46045	0.84167
2567.7	12.839000	9.76563	-12.81738	0.84259
2567.9	12.840000	13.42773	-14.34326	0.84290
2568.1	12.841000	14.03809	-15.25879	0.84137
2568.3	12.842000	13.42773	-14.64844	0.84595
2568.5	12.843000	16.17432	-13.12256	0.84534
2568.7	12.844000	12.51221	-14.03809	0.84503
2568.9	12.845000	12.51221	-12.81738	0.84534
2569.1	12.846000	13.73291	-11.29150	0.84595
2569.3	12.847000	10.07080	-10.07080	0.84534
2569.5	12.848000	7.01904	-11.59668	0.84656
2569.7	12.849000	9.76563	-12.81738	0.84595
2569.9	12.850000	16.47949	-15.25879	0.84839
2570.1	12.851000	20.75195	-14.34326	0.84747
2570.3	12.852000	16.78467	-10.37598	0.84717
2570.5	12.853000	7.93457	-9.46045	0.84473
2570.7	12.854000	-7.32422	-10.37598	0.84717
2570.9	12.855000	18.00537	-8.54492	0.84290
2571.1	12.856000	25.02441	-7.32422	0.84381
2571.3	12.857000	21.36230	-10.98633	0.84045
2571.5	12.858000	17.39502	-10.07080	0.84229
2571.7	12.859000	0.00000	-8.54492	0.84229
2571.9	12.860000	8.23975	-10.98633	0.84320
2572.1	12.861000	15.25879	-9.15527	0.84412
2572.3	12.862000	16.47949	-7.01904	0.84747
2572.5	12.863000	15.56396	-11.59668	0.84473
2572.7	12.864000	14.03809	-11.29150	0.84503
2572.9	12.865000	12.81738	-9.15527	0.84625
2573.1	12.866000	10.68115	-12.51221	0.84503
2573.3	12.867000	11.29150	-11.29150	0.84534
2573.5	12.868000	10.07080	-12.51221	0.84564
2573.7	12.869000	9.46045	-13.73291	0.84656
2573.9	12.870000	10.68115	-13.73291	0.84656
2574.1	12.871000	9.46045	-16.78467	0.84503
2574.3	12.872000	10.37598	-13.73291	0.84534
2574.5	12.873000	10.98633	-14.03809	0.84381
2574.7	12.874000	9.46045	-12.20703	0.84564
2574.9	12.875000	11.59668	-14.03809	0.84229
2575.1	12.876000	14.95361	-10.68115	0.84351
2575.3	12.877000	12.81738	-11.90186	0.84198
2575.5	12.878000	13.12256	-11.59668	0.84229
2575.7	12.879000	12.51221	-15.56396	0.83984
2575.9	12.880000	14.95361	-12.20703	0.84351
2576.1	12.881000	12.20703	-12.51221	0.84351
2576.3	12.882000	14.03809	-13.12256	0.84595
2576.5	12.883000	12.20703	-13.12256	0.84564
2576.7	12.884000	3.66211	-15.86914	0.84381
2576.9	12.885000	4.57764	-10.07080	0.84564
2577.1	12.886000	10.98633	-14.34326	0.84534
2577.3	12.887000	14.64844	-13.42773	0.84564
2577.5	12.888000	17.08984	-10.68115	0.84503
2577.7	12.889000	16.47949	-12.51221	0.84595
2577.9	12.890000	13.42773	-10.68115	0.84839
2578.1	12.891000	15.25879	-9.76563	0.84808
2578.3	12.892000	14.03809	-9.46045	0.84656
2578.5	12.893000	7.01904	-10.37598	0.84503
2578.7	12.894000	4.27246	-11.29150	0.84503
2578.9	12.895000	10.68115	-10.37598	0.84412
2579.1	12.896000	12.81738	-9.46045	0.84229
2579.3	12.897000	16.78467	-11.90186	0.84045
2579.5	12.898000	14.64844	-9.76563	0.84106
2579.7	12.899000	12.51221	-4.27246	0.84259
2579.9	12.900000	17.39502	-12.81738	0.84320
2580.1	12.901000	3.96729	-12.20703	0.84381
2580.3	12.902000	6.71387	-10.07080	0.84595
2580.5	12.903000	10.07080	-10.07080	0.84717
2580.7	12.904000	13.12256	-10.37598	0.84625
2580.9	12.905000	14.64844	-16.17432	0.84351
2581.1	12.906000	14.64844	-7.93457	0.84778
2581.3	12.907000	15.25879	-8.54492	0.84503
2581.5	12.908000	16.17432	-12.51221	0.84503
2581.7	12.909000	10.98633	-12.20703	0.84747
2581.9	12.910000	2.74658	-11.90186	0.84930
2582.1	12.911000	8.23975	-10.98633	0.84778
2582.3	12.912000	13.12256	-10.98633	0.84686
2582.5	12.913000	13.42773	-11.59668	0.84442
2582.7	12.914000	13.73291	-13.42773	0.84625
2582.9	12.915000	13.12256	-12.51221	0.84320
2583.1	12.916000	10.98633	-13.73291	0.84381
2583.3	12.917000	12.81738	-14.64844	0.84167
2583.5	12.918000	13.42773	-13.73291	0.84015
2583.7	12.919000	13.42773	-14.03809	0.84106
2583.9	12.920000	13.12256	-11.90186	0.84381
2584.1	12.921000	13.42773	-10.98633	0.84381
2584.3	12.922000	11.29150	-14.03809	0.84564
2584.5	12.923000	12.81738	-14.95361	0.84625
2584.7	12.924000	11.29150	-14.64844	0.84412
2584.9	12.925000	11.59668	-14.34326	0.84534
2585.1	12.926000	13.12256	-14.34326	0.84564
2585.3	12.927000	13.42773	-15.25879	0.84381
2585.5	12.928000	13.73291	-15.56396	0.84351
2585.7	12.929000	11.59668	-12.51221	0.84564
2585.9	12.930000	5.79834	-14.03809	0.84717
2586.1	12.931000	8.23975	-14.95361	0.84686
2586.3	12.932000	17.70020	-11.90186	0.84656
2586.5	12.933000	13.42773	-14.64844	0.84198
2586.7	12.934000	7.62939	-12.81738	0.84351
2586.9	12.935000	10.98633	-11.90186	0.84442
2587.1	12.936000	12.51221	-9.15527	0.84320
2587.3	12.937000	12.81738	-8.23975	0.84259
2587.5	12.938000	22.27783	-9.76563	0.84229
2587.7	12.939000	3.05176	-13.12256	0.84106
2587.9	12.940000	15.86914	-9.76563	0.84412
2588.1	12.941000	15.25879	-11.90186	0.84290
2588.3	12.942000	16.17432	-9.15527	0.84625
2588.5	12.943000	14.64844	-12.51221	0.84381
2588.7	12.944000	13.42773	-9.76563	0.84564
2588.9	12.945000	11.59668	-8.54492	0.84656
2589.1	12.946000	15.86914	-12.20703	0.84503
2589.3	12.947000	10.07080	-10.98633	0.84534
2589.5	12.948000	9.76563	-9.15527	0.84595
2589.7	12.949000	10.68115	-10.98633	0.84656
2589.9	12.950000	11.90186	-10.37598	0.84717
2590.1	12.951000	12.51221	-11.59668	0.84900
2590.3	12.952000	12.20703	-10.98633	0.84564
2590.5	12.953000	11.59668	-9.15527	0.84473
2590.7	12.954000	10.98633	-13.42773	0.84290
2590.9	12.955000	12.20703	-11.90186	0.84381
2591.1	12.956000	13.12256	-10.37598	0.84259
2591.3	12.957000	12.51221	-12.51221	0.84106
2591.5	12.958000	12.51221	-8.23975	0.83954
2591.7	12.959000	10.07080	-10.07080	0.84137
2591.9	12.960000	9.15527	-12.51221	0.84198
2592.1	12.961000	12.81738	-14.03809	0.84351
2592.3	12.962000	12.20703	-14.64844	0.84229
2592.5	12.963000	11.90186	-14.34326	0.84473
2592.7	12.964000	12.51221	-12.20703	0.84412
2592.9	12.965000	6.40869	-12.20703	0.84534
2593.1	12.966000	3.05176	-11.59668	0.84534
2593.3	12.967000	10.07080	-11.90186	0.84625
2593.5	12.968000	14.34326	-12.81738	0.84595
2593.7	12.969000	12.81738	-14.34326	0.84473
2593.9	12.970000	9.76563	-11.90186	0.84778
2594.1	12.971000	14.64844	-12.51221	0.84839
2594.3	12.972000	12.81738	-13.12256	0.84656
2594.5	12.973000	16.47949	-11.29150	0.84412
2594.7	12.974000	10.68115	-13.73291	0.84564
2594.9	12.975000	2.74658	-11.59668	0.84320
2595.1	12.976000	8.23975	-12.51221	0.84320
2595.3	12.977000	13.42773	-12.51221	0.84167
2595.5	12.978000	15.86914	-11.59668	0.84137
2595.7	12.979000	12.51221	-11.29150	0.84015
2595.9	12.980000	14.03809	-6.40869	0.84625
2596.1	12.981000	13.73291	-11.90186	0.84381
2596.3	12.982000	14.64844	-10.98633	0.84534
2596.5	12.983000	12.81738	-12.81738	0.84625
2596.7	12.984000	13.12256	-13.42773	0.84503
2596.9	12.985000	13.73291	-10.98633	0.84564
2597.1	12.986000	11.90186	-10.37598	0.84534
2597.3	12.987000	12.51221	-9.46045	0.84564
2597.5	12.988000	12.51221	-8.54492	0.84534
2597.7	12.989000	12.81738	-3.66211	0.84839
2597.9	12.990000	13.12256	-17.08984	0.84686
2598.1	12.991000	9.76563	-15.56396	0.84778
2598.3	12.992000	10.37598	-11.29150	0.84564
2598.5	12.993000	12.81738	-9.76563	0.84503
2598.7	12.994000	7.01904	-10.07080	0.84595
2598.9	12.995000	5.79834	-10.37598	0.84381
2599.1	12.996000	7.62939	-12.20703	0.84351
2599.3	12.997000	15.56396	-10.68115	0.84259
2599.5	12.998000	12.51221	-10.68115	0.83862
2599.7	12.999000	17.08984	-10.68115	0.84198
2599.9	13.000000	13.73291	-10.07080	0.84412
2600.1	13.001000	11.59668	-8.23975	0.84564
2600.3	13.002000	14.34326	-11.59668	0.84503
2600.5	13.003000	14.03809	-14.03809	0.84656
2600.7	13.004000	10.98633	-13.42773	0.84595
2600.9	13.005000	12.20703	-13.42773	0.84595
2601.1	13.006000	13.12256	-8.54492	0.84656
2601.3	13.007000	14.03809	-11.59668	0.84656
2601.5	13.008000	12.81738	-15.56396	0.84412
2601.7	13.009000	11.59668	-11.29150	0.84595
2601.9	13.010000	11.90186	-9.76563	0.84808
2602.1	13.011000	12.81738	-12.81738	0.84686
2602.3	13.012000	12.51221	-13.73291	0.84656
2602.5	13.013000	10.98633	-15.25879	0.84320
2602.7	13.014000	11.59668	-14.95361	0.84412
2602.9	13.015000	14.03809	-8.85010	0.84198
2603.1	13.016000	12.51221	-13.73291	0.84106
2603.3	13.017000	10.98633	-11.29150	0.83832
2603.5	13.018000	14.34326	-10.68115	0.84045
2603.7	13.019000	13.42773	-15.25879	0.84015
2603.9	13.020000	15.86914	-13.73291	0.84229
2604.1	13.021000	12.81738	-26.55029	0.83862
2604.3	13.022000	13.12256	-28.07617	0.84015
2604.5	13.023000	13.42773	-10.98633	0.84351
2604.7	13.024000	13.73291	-8.85010	0.84595
2604.9	13.025000	5.79834	-8.85010	0.84686
2605.1	13.026000	6.71387	-19.53125	0.84351
2605.3	13.027000	17.08984	-11.29150	0.84503
2605.5	13.028000	18.92090	-14.03809	0.84473
2605.7	13.029000	17.39502	-17.08984	0.84442
2605.9	13.030000	14.95361	-9.15527	0.84839
2606.1	13.031000	13.42773	-10.37598	0.84839
2606.3	13.032000	9.76563	-8.85010	0.84778
2606.5	13.033000	12.20703	-18.00537	0.84320
2606.7	13.034000	11.59668	-13.42773	0.84564
2606.9	13.035000	12.81738	-11.29150	0.84534
2607.1	13.036000	11.90186	-9.15527	0.84381
2607.3	13.037000	12.20703	-9.46045	0.84290
2607.5	13.038000	12.81738	-7.32422	0.84106
2607.7	13.039000	14.64844	-8.85010	0.84198
2607.9	13.040000	12.51221	-7.32422	0.84473
2608.1	13.041000	11.59668	-5.79834	0.84717
2608.3	13.042000	10.07080	-8.85010	0.84534
2608.5	13.043000	14.34326	-9.46045	0.84656
2608.7	13.044000	11.59668	-8.23975	0.84656
2608.9	13.045000	12.20703	-11.59668	0.84656
2609.1	13.046000	12.51221	-10.98633	0.84534
2609.3	13.047000	10.98633	-10.98633	0.84534
2609.5	13.048000	13.42773	-12.20703	0.84473
2609.7	13.049000	11.90186	-9.76563	0.84656
2609.9	13.050000	13.73291	-12.81738	0.84534
2610.1	13.051000	13.73291	-11.59668	0.84900
2610.3	13.052000	11.90186	-9.46045	0.84564
2610.5	13.053000	10.98633	-11.90186	0.84473
2610.7	13.054000	13.42773	-13.42773	0.84564
2610.9	13.055000	11.29150	-12.51221	0.84473
2611.1	13.056000	14.34326	-13.12256	0.84076
2611.3	13.057000	10.37598	-13.42773	0.84106
2611.5	13.058000	10.98633	-10.98633	0.83954
2611.7	13.059000	15.25879	-11.59668	0.84137
2611.9	13.060000	11.29150	-10.07080	0.84198
2612.1	13.061000	11.29150	-11.90186	0.84412
2612.3	13.062000	12.81738	-15.25879	0.84412
2612.5	13.063000	14.03809	-14.03809	0.84534
2612.7	13.064000	10.98633	-10.07080	0.84656
2612.9	13.065000	13.12256	-10.68115	0.84747
2613.1	13.066000	14.03809	-11.59668	0.84686
2613.3	13.067000	11.59668	-11.90186	0.84564
2613.5	13.068000	13.42773	-12.20703	0.84564
2613.7	13.069000	11.29150	-21.05713	0.84381
2613.9	13.070000	10.68115	-10.07080	0.84839
2614.1	13.071000	9.15527	-10.07080	0.84808
2614.3	13.072000	12.20703	-11.59668	0.84717
2614.5	13.073000	13.73291	-13.42773	0.84198
2614.7	13.074000	15.25879	-17.08984	0.84473
2614.9	13.075000	12.20703	-13.42773	0.84198
2615.1	13.076000	13.12256	-11.29150	0.84229
2615.3	13.077000	12.20703	-17.39502	0.83923
2615.5	13.078000	12.51221	-15.56396	0.83923
2615.7	13.079000	11.59668	-11.29150	0.84045
2615.9	13.080000	12.81738	-11.90186	0.84473
2616.1	13.081000	11.90186	-14.03809	0.84259
2616.3	13.082000	14.64844	-12.20703	0.84229
2616.5	13.083000	13.12256	-10.07080	0.84625
2616.7	13.084000	11.90186	-10.98633	0.84686
2616.9	13.085000	12.81738	-8.85010	0.84656
2617.1	13.086000	13.73291	-11.59668	0.84564
2617.3	13.087000	10.37598	-9.46045	0.84534
2617.5	13.088000	10.07080	-12.81738	0.84381
2617.7	13.089000	12.81738	-9.15527	0.84625
2617.9	13.090000	10.98633	-14.64844	0.84534
2618.1	13.091000	10.37598	-9.46045	0.84778
2618.3	13.092000	13.12256	-9.76563	0.84686
2618.5	13.093000	14.03809	-9.15527	0.84534
2618.7	13.094000	10.68115	-10.98633	0.84595
2618.9	13.095000	14.03809	-7.62939	0.84656
2619.1	13.096000	15.56396	-16.47949	0.84198
2619.3	13.097000	11.90186	-10.37598	0.84106
2619.5	13.098000	12.20703	-12.20703	0.84045
2619.7	13.099000	11.29150	-16.17432	0.84137
2619.9	13.100000	10.98633	-8.85010	0.84351
2620.1	13.101000	11.90186	-8.85010	0.84351
2620.3	13.102000	11.59668	-4.27246	0.84747
2620.5	13.103000	12.81738	-10.98633	0.84778
2620.7	13.104000	11.59668	-11.90186	0.84320
2620.9	13.105000	12.81738	-9.76563	0.84808
2621.1	13.106000	14.64844	-8.85010	0.84442
2621.3	13.107000	14.03809	-8.54492	0.84625
2621.5	13.108000	10.07080	-13.73291	0.84290
2621.7	13.109000	12.20703	-11.90186	0.84656
2621.9	13.110000	10.68115	-14.64844	0.84656
2622.1	13.111000	13.73291	-14.34326	0.84747
2622.3	13.112000	12.81738	-11.90186	0.84778
2622.5	13.113000	12.81738	-12.20703	0.84381
2622.7	13.114000	12.20703	-12.51221	0.84412
2622.9	13.115000	13.42773	-16.78467	0.84351
2623.1	13.116000	13.12256	-14.03809	0.84137
2623.3	13.117000	12.20703	-13.12256	0.84015
2623.5	13.118000	12.81738	-12.81738	0.84045
2623.7	13.119000	12.81738	-10.37598	0.84076
2623.9	13.120000	14.64844	-12.51221	0.84473
2624.1	13.121000	15.25879	-31.43311	0.83984
2624.3	13.122000	13.73291	-6.71387	0.84564
2624.5	13.123000	12.51221	1.83105	0.85022
2624.7	13.124000	13.42773	-12.81738	0.84717
2624.9	13.125000	12.81738	-19.53125	0.84442
2625.1	13.126000	12.20703	-11.29150	0.84534
2625.3	13.127000	9.76563	-10.07080	0.84564
2625.5	13.128000	11.59668	-12.20703	0.84595
2625.7	13.129000	12.51221	-15.86914	0.84412
2625.9	13.130000	13.73291	-15.86914	0.84656
2626.1	13.131000	10.07080	-14.64844	0.84625
2626.3	13.132000	11.90186	-15.25879	0.84656
2626.5	13.133000	10.98633	-13.12256	0.84534
2626.7	13.134000	13.12256	-15.86914	0.84229
2626.9	13.135000	8.54492	-10.98633	0.84473
2627.1	13.136000	10.98633	-9.46045	0.84106
2627.3	13.137000	14.34326	-10.37598	0.84045
2627.5	13.138000	12.81738	-10.37598	0.84137
2627.7	13.139000	11.90186	-8.85010	0.84229
2627.9	13.140000	11.59668	-7.62939	0.84290
2628.1	13.141000	13.73291	-10.37598	0.84320
2628.3	13.142000	9.76563	-8.85010	0.84564
2628.5	13.143000	12.51221	-12.51221	0.84534
2628.7	13.144000	11.59668	-12.81738	0.84534
2628.9	13.145000	10.37598	-11.90186	0.84595
2629.1	13.146000	12.51221	-11.59668	0.84473
2629.3	13.147000	12.81738	-9.76563	0.84290
2629.5	13.148000	10.98633	-9.46045	0.84564
2629.7	13.149000	12.20703	-11.29150	0.84564
2629.9	13.150000	14.64844	-23.19336	0.84351
2630.1	13.151000	13.12256	-11.59668	0.84717
2630.3	13.152000	12.51221	-9.15527	0.84869
2630.5	13.153000	10.68115	-12.51221	0.84412
2630.7	13.154000	13.42773	-18.61572	0.84473
2630.9	13.155000	14.95361	-19.53125	0.84259
2631.1	13.156000	13.42773	-11.59668	0.84198
2631.3	13.157000	10.98633	-10.98633	0.84290
2631.5	13.158000	13.42773	-3.96729	0.84381
2631.7	13.159000	13.12256	-12.20703	0.84198
2631.9	13.160000	12.81738	-7.93457	0.84351
2632.1	13.161000	14.64844	-9.76563	0.84534
2632.3	13.162000	10.98633	-10.68115	0.84534
2632.5	13.163000	9.76563	-18.00537	0.84503
2632.7	13.164000	10.98633	-12.51221	0.84564
2632.9	13.165000	9.15527	-12.20703	0.84534
2633.1	13.166000	14.95361	-11.90186	0.84503
2633.3	13.167000	10.07080	-11.29150	0.84625
2633.5	13.168000	13.42773	-11.59668	0.84534
2633.7	13.169000	13.73291	-12.81738	0.84503
2633.9	13.170000	12.51221	-10.98633	0.84717
2634.1	13.171000	12.81738	-15.86914	0.84686
2634.3	13.172000	12.81738	-10.68115	0.84778
2634.5	13.173000	10.07080	-12.20703	0.84412
2634.7	13.174000	11.59668	-8.85010	0.84534
2634.9	13.175000	13.42773	-7.32422	0.84656
2635.1	13.176000	11.29150	-11.59668	0.84351
2635.3	13.177000	11.90186	-15.25879	0.84076
2635.5	13.178000	9.15527	-12.20703	0.83923
2635.7	13.179000	13.12256	-12.81738	0.84167
2635.9	13.180000	11.29150	-11.29150	0.84198
2636.1	13.181000	10.07080	3.96729	0.84717
2636.3	13.182000	11.29150	-12.81738	0.84534
2636.5	13.183000	15.25879	-14.95361	0.84717
2636.7	13.184000	10.07080	-8.54492	0.84656
2636.9	13.185000	12.51221	-10.98633	0.84686
2637.1	13.186000	12.51221	-10.37598	0.84625
2637.3	13.187000	13.73291	-13.12256	0.84534
2637.5	13.188000	13.42773	-8.54492	0.84625
2637.7	13.189000	11.90186	-13.73291	0.84595
2637.9	13.190000	11.29150	-18.61572	0.84534
2638.1	13.191000	10.98633	-12.51221	0.84717
2638.3	13.192000	12.20703	-9.76563	0.84686
2638.5	13.193000	13.73291	-12.20703	0.84473
2638.7	13.194000	14.03809	-10.98633	0.84564
2638.9	13.195000	14.64844	-10.37598	0.84564
2639.1	13.196000	15.25879	-10.68115	0.84290
2639.3	13.197000	11.59668	-10.98633	0.84198
2639.5	13.198000	12.51221	-11.59668	0.84045
2639.7	13.199000	13.42773	-12.51221	0.84045
2639.9	13.200000	12.51221	-15.25879	0.83893
2640.1	13.201000	14.03809	-12.81738	0.84290
2640.3	13.202000	13.12256	-5.18799	0.84442
2640.5	13.203000	9.46045	-13.73291	0.84595
2640.7	13.204000	9.15527	-14.64844	0.84290
2640.9	13.205000	14.03809	-10.98633	0.84473
2641.1	13.206000	13.73291	-13.42773	0.84412
2641.3	13.207000	15.25879	-14.95361	0.84351
2641.5	13.208000	13.12256	-13.42773	0.84503
2641.7	13.209000	10.37598	-15.56396	0.84503
2641.9	13.210000	11.90186	-14.95361	0.84625
2642.1	13.211000	14.03809	-1.52588	0.84869
2642.3	13.212000	10.68115	-18.61572	0.84686
2642.5	13.213000	12.20703	-17.39502	0.84290
2642.7	13.214000	10.37598	-13.73291	0.84381
2642.9	13.215000	9.46045	-10.07080	0.84290
2643.1	13.216000	12.20703	-10.37598	0.84473
2643.3	13.217000	9.76563	-15.25879	0.83862
2643.5	13.218000	12.51221	-8.54492	0.84045
2643.7	13.219000	14.64844	-9.46045	0.84137
2643.9	13.220000	10.98633	-13.42773	0.84198
2644.1	13.221000	9.46045	-3.96729	0.84381
2644.3	13.222000	10.07080	-12.20703	0.84412
2644.5	13.223000	11.90186	-17.39502	0.84442
2644.7	13.224000	15.25879	-12.51221	0.84412
2644.9	13.225000	13.42773	-7.32422	0.84625
2645.1	13.226000	11.90186	-8.85010	0.84686
2645.3	13.227000	12.51221	-8.23975	0.84595
2645.5	13.228000	11.29150	-7.93457	0.84747
2645.7	13.229000	12.51221	-11.29150	0.84564
2645.9	13.230000	12.51221	-10.07080	0.84869
2646.1	13.231000	12.81738	-17.39502	0.84412
2646.3	13.232000	9.46045	-16.47949	0.84564
2646.5	13.233000	11.29150	-15.25879	0.84290
2646.7	13.234000	10.98633	-9.76563	0.84503
2646.9	13.235000	11.29150	-12.20703	0.84412
2647.1	13.236000	10.98633	-10.37598	0.84259
2647.3	13.237000	11.29150	-15.25879	0.83923
2647.5	13.238000	13.42773	-12.20703	0.83923
2647.7	13.239000	14.03809	-11.59668	0.84076
2647.9	13.240000	13.73291	-11.29150	0.84137
2648.1	13.241000	15.25879	-10.68115	0.84503
2648.3	13.242000	13.73291	-11.90186	0.84351
2648.5	13.243000	14.34326	-12.51221	0.84778
2648.7	13.244000	11.90186	-15.25879	0.84656
2648.9	13.245000	15.25879	-16.47949	0.84412
2649.1	13.246000	11.90186	-19.53125	0.84351
2649.3	13.247000	12.81738	-15.25879	0.84442
2649.5	13.248000	13.42773	-13.73291	0.84412
2649.7	13.249000	15.86914	-13.12256	0.84656
2649.9	13.250000	10.37598	-9.46045	0.84869
2650.1	13.251000	11.59668	-8.85010	0.84778
2650.3	13.252000	13.42773	-13.12256	0.84778
2650.5	13.253000	10.68115	-11.90186	0.84503
2650.7	13.254000	10.68115	-10.98633	0.84503
2650.9	13.255000	13.42773	-12.20703	0.84381
2651.1	13.256000	12.20703	-7.01904	0.84076
2651.3	13.257000	13.12256	-10.68115	0.84198
2651.5	13.258000	10.37598	-10.98633	0.83984
2651.7	13.259000	13.12256	-11.29150	0.84045
2651.9	13.260000	16.17432	-4.57764	0.84351
2652.1	13.261000	13.73291	-10.37598	0.84503
2652.3	13.262000	14.34326	-9.46045	0.84259
2652.5	13.263000	10.98633	-13.73291	0.84625
2652.7	13.264000	11.59668	-10.37598	0.84473
2652.9	13.265000	12.20703	-9.76563	0.84503
2653.1	13.266000	10.07080	-14.64844	0.84320
2653.3	13.267000	10.68115	-13.73291	0.84595
2653.5	13.268000	10.68115	-9.76563	0.84503
2653.7	13.269000	11.90186	-15.56396	0.84473
2653.9	13.270000	11.90186	-18.31055	0.84442
2654.1	13.271000	9.46045	-13.12256	0.84625
2654.3	13.272000	8.54492	-10.98633	0.84564
2654.5	13.273000	10.37598	-11.29150	0.84503
2654.7	13.274000	10.98633	-9.46045	0.84564
2654.9	13.275000	13.12256	-11.59668	0.84534
2655.1	13.276000	13.42773	-10.37598	0.84320
2655.3	13.277000	13.42773	-11.59668	0.84198
2655.5	13.278000	12.20703	-17.08984	0.83862
2655.7	13.279000	12.20703	-14.34326	0.84015
2655.9	13.280000	15.25879	-9.46045	0.84167
2656.1	13.281000	10.37598	-11.59668	0.84412
2656.3	13.282000	9.76563	-13.42773	0.84167
2656.5	13.283000	13.73291	-8.85010	0.84808
2656.7	13.284000	14.03809	-3.66211	0.84656
2656.9	13.285000	14.03809	-9.15527	0.84625
2657.1	13.286000	12.51221	-22.58301	0.84351
2657.3	13.287000	14.34326	-18.61572	0.84320
2657.5	13.288000	11.29150	-17.08984	0.84167
2657.7	13.289000	13.42773	-15.25879	0.84473
2657.9	13.290000	11.29150	-8.54492	0.84778
2658.1	13.291000	14.03809	-9.15527	0.84839
2658.3	13.292000	13.42773	-7.01904	0.84717
2658.5	13.293000	11.59668	-12.20703	0.84442
2658.7	13.294000	11.90186	-11.90186	0.84412
2658.9	13.295000	13.42773	-9.46045	0.84381
2659.1	13.296000	14.64844	-14.64844	0.84015
2659.3	13.297000	14.03809	-10.98633	0.84137
2659.5	13.298000	14.34326	-7.62939	0.83984
2659.7	13.299000	10.68115	-9.76563	0.84106
2659.9	13.300000	12.20703	-10.68115	0.84106
2660.1	13.301000	12.81738	-13.42773	0.84351
2660.3	13.302000	13.12256	-11.29150	0.84259
2660.5	13.303000	11.29150	-9.46045	0.84595
2660.7	13.304000	12.20703	-12.20703	0.84381
2660.9	13.305000	12.51221	-11.59668	0.84595
2661.1	13.306000	12.51221	-9.76563	0.84351
2661.3	13.307000	11.59668	-10.98633	0.84534
2661.5	13.308000	11.59668	-10.68115	0.84564
2661.7	13.309000	7.32422	-13.12256	0.84595
2661.9	13.310000	13.42773	-16.78467	0.84412
2662.1	13.311000	14.03809	-11.59668	0.84869
2662.3	13.312000	11.29150	-3.35693	0.84930
2662.5	13.313000	10.37598	-12.81738	0.84412
2662.7	13.314000	9.76563	-10.37598	0.84564
2662.9	13.315000	10.98633	-14.64844	0.84625
2663.1	13.316000	8.54492	-5.49316	0.84381
2663.3	13.317000	10.07080	-14.03809	0.84167
2663.5	13.318000	11.59668	-18.31055	0.83893
2663.7	13.319000	11.29150	-11.29150	0.84015
2663.9	13.320000	15.25879	-13.12256	0.84137
2664.1	13.321000	12.20703	-10.98633	0.84290
2664.3	13.322000	12.81738	-11.90186	0.84320
2664.5	13.323000	13.12256	-15.56396	0.84625
2664.7	13.324000	13.42773	-9.15527	0.84473
2664.9	13.325000	14.64844	-11.29150	0.84595
2665.1	13.326000	10.68115	-9.46045	0.84381
2665.3	13.327000	14.64844	-9.76563	0.84625
2665.5	13.328000	11.59668	-12.51221	0.84473
2665.7	13.329000	13.73291	-11.29150	0.84534
2665.9	13.330000	13.73291	-9.46045	0.84595
2666.1	13.331000	12.20703	-15.86914	0.84656
2666.3	13.332000	10.98633	-12.51221	0.84595
2666.5	13.333000	14.95361	-10.98633	0.84412
2666.7	13.334000	12.20703	-12.20703	0.84503
2666.9	13.335000	15.56396	-17.39502	0.84503
2667.1	13.336000	15.56396	-10.98633	0.84167
2667.3	13.337000	12.20703	-10.68115	0.84137
2667.5	13.338000	15.25879	-10.37598	0.84290
2667.7	13.339000	12.81738	-10.98633	0.83923
2667.9	13.340000	10.37598	-10.37598	0.84229
2668.1	13.341000	13.12256	-10.68115	0.84412
2668.3	13.342000	11.29150	-7.32422	0.84534
2668.5	13.343000	12.51221	-9.76563	0.84534
2668.7	13.344000	11.59668	-14.03809	0.84473
2668.9	13.345000	13.12256	-12.20703	0.84564
2669.1	13.346000	11.29150	-13.12256	0.84290
2669.3	13.347000	12.81738	-10.37598	0.84412
2669.5	13.348000	12.20703	-11.29150	0.84503
2669.7	13.349000	11.29150	-13.12256	0.84564
2669.9	13.350000	12.20703	-14.03809	0.84534
2670.1	13.351000	13.12256	-13.73291	0.84686
2670.3	13.352000	11.59668	-13.12256	0.84564
2670.5	13.353000	7.93457	-19.83643	0.84076
2670.7	13.354000	11.59668	-13.73291	0.84320
2670.9	13.355000	12.20703	-12.51221	0.84534
2671.1	13.356000	11.29150	-11.29150	0.84198
2671.3	13.357000	11.90186	-8.23975	0.84290
2671.5	13.358000	14.03809	-12.20703	0.83923
2671.7	13.359000	13.73291	-9.15527	0.84137
2671.9	13.360000	10.98633	-8.54492	0.84259
2672.1	13.361000	12.81738	-11.29150	0.84290
2672.3	13.362000	14.95361	-8.54492	0.84290
2672.5	13.363000	13.73291	-7.93457	0.84686
2672.7	13.364000	12.81738	-12.51221	0.84564
2672.9	13.365000	10.37598	-9.46045	0.84351
2673.1	13.366000	11.59668	-11.29150	0.84442
2673.3	13.367000	12.81738	-8.54492	0.84503
2673.5	13.368000	10.98633	-11.90186	0.84595
2673.7	13.369000	11.90186	-14.34326	0.84473
2673.9	13.370000	12.51221	-24.10889	0.84534
2674.1	13.371000	12.20703	-8.23975	0.84686
2674.3	13.372000	14.03809	-5.79834	0.84961
2674.5	13.373000	12.51221	-12.51221	0.84473
2674.7	13.374000	7.62939	-10.68115	0.84473
2674.9	13.375000	13.73291	-6.71387	0.84595
2675.1	13.376000	18.92090	-8.54492	0.84320
2675.3	13.377000	15.56396	-7.62939	0.84320
2675.5	13.378000	13.42773	-11.90186	0.84015
2675.7	13.379000	13.42773	-10.98633	0.84045
2675.9	13.380000	11.90186	-11.90186	0.83923
2676.1	13.381000	10.37598	-11.29150	0.84290
2676.3	13.382000	12.81738	-10.68115	0.84106
2676.5	13.383000	15.56396	-11.29150	0.84503
2676.7	13.384000	11.90186	-11.29150	0.84381
2676.9	13.385000	9.46045	-11.59668	0.84503
2677.1	13.386000	13.42773	-14.34326	0.84503
2677.3	13.387000	10.98633	-13.42773	0.84259
2677.5	13.388000	13.12256	-10.68115	0.84534
2677.7	13.389000	12.81738	-14.03809	0.84564
2677.9	13.390000	12.51221	-15.56396	0.84564
2678.1	13.391000	12.20703	-15.25879	0.84564
2678.3	13.392000	10.07080	-14.34326	0.84717
2678.5	13.393000	7.62939	-11.90186	0.84381
2678.7	13.394000	10.68115	-14.03809	0.84412
2678.9	13.395000	12.20703	-10.98633	0.84534
2679.1	13.396000	11.59668	-11.59668	0.84381
2679.3	13.397000	15.25879	-11.59668	0.84167
2679.5	13.398000	12.81738	-7.62939	0.84229
2679.7	13.399000	12.81738	-18.92090	0.83954
2679.9	13.400000	12.20703	-19.22607	0.84045
2680.1	13.401000	10.37598	-14.03809	0.84320
2680.3	13.402000	9.15527	-8.23975	0.84473
2680.5	13.403000	10.07080	-10.07080	0.84534
2680.7	13.404000	13.12256	-12.20703	0.84473
2680.9	13.405000	13.73291	-11.90186	0.84503
2681.1	13.406000	13.42773	-13.73291	0.84442
2681.3	13.407000	10.98633	-12.51221	0.84534
2681.5	13.408000	12.81738	-11.29150	0.84595
2681.7	13.409000	7.32422	-14.34326	0.84534
2681.9	13.410000	7.93457	-15.86914	0.84564
2682.1	13.411000	17.08984	-14.03809	0.84656
2682.3	13.412000	16.47949	-23.49854	0.84473
2682.5	13.413000	14.64844	-12.81738	0.84320
2682.7	13.414000	10.37598	-7.32422	0.84595
2682.9	13.415000	10.98633	-8.54492	0.84564
2683.1	13.416000	11.90186	-8.54492	0.84442
2683.3	13.417000	10.37598	-6.10352	0.84259
2683.5	13.418000	9.46045	-11.29150	0.84045
2683.7	13.419000	11.29150	-11.59668	0.84045
2683.9	13.420000	12.51221	-7.93457	0.84198
2684.1	13.421000	14.64844	-8.54492	0.84351
2684.3	13.422000	13.42773	-8.23975	0.84473
2684.5	13.423000	13.12256	-10.98633	0.84534
2684.7	13.424000	11.59668	-12.81738	0.84442
2684.9	13.425000	12.20703	-10.37598	0.84686
2685.1	13.426000	10.68115	-11.59668	0.84473
2685.3	13.427000	12.81738	-15.56396	0.84412
2685.5	13.428000	11.59668	-12.81738	0.84564
2685.7	13.429000	14.03809	-14.64844	0.84503
2685.9	13.430000	13.73291	-14.64844	0.84503
2686.1	13.431000	10.37598	-10.37598	0.84778
2686.3	13.432000	11.59668	-13.73291	0.84717
2686.5	13.433000	10.68115	-11.59668	0.84351
2686.7	13.434000	10.98633	-11.59668	0.84351
2686.9	13.435000	10.37598	-10.37598	0.84656
2687.1	13.436000	13.42773	-7.93457	0.84259
2687.3	13.437000	10.98633	-12.81738	0.84229
2687.5	13.438000	10.98633	-11.29150	0.84137
2687.7	13.439000	13.73291	-9.46045	0.84198
2687.9	13.440000	12.20703	-8.54492	0.84351
2688.1	13.441000	10.98633	-10.37598	0.84412
2688.3	13.442000	12.20703	-11.29150	0.84259
2688.5	13.443000	11.90186	-14.03809	0.84442
2688.7	13.444000	10.98633	-12.51221	0.84412
2688.9	13.445000	12.51221	-10.98633	0.84625
2689.1	13.446000	10.68115	-17.39502	0.84290
2689.3	13.447000	10.68115	-12.51221	0.84473
2689.5	13.448000	9.15527	-15.25879	0.84351
2689.7	13.449000	13.12256	-16.17432	0.84442
2689.9	13.450000	13.42773	-8.54492	0.84717
2690.1	13.451000	10.68115	-17.70020	0.84686
2690.3	13.452000	10.98633	-22.27783	0.84564
2690.5	13.453000	13.73291	-8.23975	0.84381
2690.7	13.454000	12.51221	-11.90186	0.84381
2690.9	13.455000	12.51221	-10.98633	0.84473
2691.1	13.456000	10.98633	-8.85010	0.84351
2691.3	13.457000	14.03809	-8.85010	0.84320
2691.5	13.458000	13.42773	-13.73291	0.84167
2691.7	13.459000	13.12256	-14.34326	0.83893
2691.9	13.460000	13.73291	-8.54492	0.84259
2692.1	13.461000	15.56396	-3.05176	0.84595
2692.3	13.462000	13.12256	-6.10352	0.84534
2692.5	13.463000	11.90186	-10.37598	0.84625
2692.7	13.464000	10.37598	-12.20703	0.84473
2692.9	13.465000	9.15527	-17.08984	0.84351
2693.1	13.466000	14.03809	-18.61572	0.84290
2693.3	13.467000	12.51221	-12.81738	0.84076
2693.5	13.468000	11.59668	-14.95361	0.84381
2693.7	13.469000	11.59668	-21.05713	0.84106
2693.9	13.470000	11.59668	-7.32422	0.84839
2694.1	13.471000	10.68115	-8.54492	0.84747
2694.3	13.472000	10.68115	-10.07080	0.84717
2694.5	13.473000	10.98633	-8.23975	0.84534
2694.7	13.474000	12.20703	-10.98633	0.84473
2694.9	13.475000	12.20703	-12.20703	0.84412
2695.1	13.476000	12.51221	-12.20703	0.84473
2695.3	13.477000	10.37598	-14.34326	0.84076
2695.5	13.478000	10.98633	-8.23975	0.84229
2695.7	13.479000	10.68115	-10.07080	0.84137
2695.9	13.480000	12.20703	-14.95361	0.84137
2696.1	13.481000	11.59668	-11.59668	0.84229
2696.3	13.482000	11.90186	-11.90186	0.84259
2696.5	13.483000	12.20703	-7.32422	0.84595
2696.7	13.484000	14.03809	-10.98633	0.84595
2696.9	13.485000	9.76563	-13.73291	0.84503
2697.1	13.486000	11.29150	-14.03809	0.84595
2697.3	13.487000	11.59668	-13.73291	0.84351
2697.5	13.488000	12.51221	-14.03809	0.84534
2697.7	13.489000	10.37598	-13.73291	0.84412
2697.9	13.490000	12.20703	-12.51221	0.84717
2698.1	13.491000	10.68115	-14.64844	0.84717
2698.3	13.492000	12.20703	-12.51221	0.84747
2698.5	13.493000	9.15527	-10.68115	0.84442
2698.7	13.494000	16.47949	-9.76563	0.84412
2698.9	13.495000	14.64844	-9.15527	0.84595
2699.1	13.496000	11.59668	-6.71387	0.84686
2699.3	13.497000	11.59668	-7.01904	0.84290
2699.5	13.498000	14.03809	-8.85010	0.84351
2699.7	13.499000	12.81738	-18.92090	0.83923
2699.9	13.500000	11.29150	-14.95361	0.84045
2700.1	13.501000	13.42773	-11.90186	0.84167
2700.3	13.502000	11.90186	-10.68115	0.84381
2700.5	13.503000	13.42773	-15.56396	0.84412
2700.7	13.504000	10.07080	-9.15527	0.84381
2700.9	13.505000	15.25879	-7.93457	0.84564
2701.1	13.506000	11.90186	-11.29150	0.84656
2701.3	13.507000	13.73291	-16.17432	0.84381
2701.5	13.508000	11.29150	-11.90186	0.84381
2701.7	13.509000	12.20703	-10.07080	0.84595
2701.9	13.510000	11.59668	-16.78467	0.84534
2702.1	13.511000	12.81738	-13.73291	0.84747
2702.3	13.512000	12.20703	-12.20703	0.84686
2702.5	13.513000	11.59668	-11.59668	0.84412
2702.7	13.514000	9.76563	-12.81738	0.84442
2702.9	13.515000	11.90186	-13.73291	0.84473
2703.1	13.516000	11.59668	-13.12256	0.84290
2703.3	13.517000	10.98633	-10.98633	0.84259
2703.5	13.518000	13.12256	-8.85010	0.84320
2703.7	13.519000	15.86914	-12.51221	0.84167
2703.9	13.520000	11.59668	-10.07080	0.84351
2704.1	13.521000	10.68115	-10.07080	0.84534
2704.3	13.522000	12.20703	-13.73291	0.84381
2704.5	13.523000	10.98633	-14.03809	0.84564
2704.7	13.524000	8.54492	-12.51221	0.84412
2704.9	13.525000	13.12256	-21.97266	0.84381
2705.1	13.526000	11.59668	-12.20703	0.84351
2705.3	13.527000	13.42773	-14.03809	0.84412
2705.5	13.528000	8.85010	-17.39502	0.84381
2705.7	13.529000	10.98633	-14.34326	0.84381
2705.9	13.530000	13.12256	-12.51221	0.84595
2706.1	13.531000	12.81738	-21.97266	0.84625
2706.3	13.532000	13.42773	-7.93457	0.84869
2706.5	13.533000	9.15527	-8.23975	0.84595
2706.7	13.534000	13.73291	-12.81738	0.84473
2706.9	13.535000	13.42773	-16.78467	0.84381
2707.1	13.536000	16.47949	-14.64844	0.84259
2707.3	13.537000	12.51221	-7.62939	0.84137
2707.5	13.538000	13.73291	-7.32422	0.84167
2707.7	13.539000	14.03809	-4.27246	0.84259
2707.9	13.540000	13.12256	-7.32422	0.84381
2708.1	13.541000	13.12256	-8.85010	0.84381
2708.3	13.542000	13.12256	-10.07080	0.84259
2708.5	13.543000	12.20703	-10.37598	0.84656
2708.7	13.544000	10.98633	-8.54492	0.84351
2708.9	13.545000	13.73291	-14.95361	0.84473
2709.1	13.546000	12.81738	-10.68115	0.84534
2709.3	13.547000	10.68115	-12.81738	0.84351
2709.5	13.548000	13.12256	-14.95361	0.84412
2709.7	13.549000	12.20703	-13.42773	0.84473
2709.9	13.550000	13.73291	-14.34326	0.84534
2710.1	13.551000	15.56396	-14.34326	0.84717
2710.3	13.552000	12.51221	-18.00537	0.84473
2710.5	13.553000	-19.83643	-16.47949	0.84290
2710.7	13.554000	6.10352	-18.61572	0.84351
2710.9	13.555000	22.88818	-14.03809	0.84473
2711.1	13.556000	21.97266	-7.93457	0.84351
2711.3	13.557000	19.83643	-10.37598	0.84290
2711.5	13.558000	17.70020	-10.68115	0.84045
2711.7	13.559000	12.51221	-10.98633	0.84106
2711.9	13.560000	15.86914	-11.59668	0.84137
2712.1	13.561000	20.75195	-10.07080	0.84320
2712.3	13.562000	19.83643	-11.29150	0.84381
2712.5	13.563000	10.68115	-11.90186	0.84625
2712.7	13.564000	-6.10352	-14.95361	0.84381
2712.9	13.565000	10.07080	-11.29150	0.84564
2713.1	13.566000	17.39502	-13.42773	0.84442
2713.3	13.567000	17.70020	-11.29150	0.84564
2713.5	13.568000	18.31055	-18.92090	0.84320
2713.7	13.569000	13.73291	-14.03809	0.84442
2713.9	13.570000	10.98633	-13.73291	0.84625
2714.1	13.571000	14.03809	-13.73291	0.84656
2714.3	13.572000	15.25879	-10.37598	0.84656
2714.5	13.573000	13.73291	-9.15527	0.84717
2714.7	13.574000	10.68115	-11.59668	0.84503
2714.9	13.575000	14.64844	-11.59668	0.84686
2715.1	13.576000	13.42773	-11.29150	0.84259
2715.3	13.577000	12.20703	-10.07080	0.84290
2715.5	13.578000	10.68115	-11.29150	0.84076
2715.7	13.579000	13.12256	-8.23975	0.84229
2715.9	13.580000	12.20703	-8.23975	0.84320
2716.1	13.581000	16.78467	-14.64844	0.84290
2716.3	13.582000	12.81738	-18.31055	0.84229
2716.5	13.583000	9.76563	-12.81738	0.84534
2716.7	13.584000	13.12256	-8.54492	0.84534
2716.9	13.585000	13.42773	-10.37598	0.84625
2717.1	13.586000	9.46045	-9.46045	0.84778
2717.3	13.587000	12.20703	-9.76563	0.84564
2717.5	13.588000	11.59668	-12.81738	0.84412
2717.7	13.589000	12.20703	-12.51221	0.84656
2717.9	13.590000	12.81738	-11.29150	0.84717
2718.1	13.591000	13.73291	-13.42773	0.84808
2718.3	13.592000	11.90186	-13.42773	0.84595
2718.5	13.593000	10.68115	-14.64844	0.84412
2718.7	13.594000	10.98633	-14.03809	0.84290
2718.9	13.595000	12.20703	-12.81738	0.84473
2719.1	13.596000	10.98633	-11.29150	0.84320
2719.3	13.597000	10.37598	-8.54492	0.84229
2719.5	13.598000	13.42773	-10.98633	0.84106
2719.7	13.599000	10.98633	-15.56396	0.84106
2719.9	13.600000	11.29150	-16.47949	0.84076
2720.1	13.601000	11.29150	-3.35693	0.84351
2720.3	13.602000	10.98633	-8.85010	0.84381
2720.5	13.603000	13.12256	-17.08984	0.84381
2720.7	13.604000	13.12256	-13.73291	0.84290
2720.9	13.605000	10.98633	-18.31055	0.84381
2721.1	13.606000	11.90186	-14.95361	0.84473
2721.3	13.607000	11.90186	-13.12256	0.84564
2721.5	13.608000	7.93457	-13.12256	0.84442
2721.7	13.609000	10.98633	-10.98633	0.84625
2721.9	13.610000	14.03809	-12.81738	0.84503
2722.1	13.611000	13.12256	-11.90186	0.84900
2722.3	13.612000	7.62939	-12.20703	0.84808
2722.5	13.613000	10.68115	-12.20703	0.84595
2722.7	13.614000	12.51221	-10.37598	0.84564
2722.9	13.615000	4.88281	-7.32422	0.84106
