## Supplementary material for "Trunk muscle activity across various trunk–limb coordination patterns in centipede locomotion": Data S1: muti-fast-#2-3-emg.csv

HAS-XViewer A/D Data
SamplingRate	1000
DataSamples	13616
Channels	3
	Time	Ch1	Ch2	Ch3
FrameNo	sec	mV	mV	V
-0.1	0.000000	12.81738	-10.98633	0.81970
0.1	0.001000	13.73291	-6.71387	0.82123
0.3	0.002000	13.12256	-19.53125	0.82092
0.5	0.003000	11.29150	-6.71387	0.82214
0.7	0.004000	10.37598	-12.20703	0.82214
0.9	0.005000	7.62939	-3.05176	0.82062
1.1	0.006000	12.51221	-13.42773	0.81696
1.3	0.007000	12.81738	-17.08984	0.81573
1.5	0.008000	12.51221	-10.07080	0.81299
1.7	0.009000	11.90186	-16.78467	0.81116
1.9	0.010000	12.51221	-12.81738	0.80841
2.1	0.011000	15.25879	-11.90186	0.80994
2.3	0.012000	12.20703	-12.20703	0.81024
2.5	0.013000	10.98633	-24.10889	0.80811
2.7	0.014000	12.20703	-12.20703	0.81207
2.9	0.015000	9.76563	-5.18799	0.81787
3.1	0.016000	9.46045	-11.90186	0.81787
3.3	0.017000	13.12256	-23.19336	0.81482
3.5	0.018000	14.64844	-25.63477	0.81299
3.7	0.019000	10.68115	-25.63477	0.81207
3.9	0.020000	7.32422	-25.02441	0.81299
4.1	0.021000	11.29150	-22.27783	0.81512
4.3	0.022000	10.37598	4.57764	0.82275
4.5	0.023000	11.29150	-1.22070	0.82428
4.7	0.024000	14.03809	-14.03809	0.82214
4.9	0.025000	16.47949	-8.23975	0.82092
5.1	0.026000	14.64844	-42.11426	0.81299
5.3	0.027000	18.61572	-38.45215	0.81177
5.5	0.028000	12.20703	76.29395	0.83313
5.7	0.029000	15.86914	14.64844	0.82581
5.9	0.030000	13.42773	-12.51221	0.81879
6.1	0.031000	15.25879	-12.51221	0.81268
6.3	0.032000	11.90186	-15.86914	0.81360
6.5	0.033000	12.81738	-13.12256	0.81482
6.7	0.034000	15.25879	-13.12256	0.81543
6.9	0.035000	12.81738	-12.81738	0.81879
7.1	0.036000	11.29150	-11.90186	0.81665
7.3	0.037000	16.47949	-14.64844	0.81818
7.5	0.038000	17.08984	-11.29150	0.81665
7.7	0.039000	15.56396	-10.98633	0.81726
7.9	0.040000	11.90186	-15.25879	0.81573
8.1	0.041000	11.59668	-12.81738	0.81757
8.3	0.042000	8.85010	-12.51221	0.82062
8.5	0.043000	10.98633	-9.76563	0.82275
8.7	0.044000	7.32422	-10.68115	0.82367
8.9	0.045000	7.93457	-10.37598	0.81940
9.1	0.046000	9.46045	-20.14160	0.81757
9.3	0.047000	13.12256	-18.92090	0.81543
9.5	0.048000	6.40869	-15.56396	0.81299
9.7	0.049000	10.37598	-8.85010	0.81207
9.9	0.050000	12.20703	2.44141	0.81390
10.1	0.051000	11.29150	-32.95898	0.80658
10.3	0.052000	11.29150	-37.23145	0.80414
10.5	0.053000	8.23975	43.33496	0.82275
10.7	0.054000	10.68115	5.79834	0.82428
10.9	0.055000	10.37598	-14.03809	0.82123
11.1	0.056000	12.20703	-16.47949	0.82245
11.3	0.057000	10.68115	-21.36230	0.81879
11.5	0.058000	7.62939	-10.37598	0.82062
11.7	0.059000	11.59668	-9.46045	0.82001
11.9	0.060000	13.12256	-9.15527	0.81970
12.1	0.061000	13.42773	-10.68115	0.82001
12.3	0.062000	11.59668	-12.20703	0.82123
12.5	0.063000	9.15527	-15.25879	0.82275
12.7	0.064000	12.51221	-13.73291	0.82031
12.9	0.065000	15.56396	-11.59668	0.81665
13.1	0.066000	16.47949	-9.46045	0.81909
13.3	0.067000	9.46045	-7.01904	0.81909
13.5	0.068000	8.85010	-9.15527	0.81421
13.7	0.069000	14.64844	-15.86914	0.81085
13.9	0.070000	15.56396	-15.25879	0.80872
14.1	0.071000	13.42773	-14.95361	0.80719
14.3	0.072000	11.29150	-7.01904	0.81116
14.5	0.073000	13.42773	-7.93457	0.81390
14.7	0.074000	11.29150	-10.07080	0.81421
14.9	0.075000	11.90186	-9.46045	0.81818
15.1	0.076000	13.73291	0.91553	0.81879
15.3	0.077000	1.83105	-15.56396	0.81848
15.5	0.078000	2.44141	-14.34326	0.81757
15.7	0.079000	2.74658	-12.81738	0.81696
15.9	0.080000	5.18799	-13.42773	0.81848
16.1	0.081000	14.03809	-14.34326	0.81665
16.3	0.082000	20.14160	-9.15527	0.82306
16.5	0.083000	18.00537	-12.20703	0.82306
16.7	0.084000	19.53125	-10.98633	0.82367
16.9	0.085000	23.49854	-11.90186	0.82031
17.1	0.086000	20.75195	-13.42773	0.81940
17.3	0.087000	12.20703	-8.85010	0.82031
17.5	0.088000	21.66748	-9.76563	0.81604
17.7	0.089000	-144.04297	-13.42773	0.81451
17.9	0.090000	-16.17432	-11.29150	0.81543
18.1	0.091000	60.42480	-14.64844	0.81024
18.3	0.092000	78.73535	-8.54492	0.81543
18.5	0.093000	43.94531	-9.76563	0.81421
18.7	0.094000	7.93457	-12.81738	0.81512
18.9	0.095000	2.13623	-13.42773	0.82092
19.1	0.096000	14.64844	-10.68115	0.81848
19.3	0.097000	17.39502	-12.20703	0.82001
19.5	0.098000	20.44678	-11.29150	0.82001
19.7	0.099000	18.31055	-11.59668	0.81818
19.9	0.100000	9.46045	-12.20703	0.81818
20.1	0.101000	7.01904	-12.51221	0.81879
20.3	0.102000	11.59668	-15.56396	0.81940
20.5	0.103000	5.49316	-12.81738	0.82031
20.7	0.104000	16.17432	-12.51221	0.81879
20.9	0.105000	3.96729	-14.95361	0.81696
21.1	0.106000	8.54492	-14.64844	0.81451
21.3	0.107000	7.93457	-10.98633	0.81787
21.5	0.108000	7.32422	-12.81738	0.81512
21.7	0.109000	9.46045	-10.37598	0.81146
21.9	0.110000	-7.93457	-10.68115	0.81085
22.1	0.111000	2.44141	-11.59668	0.80811
22.3	0.112000	-43.33496	-10.68115	0.81238
22.5	0.113000	46.08154	-9.46045	0.81482
22.7	0.114000	58.59375	-13.42773	0.81604
22.9	0.115000	27.46582	-9.46045	0.82031
23.1	0.116000	11.59668	-13.42773	0.81787
23.3	0.117000	14.03809	-14.95361	0.82001
23.5	0.118000	17.70020	-13.42773	0.81726
23.7	0.119000	10.07080	-11.90186	0.81848
23.9	0.120000	12.81738	-13.73291	0.81818
24.1	0.121000	11.29150	-12.51221	0.81848
24.3	0.122000	9.46045	-13.12256	0.82062
24.5	0.123000	8.85010	-14.03809	0.82275
24.7	0.124000	13.12256	-11.29150	0.82336
24.9	0.125000	10.37598	-9.46045	0.81848
25.1	0.126000	15.56396	-10.37598	0.81970
25.3	0.127000	10.37598	-11.90186	0.81940
25.5	0.128000	14.03809	-11.59668	0.81573
25.7	0.129000	-4.27246	-12.51221	0.81238
25.9	0.130000	9.76563	-11.90186	0.81085
26.1	0.131000	3.96729	-10.98633	0.80902
26.3	0.132000	20.14160	-11.29150	0.81085
26.5	0.133000	18.61572	-10.37598	0.81421
26.7	0.134000	31.73828	-10.68115	0.81360
26.9	0.135000	20.44678	-10.37598	0.81848
27.1	0.136000	4.88281	-10.07080	0.81604
27.3	0.137000	-77.81982	-10.37598	0.81940
27.5	0.138000	-2.74658	-12.51221	0.81848
27.7	0.139000	-73.85254	-12.20703	0.81879
27.9	0.140000	42.72461	-11.29150	0.81970
28.1	0.141000	64.08691	-9.76563	0.81879
28.3	0.142000	-2.13623	-15.25879	0.82031
28.5	0.143000	-10.37598	-13.42773	0.82092
28.7	0.144000	7.01904	-12.51221	0.82336
28.9	0.145000	26.24512	-9.76563	0.81726
29.1	0.146000	10.98633	-9.76563	0.81879
29.3	0.147000	10.98633	-12.81738	0.81726
29.5	0.148000	15.86914	-9.46045	0.81757
29.7	0.149000	14.03809	-11.59668	0.81451
29.9	0.150000	15.86914	-12.81738	0.81207
30.1	0.151000	8.85010	-11.59668	0.81055
30.3	0.152000	7.32422	-10.07080	0.81268
30.5	0.153000	13.12256	-9.46045	0.81482
30.7	0.154000	11.59668	-10.07080	0.81573
30.9	0.155000	13.12256	-12.81738	0.81787
31.1	0.156000	14.64844	-9.76563	0.81757
31.3	0.157000	17.39502	-8.85010	0.81879
31.5	0.158000	10.98633	-11.29150	0.81940
31.7	0.159000	4.88281	-13.42773	0.81696
31.9	0.160000	-19.22607	-11.59668	0.81757
32.1	0.161000	-5.79834	-11.29150	0.81726
32.3	0.162000	-46.99707	-12.51221	0.82031
32.5	0.163000	43.02979	-18.92090	0.82092
32.7	0.164000	24.41406	-10.68115	0.82214
32.9	0.165000	52.49023	-8.85010	0.81696
33.1	0.166000	57.98340	-10.68115	0.81848
33.3	0.167000	4.88281	-11.90186	0.81635
33.5	0.168000	-3.96729	-10.37598	0.81421
33.7	0.169000	-64.39209	-10.98633	0.81329
33.9	0.170000	-12.81738	-13.12256	0.80963
34.1	0.171000	60.72998	-1.22070	0.81207
34.3	0.172000	28.99170	-7.32422	0.81299
34.5	0.173000	15.86914	-11.90186	0.81573
34.7	0.174000	15.86914	-18.61572	0.81421
34.9	0.175000	16.78467	-16.17432	0.81909
35.1	0.176000	21.97266	-15.25879	0.81848
35.3	0.177000	6.40869	-9.76563	0.81940
35.5	0.178000	8.54492	-12.81738	0.81909
35.7	0.179000	9.46045	-12.51221	0.81879
35.9	0.180000	10.37598	-11.90186	0.82062
36.1	0.181000	11.90186	-11.59668	0.82001
36.3	0.182000	9.76563	-12.20703	0.82184
36.5	0.183000	12.20703	-12.51221	0.82367
36.7	0.184000	15.86914	-10.07080	0.82275
36.9	0.185000	12.20703	-7.62939	0.82031
37.1	0.186000	7.01904	-12.51221	0.81848
37.3	0.187000	-73.85254	-18.00537	0.81665
37.5	0.188000	21.36230	-15.25879	0.81421
37.7	0.189000	36.01074	-7.01904	0.81421
37.9	0.190000	44.86084	-4.57764	0.81299
38.1	0.191000	103.14941	-10.07080	0.81085
38.3	0.192000	-94.90967	-10.98633	0.81116
38.5	0.193000	0.91553	-8.85010	0.81238
38.7	0.194000	35.70557	-14.34326	0.81177
38.9	0.195000	24.71924	-7.93457	0.81848
39.1	0.196000	22.58301	-14.64844	0.81696
39.3	0.197000	23.80371	-12.20703	0.81818
39.5	0.198000	20.75195	-12.81738	0.81696
39.7	0.199000	18.92090	-16.78467	0.81573
39.9	0.200000	3.35693	-14.03809	0.81757
40.1	0.201000	10.07080	-11.29150	0.82001
40.3	0.202000	23.49854	-12.20703	0.82214
40.5	0.203000	17.70020	-7.93457	0.82397
40.7	0.204000	14.95361	-9.46045	0.82367
40.9	0.205000	3.35693	-14.34326	0.81970
41.1	0.206000	5.18799	-3.05176	0.82123
41.3	0.207000	16.47949	-6.10352	0.82123
41.5	0.208000	17.08984	-15.25879	0.81696
41.7	0.209000	-3.96729	-14.34326	0.81421
41.9	0.210000	14.03809	-13.73291	0.81238
42.1	0.211000	-52.18506	-14.64844	0.81055
42.3	0.212000	72.63184	-11.29150	0.81299
42.5	0.213000	10.68115	-11.59668	0.81451
42.7	0.214000	-11.29150	-14.03809	0.81604
42.9	0.215000	-63.17139	-13.12256	0.82062
43.1	0.216000	32.34863	-12.51221	0.81848
43.3	0.217000	55.54199	-13.73291	0.81696
43.5	0.218000	40.89355	-16.78467	0.81635
43.7	0.219000	18.00537	-13.42773	0.81665
43.9	0.220000	10.68115	-11.90186	0.81726
44.1	0.221000	13.42773	-11.29150	0.82092
44.3	0.222000	9.76563	-8.54492	0.82092
44.5	0.223000	10.37598	-15.25879	0.82153
44.7	0.224000	15.86914	-10.98633	0.82245
44.9	0.225000	14.95361	-7.32422	0.81909
45.1	0.226000	10.07080	-11.90186	0.82001
45.3	0.227000	10.68115	-14.03809	0.81940
45.5	0.228000	10.37598	-13.42773	0.81421
45.7	0.229000	9.15527	-9.76563	0.81177
45.9	0.230000	10.98633	-15.86914	0.81177
46.1	0.231000	12.51221	-14.34326	0.80841
46.3	0.232000	8.85010	-10.68115	0.81177
46.5	0.233000	12.20703	-12.20703	0.81390
46.7	0.234000	13.42773	-11.29150	0.81421
46.9	0.235000	11.59668	-14.64844	0.82001
47.1	0.236000	10.98633	-14.95361	0.81543
47.3	0.237000	13.12256	-12.51221	0.82062
47.5	0.238000	11.90186	-12.51221	0.81848
47.7	0.239000	10.37598	-16.47949	0.81604
47.9	0.240000	11.90186	-13.42773	0.81848
48.1	0.241000	11.90186	-11.29150	0.81970
48.3	0.242000	12.51221	-3.96729	0.82489
48.5	0.243000	11.29150	-15.86914	0.82153
48.7	0.244000	13.42773	-16.47949	0.82275
48.9	0.245000	12.81738	-13.73291	0.81665
49.1	0.246000	12.20703	-9.46045	0.81909
49.3	0.247000	7.32422	-10.37598	0.81940
49.5	0.248000	0.61035	-11.29150	0.81604
49.7	0.249000	5.49316	-9.76563	0.81360
49.9	0.250000	14.64844	-13.73291	0.80933
50.1	0.251000	16.17432	-10.37598	0.81085
50.3	0.252000	11.29150	-12.20703	0.81177
50.5	0.253000	13.12256	-15.25879	0.81299
50.7	0.254000	14.03809	-16.78467	0.81177
50.9	0.255000	24.71924	-17.08984	0.81421
51.1	0.256000	6.71387	-13.12256	0.81604
51.3	0.257000	5.18799	-8.85010	0.81726
51.5	0.258000	12.20703	-16.47949	0.81726
51.7	0.259000	14.64844	-18.00537	0.81665
51.9	0.260000	13.42773	-10.68115	0.81573
52.1	0.261000	11.59668	-10.68115	0.81940
52.3	0.262000	12.81738	-13.42773	0.82184
52.5	0.263000	13.42773	-17.70020	0.82245
52.7	0.264000	13.42773	-14.34326	0.82184
52.9	0.265000	11.29150	-11.90186	0.81543
53.1	0.266000	11.90186	-15.25879	0.81787
53.3	0.267000	13.12256	-17.08984	0.81635
53.5	0.268000	10.98633	-11.90186	0.81482
53.7	0.269000	10.98633	-10.98633	0.81329
53.9	0.270000	13.73291	-11.29150	0.81207
54.1	0.271000	-4.27246	-12.51221	0.81024
54.3	0.272000	5.18799	-14.03809	0.81421
54.5	0.273000	14.03809	-14.64844	0.81512
54.7	0.274000	17.39502	-14.03809	0.81543
54.9	0.275000	17.39502	-13.73291	0.81970
55.1	0.276000	14.34326	-10.98633	0.81879
55.3	0.277000	13.73291	-11.29150	0.81787
55.5	0.278000	12.81738	-10.68115	0.82062
55.7	0.279000	10.68115	-26.24512	0.81604
55.9	0.280000	13.42773	-14.64844	0.81573
56.1	0.281000	13.12256	-13.42773	0.81726
56.3	0.282000	10.37598	-14.95361	0.81909
56.5	0.283000	12.51221	-18.61572	0.82092
56.7	0.284000	10.37598	-14.34326	0.82123
56.9	0.285000	10.37598	-23.80371	0.81451
57.1	0.286000	9.15527	-19.53125	0.81360
57.3	0.287000	11.29150	-14.34326	0.81451
57.5	0.288000	11.59668	-7.01904	0.81482
57.7	0.289000	12.20703	-9.46045	0.81299
57.9	0.290000	13.12256	-13.42773	0.80963
58.1	0.291000	9.46045	5.49316	0.81299
58.3	0.292000	10.37598	-21.66748	0.80994
58.5	0.293000	10.98633	-29.90723	0.80780
58.7	0.294000	10.98633	-27.16064	0.80963
58.9	0.295000	11.59668	-14.95361	0.81482
59.1	0.296000	13.73291	-2.44141	0.81879
59.3	0.297000	10.98633	-15.86914	0.81757
59.5	0.298000	11.29150	-12.81738	0.81940
59.7	0.299000	10.37598	-5.49316	0.81970
59.9	0.300000	15.86914	-9.46045	0.82062
60.1	0.301000	13.42773	-10.98633	0.82092
60.3	0.302000	9.46045	-11.90186	0.82214
60.5	0.303000	11.59668	-21.36230	0.82123
60.7	0.304000	13.12256	-11.90186	0.82397
60.9	0.305000	13.42773	-16.78467	0.81696
61.1	0.306000	16.78467	-15.25879	0.81665
61.3	0.307000	8.85010	-16.78467	0.81635
61.5	0.308000	8.23975	-12.81738	0.81268
61.7	0.309000	12.51221	-12.20703	0.81299
61.9	0.310000	12.51221	-13.12256	0.81085
62.1	0.311000	14.64844	-13.42773	0.80933
62.3	0.312000	12.81738	-8.85010	0.81116
62.5	0.313000	13.42773	-9.46045	0.81055
62.7	0.314000	11.90186	-9.46045	0.81421
62.9	0.315000	13.12256	-18.92090	0.81512
63.1	0.316000	15.56396	-21.36230	0.81329
63.3	0.317000	11.59668	-18.61572	0.81329
63.5	0.318000	12.20703	-25.32959	0.81177
63.7	0.319000	13.73291	-14.95361	0.81512
63.9	0.320000	14.03809	-17.39502	0.81360
64.1	0.321000	13.42773	-21.66748	0.81635
64.3	0.322000	12.20703	-11.90186	0.81848
64.5	0.323000	12.20703	-12.20703	0.82123
64.7	0.324000	12.51221	-13.42773	0.82275
64.9	0.325000	10.68115	-5.79834	0.81940
65.1	0.326000	10.68115	-13.12256	0.81909
65.3	0.327000	9.46045	-23.19336	0.81726
65.5	0.328000	13.73291	-19.22607	0.81238
65.7	0.329000	12.20703	-10.68115	0.81299
65.9	0.330000	12.51221	-7.01904	0.81329
66.1	0.331000	12.51221	-7.01904	0.81329
66.3	0.332000	12.81738	-15.25879	0.81329
66.5	0.333000	10.37598	-10.98633	0.81451
66.7	0.334000	13.73291	-18.92090	0.81390
66.9	0.335000	11.29150	-19.83643	0.81787
67.1	0.336000	12.20703	-14.03809	0.81787
67.3	0.337000	10.37598	-13.42773	0.81573
67.5	0.338000	13.73291	-18.61572	0.81696
67.7	0.339000	11.90186	-15.56396	0.81665
67.9	0.340000	10.98633	-18.00537	0.81726
68.1	0.341000	13.12256	-17.39502	0.81696
68.3	0.342000	14.03809	-71.41113	0.80322
68.5	0.343000	14.34326	-4.57764	0.81696
68.7	0.344000	13.12256	65.91797	0.83710
68.9	0.345000	8.54492	-0.61035	0.82703
69.1	0.346000	8.85010	-25.02441	0.81940
69.3	0.347000	10.98633	-16.78467	0.81665
69.5	0.348000	13.73291	-25.63477	0.81055
69.7	0.349000	13.73291	-14.03809	0.80933
69.9	0.350000	11.90186	-9.46045	0.80963
70.1	0.351000	13.73291	-14.95361	0.80750
70.3	0.352000	12.20703	-11.90186	0.81085
70.5	0.353000	12.81738	-7.32422	0.81299
70.7	0.354000	14.03809	-13.42773	0.81360
70.9	0.355000	10.68115	-9.46045	0.81909
71.1	0.356000	10.68115	-16.17432	0.81757
71.3	0.357000	12.51221	-15.25879	0.81787
71.5	0.358000	15.56396	-13.12256	0.82001
71.7	0.359000	9.76563	-13.12256	0.81757
71.9	0.360000	12.20703	-14.03809	0.81879
72.1	0.361000	12.20703	-13.42773	0.81940
72.3	0.362000	13.73291	-13.12256	0.82092
72.5	0.363000	12.51221	-15.25879	0.82245
72.7	0.364000	13.12256	-18.00537	0.82123
72.9	0.365000	7.01904	-12.51221	0.81909
73.1	0.366000	13.73291	-14.64844	0.81635
73.3	0.367000	19.22607	-14.03809	0.81848
73.5	0.368000	12.51221	-13.12256	0.81482
73.7	0.369000	11.29150	-14.64844	0.81116
73.9	0.370000	8.23975	-13.73291	0.81055
74.1	0.371000	13.42773	-10.37598	0.80750
74.3	0.372000	12.51221	-13.42773	0.81055
74.5	0.373000	9.76563	-4.88281	0.81390
74.7	0.374000	13.73291	-14.03809	0.81451
74.9	0.375000	9.76563	-27.46582	0.81604
75.1	0.376000	13.12256	-17.08984	0.81604
75.3	0.377000	11.90186	-12.51221	0.81543
75.5	0.378000	13.12256	-10.37598	0.81879
75.7	0.379000	12.81738	-13.12256	0.81635
75.9	0.380000	12.51221	-15.56396	0.81665
76.1	0.381000	9.76563	-0.91553	0.82153
76.3	0.382000	12.51221	-16.47949	0.81970
76.5	0.383000	13.42773	-20.44678	0.82214
76.7	0.384000	14.64844	-16.47949	0.82123
76.9	0.385000	14.34326	-17.39502	0.81696
77.1	0.386000	14.95361	-12.20703	0.81787
77.3	0.387000	12.51221	-13.42773	0.81726
77.5	0.388000	10.68115	-11.59668	0.81635
77.7	0.389000	14.64844	-12.51221	0.81329
77.9	0.390000	14.34326	-11.59668	0.81238
78.1	0.391000	12.51221	-10.68115	0.81085
78.3	0.392000	13.73291	-11.59668	0.81360
78.5	0.393000	12.81738	-10.98633	0.81451
78.7	0.394000	14.64844	-14.03809	0.81390
78.9	0.395000	12.20703	-14.03809	0.81726
79.1	0.396000	9.15527	-20.14160	0.81421
79.3	0.397000	15.25879	-7.32422	0.81757
79.5	0.398000	5.18799	-18.00537	0.81635
79.7	0.399000	12.51221	-21.05713	0.81543
79.9	0.400000	12.81738	-14.34326	0.81512
80.1	0.401000	9.76563	-11.90186	0.81818
80.3	0.402000	12.20703	-8.23975	0.82031
80.5	0.403000	8.85010	-13.12256	0.82031
80.7	0.404000	10.68115	-19.83643	0.82092
80.9	0.405000	1.83105	-10.37598	0.81696
81.1	0.406000	25.93994	-8.85010	0.81696
81.3	0.407000	14.03809	-4.88281	0.81940
81.5	0.408000	9.15527	-9.76563	0.81543
81.7	0.409000	12.81738	-18.92090	0.81177
81.9	0.410000	13.73291	-12.81738	0.80872
82.1	0.411000	6.40869	-5.79834	0.81116
82.3	0.412000	7.32422	-9.46045	0.81268
82.5	0.413000	24.41406	-9.15527	0.81421
82.7	0.414000	10.98633	-10.98633	0.81482
82.9	0.415000	15.86914	-8.54492	0.81879
83.1	0.416000	11.59668	-10.68115	0.81787
83.3	0.417000	12.81738	-11.59668	0.81940
83.5	0.418000	10.37598	-10.68115	0.81940
83.7	0.419000	13.12256	-12.81738	0.81848
83.9	0.420000	11.59668	-13.12256	0.81848
84.1	0.421000	11.59668	-14.03809	0.82001
84.3	0.422000	12.81738	-30.21240	0.81451
84.5	0.423000	14.03809	-18.92090	0.82001
84.7	0.424000	10.68115	-59.50928	0.81146
84.9	0.425000	9.46045	61.95068	0.83191
85.1	0.426000	12.20703	14.34326	0.82825
85.3	0.427000	13.42773	-23.19336	0.82092
85.5	0.428000	12.51221	-16.17432	0.81543
85.7	0.429000	13.12256	-12.51221	0.81268
85.9	0.430000	16.47949	-12.20703	0.80994
86.1	0.431000	12.51221	-12.51221	0.80811
86.3	0.432000	12.20703	-11.29150	0.80994
86.5	0.433000	12.20703	-12.20703	0.81116
86.7	0.434000	12.81738	-14.03809	0.81177
86.9	0.435000	12.81738	-12.81738	0.81543
87.1	0.436000	12.20703	-12.81738	0.81665
87.3	0.437000	9.76563	-13.42773	0.81360
87.5	0.438000	12.20703	-8.54492	0.81726
87.7	0.439000	11.29150	-11.90186	0.81696
87.9	0.440000	11.29150	-13.73291	0.81787
88.1	0.441000	10.07080	-21.66748	0.81390
88.3	0.442000	12.81738	-21.97266	0.81665
88.5	0.443000	7.93457	-7.62939	0.82245
88.7	0.444000	12.81738	-8.85010	0.82275
88.9	0.445000	14.95361	-18.92090	0.81726
89.1	0.446000	10.07080	-12.81738	0.81787
89.3	0.447000	10.68115	-11.29150	0.81787
89.5	0.448000	13.73291	-9.76563	0.81512
89.7	0.449000	11.90186	-5.18799	0.81665
89.9	0.450000	11.29150	-10.07080	0.81329
90.1	0.451000	12.81738	-13.73291	0.81024
90.3	0.452000	9.76563	-11.59668	0.81360
90.5	0.453000	11.59668	-11.29150	0.81329
90.7	0.454000	11.59668	-10.37598	0.81604
90.9	0.455000	13.12256	-10.68115	0.81970
91.1	0.456000	13.42773	-11.59668	0.81909
91.3	0.457000	12.51221	-13.73291	0.81848
91.5	0.458000	12.20703	-14.64844	0.81818
91.7	0.459000	10.68115	-12.51221	0.81879
91.9	0.460000	11.90186	-12.81738	0.81818
92.1	0.461000	11.90186	-9.46045	0.81879
92.3	0.462000	14.34326	-12.51221	0.81940
92.5	0.463000	13.12256	-12.20703	0.82214
92.7	0.464000	12.51221	-14.03809	0.82001
92.9	0.465000	13.12256	-11.59668	0.81848
93.1	0.466000	12.81738	-13.42773	0.81512
93.3	0.467000	11.29150	-13.42773	0.81604
93.5	0.468000	13.12256	-13.42773	0.81146
93.7	0.469000	15.25879	-14.34326	0.81146
93.9	0.470000	12.81738	-12.51221	0.80872
94.1	0.471000	11.90186	-10.37598	0.80750
94.3	0.472000	13.73291	-10.37598	0.80841
94.5	0.473000	14.64844	-12.51221	0.81299
94.7	0.474000	11.59668	-12.51221	0.81207
94.9	0.475000	13.42773	-10.98633	0.81787
95.1	0.476000	12.81738	-13.42773	0.81665
95.3	0.477000	14.95361	-11.29150	0.81848
95.5	0.478000	12.51221	-13.42773	0.81848
95.7	0.479000	13.73291	-15.25879	0.81635
95.9	0.480000	14.64844	-14.64844	0.81635
96.1	0.481000	9.76563	-3.96729	0.82031
96.3	0.482000	10.68115	-14.34326	0.82123
96.5	0.483000	14.34326	-18.00537	0.82001
96.7	0.484000	15.56396	-16.47949	0.82336
96.9	0.485000	14.64844	-13.12256	0.81787
97.1	0.486000	10.98633	-13.42773	0.81787
97.3	0.487000	12.51221	-10.07080	0.81909
97.5	0.488000	12.20703	3.96729	0.82031
97.7	0.489000	11.29150	-23.49854	0.81329
97.9	0.490000	9.76563	-15.25879	0.80994
98.1	0.491000	0.61035	-7.62939	0.80963
98.3	0.492000	13.42773	-11.29150	0.80994
98.5	0.493000	21.66748	-5.49316	0.81329
98.7	0.494000	-3.96729	-17.39502	0.81329
98.9	0.495000	-140.68604	-14.95361	0.81635
99.1	0.496000	27.46582	-10.98633	0.81787
99.3	0.497000	86.97510	-14.64844	0.81635
99.5	0.498000	65.30762	-15.25879	0.81696
99.7	0.499000	28.99170	-14.95361	0.81512
99.9	0.500000	21.97266	-13.12256	0.81726
100.1	0.501000	15.86914	-14.34326	0.81543
100.3	0.502000	14.03809	-15.25879	0.81696
100.5	0.503000	-0.61035	-13.12256	0.82123
100.7	0.504000	5.49316	-14.64844	0.81879
100.9	0.505000	18.00537	-11.59668	0.81665
101.1	0.506000	15.86914	-12.51221	0.81757
101.3	0.507000	13.12256	-10.98633	0.81940
101.5	0.508000	18.31055	-9.15527	0.81604
101.7	0.509000	16.78467	-11.29150	0.81421
101.9	0.510000	10.98633	-11.90186	0.81207
102.1	0.511000	9.46045	-14.64844	0.81055
102.3	0.512000	9.15527	-12.20703	0.81146
102.5	0.513000	13.73291	-10.68115	0.81421
102.7	0.514000	10.07080	-14.34326	0.81268
102.9	0.515000	15.25879	-10.98633	0.81940
103.1	0.516000	12.20703	-10.07080	0.81757
103.3	0.517000	10.68115	-13.12256	0.81818
103.5	0.518000	11.59668	-14.03809	0.81787
103.7	0.519000	13.73291	-14.03809	0.81635
103.9	0.520000	18.31055	-13.42773	0.81818
104.1	0.521000	9.76563	-15.56396	0.81635
104.3	0.522000	14.34326	-14.64844	0.81787
104.5	0.523000	7.62939	-14.03809	0.82275
104.7	0.524000	-1.52588	-12.51221	0.82123
104.9	0.525000	14.64844	-13.73291	0.81665
105.1	0.526000	-47.30225	-11.59668	0.81696
105.3	0.527000	32.65381	-11.59668	0.81909
105.5	0.528000	50.96436	-10.68115	0.81512
105.7	0.529000	37.23145	-9.15527	0.81329
105.9	0.530000	17.08984	-10.68115	0.81085
106.1	0.531000	12.81738	-11.59668	0.80872
106.3	0.532000	14.03809	-10.37598	0.81055
106.5	0.533000	14.64844	-9.46045	0.81238
106.7	0.534000	14.64844	-7.93457	0.81360
106.9	0.535000	14.03809	-11.59668	0.81757
107.1	0.536000	10.98633	-16.78467	0.81635
107.3	0.537000	12.20703	-14.03809	0.81696
107.5	0.538000	6.10352	-14.95361	0.81726
107.7	0.539000	14.03809	-12.20703	0.81848
107.9	0.540000	14.95361	-13.12256	0.81848
108.1	0.541000	11.90186	-13.12256	0.81818
108.3	0.542000	12.81738	-12.81738	0.82123
108.5	0.543000	12.20703	-12.20703	0.82458
108.7	0.544000	12.81738	-12.81738	0.82275
108.9	0.545000	10.98633	-14.95361	0.81848
109.1	0.546000	11.59668	-10.98633	0.81787
109.3	0.547000	17.70020	-16.47949	0.81726
109.5	0.548000	12.81738	-11.29150	0.81421
109.7	0.549000	14.03809	-12.20703	0.81451
109.9	0.550000	12.51221	-11.59668	0.81207
110.1	0.551000	12.81738	-13.42773	0.80902
110.3	0.552000	10.68115	-12.51221	0.81146
110.5	0.553000	12.51221	-11.59668	0.81055
110.7	0.554000	18.00537	-12.51221	0.81268
110.9	0.555000	8.85010	-8.23975	0.81909
111.1	0.556000	10.07080	-17.08984	0.81482
111.3	0.557000	10.37598	-11.29150	0.81757
111.5	0.558000	11.90186	-9.76563	0.81665
111.7	0.559000	11.59668	-14.03809	0.81696
111.9	0.560000	12.51221	-13.42773	0.81604
112.1	0.561000	15.86914	-13.12256	0.81665
112.3	0.562000	14.34326	-9.15527	0.82001
112.5	0.563000	11.29150	-13.12256	0.82153
112.7	0.564000	11.59668	-12.20703	0.82214
112.9	0.565000	11.29150	-11.29150	0.81787
113.1	0.566000	17.08984	-11.29150	0.81635
113.3	0.567000	15.86914	-12.20703	0.81665
113.5	0.568000	7.32422	-10.68115	0.81543
113.7	0.569000	-90.63721	-12.51221	0.81390
113.9	0.570000	6.71387	-9.76563	0.81055
114.1	0.571000	47.91260	-11.59668	0.81024
114.3	0.572000	49.43848	-9.76563	0.81177
114.5	0.573000	36.92627	-11.59668	0.81421
114.7	0.574000	6.71387	-11.90186	0.81451
114.9	0.575000	7.62939	-9.46045	0.81940
115.1	0.576000	30.82275	-12.51221	0.81726
115.3	0.577000	11.90186	-12.51221	0.81818
115.5	0.578000	11.90186	-14.95361	0.81848
115.7	0.579000	-56.15234	-18.31055	0.81299
115.9	0.580000	-0.91553	-11.90186	0.81696
116.1	0.581000	68.96973	-8.85010	0.81818
116.3	0.582000	3.66211	-14.03809	0.81848
116.5	0.583000	-2.44141	-13.73291	0.82123
116.7	0.584000	8.85010	-12.81738	0.82092
116.9	0.585000	10.07080	-9.76563	0.81879
117.1	0.586000	14.64844	-10.07080	0.81726
117.3	0.587000	14.64844	-10.98633	0.81757
117.5	0.588000	10.98633	-9.46045	0.81299
117.7	0.589000	10.98633	-13.42773	0.81238
117.9	0.590000	25.02441	-11.59668	0.80872
118.1	0.591000	8.85010	-10.98633	0.80780
118.3	0.592000	0.61035	-10.98633	0.80902
118.5	0.593000	12.20703	-11.29150	0.81238
118.7	0.594000	17.08984	-12.20703	0.81390
118.9	0.595000	10.98633	-11.59668	0.81726
119.1	0.596000	8.23975	-10.68115	0.81787
119.3	0.597000	13.42773	-12.51221	0.81757
119.5	0.598000	12.51221	-14.03809	0.81665
119.7	0.599000	10.98633	-14.03809	0.81573
119.9	0.600000	4.88281	-10.98633	0.81848
120.1	0.601000	7.93457	-11.59668	0.81818
120.3	0.602000	33.56934	-13.12256	0.82153
120.5	0.603000	-36.31592	-14.03809	0.82214
120.7	0.604000	72.63184	-10.68115	0.82336
120.9	0.605000	32.04346	-9.76563	0.82092
121.1	0.606000	-2.74658	-9.15527	0.81909
121.3	0.607000	6.10352	-5.49316	0.82245
121.5	0.608000	-0.91553	-9.76563	0.81573
121.7	0.609000	26.55029	-3.96729	0.81665
121.9	0.610000	-45.16602	-9.46045	0.81482
122.1	0.611000	15.25879	-9.15527	0.81360
122.3	0.612000	29.29688	-8.23975	0.81329
122.5	0.613000	41.50391	-10.98633	0.81451
122.7	0.614000	36.62109	-11.90186	0.81482
122.9	0.615000	16.17432	-12.20703	0.81665
123.1	0.616000	7.01904	-13.12256	0.81726
123.3	0.617000	5.79834	-10.68115	0.81696
123.5	0.618000	11.59668	-15.86914	0.81635
123.7	0.619000	14.64844	-14.34326	0.81635
123.9	0.620000	13.42773	-13.12256	0.81665
124.1	0.621000	13.42773	-10.98633	0.81787
124.3	0.622000	16.47949	-17.70020	0.81573
124.5	0.623000	8.85010	-16.78467	0.82184
124.7	0.624000	9.46045	-14.95361	0.82214
124.9	0.625000	24.71924	-5.49316	0.81909
125.1	0.626000	-30.21240	-12.20703	0.81879
125.3	0.627000	72.93701	-6.71387	0.82123
125.5	0.628000	49.43848	-8.54492	0.81604
125.7	0.629000	21.66748	-12.81738	0.81451
125.9	0.630000	25.93994	-13.73291	0.81207
126.1	0.631000	5.18799	-13.73291	0.81024
126.3	0.632000	8.85010	-10.37598	0.81207
126.5	0.633000	14.34326	-11.29150	0.81421
126.7	0.634000	15.86914	-12.81738	0.81390
126.9	0.635000	10.98633	-12.81738	0.81970
127.1	0.636000	9.15527	-11.59668	0.81879
127.3	0.637000	12.81738	-16.47949	0.81726
127.5	0.638000	15.56396	-12.51221	0.81909
127.7	0.639000	13.73291	-10.98633	0.81940
127.9	0.640000	10.98633	-13.42773	0.81726
128.1	0.641000	18.61572	-12.81738	0.81726
128.3	0.642000	8.23975	-15.25879	0.81787
128.5	0.643000	7.62939	-16.78467	0.82153
128.7	0.644000	8.23975	-9.76563	0.82245
128.9	0.645000	10.98633	-27.46582	0.81451
129.1	0.646000	13.12256	-12.81738	0.81573
129.3	0.647000	12.20703	-9.15527	0.81787
129.5	0.648000	9.46045	-13.42773	0.81329
129.7	0.649000	10.98633	-11.90186	0.81146
129.9	0.650000	12.51221	-10.98633	0.80933
130.1	0.651000	9.15527	-10.07080	0.80719
130.3	0.652000	12.20703	-13.73291	0.80963
130.5	0.653000	9.76563	-15.56396	0.81085
130.7	0.654000	13.42773	-13.42773	0.81207
130.9	0.655000	12.51221	-10.68115	0.81787
131.1	0.656000	12.51221	-9.46045	0.81818
131.3	0.657000	13.42773	-10.98633	0.81726
131.5	0.658000	14.64844	-3.66211	0.82153
131.7	0.659000	10.37598	-9.46045	0.81909
131.9	0.660000	11.29150	-2.74658	0.82123
132.1	0.661000	6.10352	-16.17432	0.81970
132.3	0.662000	11.29150	-23.19336	0.81818
132.5	0.663000	15.56396	-29.29688	0.81909
132.7	0.664000	14.64844	-32.04346	0.81787
132.9	0.665000	15.56396	-36.92627	0.81146
133.1	0.666000	12.20703	-19.53125	0.81085
133.3	0.667000	10.37598	-2.74658	0.81940
133.5	0.668000	13.12256	-3.05176	0.81940
133.7	0.669000	11.29150	-4.27246	0.81726
133.9	0.670000	11.90186	4.57764	0.81757
134.1	0.671000	13.12256	-11.90186	0.81329
134.3	0.672000	8.54492	-10.68115	0.81390
134.5	0.673000	5.79834	-13.73291	0.81451
134.7	0.674000	-2.13623	-7.01904	0.81604
134.9	0.675000	-38.75732	-8.23975	0.82001
135.1	0.676000	31.43311	-7.01904	0.81879
135.3	0.677000	45.47119	-5.79834	0.82123
135.5	0.678000	36.01074	-7.32422	0.82062
135.7	0.679000	25.02441	-6.71387	0.81848
135.9	0.680000	19.83643	-11.90186	0.81879
136.1	0.681000	10.37598	-14.03809	0.81787
136.3	0.682000	11.90186	-12.51221	0.81970
136.5	0.683000	12.51221	-7.01904	0.82367
136.7	0.684000	13.12256	-12.81738	0.82397
136.9	0.685000	14.34326	-10.07080	0.81909
137.1	0.686000	14.95361	-14.64844	0.81573
137.3	0.687000	13.42773	-14.64844	0.81635
137.5	0.688000	11.59668	-10.07080	0.81573
137.7	0.689000	13.12256	-8.23975	0.81573
137.9	0.690000	15.86914	-12.20703	0.81238
138.1	0.691000	13.73291	-16.47949	0.80994
138.3	0.692000	11.90186	-14.03809	0.80963
138.5	0.693000	12.20703	-15.25879	0.81299
138.7	0.694000	10.37598	-10.98633	0.81482
138.9	0.695000	17.39502	-9.46045	0.82062
139.1	0.696000	8.54492	-24.10889	0.81604
139.3	0.697000	10.07080	-11.59668	0.81757
139.5	0.698000	6.10352	-5.18799	0.82153
139.7	0.699000	8.54492	-23.19336	0.81512
139.9	0.700000	15.56396	-39.97803	0.81207
140.1	0.701000	14.34326	-59.50928	0.80383
140.3	0.702000	13.42773	73.85254	0.83496
140.5	0.703000	12.81738	24.71924	0.83740
140.7	0.704000	14.34326	-20.75195	0.82703
140.9	0.705000	12.81738	-25.63477	0.81848
141.1	0.706000	11.59668	-20.75195	0.81451
141.3	0.707000	15.25879	-13.12256	0.81787
141.5	0.708000	9.46045	-9.46045	0.81482
141.7	0.709000	11.59668	-11.29150	0.81268
141.9	0.710000	11.29150	-10.98633	0.81177
142.1	0.711000	12.20703	-11.90186	0.80872
142.3	0.712000	13.42773	-10.68115	0.81055
142.5	0.713000	12.81738	-13.42773	0.81207
142.7	0.714000	10.68115	-20.75195	0.80841
142.9	0.715000	10.68115	-15.25879	0.81665
143.1	0.716000	13.42773	-9.46045	0.81757
143.3	0.717000	12.20703	-21.05713	0.81512
143.5	0.718000	3.05176	-10.07080	0.81726
143.7	0.719000	22.58301	3.66211	0.82123
143.9	0.720000	16.78467	-13.73291	0.82092
144.1	0.721000	11.90186	-11.59668	0.82001
144.3	0.722000	10.37598	-15.86914	0.81879
144.5	0.723000	10.07080	-3.05176	0.82611
144.7	0.724000	9.15527	-18.31055	0.82184
144.9	0.725000	12.20703	-25.32959	0.81757
145.1	0.726000	14.03809	-25.32959	0.81390
145.3	0.727000	10.98633	-10.37598	0.81726
145.5	0.728000	14.95361	-10.07080	0.81573
145.7	0.729000	10.98633	-18.31055	0.81482
145.9	0.730000	14.95361	-26.24512	0.80963
146.1	0.731000	13.73291	-15.25879	0.80902
146.3	0.732000	12.81738	-4.88281	0.81299
146.5	0.733000	13.42773	-22.58301	0.80994
146.7	0.734000	12.51221	-45.77637	0.80597
146.9	0.735000	9.46045	-27.77100	0.80872
147.1	0.736000	12.51221	-1.83105	0.81787
147.3	0.737000	15.56396	4.88281	0.82062
147.5	0.738000	10.37598	-86.05957	0.80231
147.7	0.739000	7.93457	36.62109	0.82336
147.9	0.740000	10.98633	11.59668	0.82520
148.1	0.741000	8.54492	-20.75195	0.81879
148.3	0.742000	14.34326	-22.58301	0.81696
148.5	0.743000	11.90186	-19.53125	0.82062
148.7	0.744000	10.98633	-19.22607	0.81970
148.9	0.745000	12.20703	-10.98633	0.81940
149.1	0.746000	11.90186	-14.64844	0.81635
149.3	0.747000	14.03809	-16.78467	0.81787
149.5	0.748000	11.59668	-11.59668	0.81451
149.7	0.749000	15.25879	-14.64844	0.81360
149.9	0.750000	11.90186	-21.36230	0.80994
150.1	0.751000	14.03809	-15.25879	0.80963
150.3	0.752000	10.37598	-19.83643	0.80872
150.5	0.753000	14.64844	-14.64844	0.80963
150.7	0.754000	12.81738	-7.93457	0.81390
150.9	0.755000	12.81738	-10.37598	0.81970
151.1	0.756000	10.37598	-9.76563	0.82184
151.3	0.757000	12.20703	-11.90186	0.81818
151.5	0.758000	13.12256	-12.81738	0.81909
151.7	0.759000	10.37598	-38.75732	0.80963
151.9	0.760000	10.37598	-3.96729	0.81848
152.1	0.761000	24.41406	-8.85010	0.81726
152.3	0.762000	11.59668	-10.37598	0.82153
152.5	0.763000	9.15527	-2.13623	0.82397
152.7	0.764000	10.07080	-30.82275	0.81940
152.9	0.765000	7.62939	-25.02441	0.81573
153.1	0.766000	10.37598	37.53662	0.83038
153.3	0.767000	8.23975	2.74658	0.82703
153.5	0.768000	12.81738	-15.25879	0.81879
153.7	0.769000	10.37598	-17.08984	0.81360
153.9	0.770000	14.34326	-10.68115	0.81207
154.1	0.771000	12.51221	-11.90186	0.80994
154.3	0.772000	12.81738	-14.03809	0.81024
154.5	0.773000	14.03809	-11.90186	0.81268
154.7	0.774000	11.59668	-11.90186	0.81238
154.9	0.775000	13.12256	-13.42773	0.81665
155.1	0.776000	11.90186	-13.42773	0.81635
155.3	0.777000	8.54492	-12.20703	0.81787
155.5	0.778000	20.14160	-12.81738	0.81635
155.7	0.779000	17.39502	-17.70020	0.81604
155.9	0.780000	10.68115	-13.12256	0.81787
156.1	0.781000	10.37598	-11.59668	0.81665
156.3	0.782000	12.20703	-8.85010	0.82214
156.5	0.783000	0.30518	-18.00537	0.82184
156.7	0.784000	15.86914	-10.98633	0.82489
156.9	0.785000	16.17432	-7.32422	0.82184
157.1	0.786000	16.17432	-13.12256	0.81848
157.3	0.787000	5.49316	-18.92090	0.81879
157.5	0.788000	1.22070	4.88281	0.81970
157.7	0.789000	29.60205	-129.69971	0.78796
157.9	0.790000	2.44141	-40.89355	0.79254
158.1	0.791000	8.85010	56.15234	0.81665
158.3	0.792000	16.78467	6.71387	0.81787
158.5	0.793000	16.78467	-3.05176	0.81848
158.7	0.794000	9.76563	-15.56396	0.81665
158.9	0.795000	-10.37598	-27.77100	0.81635
159.1	0.796000	42.11426	3.35693	0.82153
159.3	0.797000	59.50928	-54.93164	0.80963
159.5	0.798000	-60.42480	20.75195	0.82306
159.7	0.799000	9.15527	12.20703	0.82489
159.9	0.800000	5.79834	-16.17432	0.82184
160.1	0.801000	18.61572	-2.13623	0.82062
160.3	0.802000	18.92090	-4.27246	0.82428
160.5	0.803000	5.79834	-34.17969	0.82001
160.7	0.804000	-74.46289	-28.38135	0.81757
160.9	0.805000	50.65918	41.19873	0.82947
161.1	0.806000	-61.95068	6.40869	0.82764
161.3	0.807000	43.64014	-37.84180	0.81665
161.5	0.808000	77.20947	-34.17969	0.80994
161.7	0.809000	45.47119	-37.23145	0.80444
161.9	0.810000	14.64844	-7.32422	0.80872
162.1	0.811000	9.76563	-13.42773	0.80902
162.3	0.812000	9.46045	-32.95898	0.80536
162.5	0.813000	17.08984	-15.56396	0.81207
162.7	0.814000	13.42773	-12.51221	0.81451
162.9	0.815000	17.39502	-13.42773	0.81604
163.1	0.816000	11.29150	-11.29150	0.82062
163.3	0.817000	11.29150	-18.92090	0.81848
163.5	0.818000	4.88281	-27.77100	0.81604
163.7	0.819000	21.36230	-20.44678	0.81757
163.9	0.820000	12.81738	-23.19336	0.81604
164.1	0.821000	12.20703	-35.09521	0.81177
164.3	0.822000	8.85010	-10.37598	0.81818
164.5	0.823000	14.03809	-12.51221	0.82397
164.7	0.824000	4.27246	-17.08984	0.82275
164.9	0.825000	-65.61279	-11.90186	0.82031
165.1	0.826000	-6.10352	-9.15527	0.81879
165.3	0.827000	28.38135	-13.73291	0.81879
165.5	0.828000	66.83350	-8.85010	0.81726
165.7	0.829000	33.87451	-9.46045	0.81421
165.9	0.830000	10.37598	-11.90186	0.81238
166.1	0.831000	9.15527	-13.73291	0.80750
166.3	0.832000	7.93457	-10.37598	0.81207
166.5	0.833000	13.42773	-13.12256	0.81360
166.7	0.834000	13.42773	-0.91553	0.81696
166.9	0.835000	10.37598	3.35693	0.82336
167.1	0.836000	10.07080	-13.42773	0.81940
167.3	0.837000	5.18799	-10.68115	0.81848
167.5	0.838000	7.01904	-10.68115	0.81970
167.7	0.839000	14.03809	-5.18799	0.82153
167.9	0.840000	10.68115	-3.05176	0.82275
168.1	0.841000	13.12256	-6.71387	0.82214
168.3	0.842000	-41.19873	-3.05176	0.82550
168.5	0.843000	-27.16064	-7.32422	0.82733
168.7	0.844000	-14.03809	0.91553	0.82672
168.9	0.845000	1.22070	-7.32422	0.82520
169.1	0.846000	170.89844	-4.88281	0.82184
169.3	0.847000	-96.43555	-5.18799	0.82306
169.5	0.848000	-140.07568	-13.73291	0.81909
169.7	0.849000	-16.47949	-3.96729	0.81604
169.9	0.850000	150.45166	8.85010	0.82123
170.1	0.851000	32.04346	0.00000	0.81726
170.3	0.852000	7.93457	-6.10352	0.81543
170.5	0.853000	0.30518	-2.74658	0.81848
170.7	0.854000	-7.62939	-19.22607	0.81390
170.9	0.855000	52.18506	-36.31592	0.81421
171.1	0.856000	-48.52295	-12.81738	0.81573
171.3	0.857000	-6.71387	-3.05176	0.81970
171.5	0.858000	27.46582	15.25879	0.82703
171.7	0.859000	32.34863	12.20703	0.82825
171.9	0.860000	-4.57764	2.13623	0.82581
172.1	0.861000	-14.03809	-6.71387	0.82184
172.3	0.862000	60.11963	2.74658	0.82581
172.5	0.863000	27.16064	-2.44141	0.82764
172.7	0.864000	-8.54492	6.71387	0.82977
172.9	0.865000	-28.38135	-9.15527	0.82367
173.1	0.866000	18.61572	-8.23975	0.82031
173.3	0.867000	37.23145	-10.07080	0.82062
173.5	0.868000	27.46582	-11.90186	0.81665
173.7	0.869000	-37.84180	-11.59668	0.81268
173.9	0.870000	-15.25879	-10.68115	0.81238
174.1	0.871000	43.33496	-8.85010	0.81390
174.3	0.872000	-3.66211	-16.17432	0.81024
174.5	0.873000	40.28320	-4.57764	0.81696
174.7	0.874000	28.68652	-1.83105	0.81940
174.9	0.875000	16.78467	-12.51221	0.82062
175.1	0.876000	21.36230	-13.73291	0.82001
175.3	0.877000	10.07080	-10.98633	0.82031
175.5	0.878000	-28.38135	-13.42773	0.82062
175.7	0.879000	21.36230	-15.86914	0.81940
175.9	0.880000	-21.97266	-14.03809	0.81970
176.1	0.881000	-62.25586	3.05176	0.82245
176.3	0.882000	43.33496	-7.01904	0.82520
176.5	0.883000	57.98340	-10.98633	0.82581
176.7	0.884000	86.05957	-8.23975	0.82703
176.9	0.885000	38.14697	-14.34326	0.82031
177.1	0.886000	-16.17432	-10.37598	0.81970
177.3	0.887000	18.61572	-9.46045	0.82123
177.5	0.888000	9.46045	-12.81738	0.81543
177.7	0.889000	-5.79834	-8.54492	0.81451
177.9	0.890000	5.18799	-10.37598	0.81177
178.1	0.891000	-78.73535	-18.92090	0.80872
178.3	0.892000	46.38672	-14.64844	0.80902
178.5	0.893000	63.47656	-11.90186	0.80963
178.7	0.894000	-13.73291	-13.73291	0.81299
178.9	0.895000	35.09521	-15.86914	0.81543
179.1	0.896000	24.41406	-16.47949	0.81665
179.3	0.897000	10.37598	-17.08984	0.81604
179.5	0.898000	10.37598	-18.92090	0.81421
179.7	0.899000	-21.97266	-14.95361	0.81573
179.9	0.900000	-8.23975	-21.66748	0.81482
180.1	0.901000	-41.50391	-7.32422	0.81848
180.3	0.902000	26.85547	-13.42773	0.82092
180.5	0.903000	37.53662	-12.81738	0.82520
180.7	0.904000	-6.40869	-15.56396	0.82245
180.9	0.905000	17.70020	-10.68115	0.82001
181.1	0.906000	39.67285	-7.01904	0.82001
181.3	0.907000	29.60205	-7.93457	0.82153
181.5	0.908000	10.68115	-10.07080	0.81818
181.7	0.909000	6.10352	-9.15527	0.81665
181.9	0.910000	10.07080	-11.90186	0.81238
182.1	0.911000	12.81738	-9.15527	0.81329
182.3	0.912000	10.68115	-8.54492	0.81238
182.5	0.913000	11.29150	-17.70020	0.81543
182.7	0.914000	13.42773	-14.03809	0.81543
182.9	0.915000	11.59668	-11.59668	0.81848
183.1	0.916000	12.81738	-12.20703	0.81879
183.3	0.917000	7.62939	-14.95361	0.81787
183.5	0.918000	10.07080	-13.42773	0.82001
183.7	0.919000	15.56396	-10.37598	0.81696
183.9	0.920000	14.03809	-13.12256	0.81818
184.1	0.921000	14.03809	-13.12256	0.81757
184.3	0.922000	14.03809	-11.59668	0.82153
184.5	0.923000	14.95361	-13.12256	0.82336
184.7	0.924000	13.73291	-11.90186	0.82397
184.9	0.925000	8.85010	-16.78467	0.81757
185.1	0.926000	8.85010	-32.95898	0.81238
185.3	0.927000	11.59668	-10.68115	0.81665
185.5	0.928000	10.68115	-9.15527	0.81573
185.7	0.929000	11.59668	-36.31592	0.80902
185.9	0.930000	11.59668	2.13623	0.81329
186.1	0.931000	11.90186	3.05176	0.81482
186.3	0.932000	12.51221	-20.44678	0.81146
186.5	0.933000	16.17432	-13.73291	0.81329
186.7	0.934000	10.98633	-18.92090	0.81238
186.9	0.935000	13.12256	-12.20703	0.81604
187.1	0.936000	12.20703	-23.19336	0.81726
187.3	0.937000	10.37598	1.52588	0.82062
187.5	0.938000	10.07080	-17.08984	0.81970
187.7	0.939000	10.37598	-9.76563	0.82062
187.9	0.940000	11.59668	-11.90186	0.81970
188.1	0.941000	7.32422	-9.15527	0.82062
188.3	0.942000	16.78467	-13.12256	0.82245
188.5	0.943000	14.34326	-3.35693	0.82672
188.7	0.944000	13.73291	-17.08984	0.82336
188.9	0.945000	12.81738	-14.34326	0.81909
189.1	0.946000	13.12256	-19.83643	0.81757
189.3	0.947000	11.29150	-7.62939	0.81818
189.5	0.948000	14.95361	-14.34326	0.81665
189.7	0.949000	21.66748	-14.64844	0.81421
189.9	0.950000	18.61572	-40.89355	0.80505
190.1	0.951000	16.78467	-34.79004	0.80200
190.3	0.952000	15.25879	0.61035	0.81085
190.5	0.953000	15.56396	4.57764	0.81604
190.7	0.954000	13.73291	5.49316	0.81940
190.9	0.955000	16.17432	-1.83105	0.82214
191.1	0.956000	12.20703	-7.93457	0.82062
191.3	0.957000	14.34326	-11.29150	0.81696
191.5	0.958000	13.12256	-14.64844	0.81940
191.7	0.959000	12.51221	-14.64844	0.81818
191.9	0.960000	14.03809	-18.31055	0.81482
192.1	0.961000	13.42773	-17.70020	0.81757
192.3	0.962000	16.17432	-11.90186	0.81909
192.5	0.963000	14.03809	-20.14160	0.82062
192.7	0.964000	10.98633	-16.47949	0.82306
192.9	0.965000	13.73291	-29.29688	0.81635
193.1	0.966000	11.29150	-17.08984	0.81604
193.3	0.967000	15.56396	-5.79834	0.81909
193.5	0.968000	14.34326	-2.44141	0.81970
193.7	0.969000	12.20703	-12.81738	0.81726
193.9	0.970000	11.90186	-30.82275	0.80902
194.1	0.971000	10.37598	-154.11377	0.77606
194.3	0.972000	11.29150	39.36768	0.80750
194.5	0.973000	7.32422	28.68652	0.81940
194.7	0.974000	13.42773	-8.54492	0.81940
194.9	0.975000	8.54492	-10.68115	0.81940
195.1	0.976000	10.98633	-19.53125	0.81848
195.3	0.977000	11.59668	-13.42773	0.81818
195.5	0.978000	11.29150	-40.89355	0.81116
195.7	0.979000	11.59668	-9.76563	0.81543
195.9	0.980000	5.18799	-36.01074	0.81146
196.1	0.981000	5.49316	7.01904	0.81909
196.3	0.982000	22.88818	-5.49316	0.82092
196.5	0.983000	8.23975	-14.03809	0.82153
196.7	0.984000	7.32422	-25.02441	0.81909
196.9	0.985000	17.70020	-35.70557	0.81207
197.1	0.986000	6.40869	4.27246	0.81848
197.3	0.987000	7.62939	-0.91553	0.82123
197.5	0.988000	11.29150	-18.61572	0.81390
197.7	0.989000	10.07080	-3.66211	0.81482
197.9	0.990000	13.73291	4.27246	0.81573
198.1	0.991000	13.12256	-79.04053	0.79712
198.3	0.992000	20.75195	49.43848	0.81970
198.5	0.993000	8.23975	23.19336	0.82520
198.7	0.994000	11.59668	-3.05176	0.82214
198.9	0.995000	10.68115	-24.10889	0.81604
199.1	0.996000	10.07080	-17.39502	0.81879
199.3	0.997000	13.73291	-11.29150	0.81879
199.5	0.998000	17.39502	-25.63477	0.81604
199.7	0.999000	8.85010	-20.14160	0.81604
199.9	1.000000	14.64844	11.59668	0.82306
200.1	1.001000	20.14160	-31.73828	0.81696
200.3	1.002000	7.93457	-45.47119	0.81238
200.5	1.003000	10.37598	-21.36230	0.81787
200.7	1.004000	13.73291	-39.36768	0.81512
200.9	1.005000	16.47949	-10.68115	0.81726
201.1	1.006000	13.73291	-12.20703	0.81512
201.3	1.007000	12.81738	-16.17432	0.81573
201.5	1.008000	15.86914	-24.41406	0.81116
201.7	1.009000	13.73291	-13.73291	0.81207
201.9	1.010000	15.86914	-17.39502	0.80719
202.1	1.011000	15.86914	-27.46582	0.80505
202.3	1.012000	12.81738	-8.54492	0.80750
202.5	1.013000	13.12256	-19.53125	0.80780
202.7	1.014000	13.12256	-14.64844	0.81055
202.9	1.015000	11.29150	-2.74658	0.81665
203.1	1.016000	1.52588	-5.18799	0.81909
203.3	1.017000	22.27783	-5.79834	0.81970
203.5	1.018000	21.66748	-13.12256	0.81757
203.7	1.019000	10.68115	-15.25879	0.81818
203.9	1.020000	19.22607	-96.43555	0.79681
204.1	1.021000	10.37598	24.41406	0.81604
204.3	1.022000	13.73291	36.31592	0.83099
204.5	1.023000	11.90186	-31.12793	0.82214
204.7	1.024000	13.42773	-16.78467	0.82092
204.9	1.025000	11.90186	-16.17432	0.82031
205.1	1.026000	10.98633	-3.05176	0.81940
205.3	1.027000	12.51221	10.98633	0.82489
205.5	1.028000	13.42773	10.68115	0.82428
205.7	1.029000	11.90186	2.13623	0.82184
205.9	1.030000	10.98633	-3.96729	0.81879
206.1	1.031000	12.20703	-11.59668	0.81451
206.3	1.032000	8.85010	-13.12256	0.81421
206.5	1.033000	6.40869	-13.42773	0.81543
206.7	1.034000	13.42773	-9.15527	0.81696
206.9	1.035000	14.03809	-0.30518	0.82123
207.1	1.036000	9.15527	-10.37598	0.82062
207.3	1.037000	9.46045	-10.98633	0.81909
207.5	1.038000	14.64844	-15.56396	0.81940
207.7	1.039000	10.07080	-16.17432	0.81818
207.9	1.040000	12.20703	-11.29150	0.81726
208.1	1.041000	14.34326	-12.20703	0.81665
208.3	1.042000	2.13623	-108.03223	0.79773
208.5	1.043000	0.30518	3.35693	0.81512
208.7	1.044000	6.40869	35.40039	0.82916
208.9	1.045000	21.97266	-2.13623	0.82520
209.1	1.046000	7.01904	-18.61572	0.81726
209.3	1.047000	10.98633	18.00537	0.82581
209.5	1.048000	18.61572	-39.06250	0.81268
209.7	1.049000	12.20703	-17.08984	0.81085
209.9	1.050000	11.29150	3.05176	0.81360
210.1	1.051000	11.59668	-7.01904	0.81207
210.3	1.052000	12.20703	-8.85010	0.81055
210.5	1.053000	13.73291	-10.37598	0.81360
210.7	1.054000	18.61572	-11.29150	0.81543
210.9	1.055000	0.30518	-7.32422	0.81940
211.1	1.056000	0.30518	-9.15527	0.81970
211.3	1.057000	50.96436	-11.90186	0.81940
211.5	1.058000	26.85547	-15.86914	0.81970
211.7	1.059000	8.23975	-9.76563	0.81818
211.9	1.060000	5.49316	-18.00537	0.81848
212.1	1.061000	81.78711	-11.29150	0.81848
212.3	1.062000	-50.35400	-14.34326	0.82031
212.5	1.063000	-22.58301	-12.51221	0.82245
212.7	1.064000	54.01611	-11.29150	0.82428
212.9	1.065000	51.57471	-11.29150	0.82123
213.1	1.066000	33.56934	-12.51221	0.81787
213.3	1.067000	0.30518	-9.15527	0.82031
213.5	1.068000	4.57764	-9.15527	0.81726
213.7	1.069000	14.03809	-7.62939	0.81543
213.9	1.070000	54.62646	-10.98633	0.81238
214.1	1.071000	32.04346	-12.81738	0.80994
214.3	1.072000	-35.40039	-15.86914	0.80780
214.5	1.073000	-83.61816	-16.47949	0.81055
214.7	1.074000	-36.01074	-13.12256	0.81329
214.9	1.075000	125.73242	-9.76563	0.81726
215.1	1.076000	8.54492	-11.29150	0.81726
215.3	1.077000	-20.44678	-20.44678	0.81635
215.5	1.078000	72.93701	-6.71387	0.81848
215.7	1.079000	1.52588	-16.17432	0.81665
215.9	1.080000	-121.15479	-14.34326	0.81726
216.1	1.081000	58.28857	-10.98633	0.81726
216.3	1.082000	39.36768	-13.12256	0.81848
216.5	1.083000	50.35400	-14.34326	0.82092
216.7	1.084000	31.43311	-10.37598	0.82367
216.9	1.085000	-27.46582	-15.86914	0.82031
217.1	1.086000	17.08984	-9.15527	0.81940
217.3	1.087000	10.98633	-12.20703	0.81940
217.5	1.088000	10.37598	-10.68115	0.81726
217.7	1.089000	14.95361	-10.98633	0.81390
217.9	1.090000	10.37598	-9.15527	0.81421
218.1	1.091000	17.70020	-12.20703	0.81116
218.3	1.092000	-3.66211	-10.98633	0.81299
218.5	1.093000	-7.93457	-15.86914	0.81482
218.7	1.094000	69.58008	-3.05176	0.81665
218.9	1.095000	-41.50391	-10.98633	0.81909
219.1	1.096000	-119.62891	-15.86914	0.81879
219.3	1.097000	53.40576	-8.23975	0.82031
219.5	1.098000	64.39209	-11.59668	0.81970
219.7	1.099000	29.29688	-14.03809	0.82031
219.9	1.100000	16.47949	-14.64844	0.81757
220.1	1.101000	19.22607	-18.61572	0.81665
220.3	1.102000	23.49854	-10.98633	0.81848
220.5	1.103000	16.17432	-8.85010	0.82275
220.7	1.104000	15.25879	-15.25879	0.82214
220.9	1.105000	18.92090	-10.98633	0.81970
221.1	1.106000	14.34326	-11.29150	0.81848
221.3	1.107000	-38.14697	-18.31055	0.81635
221.5	1.108000	-24.10889	-10.98633	0.81390
221.7	1.109000	75.98877	-6.71387	0.81604
221.9	1.110000	94.60449	-6.71387	0.81360
222.1	1.111000	-11.29150	-10.68115	0.81055
222.3	1.112000	-18.00537	-12.51221	0.80994
222.5	1.113000	20.75195	-11.90186	0.81329
222.7	1.114000	20.44678	-9.15527	0.81390
222.9	1.115000	13.12256	-8.54492	0.81726
223.1	1.116000	20.44678	-7.93457	0.82001
223.3	1.117000	15.25879	-7.93457	0.81940
223.5	1.118000	17.70020	-9.15527	0.81940
223.7	1.119000	14.95361	4.27246	0.82489
223.9	1.120000	10.68115	-9.76563	0.81970
224.1	1.121000	53.40576	-11.29150	0.82214
224.3	1.122000	-36.62109	-10.68115	0.82214
224.5	1.123000	-7.62939	-10.37598	0.82336
224.7	1.124000	-32.65381	-10.98633	0.82458
224.9	1.125000	-61.03516	-16.78467	0.81970
225.1	1.126000	85.14404	-9.15527	0.81940
225.3	1.127000	7.93457	-12.51221	0.81757
225.5	1.128000	9.46045	-17.39502	0.81421
225.7	1.129000	30.21240	-9.46045	0.81482
225.9	1.130000	23.49854	-17.70020	0.81146
226.1	1.131000	-1.52588	-14.95361	0.80902
226.3	1.132000	33.56934	-7.32422	0.81055
226.5	1.133000	7.62939	3.96729	0.81635
226.7	1.134000	11.29150	-1.22070	0.81635
226.9	1.135000	23.49854	-10.37598	0.81970
227.1	1.136000	15.25879	-5.49316	0.81970
227.3	1.137000	14.64844	-11.90186	0.81604
227.5	1.138000	16.17432	-8.85010	0.82001
227.7	1.139000	17.39502	-14.64844	0.81696
227.9	1.140000	-2.74658	-16.47949	0.81665
228.1	1.141000	-10.68115	-13.42773	0.81818
228.3	1.142000	4.27246	-10.98633	0.81909
228.5	1.143000	32.34863	-12.81738	0.82184
228.7	1.144000	23.49854	-16.17432	0.82184
228.9	1.145000	29.90723	-11.29150	0.82062
229.1	1.146000	42.41943	-9.15527	0.81726
229.3	1.147000	-99.18213	-6.10352	0.82092
229.5	1.148000	20.75195	-10.68115	0.81726
229.7	1.149000	62.86621	-5.79834	0.81818
229.9	1.150000	48.82813	-14.34326	0.81421
230.1	1.151000	28.07617	-11.29150	0.81207
230.3	1.152000	14.95361	-14.03809	0.81116
230.5	1.153000	15.25879	-7.93457	0.81451
230.7	1.154000	13.12256	-17.70020	0.81543
230.9	1.155000	14.34326	-16.17432	0.81543
231.1	1.156000	12.81738	-23.80371	0.81726
231.3	1.157000	11.59668	-8.54492	0.81848
231.5	1.158000	10.98633	-3.05176	0.81848
231.7	1.159000	12.81738	-7.62939	0.82062
231.9	1.160000	10.37598	-12.20703	0.81818
232.1	1.161000	10.98633	-17.39502	0.81848
232.3	1.162000	14.03809	-13.42773	0.81848
232.5	1.163000	14.03809	-7.01904	0.82214
232.7	1.164000	10.68115	-11.90186	0.82336
232.9	1.165000	12.20703	-32.65381	0.81543
233.1	1.166000	9.15527	-19.83643	0.81390
233.3	1.167000	9.15527	-23.49854	0.81360
233.5	1.168000	13.42773	-8.85010	0.81238
233.7	1.169000	12.51221	-10.07080	0.81207
233.9	1.170000	11.59668	-9.46045	0.81116
234.1	1.171000	9.15527	-15.56396	0.80933
234.3	1.172000	16.47949	-47.60742	0.80017
234.5	1.173000	14.03809	-32.65381	0.80261
234.7	1.174000	11.59668	17.39502	0.81329
234.9	1.175000	12.81738	6.40869	0.82031
235.1	1.176000	15.25879	-7.01904	0.82062
235.3	1.177000	10.98633	-10.37598	0.82001
235.5	1.178000	10.98633	-10.68115	0.82062
235.7	1.179000	12.51221	-14.95361	0.81787
235.9	1.180000	12.20703	-30.21240	0.81543
236.1	1.181000	12.20703	-20.14160	0.81360
236.3	1.182000	11.59668	-6.40869	0.82001
236.5	1.183000	7.62939	-31.43311	0.81818
236.7	1.184000	14.03809	-32.65381	0.81512
236.9	1.185000	15.25879	-34.48486	0.81085
237.1	1.186000	13.12256	-33.26416	0.80963
237.3	1.187000	15.56396	-17.39502	0.81421
237.5	1.188000	15.25879	-7.62939	0.81299
237.7	1.189000	14.64844	-21.66748	0.81055
237.9	1.190000	14.95361	-9.76563	0.81024
238.1	1.191000	13.12256	-19.22607	0.80597
238.3	1.192000	10.98633	-9.15527	0.80933
238.5	1.193000	14.03809	-105.28564	0.78888
238.7	1.194000	17.39502	8.54492	0.80627
238.9	1.195000	10.98633	57.67822	0.82703
239.1	1.196000	11.29150	-2.13623	0.82520
239.3	1.197000	13.73291	-19.22607	0.81848
239.5	1.198000	17.70020	-20.14160	0.81604
239.7	1.199000	11.29150	-12.81738	0.81512
239.9	1.200000	0.00000	-8.54492	0.81482
240.1	1.201000	21.66748	4.57764	0.82031
240.3	1.202000	16.78467	-18.00537	0.81757
240.5	1.203000	8.54492	-16.17432	0.82123
240.7	1.204000	14.64844	-15.86914	0.82092
240.9	1.205000	17.08984	-18.00537	0.81696
241.1	1.206000	12.20703	-9.76563	0.81726
241.3	1.207000	15.25879	-59.50928	0.80658
241.5	1.208000	12.81738	-37.53662	0.80536
241.7	1.209000	10.68115	-1.83105	0.81360
241.9	1.210000	12.20703	-3.35693	0.81116
242.1	1.211000	15.25879	-11.59668	0.81238
242.3	1.212000	12.51221	-13.42773	0.81299
242.5	1.213000	13.73291	-9.46045	0.81421
242.7	1.214000	12.51221	-5.79834	0.81573
242.9	1.215000	6.71387	-23.49854	0.81482
243.1	1.216000	12.51221	-45.16602	0.81085
243.3	1.217000	6.71387	50.04883	0.83069
243.5	1.218000	8.23975	8.23975	0.82703
243.7	1.219000	11.90186	-1.83105	0.82611
243.9	1.220000	-0.61035	-4.57764	0.82336
244.1	1.221000	10.37598	3.66211	0.82367
244.3	1.222000	11.59668	-10.07080	0.82092
244.5	1.223000	10.37598	-27.77100	0.81909
244.7	1.224000	12.51221	-23.19336	0.82062
244.9	1.225000	10.68115	-10.07080	0.81970
245.1	1.226000	14.34326	-5.49316	0.81940
245.3	1.227000	12.20703	-7.62939	0.82092
245.5	1.228000	10.07080	-8.54492	0.81635
245.7	1.229000	12.81738	-8.54492	0.81665
245.9	1.230000	13.42773	-10.37598	0.81146
246.1	1.231000	15.25879	-12.51221	0.80933
246.3	1.232000	10.37598	-9.76563	0.81116
246.5	1.233000	12.81738	-13.12256	0.81116
246.7	1.234000	14.64844	-14.34326	0.81329
246.9	1.235000	9.76563	-14.34326	0.81635
247.1	1.236000	14.34326	-17.70020	0.81696
247.3	1.237000	18.92090	-138.54980	0.78644
247.5	1.238000	13.73291	34.48486	0.81543
247.7	1.239000	12.51221	57.98340	0.83344
247.9	1.240000	13.73291	1.22070	0.82794
248.1	1.241000	8.85010	-32.65381	0.81818
248.3	1.242000	14.03809	-43.94531	0.81146
248.5	1.243000	15.56396	-28.07617	0.81573
248.7	1.244000	14.64844	10.37598	0.82733
248.9	1.245000	14.64844	-3.96729	0.82123
249.1	1.246000	13.12256	-10.37598	0.81970
249.3	1.247000	11.29150	21.05713	0.82855
249.5	1.248000	12.20703	-34.17969	0.81482
249.7	1.249000	2.44141	-21.05713	0.81360
249.9	1.250000	19.22607	25.32959	0.82031
250.1	1.251000	18.92090	-10.07080	0.81451
250.3	1.252000	7.32422	-15.86914	0.81177
250.5	1.253000	10.37598	-9.46045	0.81299
250.7	1.254000	12.20703	-18.00537	0.81360
250.9	1.255000	20.14160	-3.35693	0.81787
251.1	1.256000	20.44678	-20.14160	0.81696
251.3	1.257000	15.25879	-57.67822	0.80536
251.5	1.258000	14.64844	36.01074	0.82397
251.7	1.259000	7.01904	9.76563	0.82245
251.9	1.260000	12.81738	-21.05713	0.81940
252.1	1.261000	6.71387	-30.51758	0.81238
252.3	1.262000	13.42773	-16.17432	0.81390
252.5	1.263000	13.73291	-10.68115	0.82123
252.7	1.264000	11.59668	-14.64844	0.82123
252.9	1.265000	14.34326	-20.75195	0.81757
253.1	1.266000	11.29150	-16.78467	0.81482
253.3	1.267000	13.42773	-7.93457	0.81909
253.5	1.268000	15.86914	-14.95361	0.81543
253.7	1.269000	10.98633	-9.76563	0.81512
253.9	1.270000	13.12256	-7.62939	0.81482
254.1	1.271000	7.01904	-12.81738	0.80902
254.3	1.272000	5.49316	-6.10352	0.81299
254.5	1.273000	18.31055	-10.68115	0.81482
254.7	1.274000	15.25879	-13.42773	0.81543
254.9	1.275000	16.17432	-17.08984	0.81635
255.1	1.276000	11.90186	-7.62939	0.81909
255.3	1.277000	11.59668	-10.37598	0.81848
255.5	1.278000	11.59668	-10.98633	0.81635
255.7	1.279000	13.73291	-0.61035	0.82092
255.9	1.280000	10.68115	-18.00537	0.81909
256.1	1.281000	9.76563	-27.46582	0.81482
256.3	1.282000	13.12256	-60.42480	0.80658
256.5	1.283000	22.88818	44.25049	0.83038
256.7	1.284000	10.37598	7.32422	0.83099
256.9	1.285000	12.81738	39.67285	0.83649
257.1	1.286000	15.86914	-54.62646	0.81421
257.3	1.287000	14.64844	-40.28320	0.80963
257.5	1.288000	1.22070	-24.71924	0.80933
257.7	1.289000	-3.05176	4.57764	0.81512
257.9	1.290000	22.88818	3.66211	0.81696
258.1	1.291000	9.76563	-2.44141	0.81207
258.3	1.292000	1.83105	-2.74658	0.81268
258.5	1.293000	15.56396	-7.01904	0.81329
258.7	1.294000	14.03809	-7.01904	0.81635
258.9	1.295000	7.01904	10.37598	0.82458
259.1	1.296000	4.88281	1.22070	0.82336
259.3	1.297000	5.49316	-4.57764	0.82184
259.5	1.298000	20.44678	-8.23975	0.82214
259.7	1.299000	17.08984	-5.18799	0.82367
259.9	1.300000	11.29150	1.83105	0.82428
260.1	1.301000	12.20703	-9.76563	0.82031
260.3	1.302000	11.29150	-8.23975	0.82275
260.5	1.303000	9.76563	-12.51221	0.82245
260.7	1.304000	-3.35693	-11.90186	0.82397
260.9	1.305000	12.20703	-14.95361	0.82123
261.1	1.306000	-38.45215	-17.70020	0.81879
261.3	1.307000	-25.32959	-8.23975	0.81940
261.5	1.308000	27.16064	21.05713	0.82336
261.7	1.309000	57.06787	-25.02441	0.81604
261.9	1.310000	17.70020	-31.12793	0.80872
262.1	1.311000	14.03809	-8.23975	0.81055
262.3	1.312000	70.80078	-5.79834	0.81268
262.5	1.313000	-24.71924	-11.59668	0.81238
262.7	1.314000	16.47949	-20.44678	0.81177
262.9	1.315000	17.39502	-19.83643	0.81543
263.1	1.316000	1.52588	-15.56396	0.81573
263.3	1.317000	18.61572	-15.56396	0.81512
263.5	1.318000	21.97266	-16.78467	0.81787
263.7	1.319000	-5.79834	-14.95361	0.81604
263.9	1.320000	17.08984	-15.25879	0.81482
264.1	1.321000	7.93457	-14.03809	0.81573
264.3	1.322000	-65.91797	-14.64844	0.81543
264.5	1.323000	-2.44141	-9.46045	0.82214
264.7	1.324000	55.84717	-6.40869	0.82306
264.9	1.325000	36.31592	-5.49316	0.82275
265.1	1.326000	11.90186	-7.93457	0.81909
265.3	1.327000	8.54492	-12.81738	0.81879
265.5	1.328000	32.34863	-12.81738	0.81696
265.7	1.329000	0.61035	-15.25879	0.81299
265.9	1.330000	15.25879	-15.25879	0.81055
266.1	1.331000	39.67285	-9.76563	0.81024
266.3	1.332000	48.82813	-18.92090	0.80963
266.5	1.333000	52.49023	-4.57764	0.81329
266.7	1.334000	27.16064	-9.46045	0.81696
266.9	1.335000	-5.18799	-14.03809	0.81757
267.1	1.336000	-15.56396	-10.98633	0.82092
267.3	1.337000	28.07617	-8.23975	0.81940
267.5	1.338000	39.97803	-10.68115	0.82092
267.7	1.339000	31.43311	-10.68115	0.81940
267.9	1.340000	17.70020	-9.76563	0.82001
268.1	1.341000	15.86914	-4.27246	0.82153
268.3	1.342000	17.08984	-10.37598	0.82001
268.5	1.343000	6.40869	-13.12256	0.82184
268.7	1.344000	7.93457	-14.64844	0.82092
268.9	1.345000	15.56396	-15.56396	0.82031
269.1	1.346000	8.54492	-10.98633	0.81635
269.3	1.347000	-64.69727	-10.68115	0.81757
269.5	1.348000	15.25879	-10.98633	0.81543
269.7	1.349000	30.51758	-12.20703	0.80902
269.9	1.350000	36.31592	-8.54492	0.81085
270.1	1.351000	17.08984	-8.54492	0.80933
270.3	1.352000	19.22607	-6.40869	0.81177
270.5	1.353000	6.10352	-9.46045	0.81299
270.7	1.354000	12.20703	-17.08984	0.81146
270.9	1.355000	28.99170	-9.46045	0.81635
271.1	1.356000	21.05713	-14.64844	0.81604
271.3	1.357000	-72.32666	-16.78467	0.81787
271.5	1.358000	40.28320	-18.31055	0.81635
271.7	1.359000	91.55273	-2.13623	0.81787
271.9	1.360000	59.20410	-9.46045	0.81909
272.1	1.361000	20.14160	-10.68115	0.81909
272.3	1.362000	28.68652	-8.85010	0.81940
272.5	1.363000	14.64844	-14.03809	0.82062
272.7	1.364000	4.57764	-16.47949	0.82092
272.9	1.365000	17.70020	-14.95361	0.81940
273.1	1.366000	22.88818	-14.64844	0.81726
273.3	1.367000	10.68115	-10.37598	0.81940
273.5	1.368000	7.01904	-12.81738	0.81512
273.7	1.369000	15.86914	-12.81738	0.81360
273.9	1.370000	9.15527	-12.51221	0.81329
274.1	1.371000	90.94238	-6.71387	0.81177
274.3	1.372000	-30.82275	-15.86914	0.81024
274.5	1.373000	-70.49561	-12.20703	0.81421
274.7	1.374000	79.65088	-3.66211	0.81543
274.9	1.375000	50.04883	-4.57764	0.81909
275.1	1.376000	3.66211	-10.07080	0.81909
275.3	1.377000	-2.13623	-12.81738	0.81848
275.5	1.378000	8.54492	-10.98633	0.81879
275.7	1.379000	10.68115	-10.37598	0.81696
275.9	1.380000	8.54492	-9.76563	0.81848
276.1	1.381000	25.02441	-12.81738	0.81604
276.3	1.382000	-50.04883	-13.73291	0.81848
276.5	1.383000	10.07080	-7.62939	0.82336
276.7	1.384000	20.14160	-14.03809	0.82214
276.9	1.385000	28.99170	-11.59668	0.82092
277.1	1.386000	27.77100	-12.81738	0.81696
277.3	1.387000	18.92090	-9.46045	0.81818
277.5	1.388000	19.53125	-11.59668	0.81757
277.7	1.389000	14.64844	-7.93457	0.81543
277.9	1.390000	-50.65918	-20.44678	0.81085
278.1	1.391000	29.29688	-14.34326	0.80841
278.3	1.392000	54.32129	-2.13623	0.81268
278.5	1.393000	34.48486	-15.56396	0.81360
278.7	1.394000	19.53125	-14.64844	0.81421
278.9	1.395000	2.44141	-12.51221	0.81696
279.1	1.396000	20.44678	-10.37598	0.81940
279.3	1.397000	-86.97510	-15.56396	0.81757
279.5	1.398000	5.18799	-13.12256	0.81757
279.7	1.399000	44.86084	-14.34326	0.81848
279.9	1.400000	25.63477	-14.64844	0.81818
280.1	1.401000	21.36230	-15.56396	0.81696
280.3	1.402000	3.05176	-18.00537	0.81818
280.5	1.403000	19.22607	-17.08984	0.81940
280.7	1.404000	29.29688	-27.16064	0.81726
280.9	1.405000	-53.71094	10.37598	0.82428
281.1	1.406000	-5.49316	3.35693	0.82275
281.3	1.407000	4.88281	-18.92090	0.81818
281.5	1.408000	34.17969	-21.36230	0.81451
281.7	1.409000	44.25049	-12.81738	0.81207
281.9	1.410000	-3.96729	-16.47949	0.80811
282.1	1.411000	39.67285	-8.23975	0.80872
282.3	1.412000	51.87988	-4.27246	0.81055
282.5	1.413000	30.21240	-7.93457	0.81451
282.7	1.414000	15.86914	-36.92627	0.80841
282.9	1.415000	9.15527	-19.83643	0.81177
283.1	1.416000	8.54492	-5.49316	0.81726
283.3	1.417000	12.51221	-6.71387	0.81818
283.5	1.418000	14.64844	-7.01904	0.81909
283.7	1.419000	12.81738	-15.25879	0.81665
283.9	1.420000	10.68115	-20.44678	0.81635
284.1	1.421000	8.85010	-14.64844	0.81818
284.3	1.422000	12.20703	-24.71924	0.81665
284.5	1.423000	10.07080	1.52588	0.82397
284.7	1.424000	10.07080	10.98633	0.82855
284.9	1.425000	3.05176	-11.90186	0.82458
285.1	1.426000	9.15527	-24.10889	0.81665
285.3	1.427000	10.07080	-17.08984	0.81696
285.5	1.428000	15.56396	-20.75195	0.81421
285.7	1.429000	10.98633	-19.22607	0.81268
285.9	1.430000	8.23975	-9.46045	0.81116
286.1	1.431000	-2.13623	-3.05176	0.81207
286.3	1.432000	7.01904	-2.13623	0.81299
286.5	1.433000	-32.95898	-14.34326	0.81268
286.7	1.434000	22.88818	-14.64844	0.81390
286.9	1.435000	36.01074	-15.86914	0.81482
287.1	1.436000	31.73828	-6.10352	0.81757
287.3	1.437000	23.49854	4.88281	0.82214
287.5	1.438000	15.56396	-11.59668	0.81848
287.7	1.439000	14.64844	-21.66748	0.81573
287.9	1.440000	11.29150	-21.97266	0.81238
288.1	1.441000	14.95361	-120.84961	0.78857
288.3	1.442000	12.81738	32.95898	0.81451
288.5	1.443000	14.34326	44.55566	0.83069
288.7	1.444000	9.46045	-4.88281	0.82550
288.9	1.445000	9.46045	-43.33496	0.81665
289.1	1.446000	15.86914	3.35693	0.81848
289.3	1.447000	25.93994	-10.98633	0.81940
289.5	1.448000	13.42773	-10.98633	0.81635
289.7	1.449000	8.85010	-23.49854	0.81146
289.9	1.450000	13.12256	-16.78467	0.80872
290.1	1.451000	10.07080	-11.59668	0.80841
290.3	1.452000	7.32422	-19.83643	0.80688
290.5	1.453000	5.49316	-10.07080	0.81268
290.7	1.454000	9.15527	1.22070	0.81665
290.9	1.455000	8.85010	-1.83105	0.82062
291.1	1.456000	10.68115	-6.71387	0.81940
291.3	1.457000	11.90186	-2.74658	0.82184
291.5	1.458000	14.34326	-10.07080	0.82062
291.7	1.459000	14.34326	-30.82275	0.81482
291.9	1.460000	11.29150	-43.33496	0.80963
292.1	1.461000	11.59668	86.66992	0.83801
292.3	1.462000	12.51221	8.85010	0.83191
292.5	1.463000	11.29150	-50.96436	0.81879
292.7	1.464000	5.79834	-17.08984	0.82001
292.9	1.465000	14.03809	3.96729	0.82428
293.1	1.466000	14.03809	-7.93457	0.82062
293.3	1.467000	6.10352	-12.81738	0.81787
293.5	1.468000	20.75195	-3.66211	0.81848
293.7	1.469000	15.56396	-18.00537	0.81268
293.9	1.470000	8.85010	-10.98633	0.81116
294.1	1.471000	7.62939	-27.77100	0.80658
294.3	1.472000	9.76563	-28.68652	0.80231
294.5	1.473000	10.68115	-60.72998	0.79651
294.7	1.474000	10.98633	2.74658	0.80902
294.9	1.475000	8.54492	42.11426	0.82764
295.1	1.476000	8.85010	0.00000	0.82520
295.3	1.477000	10.07080	-15.25879	0.81970
295.5	1.478000	7.62939	-12.20703	0.81940
295.7	1.479000	10.68115	-10.68115	0.81818
295.9	1.480000	11.90186	-7.32422	0.82062
296.1	1.481000	13.73291	-10.98633	0.81787
296.3	1.482000	9.76563	-12.81738	0.81909
296.5	1.483000	10.98633	-10.37598	0.82031
296.7	1.484000	13.42773	-12.51221	0.82275
296.9	1.485000	10.07080	-12.20703	0.81970
297.1	1.486000	13.12256	-10.68115	0.81848
297.3	1.487000	12.51221	-14.64844	0.81909
297.5	1.488000	14.64844	-5.18799	0.81909
297.7	1.489000	18.00537	-20.44678	0.81421
297.9	1.490000	16.78467	-9.76563	0.81238
298.1	1.491000	16.78467	-6.10352	0.81177
298.3	1.492000	15.56396	-16.78467	0.80841
298.5	1.493000	15.25879	-20.14160	0.81055
298.7	1.494000	6.71387	-123.29102	0.78522
298.9	1.495000	25.93994	-7.62939	0.80353
299.1	1.496000	18.92090	42.72461	0.82489
299.3	1.497000	7.93457	6.71387	0.82458
299.5	1.498000	10.37598	-14.34326	0.81970
299.7	1.499000	6.40869	-22.27783	0.81665
299.9	1.500000	8.54492	-18.61572	0.81543
300.1	1.501000	8.54492	-6.71387	0.81818
300.3	1.502000	11.90186	-20.75195	0.81512
300.5	1.503000	9.76563	-6.10352	0.82153
300.7	1.504000	10.37598	-3.66211	0.82336
300.9	1.505000	9.46045	-4.88281	0.82367
301.1	1.506000	10.37598	-9.76563	0.82031
301.3	1.507000	10.37598	-13.12256	0.81879
301.5	1.508000	11.90186	-9.76563	0.81848
301.7	1.509000	7.01904	-5.18799	0.81512
301.9	1.510000	12.51221	-5.79834	0.81238
302.1	1.511000	14.34326	-6.71387	0.81268
302.3	1.512000	16.47949	-16.47949	0.80963
302.5	1.513000	14.34326	-73.54736	0.79926
302.7	1.514000	9.46045	21.05713	0.81573
302.9	1.515000	7.32422	23.19336	0.82611
303.1	1.516000	14.34326	9.15527	0.82794
303.3	1.517000	26.55029	-22.58301	0.81940
303.5	1.518000	17.39502	-27.46582	0.81696
303.7	1.519000	15.25879	-17.39502	0.81604
303.9	1.520000	15.56396	-14.03809	0.81726
304.1	1.521000	10.98633	-23.80371	0.81451
304.3	1.522000	8.23975	-7.32422	0.81848
304.5	1.523000	22.27783	-1.52588	0.82397
304.7	1.524000	14.34326	-27.77100	0.81970
304.9	1.525000	4.57764	-7.62939	0.82031
305.1	1.526000	10.37598	-7.01904	0.81757
305.3	1.527000	9.76563	-6.10352	0.81940
305.5	1.528000	9.15527	-18.92090	0.81451
305.7	1.529000	10.98633	-18.92090	0.81177
305.9	1.530000	13.12256	-9.46045	0.80750
306.1	1.531000	13.42773	-7.62939	0.81055
306.3	1.532000	7.93457	-3.66211	0.81055
306.5	1.533000	6.71387	-10.98633	0.81085
306.7	1.534000	9.15527	-36.01074	0.80750
306.9	1.535000	15.25879	-14.95361	0.80994
307.1	1.536000	1.52588	-4.88281	0.81696
307.3	1.537000	-23.80371	-6.71387	0.81970
307.5	1.538000	50.96436	-9.46045	0.81879
307.7	1.539000	38.45215	-14.95361	0.81665
307.9	1.540000	27.77100	-10.37598	0.81787
308.1	1.541000	7.62939	-9.15527	0.81909
308.3	1.542000	5.49316	-14.64844	0.81696
308.5	1.543000	7.01904	-15.86914	0.82123
308.7	1.544000	13.12256	-15.25879	0.82123
308.9	1.545000	12.81738	-10.68115	0.82153
309.1	1.546000	15.86914	-11.90186	0.81757
309.3	1.547000	15.86914	-15.25879	0.81787
309.5	1.548000	7.93457	-11.29150	0.81726
309.7	1.549000	13.73291	-12.81738	0.81360
309.9	1.550000	11.90186	-12.81738	0.81116
310.1	1.551000	18.61572	-11.90186	0.80994
310.3	1.552000	-78.43018	-6.10352	0.81116
310.5	1.553000	-15.25879	-17.39502	0.81299
310.7	1.554000	21.36230	-12.81738	0.81360
310.9	1.555000	36.92627	-28.99170	0.81207
311.1	1.556000	22.58301	20.44678	0.82428
311.3	1.557000	-3.96729	-20.75195	0.81818
311.5	1.558000	22.27783	-15.86914	0.81757
311.7	1.559000	23.19336	-10.98633	0.81726
311.9	1.560000	21.36230	-10.07080	0.81879
312.1	1.561000	-0.61035	-13.73291	0.81421
312.3	1.562000	19.22607	-11.29150	0.81848
312.5	1.563000	-4.88281	-10.98633	0.82184
312.7	1.564000	30.51758	-10.07080	0.82153
312.9	1.565000	-12.81738	-10.98633	0.82092
313.1	1.566000	50.04883	-12.20703	0.81665
313.3	1.567000	29.90723	-11.59668	0.81848
313.5	1.568000	0.61035	-14.03809	0.81573
313.7	1.569000	3.35693	-14.34326	0.81299
313.9	1.570000	14.03809	-11.29150	0.81055
314.1	1.571000	10.07080	-13.73291	0.80902
314.3	1.572000	10.68115	-8.23975	0.80963
314.5	1.573000	34.17969	-10.07080	0.81421
314.7	1.574000	-75.98877	-10.68115	0.81573
314.9	1.575000	-30.21240	-8.85010	0.81848
315.1	1.576000	91.24756	-11.59668	0.81970
315.3	1.577000	3.35693	-10.98633	0.81940
315.5	1.578000	-25.63477	-12.81738	0.82062
315.7	1.579000	24.41406	-13.42773	0.81940
315.9	1.580000	1.52588	-12.51221	0.81909
316.1	1.581000	-0.61035	-13.73291	0.81726
316.3	1.582000	30.21240	-14.03809	0.81970
316.5	1.583000	-19.22607	-11.59668	0.82184
316.7	1.584000	13.12256	-12.20703	0.82214
316.9	1.585000	25.02441	-11.59668	0.82245
317.1	1.586000	16.78467	-13.12256	0.81818
317.3	1.587000	17.39502	-14.95361	0.81696
317.5	1.588000	12.81738	-17.70020	0.81390
317.7	1.589000	33.56934	-7.32422	0.81360
317.9	1.590000	14.34326	-9.46045	0.81177
318.1	1.591000	12.81738	-10.37598	0.80750
318.3	1.592000	9.15527	-12.81738	0.80780
318.5	1.593000	7.93457	-15.25879	0.80902
318.7	1.594000	-18.00537	-22.58301	0.80963
318.9	1.595000	45.77637	-8.85010	0.81482
319.1	1.596000	55.54199	-7.01904	0.81696
319.3	1.597000	-28.07617	-14.03809	0.81665
319.5	1.598000	16.47949	-13.12256	0.81573
319.7	1.599000	35.40039	-10.07080	0.81543
319.9	1.600000	28.07617	-10.37598	0.81726
320.1	1.601000	18.31055	-15.86914	0.81635
320.3	1.602000	12.20703	-13.73291	0.81757
320.5	1.603000	20.75195	-11.29150	0.82092
320.7	1.604000	14.64844	-16.17432	0.82031
320.9	1.605000	28.68652	-12.51221	0.82153
321.1	1.606000	-7.93457	-12.81738	0.81604
321.3	1.607000	-28.38135	-9.76563	0.81970
321.5	1.608000	-9.15527	-11.90186	0.81909
321.7	1.609000	15.86914	-12.51221	0.81360
321.9	1.610000	38.14697	-9.46045	0.81238
322.1	1.611000	14.03809	-13.42773	0.81055
322.3	1.612000	14.95361	-12.51221	0.81055
322.5	1.613000	15.86914	-16.78467	0.81024
322.7	1.614000	22.58301	-8.54492	0.81421
322.9	1.615000	1.22070	-8.54492	0.81665
323.1	1.616000	-18.00537	-6.10352	0.81940
323.3	1.617000	56.76270	-10.68115	0.81879
323.5	1.618000	8.54492	-14.03809	0.81757
323.7	1.619000	3.35693	-16.47949	0.81665
323.9	1.620000	1.22070	-16.78467	0.81543
324.1	1.621000	5.79834	-14.95361	0.81635
324.3	1.622000	3.35693	-10.37598	0.81757
324.5	1.623000	31.73828	-12.20703	0.81848
324.7	1.624000	1.52588	-10.37598	0.82245
324.9	1.625000	3.96729	-8.23975	0.82367
325.1	1.626000	14.03809	-8.23975	0.81726
325.3	1.627000	-50.96436	-6.71387	0.82092
325.5	1.628000	-7.93457	2.44141	0.82214
325.7	1.629000	5.18799	-6.10352	0.81757
325.9	1.630000	65.00244	-9.46045	0.81512
326.1	1.631000	48.82813	-6.71387	0.81299
326.3	1.632000	30.82275	-8.54492	0.81177
326.5	1.633000	13.73291	-9.15527	0.81329
326.7	1.634000	-1.22070	-10.98633	0.81665
326.9	1.635000	11.29150	-6.40869	0.81787
327.1	1.636000	20.75195	-13.12256	0.82001
327.3	1.637000	23.19336	-7.01904	0.82153
327.5	1.638000	16.47949	-15.86914	0.81909
327.7	1.639000	18.61572	-14.34326	0.81940
327.9	1.640000	24.41406	-14.03809	0.81848
328.1	1.641000	19.83643	-14.03809	0.81848
328.3	1.642000	0.00000	-13.73291	0.81909
328.5	1.643000	18.31055	-11.59668	0.82214
328.7	1.644000	13.12256	-8.23975	0.82306
328.9	1.645000	21.66748	-14.03809	0.82123
329.1	1.646000	18.61572	-10.98633	0.81879
329.3	1.647000	7.93457	-18.92090	0.81512
329.5	1.648000	5.49316	-20.75195	0.81390
329.7	1.649000	14.95361	-16.17432	0.81085
329.9	1.650000	-8.23975	-18.92090	0.80719
330.1	1.651000	37.53662	-13.73291	0.80719
330.3	1.652000	45.16602	-7.93457	0.80750
330.5	1.653000	30.21240	-14.64844	0.81116
330.7	1.654000	15.56396	-18.92090	0.81024
330.9	1.655000	14.03809	-21.05713	0.81024
331.1	1.656000	-105.89600	-5.18799	0.81726
331.3	1.657000	64.69727	-7.01904	0.81940
331.5	1.658000	61.34033	-13.42773	0.81848
331.7	1.659000	29.90723	-13.42773	0.81818
331.9	1.660000	17.08984	-10.98633	0.81757
332.1	1.661000	14.34326	-8.85010	0.81787
332.3	1.662000	11.59668	-10.07080	0.82092
332.5	1.663000	9.76563	-6.10352	0.82458
332.7	1.664000	10.98633	-10.68115	0.82306
332.9	1.665000	9.76563	-13.12256	0.82214
333.1	1.666000	10.98633	-9.15527	0.81879
333.3	1.667000	9.46045	-10.68115	0.82031
333.5	1.668000	7.93457	-9.15527	0.81757
333.7	1.669000	12.51221	-12.20703	0.81573
333.9	1.670000	8.23975	-10.37598	0.81268
334.1	1.671000	5.18799	-11.59668	0.81207
334.3	1.672000	14.34326	-10.98633	0.81177
334.5	1.673000	8.54492	-10.37598	0.81512
334.7	1.674000	10.07080	-11.59668	0.81390
334.9	1.675000	18.92090	-16.47949	0.81360
335.1	1.676000	16.47949	-16.47949	0.81818
335.3	1.677000	9.15527	-12.81738	0.81726
335.5	1.678000	13.12256	-13.73291	0.81696
335.7	1.679000	13.42773	-12.20703	0.81848
335.9	1.680000	13.42773	-15.25879	0.81757
336.1	1.681000	13.73291	-12.20703	0.81635
336.3	1.682000	10.07080	-12.20703	0.81909
336.5	1.683000	13.12256	-15.25879	0.82001
336.7	1.684000	13.12256	-14.34326	0.82031
336.9	1.685000	14.95361	-10.68115	0.81970
337.1	1.686000	14.95361	-13.73291	0.81848
337.3	1.687000	10.68115	-15.25879	0.81665
337.5	1.688000	9.46045	-11.90186	0.81604
337.7	1.689000	14.64844	-10.37598	0.81421
337.9	1.690000	14.03809	-13.73291	0.80994
338.1	1.691000	19.83643	-15.56396	0.80872
338.3	1.692000	-22.27783	-15.56396	0.80872
338.5	1.693000	-19.22607	-7.93457	0.81299
338.7	1.694000	32.04346	-24.41406	0.81299
338.9	1.695000	40.28320	-23.80371	0.81207
339.1	1.696000	36.31592	-16.47949	0.81726
339.3	1.697000	24.71924	-14.64844	0.81635
339.5	1.698000	15.86914	2.74658	0.82184
339.7	1.699000	14.64844	-7.32422	0.82214
339.9	1.700000	13.12256	-23.19336	0.81726
340.1	1.701000	4.57764	-28.38135	0.81482
340.3	1.702000	7.93457	-16.47949	0.81726
340.5	1.703000	14.34326	-13.12256	0.82001
340.7	1.704000	16.78467	-3.35693	0.82458
340.9	1.705000	14.03809	-11.90186	0.82397
341.1	1.706000	14.03809	-15.56396	0.81818
341.3	1.707000	15.86914	-11.90186	0.81879
341.5	1.708000	13.12256	-7.01904	0.81879
341.7	1.709000	-67.13867	-21.97266	0.81116
341.9	1.710000	-54.93164	-17.08984	0.80994
342.1	1.711000	-112.30469	0.30518	0.81238
342.3	1.712000	111.08398	10.37598	0.81543
342.5	1.713000	52.79541	-4.57764	0.81635
342.7	1.714000	16.47949	-118.71338	0.79010
342.9	1.715000	3.66211	18.31055	0.81024
343.1	1.716000	15.25879	44.25049	0.82947
343.3	1.717000	-13.73291	-50.35400	0.81268
343.5	1.718000	-6.71387	-6.71387	0.81604
343.7	1.719000	3.96729	25.02441	0.82642
343.9	1.720000	4.27246	-39.97803	0.81360
344.1	1.721000	-4.27246	-26.24512	0.81360
344.3	1.722000	29.29688	-10.07080	0.81696
344.5	1.723000	34.48486	-4.88281	0.82214
344.7	1.724000	30.51758	-17.08984	0.82092
344.9	1.725000	26.55029	-21.97266	0.82062
345.1	1.726000	18.31055	-12.20703	0.81604
345.3	1.727000	18.92090	-12.81738	0.81787
345.5	1.728000	10.68115	-15.25879	0.81665
345.7	1.729000	3.05176	-83.61816	0.79681
345.9	1.730000	14.34326	57.67822	0.82245
346.1	1.731000	13.12256	35.70557	0.82703
346.3	1.732000	10.37598	-20.14160	0.81268
346.5	1.733000	10.07080	-31.43311	0.81177
346.7	1.734000	14.95361	0.00000	0.81696
346.9	1.735000	15.25879	-28.38135	0.81329
347.1	1.736000	11.90186	-113.22021	0.79346
347.3	1.737000	7.93457	29.29688	0.81726
347.5	1.738000	11.29150	26.85547	0.82458
347.7	1.739000	12.20703	-14.64844	0.81909
347.9	1.740000	5.18799	-11.90186	0.81909
348.1	1.741000	12.20703	-22.58301	0.81543
348.3	1.742000	14.03809	-2.13623	0.82031
348.5	1.743000	8.85010	-7.93457	0.82306
348.7	1.744000	8.54492	-3.35693	0.82306
348.9	1.745000	13.12256	-12.51221	0.82275
349.1	1.746000	11.59668	-14.64844	0.81512
349.3	1.747000	12.81738	-19.83643	0.81787
349.5	1.748000	14.64844	-46.08154	0.80658
349.7	1.749000	10.07080	21.97266	0.81787
349.9	1.750000	10.37598	-10.98633	0.81207
350.1	1.751000	11.29150	-20.75195	0.80994
350.3	1.752000	10.07080	-39.06250	0.80292
350.5	1.753000	6.40869	-75.37842	0.79559
350.7	1.754000	19.53125	15.25879	0.81390
350.9	1.755000	14.03809	29.29688	0.82397
351.1	1.756000	7.62939	-12.51221	0.82550
351.3	1.757000	5.18799	1.83105	0.82428
351.5	1.758000	2.74658	-36.31592	0.81726
351.7	1.759000	24.10889	-26.24512	0.81390
351.9	1.760000	19.22607	-3.05176	0.82031
352.1	1.761000	10.98633	-42.72461	0.81207
352.3	1.762000	7.01904	-26.85547	0.81421
352.5	1.763000	-14.03809	-10.68115	0.82245
352.7	1.764000	4.27246	-38.14697	0.81482
352.9	1.765000	43.64014	-39.36768	0.81329
353.1	1.766000	4.27246	-43.64014	0.80627
353.3	1.767000	13.73291	-23.19336	0.81238
353.5	1.768000	16.78467	-54.01611	0.80475
353.7	1.769000	16.47949	-42.41943	0.79987
353.9	1.770000	14.95361	26.55029	0.81421
354.1	1.771000	11.90186	17.70020	0.81726
354.3	1.772000	73.24219	-18.00537	0.81177
354.5	1.773000	36.01074	-130.31006	0.78552
354.7	1.774000	-14.95361	23.80371	0.81085
354.9	1.775000	16.78467	64.39209	0.83008
355.1	1.776000	7.01904	12.20703	0.82733
355.3	1.777000	2.44141	-37.23145	0.81635
355.5	1.778000	8.23975	-31.12793	0.81360
355.7	1.779000	-1.52588	29.90723	0.82611
355.9	1.780000	-47.91260	-29.90723	0.81696
356.1	1.781000	18.92090	-87.58545	0.79956
356.3	1.782000	35.09521	11.29150	0.81757
356.5	1.783000	40.89355	45.77637	0.83069
356.7	1.784000	22.27783	10.98633	0.83221
356.9	1.785000	16.47949	-59.81445	0.81451
357.1	1.786000	-0.91553	-27.46582	0.81207
357.3	1.787000	9.46045	-29.90723	0.81299
357.5	1.788000	21.05713	-5.79834	0.81848
357.7	1.789000	8.23975	-46.69189	0.80688
357.9	1.790000	8.54492	6.71387	0.81360
358.1	1.791000	15.25879	22.27783	0.81940
358.3	1.792000	16.17432	-1.83105	0.82001
358.5	1.793000	18.00537	-1.22070	0.81970
358.7	1.794000	18.92090	-21.36230	0.81604
358.9	1.795000	8.23975	-18.31055	0.81635
359.1	1.796000	12.51221	-9.76563	0.81848
359.3	1.797000	12.81738	-7.93457	0.81848
359.5	1.798000	-7.01904	-5.49316	0.82031
359.7	1.799000	2.13623	-11.59668	0.82153
359.9	1.800000	38.45215	-17.39502	0.81696
360.1	1.801000	15.25879	-13.42773	0.81879
360.3	1.802000	6.10352	-2.13623	0.82275
360.5	1.803000	-68.96973	-8.23975	0.82275
360.7	1.804000	32.04346	-7.32422	0.82642
360.9	1.805000	35.70557	-7.01904	0.82520
361.1	1.806000	36.62109	-10.68115	0.81909
361.3	1.807000	16.47949	-23.80371	0.81543
361.5	1.808000	-16.78467	-24.10889	0.81360
361.7	1.809000	15.86914	-21.36230	0.81116
361.9	1.810000	14.95361	2.44141	0.81177
362.1	1.811000	12.81738	-18.92090	0.81238
362.3	1.812000	16.47949	-7.32422	0.81146
362.5	1.813000	6.10352	-28.38135	0.80750
362.7	1.814000	14.03809	-6.71387	0.81604
362.9	1.815000	41.80908	13.42773	0.82153
363.1	1.816000	11.90186	3.66211	0.82550
363.3	1.817000	-22.27783	-1.52588	0.82458
363.5	1.818000	20.14160	19.22607	0.82764
363.7	1.819000	-18.00537	28.38135	0.83405
363.9	1.820000	-18.61572	-30.21240	0.82306
364.1	1.821000	-14.03809	-21.05713	0.81848
364.3	1.822000	66.83350	-5.49316	0.82214
364.5	1.823000	-29.90723	-10.37598	0.82184
364.7	1.824000	112.91504	-4.27246	0.82672
364.9	1.825000	26.85547	-7.62939	0.82581
365.1	1.826000	20.44678	-0.91553	0.82306
365.3	1.827000	10.07080	-7.32422	0.82092
365.5	1.828000	-21.97266	14.03809	0.82489
365.7	1.829000	15.86914	4.57764	0.82245
365.9	1.830000	17.08984	0.30518	0.81940
366.1	1.831000	70.80078	-6.40869	0.81512
366.3	1.832000	22.58301	-2.13623	0.81696
366.5	1.833000	14.03809	-6.10352	0.81360
366.7	1.834000	20.44678	-14.03809	0.81573
366.9	1.835000	-30.51758	-9.76563	0.81543
367.1	1.836000	-15.86914	-14.03809	0.81909
367.3	1.837000	55.54199	-6.71387	0.81909
367.5	1.838000	20.44678	-12.20703	0.81818
367.7	1.839000	9.46045	-13.42773	0.81665
367.9	1.840000	22.88818	-13.73291	0.81879
368.1	1.841000	22.88818	-12.20703	0.81757
368.3	1.842000	18.92090	-7.32422	0.82092
368.5	1.843000	-100.70801	-13.42773	0.82275
368.7	1.844000	-0.91553	-10.98633	0.82489
368.9	1.845000	93.38379	-4.27246	0.82397
369.1	1.846000	96.74072	-10.37598	0.82214
369.3	1.847000	-9.15527	-14.64844	0.81879
369.5	1.848000	-36.92627	-16.17432	0.81726
369.7	1.849000	28.38135	-7.93457	0.81635
369.9	1.850000	25.02441	-15.86914	0.81329
370.1	1.851000	1.22070	-14.64844	0.81024
370.3	1.852000	-61.64551	-18.31055	0.80933
370.5	1.853000	8.54492	-4.57764	0.81543
370.7	1.854000	37.23145	-12.81738	0.81604
370.9	1.855000	35.70557	-13.42773	0.81604
371.1	1.856000	49.13330	-9.15527	0.82153
371.3	1.857000	15.25879	-6.40869	0.82062
371.5	1.858000	14.03809	-7.62939	0.82123
371.7	1.859000	47.91260	-14.64844	0.81757
371.9	1.860000	6.71387	-16.78467	0.81726
372.1	1.861000	5.18799	-14.95361	0.81604
372.3	1.862000	-10.68115	-10.37598	0.81909
372.5	1.863000	12.20703	-5.79834	0.82245
372.7	1.864000	32.04346	-9.15527	0.82245
372.9	1.865000	11.59668	-8.23975	0.82336
373.1	1.866000	-24.71924	-12.81738	0.81818
373.3	1.867000	32.34863	-16.17432	0.81726
373.5	1.868000	0.91553	-9.46045	0.81543
373.7	1.869000	-14.03809	-10.37598	0.81360
373.9	1.870000	32.65381	-11.29150	0.81146
374.1	1.871000	34.79004	-12.81738	0.80994
374.3	1.872000	17.08984	-8.54492	0.81146
374.5	1.873000	12.81738	-7.01904	0.81604
374.7	1.874000	13.42773	-3.66211	0.81818
374.9	1.875000	13.42773	-12.81738	0.81696
375.1	1.876000	10.98633	-7.93457	0.82214
375.3	1.877000	-32.95898	-6.10352	0.82214
375.5	1.878000	-11.90186	-0.91553	0.82520
375.7	1.879000	57.37305	-3.66211	0.82397
375.9	1.880000	32.04346	-1.83105	0.82397
376.1	1.881000	-3.05176	-7.32422	0.82184
376.3	1.882000	-18.61572	-10.68115	0.82336
376.5	1.883000	-13.42773	-15.86914	0.82153
376.7	1.884000	57.67822	-18.92090	0.82275
376.9	1.885000	32.65381	-19.53125	0.82092
377.1	1.886000	-33.26416	-23.19336	0.81543
377.3	1.887000	12.51221	-24.10889	0.81482
377.5	1.888000	21.66748	-19.53125	0.81604
377.7	1.889000	35.40039	-9.46045	0.81390
377.9	1.890000	42.41943	-16.47949	0.81055
378.1	1.891000	46.08154	-12.81738	0.81024
378.3	1.892000	25.63477	-18.00537	0.80688
378.5	1.893000	3.35693	-17.08984	0.80750
378.7	1.894000	2.74658	-10.07080	0.81360
378.9	1.895000	10.07080	-14.03809	0.81238
379.1	1.896000	13.42773	-14.03809	0.81757
379.3	1.897000	9.76563	-12.81738	0.81635
379.5	1.898000	14.95361	-15.86914	0.81604
379.7	1.899000	19.22607	-14.95361	0.81726
379.9	1.900000	13.73291	-12.51221	0.81573
380.1	1.901000	1.22070	-15.25879	0.81787
380.3	1.902000	13.42773	-15.25879	0.81787
380.5	1.903000	12.81738	-14.34326	0.82062
380.7	1.904000	7.93457	-13.73291	0.82275
380.9	1.905000	6.71387	-10.98633	0.82153
381.1	1.906000	7.32422	-16.47949	0.81818
381.3	1.907000	11.29150	-2.74658	0.82092
381.5	1.908000	21.97266	-12.81738	0.81970
381.7	1.909000	10.37598	-11.90186	0.81635
381.9	1.910000	8.23975	-11.59668	0.81238
382.1	1.911000	-8.23975	-9.15527	0.81329
382.3	1.912000	-2.13623	-13.12256	0.81116
382.5	1.913000	-79.34570	-12.20703	0.81482
382.7	1.914000	-46.08154	-22.27783	0.81421
382.9	1.915000	103.14941	-8.54492	0.81726
383.1	1.916000	84.83887	7.01904	0.82458
383.3	1.917000	76.59912	-0.91553	0.82214
383.5	1.918000	-13.12256	5.49316	0.82458
383.7	1.919000	-16.78467	26.24512	0.83038
383.9	1.920000	17.08984	-15.25879	0.82367
384.1	1.921000	21.05713	-7.93457	0.82306
384.3	1.922000	21.66748	-13.42773	0.82031
384.5	1.923000	16.47949	-24.71924	0.81818
384.7	1.924000	12.20703	-47.91260	0.81299
384.9	1.925000	14.34326	4.88281	0.82306
385.1	1.926000	10.37598	10.68115	0.82214
385.3	1.927000	12.81738	-10.98633	0.81940
385.5	1.928000	11.29150	-7.62939	0.81970
385.7	1.929000	7.32422	-12.51221	0.81360
385.9	1.930000	11.90186	-23.80371	0.80963
386.1	1.931000	9.15527	-20.14160	0.80811
386.3	1.932000	3.35693	-30.51758	0.80200
386.5	1.933000	16.47949	0.91553	0.81299
386.7	1.934000	12.81738	5.49316	0.81757
386.9	1.935000	7.01904	-14.64844	0.81604
387.1	1.936000	12.81738	-25.02441	0.81757
387.3	1.937000	14.64844	-23.49854	0.81482
387.5	1.938000	6.10352	-27.16064	0.81329
387.7	1.939000	18.00537	-5.49316	0.81848
387.9	1.940000	10.07080	-21.66748	0.81665
388.1	1.941000	15.25879	3.66211	0.82275
388.3	1.942000	14.03809	-10.37598	0.82214
388.5	1.943000	13.42773	-42.11426	0.81543
388.7	1.944000	14.03809	-65.61279	0.80780
388.9	1.945000	10.07080	57.67822	0.83313
389.1	1.946000	10.98633	45.77637	0.83588
389.3	1.947000	22.88818	4.57764	0.83069
389.5	1.948000	12.81738	-21.36230	0.82001
389.7	1.949000	14.64844	0.91553	0.81848
389.9	1.950000	14.95361	3.05176	0.81635
390.1	1.951000	13.42773	-2.13623	0.81604
390.3	1.952000	3.96729	3.96729	0.81573
390.5	1.953000	18.00537	-45.16602	0.80658
390.7	1.954000	10.98633	-8.54492	0.81116
390.9	1.955000	16.47949	6.10352	0.81512
391.1	1.956000	15.25879	6.40869	0.82550
391.3	1.957000	17.70020	-4.57764	0.82306
391.5	1.958000	14.03809	-21.36230	0.81635
391.7	1.959000	12.20703	-15.25879	0.81757
391.9	1.960000	12.81738	-6.71387	0.81573
392.1	1.961000	10.98633	-17.39502	0.81726
392.3	1.962000	12.81738	-10.07080	0.81848
392.5	1.963000	12.20703	-15.56396	0.81940
392.7	1.964000	12.81738	-7.93457	0.82245
392.9	1.965000	19.83643	-16.78467	0.82214
393.1	1.966000	9.46045	-31.73828	0.81268
393.3	1.967000	18.92090	-75.68359	0.80231
393.5	1.968000	14.95361	52.79541	0.82611
393.7	1.969000	10.98633	23.80371	0.82550
393.9	1.970000	13.73291	-26.24512	0.81238
394.1	1.971000	14.03809	-22.58301	0.81085
394.3	1.972000	15.56396	2.44141	0.81482
394.5	1.973000	10.37598	8.54492	0.81970
394.7	1.974000	12.20703	4.88281	0.82245
394.9	1.975000	12.81738	-7.93457	0.82001
395.1	1.976000	15.86914	-95.82520	0.80322
395.3	1.977000	15.56396	-3.05176	0.81207
395.5	1.978000	12.51221	17.70020	0.82306
395.7	1.979000	8.54492	-13.12256	0.81909
395.9	1.980000	12.20703	-59.20410	0.80658
396.1	1.981000	3.66211	-63.47656	0.80261
396.3	1.982000	14.64844	-23.49854	0.80902
396.5	1.983000	18.31055	-6.71387	0.81757
396.7	1.984000	16.17432	-26.85547	0.81665
396.9	1.985000	10.37598	-13.42773	0.81940
397.1	1.986000	9.15527	7.32422	0.82092
397.3	1.987000	13.73291	13.73291	0.82520
397.5	1.988000	12.81738	2.44141	0.82367
397.7	1.989000	13.73291	-8.54492	0.81604
397.9	1.990000	12.51221	-1.83105	0.81635
398.1	1.991000	10.98633	-2.13623	0.81451
398.3	1.992000	15.86914	-0.91553	0.81451
398.5	1.993000	10.98633	-7.01904	0.81604
398.7	1.994000	15.56396	-8.54492	0.81573
398.9	1.995000	13.12256	-19.83643	0.81360
399.1	1.996000	13.42773	-13.12256	0.81848
399.3	1.997000	13.12256	-31.43311	0.81482
399.5	1.998000	13.42773	-34.79004	0.81299
399.7	1.999000	14.34326	-21.97266	0.81329
399.9	2.000000	12.20703	-14.03809	0.81543
400.1	2.001000	17.39502	-18.00537	0.81512
400.3	2.002000	10.37598	-12.20703	0.81970
400.5	2.003000	13.42773	-108.33740	0.79803
400.7	2.004000	14.64844	10.68115	0.81818
400.9	2.005000	12.81738	59.20410	0.83801
401.1	2.006000	11.59668	18.61572	0.83099
401.3	2.007000	14.34326	-21.66748	0.82397
401.5	2.008000	10.68115	-28.68652	0.81635
401.7	2.009000	10.37598	-47.91260	0.80566
401.9	2.010000	15.25879	12.81738	0.81451
402.1	2.011000	18.61572	38.45215	0.82275
402.3	2.012000	10.37598	29.29688	0.82703
402.5	2.013000	8.54492	-29.29688	0.81482
402.7	2.014000	12.51221	-41.50391	0.80841
402.9	2.015000	9.76563	-20.44678	0.80994
403.1	2.016000	8.54492	-25.93994	0.81146
403.3	2.017000	16.17432	-10.68115	0.81451
403.5	2.018000	18.92090	-13.42773	0.81451
403.7	2.019000	12.51221	-21.36230	0.81360
403.9	2.020000	15.56396	-7.93457	0.81451
404.1	2.021000	17.39502	-11.59668	0.81635
404.3	2.022000	15.86914	-7.01904	0.81726
404.5	2.023000	22.58301	-14.03809	0.82062
404.7	2.024000	14.03809	-17.08984	0.82031
404.9	2.025000	15.86914	-16.78467	0.82092
405.1	2.026000	14.64844	-10.68115	0.81665
405.3	2.027000	15.56396	-84.83887	0.79987
405.5	2.028000	12.81738	22.58301	0.81909
405.7	2.029000	12.81738	31.43311	0.82489
405.9	2.030000	13.73291	6.10352	0.82214
406.1	2.031000	11.90186	-11.29150	0.81726
406.3	2.032000	11.29150	-14.95361	0.81177
406.5	2.033000	16.47949	-15.56396	0.81451
406.7	2.034000	18.31055	-22.58301	0.81329
406.9	2.035000	17.08984	-20.14160	0.81299
407.1	2.036000	8.85010	-14.34326	0.81940
407.3	2.037000	4.57764	-13.42773	0.81787
407.5	2.038000	17.08984	-7.01904	0.81909
407.7	2.039000	14.64844	-9.15527	0.82001
407.9	2.040000	14.64844	-7.01904	0.82153
408.1	2.041000	14.03809	-9.76563	0.82031
408.3	2.042000	12.81738	-15.25879	0.81909
408.5	2.043000	7.32422	-18.92090	0.81787
408.7	2.044000	18.92090	-16.47949	0.82092
408.9	2.045000	-17.08984	-18.61572	0.81940
409.1	2.046000	29.90723	-18.00537	0.81635
409.3	2.047000	81.78711	35.40039	0.82916
409.5	2.048000	8.85010	-22.27783	0.81909
409.7	2.049000	18.61572	-23.19336	0.81268
409.9	2.050000	14.95361	1.83105	0.81482
410.1	2.051000	6.71387	4.27246	0.81299
410.3	2.052000	5.79834	-7.93457	0.81207
410.5	2.053000	-29.90723	-44.86084	0.80444
410.7	2.054000	-4.27246	50.96436	0.82367
410.9	2.055000	-29.90723	-8.85010	0.82214
411.1	2.056000	18.61572	-26.85547	0.81696
411.3	2.057000	28.07617	-17.39502	0.81726
411.5	2.058000	37.53662	-11.90186	0.82001
411.7	2.059000	25.93994	-7.62939	0.82031
411.9	2.060000	53.10059	-8.54492	0.82092
412.1	2.061000	-32.04346	-14.64844	0.81757
412.3	2.062000	-42.41943	-14.03809	0.82031
412.5	2.063000	19.22607	-12.20703	0.82245
412.7	2.064000	38.45215	-14.03809	0.82184
412.9	2.065000	7.32422	-9.46045	0.82428
413.1	2.066000	-6.71387	-9.76563	0.81970
413.3	2.067000	-65.61279	-10.98633	0.81970
413.5	2.068000	90.63721	-10.37598	0.81970
413.7	2.069000	42.41943	-10.98633	0.81543
413.9	2.070000	12.81738	-9.15527	0.81360
414.1	2.071000	10.07080	-12.51221	0.81055
414.3	2.072000	27.16064	-10.98633	0.80963
414.5	2.073000	-10.07080	-18.61572	0.81055
414.7	2.074000	50.04883	-7.32422	0.81299
414.9	2.075000	61.64551	-9.46045	0.81573
415.1	2.076000	10.98633	-14.03809	0.81665
415.3	2.077000	-79.34570	-12.20703	0.81635
415.5	2.078000	-8.23975	-14.64844	0.81665
415.7	2.079000	46.99707	-14.34326	0.81665
415.9	2.080000	47.91260	-10.37598	0.81787
416.1	2.081000	25.93994	-13.12256	0.81818
416.3	2.082000	0.61035	-14.03809	0.81726
416.5	2.083000	-12.51221	-16.47949	0.81757
416.7	2.084000	19.83643	-9.15527	0.82306
416.9	2.085000	42.11426	-13.12256	0.82031
417.1	2.086000	17.39502	-13.73291	0.81604
417.3	2.087000	21.05713	-13.42773	0.81696
417.5	2.088000	-12.51221	-17.70020	0.81665
417.7	2.089000	3.05176	-8.54492	0.81451
417.9	2.090000	69.88525	-2.44141	0.81451
418.1	2.091000	8.54492	-14.95361	0.81268
418.3	2.092000	12.51221	-14.03809	0.81055
418.5	2.093000	18.61572	-12.20703	0.81146
418.7	2.094000	18.92090	-13.12256	0.81482
418.9	2.095000	18.00537	-13.12256	0.81573
419.1	2.096000	10.68115	-14.03809	0.81940
419.3	2.097000	-9.15527	-14.03809	0.81757
419.5	2.098000	52.49023	-11.59668	0.81970
419.7	2.099000	8.54492	-9.15527	0.81879
419.9	2.100000	-51.57471	-13.42773	0.81909
420.1	2.101000	-21.97266	-13.42773	0.81635
420.3	2.102000	3.66211	-5.18799	0.82062
420.5	2.103000	3.05176	-10.07080	0.82245
420.7	2.104000	23.80371	-8.85010	0.82214
420.9	2.105000	-16.78467	-14.64844	0.82184
421.1	2.106000	34.79004	-10.37598	0.81726
421.3	2.107000	25.32959	-11.29150	0.81909
421.5	2.108000	30.82275	-8.54492	0.81665
421.7	2.109000	6.71387	-11.29150	0.81329
421.9	2.110000	10.68115	-8.54492	0.81146
422.1	2.111000	16.17432	-13.42773	0.80841
422.3	2.112000	12.20703	-12.51221	0.80933
422.5	2.113000	-14.64844	-16.47949	0.80963
422.7	2.114000	-23.80371	-10.98633	0.81146
422.9	2.115000	22.88818	-4.88281	0.81665
423.1	2.116000	39.97803	-11.29150	0.81818
423.3	2.117000	40.89355	-8.54492	0.82001
423.5	2.118000	36.92627	-10.37598	0.81909
423.7	2.119000	16.17432	-11.90186	0.81940
423.9	2.120000	11.59668	-12.20703	0.81970
424.1	2.121000	5.18799	-10.98633	0.81970
424.3	2.122000	-35.40039	-9.15527	0.81940
424.5	2.123000	15.56396	-15.56396	0.82306
424.7	2.124000	51.26953	-5.49316	0.82397
424.9	2.125000	37.84180	-7.93457	0.82306
425.1	2.126000	20.14160	-8.85010	0.82092
425.3	2.127000	22.58301	-5.49316	0.82092
425.5	2.128000	17.70020	5.49316	0.82306
425.7	2.129000	10.07080	-4.57764	0.81909
425.9	2.130000	8.85010	-11.29150	0.81360
426.1	2.131000	12.20703	-10.37598	0.81299
426.3	2.132000	14.64844	-9.46045	0.81055
426.5	2.133000	19.22607	-9.15527	0.81055
426.7	2.134000	7.01904	-11.90186	0.81299
426.9	2.135000	1.52588	-15.25879	0.81238
427.1	2.136000	8.23975	-11.90186	0.81757
427.3	2.137000	15.56396	-10.37598	0.81604
427.5	2.138000	10.98633	-14.03809	0.81726
427.7	2.139000	10.07080	-11.29150	0.81665
427.9	2.140000	15.86914	-12.81738	0.81696
428.1	2.141000	12.51221	-12.20703	0.81696
428.3	2.142000	3.96729	-17.70020	0.81696
428.5	2.143000	-89.72168	-23.80371	0.81757
428.7	2.144000	21.36230	-5.49316	0.82123
428.9	2.145000	63.47656	-6.10352	0.82184
429.1	2.146000	44.86084	-8.54492	0.81757
429.3	2.147000	30.51758	-10.98633	0.81818
429.5	2.148000	23.80371	-18.61572	0.81604
429.7	2.149000	20.75195	-14.34326	0.81238
429.9	2.150000	-52.18506	-11.90186	0.81177
430.1	2.151000	6.10352	-11.29150	0.81146
430.3	2.152000	31.12793	-10.37598	0.81177
430.5	2.153000	27.46582	-9.46045	0.81207
430.7	2.154000	10.98633	-9.15527	0.81238
430.9	2.155000	26.55029	-10.98633	0.81665
431.1	2.156000	12.81738	-14.64844	0.81757
431.3	2.157000	14.64844	-29.60205	0.81268
431.5	2.158000	13.73291	-13.42773	0.81726
431.7	2.159000	11.90186	-3.66211	0.81848
431.9	2.160000	10.37598	-27.77100	0.81390
432.1	2.161000	6.71387	-21.36230	0.81299
432.3	2.162000	9.15527	-26.85547	0.81421
432.5	2.163000	12.81738	-35.70557	0.81177
432.7	2.164000	13.12256	6.40869	0.82306
432.9	2.165000	9.76563	-1.83105	0.82428
433.1	2.166000	13.12256	-12.20703	0.81757
433.3	2.167000	10.68115	-10.98633	0.81818
433.5	2.168000	13.42773	-3.35693	0.82062
433.7	2.169000	16.47949	-17.08984	0.81329
433.9	2.170000	-43.33496	-32.34863	0.80444
434.1	2.171000	9.15527	-27.77100	0.80170
434.3	2.172000	52.18506	-9.76563	0.80353
434.5	2.173000	1.83105	-5.79834	0.80902
434.7	2.174000	10.07080	-4.27246	0.81421
434.9	2.175000	21.97266	-46.08154	0.80536
435.1	2.176000	18.61572	-24.41406	0.81207
435.3	2.177000	18.61572	4.27246	0.81665
435.5	2.178000	18.61572	0.61035	0.82184
435.7	2.179000	16.17432	-25.02441	0.81573
435.9	2.180000	13.42773	1.22070	0.81848
436.1	2.181000	10.68115	3.05176	0.82214
436.3	2.182000	10.68115	-2.44141	0.82092
436.5	2.183000	-8.54492	-37.84180	0.81665
436.7	2.184000	10.07080	-25.63477	0.81696
436.9	2.185000	-36.62109	-20.44678	0.81696
437.1	2.186000	21.05713	-20.44678	0.81329
437.3	2.187000	31.12793	1.52588	0.81848
437.5	2.188000	29.29688	-3.05176	0.81940
437.7	2.189000	23.80371	-16.78467	0.81268
437.9	2.190000	18.92090	-16.47949	0.81207
438.1	2.191000	16.47949	-12.81738	0.81085
438.3	2.192000	15.86914	-10.37598	0.80902
438.5	2.193000	14.03809	-8.54492	0.81177
438.7	2.194000	12.20703	-126.34277	0.78400
438.9	2.195000	10.68115	42.11426	0.81299
439.1	2.196000	13.42773	60.42480	0.83313
439.3	2.197000	13.12256	2.13623	0.82550
439.5	2.198000	11.59668	-13.73291	0.82062
439.7	2.199000	9.15527	-7.93457	0.81909
439.9	2.200000	13.42773	-16.78467	0.81696
440.1	2.201000	15.25879	-38.45215	0.80963
440.3	2.202000	-0.91553	-10.07080	0.81543
440.5	2.203000	14.95361	3.35693	0.82031
440.7	2.204000	22.88818	-9.46045	0.82153
440.9	2.205000	18.00537	-23.19336	0.81787
441.1	2.206000	9.15527	-2.74658	0.81787
441.3	2.207000	11.29150	-14.64844	0.81696
441.5	2.208000	12.81738	-10.37598	0.81635
441.7	2.209000	8.54492	-10.98633	0.81238
441.9	2.210000	15.25879	-9.15527	0.81177
442.1	2.211000	13.42773	-11.59668	0.81055
442.3	2.212000	13.12256	-13.12256	0.80688
442.5	2.213000	17.08984	-14.34326	0.81177
442.7	2.214000	14.03809	-9.46045	0.81207
442.9	2.215000	8.54492	29.29688	0.82428
443.1	2.216000	15.25879	-36.31592	0.81543
443.3	2.217000	17.39502	-29.90723	0.81268
443.5	2.218000	13.73291	2.74658	0.81940
443.7	2.219000	15.86914	0.61035	0.81787
443.9	2.220000	14.03809	-5.49316	0.82153
444.1	2.221000	10.68115	0.00000	0.82184
444.3	2.222000	14.03809	-26.24512	0.81482
444.5	2.223000	13.73291	-17.08984	0.81970
444.7	2.224000	12.51221	-17.70020	0.81757
444.9	2.225000	6.71387	-20.14160	0.81696
445.1	2.226000	17.08984	-12.20703	0.81635
445.3	2.227000	16.47949	-14.34326	0.81543
445.5	2.228000	12.20703	-19.83643	0.81360
445.7	2.229000	10.07080	-18.61572	0.80780
445.9	2.230000	13.12256	-5.79834	0.81055
446.1	2.231000	15.25879	-14.03809	0.80658
446.3	2.232000	11.59668	-7.32422	0.80750
446.5	2.233000	12.51221	-13.42773	0.80719
446.7	2.234000	13.73291	-9.15527	0.80963
446.9	2.235000	15.56396	-17.39502	0.81055
447.1	2.236000	9.15527	-3.66211	0.81787
447.3	2.237000	11.90186	-20.14160	0.81512
447.5	2.238000	10.07080	-16.78467	0.81360
447.7	2.239000	13.42773	-23.19336	0.81329
447.9	2.240000	15.56396	-24.41406	0.81268
448.1	2.241000	11.29150	-10.98633	0.81360
448.3	2.242000	9.76563	-2.44141	0.81940
448.5	2.243000	5.79834	-24.10889	0.81848
448.7	2.244000	7.32422	-19.83643	0.81879
448.9	2.245000	11.29150	-21.05713	0.81787
449.1	2.246000	11.90186	-21.97266	0.81543
449.3	2.247000	12.51221	-20.44678	0.81573
449.5	2.248000	15.56396	-11.90186	0.81635
449.7	2.249000	9.76563	-8.85010	0.81512
449.9	2.250000	9.15527	-12.81738	0.81085
450.1	2.251000	7.62939	-18.00537	0.80811
450.3	2.252000	12.20703	-9.76563	0.80719
450.5	2.253000	11.29150	-6.10352	0.81055
450.7	2.254000	13.12256	-13.73291	0.81055
450.9	2.255000	18.92090	-33.56934	0.80750
451.1	2.256000	14.34326	-0.61035	0.81726
451.3	2.257000	9.15527	-7.93457	0.81573
451.5	2.258000	12.51221	5.18799	0.82153
451.7	2.259000	11.29150	-11.90186	0.81604
451.9	2.260000	8.85010	-4.27246	0.81635
452.1	2.261000	10.98633	-41.50391	0.80933
452.3	2.262000	14.03809	-30.21240	0.80902
452.5	2.263000	18.31055	-12.81738	0.81573
452.7	2.264000	13.73291	-5.79834	0.81879
452.9	2.265000	14.03809	-21.97266	0.81665
453.1	2.266000	11.90186	-11.59668	0.81451
453.3	2.267000	12.81738	-6.71387	0.81512
453.5	2.268000	10.37598	-1.83105	0.81879
453.7	2.269000	13.42773	-17.08984	0.81329
453.9	2.270000	11.59668	-13.42773	0.80963
454.1	2.271000	12.20703	-3.66211	0.81207
454.3	2.272000	12.20703	-3.66211	0.81085
454.5	2.273000	12.20703	-131.83594	0.78186
454.7	2.274000	8.85010	28.68652	0.80933
454.9	2.275000	3.66211	50.35400	0.82336
455.1	2.276000	19.22607	10.07080	0.82642
455.3	2.277000	18.92090	-39.36768	0.81451
455.5	2.278000	15.56396	-14.03809	0.81787
455.7	2.279000	16.17432	-7.32422	0.81848
455.9	2.280000	14.03809	-11.90186	0.81787
456.1	2.281000	16.47949	-52.18506	0.80750
456.3	2.282000	17.70020	-17.08984	0.81146
456.5	2.283000	10.07080	39.67285	0.82947
456.7	2.284000	10.68115	3.35693	0.82733
456.9	2.285000	14.03809	-20.44678	0.82153
457.1	2.286000	12.20703	-25.93994	0.81238
457.3	2.287000	7.93457	43.02979	0.82825
457.5	2.288000	11.90186	-28.68652	0.81787
457.7	2.289000	8.85010	-31.43311	0.80780
457.9	2.290000	10.68115	-3.96729	0.80994
458.1	2.291000	10.37598	-8.23975	0.80841
458.3	2.292000	8.85010	-25.32959	0.80414
458.5	2.293000	11.59668	-14.64844	0.80536
458.7	2.294000	19.22607	-17.39502	0.80902
458.9	2.295000	13.73291	-21.66748	0.80780
459.1	2.296000	10.68115	-9.15527	0.81451
459.3	2.297000	11.59668	-84.53369	0.79681
459.5	2.298000	10.98633	20.44678	0.81299
459.7	2.299000	10.07080	17.39502	0.82214
459.9	2.300000	11.29150	-8.23975	0.81879
460.1	2.301000	12.20703	-24.10889	0.81451
460.3	2.302000	13.12256	-21.66748	0.81421
460.5	2.303000	13.12256	-19.53125	0.81635
460.7	2.304000	8.23975	-17.39502	0.81848
460.9	2.305000	12.81738	-12.51221	0.81970
461.1	2.306000	14.95361	-11.59668	0.81665
461.3	2.307000	10.68115	-13.73291	0.81573
461.5	2.308000	11.90186	-10.68115	0.81818
461.7	2.309000	10.07080	-10.68115	0.81512
461.9	2.310000	10.07080	-10.07080	0.81360
462.1	2.311000	12.20703	-8.23975	0.81055
462.3	2.312000	15.86914	-10.68115	0.80688
462.5	2.313000	9.15527	-4.27246	0.81177
462.7	2.314000	11.59668	-14.64844	0.81207
462.9	2.315000	12.51221	-11.29150	0.81329
463.1	2.316000	8.85010	-9.15527	0.81726
463.3	2.317000	1.22070	-3.96729	0.81848
463.5	2.318000	12.81738	7.32422	0.82123
463.7	2.319000	11.90186	-11.29150	0.81757
463.9	2.320000	8.23975	-7.62939	0.81879
464.1	2.321000	5.79834	-4.57764	0.81726
464.3	2.322000	10.37598	-14.03809	0.81726
464.5	2.323000	7.01904	-12.20703	0.82031
464.7	2.324000	8.54492	-5.18799	0.82275
464.9	2.325000	10.07080	-8.85010	0.82275
465.1	2.326000	9.15527	-81.78711	0.79895
465.3	2.327000	10.07080	11.90186	0.81390
465.5	2.328000	10.98633	31.73828	0.82458
465.7	2.329000	21.36230	-18.92090	0.81604
465.9	2.330000	12.81738	-3.35693	0.81360
466.1	2.331000	4.57764	-44.86084	0.80231
466.3	2.332000	26.24512	-56.45752	0.79407
466.5	2.333000	21.97266	-21.36230	0.80139
466.7	2.334000	14.34326	5.49316	0.81177
466.9	2.335000	10.07080	3.66211	0.81543
467.1	2.336000	9.15527	-4.57764	0.82092
467.3	2.337000	-21.36230	13.42773	0.82367
467.5	2.338000	9.46045	-12.20703	0.81787
467.7	2.339000	46.38672	-31.12793	0.81451
467.9	2.340000	-42.72461	-25.32959	0.81207
468.1	2.341000	19.22607	-64.69727	0.80170
468.3	2.342000	32.34863	27.46582	0.82062
468.5	2.343000	46.99707	19.22607	0.82764
468.7	2.344000	25.32959	-6.40869	0.82520
468.9	2.345000	10.37598	-11.59668	0.82489
469.1	2.346000	23.19336	-18.00537	0.81757
469.3	2.347000	23.49854	-13.73291	0.81512
469.5	2.348000	18.92090	-2.74658	0.81757
469.7	2.349000	19.83643	-9.76563	0.81299
469.9	2.350000	18.00537	-11.59668	0.81146
470.1	2.351000	9.15527	-11.90186	0.80841
470.3	2.352000	4.57764	-9.46045	0.80566
470.5	2.353000	-10.07080	-12.51221	0.80719
470.7	2.354000	3.66211	-11.59668	0.80811
470.9	2.355000	7.32422	-9.46045	0.81146
471.1	2.356000	7.32422	-10.07080	0.81543
471.3	2.357000	89.72168	-8.85010	0.81665
471.5	2.358000	39.36768	-7.93457	0.81360
471.7	2.359000	-25.93994	-13.73291	0.81543
471.9	2.360000	1.52588	-13.73291	0.81421
472.1	2.361000	6.71387	-9.15527	0.81696
472.3	2.362000	14.95361	-14.95361	0.81635
472.5	2.363000	21.05713	-13.42773	0.81879
472.7	2.364000	5.49316	-14.64844	0.82001
472.9	2.365000	-18.00537	-16.78467	0.81970
473.1	2.366000	-24.41406	-9.46045	0.81757
473.3	2.367000	-30.21240	-20.75195	0.81482
473.5	2.368000	-64.39209	-12.51221	0.81604
473.7	2.369000	-9.15527	-9.46045	0.81238
473.9	2.370000	109.55811	-8.85010	0.81329
474.1	2.371000	31.12793	-12.81738	0.80811
474.3	2.372000	24.71924	-7.62939	0.80780
474.5	2.373000	28.68652	-13.12256	0.80933
474.7	2.374000	-21.66748	-7.93457	0.81024
474.9	2.375000	10.98633	-11.90186	0.81116
475.1	2.376000	10.98633	-11.90186	0.81482
475.3	2.377000	-7.32422	0.91553	0.81879
475.5	2.378000	20.44678	-34.17969	0.80994
475.7	2.379000	31.73828	-39.06250	0.80719
475.9	2.380000	-2.13623	-17.70020	0.80933
476.1	2.381000	-72.63184	-9.15527	0.81207
476.3	2.382000	65.00244	-4.27246	0.81696
476.5	2.383000	46.38672	-11.29150	0.81757
476.7	2.384000	-28.68652	-14.03809	0.82031
476.9	2.385000	43.33496	-10.68115	0.81848
477.1	2.386000	-6.10352	-10.37598	0.81543
477.3	2.387000	-37.53662	-14.64844	0.81329
477.5	2.388000	45.47119	-11.29150	0.81604
477.7	2.389000	6.10352	-7.93457	0.81177
477.9	2.390000	43.33496	-9.15527	0.81085
478.1	2.391000	8.54492	-10.07080	0.80902
478.3	2.392000	28.99170	-4.57764	0.80841
478.5	2.393000	61.95068	-6.71387	0.81055
478.7	2.394000	0.61035	-10.98633	0.81116
478.9	2.395000	-9.76563	-12.51221	0.81329
479.1	2.396000	8.23975	-13.12256	0.81757
479.3	2.397000	23.80371	-14.03809	0.81665
479.5	2.398000	-21.05713	-14.64844	0.81604
479.7	2.399000	1.83105	-14.64844	0.81696
479.9	2.400000	-26.55029	-10.68115	0.81787
480.1	2.401000	32.65381	-12.81738	0.81604
480.3	2.402000	92.46826	-9.46045	0.81757
480.5	2.403000	23.80371	-13.12256	0.81970
480.7	2.404000	9.76563	-10.98633	0.82123
480.9	2.405000	17.70020	-9.76563	0.82153
481.1	2.406000	19.53125	-8.85010	0.81787
481.3	2.407000	14.34326	-10.98633	0.81726
481.5	2.408000	9.46045	-18.61572	0.81299
481.7	2.409000	6.40869	-10.37598	0.81116
481.9	2.410000	17.08984	-9.15527	0.80933
482.1	2.411000	13.12256	-10.98633	0.80902
482.3	2.412000	12.20703	-11.29150	0.80475
482.5	2.413000	17.39502	-13.12256	0.80688
482.7	2.414000	11.59668	-11.29150	0.80811
482.9	2.415000	-57.98340	-12.20703	0.80872
483.1	2.416000	17.70020	-7.32422	0.81573
483.3	2.417000	39.06250	-10.07080	0.81360
483.5	2.418000	27.46582	-10.98633	0.81329
483.7	2.419000	17.39502	-7.93457	0.81696
483.9	2.420000	11.29150	-12.20703	0.81451
484.1	2.421000	-55.54199	-15.86914	0.81329
484.3	2.422000	-28.38135	-9.15527	0.81573
484.5	2.423000	-2.13623	-4.57764	0.82123
484.7	2.424000	15.86914	-3.66211	0.82458
484.9	2.425000	6.71387	-1.22070	0.82214
485.1	2.426000	45.16602	-12.51221	0.81787
485.3	2.427000	37.53662	-16.17432	0.81543
485.5	2.428000	23.19336	-13.73291	0.81421
485.7	2.429000	-10.98633	-13.12256	0.81238
485.9	2.430000	-3.05176	-13.42773	0.80994
486.1	2.431000	21.36230	-6.40869	0.80872
486.3	2.432000	32.34863	-9.76563	0.80780
486.5	2.433000	22.88818	-9.46045	0.80963
486.7	2.434000	32.04346	-12.51221	0.81085
486.9	2.435000	-24.10889	-13.73291	0.81268
487.1	2.436000	-3.35693	-10.98633	0.81512
487.3	2.437000	17.08984	-8.85010	0.81543
487.5	2.438000	-2.13623	-10.98633	0.81665
487.7	2.439000	-54.01611	-10.07080	0.81573
487.9	2.440000	42.41943	-12.20703	0.81451
488.1	2.441000	46.38672	-13.12256	0.81360
488.3	2.442000	25.63477	-14.03809	0.81512
488.5	2.443000	15.25879	-11.59668	0.81726
488.7	2.444000	21.05713	-8.23975	0.81909
488.9	2.445000	20.14160	-11.59668	0.82062
489.1	2.446000	16.78467	-15.25879	0.81360
489.3	2.447000	23.49854	-11.59668	0.81451
489.5	2.448000	10.98633	-12.20703	0.81482
489.7	2.449000	8.85010	-10.37598	0.81360
489.9	2.450000	11.29150	-6.10352	0.81116
490.1	2.451000	9.76563	-5.79834	0.80902
490.3	2.452000	11.90186	-6.40869	0.80933
490.5	2.453000	15.25879	-10.98633	0.80902
490.7	2.454000	12.20703	-25.63477	0.80658
490.9	2.455000	10.07080	-14.64844	0.80994
491.1	2.456000	11.29150	-15.86914	0.81268
491.3	2.457000	18.31055	-28.99170	0.81055
491.5	2.458000	14.03809	9.15527	0.82184
491.7	2.459000	-52.79541	-1.52588	0.82184
491.9	2.460000	-1.22070	-8.54492	0.82062
492.1	2.461000	24.10889	-11.90186	0.81787
492.3	2.462000	27.46582	-3.35693	0.82092
492.5	2.463000	28.07617	-23.19336	0.81726
492.7	2.464000	18.00537	-21.97266	0.81757
492.9	2.465000	14.03809	-41.80908	0.81238
493.1	2.466000	11.90186	-25.93994	0.80872
493.3	2.467000	12.81738	-9.76563	0.81268
493.5	2.468000	-28.38135	-6.40869	0.81543
493.7	2.469000	-3.66211	-26.24512	0.80780
493.9	2.470000	36.31592	-6.40869	0.80902
494.1	2.471000	44.55566	-21.05713	0.80536
494.3	2.472000	29.90723	-3.05176	0.80566
494.5	2.473000	10.37598	6.10352	0.81085
494.7	2.474000	8.54492	-11.59668	0.81116
494.9	2.475000	13.42773	-22.58301	0.80750
495.1	2.476000	12.81738	-5.49316	0.81512
495.3	2.477000	8.85010	6.71387	0.81879
495.5	2.478000	13.42773	-7.32422	0.81696
495.7	2.479000	12.51221	-12.51221	0.81604
495.9	2.480000	8.54492	-14.64844	0.81451
496.1	2.481000	14.03809	-13.12256	0.81512
496.3	2.482000	14.95361	-26.85547	0.81207
496.5	2.483000	12.20703	-17.08984	0.81512
496.7	2.484000	10.37598	-11.29150	0.81909
496.9	2.485000	10.98633	-9.15527	0.82062
497.1	2.486000	10.37598	-80.56641	0.80109
497.3	2.487000	10.37598	57.06787	0.82642
497.5	2.488000	11.29150	26.55029	0.82916
497.7	2.489000	11.29150	-3.05176	0.82123
497.9	2.490000	8.54492	-10.68115	0.81543
498.1	2.491000	7.93457	-10.68115	0.81268
498.3	2.492000	14.64844	0.91553	0.81055
498.5	2.493000	17.08984	-8.23975	0.81238
498.7	2.494000	14.34326	-14.64844	0.81085
498.9	2.495000	16.17432	-11.59668	0.81177
499.1	2.496000	14.64844	-14.34326	0.81543
499.3	2.497000	13.12256	-12.81738	0.81451
499.5	2.498000	14.95361	-18.31055	0.81360
499.7	2.499000	13.42773	-15.86914	0.81085
499.9	2.500000	13.12256	-18.92090	0.81268
500.1	2.501000	13.42773	-14.95361	0.81329
500.3	2.502000	15.25879	-14.64844	0.81360
500.5	2.503000	10.37598	-19.22607	0.81604
500.7	2.504000	12.81738	-21.05713	0.81421
500.9	2.505000	15.56396	-8.23975	0.81879
501.1	2.506000	11.90186	-11.90186	0.81512
501.3	2.507000	13.73291	-17.08984	0.81421
501.5	2.508000	14.03809	-15.86914	0.81451
501.7	2.509000	12.20703	-10.37598	0.81085
501.9	2.510000	13.42773	-15.56396	0.80872
502.1	2.511000	14.64844	-9.15527	0.80872
502.3	2.512000	14.34326	-6.71387	0.80658
502.5	2.513000	10.07080	-7.93457	0.80841
502.7	2.514000	11.90186	-32.34863	0.80475
502.9	2.515000	10.98633	11.29150	0.81543
503.1	2.516000	9.15527	-126.03760	0.78735
503.3	2.517000	11.90186	21.05713	0.81146
503.5	2.518000	1.83105	41.80908	0.82489
503.7	2.519000	21.36230	4.88281	0.82581
503.9	2.520000	21.97266	-28.99170	0.81726
504.1	2.521000	12.20703	-39.97803	0.80963
504.3	2.522000	10.07080	-16.47949	0.81512
504.5	2.523000	13.12256	-5.79834	0.81757
504.7	2.524000	14.64844	-11.90186	0.82031
504.9	2.525000	14.64844	-22.88818	0.81787
505.1	2.526000	15.86914	-15.86914	0.81421
505.3	2.527000	12.51221	-22.58301	0.81177
505.5	2.528000	15.86914	-44.55566	0.80505
505.7	2.529000	15.56396	-20.44678	0.80566
505.9	2.530000	13.12256	5.18799	0.80963
506.1	2.531000	9.46045	3.96729	0.81116
506.3	2.532000	13.12256	-21.36230	0.80658
506.5	2.533000	12.20703	-3.66211	0.80780
506.7	2.534000	14.34326	-11.90186	0.80811
506.9	2.535000	11.29150	-2.74658	0.81055
507.1	2.536000	13.12256	0.61035	0.81726
507.3	2.537000	19.83643	-10.07080	0.81482
507.5	2.538000	18.31055	-4.27246	0.81696
507.7	2.539000	14.95361	-42.41943	0.80841
507.9	2.540000	12.51221	-44.25049	0.80383
508.1	2.541000	13.12256	-111.08398	0.78583
508.3	2.542000	11.59668	13.12256	0.80719
508.5	2.543000	13.12256	40.58838	0.82672
508.7	2.544000	12.51221	0.61035	0.82428
508.9	2.545000	12.81738	-27.46582	0.81940
509.1	2.546000	15.25879	-23.49854	0.81116
509.3	2.547000	6.10352	-20.44678	0.81024
509.5	2.548000	19.53125	5.49316	0.81879
509.7	2.549000	29.60205	-3.96729	0.81665
509.9	2.550000	17.70020	-14.34326	0.81055
510.1	2.551000	8.23975	-10.07080	0.80872
510.3	2.552000	4.88281	-4.88281	0.80841
510.5	2.553000	7.32422	-0.91553	0.81329
510.7	2.554000	12.51221	-1.22070	0.81543
510.9	2.555000	13.73291	-9.76563	0.81360
511.1	2.556000	9.46045	-14.64844	0.81604
511.3	2.557000	13.12256	-8.23975	0.81421
511.5	2.558000	10.98633	-9.46045	0.81635
511.7	2.559000	11.59668	-3.96729	0.81726
511.9	2.560000	9.15527	-9.15527	0.81635
512.1	2.561000	8.85010	-11.29150	0.81604
512.3	2.562000	10.98633	-33.87451	0.80811
512.5	2.563000	19.53125	-72.02148	0.80048
512.7	2.564000	10.37598	57.67822	0.82825
512.9	2.565000	10.37598	23.49854	0.83038
513.1	2.566000	8.85010	-21.97266	0.81818
513.3	2.567000	14.64844	-28.99170	0.80963
513.5	2.568000	16.17432	-19.83643	0.81085
513.7	2.569000	14.34326	-12.81738	0.80780
513.9	2.570000	15.25879	-14.03809	0.80719
514.1	2.571000	12.51221	-8.54492	0.80750
514.3	2.572000	11.59668	-12.81738	0.80383
514.5	2.573000	10.68115	-15.56396	0.80658
514.7	2.574000	7.93457	-41.19873	0.80139
514.9	2.575000	21.36230	-36.01074	0.80231
515.1	2.576000	10.68115	-11.59668	0.81116
515.3	2.577000	7.32422	2.44141	0.81573
515.5	2.578000	7.01904	-8.85010	0.81604
515.7	2.579000	11.59668	-10.07080	0.81482
515.9	2.580000	10.07080	-10.37598	0.81848
516.1	2.581000	9.46045	-11.90186	0.81696
516.3	2.582000	9.15527	-13.12256	0.81665
516.5	2.583000	7.01904	-8.85010	0.81940
516.7	2.584000	3.96729	-13.42773	0.81940
516.9	2.585000	5.79834	-26.85547	0.81909
517.1	2.586000	10.37598	-17.70020	0.81299
517.3	2.587000	8.85010	-13.42773	0.81329
517.5	2.588000	8.85010	-68.96973	0.80231
517.7	2.589000	6.71387	28.07617	0.81573
517.9	2.590000	4.88281	25.32959	0.81848
518.1	2.591000	6.71387	4.57764	0.81543
518.3	2.592000	10.37598	-8.23975	0.81024
518.5	2.593000	0.91553	-58.59375	0.79895
518.7	2.594000	7.62939	-35.09521	0.79895
518.9	2.595000	3.96729	-9.15527	0.80505
519.1	2.596000	14.34326	-11.29150	0.81329
519.3	2.597000	18.00537	-3.35693	0.81421
519.5	2.598000	-12.51221	-2.13623	0.81451
519.7	2.599000	6.71387	-2.74658	0.81726
519.9	2.600000	34.48486	-12.20703	0.81726
520.1	2.601000	11.59668	-19.83643	0.81299
520.3	2.602000	5.18799	-14.95361	0.81482
520.5	2.603000	0.61035	-13.12256	0.81573
520.7	2.604000	25.32959	-15.25879	0.81940
520.9	2.605000	19.83643	-13.12256	0.81970
521.1	2.606000	14.03809	-13.42773	0.81543
521.3	2.607000	10.68115	-12.81738	0.81482
521.5	2.608000	10.07080	-13.42773	0.81512
521.7	2.609000	11.90186	-13.12256	0.81268
521.9	2.610000	13.42773	-11.29150	0.81177
522.1	2.611000	1.52588	-9.46045	0.80994
522.3	2.612000	18.00537	-7.93457	0.80780
522.5	2.613000	-71.41113	-10.68115	0.80933
522.7	2.614000	-19.83643	-12.20703	0.81055
522.9	2.615000	17.39502	-12.81738	0.81177
523.1	2.616000	64.08691	-7.93457	0.81726
523.3	2.617000	44.86084	-10.68115	0.81573
523.5	2.618000	62.25586	-12.81738	0.81268
523.7	2.619000	28.07617	-11.59668	0.81543
523.9	2.620000	-25.32959	2.44141	0.81757
524.1	2.621000	-5.49316	-18.61572	0.81421
524.3	2.622000	0.91553	-8.23975	0.81879
524.5	2.623000	-9.15527	-13.42773	0.81757
524.7	2.624000	7.93457	-17.39502	0.81757
524.9	2.625000	53.10059	-34.79004	0.81299
525.1	2.626000	-6.71387	-37.23145	0.80505
525.3	2.627000	-57.06787	-15.25879	0.80719
525.5	2.628000	82.09229	1.22070	0.81482
525.7	2.629000	20.44678	-5.49316	0.81146
525.9	2.630000	7.01904	-4.88281	0.81055
526.1	2.631000	1.22070	-4.57764	0.80933
526.3	2.632000	15.86914	-1.22070	0.80933
526.5	2.633000	22.27783	-7.62939	0.80933
526.7	2.634000	7.62939	-9.76563	0.80963
526.9	2.635000	2.13623	-10.07080	0.81207
527.1	2.636000	16.78467	-9.76563	0.81482
527.3	2.637000	-97.35107	-16.47949	0.81573
527.5	2.638000	-9.15527	-13.12256	0.81604
527.7	2.639000	37.84180	-3.96729	0.81757
527.9	2.640000	86.05957	-10.98633	0.81604
528.1	2.641000	-37.53662	-17.70020	0.81329
528.3	2.642000	-40.28320	-11.90186	0.81818
528.5	2.643000	-51.26953	-10.68115	0.81909
528.7	2.644000	-32.34863	-12.81738	0.82062
528.9	2.645000	92.46826	-7.32422	0.82367
529.1	2.646000	69.27490	-8.85010	0.81818
529.3	2.647000	38.75732	-9.15527	0.81665
529.5	2.648000	-35.70557	-10.68115	0.81604
529.7	2.649000	-26.85547	-13.12256	0.81207
529.9	2.650000	-23.80371	-5.79834	0.80963
530.1	2.651000	-32.95898	-13.73291	0.80933
530.3	2.652000	40.89355	-8.23975	0.80719
530.5	2.653000	63.17139	-1.22070	0.80933
530.7	2.654000	19.83643	-5.49316	0.81116
530.9	2.655000	-119.93408	-8.23975	0.81146
531.1	2.656000	24.10889	-7.93457	0.81604
531.3	2.657000	45.47119	-3.66211	0.81757
531.5	2.658000	28.99170	2.44141	0.81879
531.7	2.659000	19.83643	0.91553	0.81909
531.9	2.660000	14.03809	-11.59668	0.81451
532.1	2.661000	19.83643	-17.39502	0.81512
532.3	2.662000	14.03809	-18.31055	0.81360
532.5	2.663000	18.31055	-16.47949	0.81299
532.7	2.664000	15.56396	-18.61572	0.81787
532.9	2.665000	27.16064	-14.95361	0.81818
533.1	2.666000	-3.05176	-14.34326	0.81238
533.3	2.667000	3.96729	-16.17432	0.81390
533.5	2.668000	14.95361	-10.68115	0.81512
533.7	2.669000	18.31055	-9.15527	0.81299
533.9	2.670000	1.22070	-6.71387	0.81238
534.1	2.671000	8.54492	-13.12256	0.80750
534.3	2.672000	10.07080	-5.79834	0.80933
534.5	2.673000	15.25879	-4.57764	0.81024
534.7	2.674000	20.44678	-7.62939	0.81299
534.9	2.675000	33.26416	-6.71387	0.81207
535.1	2.676000	-12.20703	-9.46045	0.81604
535.3	2.677000	-53.10059	-13.42773	0.81573
535.5	2.678000	60.42480	-6.40869	0.81818
535.7	2.679000	43.33496	-9.76563	0.81604
535.9	2.680000	-4.88281	-14.95361	0.81604
536.1	2.681000	23.19336	-10.98633	0.81451
536.3	2.682000	38.14697	-6.71387	0.81848
536.5	2.683000	25.63477	-18.61572	0.81696
536.7	2.684000	21.05713	-15.86914	0.81787
536.9	2.685000	0.61035	-10.37598	0.82031
537.1	2.686000	-28.38135	-21.36230	0.81329
537.3	2.687000	-35.70557	-18.31055	0.81238
537.5	2.688000	-16.78467	-19.53125	0.81329
537.7	2.689000	-12.51221	-20.14160	0.80902
537.9	2.690000	37.53662	-16.47949	0.80444
538.1	2.691000	82.70264	-26.85547	0.80200
538.3	2.692000	49.13330	-24.10889	0.79956
538.5	2.693000	7.32422	-15.86914	0.80444
538.7	2.694000	2.44141	-9.15527	0.80627
538.9	2.695000	14.34326	-18.00537	0.80719
539.1	2.696000	40.89355	-12.81738	0.81299
539.3	2.697000	7.32422	-11.90186	0.81360
539.5	2.698000	33.26416	-7.93457	0.81482
539.7	2.699000	23.19336	-12.51221	0.81543
539.9	2.700000	5.18799	-17.70020	0.81360
540.1	2.701000	12.20703	-8.23975	0.81512
540.3	2.702000	-86.66992	-14.03809	0.81573
540.5	2.703000	-0.91553	-14.03809	0.81757
540.7	2.704000	24.41406	-8.23975	0.82367
540.9	2.705000	21.66748	-8.23975	0.82184
541.1	2.706000	35.70557	-8.85010	0.81909
541.3	2.707000	29.29688	-13.12256	0.81696
541.5	2.708000	28.99170	-8.23975	0.81635
541.7	2.709000	20.44678	-5.49316	0.81482
541.9	2.710000	30.51758	-10.68115	0.80994
542.1	2.711000	-36.62109	-18.00537	0.80719
542.3	2.712000	3.35693	-6.40869	0.80566
542.5	2.713000	40.89355	-16.47949	0.80688
542.7	2.714000	39.06250	-18.00537	0.80719
542.9	2.715000	20.44678	-19.83643	0.80566
543.1	2.716000	15.56396	-9.76563	0.81268
543.3	2.717000	14.03809	-12.51221	0.81146
543.5	2.718000	7.32422	-16.47949	0.81146
543.7	2.719000	13.12256	-10.68115	0.81329
543.9	2.720000	12.20703	-12.81738	0.81390
544.1	2.721000	10.07080	-5.79834	0.81451
544.3	2.722000	31.12793	-3.05176	0.81818
544.5	2.723000	12.81738	-7.93457	0.81940
544.7	2.724000	8.23975	-9.15527	0.82092
544.9	2.725000	8.54492	-9.46045	0.82306
545.1	2.726000	10.37598	-12.81738	0.81726
545.3	2.727000	8.23975	-14.03809	0.81512
545.5	2.728000	7.62939	-20.44678	0.81238
545.7	2.729000	5.79834	12.51221	0.81757
545.9	2.730000	4.27246	-9.76563	0.81207
546.1	2.731000	9.46045	-10.07080	0.80994
546.3	2.732000	10.07080	-14.64844	0.80627
546.5	2.733000	11.59668	-19.22607	0.80688
546.7	2.734000	12.81738	-18.00537	0.80658
546.9	2.735000	13.42773	-5.49316	0.81238
547.1	2.736000	11.59668	-6.40869	0.81787
547.3	2.737000	7.93457	-18.00537	0.81268
547.5	2.738000	14.95361	-15.56396	0.81451
547.7	2.739000	11.29150	-17.08984	0.81329
547.9	2.740000	16.47949	-12.20703	0.81451
548.1	2.741000	10.37598	-13.12256	0.81604
548.3	2.742000	8.23975	-12.51221	0.81421
548.5	2.743000	6.10352	-19.53125	0.81543
548.7	2.744000	10.68115	-45.77637	0.80963
548.9	2.745000	13.12256	-14.03809	0.81482
549.1	2.746000	11.90186	0.61035	0.81573
549.3	2.747000	9.15527	-3.35693	0.81665
549.5	2.748000	10.37598	1.52588	0.81940
549.7	2.749000	11.59668	-6.40869	0.81268
549.9	2.750000	11.90186	-12.51221	0.81024
550.1	2.751000	12.20703	-12.81738	0.80811
550.3	2.752000	12.81738	-98.26660	0.78430
550.5	2.753000	8.85010	51.87988	0.81177
550.7	2.754000	9.76563	17.70020	0.81665
550.9	2.755000	12.51221	-20.14160	0.81268
551.1	2.756000	10.98633	-23.49854	0.81055
551.3	2.757000	15.56396	-14.64844	0.81482
551.5	2.758000	13.73291	-11.59668	0.81482
551.7	2.759000	14.34326	-8.23975	0.81604
551.9	2.760000	12.20703	-12.81738	0.81573
552.1	2.761000	13.12256	-9.46045	0.81696
552.3	2.762000	15.25879	-17.08984	0.81665
552.5	2.763000	11.59668	-12.20703	0.81726
552.7	2.764000	13.42773	-17.08984	0.82123
552.9	2.765000	11.90186	-16.47949	0.82001
553.1	2.766000	14.34326	-10.98633	0.81635
553.3	2.767000	13.73291	-5.18799	0.82001
553.5	2.768000	14.95361	-17.08984	0.81665
553.7	2.769000	16.17432	-20.14160	0.81116
553.9	2.770000	13.12256	-13.73291	0.80963
554.1	2.771000	17.39502	-6.71387	0.80872
554.3	2.772000	3.35693	-33.56934	0.80139
554.5	2.773000	15.86914	0.61035	0.80811
554.7	2.774000	21.97266	-1.52588	0.81055
554.9	2.775000	11.59668	-22.27783	0.80719
555.1	2.776000	14.95361	-20.14160	0.80963
555.3	2.777000	12.51221	-11.29150	0.81207
555.5	2.778000	14.03809	-10.98633	0.81329
555.7	2.779000	14.03809	-14.03809	0.81299
555.9	2.780000	11.29150	-16.17432	0.81238
556.1	2.781000	17.70020	-10.07080	0.81421
556.3	2.782000	14.95361	-14.34326	0.81299
556.5	2.783000	13.73291	-14.03809	0.81512
556.7	2.784000	14.64844	9.76563	0.82397
556.9	2.785000	12.20703	-55.84717	0.80902
557.1	2.786000	14.64844	-52.18506	0.80383
557.3	2.787000	13.73291	-11.59668	0.80902
557.5	2.788000	10.68115	0.30518	0.81573
557.7	2.789000	11.29150	-1.22070	0.81421
557.9	2.790000	14.64844	-0.91553	0.81329
558.1	2.791000	13.73291	-20.75195	0.80841
558.3	2.792000	11.59668	-27.77100	0.80261
558.5	2.793000	14.95361	-21.97266	0.80505
558.7	2.794000	13.73291	-46.38672	0.80109
558.9	2.795000	15.25879	41.80908	0.81879
559.1	2.796000	14.03809	24.41406	0.82672
559.3	2.797000	18.00537	-21.97266	0.81573
559.5	2.798000	13.42773	-14.64844	0.81757
559.7	2.799000	12.51221	-13.73291	0.81573
559.9	2.800000	19.22607	-16.47949	0.81451
560.1	2.801000	11.90186	-18.31055	0.81329
560.3	2.802000	13.73291	-15.56396	0.81421
560.5	2.803000	11.59668	-22.88818	0.81329
560.7	2.804000	0.00000	-1.22070	0.81909
560.9	2.805000	11.59668	-5.49316	0.82031
561.1	2.806000	15.86914	-16.78467	0.81512
561.3	2.807000	16.47949	-13.12256	0.81482
561.5	2.808000	10.98633	-11.90186	0.81360
561.7	2.809000	16.47949	-6.10352	0.81177
561.9	2.810000	13.12256	-5.49316	0.81024
562.1	2.811000	14.03809	-7.93457	0.80688
562.3	2.812000	10.07080	-7.01904	0.80750
562.5	2.813000	6.71387	-6.40869	0.80658
562.7	2.814000	10.37598	-2.13623	0.81207
562.9	2.815000	10.07080	-12.20703	0.81024
563.1	2.816000	14.64844	-16.47949	0.81268
563.3	2.817000	13.73291	-4.88281	0.81543
563.5	2.818000	8.85010	-6.40869	0.81573
563.7	2.819000	8.23975	-11.59668	0.81696
563.9	2.820000	8.54492	-10.68115	0.81757
564.1	2.821000	6.40869	-14.95361	0.81482
564.3	2.822000	6.10352	-11.59668	0.81665
564.5	2.823000	9.76563	-13.73291	0.81757
564.7	2.824000	13.12256	-14.64844	0.81970
564.9	2.825000	9.15527	-9.15527	0.82153
565.1	2.826000	12.51221	-10.98633	0.81787
565.3	2.827000	11.90186	-12.51221	0.81482
565.5	2.828000	13.73291	-10.68115	0.81665
565.7	2.829000	12.20703	-8.54492	0.81421
565.9	2.830000	14.03809	-8.54492	0.81116
566.1	2.831000	13.73291	-5.49316	0.80994
566.3	2.832000	18.31055	-8.23975	0.80780
566.5	2.833000	15.56396	-20.44678	0.80627
566.7	2.834000	10.68115	-17.70020	0.80688
566.9	2.835000	12.51221	-10.37598	0.80841
567.1	2.836000	14.95361	-20.14160	0.81116
567.3	2.837000	12.51221	-8.85010	0.81146
567.5	2.838000	12.81738	-117.79785	0.78827
567.7	2.839000	10.98633	22.58301	0.81116
567.9	2.840000	12.51221	39.06250	0.82397
568.1	2.841000	9.46045	-4.88281	0.81970
568.3	2.842000	9.15527	-26.55029	0.81268
568.5	2.843000	15.86914	-26.85547	0.81299
568.7	2.844000	10.07080	46.08154	0.83191
568.9	2.845000	25.02441	-35.40039	0.81970
569.1	2.846000	15.56396	-33.26416	0.81085
569.3	2.847000	9.15527	-28.38135	0.80811
569.5	2.848000	7.01904	14.64844	0.81879
569.7	2.849000	6.71387	9.15527	0.81787
569.9	2.850000	10.37598	-4.88281	0.81451
570.1	2.851000	11.59668	-10.98633	0.81085
570.3	2.852000	8.85010	-12.20703	0.80841
570.5	2.853000	7.01904	-10.37598	0.80902
570.7	2.854000	9.46045	-9.15527	0.81207
570.9	2.855000	11.59668	-10.07080	0.81299
571.1	2.856000	7.93457	0.91553	0.81848
571.3	2.857000	12.81738	-21.05713	0.81573
571.5	2.858000	16.17432	-89.72168	0.79742
571.7	2.859000	12.20703	22.27783	0.81360
571.9	2.860000	8.85010	22.58301	0.82336
572.1	2.861000	5.49316	-12.20703	0.81848
572.3	2.862000	11.29150	-15.56396	0.81665
572.5	2.863000	7.93457	-17.39502	0.81757
572.7	2.864000	8.85010	-9.46045	0.81940
572.9	2.865000	10.37598	-11.59668	0.82062
573.1	2.866000	12.51221	-11.90186	0.81573
573.3	2.867000	10.37598	-17.08984	0.81482
573.5	2.868000	1.22070	-1.52588	0.81909
573.7	2.869000	10.07080	0.91553	0.81635
573.9	2.870000	16.47949	-7.93457	0.81390
574.1	2.871000	4.57764	-9.76563	0.80902
574.3	2.872000	12.51221	-7.62939	0.80811
574.5	2.873000	-1.83105	-3.96729	0.80963
574.7	2.874000	5.18799	-9.15527	0.80963
574.9	2.875000	42.11426	-9.76563	0.81116
575.1	2.876000	14.03809	-14.03809	0.81421
575.3	2.877000	7.32422	-22.88818	0.81238
575.5	2.878000	10.98633	-8.23975	0.81573
575.7	2.879000	4.57764	-6.40869	0.81604
575.9	2.880000	-53.40576	-8.85010	0.81757
576.1	2.881000	32.65381	-15.56396	0.81482
576.3	2.882000	47.30225	-13.42773	0.81635
576.5	2.883000	18.92090	-15.86914	0.81757
576.7	2.884000	12.81738	-16.47949	0.81909
576.9	2.885000	87.28027	-11.29150	0.82031
577.1	2.886000	15.86914	-11.90186	0.81604
577.3	2.887000	-19.83643	16.47949	0.82397
577.5	2.888000	24.71924	-31.43311	0.81543
577.7	2.889000	15.25879	-37.23145	0.80505
577.9	2.890000	11.90186	-4.27246	0.80994
578.1	2.891000	10.37598	-1.22070	0.80841
578.3	2.892000	11.90186	-4.57764	0.80872
578.5	2.893000	17.08984	-7.32422	0.80872
578.7	2.894000	15.56396	-7.93457	0.81238
578.9	2.895000	12.20703	-10.98633	0.81055
579.1	2.896000	10.68115	-9.76563	0.81543
579.3	2.897000	-11.59668	-13.42773	0.81268
579.5	2.898000	1.83105	-10.37598	0.81451
579.7	2.899000	44.25049	-9.15527	0.81543
579.9	2.900000	-35.70557	-11.59668	0.81390
580.1	2.901000	-3.96729	-12.51221	0.81238
580.3	2.902000	35.40039	-16.17432	0.81360
580.5	2.903000	37.23145	-15.56396	0.81329
580.7	2.904000	20.14160	-15.25879	0.81818
580.9	2.905000	20.75195	-15.25879	0.81696
581.1	2.906000	58.59375	-12.51221	0.81299
581.3	2.907000	-9.15527	-21.36230	0.81116
581.5	2.908000	63.47656	-11.29150	0.81329
581.7	2.909000	8.85010	-10.37598	0.81268
581.9	2.910000	-16.17432	-10.68115	0.80933
582.1	2.911000	32.34863	-8.54492	0.80902
582.3	2.912000	32.65381	-6.71387	0.80872
582.5	2.913000	6.71387	-18.00537	0.80505
582.7	2.914000	-14.03809	-7.32422	0.80963
582.9	2.915000	12.20703	-6.71387	0.81329
583.1	2.916000	32.04346	-8.23975	0.81726
583.3	2.917000	25.02441	-13.42773	0.81635
583.5	2.918000	-54.01611	-13.42773	0.81665
583.7	2.919000	88.80615	-7.01904	0.81848
583.9	2.920000	55.54199	-12.51221	0.81543
584.1	2.921000	-11.29150	-13.73291	0.81573
584.3	2.922000	15.56396	-10.98633	0.81665
584.5	2.923000	10.68115	-13.42773	0.81757
584.7	2.924000	8.23975	-15.86914	0.81787
584.9	2.925000	1.22070	-14.64844	0.81848
585.1	2.926000	-2.44141	-12.81738	0.81543
585.3	2.927000	-2.74658	-13.12256	0.81543
585.5	2.928000	53.40576	-10.07080	0.81512
585.7	2.929000	54.62646	-11.29150	0.81238
585.9	2.930000	-45.77637	-13.12256	0.80872
586.1	2.931000	3.05176	-10.98633	0.80963
586.3	2.932000	67.74902	-9.76563	0.80597
586.5	2.933000	45.16602	-8.85010	0.80658
586.7	2.934000	7.32422	-7.62939	0.81116
586.9	2.935000	8.54492	-11.59668	0.81085
587.1	2.936000	16.78467	-8.54492	0.81543
587.3	2.937000	20.14160	-9.76563	0.81329
587.5	2.938000	17.08984	-7.01904	0.81726
587.7	2.939000	5.49316	-8.23975	0.81726
587.9	2.940000	16.47949	-7.93457	0.81696
588.1	2.941000	26.85547	-6.71387	0.81787
588.3	2.942000	1.22070	-7.01904	0.81665
588.5	2.943000	-6.71387	-3.66211	0.82092
588.7	2.944000	-0.91553	-5.18799	0.82550
588.9	2.945000	39.06250	-10.37598	0.82367
589.1	2.946000	3.96729	-12.81738	0.81848
589.3	2.947000	-90.63721	-18.31055	0.81360
589.5	2.948000	39.67285	-11.59668	0.81696
589.7	2.949000	50.04883	-10.98633	0.81360
589.9	2.950000	22.27783	-12.51221	0.81238
590.1	2.951000	15.56396	-8.23975	0.81024
590.3	2.952000	21.05713	-10.37598	0.80688
590.5	2.953000	18.00537	-10.07080	0.80780
590.7	2.954000	9.15527	-8.85010	0.81024
590.9	2.955000	14.64844	-10.37598	0.81116
591.1	2.956000	-6.71387	-10.37598	0.81360
591.3	2.957000	-46.69189	-18.31055	0.81421
591.5	2.958000	29.29688	-14.34326	0.81299
591.7	2.959000	16.47949	-8.23975	0.81543
591.9	2.960000	36.92627	-11.90186	0.81482
592.1	2.961000	13.12256	-15.86914	0.81360
592.3	2.962000	28.68652	-15.25879	0.81421
592.5	2.963000	-14.03809	-15.86914	0.81573
592.7	2.964000	-18.61572	-10.37598	0.82153
592.9	2.965000	4.57764	-11.90186	0.82001
593.1	2.966000	16.47949	-12.51221	0.81787
593.3	2.967000	34.79004	-12.20703	0.81390
593.5	2.968000	-27.77100	-12.51221	0.81299
593.7	2.969000	-79.95605	-11.29150	0.81055
593.9	2.970000	47.91260	-12.81738	0.80902
594.1	2.971000	43.64014	-13.42773	0.80353
594.3	2.972000	48.52295	-7.93457	0.80475
594.5	2.973000	18.92090	-11.59668	0.80536
594.7	2.974000	16.47949	-10.37598	0.80780
594.9	2.975000	17.70020	-14.03809	0.80902
595.1	2.976000	12.20703	-21.66748	0.81085
595.3	2.977000	-51.57471	-37.23145	0.80780
595.5	2.978000	21.97266	-18.00537	0.81085
595.7	2.979000	46.99707	0.30518	0.81848
595.9	2.980000	38.75732	-10.68115	0.81818
596.1	2.981000	18.92090	-20.14160	0.81451
596.3	2.982000	23.49854	-22.58301	0.81451
596.5	2.983000	0.00000	-14.95361	0.81696
596.7	2.984000	10.98633	-10.37598	0.82153
596.9	2.985000	16.17432	-7.32422	0.82214
597.1	2.986000	19.53125	-9.76563	0.81757
597.3	2.987000	17.39502	-8.23975	0.81604
597.5	2.988000	12.81738	-5.18799	0.81421
597.7	2.989000	20.75195	-7.32422	0.81268
597.9	2.990000	13.73291	-3.05176	0.81024
598.1	2.991000	5.49316	-10.37598	0.80627
598.3	2.992000	6.40869	-11.59668	0.80566
598.5	2.993000	12.81738	-8.54492	0.80444
598.7	2.994000	13.12256	-10.37598	0.80872
598.9	2.995000	15.86914	-17.39502	0.80627
599.1	2.996000	20.14160	0.61035	0.81757
599.3	2.997000	15.56396	-25.32959	0.81299
599.5	2.998000	13.73291	-32.65381	0.80719
599.7	2.999000	11.59668	-14.03809	0.81451
599.9	3.000000	9.76563	-25.63477	0.81085
600.1	3.001000	9.76563	-1.22070	0.81787
600.3	3.002000	3.66211	3.35693	0.82245
600.5	3.003000	11.29150	-3.35693	0.82214
600.7	3.004000	14.95361	-7.93457	0.82397
600.9	3.005000	-3.35693	-8.85010	0.82367
601.1	3.006000	-39.67285	-10.37598	0.81879
601.3	3.007000	51.57471	-8.85010	0.81665
601.5	3.008000	-18.31055	-5.18799	0.81818
601.7	3.009000	25.93994	-3.66211	0.81482
601.9	3.010000	33.26416	-25.02441	0.80994
602.1	3.011000	22.88818	-20.75195	0.80688
602.3	3.012000	23.19336	-8.23975	0.80750
602.5	3.013000	19.53125	-1.83105	0.81085
602.7	3.014000	16.47949	-12.20703	0.80963
602.9	3.015000	14.03809	-4.88281	0.81207
603.1	3.016000	14.34326	-8.23975	0.81665
603.3	3.017000	9.46045	-9.76563	0.81635
603.5	3.018000	11.59668	-26.24512	0.81085
603.7	3.019000	14.95361	-21.66748	0.80994
603.9	3.020000	7.93457	-10.37598	0.81207
604.1	3.021000	8.23975	3.05176	0.81787
604.3	3.022000	8.54492	-13.42773	0.81360
604.5	3.023000	11.29150	-21.05713	0.81451
604.7	3.024000	15.25879	-22.88818	0.81451
604.9	3.025000	14.03809	-10.37598	0.81848
605.1	3.026000	11.29150	-14.34326	0.81421
605.3	3.027000	14.03809	-15.25879	0.81421
605.5	3.028000	10.37598	-14.34326	0.81268
605.7	3.029000	12.20703	-6.71387	0.81085
605.9	3.030000	12.81738	-6.40869	0.81085
606.1	3.031000	12.81738	-1.83105	0.80963
606.3	3.032000	11.59668	-9.76563	0.80566
606.5	3.033000	10.98633	-9.15527	0.80658
606.7	3.034000	12.20703	-14.95361	0.81085
606.9	3.035000	12.51221	-9.15527	0.80994
607.1	3.036000	13.42773	-12.51221	0.81482
607.3	3.037000	14.03809	-15.25879	0.81421
607.5	3.038000	14.03809	-18.92090	0.81238
607.7	3.039000	12.20703	-20.14160	0.81299
607.9	3.040000	9.46045	-13.73291	0.81299
608.1	3.041000	12.51221	-10.98633	0.81482
608.3	3.042000	11.59668	-14.03809	0.81482
608.5	3.043000	13.12256	-17.08984	0.81787
608.7	3.044000	14.64844	-7.01904	0.82001
608.9	3.045000	13.73291	-11.59668	0.82184
609.1	3.046000	12.20703	-9.46045	0.81818
609.3	3.047000	9.15527	-23.19336	0.81421
609.5	3.048000	12.51221	-11.59668	0.81451
609.7	3.049000	11.59668	-136.41357	0.77972
609.9	3.050000	10.98633	43.33496	0.80719
610.1	3.051000	17.70020	57.67822	0.82062
610.3	3.052000	12.51221	-3.96729	0.81207
610.5	3.053000	14.03809	-21.97266	0.80841
610.7	3.054000	7.93457	-50.96436	0.79773
610.9	3.055000	13.42773	-4.88281	0.80475
611.1	3.056000	22.88818	-13.73291	0.81177
611.3	3.057000	12.81738	-11.90186	0.81329
611.5	3.058000	14.03809	-24.41406	0.80902
611.7	3.059000	14.64844	-11.90186	0.81268
611.9	3.060000	11.59668	-9.76563	0.81482
612.1	3.061000	10.68115	-16.47949	0.81390
612.3	3.062000	14.95361	-22.58301	0.81390
612.5	3.063000	11.29150	-20.75195	0.81604
612.7	3.064000	11.59668	-12.20703	0.81818
612.9	3.065000	13.73291	-8.23975	0.82123
613.1	3.066000	17.70020	-11.59668	0.81726
613.3	3.067000	15.25879	-10.98633	0.81543
613.5	3.068000	12.81738	-11.59668	0.81787
613.7	3.069000	13.12256	-11.59668	0.81390
613.9	3.070000	12.81738	-15.56396	0.80994
614.1	3.071000	12.51221	-9.46045	0.80872
614.3	3.072000	12.51221	-5.18799	0.80841
614.5	3.073000	12.20703	-8.54492	0.80841
614.7	3.074000	13.42773	-15.25879	0.80902
614.9	3.075000	13.73291	-10.07080	0.80994
615.1	3.076000	12.51221	-5.49316	0.81573
615.3	3.077000	12.20703	-8.85010	0.81696
615.5	3.078000	13.42773	-20.75195	0.81207
615.7	3.079000	12.51221	-16.47949	0.81390
615.9	3.080000	15.86914	-8.54492	0.81543
616.1	3.081000	16.78467	-9.15527	0.81390
616.3	3.082000	12.51221	-20.75195	0.81360
616.5	3.083000	12.20703	-22.58301	0.81299
616.7	3.084000	10.68115	-9.46045	0.81573
616.9	3.085000	11.90186	-14.34326	0.81970
617.1	3.086000	13.73291	-17.70020	0.81421
617.3	3.087000	14.03809	-18.61572	0.81055
617.5	3.088000	14.03809	2.44141	0.81604
617.7	3.089000	13.42773	-18.31055	0.80902
617.9	3.090000	12.81738	-0.91553	0.81207
618.1	3.091000	8.85010	-9.46045	0.80811
618.3	3.092000	11.90186	-9.15527	0.80811
618.5	3.093000	8.85010	3.96729	0.81055
618.7	3.094000	6.71387	-16.47949	0.80841
618.9	3.095000	8.85010	-35.09521	0.80566
619.1	3.096000	10.07080	-7.62939	0.81360
619.3	3.097000	18.61572	-31.73828	0.80933
619.5	3.098000	18.00537	-113.52539	0.78735
619.7	3.099000	7.62939	19.53125	0.81177
619.9	3.100000	9.46045	58.28857	0.82947
620.1	3.101000	10.98633	4.27246	0.82458
620.3	3.102000	9.76563	-25.32959	0.81665
620.5	3.103000	7.93457	-19.53125	0.81696
620.7	3.104000	8.54492	-17.08984	0.81787
620.9	3.105000	8.54492	-5.18799	0.82245
621.1	3.106000	9.76563	-13.12256	0.81390
621.3	3.107000	12.51221	-15.86914	0.81360
621.5	3.108000	10.98633	-10.98633	0.81512
621.7	3.109000	7.32422	-9.15527	0.81177
621.9	3.110000	10.07080	-8.23975	0.80994
622.1	3.111000	13.12256	-9.15527	0.80688
622.3	3.112000	10.68115	-9.76563	0.80597
622.5	3.113000	13.12256	-13.12256	0.80444
622.7	3.114000	15.86914	-10.68115	0.80658
622.9	3.115000	13.42773	-10.98633	0.80933
623.1	3.116000	10.37598	-13.12256	0.81085
623.3	3.117000	13.12256	-20.44678	0.81238
623.5	3.118000	10.98633	0.91553	0.81665
623.7	3.119000	12.20703	-27.16064	0.81360
623.9	3.120000	7.62939	-16.17432	0.81329
624.1	3.121000	9.15527	-87.28027	0.79651
624.3	3.122000	10.37598	22.27783	0.81604
624.5	3.123000	14.95361	27.77100	0.82581
624.7	3.124000	13.42773	-21.36230	0.82275
624.9	3.125000	0.00000	-33.56934	0.81787
625.1	3.126000	12.20703	5.18799	0.81848
625.3	3.127000	25.63477	-12.81738	0.81604
625.5	3.128000	9.76563	-15.56396	0.81665
625.7	3.129000	14.34326	-8.23975	0.81360
625.9	3.130000	11.59668	3.05176	0.81573
626.1	3.131000	11.29150	-21.97266	0.80750
626.3	3.132000	14.64844	-15.25879	0.80627
626.5	3.133000	9.76563	-14.34326	0.80414
626.7	3.134000	10.68115	-10.37598	0.80994
626.9	3.135000	11.90186	-13.42773	0.81055
627.1	3.136000	12.51221	-13.42773	0.81360
627.3	3.137000	16.17432	-9.46045	0.81665
627.5	3.138000	14.34326	-10.07080	0.81390
627.7	3.139000	17.08984	-12.20703	0.81482
627.9	3.140000	14.34326	-11.29150	0.81573
628.1	3.141000	11.90186	-11.29150	0.81421
628.3	3.142000	12.51221	-10.98633	0.81573
628.5	3.143000	14.34326	-15.25879	0.81390
628.7	3.144000	11.90186	-12.81738	0.81818
628.9	3.145000	11.90186	-16.78467	0.81726
629.1	3.146000	12.51221	-24.10889	0.81146
629.3	3.147000	14.03809	-45.16602	0.80414
629.5	3.148000	10.68115	38.45215	0.82214
629.7	3.149000	12.81738	17.70020	0.82092
629.9	3.150000	11.90186	-10.07080	0.81512
630.1	3.151000	11.59668	-17.70020	0.80902
630.3	3.152000	10.07080	-35.09521	0.80109
630.5	3.153000	10.98633	-23.19336	0.80170
630.7	3.154000	8.23975	0.91553	0.80963
630.9	3.155000	10.37598	-11.59668	0.81055
631.1	3.156000	3.05176	-5.49316	0.81787
631.3	3.157000	17.70020	-1.83105	0.81543
631.5	3.158000	23.19336	-7.32422	0.81757
631.7	3.159000	14.03809	-18.61572	0.81604
631.9	3.160000	10.07080	-9.76563	0.81665
632.1	3.161000	11.90186	-9.15527	0.81696
632.3	3.162000	15.86914	-9.46045	0.81665
632.5	3.163000	12.20703	-11.90186	0.81940
632.7	3.164000	11.59668	-13.73291	0.82092
632.9	3.165000	9.15527	-12.20703	0.81970
633.1	3.166000	10.68115	-10.98633	0.81848
633.3	3.167000	14.64844	-5.79834	0.81451
633.5	3.168000	-1.83105	-14.03809	0.81451
633.7	3.169000	22.27783	0.00000	0.81512
633.9	3.170000	19.53125	-79.04053	0.79285
634.1	3.171000	6.10352	32.65381	0.81055
634.3	3.172000	10.37598	33.26416	0.81635
634.5	3.173000	8.23975	-53.10059	0.80139
634.7	3.174000	21.05713	-49.13330	0.79651
634.9	3.175000	15.25879	-4.57764	0.80414
635.1	3.176000	25.32959	-3.35693	0.81329
635.3	3.177000	6.40869	-11.59668	0.81207
635.5	3.178000	-113.83057	-12.51221	0.81360
635.7	3.179000	-33.87451	-14.34326	0.81482
635.9	3.180000	44.86084	-8.23975	0.81909
636.1	3.181000	43.02979	-15.56396	0.81604
636.3	3.182000	46.69189	-1.22070	0.82062
636.5	3.183000	21.05713	-10.98633	0.81970
636.7	3.184000	16.17432	-5.79834	0.82306
636.9	3.185000	13.42773	-14.64844	0.82214
637.1	3.186000	40.28320	-11.59668	0.81726
637.3	3.187000	-36.31592	-11.90186	0.81543
637.5	3.188000	17.08984	-10.37598	0.81604
637.7	3.189000	12.20703	-7.62939	0.81543
637.9	3.190000	16.17432	-9.15527	0.81268
638.1	3.191000	10.07080	-10.37598	0.80963
638.3	3.192000	12.51221	-7.32422	0.81055
638.5	3.193000	0.61035	-9.15527	0.80811
638.7	3.194000	23.19336	-6.71387	0.81055
638.9	3.195000	-62.25586	-11.29150	0.81085
639.1	3.196000	-28.07617	-10.68115	0.81299
639.3	3.197000	52.49023	-10.37598	0.81604
639.5	3.198000	43.94531	-12.81738	0.81482
639.7	3.199000	27.46582	-15.86914	0.81360
639.9	3.200000	13.73291	-12.51221	0.81482
640.1	3.201000	11.59668	-11.59668	0.81299
640.3	3.202000	10.68115	-18.31055	0.81360
640.5	3.203000	11.90186	-6.40869	0.81726
640.7	3.204000	16.78467	-10.37598	0.82123
640.9	3.205000	12.20703	-12.81738	0.82123
641.1	3.206000	5.49316	-9.46045	0.81787
641.3	3.207000	15.56396	-8.54492	0.81512
641.5	3.208000	12.51221	-9.76563	0.81604
641.7	3.209000	8.23975	-10.68115	0.81207
641.9	3.210000	39.67285	-7.93457	0.81116
642.1	3.211000	-39.06250	-10.98633	0.80902
642.3	3.212000	0.30518	-9.46045	0.80688
642.5	3.213000	61.95068	-10.68115	0.80658
642.7	3.214000	-72.32666	-12.51221	0.80994
642.9	3.215000	-41.80908	-12.20703	0.80902
643.1	3.216000	85.14404	-7.93457	0.81482
643.3	3.217000	29.90723	-11.29150	0.81421
643.5	3.218000	6.10352	-15.56396	0.81268
643.7	3.219000	4.57764	-15.25879	0.81482
643.9	3.220000	6.71387	-9.15527	0.81390
644.1	3.221000	81.48193	-14.34326	0.81451
644.3	3.222000	-67.44385	-17.39502	0.81421
644.5	3.223000	46.69189	-10.07080	0.81757
644.7	3.224000	59.50928	-5.79834	0.82275
644.9	3.225000	30.21240	-13.12256	0.82123
645.1	3.226000	-65.61279	-11.59668	0.81726
645.3	3.227000	17.08984	-8.54492	0.81451
645.5	3.228000	-6.40869	-10.37598	0.81665
645.7	3.229000	21.05713	-10.68115	0.81177
645.9	3.230000	37.23145	-8.54492	0.81299
646.1	3.231000	14.34326	-10.98633	0.80994
646.3	3.232000	17.39502	-10.68115	0.80627
646.5	3.233000	-38.75732	-17.08984	0.80475
646.7	3.234000	-2.44141	-10.68115	0.80627
646.9	3.235000	68.66455	0.30518	0.81146
647.1	3.236000	43.02979	-13.12256	0.81177
647.3	3.237000	10.68115	-10.07080	0.81299
647.5	3.238000	-32.34863	-9.15527	0.81329
647.7	3.239000	6.10352	-10.07080	0.81543
647.9	3.240000	20.44678	-10.68115	0.81543
648.1	3.241000	24.71924	-15.25879	0.81299
648.3	3.242000	11.59668	-10.98633	0.81726
648.5	3.243000	5.49316	-10.98633	0.81787
648.7	3.244000	27.46582	-10.98633	0.82184
648.9	3.245000	-22.27783	-11.29150	0.82306
649.1	3.246000	-10.07080	-4.57764	0.81909
649.3	3.247000	17.39502	0.61035	0.82001
649.5	3.248000	21.66748	-8.54492	0.81879
649.7	3.249000	17.39502	-9.15527	0.81512
649.9	3.250000	-5.49316	-3.35693	0.81543
650.1	3.251000	-7.62939	-3.66211	0.81238
650.3	3.252000	56.45752	-7.01904	0.80933
650.5	3.253000	36.62109	-10.98633	0.80841
650.7	3.254000	9.76563	-13.42773	0.81085
650.9	3.255000	6.10352	-9.76563	0.81085
651.1	3.256000	10.37598	-12.81738	0.81421
651.3	3.257000	8.54492	-12.51221	0.81451
651.5	3.258000	12.51221	-14.03809	0.81299
651.7	3.259000	7.32422	-14.95361	0.81635
651.9	3.260000	8.85010	-17.70020	0.81360
652.1	3.261000	15.25879	-10.68115	0.81390
652.3	3.262000	21.05713	-11.90186	0.81573
652.5	3.263000	-28.68652	-13.12256	0.81665
652.7	3.264000	16.78467	-14.64844	0.81970
652.9	3.265000	45.47119	-15.25879	0.81940
653.1	3.266000	37.23145	-12.81738	0.81665
653.3	3.267000	34.79004	-14.64844	0.81268
653.5	3.268000	-29.29688	-16.47949	0.81299
653.7	3.269000	5.49316	-11.90186	0.81055
653.9	3.270000	16.47949	-13.42773	0.80872
654.1	3.271000	18.61572	-12.81738	0.80719
654.3	3.272000	15.25879	-9.76563	0.80414
654.5	3.273000	18.31055	-10.98633	0.80688
654.7	3.274000	18.92090	-10.37598	0.80902
654.9	3.275000	22.58301	-11.29150	0.81085
655.1	3.276000	-7.32422	-15.86914	0.81421
655.3	3.277000	25.63477	-9.46045	0.81329
655.5	3.278000	43.33496	-8.23975	0.81665
655.7	3.279000	8.85010	-14.03809	0.81665
655.9	3.280000	-59.20410	-13.12256	0.81665
656.1	3.281000	60.72998	-14.95361	0.81512
656.3	3.282000	46.38672	-13.73291	0.81726
656.5	3.283000	19.53125	-14.34326	0.81604
656.7	3.284000	11.59668	-13.42773	0.82062
656.9	3.285000	14.03809	-10.37598	0.82214
657.1	3.286000	15.25879	-10.68115	0.81696
657.3	3.287000	13.42773	-17.70020	0.81360
657.5	3.288000	26.24512	-18.31055	0.81299
657.7	3.289000	14.64844	-8.23975	0.81146
657.9	3.290000	5.49316	-5.18799	0.81146
658.1	3.291000	7.93457	-8.85010	0.80658
658.3	3.292000	15.56396	-9.46045	0.80719
658.5	3.293000	15.56396	-11.59668	0.80597
658.7	3.294000	18.31055	-9.76563	0.80688
658.9	3.295000	12.20703	-12.81738	0.80902
659.1	3.296000	13.73291	-10.68115	0.81207
659.3	3.297000	13.73291	-11.90186	0.81451
659.5	3.298000	13.73291	-12.51221	0.81268
659.7	3.299000	11.90186	-14.34326	0.81177
659.9	3.300000	9.76563	-14.64844	0.81268
660.1	3.301000	10.98633	-20.75195	0.81299
660.3	3.302000	10.07080	-20.75195	0.81299
660.5	3.303000	6.40869	-19.53125	0.81238
660.7	3.304000	9.76563	-10.68115	0.82092
660.9	3.305000	8.85010	-15.56396	0.82031
661.1	3.306000	13.42773	-17.70020	0.81573
661.3	3.307000	12.20703	-10.68115	0.81512
661.5	3.308000	11.90186	-11.90186	0.81421
661.7	3.309000	11.59668	-6.40869	0.81360
661.9	3.310000	12.20703	3.05176	0.81451
662.1	3.311000	9.15527	-14.64844	0.81024
662.3	3.312000	8.85010	-14.64844	0.80688
662.5	3.313000	9.76563	-6.71387	0.80719
662.7	3.314000	9.76563	1.22070	0.81268
662.9	3.315000	11.59668	-11.90186	0.81055
663.1	3.316000	10.37598	-7.62939	0.81482
663.3	3.317000	12.20703	-7.93457	0.81726
663.5	3.318000	12.20703	-24.41406	0.81177
663.7	3.319000	13.73291	-21.05713	0.81207
663.9	3.320000	8.85010	-4.27246	0.81512
664.1	3.321000	12.20703	-12.20703	0.81482
664.3	3.322000	12.51221	-11.59668	0.81482
664.5	3.323000	13.12256	-16.78467	0.81451
664.7	3.324000	10.68115	-7.01904	0.82092
664.9	3.325000	10.37598	-21.66748	0.81665
665.1	3.326000	6.71387	-4.57764	0.81665
665.3	3.327000	7.93457	-19.83643	0.81116
665.5	3.328000	14.34326	-21.36230	0.81238
665.7	3.329000	11.59668	-7.32422	0.80902
665.9	3.330000	6.40869	-6.71387	0.81116
666.1	3.331000	4.88281	-7.32422	0.80750
666.3	3.332000	4.27246	-6.40869	0.80750
666.5	3.333000	10.68115	-5.18799	0.80933
666.7	3.334000	17.70020	-7.93457	0.81055
666.9	3.335000	11.59668	-6.40869	0.81238
667.1	3.336000	10.68115	-15.25879	0.81390
667.3	3.337000	12.20703	-13.42773	0.81543
667.5	3.338000	13.42773	-10.37598	0.81543
667.7	3.339000	16.17432	-10.68115	0.81818
667.9	3.340000	13.73291	-17.08984	0.81482
668.1	3.341000	8.23975	-11.29150	0.81665
668.3	3.342000	10.37598	-12.81738	0.81604
668.5	3.343000	10.68115	-3.96729	0.82031
668.7	3.344000	12.20703	-15.25879	0.82092
668.9	3.345000	12.51221	-18.31055	0.82031
669.1	3.346000	13.42773	-25.32959	0.81329
669.3	3.347000	15.25879	-15.86914	0.81207
669.5	3.348000	14.03809	-12.51221	0.81207
669.7	3.349000	17.08984	-1.22070	0.81390
669.9	3.350000	16.47949	-14.03809	0.81055
670.1	3.351000	13.42773	-16.17432	0.80688
670.3	3.352000	14.95361	-11.29150	0.80597
670.5	3.353000	12.51221	-4.27246	0.80750
670.7	3.354000	16.47949	-6.40869	0.80933
670.9	3.355000	14.64844	-10.37598	0.80750
671.1	3.356000	11.90186	-14.34326	0.81238
671.3	3.357000	9.76563	-11.29150	0.81299
671.5	3.358000	15.25879	-16.47949	0.80963
671.7	3.359000	12.81738	-13.12256	0.81329
671.9	3.360000	13.12256	-14.03809	0.81207
672.1	3.361000	13.12256	-12.20703	0.81360
672.3	3.362000	14.03809	-12.81738	0.81421
672.5	3.363000	13.12256	-14.03809	0.81604
672.7	3.364000	12.81738	-7.01904	0.81970
672.9	3.365000	15.86914	-12.20703	0.82214
673.1	3.366000	12.20703	-17.08984	0.81512
673.3	3.367000	14.34326	-16.47949	0.81360
673.5	3.368000	11.90186	-14.95361	0.81421
673.7	3.369000	12.51221	-18.31055	0.81055
673.9	3.370000	11.29150	-14.03809	0.80963
674.1	3.371000	17.39502	-10.98633	0.80658
674.3	3.372000	17.70020	-13.12256	0.80627
674.5	3.373000	16.47949	-9.15527	0.80719
674.7	3.374000	12.81738	-5.49316	0.81177
674.9	3.375000	13.42773	-13.12256	0.81207
675.1	3.376000	13.42773	-18.00537	0.81299
675.3	3.377000	13.42773	-12.20703	0.81543
675.5	3.378000	17.70020	-12.20703	0.81482
675.7	3.379000	12.81738	-17.39502	0.81421
675.9	3.380000	-1.52588	-25.32959	0.81177
676.1	3.381000	6.71387	-24.41406	0.80963
676.3	3.382000	18.61572	-15.86914	0.81177
676.5	3.383000	21.97266	-15.86914	0.81268
676.7	3.384000	20.75195	-18.61572	0.81665
676.9	3.385000	19.83643	-16.78467	0.81726
677.1	3.386000	9.76563	-10.98633	0.81482
677.3	3.387000	5.79834	-9.46045	0.81421
677.5	3.388000	12.20703	-8.85010	0.81512
677.7	3.389000	15.56396	-14.34326	0.80994
677.9	3.390000	15.25879	-12.51221	0.80933
678.1	3.391000	15.25879	-10.98633	0.80566
678.3	3.392000	12.51221	-16.47949	0.80322
678.5	3.393000	15.25879	-20.75195	0.80292
678.7	3.394000	10.98633	-20.14160	0.80475
678.9	3.395000	10.37598	-2.44141	0.81116
679.1	3.396000	13.12256	-2.44141	0.81543
679.3	3.397000	12.51221	-16.17432	0.81421
679.5	3.398000	14.95361	-11.29150	0.81390
679.7	3.399000	14.64844	-8.54492	0.81696
679.9	3.400000	12.81738	-8.85010	0.81604
680.1	3.401000	9.46045	-2.44141	0.81970
680.3	3.402000	12.81738	-6.40869	0.81909
680.5	3.403000	13.73291	-18.92090	0.81696
680.7	3.404000	13.73291	-18.00537	0.81909
680.9	3.405000	10.68115	-20.14160	0.81635
681.1	3.406000	11.59668	-16.17432	0.81604
681.3	3.407000	8.85010	-14.64844	0.81360
681.5	3.408000	26.24512	-13.12256	0.81360
681.7	3.409000	10.68115	-13.12256	0.81207
681.9	3.410000	7.93457	-12.20703	0.80963
682.1	3.411000	8.54492	-7.62939	0.80933
682.3	3.412000	11.29150	-11.29150	0.80750
682.5	3.413000	13.42773	-14.64844	0.80566
682.7	3.414000	10.07080	-14.03809	0.80811
682.9	3.415000	13.73291	-16.47949	0.80811
683.1	3.416000	9.46045	-16.47949	0.81177
683.3	3.417000	10.98633	-12.20703	0.81177
683.5	3.418000	11.59668	-20.75195	0.81177
683.7	3.419000	11.29150	-18.31055	0.81177
683.9	3.420000	12.81738	-13.12256	0.81329
684.1	3.421000	15.86914	-14.03809	0.81390
684.3	3.422000	14.34326	-29.29688	0.80780
684.5	3.423000	12.51221	-16.78467	0.81299
684.7	3.424000	8.85010	-6.40869	0.82031
684.9	3.425000	8.23975	-11.29150	0.82092
685.1	3.426000	9.76563	-20.75195	0.81573
685.3	3.427000	12.81738	0.91553	0.81726
685.5	3.428000	13.12256	-9.15527	0.81665
685.7	3.429000	13.42773	-11.90186	0.81421
685.9	3.430000	15.25879	-10.07080	0.81299
686.1	3.431000	12.20703	-11.29150	0.81024
686.3	3.432000	19.83643	-120.84961	0.78064
686.5	3.433000	14.95361	44.86084	0.80872
686.7	3.434000	7.62939	31.73828	0.81818
686.9	3.435000	4.27246	-8.54492	0.81696
687.1	3.436000	9.15527	-18.00537	0.81818
687.3	3.437000	11.59668	-18.92090	0.81421
687.5	3.438000	14.03809	-17.08984	0.81299
687.7	3.439000	10.98633	-5.79834	0.81451
687.9	3.440000	10.37598	-13.42773	0.81329
688.1	3.441000	12.81738	-21.36230	0.81268
688.3	3.442000	12.51221	-18.61572	0.81085
688.5	3.443000	10.98633	-2.13623	0.81787
688.7	3.444000	13.12256	-19.22607	0.81848
688.9	3.445000	14.34326	-15.86914	0.81726
689.1	3.446000	11.59668	-7.93457	0.81787
689.3	3.447000	15.25879	-7.32422	0.81451
689.5	3.448000	16.47949	-10.68115	0.81329
689.7	3.449000	11.90186	-13.73291	0.81085
689.9	3.450000	11.90186	-13.42773	0.80811
690.1	3.451000	12.81738	-13.42773	0.80414
690.3	3.452000	10.37598	-14.64844	0.80383
690.5	3.453000	16.17432	-8.54492	0.80627
690.7	3.454000	13.42773	-13.42773	0.80750
690.9	3.455000	9.76563	-15.25879	0.80841
691.1	3.456000	7.93457	-10.98633	0.81299
691.3	3.457000	12.51221	-9.15527	0.81329
691.5	3.458000	17.08984	-8.54492	0.81635
691.7	3.459000	14.03809	-12.81738	0.81604
691.9	3.460000	10.37598	-9.76563	0.81726
692.1	3.461000	12.81738	-14.03809	0.81696
692.3	3.462000	15.25879	-100.70801	0.79529
692.5	3.463000	10.98633	38.75732	0.82092
692.7	3.464000	10.68115	33.26416	0.83252
692.9	3.465000	8.85010	-19.83643	0.82367
693.1	3.466000	9.76563	-17.39502	0.81879
693.3	3.467000	11.29150	-7.62939	0.81604
693.5	3.468000	8.23975	-20.44678	0.81543
693.7	3.469000	1.22070	-1.52588	0.81299
693.9	3.470000	21.36230	-11.90186	0.81238
694.1	3.471000	18.00537	-19.83643	0.80383
694.3	3.472000	12.51221	-13.42773	0.80566
694.5	3.473000	12.81738	-27.77100	0.80231
694.7	3.474000	13.42773	-1.83105	0.80566
694.9	3.475000	10.37598	5.79834	0.81329
695.1	3.476000	10.37598	-9.15527	0.81482
695.3	3.477000	10.07080	-9.46045	0.81390
695.5	3.478000	10.07080	-9.15527	0.81665
695.7	3.479000	10.37598	-10.98633	0.81543
695.9	3.480000	10.37598	-12.81738	0.81421
696.1	3.481000	9.46045	-10.37598	0.81451
696.3	3.482000	10.07080	-11.59668	0.81421
696.5	3.483000	9.76563	-34.48486	0.81116
696.7	3.484000	16.17432	-34.17969	0.81146
696.9	3.485000	12.20703	45.47119	0.83038
697.1	3.486000	7.93457	53.40576	0.83801
697.3	3.487000	10.37598	-57.98340	0.81146
697.5	3.488000	11.90186	-47.60742	0.80841
697.7	3.489000	12.20703	-8.54492	0.80933
697.9	3.490000	9.76563	-10.07080	0.80963
698.1	3.491000	6.40869	-5.18799	0.81177
698.3	3.492000	0.61035	-4.88281	0.80933
698.5	3.493000	19.53125	-4.27246	0.81116
698.7	3.494000	11.90186	-11.29150	0.81299
698.9	3.495000	7.93457	-10.98633	0.81299
699.1	3.496000	8.85010	-9.76563	0.81543
699.3	3.497000	6.10352	-7.32422	0.81635
699.5	3.498000	18.31055	-8.85010	0.81696
699.7	3.499000	2.44141	-16.17432	0.81665
699.9	3.500000	4.27246	-11.59668	0.81543
700.1	3.501000	10.37598	-12.51221	0.81604
700.3	3.502000	18.92090	-12.51221	0.81360
700.5	3.503000	10.68115	-38.14697	0.80994
700.7	3.504000	16.17432	-3.96729	0.81696
700.9	3.505000	39.06250	-10.37598	0.82031
701.1	3.506000	14.95361	-15.56396	0.81421
701.3	3.507000	5.79834	-12.20703	0.81451
701.5	3.508000	11.59668	-11.90186	0.81451
701.7	3.509000	7.32422	-19.22607	0.80902
701.9	3.510000	-3.66211	-10.37598	0.80933
702.1	3.511000	10.37598	-5.49316	0.80841
702.3	3.512000	42.41943	-2.74658	0.80872
702.5	3.513000	-90.94238	-12.51221	0.80475
702.7	3.514000	-4.88281	-17.39502	0.80811
702.9	3.515000	35.40039	-9.15527	0.80963
703.1	3.516000	55.23682	-9.76563	0.81360
703.3	3.517000	30.21240	-12.20703	0.81482
703.5	3.518000	22.27783	-14.03809	0.81329
703.7	3.519000	44.55566	-8.54492	0.81696
703.9	3.520000	-41.50391	-13.73291	0.81543
704.1	3.521000	16.78467	-14.34326	0.81573
704.3	3.522000	19.53125	-79.95605	0.79926
704.5	3.523000	18.61572	33.56934	0.82062
704.7	3.524000	11.59668	25.63477	0.83191
704.9	3.525000	10.07080	-8.54492	0.82581
705.1	3.526000	13.42773	-16.17432	0.81970
705.3	3.527000	11.29150	-12.81738	0.81665
705.5	3.528000	11.59668	-14.34326	0.81604
705.7	3.529000	17.08984	-10.37598	0.81360
705.9	3.530000	6.71387	-10.98633	0.81024
706.1	3.531000	-46.08154	-12.81738	0.80872
706.3	3.532000	-7.62939	-10.37598	0.80688
706.5	3.533000	26.24512	-8.54492	0.80627
706.7	3.534000	42.72461	-8.23975	0.80933
706.9	3.535000	17.08984	-11.90186	0.80933
707.1	3.536000	15.25879	-11.59668	0.81360
707.3	3.537000	20.44678	-11.90186	0.81360
707.5	3.538000	10.68115	-12.81738	0.81329
707.7	3.539000	11.29150	-12.20703	0.81360
707.9	3.540000	10.98633	-16.47949	0.81207
708.1	3.541000	14.64844	-20.75195	0.80933
708.3	3.542000	7.01904	-15.56396	0.81238
708.5	3.543000	10.68115	-13.12256	0.81543
708.7	3.544000	20.14160	-10.98633	0.82001
708.9	3.545000	7.93457	-11.59668	0.81787
709.1	3.546000	14.03809	-10.98633	0.81848
709.3	3.547000	16.78467	-9.15527	0.81665
709.5	3.548000	-27.16064	-11.29150	0.81604
709.7	3.549000	0.61035	-10.98633	0.81238
709.9	3.550000	39.67285	-9.15527	0.81146
710.1	3.551000	35.09521	-9.76563	0.80994
710.3	3.552000	21.36230	-10.68115	0.80841
710.5	3.553000	-15.86914	-8.23975	0.80872
710.7	3.554000	13.42773	-11.29150	0.81177
710.9	3.555000	59.20410	-14.64844	0.80994
711.1	3.556000	69.88525	-7.01904	0.81482
711.3	3.557000	4.57764	-9.76563	0.81604
711.5	3.558000	12.20703	-13.42773	0.81604
711.7	3.559000	21.66748	-13.12256	0.81329
711.9	3.560000	27.46582	-10.37598	0.81573
712.1	3.561000	-148.01025	-20.44678	0.81299
712.3	3.562000	44.86084	-14.64844	0.81390
712.5	3.563000	48.52295	-7.32422	0.81665
712.7	3.564000	4.88281	-11.90186	0.81696
712.9	3.565000	10.07080	-9.46045	0.81909
713.1	3.566000	19.83643	-12.20703	0.81543
713.3	3.567000	20.44678	-12.81738	0.81238
713.5	3.568000	11.29150	-11.29150	0.81482
713.7	3.569000	9.76563	-12.20703	0.80933
713.9	3.570000	41.50391	-7.62939	0.81085
714.1	3.571000	-68.35938	-6.40869	0.80811
714.3	3.572000	-35.70557	-9.76563	0.80750
714.5	3.573000	-43.33496	-13.12256	0.80658
714.7	3.574000	9.46045	-10.68115	0.80780
714.9	3.575000	31.73828	0.61035	0.81451
715.1	3.576000	16.47949	-9.15527	0.81482
715.3	3.577000	52.49023	-13.42773	0.81573
715.5	3.578000	46.99707	-12.20703	0.81451
715.7	3.579000	39.97803	-14.95361	0.81482
715.9	3.580000	-37.53662	-15.56396	0.81238
716.1	3.581000	5.79834	-11.29150	0.81665
716.3	3.582000	15.86914	-10.37598	0.81573
716.5	3.583000	23.49854	-12.20703	0.81848
716.7	3.584000	21.05713	-14.03809	0.82153
716.9	3.585000	15.25879	-13.12256	0.82092
717.1	3.586000	10.37598	-14.64844	0.81940
717.3	3.587000	7.32422	-9.76563	0.81482
717.5	3.588000	13.12256	-12.81738	0.81482
717.7	3.589000	7.62939	-11.29150	0.81329
717.9	3.590000	14.64844	-11.90186	0.81055
718.1	3.591000	14.03809	-9.15527	0.80933
718.3	3.592000	12.81738	-7.32422	0.80811
718.5	3.593000	14.95361	-7.01904	0.80811
718.7	3.594000	-12.51221	-10.98633	0.80963
718.9	3.595000	-11.90186	-9.15527	0.80994
719.1	3.596000	21.97266	-10.37598	0.81238
719.3	3.597000	32.04346	-8.85010	0.81360
719.5	3.598000	28.68652	-6.10352	0.81421
719.7	3.599000	26.24512	-10.37598	0.81360
719.9	3.600000	2.44141	-12.51221	0.81451
720.1	3.601000	-31.73828	-8.85010	0.81482
720.3	3.602000	-10.98633	-11.59668	0.81390
720.5	3.603000	87.58545	0.30518	0.81818
720.7	3.604000	21.97266	1.22070	0.81940
720.9	3.605000	-0.61035	-7.62939	0.82184
721.1	3.606000	17.39502	-8.85010	0.81818
721.3	3.607000	-21.36230	-10.98633	0.81635
721.5	3.608000	53.71094	-10.07080	0.81665
721.7	3.609000	-10.68115	-6.40869	0.81482
721.9	3.610000	9.46045	-10.68115	0.81421
722.1	3.611000	25.93994	-5.79834	0.81024
722.3	3.612000	30.51758	-10.07080	0.80963
722.5	3.613000	21.66748	-8.85010	0.81055
722.7	3.614000	22.58301	-14.03809	0.80994
722.9	3.615000	12.20703	-11.90186	0.81329
723.1	3.616000	10.98633	-12.51221	0.81512
723.3	3.617000	13.42773	-14.64844	0.81573
723.5	3.618000	14.64844	-14.95361	0.81451
723.7	3.619000	13.42773	-13.73291	0.81451
723.9	3.620000	8.23975	-13.12256	0.81543
724.1	3.621000	2.44141	-10.07080	0.81665
724.3	3.622000	9.15527	-13.42773	0.81543
724.5	3.623000	15.25879	-13.42773	0.81635
724.7	3.624000	15.86914	-15.56396	0.81757
724.9	3.625000	15.86914	-12.51221	0.81909
725.1	3.626000	8.85010	-10.68115	0.81818
725.3	3.627000	9.76563	-12.20703	0.81329
725.5	3.628000	14.95361	-9.15527	0.81573
725.7	3.629000	13.42773	-8.54492	0.81329
725.9	3.630000	10.37598	-18.92090	0.80872
726.1	3.631000	12.51221	-10.68115	0.80658
726.3	3.632000	10.98633	-10.07080	0.80597
726.5	3.633000	15.25879	-13.73291	0.80505
726.7	3.634000	10.98633	-12.20703	0.80658
726.9	3.635000	-51.87988	-16.47949	0.80688
727.1	3.636000	-4.27246	-10.07080	0.81329
727.3	3.637000	43.94531	-8.54492	0.81329
727.5	3.638000	47.60742	-10.68115	0.81543
727.7	3.639000	27.46582	-12.51221	0.81482
727.9	3.640000	9.76563	-14.03809	0.81451
728.1	3.641000	0.61035	-17.70020	0.81268
728.3	3.642000	3.66211	-15.86914	0.81604
728.5	3.643000	10.07080	-16.78467	0.81726
728.7	3.644000	14.03809	-18.31055	0.81787
728.9	3.645000	15.86914	-21.05713	0.81848
729.1	3.646000	13.73291	-21.05713	0.81604
729.3	3.647000	15.25879	6.10352	0.81909
729.5	3.648000	16.17432	-6.10352	0.81879
729.7	3.649000	14.95361	-23.49854	0.81177
729.9	3.650000	9.76563	-12.51221	0.80994
730.1	3.651000	10.98633	-6.71387	0.80994
730.3	3.652000	13.42773	-5.49316	0.80963
730.5	3.653000	11.29150	1.52588	0.80902
730.7	3.654000	10.68115	-13.73291	0.80933
730.9	3.655000	10.98633	-6.71387	0.81177
731.1	3.656000	10.68115	-8.85010	0.81360
731.3	3.657000	10.98633	-10.98633	0.81482
731.5	3.658000	7.93457	-7.32422	0.81665
731.7	3.659000	8.23975	-10.07080	0.81573
731.9	3.660000	14.95361	-11.29150	0.81451
732.1	3.661000	12.51221	-5.79834	0.81604
732.3	3.662000	9.46045	-18.00537	0.81360
732.5	3.663000	12.20703	-18.31055	0.81543
732.7	3.664000	11.90186	-16.17432	0.81604
732.9	3.665000	10.37598	-13.12256	0.81909
733.1	3.666000	10.07080	-13.12256	0.81573
733.3	3.667000	10.37598	-12.20703	0.81390
733.5	3.668000	13.73291	-15.86914	0.81421
733.7	3.669000	8.85010	-13.73291	0.81207
733.9	3.670000	8.85010	-10.68115	0.81024
734.1	3.671000	4.57764	-7.93457	0.80933
734.3	3.672000	10.98633	-8.54492	0.80872
734.5	3.673000	16.17432	-15.86914	0.80536
734.7	3.674000	10.68115	-9.15527	0.80994
734.9	3.675000	14.64844	-10.37598	0.81116
735.1	3.676000	17.70020	-15.56396	0.81238
735.3	3.677000	14.64844	-13.12256	0.81329
735.5	3.678000	10.07080	-21.05713	0.81421
735.7	3.679000	10.37598	-11.90186	0.81451
735.9	3.680000	14.34326	-15.86914	0.81512
736.1	3.681000	12.51221	-15.86914	0.81421
736.3	3.682000	11.59668	-12.51221	0.81451
736.5	3.683000	13.42773	-12.20703	0.81635
736.7	3.684000	14.64844	-18.61572	0.81696
736.9	3.685000	12.81738	-18.92090	0.81726
737.1	3.686000	12.81738	-16.17432	0.81482
737.3	3.687000	14.34326	-4.57764	0.81451
737.5	3.688000	14.03809	-7.01904	0.81665
737.7	3.689000	15.25879	-7.01904	0.81360
737.9	3.690000	12.20703	-7.62939	0.81146
738.1	3.691000	12.20703	-10.07080	0.80750
738.3	3.692000	13.73291	-10.68115	0.80658
738.5	3.693000	10.98633	-9.15527	0.80566
738.7	3.694000	13.73291	-11.29150	0.80994
738.9	3.695000	13.42773	-6.40869	0.81238
739.1	3.696000	12.81738	-10.37598	0.81329
739.3	3.697000	13.42773	-9.76563	0.81726
739.5	3.698000	11.59668	-14.03809	0.81482
739.7	3.699000	13.12256	-13.73291	0.81604
739.9	3.700000	14.64844	-11.90186	0.81757
740.1	3.701000	14.64844	-15.56396	0.81573
740.3	3.702000	12.20703	-15.25879	0.81604
740.5	3.703000	10.98633	-13.73291	0.81757
740.7	3.704000	12.81738	-16.17432	0.81940
740.9	3.705000	10.37598	-16.17432	0.81879
741.1	3.706000	11.29150	-10.68115	0.82062
741.3	3.707000	11.59668	-10.07080	0.81604
741.5	3.708000	9.46045	-10.68115	0.81696
741.7	3.709000	13.73291	-11.90186	0.81421
741.9	3.710000	12.20703	-12.51221	0.81146
742.1	3.711000	12.51221	-11.90186	0.80902
742.3	3.712000	10.98633	-8.85010	0.80811
742.5	3.713000	11.59668	-10.37598	0.80627
742.7	3.714000	12.81738	-10.07080	0.80872
742.9	3.715000	10.37598	-13.42773	0.80933
743.1	3.716000	14.64844	-10.68115	0.81329
743.3	3.717000	12.20703	-14.34326	0.81390
743.5	3.718000	14.64844	-19.53125	0.81085
743.7	3.719000	11.29150	-13.73291	0.81329
743.9	3.720000	13.73291	-9.76563	0.81451
744.1	3.721000	14.34326	-10.98633	0.81421
744.3	3.722000	11.29150	-10.68115	0.81329
744.5	3.723000	11.59668	-17.39502	0.81390
744.7	3.724000	12.81738	-14.95361	0.81696
744.9	3.725000	11.90186	-10.98633	0.81726
745.1	3.726000	15.86914	-11.29150	0.81818
745.3	3.727000	16.47949	-9.76563	0.81665
745.5	3.728000	14.34326	-15.86914	0.81421
745.7	3.729000	13.42773	-12.51221	0.81299
745.9	3.730000	14.95361	-8.23975	0.81055
746.1	3.731000	8.85010	-14.95361	0.80780
746.3	3.732000	10.07080	-9.76563	0.80750
746.5	3.733000	11.90186	-7.62939	0.80750
746.7	3.734000	13.12256	-9.46045	0.80963
746.9	3.735000	13.42773	-9.15527	0.81238
747.1	3.736000	14.64844	-10.68115	0.81543
747.3	3.737000	15.86914	-10.07080	0.81665
747.5	3.738000	11.90186	-1.83105	0.81818
747.7	3.739000	12.20703	-16.78467	0.81604
747.9	3.740000	12.51221	-26.85547	0.81299
748.1	3.741000	15.25879	-6.71387	0.81482
748.3	3.742000	13.12256	-10.98633	0.81543
748.5	3.743000	11.59668	-24.10889	0.81360
748.7	3.744000	10.98633	-27.16064	0.81329
748.9	3.745000	14.03809	-17.70020	0.81726
749.1	3.746000	14.03809	-17.70020	0.81543
749.3	3.747000	15.25879	-30.51758	0.80841
749.5	3.748000	11.29150	-12.51221	0.81329
749.7	3.749000	14.34326	-9.76563	0.81146
749.9	3.750000	14.34326	-3.96729	0.81268
750.1	3.751000	12.81738	-2.74658	0.81177
750.3	3.752000	12.51221	-19.53125	0.80841
750.5	3.753000	12.81738	-16.17432	0.80505
750.7	3.754000	10.98633	-17.39502	0.80566
750.9	3.755000	12.81738	-7.32422	0.81055
751.1	3.756000	13.73291	-16.17432	0.81116
751.3	3.757000	14.64844	-6.71387	0.81573
751.5	3.758000	9.76563	-8.54492	0.81482
751.7	3.759000	9.15527	-18.31055	0.81177
751.9	3.760000	13.12256	-20.14160	0.81360
752.1	3.761000	15.56396	-16.17432	0.81421
752.3	3.762000	13.42773	-9.46045	0.81573
752.5	3.763000	13.42773	-11.29150	0.81665
752.7	3.764000	14.34326	-21.66748	0.81665
752.9	3.765000	10.68115	-7.62939	0.82031
753.1	3.766000	14.95361	-11.59668	0.81757
753.3	3.767000	17.39502	-16.17432	0.81512
753.5	3.768000	15.86914	-23.80371	0.81299
753.7	3.769000	19.22607	-14.95361	0.81238
753.9	3.770000	10.98633	4.27246	0.81482
754.1	3.771000	5.49316	-11.59668	0.80994
754.3	3.772000	11.29150	-6.71387	0.80902
754.5	3.773000	11.90186	-1.52588	0.80811
754.7	3.774000	13.73291	-9.46045	0.81238
754.9	3.775000	15.25879	-8.85010	0.81146
755.1	3.776000	13.12256	7.32422	0.81604
755.3	3.777000	13.73291	-13.73291	0.81573
755.5	3.778000	12.81738	-3.05176	0.81726
755.7	3.779000	13.42773	-28.38135	0.81085
755.9	3.780000	8.23975	-32.04346	0.80933
756.1	3.781000	10.98633	-21.36230	0.80841
756.3	3.782000	-2.13623	-7.93457	0.81238
756.5	3.783000	4.27246	-9.46045	0.81665
756.7	3.784000	11.90186	-14.95361	0.81726
756.9	3.785000	17.70020	-10.68115	0.81940
757.1	3.786000	18.61572	-9.46045	0.81757
757.3	3.787000	17.08984	-9.46045	0.81604
757.5	3.788000	12.81738	-7.32422	0.81787
757.7	3.789000	11.29150	-8.23975	0.81299
757.9	3.790000	11.90186	-10.68115	0.81299
758.1	3.791000	11.29150	-12.81738	0.80811
758.3	3.792000	11.59668	-9.15527	0.80688
758.5	3.793000	13.42773	-9.46045	0.80688
758.7	3.794000	11.90186	-10.68115	0.81055
758.9	3.795000	9.15527	-9.46045	0.81146
759.1	3.796000	10.07080	-10.98633	0.81299
759.3	3.797000	10.07080	-12.81738	0.81604
759.5	3.798000	8.85010	-14.64844	0.81482
759.7	3.799000	13.42773	-11.59668	0.81787
759.9	3.800000	10.68115	-10.37598	0.81818
760.1	3.801000	7.62939	-14.03809	0.81421
760.3	3.802000	10.98633	-22.58301	0.81390
760.5	3.803000	9.46045	-13.12256	0.81573
760.7	3.804000	12.81738	-17.08984	0.81696
760.9	3.805000	16.78467	-6.71387	0.81970
761.1	3.806000	13.12256	-18.61572	0.81635
761.3	3.807000	10.37598	-21.66748	0.81085
761.5	3.808000	9.15527	-12.51221	0.81390
761.7	3.809000	10.68115	-10.68115	0.81085
761.9	3.810000	13.12256	-5.18799	0.81116
762.1	3.811000	12.81738	-10.98633	0.80627
762.3	3.812000	12.81738	-10.98633	0.80383
762.5	3.813000	11.59668	-8.23975	0.80505
762.7	3.814000	11.29150	-3.66211	0.80994
762.9	3.815000	11.59668	-5.79834	0.80780
763.1	3.816000	10.07080	-7.32422	0.81299
763.3	3.817000	12.81738	-8.54492	0.81543
763.5	3.818000	12.51221	-14.03809	0.81390
763.7	3.819000	9.46045	-16.47949	0.81573
763.9	3.820000	13.73291	-21.05713	0.81299
764.1	3.821000	13.73291	-20.14160	0.81177
764.3	3.822000	13.42773	-14.34326	0.81390
764.5	3.823000	13.73291	-13.12256	0.81635
764.7	3.824000	14.95361	-10.68115	0.82031
764.9	3.825000	12.81738	-10.37598	0.82062
765.1	3.826000	13.73291	-10.68115	0.82092
765.3	3.827000	12.81738	-6.10352	0.81848
765.5	3.828000	12.20703	-10.07080	0.81909
765.7	3.829000	11.59668	-9.76563	0.81665
765.9	3.830000	9.76563	-9.76563	0.81329
766.1	3.831000	13.73291	-10.98633	0.81055
766.3	3.832000	14.95361	-12.81738	0.80750
766.5	3.833000	12.81738	-11.29150	0.80658
766.7	3.834000	12.81738	-11.90186	0.80933
766.9	3.835000	10.37598	-2.13623	0.81299
767.1	3.836000	10.68115	-15.56396	0.81299
767.3	3.837000	11.59668	-14.95361	0.81360
767.5	3.838000	9.15527	-15.25879	0.81329
767.7	3.839000	12.20703	-94.29932	0.79498
767.9	3.840000	10.37598	-1.83105	0.80658
768.1	3.841000	7.93457	60.72998	0.82764
768.3	3.842000	10.37598	5.49316	0.82184
768.5	3.843000	10.68115	-17.70020	0.81818
768.7	3.844000	12.20703	-18.00537	0.81726
768.9	3.845000	10.68115	-13.12256	0.81940
769.1	3.846000	18.31055	-10.07080	0.81909
769.3	3.847000	14.95361	-5.18799	0.81543
769.5	3.848000	12.81738	-10.98633	0.81665
769.7	3.849000	8.85010	-10.07080	0.81299
769.9	3.850000	8.85010	-13.73291	0.81055
770.1	3.851000	9.15527	-17.08984	0.80872
770.3	3.852000	12.20703	-14.64844	0.80414
770.5	3.853000	9.46045	-8.23975	0.80566
770.7	3.854000	10.37598	-9.46045	0.80933
770.9	3.855000	12.81738	-7.93457	0.81116
771.1	3.856000	14.03809	-8.23975	0.81665
771.3	3.857000	14.03809	-7.01904	0.81787
771.5	3.858000	12.51221	-15.56396	0.81543
771.7	3.859000	11.29150	-10.68115	0.81665
771.9	3.860000	13.12256	-11.59668	0.81696
772.1	3.861000	10.98633	-12.20703	0.81482
772.3	3.862000	13.42773	-15.25879	0.81604
772.5	3.863000	8.54492	-13.73291	0.81665
772.7	3.864000	8.54492	-15.25879	0.81665
772.9	3.865000	5.18799	-18.31055	0.81818
773.1	3.866000	15.25879	-63.47656	0.80292
773.3	3.867000	18.00537	-8.23975	0.81055
773.5	3.868000	11.90186	39.67285	0.82581
773.7	3.869000	11.29150	4.88281	0.82031
773.9	3.870000	11.90186	-10.07080	0.81512
774.1	3.871000	9.15527	-11.59668	0.81024
774.3	3.872000	6.71387	-15.56396	0.80658
774.5	3.873000	-5.49316	-15.56396	0.80170
774.7	3.874000	35.40039	-10.98633	0.80811
774.9	3.875000	21.05713	-15.25879	0.80780
775.1	3.876000	2.44141	-9.15527	0.81177
775.3	3.877000	6.40869	-6.40869	0.81757
775.5	3.878000	10.68115	-10.98633	0.81604
775.7	3.879000	30.21240	-3.66211	0.81757
775.9	3.880000	7.01904	-11.29150	0.81635
776.1	3.881000	-87.58545	-17.39502	0.81543
776.3	3.882000	10.07080	-13.12256	0.81635
776.5	3.883000	25.02441	-12.20703	0.81665
776.7	3.884000	60.72998	-11.59668	0.81940
776.9	3.885000	36.01074	-14.34326	0.81970
777.1	3.886000	21.05713	-11.90186	0.81879
777.3	3.887000	13.73291	-13.42773	0.81604
777.5	3.888000	15.86914	-7.93457	0.81696
777.7	3.889000	15.25879	-10.98633	0.81512
777.9	3.890000	14.95361	-10.37598	0.81268
778.1	3.891000	13.42773	-9.15527	0.80994
778.3	3.892000	11.90186	-11.29150	0.80872
778.5	3.893000	8.54492	-10.98633	0.80658
778.7	3.894000	8.23975	-7.93457	0.81085
778.9	3.895000	9.46045	-6.40869	0.81055
779.1	3.896000	17.08984	-11.90186	0.81390
779.3	3.897000	11.29150	-15.86914	0.81512
779.5	3.898000	10.37598	-10.68115	0.81390
779.7	3.899000	8.85010	-5.79834	0.81635
779.9	3.900000	5.79834	-8.85010	0.81421
780.1	3.901000	23.80371	-10.07080	0.81573
780.3	3.902000	10.37598	-16.78467	0.81329
780.5	3.903000	14.03809	-16.47949	0.81573
780.7	3.904000	1.22070	-16.47949	0.81573
780.9	3.905000	-3.35693	-12.81738	0.81787
781.1	3.906000	11.59668	-10.98633	0.81909
781.3	3.907000	-1.52588	-11.59668	0.81482
781.5	3.908000	10.07080	-11.90186	0.81604
781.7	3.909000	-17.08984	-14.95361	0.81299
781.9	3.910000	17.08984	-11.59668	0.81085
782.1	3.911000	39.97803	-8.23975	0.80872
782.3	3.912000	69.88525	-8.85010	0.80566
782.5	3.913000	-51.57471	-10.98633	0.80811
782.7	3.914000	11.29150	-10.98633	0.80872
782.9	3.915000	41.19873	-10.68115	0.81024
783.1	3.916000	8.85010	-10.68115	0.81421
783.3	3.917000	14.03809	-11.90186	0.81329
783.5	3.918000	16.78467	-11.29150	0.81604
783.7	3.919000	9.76563	-9.46045	0.81879
783.9	3.920000	15.25879	-10.98633	0.81696
784.1	3.921000	14.34326	-12.81738	0.81451
784.3	3.922000	-51.87988	-14.64844	0.81451
784.5	3.923000	-18.00537	-16.78467	0.81512
784.7	3.924000	26.85547	-11.59668	0.81726
784.9	3.925000	44.55566	-12.81738	0.82092
785.1	3.926000	28.68652	-12.81738	0.81726
785.3	3.927000	10.98633	-12.20703	0.81299
785.5	3.928000	22.58301	-11.29150	0.81635
785.7	3.929000	6.71387	-11.29150	0.81299
785.9	3.930000	9.15527	-11.59668	0.81177
786.1	3.931000	16.47949	-8.85010	0.80841
786.3	3.932000	16.47949	-10.37598	0.80688
786.5	3.933000	-0.91553	-8.23975	0.80627
786.7	3.934000	6.40869	-11.59668	0.80811
786.9	3.935000	14.03809	-9.15527	0.81238
787.1	3.936000	4.88281	-10.37598	0.81177
787.3	3.937000	26.55029	-9.46045	0.81543
787.5	3.938000	-49.13330	-10.98633	0.81512
787.7	3.939000	-25.02441	-10.68115	0.81818
787.9	3.940000	80.26123	-8.54492	0.81787
788.1	3.941000	-27.77100	-12.51221	0.81696
788.3	3.942000	-16.78467	-15.56396	0.81421
788.5	3.943000	3.35693	-10.98633	0.81818
788.7	3.944000	29.29688	-13.73291	0.81909
788.9	3.945000	31.43311	-10.98633	0.82275
789.1	3.946000	59.81445	-7.01904	0.82123
789.3	3.947000	-23.19336	-13.73291	0.81512
789.5	3.948000	14.34326	-10.68115	0.81757
789.7	3.949000	14.34326	-10.68115	0.81635
789.9	3.950000	12.51221	-11.59668	0.81299
790.1	3.951000	9.76563	-9.76563	0.80994
790.3	3.952000	-2.44141	-9.15527	0.80750
790.5	3.953000	13.42773	-9.15527	0.80719
790.7	3.954000	14.95361	-11.59668	0.81085
790.9	3.955000	22.58301	-9.76563	0.81085
791.1	3.956000	-93.38379	-16.47949	0.81299
791.3	3.957000	-5.18799	-8.54492	0.81696
791.5	3.958000	61.03516	-4.27246	0.81604
791.7	3.959000	35.70557	-12.81738	0.81421
791.9	3.960000	-27.16064	-12.20703	0.81482
792.1	3.961000	-31.12793	-9.46045	0.81451
792.3	3.962000	-18.31055	-8.85010	0.81604
792.5	3.963000	86.05957	-3.35693	0.81848
792.7	3.964000	46.38672	-4.88281	0.81940
792.9	3.965000	7.93457	1.52588	0.82550
793.1	3.966000	0.91553	-5.79834	0.82062
793.3	3.967000	13.42773	-8.54492	0.81543
793.5	3.968000	10.37598	-9.15527	0.81726
793.7	3.969000	18.61572	-14.64844	0.81116
793.9	3.970000	16.47949	-6.71387	0.81177
794.1	3.971000	-1.22070	-13.73291	0.80719
794.3	3.972000	18.00537	-14.34326	0.80475
794.5	3.973000	-13.73291	-10.37598	0.80566
794.7	3.974000	-12.20703	-15.56396	0.80872
794.9	3.975000	29.29688	-7.62939	0.81146
795.1	3.976000	35.40039	-10.98633	0.81238
795.3	3.977000	33.26416	-13.12256	0.81879
795.5	3.978000	2.44141	-11.90186	0.81451
795.7	3.979000	2.74658	-14.34326	0.81543
795.9	3.980000	8.54492	-7.93457	0.81787
796.1	3.981000	-26.24512	-14.64844	0.81696
796.3	3.982000	14.03809	-14.34326	0.81451
796.5	3.983000	24.10889	-8.85010	0.81818
796.7	3.984000	-46.08154	-17.08984	0.81848
796.9	3.985000	30.51758	-12.81738	0.82031
797.1	3.986000	43.02979	-6.71387	0.82062
797.3	3.987000	36.01074	-11.59668	0.81482
797.5	3.988000	19.83643	-11.29150	0.81482
797.7	3.989000	6.71387	-14.34326	0.81207
797.9	3.990000	5.79834	-12.20703	0.81116
798.1	3.991000	8.85010	-8.23975	0.80963
798.3	3.992000	17.08984	-9.46045	0.80505
798.5	3.993000	13.42773	-9.76563	0.80597
798.7	3.994000	8.54492	-7.93457	0.80902
798.9	3.995000	9.76563	-9.15527	0.80963
799.1	3.996000	14.64844	-10.37598	0.81329
799.3	3.997000	13.73291	-10.98633	0.81360
799.5	3.998000	14.95361	-12.20703	0.81238
799.7	3.999000	10.07080	-15.25879	0.81451
799.9	4.000000	14.95361	-12.81738	0.81512
800.1	4.001000	12.20703	-18.00537	0.81207
800.3	4.002000	10.37598	-14.03809	0.81360
800.5	4.003000	-1.22070	-11.90186	0.81573
800.7	4.004000	9.46045	-12.51221	0.81818
800.9	4.005000	21.97266	-8.23975	0.82062
801.1	4.006000	15.56396	-13.12256	0.82184
801.3	4.007000	-32.04346	-16.47949	0.81543
801.5	4.008000	3.05176	-12.81738	0.81635
801.7	4.009000	66.52832	-12.51221	0.81512
801.9	4.010000	32.95898	-10.98633	0.81238
802.1	4.011000	10.68115	-14.03809	0.80994
802.3	4.012000	8.85010	-14.03809	0.80750
802.5	4.013000	11.29150	-14.64844	0.80597
802.7	4.014000	10.68115	-18.31055	0.80963
802.9	4.015000	11.29150	-13.42773	0.80780
803.1	4.016000	16.17432	-8.54492	0.81543
803.3	4.017000	9.76563	-12.81738	0.81421
803.5	4.018000	10.37598	-14.03809	0.81482
803.7	4.019000	13.73291	-12.81738	0.81543
803.9	4.020000	11.59668	-15.25879	0.81329
804.1	4.021000	14.34326	-11.59668	0.81451
804.3	4.022000	12.20703	-10.68115	0.81543
804.5	4.023000	10.68115	-9.76563	0.81573
804.7	4.024000	7.93457	-9.46045	0.81818
804.9	4.025000	21.66748	-13.12256	0.82031
805.1	4.026000	8.54492	-6.40869	0.82001
805.3	4.027000	2.44141	-5.79834	0.81482
805.5	4.028000	14.03809	-14.34326	0.81604
805.7	4.029000	12.51221	-6.71387	0.81268
805.9	4.030000	6.40869	-8.23975	0.81177
806.1	4.031000	11.59668	-7.62939	0.81024
806.3	4.032000	15.86914	-5.18799	0.80902
806.5	4.033000	17.08984	-8.54492	0.80811
806.7	4.034000	19.22607	-8.23975	0.81055
806.9	4.035000	14.95361	-10.37598	0.81238
807.1	4.036000	12.51221	-10.37598	0.81299
807.3	4.037000	9.15527	-13.12256	0.81635
807.5	4.038000	2.13623	-14.95361	0.81299
807.7	4.039000	7.62939	-12.20703	0.81512
807.9	4.040000	13.42773	-11.29150	0.81512
808.1	4.041000	18.61572	-13.12256	0.81726
808.3	4.042000	13.42773	-13.12256	0.81757
808.5	4.043000	11.90186	-19.83643	0.81421
808.7	4.044000	11.29150	-21.66748	0.81757
808.9	4.045000	9.76563	-17.39502	0.81787
809.1	4.046000	7.01904	-13.42773	0.81787
809.3	4.047000	9.76563	-9.15527	0.81512
809.5	4.048000	10.37598	-8.85010	0.81665
809.7	4.049000	6.71387	-9.15527	0.81512
809.9	4.050000	10.98633	-14.34326	0.81238
810.1	4.051000	13.73291	-8.85010	0.80872
810.3	4.052000	16.78467	-6.40869	0.80811
810.5	4.053000	15.25879	-9.15527	0.80688
810.7	4.054000	12.20703	1.52588	0.81238
810.9	4.055000	12.20703	-10.37598	0.81146
811.1	4.056000	14.03809	-32.95898	0.80658
811.3	4.057000	13.42773	-20.44678	0.81085
811.5	4.058000	3.66211	-15.25879	0.81116
811.7	4.059000	15.56396	-28.38135	0.80750
811.9	4.060000	7.32422	5.49316	0.81665
812.1	4.061000	1.83105	-5.79834	0.81787
812.3	4.062000	12.20703	-10.37598	0.81665
812.5	4.063000	14.03809	-20.75195	0.81482
812.7	4.064000	13.42773	-9.15527	0.82031
812.9	4.065000	11.90186	2.74658	0.82520
813.1	4.066000	11.90186	-15.25879	0.82184
813.3	4.067000	16.17432	-20.75195	0.81543
813.5	4.068000	14.34326	-19.22607	0.81543
813.7	4.069000	14.34326	-11.90186	0.81421
813.9	4.070000	12.51221	-8.23975	0.81360
814.1	4.071000	12.51221	-9.46045	0.81055
814.3	4.072000	13.73291	-7.01904	0.80872
814.5	4.073000	-7.62939	-4.88281	0.80994
814.7	4.074000	11.59668	-21.36230	0.80933
814.9	4.075000	-50.65918	-10.68115	0.81055
815.1	4.076000	20.14160	-15.25879	0.81146
815.3	4.077000	33.87451	-17.39502	0.81299
815.5	4.078000	39.36768	-10.98633	0.81421
815.7	4.079000	28.38135	-9.76563	0.81512
815.9	4.080000	17.70020	-12.81738	0.81543
816.1	4.081000	14.64844	-11.59668	0.81512
816.3	4.082000	12.20703	-9.76563	0.81543
816.5	4.083000	12.81738	-8.23975	0.81757
816.7	4.084000	10.98633	-3.96729	0.82062
816.9	4.085000	15.86914	-18.31055	0.81970
817.1	4.086000	9.46045	-14.95361	0.81757
817.3	4.087000	12.81738	-18.61572	0.81177
817.5	4.088000	10.68115	-15.86914	0.81268
817.7	4.089000	10.68115	-9.76563	0.81085
817.9	4.090000	14.34326	-9.15527	0.81177
818.1	4.091000	12.81738	-9.15527	0.80933
818.3	4.092000	11.90186	-13.73291	0.80597
818.5	4.093000	9.46045	-11.29150	0.80688
818.7	4.094000	16.47949	-9.76563	0.80902
818.9	4.095000	12.20703	-11.29150	0.81055
819.1	4.096000	11.29150	-10.37598	0.81482
819.3	4.097000	12.51221	-10.98633	0.81573
819.5	4.098000	13.42773	-13.73291	0.81360
819.7	4.099000	11.90186	-11.29150	0.81604
819.9	4.100000	13.42773	-16.17432	0.81482
820.1	4.101000	8.23975	-14.34326	0.81360
820.3	4.102000	11.59668	-12.51221	0.81635
820.5	4.103000	10.37598	-13.73291	0.81543
820.7	4.104000	10.37598	-13.12256	0.81909
820.9	4.105000	12.81738	-13.12256	0.82031
821.1	4.106000	13.73291	-8.85010	0.81970
821.3	4.107000	13.42773	-10.68115	0.81573
821.5	4.108000	13.42773	-12.20703	0.81482
821.7	4.109000	13.42773	-11.59668	0.81268
821.9	4.110000	13.12256	-12.20703	0.81116
822.1	4.111000	14.34326	-12.20703	0.80688
822.3	4.112000	15.86914	-12.51221	0.80658
822.5	4.113000	13.12256	-14.03809	0.80353
822.7	4.114000	13.73291	-9.15527	0.80627
822.9	4.115000	12.51221	-13.12256	0.80933
823.1	4.116000	10.98633	-20.75195	0.80750
823.3	4.117000	15.25879	-10.98633	0.81299
823.5	4.118000	12.20703	-20.14160	0.81024
823.7	4.119000	14.03809	-10.37598	0.81360
823.9	4.120000	12.81738	-18.31055	0.81238
824.1	4.121000	12.20703	-14.95361	0.81360
824.3	4.122000	13.73291	-14.03809	0.81482
824.5	4.123000	12.20703	-20.14160	0.81207
824.7	4.124000	15.86914	-12.81738	0.81848
824.9	4.125000	12.20703	-1.52588	0.82214
825.1	4.126000	12.81738	-18.00537	0.81940
825.3	4.127000	8.54492	-6.71387	0.81635
825.5	4.128000	7.32422	-25.63477	0.81360
825.7	4.129000	12.81738	-21.66748	0.81177
825.9	4.130000	15.25879	-23.19336	0.80811
826.1	4.131000	14.03809	-8.23975	0.80872
826.3	4.132000	16.17432	-8.23975	0.80872
826.5	4.133000	10.07080	4.57764	0.81055
826.7	4.134000	14.34326	-16.78467	0.81085
826.9	4.135000	12.81738	-12.81738	0.81116
827.1	4.136000	12.51221	-9.46045	0.81451
827.3	4.137000	13.42773	-5.49316	0.81818
827.5	4.138000	11.59668	-16.17432	0.81299
827.7	4.139000	11.90186	-12.51221	0.81482
827.9	4.140000	12.51221	-7.62939	0.81635
828.1	4.141000	10.37598	-15.86914	0.81482
828.3	4.142000	10.68115	-13.12256	0.81573
828.5	4.143000	10.98633	-14.03809	0.81512
828.7	4.144000	9.76563	-14.34326	0.81757
828.9	4.145000	13.12256	-18.92090	0.81726
829.1	4.146000	14.95361	-15.56396	0.81848
829.3	4.147000	13.42773	-14.03809	0.81390
829.5	4.148000	11.59668	-14.03809	0.81329
829.7	4.149000	9.76563	-14.64844	0.81116
829.9	4.150000	9.76563	-16.78467	0.80688
830.1	4.151000	13.42773	-12.81738	0.80627
830.3	4.152000	11.59668	-19.53125	0.80231
830.5	4.153000	11.29150	-13.73291	0.80414
830.7	4.154000	11.59668	-13.12256	0.80688
830.9	4.155000	10.37598	-16.47949	0.80780
831.1	4.156000	12.81738	-12.51221	0.81146
831.3	4.157000	15.86914	-18.00537	0.81329
831.5	4.158000	14.34326	-17.39502	0.81390
831.7	4.159000	9.76563	-18.00537	0.81390
831.9	4.160000	13.12256	-25.63477	0.81146
832.1	4.161000	12.20703	-17.39502	0.81360
832.3	4.162000	14.64844	-18.61572	0.81238
832.5	4.163000	14.03809	-18.00537	0.81421
832.7	4.164000	11.29150	-18.00537	0.81818
832.9	4.165000	13.73291	-10.98633	0.81970
833.1	4.166000	13.73291	-19.22607	0.81787
833.3	4.167000	14.03809	-10.68115	0.81482
833.5	4.168000	13.73291	0.61035	0.81970
833.7	4.169000	13.73291	-2.13623	0.81787
833.9	4.170000	14.03809	-10.07080	0.81390
834.1	4.171000	15.56396	-11.90186	0.81085
834.3	4.172000	13.73291	-4.88281	0.80841
834.5	4.173000	12.51221	-5.49316	0.80994
834.7	4.174000	13.12256	-2.13623	0.81085
834.9	4.175000	10.98633	-6.10352	0.81055
835.1	4.176000	14.03809	-3.66211	0.81421
835.3	4.177000	14.03809	-10.98633	0.81604
835.5	4.178000	16.17432	-19.53125	0.81299
835.7	4.179000	10.98633	-26.24512	0.81116
835.9	4.180000	13.73291	-21.97266	0.81085
836.1	4.181000	11.59668	-24.10889	0.81024
836.3	4.182000	10.68115	-23.19336	0.80902
836.5	4.183000	10.68115	-13.12256	0.81329
836.7	4.184000	15.86914	-14.34326	0.81482
836.9	4.185000	14.64844	-12.81738	0.81970
837.1	4.186000	14.34326	-13.73291	0.81970
837.3	4.187000	14.03809	-17.70020	0.81482
837.5	4.188000	14.64844	-13.12256	0.81604
837.7	4.189000	13.42773	-13.73291	0.81512
837.9	4.190000	13.12256	-10.37598	0.81146
838.1	4.191000	10.68115	-8.23975	0.80963
838.3	4.192000	14.03809	-3.35693	0.80933
838.5	4.193000	15.25879	-13.73291	0.80902
838.7	4.194000	13.42773	-2.74658	0.81268
838.9	4.195000	13.12256	-10.37598	0.81299
839.1	4.196000	12.51221	-11.59668	0.81482
839.3	4.197000	13.42773	-4.88281	0.81787
839.5	4.198000	13.42773	-9.15527	0.81696
839.7	4.199000	12.51221	-20.44678	0.81696
839.9	4.200000	13.42773	-11.90186	0.81543
840.1	4.201000	12.81738	-9.15527	0.81604
840.3	4.202000	11.90186	-12.81738	0.81573
840.5	4.203000	13.12256	-12.51221	0.81543
840.7	4.204000	13.12256	-8.54492	0.81879
840.9	4.205000	13.42773	-9.76563	0.82153
841.1	4.206000	14.03809	-12.51221	0.81970
841.3	4.207000	11.59668	-13.12256	0.81360
841.5	4.208000	14.64844	-10.37598	0.81482
841.7	4.209000	12.20703	-10.68115	0.81299
841.9	4.210000	11.29150	-7.32422	0.81177
842.1	4.211000	10.98633	-8.85010	0.80719
842.3	4.212000	11.59668	-7.01904	0.80811
842.5	4.213000	8.85010	-8.85010	0.80597
842.7	4.214000	13.12256	-9.15527	0.80841
842.9	4.215000	12.81738	-10.37598	0.81177
843.1	4.216000	12.81738	-10.37598	0.81299
843.3	4.217000	11.90186	-13.42773	0.81512
843.5	4.218000	7.93457	-11.29150	0.81573
843.7	4.219000	9.46045	-11.59668	0.81543
843.9	4.220000	10.37598	-7.93457	0.81726
844.1	4.221000	7.93457	-18.61572	0.81573
844.3	4.222000	6.40869	-9.46045	0.81665
844.5	4.223000	4.88281	-17.39502	0.81635
844.7	4.224000	13.42773	-18.61572	0.81757
844.9	4.225000	14.03809	-11.59668	0.82153
845.1	4.226000	13.12256	-5.79834	0.82336
845.3	4.227000	12.81738	-4.88281	0.81757
845.5	4.228000	10.98633	-24.10889	0.81421
845.7	4.229000	10.68115	-17.70020	0.81116
845.9	4.230000	11.59668	-9.46045	0.81177
846.1	4.231000	12.51221	-6.40869	0.81116
846.3	4.232000	11.29150	-7.93457	0.80597
846.5	4.233000	12.51221	-13.42773	0.80566
846.7	4.234000	11.90186	-4.27246	0.81055
846.9	4.235000	8.54492	-8.85010	0.81177
847.1	4.236000	11.29150	-11.90186	0.81146
847.3	4.237000	14.03809	-15.56396	0.81543
847.5	4.238000	16.78467	-12.20703	0.81299
847.7	4.239000	10.37598	-8.85010	0.81482
847.9	4.240000	10.37598	-11.29150	0.81604
848.1	4.241000	10.37598	-10.68115	0.81665
848.3	4.242000	10.37598	-12.51221	0.81573
848.5	4.243000	10.98633	-10.07080	0.81635
848.7	4.244000	9.76563	-9.15527	0.81970
848.9	4.245000	11.59668	-8.85010	0.82001
849.1	4.246000	12.51221	-9.15527	0.82031
849.3	4.247000	10.37598	-11.90186	0.81604
849.5	4.248000	11.29150	-12.20703	0.81604
849.7	4.249000	14.95361	-9.76563	0.81573
849.9	4.250000	13.42773	-8.85010	0.81329
850.1	4.251000	14.34326	-9.15527	0.81085
850.3	4.252000	10.07080	-9.76563	0.80933
850.5	4.253000	13.12256	-10.68115	0.80780
850.7	4.254000	11.90186	-14.03809	0.80963
850.9	4.255000	10.98633	-5.79834	0.81268
851.1	4.256000	10.68115	-10.68115	0.81451
851.3	4.257000	7.93457	-20.75195	0.81482
851.5	4.258000	10.68115	-17.70020	0.81421
851.7	4.259000	10.98633	-14.34326	0.81512
851.9	4.260000	11.59668	-12.81738	0.81482
852.1	4.261000	10.68115	-6.10352	0.81512
852.3	4.262000	11.29150	-10.98633	0.81512
852.5	4.263000	10.07080	-20.44678	0.81360
852.7	4.264000	14.64844	-10.07080	0.81818
852.9	4.265000	17.70020	-124.51172	0.79193
853.1	4.266000	12.20703	51.87988	0.82092
853.3	4.267000	10.98633	37.23145	0.82642
853.5	4.268000	12.81738	-7.32422	0.81970
853.7	4.269000	7.62939	-17.39502	0.81390
853.9	4.270000	13.42773	-14.34326	0.80902
854.1	4.271000	17.70020	-10.07080	0.80872
854.3	4.272000	12.51221	-10.68115	0.80688
854.5	4.273000	4.88281	-5.49316	0.80811
854.7	4.274000	14.95361	-18.00537	0.80719
854.9	4.275000	15.86914	-16.78467	0.80750
855.1	4.276000	14.95361	-18.61572	0.80994
855.3	4.277000	13.12256	-9.15527	0.81421
855.5	4.278000	10.68115	-7.32422	0.81604
855.7	4.279000	10.37598	-16.78467	0.81390
855.9	4.280000	11.90186	-20.14160	0.81421
856.1	4.281000	12.51221	-18.92090	0.81207
856.3	4.282000	11.59668	-10.98633	0.81421
856.5	4.283000	12.20703	-10.98633	0.81665
856.7	4.284000	10.98633	-10.68115	0.81970
856.9	4.285000	8.54492	-10.98633	0.82031
857.1	4.286000	9.76563	-10.68115	0.82031
857.3	4.287000	8.54492	-10.07080	0.81665
857.5	4.288000	18.31055	-16.17432	0.81482
857.7	4.289000	1.22070	-18.92090	0.81299
857.9	4.290000	16.78467	-10.07080	0.80963
858.1	4.291000	18.31055	-97.96143	0.78796
858.3	4.292000	16.47949	16.17432	0.80444
858.5	4.293000	14.03809	42.72461	0.81665
858.7	4.294000	12.20703	-1.52588	0.81512
858.9	4.295000	9.76563	-12.20703	0.81207
859.1	4.296000	23.80371	-18.00537	0.81268
859.3	4.297000	14.03809	-16.78467	0.81207
859.5	4.298000	11.29150	-12.51221	0.81238
859.7	4.299000	2.44141	-10.07080	0.81573
859.9	4.300000	15.86914	-14.95361	0.81390
860.1	4.301000	4.57764	-12.20703	0.81390
860.3	4.302000	-1.52588	-12.20703	0.81543
860.5	4.303000	7.32422	-9.15527	0.81696
860.7	4.304000	8.23975	-10.68115	0.81970
860.9	4.305000	26.85547	-9.15527	0.82184
861.1	4.306000	15.25879	-12.81738	0.82031
861.3	4.307000	14.34326	-13.42773	0.81482
861.5	4.308000	12.51221	-10.68115	0.81726
861.7	4.309000	14.34326	-7.93457	0.81665
861.9	4.310000	15.56396	-12.20703	0.81146
862.1	4.311000	-11.59668	-9.15527	0.81055
862.3	4.312000	2.13623	-5.79834	0.81268
862.5	4.313000	-77.51465	-8.85010	0.80872
862.7	4.314000	17.08984	-10.68115	0.81146
862.9	4.315000	50.65918	-11.59668	0.81207
863.1	4.316000	54.93164	-9.76563	0.81482
863.3	4.317000	31.43311	-14.95361	0.81482
863.5	4.318000	21.36230	-3.35693	0.81818
863.7	4.319000	14.64844	-0.91553	0.82092
863.9	4.320000	17.08984	-12.81738	0.81635
864.1	4.321000	4.88281	-20.14160	0.81512
864.3	4.322000	11.90186	-25.02441	0.81177
864.5	4.323000	20.14160	-11.90186	0.81299
864.7	4.324000	11.59668	-9.15527	0.81757
864.9	4.325000	-6.71387	-8.54492	0.81818
865.1	4.326000	4.57764	-8.23975	0.81940
865.3	4.327000	18.92090	-11.59668	0.81421
865.5	4.328000	19.22607	-9.15527	0.81573
865.7	4.329000	-43.94531	-10.68115	0.81390
865.9	4.330000	1.22070	-11.90186	0.81055
866.1	4.331000	32.65381	-5.49316	0.80994
866.3	4.332000	51.26953	-7.32422	0.80719
866.5	4.333000	30.21240	-7.32422	0.80750
866.7	4.334000	10.07080	-8.85010	0.80902
866.9	4.335000	13.12256	-9.46045	0.81055
867.1	4.336000	18.61572	-8.85010	0.81421
867.3	4.337000	12.20703	-10.68115	0.81573
867.5	4.338000	9.15527	-12.20703	0.81421
867.7	4.339000	12.20703	-10.07080	0.81665
867.9	4.340000	11.90186	-10.68115	0.81665
868.1	4.341000	12.20703	-9.15527	0.81848
868.3	4.342000	12.20703	-14.03809	0.81665
868.5	4.343000	8.23975	-8.23975	0.81787
868.7	4.344000	12.51221	-10.98633	0.82092
868.9	4.345000	10.07080	-10.68115	0.82153
869.1	4.346000	13.12256	-10.07080	0.82092
869.3	4.347000	11.59668	-11.90186	0.81818
869.5	4.348000	21.36230	-8.54492	0.81879
869.7	4.349000	13.73291	-9.76563	0.81726
869.9	4.350000	7.93457	-10.68115	0.81360
870.1	4.351000	17.70020	-11.59668	0.80933
870.3	4.352000	13.12256	-9.46045	0.80811
870.5	4.353000	2.44141	-11.90186	0.80688
870.7	4.354000	13.42773	-11.29150	0.80902
870.9	4.355000	10.07080	-10.68115	0.80994
871.1	4.356000	3.05176	-10.68115	0.80933
871.3	4.357000	9.15527	-10.07080	0.81665
871.5	4.358000	-14.34326	-9.46045	0.81512
871.7	4.359000	13.42773	-12.20703	0.81512
871.9	4.360000	-21.97266	-11.90186	0.81512
872.1	4.361000	15.86914	-12.20703	0.81390
872.3	4.362000	32.04346	-10.68115	0.81543
872.5	4.363000	31.73828	-11.90186	0.81573
872.7	4.364000	27.16064	-12.81738	0.81757
872.9	4.365000	19.53125	-10.07080	0.81787
873.1	4.366000	8.54492	-11.29150	0.82123
873.3	4.367000	5.49316	-7.62939	0.81604
873.5	4.368000	15.25879	-10.68115	0.81604
873.7	4.369000	6.10352	-9.76563	0.81543
873.9	4.370000	17.70020	-13.42773	0.81146
874.1	4.371000	57.67822	-10.37598	0.80963
874.3	4.372000	-4.57764	-5.49316	0.80841
874.5	4.373000	26.24512	-8.54492	0.80994
874.7	4.374000	30.82275	-12.20703	0.80994
874.9	4.375000	4.27246	-9.76563	0.81238
875.1	4.376000	2.44141	-10.98633	0.81329
875.3	4.377000	5.49316	-5.79834	0.81879
875.5	4.378000	6.10352	-8.54492	0.81635
875.7	4.379000	5.49316	-10.07080	0.81726
875.9	4.380000	12.81738	-10.68115	0.81665
876.1	4.381000	10.98633	-9.76563	0.81512
876.3	4.382000	17.39502	-10.98633	0.81635
876.5	4.383000	22.58301	-15.56396	0.81451
876.7	4.384000	6.40869	-6.71387	0.82092
876.9	4.385000	-39.06250	-5.49316	0.82184
877.1	4.386000	2.44141	-5.79834	0.82214
877.3	4.387000	26.85547	-4.88281	0.81757
877.5	4.388000	25.93994	-11.90186	0.81390
877.7	4.389000	39.06250	-3.35693	0.81696
877.9	4.390000	18.92090	-0.91553	0.81390
878.1	4.391000	-71.41113	-12.51221	0.80994
878.3	4.392000	39.67285	-6.40869	0.80933
878.5	4.393000	52.49023	-2.44141	0.80750
878.7	4.394000	61.64551	-8.54492	0.81024
878.9	4.395000	25.63477	-14.03809	0.80963
879.1	4.396000	9.15527	-10.68115	0.81116
879.3	4.397000	12.20703	-8.23975	0.81482
879.5	4.398000	8.23975	-11.90186	0.81451
879.7	4.399000	2.13623	-14.64844	0.81451
879.9	4.400000	10.98633	-11.90186	0.81360
880.1	4.401000	15.86914	-17.39502	0.81512
880.3	4.402000	9.76563	-15.86914	0.81360
880.5	4.403000	6.10352	-15.25879	0.81665
880.7	4.404000	13.73291	-14.64844	0.81818
880.9	4.405000	17.08984	-7.01904	0.82153
881.1	4.406000	19.22607	-12.51221	0.82153
881.3	4.407000	-48.21777	-10.37598	0.81482
881.5	4.408000	2.13623	-8.23975	0.81726
881.7	4.409000	12.81738	-11.90186	0.81543
881.9	4.410000	25.63477	-10.98633	0.81177
882.1	4.411000	32.65381	-12.20703	0.80994
882.3	4.412000	12.20703	-8.54492	0.80750
882.5	4.413000	12.20703	-10.68115	0.80780
882.7	4.414000	20.14160	-8.85010	0.80719
882.9	4.415000	17.39502	-8.54492	0.81085
883.1	4.416000	14.95361	-9.46045	0.81146
883.3	4.417000	22.88818	-12.81738	0.81360
883.5	4.418000	6.10352	-13.12256	0.81299
883.7	4.419000	8.23975	-13.73291	0.81207
883.9	4.420000	14.03809	-9.15527	0.81635
884.1	4.421000	12.20703	-15.25879	0.81299
884.3	4.422000	5.49316	-13.73291	0.81543
884.5	4.423000	6.40869	-13.73291	0.81543
884.7	4.424000	10.37598	-11.29150	0.81818
884.9	4.425000	25.32959	-10.68115	0.82031
885.1	4.426000	13.12256	-10.98633	0.82001
885.3	4.427000	9.15527	-9.46045	0.81573
885.5	4.428000	10.98633	-14.03809	0.81451
885.7	4.429000	13.12256	-17.08984	0.81451
885.9	4.430000	-23.80371	-18.00537	0.80933
886.1	4.431000	38.75732	-5.49316	0.81207
886.3	4.432000	51.87988	-4.27246	0.81055
886.5	4.433000	27.16064	-11.59668	0.80658
886.7	4.434000	16.47949	-10.98633	0.80994
886.9	4.435000	10.37598	-11.59668	0.81085
887.1	4.436000	24.41406	-12.81738	0.81116
887.3	4.437000	-17.70020	-8.23975	0.81879
887.5	4.438000	-82.39746	-9.76563	0.81482
887.7	4.439000	68.96973	-9.15527	0.81818
887.9	4.440000	47.91260	-14.03809	0.81543
888.1	4.441000	18.92090	-12.81738	0.81696
888.3	4.442000	12.20703	-16.78467	0.81512
888.5	4.443000	11.59668	-13.12256	0.81390
888.7	4.444000	12.81738	-15.25879	0.81665
888.9	4.445000	9.46045	-10.68115	0.81940
889.1	4.446000	13.12256	-12.20703	0.82123
889.3	4.447000	13.42773	-12.51221	0.81512
889.5	4.448000	18.61572	-10.37598	0.81543
889.7	4.449000	1.83105	-13.42773	0.81146
889.9	4.450000	10.68115	-10.68115	0.80933
890.1	4.451000	17.39502	-26.55029	0.80444
890.3	4.452000	12.81738	-25.32959	0.80109
890.5	4.453000	-46.99707	-13.42773	0.80383
890.7	4.454000	17.39502	-11.90186	0.80566
890.9	4.455000	29.90723	-12.20703	0.81116
891.1	4.456000	19.83643	-15.86914	0.80872
891.3	4.457000	20.44678	-21.66748	0.81177
891.5	4.458000	20.44678	-20.44678	0.81238
891.7	4.459000	20.14160	-14.64844	0.81207
891.9	4.460000	17.08984	-5.18799	0.81573
892.1	4.461000	17.08984	-18.92090	0.81116
892.3	4.462000	14.95361	-16.78467	0.81238
892.5	4.463000	11.90186	-7.62939	0.81848
892.7	4.464000	13.12256	-8.54492	0.81848
892.9	4.465000	13.12256	-8.54492	0.82184
893.1	4.466000	13.42773	-9.46045	0.82153
893.3	4.467000	13.12256	-14.34326	0.81573
893.5	4.468000	12.81738	-4.27246	0.81879
893.7	4.469000	12.51221	-11.29150	0.81787
893.9	4.470000	13.12256	-17.70020	0.81238
894.1	4.471000	11.29150	-7.62939	0.80963
894.3	4.472000	13.42773	-10.98633	0.80933
894.5	4.473000	10.98633	-9.46045	0.80811
894.7	4.474000	10.98633	-11.90186	0.80780
894.9	4.475000	10.37598	-10.68115	0.80933
895.1	4.476000	11.59668	-7.32422	0.80994
895.3	4.477000	12.81738	-19.53125	0.81360
895.5	4.478000	11.59668	-10.68115	0.81421
895.7	4.479000	10.98633	-22.58301	0.81329
895.9	4.480000	11.29150	-14.03809	0.81360
896.1	4.481000	12.20703	-8.23975	0.81360
896.3	4.482000	12.51221	-8.54492	0.81543
896.5	4.483000	10.98633	-11.29150	0.81665
896.7	4.484000	11.59668	-9.46045	0.81818
896.9	4.485000	15.56396	-7.32422	0.82092
897.1	4.486000	14.03809	-10.07080	0.82031
897.3	4.487000	4.57764	-10.98633	0.81512
897.5	4.488000	10.07080	-13.12256	0.81573
897.7	4.489000	18.31055	-9.76563	0.81726
897.9	4.490000	15.86914	-11.59668	0.81116
898.1	4.491000	18.31055	-7.01904	0.80994
898.3	4.492000	14.03809	-12.81738	0.80841
898.5	4.493000	9.76563	-6.71387	0.80750
898.7	4.494000	3.05176	-26.85547	0.80505
898.9	4.495000	12.81738	-23.19336	0.80811
899.1	4.496000	14.34326	-13.12256	0.80963
899.3	4.497000	15.86914	-10.37598	0.81512
899.5	4.498000	15.56396	-10.98633	0.81635
899.7	4.499000	15.25879	-7.93457	0.81696
899.9	4.500000	15.86914	-8.54492	0.81787
900.1	4.501000	13.73291	-6.71387	0.81757
900.3	4.502000	11.29150	-11.90186	0.81696
900.5	4.503000	10.37598	-10.07080	0.81818
900.7	4.504000	11.59668	-12.20703	0.81879
900.9	4.505000	11.90186	-10.07080	0.82153
901.1	4.506000	12.51221	-15.56396	0.82001
901.3	4.507000	7.32422	-9.46045	0.81299
901.5	4.508000	6.10352	-16.17432	0.81360
901.7	4.509000	10.68115	-17.08984	0.81207
901.9	4.510000	15.25879	-9.76563	0.80933
902.1	4.511000	11.29150	-8.85010	0.80841
902.3	4.512000	13.42773	-5.18799	0.80658
902.5	4.513000	12.81738	-11.59668	0.80475
902.7	4.514000	10.98633	-11.90186	0.80597
902.9	4.515000	14.03809	-12.81738	0.80811
903.1	4.516000	11.59668	-7.32422	0.81116
903.3	4.517000	12.20703	-5.49316	0.81848
903.5	4.518000	10.98633	-10.37598	0.81421
903.7	4.519000	11.59668	-15.56396	0.81451
903.9	4.520000	10.98633	-13.12256	0.81482
904.1	4.521000	10.37598	-13.12256	0.81360
904.3	4.522000	13.12256	-16.17432	0.81299
904.5	4.523000	12.20703	-17.70020	0.81390
904.7	4.524000	13.42773	-15.25879	0.81665
904.9	4.525000	12.20703	-13.42773	0.81818
905.1	4.526000	12.20703	-15.56396	0.81909
905.3	4.527000	9.46045	-11.90186	0.81604
905.5	4.528000	11.29150	-12.51221	0.81573
905.7	4.529000	10.68115	-8.54492	0.81543
905.9	4.530000	10.37598	-7.32422	0.81360
906.1	4.531000	7.93457	-10.68115	0.81207
906.3	4.532000	11.29150	-7.32422	0.80963
906.5	4.533000	14.95361	-8.23975	0.80658
906.7	4.534000	14.34326	-9.76563	0.80902
906.9	4.535000	10.07080	-12.20703	0.81055
907.1	4.536000	11.90186	-13.12256	0.81177
907.3	4.537000	12.20703	-12.81738	0.81543
907.5	4.538000	11.59668	-17.70020	0.81207
907.7	4.539000	11.59668	-13.73291	0.81390
907.9	4.540000	10.68115	-13.12256	0.81390
908.1	4.541000	10.37598	-7.93457	0.81482
908.3	4.542000	14.95361	-10.98633	0.81482
908.5	4.543000	14.64844	-11.29150	0.81512
908.7	4.544000	13.73291	-11.59668	0.81909
908.9	4.545000	10.98633	-15.86914	0.81635
909.1	4.546000	9.76563	-11.29150	0.81909
909.3	4.547000	10.37598	-10.37598	0.81512
909.5	4.548000	14.03809	-8.54492	0.81573
909.7	4.549000	12.20703	-9.46045	0.81604
909.9	4.550000	13.73291	-12.81738	0.81024
910.1	4.551000	15.56396	-11.29150	0.80872
910.3	4.552000	13.12256	-8.85010	0.80780
910.5	4.553000	1.22070	-12.20703	0.80780
910.7	4.554000	6.40869	-12.81738	0.81055
910.9	4.555000	13.73291	-15.25879	0.81024
911.1	4.556000	17.08984	-10.98633	0.81329
911.3	4.557000	17.39502	-11.59668	0.81665
911.5	4.558000	16.17432	-10.68115	0.81482
911.7	4.559000	12.51221	-22.58301	0.81421
911.9	4.560000	13.42773	-18.92090	0.81207
912.1	4.561000	12.51221	-16.78467	0.81512
912.3	4.562000	13.42773	-12.51221	0.81573
912.5	4.563000	11.90186	-9.76563	0.81757
912.7	4.564000	12.81738	-11.29150	0.81909
912.9	4.565000	13.12256	-11.90186	0.81848
913.1	4.566000	13.42773	-12.51221	0.81970
913.3	4.567000	11.59668	-10.98633	0.81360
913.5	4.568000	15.25879	-11.90186	0.81543
913.7	4.569000	13.73291	-10.98633	0.81512
913.9	4.570000	11.90186	-14.03809	0.80963
914.1	4.571000	10.98633	-11.59668	0.80627
914.3	4.572000	6.40869	-14.95361	0.80353
914.5	4.573000	14.03809	-8.54492	0.80383
914.7	4.574000	16.17432	-14.03809	0.80475
914.9	4.575000	15.25879	-13.12256	0.80658
915.1	4.576000	12.81738	-13.42773	0.80841
915.3	4.577000	11.59668	-15.56396	0.81146
915.5	4.578000	12.51221	-7.62939	0.81482
915.7	4.579000	13.42773	-7.32422	0.81726
915.9	4.580000	11.90186	-12.20703	0.81604
916.1	4.581000	13.12256	-11.90186	0.81482
916.3	4.582000	13.73291	-9.15527	0.81757
916.5	4.583000	11.29150	-21.36230	0.81635
916.7	4.584000	11.29150	-15.86914	0.81726
916.9	4.585000	13.42773	-10.37598	0.82214
917.1	4.586000	10.37598	-8.23975	0.81970
917.3	4.587000	9.46045	-15.25879	0.81573
917.5	4.588000	14.34326	-18.00537	0.81635
917.7	4.589000	13.12256	-14.95361	0.81390
917.9	4.590000	10.37598	-17.39502	0.81085
918.1	4.591000	11.90186	-9.76563	0.80688
918.3	4.592000	11.29150	-17.70020	0.80627
918.5	4.593000	14.95361	-25.63477	0.80292
918.7	4.594000	15.86914	-17.08984	0.80444
918.9	4.595000	13.73291	-11.29150	0.80811
919.1	4.596000	14.03809	-18.61572	0.80841
919.3	4.597000	14.64844	-19.22607	0.81268
919.5	4.598000	15.56396	-21.36230	0.80933
919.7	4.599000	10.98633	-7.93457	0.81421
919.9	4.600000	10.68115	-3.66211	0.81573
920.1	4.601000	8.54492	-11.59668	0.81635
920.3	4.602000	12.51221	-15.56396	0.81451
920.5	4.603000	13.73291	-18.92090	0.81360
920.7	4.604000	10.98633	-18.00537	0.81512
920.9	4.605000	11.29150	-4.88281	0.81848
921.1	4.606000	14.03809	-8.23975	0.81970
921.3	4.607000	16.47949	-7.93457	0.81543
921.5	4.608000	14.95361	-9.76563	0.81665
921.7	4.609000	15.25879	-17.08984	0.81329
921.9	4.610000	14.64844	-5.49316	0.81268
922.1	4.611000	9.15527	-4.57764	0.81390
922.3	4.612000	14.03809	-4.57764	0.81177
922.5	4.613000	14.03809	-39.97803	0.80139
922.7	4.614000	11.59668	-18.92090	0.80414
922.9	4.615000	10.37598	-14.95361	0.80902
923.1	4.616000	9.15527	-7.93457	0.80994
923.3	4.617000	14.03809	-7.62939	0.81787
923.5	4.618000	18.92090	-22.27783	0.81268
923.7	4.619000	13.42773	-29.29688	0.81116
923.9	4.620000	10.98633	-12.51221	0.81329
924.1	4.621000	13.12256	-13.12256	0.81482
924.3	4.622000	10.68115	-13.73291	0.81390
924.5	4.623000	14.03809	-14.34326	0.81726
924.7	4.624000	14.03809	-20.44678	0.81818
924.9	4.625000	17.70020	-15.25879	0.81848
925.1	4.626000	13.12256	-14.64844	0.82001
925.3	4.627000	11.59668	-9.15527	0.81512
925.5	4.628000	11.29150	-7.93457	0.81635
925.7	4.629000	12.20703	-6.40869	0.81573
925.9	4.630000	10.07080	-21.97266	0.81116
926.1	4.631000	13.42773	-18.92090	0.80505
926.3	4.632000	16.17432	-17.39502	0.80566
926.5	4.633000	13.73291	-3.66211	0.80627
926.7	4.634000	14.64844	-3.35693	0.81146
926.9	4.635000	14.64844	-15.25879	0.80963
927.1	4.636000	14.03809	-4.57764	0.81451
927.3	4.637000	11.90186	1.22070	0.82001
927.5	4.638000	13.73291	-7.93457	0.81635
927.7	4.639000	15.25879	-6.71387	0.81970
927.9	4.640000	12.81738	-12.20703	0.81665
928.1	4.641000	13.42773	-10.37598	0.81787
928.3	4.642000	11.59668	-5.18799	0.81787
928.5	4.643000	12.51221	-10.98633	0.81848
928.7	4.644000	11.29150	-13.12256	0.81940
928.9	4.645000	11.59668	-11.90186	0.81940
929.1	4.646000	10.68115	-10.68115	0.82184
929.3	4.647000	9.76563	-14.95361	0.81390
929.5	4.648000	11.90186	-13.42773	0.81604
929.7	4.649000	11.90186	-11.59668	0.81573
929.9	4.650000	13.12256	-11.90186	0.81177
930.1	4.651000	11.29150	-8.85010	0.81024
930.3	4.652000	12.51221	-11.29150	0.80811
930.5	4.653000	12.20703	-8.23975	0.80750
930.7	4.654000	11.90186	-10.37598	0.80841
930.9	4.655000	11.29150	-11.59668	0.81024
931.1	4.656000	7.93457	-9.46045	0.81329
931.3	4.657000	10.98633	-10.07080	0.81604
931.5	4.658000	10.37598	-8.23975	0.81604
931.7	4.659000	9.76563	-13.12256	0.81665
931.9	4.660000	11.29150	-19.53125	0.81329
932.1	4.661000	10.68115	-15.25879	0.81482
932.3	4.662000	10.98633	-7.62939	0.81573
932.5	4.663000	10.98633	-6.10352	0.81787
932.7	4.664000	7.93457	-4.57764	0.82031
932.9	4.665000	6.40869	-14.34326	0.81818
933.1	4.666000	10.98633	-13.42773	0.82031
933.3	4.667000	12.20703	-19.22607	0.81421
933.5	4.668000	13.42773	-15.86914	0.81421
933.7	4.669000	15.86914	-10.68115	0.81360
933.9	4.670000	14.95361	-8.54492	0.81238
934.1	4.671000	10.07080	-9.46045	0.81085
934.3	4.672000	14.64844	-16.17432	0.80688
934.5	4.673000	11.29150	-16.47949	0.80658
934.7	4.674000	12.51221	-7.01904	0.80994
934.9	4.675000	15.56396	-11.59668	0.81207
935.1	4.676000	11.29150	-13.73291	0.81055
935.3	4.677000	11.29150	-7.32422	0.81787
935.5	4.678000	12.81738	-8.23975	0.81696
935.7	4.679000	13.42773	-7.32422	0.81787
935.9	4.680000	11.90186	-8.54492	0.81726
936.1	4.681000	9.15527	-12.20703	0.81604
936.3	4.682000	15.86914	-11.29150	0.81909
936.5	4.683000	10.07080	-9.46045	0.81757
936.7	4.684000	10.37598	-13.42773	0.81818
936.9	4.685000	12.51221	-14.64844	0.81909
937.1	4.686000	12.81738	-17.39502	0.81848
937.3	4.687000	13.12256	-1.22070	0.81726
937.5	4.688000	13.42773	-6.10352	0.81848
937.7	4.689000	13.12256	-55.84717	0.80383
937.9	4.690000	9.76563	-3.66211	0.80750
938.1	4.691000	12.51221	59.81445	0.82458
938.3	4.692000	12.81738	6.10352	0.81512
938.5	4.693000	12.81738	-16.47949	0.80933
938.7	4.694000	14.03809	-14.64844	0.80872
938.9	4.695000	10.68115	-12.20703	0.80872
939.1	4.696000	11.90186	-8.85010	0.81116
939.3	4.697000	12.51221	-11.29150	0.81299
939.5	4.698000	14.03809	-13.42773	0.81573
939.7	4.699000	12.81738	-9.15527	0.81543
939.9	4.700000	13.42773	-9.46045	0.81299
940.1	4.701000	9.46045	-9.76563	0.81635
940.3	4.702000	6.10352	-11.29150	0.81512
940.5	4.703000	16.47949	-8.85010	0.81818
940.7	4.704000	16.47949	-11.90186	0.82123
940.9	4.705000	12.51221	-10.68115	0.81940
941.1	4.706000	6.71387	-12.20703	0.82123
941.3	4.707000	11.29150	-13.42773	0.81543
941.5	4.708000	11.90186	-18.92090	0.81512
941.7	4.709000	11.29150	-13.12256	0.81604
941.9	4.710000	12.51221	-9.76563	0.81268
942.1	4.711000	11.29150	-7.93457	0.81116
942.3	4.712000	10.07080	-12.20703	0.80750
942.5	4.713000	12.20703	-15.25879	0.80750
942.7	4.714000	10.68115	-10.68115	0.80933
942.9	4.715000	13.42773	-5.79834	0.81116
943.1	4.716000	13.12256	-7.01904	0.81268
943.3	4.717000	15.25879	-18.31055	0.81390
943.5	4.718000	14.95361	-32.65381	0.80933
943.7	4.719000	11.29150	45.16602	0.82581
943.9	4.720000	11.59668	11.59668	0.82672
944.1	4.721000	12.51221	-19.83643	0.81848
944.3	4.722000	7.01904	-32.04346	0.81207
944.5	4.723000	10.37598	-17.39502	0.81299
944.7	4.724000	9.46045	-8.54492	0.81787
944.9	4.725000	12.20703	-10.68115	0.82062
945.1	4.726000	12.20703	-17.39502	0.81696
945.3	4.727000	9.76563	-17.70020	0.81329
945.5	4.728000	6.40869	-13.42773	0.81268
945.7	4.729000	1.83105	-2.44141	0.81512
945.9	4.730000	0.30518	-12.51221	0.81360
946.1	4.731000	13.42773	-13.73291	0.80841
946.3	4.732000	20.14160	-7.93457	0.80750
946.5	4.733000	18.00537	-8.23975	0.80780
946.7	4.734000	13.73291	-10.07080	0.80933
946.9	4.735000	11.59668	-9.76563	0.80902
947.1	4.736000	5.79834	-11.29150	0.81055
947.3	4.737000	28.38135	-10.68115	0.81635
947.5	4.738000	16.47949	-9.76563	0.81543
947.7	4.739000	3.66211	-10.68115	0.81604
947.9	4.740000	8.54492	-9.46045	0.81696
948.1	4.741000	10.68115	-12.81738	0.81512
948.3	4.742000	11.29150	-16.78467	0.81604
948.5	4.743000	7.32422	-21.66748	0.81451
948.7	4.744000	20.14160	-8.85010	0.81757
948.9	4.745000	0.91553	-9.46045	0.82001
949.1	4.746000	-64.08691	-18.31055	0.81970
949.3	4.747000	15.56396	-2.44141	0.81848
949.5	4.748000	56.76270	-9.15527	0.81787
949.7	4.749000	54.93164	-14.03809	0.81543
949.9	4.750000	26.85547	-11.90186	0.81177
950.1	4.751000	20.44678	-10.37598	0.80872
950.3	4.752000	20.14160	-7.32422	0.80872
950.5	4.753000	14.95361	-7.62939	0.80750
950.7	4.754000	6.71387	-7.32422	0.80841
950.9	4.755000	20.44678	-9.76563	0.80933
951.1	4.756000	16.78467	-9.46045	0.80933
951.3	4.757000	16.78467	-10.68115	0.81543
951.5	4.758000	10.37598	-9.15527	0.81451
951.7	4.759000	21.36230	-11.90186	0.81604
951.9	4.760000	11.90186	-12.81738	0.81726
952.1	4.761000	6.40869	-11.59668	0.81573
952.3	4.762000	9.76563	-9.76563	0.81696
952.5	4.763000	8.54492	-21.66748	0.81390
952.7	4.764000	-6.71387	-12.81738	0.81879
952.9	4.765000	1.22070	-10.07080	0.82062
953.1	4.766000	23.80371	-12.51221	0.82031
953.3	4.767000	21.36230	-10.37598	0.81757
953.5	4.768000	22.27783	-11.29150	0.81635
953.7	4.769000	18.92090	-10.37598	0.81696
953.9	4.770000	20.44678	-12.51221	0.81146
954.1	4.771000	5.18799	-11.90186	0.81085
954.3	4.772000	-21.36230	-10.07080	0.80933
954.5	4.773000	32.95898	-10.98633	0.80780
954.7	4.774000	31.73828	-10.07080	0.80872
954.9	4.775000	-45.16602	-10.68115	0.81116
955.1	4.776000	28.07617	-7.93457	0.81268
955.3	4.777000	34.79004	-10.37598	0.81543
955.5	4.778000	26.55029	-12.20703	0.81604
955.7	4.779000	11.59668	-12.20703	0.81482
955.9	4.780000	18.92090	-8.23975	0.81482
956.1	4.781000	18.92090	-13.12256	0.81512
956.3	4.782000	18.31055	-13.73291	0.81604
956.5	4.783000	13.12256	-13.12256	0.81573
956.7	4.784000	11.29150	-13.42773	0.81726
956.9	4.785000	10.07080	-11.90186	0.81726
957.1	4.786000	9.76563	-11.59668	0.81818
957.3	4.787000	19.53125	-10.98633	0.81543
957.5	4.788000	12.51221	-9.76563	0.81512
957.7	4.789000	13.73291	-13.42773	0.81512
957.9	4.790000	14.95361	-11.90186	0.81024
958.1	4.791000	14.34326	-11.59668	0.80841
958.3	4.792000	7.93457	-4.88281	0.80933
958.5	4.793000	3.35693	-11.59668	0.80505
958.7	4.794000	-0.61035	-10.98633	0.80933
958.9	4.795000	0.30518	-12.51221	0.81085
959.1	4.796000	11.29150	-9.76563	0.81207
959.3	4.797000	23.80371	-11.90186	0.81696
959.5	4.798000	23.19336	-12.20703	0.81696
959.7	4.799000	14.95361	-10.98633	0.81757
959.9	4.800000	10.98633	-12.81738	0.81451
960.1	4.801000	15.25879	-11.90186	0.81726
960.3	4.802000	-25.63477	-10.98633	0.81635
960.5	4.803000	-8.85010	-13.12256	0.81787
960.7	4.804000	23.19336	-8.23975	0.82153
960.9	4.805000	22.88818	-12.20703	0.82062
961.1	4.806000	21.66748	-13.73291	0.81970
961.3	4.807000	112.60986	-10.68115	0.81451
961.5	4.808000	-30.82275	-10.68115	0.81573
961.7	4.809000	-32.04346	-11.29150	0.81482
961.9	4.810000	44.55566	-14.34326	0.80963
962.1	4.811000	84.83887	-7.62939	0.80933
962.3	4.812000	39.97803	-6.40869	0.80841
962.5	4.813000	18.92090	-9.76563	0.80627
962.7	4.814000	10.07080	-8.54492	0.80902
962.9	4.815000	-11.59668	-9.76563	0.80994
963.1	4.816000	36.62109	-12.51221	0.81146
963.3	4.817000	10.37598	-10.68115	0.81390
963.5	4.818000	4.27246	-9.15527	0.81421
963.7	4.819000	3.96729	-10.37598	0.81543
963.9	4.820000	14.03809	-10.37598	0.81665
964.1	4.821000	7.32422	-12.51221	0.81604
964.3	4.822000	14.95361	-14.64844	0.81512
964.5	4.823000	13.12256	-7.32422	0.81757
964.7	4.824000	16.78467	-5.18799	0.82001
964.9	4.825000	11.90186	-7.93457	0.82336
965.1	4.826000	-9.15527	-13.42773	0.82092
965.3	4.827000	-11.29150	-13.42773	0.81604
965.5	4.828000	-41.50391	-7.93457	0.81909
965.7	4.829000	60.42480	-1.83105	0.81757
965.9	4.830000	36.31592	-3.66211	0.81696
966.1	4.831000	9.15527	-4.27246	0.81390
966.3	4.832000	2.13623	-9.15527	0.81177
966.5	4.833000	-4.57764	-11.29150	0.81055
966.7	4.834000	11.59668	-8.54492	0.81299
966.9	4.835000	17.70020	-7.01904	0.81482
967.1	4.836000	14.95361	-13.12256	0.81512
967.3	4.837000	28.68652	-10.37598	0.81573
967.5	4.838000	9.76563	-13.42773	0.81512
967.7	4.839000	6.71387	-11.90186	0.81451
967.9	4.840000	-6.10352	-14.64844	0.81543
968.1	4.841000	13.73291	-14.64844	0.81573
968.3	4.842000	-24.10889	-14.64844	0.81390
968.5	4.843000	15.25879	-14.64844	0.81604
968.7	4.844000	25.32959	-10.68115	0.81787
968.9	4.845000	25.02441	-12.81738	0.81909
969.1	4.846000	20.75195	-12.81738	0.81909
969.3	4.847000	39.97803	-12.81738	0.81573
969.5	4.848000	-10.37598	-12.81738	0.81451
969.7	4.849000	9.76563	-12.20703	0.81299
969.9	4.850000	18.61572	-12.81738	0.80933
970.1	4.851000	15.86914	-12.20703	0.80688
970.3	4.852000	14.34326	-12.81738	0.80750
970.5	4.853000	12.81738	-8.54492	0.80627
970.7	4.854000	17.39502	-8.54492	0.80811
970.9	4.855000	14.03809	-6.40869	0.81085
971.1	4.856000	15.56396	-8.23975	0.81238
971.3	4.857000	6.71387	-11.90186	0.81635
971.5	4.858000	5.49316	-10.07080	0.81512
971.7	4.859000	9.46045	-10.37598	0.81726
971.9	4.860000	14.03809	-8.85010	0.81818
972.1	4.861000	15.25879	-9.76563	0.81757
972.3	4.862000	3.35693	-13.73291	0.81696
972.5	4.863000	22.88818	-14.34326	0.81665
972.7	4.864000	-111.69434	-18.31055	0.81818
972.9	4.865000	25.02441	-13.12256	0.82031
973.1	4.866000	72.93701	-5.49316	0.82306
973.3	4.867000	39.67285	-7.93457	0.81787
973.5	4.868000	17.39502	-15.25879	0.81635
973.7	4.869000	-27.77100	-12.51221	0.81604
973.9	4.870000	2.44141	-14.03809	0.81116
974.1	4.871000	18.31055	-12.81738	0.80933
974.3	4.872000	30.82275	-9.46045	0.80627
974.5	4.873000	26.55029	-13.12256	0.80536
974.7	4.874000	18.61572	-12.81738	0.80444
974.9	4.875000	13.42773	-11.90186	0.80902
975.1	4.876000	14.34326	-15.25879	0.80841
975.3	4.877000	18.61572	-10.37598	0.81360
975.5	4.878000	16.78467	-11.29150	0.81360
975.7	4.879000	18.00537	-14.03809	0.81421
975.9	4.880000	12.20703	-16.17432	0.81299
976.1	4.881000	11.29150	-14.03809	0.81421
976.3	4.882000	-68.05420	-13.12256	0.81421
976.5	4.883000	21.66748	-13.73291	0.81726
976.7	4.884000	18.61572	-15.56396	0.82031
976.9	4.885000	26.85547	-15.86914	0.81848
977.1	4.886000	19.83643	-10.68115	0.81970
977.3	4.887000	17.08984	-9.15527	0.81482
977.5	4.888000	16.47949	-12.20703	0.81757
977.7	4.889000	17.70020	-11.59668	0.81696
977.9	4.890000	17.39502	-8.23975	0.81360
978.1	4.891000	15.25879	-10.37598	0.81177
978.3	4.892000	15.86914	-10.68115	0.80841
978.5	4.893000	17.39502	-9.76563	0.80902
978.7	4.894000	4.57764	-8.54492	0.81055
978.9	4.895000	9.15527	-17.39502	0.81085
979.1	4.896000	21.97266	-12.51221	0.81207
979.3	4.897000	-3.66211	-15.86914	0.81329
979.5	4.898000	-83.00781	-16.47949	0.81390
979.7	4.899000	-1.52588	-25.32959	0.81177
979.9	4.900000	57.37305	-19.83643	0.81177
980.1	4.901000	60.11963	-14.64844	0.81299
980.3	4.902000	35.70557	-13.42773	0.81299
980.5	4.903000	17.39502	-13.73291	0.81604
980.7	4.904000	12.51221	-18.92090	0.81726
980.9	4.905000	14.34326	-12.81738	0.81970
981.1	4.906000	14.34326	-11.59668	0.82031
981.3	4.907000	16.17432	-4.88281	0.81726
981.5	4.908000	11.29150	-2.44141	0.81757
981.7	4.909000	3.66211	-2.44141	0.81909
981.9	4.910000	12.20703	-8.85010	0.81482
982.1	4.911000	14.03809	-2.74658	0.81055
982.3	4.912000	11.29150	-2.13623	0.81085
982.5	4.913000	11.90186	-3.96729	0.80902
982.7	4.914000	13.12256	-4.88281	0.81177
982.9	4.915000	13.42773	-15.56396	0.81146
983.1	4.916000	10.98633	-20.14160	0.80933
983.3	4.917000	4.57764	-12.51221	0.81573
983.5	4.918000	1.83105	-16.78467	0.81329
983.7	4.919000	16.17432	-12.20703	0.81512
983.9	4.920000	16.78467	-12.20703	0.81665
984.1	4.921000	15.86914	-13.12256	0.81787
984.3	4.922000	12.51221	-25.32959	0.81390
984.5	4.923000	13.12256	-31.73828	0.81177
984.7	4.924000	12.81738	-18.31055	0.81635
984.9	4.925000	12.20703	-14.64844	0.81726
985.1	4.926000	14.34326	-11.90186	0.82092
985.3	4.927000	10.98633	-14.34326	0.81299
985.5	4.928000	4.57764	-28.68652	0.81207
985.7	4.929000	5.79834	-23.49854	0.80963
985.9	4.930000	5.49316	-8.54492	0.81146
986.1	4.931000	16.47949	-8.23975	0.80841
986.3	4.932000	-21.66748	-14.03809	0.80597
986.5	4.933000	-10.68115	-9.15527	0.80444
986.7	4.934000	21.97266	-3.66211	0.80872
986.9	4.935000	25.63477	10.07080	0.81512
987.1	4.936000	33.26416	2.74658	0.81573
987.3	4.937000	25.02441	-5.18799	0.81818
987.5	4.938000	23.80371	-8.23975	0.81726
987.7	4.939000	18.00537	-10.98633	0.81573
987.9	4.940000	15.56396	-10.98633	0.81604
988.1	4.941000	11.29150	-17.39502	0.81360
988.3	4.942000	10.07080	-10.98633	0.81451
988.5	4.943000	10.98633	-27.46582	0.81177
988.7	4.944000	12.81738	-34.48486	0.81116
988.9	4.945000	12.81738	-31.12793	0.81177
989.1	4.946000	10.37598	-17.08984	0.81421
989.3	4.947000	14.03809	-8.85010	0.81573
989.5	4.948000	12.51221	-11.29150	0.81360
989.7	4.949000	12.81738	-15.25879	0.81512
989.9	4.950000	11.59668	-12.20703	0.81207
990.1	4.951000	10.68115	-9.46045	0.81024
990.3	4.952000	14.03809	-10.07080	0.81055
990.5	4.953000	11.59668	-6.71387	0.80719
990.7	4.954000	10.98633	-6.40869	0.81116
990.9	4.955000	10.37598	-11.29150	0.81238
991.1	4.956000	10.68115	-15.25879	0.81146
991.3	4.957000	10.07080	-9.15527	0.81696
991.5	4.958000	10.98633	-19.83643	0.81390
991.7	4.959000	10.68115	-20.44678	0.81421
991.9	4.960000	11.90186	-13.12256	0.81360
992.1	4.961000	10.37598	-8.85010	0.81573
992.3	4.962000	11.59668	-15.86914	0.81421
992.5	4.963000	10.68115	-15.56396	0.81543
992.7	4.964000	11.59668	-19.83643	0.81604
992.9	4.965000	13.12256	-13.73291	0.81909
993.1	4.966000	12.20703	-5.79834	0.82092
993.3	4.967000	13.42773	-3.66211	0.81665
993.5	4.968000	12.20703	-13.73291	0.81543
993.7	4.969000	12.20703	-21.66748	0.81329
993.9	4.970000	14.34326	-13.73291	0.80933
994.1	4.971000	12.81738	-12.51221	0.80750
994.3	4.972000	15.25879	-4.27246	0.80719
994.5	4.973000	13.12256	4.88281	0.80963
994.7	4.974000	12.20703	0.30518	0.81299
994.9	4.975000	11.29150	-2.13623	0.81573
995.1	4.976000	10.98633	-1.83105	0.81573
995.3	4.977000	9.76563	-6.40869	0.81879
995.5	4.978000	10.98633	-8.23975	0.81696
995.7	4.979000	10.37598	-10.68115	0.81848
995.9	4.980000	14.64844	-9.76563	0.81787
996.1	4.981000	9.76563	-9.46045	0.81818
996.3	4.982000	10.37598	-10.98633	0.81665
996.5	4.983000	-34.17969	-8.54492	0.81665
996.7	4.984000	19.53125	-13.42773	0.82062
996.9	4.985000	28.38135	-12.81738	0.81787
997.1	4.986000	34.48486	-15.86914	0.81970
997.3	4.987000	27.46582	-11.29150	0.81512
997.5	4.988000	23.19336	-14.03809	0.81696
997.7	4.989000	19.22607	-15.25879	0.81543
997.9	4.990000	15.86914	-8.54492	0.81024
998.1	4.991000	15.25879	-16.17432	0.80933
998.3	4.992000	13.42773	-23.19336	0.80383
998.5	4.993000	15.25879	-20.14160	0.80261
998.7	4.994000	14.95361	-10.68115	0.80688
998.9	4.995000	15.25879	-14.64844	0.80719
999.1	4.996000	12.20703	-14.34326	0.80780
999.3	4.997000	12.20703	-21.05713	0.81146
999.5	4.998000	14.03809	-27.46582	0.81055
999.7	4.999000	12.20703	-18.61572	0.81116
999.9	5.000000	14.34326	-17.39502	0.81238
1000.1	5.001000	10.68115	-19.53125	0.81177
1000.3	5.002000	11.90186	-25.02441	0.80933
1000.5	5.003000	8.85010	-22.27783	0.81146
1000.7	5.004000	10.37598	-11.59668	0.81665
1000.9	5.005000	11.90186	-12.81738	0.81909
1001.1	5.006000	10.98633	-18.61572	0.81970
1001.3	5.007000	12.81738	-14.34326	0.81543
1001.5	5.008000	8.23975	-10.07080	0.81573
1001.7	5.009000	10.37598	-11.90186	0.81421
1001.9	5.010000	14.03809	-13.73291	0.81329
1002.1	5.011000	11.59668	-13.73291	0.81085
1002.3	5.012000	14.03809	-9.46045	0.80750
1002.5	5.013000	15.86914	-11.59668	0.80841
1002.7	5.014000	10.37598	-10.07080	0.80994
1002.9	5.015000	11.90186	-15.56396	0.81055
1003.1	5.016000	13.73291	-19.53125	0.80933
1003.3	5.017000	12.20703	-14.34326	0.81451
1003.5	5.018000	13.42773	-10.37598	0.81635
1003.7	5.019000	11.29150	-16.17432	0.81482
1003.9	5.020000	13.42773	-13.42773	0.81543
1004.1	5.021000	12.20703	-13.42773	0.81390
1004.3	5.022000	11.90186	-13.12256	0.81299
1004.5	5.023000	11.29150	-14.34326	0.81665
1004.7	5.024000	7.93457	-15.86914	0.81573
1004.9	5.025000	7.93457	-8.85010	0.81909
1005.1	5.026000	10.98633	-15.86914	0.81848
1005.3	5.027000	12.20703	-18.92090	0.81360
1005.5	5.028000	10.68115	-14.34326	0.81207
1005.7	5.029000	13.12256	-10.37598	0.81482
1005.9	5.030000	8.23975	-8.54492	0.81238
1006.1	5.031000	12.20703	-8.85010	0.80933
1006.3	5.032000	13.73291	-9.76563	0.80750
1006.5	5.033000	13.42773	-8.23975	0.80627
1006.7	5.034000	10.98633	-2.74658	0.80994
1006.9	5.035000	10.07080	-16.78467	0.81055
1007.1	5.036000	12.51221	-20.44678	0.80902
1007.3	5.037000	11.90186	-16.17432	0.81299
1007.5	5.038000	10.98633	-9.15527	0.81482
1007.7	5.039000	14.34326	-10.07080	0.81665
1007.9	5.040000	13.42773	-12.81738	0.81726
1008.1	5.041000	14.34326	-11.59668	0.81696
1008.3	5.042000	12.51221	-8.54492	0.81757
1008.5	5.043000	12.81738	-11.90186	0.81879
1008.7	5.044000	11.90186	-18.00537	0.81848
1008.9	5.045000	13.42773	-11.59668	0.82062
1009.1	5.046000	11.29150	-12.51221	0.82123
1009.3	5.047000	13.42773	-5.79834	0.81879
1009.5	5.048000	11.90186	-11.90186	0.81451
1009.7	5.049000	11.59668	-11.29150	0.81726
1009.9	5.050000	10.68115	-16.78467	0.81085
1010.1	5.051000	13.12256	-18.61572	0.80811
1010.3	5.052000	10.68115	-14.03809	0.80658
1010.5	5.053000	11.59668	-17.08984	0.80170
1010.7	5.054000	13.73291	-13.42773	0.80505
1010.9	5.055000	12.20703	-7.01904	0.80994
1011.1	5.056000	11.90186	-10.98633	0.80994
1011.3	5.057000	9.76563	-7.01904	0.81543
1011.5	5.058000	9.76563	-9.46045	0.81390
1011.7	5.059000	11.59668	-14.64844	0.81421
1011.9	5.060000	8.85010	-8.54492	0.81635
1012.1	5.061000	13.73291	-11.59668	0.81512
1012.3	5.062000	12.81738	-10.98633	0.81573
1012.5	5.063000	11.59668	-11.90186	0.81604
1012.7	5.064000	15.56396	-12.81738	0.81726
1012.9	5.065000	10.68115	-12.81738	0.82031
1013.1	5.066000	12.51221	-11.90186	0.81909
1013.3	5.067000	10.98633	-12.81738	0.81573
1013.5	5.068000	9.15527	-14.03809	0.81573
1013.7	5.069000	10.98633	-17.08984	0.81512
1013.9	5.070000	11.29150	-21.66748	0.80963
1014.1	5.071000	10.98633	-14.64844	0.80872
1014.3	5.072000	13.12256	-9.15527	0.80963
1014.5	5.073000	14.03809	-4.57764	0.80902
1014.7	5.074000	11.59668	-5.79834	0.81116
1014.9	5.075000	11.29150	-9.15527	0.81299
1015.1	5.076000	10.37598	-9.15527	0.81268
1015.3	5.077000	12.20703	-11.90186	0.81879
1015.5	5.078000	13.42773	-13.42773	0.81696
1015.7	5.079000	12.81738	-15.86914	0.81482
1015.9	5.080000	12.81738	-12.81738	0.81512
1016.1	5.081000	14.03809	-11.90186	0.81451
1016.3	5.082000	13.12256	-11.59668	0.81604
1016.5	5.083000	10.37598	-9.15527	0.81696
1016.7	5.084000	13.73291	-18.31055	0.81543
1016.9	5.085000	11.90186	-14.34326	0.81818
1017.1	5.086000	12.51221	-17.70020	0.81696
1017.3	5.087000	13.42773	-14.64844	0.81329
1017.5	5.088000	11.59668	-6.71387	0.81512
1017.7	5.089000	14.64844	-5.49316	0.81451
1017.9	5.090000	11.29150	-16.47949	0.80933
1018.1	5.091000	12.20703	-11.59668	0.80841
1018.3	5.092000	12.20703	-13.12256	0.80505
1018.5	5.093000	10.37598	-10.07080	0.80505
1018.7	5.094000	12.51221	-6.10352	0.80750
1018.9	5.095000	9.15527	-5.79834	0.81085
1019.1	5.096000	10.37598	-17.70020	0.80841
1019.3	5.097000	13.12256	-20.44678	0.81299
1019.5	5.098000	13.12256	-16.47949	0.81238
1019.7	5.099000	14.34326	-15.25879	0.81268
1019.9	5.100000	13.12256	-10.68115	0.81604
1020.1	5.101000	12.20703	-12.81738	0.81390
1020.3	5.102000	13.12256	-9.76563	0.81543
1020.5	5.103000	11.90186	-8.54492	0.81848
1020.7	5.104000	13.42773	-10.07080	0.82092
1020.9	5.105000	14.64844	-10.68115	0.82184
1021.1	5.106000	14.64844	-7.32422	0.82336
1021.3	5.107000	12.81738	-13.42773	0.81726
1021.5	5.108000	13.12256	-9.15527	0.81635
1021.7	5.109000	13.12256	-1.52588	0.81848
1021.9	5.110000	11.59668	-9.15527	0.81268
1022.1	5.111000	11.59668	-8.23975	0.81207
1022.3	5.112000	9.46045	-16.78467	0.80719
1022.5	5.113000	10.98633	-13.73291	0.80322
1022.7	5.114000	15.56396	-10.07080	0.80872
1022.9	5.115000	10.07080	-6.10352	0.81024
1023.1	5.116000	10.68115	-7.93457	0.81146
1023.3	5.117000	12.20703	-9.15527	0.81573
1023.5	5.118000	10.98633	-9.15527	0.81390
1023.7	5.119000	13.73291	-10.07080	0.81665
1023.9	5.120000	12.51221	-13.73291	0.81604
1024.1	5.121000	11.90186	-11.29150	0.81512
1024.3	5.122000	8.54492	-10.68115	0.81635
1024.5	5.123000	12.81738	-79.95605	0.79987
1024.7	5.124000	9.46045	3.96729	0.81482
1024.9	5.125000	11.59668	51.87988	0.83313
1025.1	5.126000	10.37598	-2.13623	0.82855
1025.3	5.127000	11.59668	-23.80371	0.81573
1025.5	5.128000	16.78467	-19.22607	0.81512
1025.7	5.129000	10.07080	-11.29150	0.81696
1025.9	5.130000	12.20703	-5.49316	0.81512
1026.1	5.131000	11.29150	-7.32422	0.81207
1026.3	5.132000	12.81738	-9.15527	0.80994
1026.5	5.133000	13.42773	-9.76563	0.80688
1026.7	5.134000	11.29150	-7.93457	0.81116
1026.9	5.135000	13.42773	-10.98633	0.81146
1027.1	5.136000	14.34326	-15.56396	0.81055
1027.3	5.137000	8.85010	-10.98633	0.81543
1027.5	5.138000	14.64844	-13.42773	0.81512
1027.7	5.139000	19.22607	-11.29150	0.81573
1027.9	5.140000	13.42773	-11.59668	0.81512
1028.1	5.141000	12.20703	-16.78467	0.81451
1028.3	5.142000	12.20703	-12.51221	0.81512
1028.5	5.143000	12.20703	-13.42773	0.81604
1028.7	5.144000	11.59668	-9.76563	0.81787
1028.9	5.145000	12.81738	-14.95361	0.81818
1029.1	5.146000	13.73291	-11.59668	0.81909
1029.3	5.147000	13.42773	-7.01904	0.81665
1029.5	5.148000	14.03809	-10.37598	0.81421
1029.7	5.149000	10.98633	-18.31055	0.81360
1029.9	5.150000	10.68115	-15.25879	0.80688
1030.1	5.151000	9.76563	-3.66211	0.80933
1030.3	5.152000	9.76563	-10.68115	0.80597
1030.5	5.153000	10.37598	-15.86914	0.80414
1030.7	5.154000	10.07080	-11.90186	0.80750
1030.9	5.155000	14.64844	-6.40869	0.80933
1031.1	5.156000	11.29150	-6.71387	0.81146
1031.3	5.157000	12.20703	-5.49316	0.81604
1031.5	5.158000	13.73291	-9.76563	0.81543
1031.7	5.159000	12.20703	-10.37598	0.81573
1031.9	5.160000	14.34326	-10.98633	0.81665
1032.1	5.161000	16.47949	-15.56396	0.81604
1032.3	5.162000	13.73291	-11.90186	0.81512
1032.5	5.163000	14.34326	-10.68115	0.81726
1032.7	5.164000	21.66748	-12.51221	0.82031
1032.9	5.165000	14.03809	-14.34326	0.81879
1033.1	5.166000	10.68115	-9.76563	0.82092
1033.3	5.167000	9.76563	-8.54492	0.81787
1033.5	5.168000	11.29150	4.88281	0.82092
1033.7	5.169000	15.56396	-96.43555	0.79681
1033.9	5.170000	11.90186	-6.71387	0.80444
1034.1	5.171000	11.59668	44.55566	0.81879
1034.3	5.172000	8.54492	0.61035	0.81451
1034.5	5.173000	17.08984	-14.03809	0.80872
1034.7	5.174000	10.37598	-12.81738	0.80872
1034.9	5.175000	18.00537	-14.03809	0.80811
1035.1	5.176000	20.44678	-15.56396	0.80750
1035.3	5.177000	13.42773	-14.34326	0.81207
1035.5	5.178000	0.91553	-6.10352	0.81299
1035.7	5.179000	14.34326	-23.49854	0.81177
1035.9	5.180000	18.00537	-21.66748	0.81055
1036.1	5.181000	14.03809	-15.86914	0.81116
1036.3	5.182000	8.85010	-8.85010	0.81421
1036.5	5.183000	12.51221	-6.40869	0.81757
1036.7	5.184000	15.86914	-9.76563	0.82062
1036.9	5.185000	13.42773	-6.10352	0.82001
1037.1	5.186000	10.07080	-9.15527	0.82214
1037.3	5.187000	11.29150	-10.07080	0.81604
1037.5	5.188000	13.42773	-9.76563	0.81787
1037.7	5.189000	10.07080	-9.76563	0.81696
1037.9	5.190000	11.90186	-10.98633	0.81390
1038.1	5.191000	8.85010	-8.85010	0.81177
1038.3	5.192000	14.03809	-10.07080	0.80872
1038.5	5.193000	12.20703	-6.10352	0.80933
1038.7	5.194000	10.68115	-10.07080	0.81024
1038.9	5.195000	17.70020	-23.49854	0.80811
1039.1	5.196000	-2.44141	-30.51758	0.80597
1039.3	5.197000	13.73291	10.68115	0.81848
1039.5	5.198000	16.78467	-13.42773	0.81757
1039.7	5.199000	2.13623	-8.85010	0.81757
1039.9	5.200000	11.59668	-2.44141	0.81879
1040.1	5.201000	33.26416	-12.20703	0.81726
1040.3	5.202000	8.54492	-14.64844	0.81512
1040.5	5.203000	10.98633	-18.00537	0.81665
1040.7	5.204000	12.20703	-12.81738	0.81787
1040.9	5.205000	9.15527	-12.81738	0.81848
1041.1	5.206000	-5.18799	-8.85010	0.82123
1041.3	5.207000	17.70020	-10.68115	0.81573
1041.5	5.208000	14.64844	-11.29150	0.81604
1041.7	5.209000	21.97266	-13.12256	0.81543
1041.9	5.210000	9.76563	-12.20703	0.81238
1042.1	5.211000	14.03809	-9.46045	0.80933
1042.3	5.212000	17.70020	-13.73291	0.80444
1042.5	5.213000	18.00537	-10.37598	0.80475
1042.7	5.214000	16.17432	-1.83105	0.80902
1042.9	5.215000	11.59668	-14.64844	0.80872
1043.1	5.216000	11.90186	-12.51221	0.81085
1043.3	5.217000	12.20703	-15.56396	0.81238
1043.5	5.218000	-8.54492	-15.25879	0.81238
1043.7	5.219000	14.03809	-12.81738	0.81482
1043.9	5.220000	-77.81982	-13.73291	0.81482
1044.1	5.221000	9.46045	-11.29150	0.81573
1044.3	5.222000	45.77637	-8.85010	0.81604
1044.5	5.223000	56.15234	-9.76563	0.81848
1044.7	5.224000	27.46582	-9.46045	0.82031
1044.9	5.225000	15.25879	-12.51221	0.82001
1045.1	5.226000	11.90186	-14.03809	0.82184
1045.3	5.227000	6.71387	-13.42773	0.81573
1045.5	5.228000	14.34326	-8.54492	0.81604
1045.7	5.229000	-3.96729	-10.37598	0.81909
1045.9	5.230000	11.29150	-12.20703	0.81421
1046.1	5.231000	25.32959	-8.54492	0.81299
1046.3	5.232000	19.53125	-7.93457	0.81116
1046.5	5.233000	18.00537	-9.15527	0.80872
1046.7	5.234000	12.20703	-10.68115	0.80872
1046.9	5.235000	10.37598	-10.07080	0.81146
1047.1	5.236000	10.37598	-7.32422	0.81207
1047.3	5.237000	4.88281	-12.51221	0.81482
1047.5	5.238000	4.57764	-13.12256	0.81329
1047.7	5.239000	14.64844	-12.81738	0.81268
1047.9	5.240000	19.22607	-11.90186	0.81451
1048.1	5.241000	17.08984	-11.29150	0.81177
1048.3	5.242000	14.03809	-13.73291	0.81512
1048.5	5.243000	11.90186	-14.64844	0.81482
1048.7	5.244000	7.93457	-12.51221	0.81818
1048.9	5.245000	7.62939	-13.42773	0.81879
1049.1	5.246000	7.93457	-11.90186	0.82123
1049.3	5.247000	14.03809	-11.59668	0.81848
1049.5	5.248000	-53.71094	-15.86914	0.81573
1049.7	5.249000	9.15527	-11.29150	0.81543
1049.9	5.250000	31.73828	-9.76563	0.81268
1050.1	5.251000	45.16602	-9.76563	0.81207
1050.3	5.252000	21.66748	-10.98633	0.80719
1050.5	5.253000	10.37598	-13.42773	0.80658
1050.7	5.254000	7.01904	-10.37598	0.80933
1050.9	5.255000	17.39502	-8.54492	0.81055
1051.1	5.256000	18.92090	-9.15527	0.81299
1051.3	5.257000	12.81738	-11.90186	0.81573
1051.5	5.258000	14.95361	-10.68115	0.81635
1051.7	5.259000	7.62939	-11.29150	0.81543
1051.9	5.260000	7.93457	-8.85010	0.81635
1052.1	5.261000	7.32422	-10.68115	0.81696
1052.3	5.262000	10.37598	-12.51221	0.81696
1052.5	5.263000	15.86914	-12.81738	0.81543
1052.7	5.264000	9.46045	-12.81738	0.81848
1052.9	5.265000	1.22070	-13.73291	0.81940
1053.1	5.266000	15.25879	-13.73291	0.81940
1053.3	5.267000	-39.06250	-12.20703	0.81451
1053.5	5.268000	4.57764	-11.29150	0.81482
1053.7	5.269000	31.43311	-12.20703	0.81421
1053.9	5.270000	39.67285	-10.37598	0.81146
1054.1	5.271000	22.88818	-10.37598	0.80963
1054.3	5.272000	11.59668	-9.76563	0.80719
1054.5	5.273000	6.71387	-8.85010	0.80597
1054.7	5.274000	9.15527	-7.62939	0.80688
1054.9	5.275000	21.36230	-10.98633	0.80811
1055.1	5.276000	6.40869	-9.46045	0.80933
1055.3	5.277000	7.62939	-9.15527	0.81482
1055.5	5.278000	15.86914	-13.12256	0.81390
1055.7	5.279000	20.75195	-12.20703	0.81665
1055.9	5.280000	11.29150	-11.59668	0.81573
1056.1	5.281000	4.27246	-11.90186	0.81604
1056.3	5.282000	9.15527	-13.73291	0.81360
1056.5	5.283000	14.34326	-13.12256	0.81543
1056.7	5.284000	21.97266	-14.64844	0.81635
1056.9	5.285000	-45.77637	-10.98633	0.82184
1057.1	5.286000	-12.20703	-9.15527	0.82153
1057.3	5.287000	17.08984	-12.20703	0.81757
1057.5	5.288000	39.06250	-8.85010	0.81818
1057.7	5.289000	32.04346	-10.98633	0.81757
1057.9	5.290000	25.93994	-10.68115	0.81482
1058.1	5.291000	64.08691	-8.23975	0.81177
1058.3	5.292000	43.64014	-7.01904	0.80872
1058.5	5.293000	15.86914	-8.85010	0.80750
1058.7	5.294000	9.46045	-10.37598	0.80933
1058.9	5.295000	11.90186	-11.90186	0.80872
1059.1	5.296000	5.49316	-11.90186	0.81085
1059.3	5.297000	10.98633	-9.76563	0.81543
1059.5	5.298000	6.10352	-9.76563	0.81329
1059.7	5.299000	14.34326	-8.85010	0.81573
1059.9	5.300000	15.56396	-12.20703	0.81573
1060.1	5.301000	24.41406	-12.51221	0.81482
1060.3	5.302000	8.85010	-12.20703	0.81329
1060.5	5.303000	9.46045	-13.73291	0.81451
1060.7	5.304000	13.12256	-12.81738	0.81726
1060.9	5.305000	17.70020	-16.78467	0.81970
1061.1	5.306000	-3.66211	-11.29150	0.81970
1061.3	5.307000	5.18799	-9.46045	0.81726
1061.5	5.308000	7.93457	-7.93457	0.81573
1061.7	5.309000	18.92090	-10.07080	0.81635
1061.9	5.310000	22.58301	-8.54492	0.81329
1062.1	5.311000	13.42773	-9.15527	0.81024
1062.3	5.312000	12.51221	-11.29150	0.80902
1062.5	5.313000	-29.29688	-8.54492	0.80811
1062.7	5.314000	17.70020	-8.85010	0.80902
1062.9	5.315000	19.83643	-7.93457	0.81207
1063.1	5.316000	30.82275	-8.23975	0.81329
1063.3	5.317000	27.46582	-9.15527	0.81757
1063.5	5.318000	16.17432	-10.07080	0.81604
1063.7	5.319000	14.64844	-11.59668	0.81818
1063.9	5.320000	15.25879	-13.12256	0.81757
1064.1	5.321000	12.20703	-12.81738	0.81482
1064.3	5.322000	17.08984	-14.03809	0.81787
1064.5	5.323000	23.19336	-14.03809	0.81604
1064.7	5.324000	-1.52588	-13.73291	0.81787
1064.9	5.325000	-0.30518	-12.81738	0.82092
1065.1	5.326000	14.34326	-14.64844	0.81848
1065.3	5.327000	18.31055	-9.76563	0.81665
1065.5	5.328000	16.78467	-11.90186	0.81421
1065.7	5.329000	13.12256	-11.59668	0.81451
1065.9	5.330000	18.61572	-11.90186	0.81238
1066.1	5.331000	15.86914	-7.32422	0.80994
1066.3	5.332000	13.12256	-8.23975	0.80872
1066.5	5.333000	5.49316	-7.01904	0.80627
1066.7	5.334000	12.20703	-8.85010	0.80597
1066.9	5.335000	13.42773	-7.01904	0.81024
1067.1	5.336000	1.52588	-7.93457	0.81146
1067.3	5.337000	11.90186	-8.23975	0.81665
1067.5	5.338000	16.17432	-8.85010	0.81573
1067.7	5.339000	8.54492	-13.42773	0.81543
1067.9	5.340000	-19.83643	-11.29150	0.81665
1068.1	5.341000	-59.50928	-12.20703	0.81726
1068.3	5.342000	75.98877	-9.76563	0.81726
1068.5	5.343000	56.45752	-10.68115	0.81604
1068.7	5.344000	34.48486	-8.54492	0.81787
1068.9	5.345000	5.79834	-11.59668	0.82062
1069.1	5.346000	10.37598	-10.98633	0.82062
1069.3	5.347000	16.47949	-7.93457	0.81757
1069.5	5.348000	16.47949	-11.29150	0.81635
1069.7	5.349000	17.08984	-9.76563	0.81726
1069.9	5.350000	15.86914	-11.29150	0.81421
1070.1	5.351000	10.98633	-9.15527	0.81299
1070.3	5.352000	10.37598	-5.18799	0.81177
1070.5	5.353000	16.17432	-10.68115	0.80719
1070.7	5.354000	13.42773	-13.73291	0.80780
1070.9	5.355000	12.20703	-3.66211	0.81055
1071.1	5.356000	13.42773	-8.85010	0.81177
1071.3	5.357000	23.19336	-9.46045	0.81543
1071.5	5.358000	13.42773	-11.59668	0.81635
1071.7	5.359000	10.37598	-10.98633	0.81604
1071.9	5.360000	0.00000	-10.68115	0.81451
1072.1	5.361000	5.18799	-8.85010	0.81635
1072.3	5.362000	12.81738	-8.23975	0.81604
1072.5	5.363000	8.54492	-12.51221	0.81635
1072.7	5.364000	15.56396	-14.34326	0.81726
1072.9	5.365000	10.98633	-13.73291	0.81787
1073.1	5.366000	2.44141	-15.56396	0.81848
1073.3	5.367000	1.52588	-16.17432	0.81329
1073.5	5.368000	14.95361	-16.17432	0.81360
1073.7	5.369000	15.86914	-18.61572	0.81268
1073.9	5.370000	9.46045	-11.59668	0.80994
1074.1	5.371000	11.29150	-11.59668	0.80841
1074.3	5.372000	13.12256	-9.76563	0.80688
1074.5	5.373000	14.64844	-7.32422	0.80933
1074.7	5.374000	18.61572	-8.85010	0.81055
1074.9	5.375000	14.03809	-13.12256	0.80902
1075.1	5.376000	14.64844	-11.59668	0.80933
1075.3	5.377000	13.12256	-13.12256	0.81329
1075.5	5.378000	13.42773	-11.29150	0.81665
1075.7	5.379000	12.20703	-13.12256	0.81665
1075.9	5.380000	14.03809	-13.73291	0.81512
1076.1	5.381000	10.07080	-12.51221	0.81543
1076.3	5.382000	9.76563	-10.37598	0.81696
1076.5	5.383000	12.51221	-14.95361	0.81940
1076.7	5.384000	10.98633	-26.85547	0.81573
1076.9	5.385000	19.53125	-29.90723	0.81543
1077.1	5.386000	-50.65918	-16.47949	0.81665
1077.3	5.387000	-4.27246	-10.07080	0.81421
1077.5	5.388000	18.61572	-8.54492	0.81451
1077.7	5.389000	24.71924	-8.54492	0.81635
1077.9	5.390000	28.07617	-14.64844	0.80872
1078.1	5.391000	24.71924	-10.98633	0.80872
1078.3	5.392000	15.86914	-6.40869	0.80688
1078.5	5.393000	14.34326	-6.10352	0.80750
1078.7	5.394000	13.42773	-9.46045	0.80719
1078.9	5.395000	16.47949	-15.86914	0.80688
1079.1	5.396000	13.12256	-22.27783	0.80658
1079.3	5.397000	14.34326	-13.73291	0.81146
1079.5	5.398000	13.73291	-18.31055	0.81116
1079.7	5.399000	14.95361	-13.42773	0.81177
1079.9	5.400000	13.42773	-11.29150	0.81482
1080.1	5.401000	10.68115	-12.51221	0.81482
1080.3	5.402000	11.59668	-9.46045	0.81543
1080.5	5.403000	12.20703	-15.86914	0.81268
1080.7	5.404000	11.29150	-17.08984	0.81726
1080.9	5.405000	13.73291	-10.68115	0.82153
1081.1	5.406000	9.46045	-19.53125	0.81970
1081.3	5.407000	10.98633	-7.32422	0.81665
1081.5	5.408000	9.46045	-26.24512	0.81116
1081.7	5.409000	14.95361	-27.46582	0.81177
1081.9	5.410000	13.12256	-13.12256	0.81116
1082.1	5.411000	5.49316	-11.59668	0.80902
1082.3	5.412000	5.79834	-10.37598	0.80841
1082.5	5.413000	13.73291	-7.32422	0.80811
1082.7	5.414000	16.47949	-3.66211	0.81085
1082.9	5.415000	16.47949	-9.76563	0.81024
1083.1	5.416000	14.95361	-15.56396	0.81146
1083.3	5.417000	12.81738	-14.95361	0.81299
1083.5	5.418000	14.95361	-19.53125	0.81055
1083.7	5.419000	14.03809	-16.78467	0.81238
1083.9	5.420000	13.12256	-15.25879	0.81238
1084.1	5.421000	12.51221	-10.98633	0.81390
1084.3	5.422000	12.81738	-9.15527	0.81451
1084.5	5.423000	13.73291	-11.29150	0.81573
1084.7	5.424000	12.51221	-23.19336	0.81421
1084.9	5.425000	14.03809	-16.17432	0.81787
1085.1	5.426000	12.20703	-14.95361	0.81879
1085.3	5.427000	10.68115	-9.76563	0.81207
1085.5	5.428000	10.98633	-10.68115	0.81543
1085.7	5.429000	9.76563	-13.73291	0.81421
1085.9	5.430000	10.37598	-9.76563	0.81085
1086.1	5.431000	11.59668	-12.51221	0.80933
1086.3	5.432000	10.68115	-8.85010	0.80933
1086.5	5.433000	12.51221	-13.12256	0.80841
1086.7	5.434000	11.90186	-12.20703	0.80811
1086.9	5.435000	11.59668	-10.07080	0.81055
1087.1	5.436000	9.46045	-9.46045	0.80994
1087.3	5.437000	11.90186	-4.27246	0.81726
1087.5	5.438000	13.12256	-15.25879	0.81665
1087.7	5.439000	9.15527	-13.42773	0.81268
1087.9	5.440000	9.46045	-15.25879	0.81421
1088.1	5.441000	10.07080	-4.57764	0.81818
1088.3	5.442000	12.81738	-12.51221	0.81665
1088.5	5.443000	14.34326	-19.83643	0.81696
1088.7	5.444000	12.51221	-17.70020	0.81573
1088.9	5.445000	12.20703	-21.97266	0.81909
1089.1	5.446000	11.90186	-18.00537	0.81543
1089.3	5.447000	9.76563	-11.59668	0.81604
1089.5	5.448000	10.37598	-14.64844	0.81543
1089.7	5.449000	11.59668	-13.42773	0.81299
1089.9	5.450000	11.90186	-8.85010	0.81116
1090.1	5.451000	13.73291	-8.54492	0.81116
1090.3	5.452000	16.17432	-7.62939	0.80841
1090.5	5.453000	11.59668	-13.42773	0.80505
1090.7	5.454000	11.90186	-15.56396	0.80383
1090.9	5.455000	13.12256	-17.08984	0.80566
1091.1	5.456000	11.90186	-12.20703	0.80719
1091.3	5.457000	12.81738	-9.46045	0.81329
1091.5	5.458000	13.73291	-6.71387	0.81421
1091.7	5.459000	13.42773	-7.32422	0.81329
1091.9	5.460000	13.73291	-2.13623	0.81848
1092.1	5.461000	11.59668	-7.93457	0.81696
1092.3	5.462000	11.59668	-11.90186	0.81665
1092.5	5.463000	9.46045	-15.56396	0.81604
1092.7	5.464000	12.20703	-22.88818	0.81421
1092.9	5.465000	13.73291	-20.44678	0.81726
1093.1	5.466000	11.29150	-17.39502	0.81848
1093.3	5.467000	10.98633	-13.73291	0.81635
1093.5	5.468000	12.81738	-6.71387	0.81696
1093.7	5.469000	10.98633	-13.12256	0.81421
1093.9	5.470000	10.68115	-13.12256	0.81268
1094.1	5.471000	12.20703	-15.56396	0.80811
1094.3	5.472000	13.42773	-17.39502	0.80719
1094.5	5.473000	11.90186	-6.40869	0.80688
1094.7	5.474000	11.90186	-10.98633	0.80872
1094.9	5.475000	12.20703	2.44141	0.81360
1095.1	5.476000	12.51221	-10.07080	0.81177
1095.3	5.477000	9.76563	-0.91553	0.81787
1095.5	5.478000	9.46045	-9.46045	0.81573
1095.7	5.479000	12.81738	-22.58301	0.81329
1095.9	5.480000	10.98633	-21.36230	0.81268
1096.1	5.481000	13.42773	-10.98633	0.81299
1096.3	5.482000	12.20703	-4.88281	0.81696
1096.5	5.483000	10.68115	-11.59668	0.81635
1096.7	5.484000	14.95361	-9.76563	0.81726
1096.9	5.485000	10.68115	-7.62939	0.81970
1097.1	5.486000	13.42773	-11.59668	0.82153
1097.3	5.487000	10.68115	-8.85010	0.81635
1097.5	5.488000	12.20703	-12.51221	0.81390
1097.7	5.489000	13.42773	-15.86914	0.81421
1097.9	5.490000	13.12256	-9.15527	0.81299
1098.1	5.491000	13.73291	-14.34326	0.80872
1098.3	5.492000	11.29150	-21.97266	0.80414
1098.5	5.493000	11.59668	-39.06250	0.79803
1098.7	5.494000	15.25879	9.46045	0.80872
1098.9	5.495000	11.59668	7.32422	0.81207
1099.1	5.496000	14.64844	-6.40869	0.81451
1099.3	5.497000	13.12256	-7.32422	0.81726
1099.5	5.498000	13.12256	-10.37598	0.81451
1099.7	5.499000	13.12256	-8.54492	0.81818
1099.9	5.500000	12.20703	-18.61572	0.81543
1100.1	5.501000	12.20703	-18.31055	0.81451
1100.3	5.502000	14.34326	-10.68115	0.81665
1100.5	5.503000	13.42773	-8.23975	0.81757
1100.7	5.504000	13.12256	-24.10889	0.81512
1100.9	5.505000	10.68115	-8.23975	0.81940
1101.1	5.506000	10.98633	-18.92090	0.81970
1101.3	5.507000	12.81738	-25.93994	0.80933
1101.5	5.508000	14.64844	-11.90186	0.81055
1101.7	5.509000	12.81738	-7.01904	0.81360
1101.9	5.510000	16.17432	-5.79834	0.81238
1102.1	5.511000	12.20703	-5.79834	0.80963
1102.3	5.512000	12.81738	-5.49316	0.80933
1102.5	5.513000	15.25879	-8.85010	0.80750
1102.7	5.514000	12.51221	-3.96729	0.80933
1102.9	5.515000	16.47949	-11.29150	0.81116
1103.1	5.516000	12.81738	-11.29150	0.81177
1103.3	5.517000	11.29150	-9.46045	0.81482
1103.5	5.518000	12.81738	-12.20703	0.81482
1103.7	5.519000	10.07080	-18.61572	0.81390
1103.9	5.520000	10.68115	-18.31055	0.81238
1104.1	5.521000	12.20703	-7.93457	0.81543
1104.3	5.522000	11.29150	-8.23975	0.81512
1104.5	5.523000	13.73291	-11.59668	0.81665
1104.7	5.524000	11.90186	-11.29150	0.81848
1104.9	5.525000	11.59668	-11.59668	0.82062
1105.1	5.526000	11.90186	-10.07080	0.82275
1105.3	5.527000	14.03809	-7.93457	0.81787
1105.5	5.528000	10.37598	-16.47949	0.81482
1105.7	5.529000	14.34326	-11.59668	0.81604
1105.9	5.530000	10.98633	-10.37598	0.81238
1106.1	5.531000	12.20703	-7.93457	0.81268
1106.3	5.532000	12.81738	-8.23975	0.81055
1106.5	5.533000	11.90186	-9.15527	0.80811
1106.7	5.534000	13.73291	-4.88281	0.81055
1106.9	5.535000	7.93457	-8.23975	0.81055
1107.1	5.536000	10.68115	-3.35693	0.81238
1107.3	5.537000	10.07080	-18.00537	0.81268
1107.5	5.538000	13.12256	-19.22607	0.81299
1107.7	5.539000	15.25879	-12.51221	0.81543
1107.9	5.540000	12.51221	-17.08984	0.81146
1108.1	5.541000	12.51221	-6.40869	0.81543
1108.3	5.542000	13.42773	-12.81738	0.81268
1108.5	5.543000	12.81738	-25.32959	0.81207
1108.7	5.544000	11.59668	0.30518	0.81940
1108.9	5.545000	13.12256	-6.40869	0.82092
1109.1	5.546000	12.51221	-14.34326	0.81970
1109.3	5.547000	11.59668	-17.08984	0.81543
1109.5	5.548000	10.37598	-10.07080	0.81482
1109.7	5.549000	10.98633	-10.68115	0.81299
1109.9	5.550000	10.68115	-9.15527	0.81421
1110.1	5.551000	10.98633	-9.76563	0.80994
1110.3	5.552000	13.42773	-7.01904	0.80933
1110.5	5.553000	17.08984	-8.23975	0.80811
1110.7	5.554000	13.12256	-8.85010	0.80719
1110.9	5.555000	14.34326	-8.54492	0.80994
1111.1	5.556000	14.03809	-13.42773	0.80872
1111.3	5.557000	13.42773	-8.54492	0.81329
1111.5	5.558000	12.51221	-7.93457	0.81543
1111.7	5.559000	12.81738	-7.93457	0.81604
1111.9	5.560000	11.29150	-15.25879	0.81726
1112.1	5.561000	12.20703	-12.51221	0.81482
1112.3	5.562000	14.03809	-10.68115	0.81635
1112.5	5.563000	13.42773	-11.29150	0.81940
1112.7	5.564000	13.73291	-10.68115	0.81940
1112.9	5.565000	12.20703	-12.51221	0.82092
1113.1	5.566000	12.20703	-14.64844	0.82062
1113.3	5.567000	15.56396	-9.46045	0.81757
1113.5	5.568000	11.59668	0.91553	0.81757
1113.7	5.569000	12.51221	-15.86914	0.81818
1113.9	5.570000	12.81738	-6.71387	0.81604
1114.1	5.571000	12.20703	-6.71387	0.81207
1114.3	5.572000	10.07080	-15.25879	0.80719
1114.5	5.573000	11.29150	-14.64844	0.80444
1114.7	5.574000	12.81738	-14.95361	0.80444
1114.9	5.575000	11.90186	-10.37598	0.80658
1115.1	5.576000	13.12256	-1.22070	0.81055
1115.3	5.577000	8.23975	-6.40869	0.81299
1115.5	5.578000	11.90186	-7.93457	0.81482
1115.7	5.579000	12.20703	-17.39502	0.81055
1115.9	5.580000	13.73291	-12.51221	0.81390
1116.1	5.581000	12.81738	-12.20703	0.81238
1116.3	5.582000	12.20703	-10.98633	0.81635
1116.5	5.583000	12.81738	-15.86914	0.81573
1116.7	5.584000	8.54492	-11.90186	0.81848
1116.9	5.585000	15.25879	-146.17920	0.78827
1117.1	5.586000	11.59668	27.46582	0.81604
1117.3	5.587000	11.29150	36.31592	0.82489
1117.5	5.588000	15.25879	-5.49316	0.82062
1117.7	5.589000	12.51221	-14.64844	0.81879
1117.9	5.590000	15.86914	-8.54492	0.81451
1118.1	5.591000	10.68115	-9.15527	0.81116
1118.3	5.592000	13.42773	-10.07080	0.80963
1118.5	5.593000	10.98633	-8.85010	0.80811
1118.7	5.594000	12.51221	-13.12256	0.80902
1118.9	5.595000	12.20703	-6.10352	0.81268
1119.1	5.596000	10.68115	-8.54492	0.81238
1119.3	5.597000	9.76563	-6.10352	0.81726
1119.5	5.598000	11.59668	-9.46045	0.81665
1119.7	5.599000	11.90186	-9.15527	0.81635
1119.9	5.600000	13.73291	-18.00537	0.81329
1120.1	5.601000	10.68115	-12.20703	0.81360
1120.3	5.602000	11.90186	-15.56396	0.81360
1120.5	5.603000	6.40869	-17.70020	0.81238
1120.7	5.604000	7.32422	-8.85010	0.81665
1120.9	5.605000	15.56396	-8.54492	0.82062
1121.1	5.606000	12.81738	-2.74658	0.82367
1121.3	5.607000	11.29150	-21.05713	0.81512
1121.5	5.608000	12.81738	-19.22607	0.81207
1121.7	5.609000	15.56396	-14.64844	0.81238
1121.9	5.610000	17.39502	-11.29150	0.80994
1122.1	5.611000	13.73291	-9.15527	0.80811
1122.3	5.612000	13.73291	-18.00537	0.80566
1122.5	5.613000	11.90186	-9.15527	0.80536
1122.7	5.614000	15.25879	-7.01904	0.80811
1122.9	5.615000	9.76563	-3.96729	0.81268
1123.1	5.616000	8.54492	-4.57764	0.81299
1123.3	5.617000	10.68115	-9.76563	0.81665
1123.5	5.618000	11.29150	-13.12256	0.81573
1123.7	5.619000	16.47949	-14.03809	0.81726
1123.9	5.620000	11.29150	-15.25879	0.81482
1124.1	5.621000	12.81738	-7.93457	0.81726
1124.3	5.622000	10.07080	-14.34326	0.81573
1124.5	5.623000	11.29150	-11.90186	0.81635
1124.7	5.624000	10.07080	-10.68115	0.81787
1124.9	5.625000	15.56396	-12.20703	0.82062
1125.1	5.626000	13.12256	-12.51221	0.82153
1125.3	5.627000	12.20703	-14.34326	0.81421
1125.5	5.628000	10.98633	-14.03809	0.81451
1125.7	5.629000	14.34326	-11.29150	0.81482
1125.9	5.630000	13.12256	-8.85010	0.81177
1126.1	5.631000	14.03809	-11.29150	0.81116
1126.3	5.632000	13.42773	-9.76563	0.80658
1126.5	5.633000	14.64844	-5.79834	0.80566
1126.7	5.634000	12.20703	-14.03809	0.80688
1126.9	5.635000	-2.74658	-10.07080	0.80750
1127.1	5.636000	12.20703	-8.23975	0.80963
1127.3	5.637000	21.05713	-12.81738	0.81482
1127.5	5.638000	14.95361	-10.37598	0.81390
1127.7	5.639000	11.90186	-13.42773	0.81238
1127.9	5.640000	10.98633	-11.59668	0.81360
1128.1	5.641000	11.59668	-15.86914	0.81207
1128.3	5.642000	11.90186	-19.53125	0.81238
1128.5	5.643000	10.68115	-11.90186	0.81360
1128.7	5.644000	8.23975	-2.44141	0.81848
1128.9	5.645000	7.62939	-13.12256	0.82092
1129.1	5.646000	10.07080	-15.56396	0.81940
1129.3	5.647000	15.86914	-14.95361	0.81696
1129.5	5.648000	13.42773	-18.61572	0.81299
1129.7	5.649000	11.90186	-10.68115	0.81696
1129.9	5.650000	10.68115	-7.32422	0.81360
1130.1	5.651000	14.34326	-7.93457	0.81268
1130.3	5.652000	14.95361	-9.76563	0.80933
1130.5	5.653000	13.12256	-8.54492	0.80933
1130.7	5.654000	-9.76563	-9.76563	0.81024
1130.9	5.655000	8.23975	-8.85010	0.81116
1131.1	5.656000	10.68115	-8.54492	0.81268
1131.3	5.657000	21.36230	-8.54492	0.81512
1131.5	5.658000	23.19336	-10.98633	0.81604
1131.7	5.659000	16.17432	-10.07080	0.81573
1131.9	5.660000	13.12256	-12.51221	0.81482
1132.1	5.661000	15.56396	-10.98633	0.81604
1132.3	5.662000	16.78467	-10.98633	0.81512
1132.5	5.663000	25.93994	-13.73291	0.81665
1132.7	5.664000	-3.66211	-12.20703	0.81787
1132.9	5.665000	-4.57764	-12.81738	0.82031
1133.1	5.666000	10.37598	-13.73291	0.81909
1133.3	5.667000	8.54492	-11.59668	0.81573
1133.5	5.668000	18.61572	-9.15527	0.81360
1133.7	5.669000	23.80371	-11.90186	0.81604
1133.9	5.670000	-15.56396	-11.59668	0.81116
1134.1	5.671000	-47.60742	-11.59668	0.80963
1134.3	5.672000	32.65381	-9.15527	0.80872
1134.5	5.673000	61.64551	-9.76563	0.80505
1134.7	5.674000	52.49023	-10.37598	0.80719
1134.9	5.675000	27.16064	-10.68115	0.80872
1135.1	5.676000	9.15527	-9.76563	0.80994
1135.3	5.677000	4.57764	-9.76563	0.81451
1135.5	5.678000	20.75195	-10.37598	0.81573
1135.7	5.679000	22.58301	-10.98633	0.81604
1135.9	5.680000	16.47949	-9.76563	0.81757
1136.1	5.681000	12.20703	-12.81738	0.81512
1136.3	5.682000	1.52588	-15.25879	0.81543
1136.5	5.683000	14.64844	-11.59668	0.81543
1136.7	5.684000	12.20703	-12.20703	0.81787
1136.9	5.685000	16.17432	-10.68115	0.82184
1137.1	5.686000	17.08984	-15.56396	0.82092
1137.3	5.687000	15.86914	-11.59668	0.81604
1137.5	5.688000	4.27246	-11.59668	0.81421
1137.7	5.689000	16.78467	-13.12256	0.81696
1137.9	5.690000	18.31055	-10.37598	0.81268
1138.1	5.691000	6.10352	-10.98633	0.80963
1138.3	5.692000	4.88281	-11.59668	0.80872
1138.5	5.693000	14.34326	-7.01904	0.80627
1138.7	5.694000	21.05713	-9.46045	0.80841
1138.9	5.695000	19.53125	-8.54492	0.80994
1139.1	5.696000	-52.18506	-7.62939	0.81085
1139.3	5.697000	6.71387	-9.76563	0.81543
1139.5	5.698000	34.48486	-10.37598	0.81512
1139.7	5.699000	34.17969	-10.37598	0.81512
1139.9	5.700000	28.07617	-9.76563	0.81635
1140.1	5.701000	19.22607	-10.68115	0.81360
1140.3	5.702000	15.25879	-11.90186	0.81604
1140.5	5.703000	5.18799	-14.95361	0.81360
1140.7	5.704000	9.15527	-8.85010	0.81696
1140.9	5.705000	11.59668	-12.20703	0.82092
1141.1	5.706000	4.57764	-14.64844	0.81848
1141.3	5.707000	14.03809	-10.98633	0.81696
1141.5	5.708000	13.12256	-10.98633	0.81543
1141.7	5.709000	8.85010	-12.20703	0.81451
1141.9	5.710000	19.22607	-10.68115	0.81268
1142.1	5.711000	14.03809	-9.15527	0.81238
1142.3	5.712000	4.57764	-10.07080	0.80994
1142.5	5.713000	2.44141	-8.54492	0.80933
1142.7	5.714000	12.20703	-6.10352	0.81055
1142.9	5.715000	9.76563	-8.54492	0.81238
1143.1	5.716000	17.39502	-9.15527	0.81329
1143.3	5.717000	16.17432	-11.90186	0.81482
1143.5	5.718000	8.54492	-12.20703	0.81573
1143.7	5.719000	14.64844	-12.81738	0.81604
1143.9	5.720000	16.17432	-10.37598	0.81573
1144.1	5.721000	10.98633	-11.59668	0.81635
1144.3	5.722000	10.37598	-11.90186	0.81573
1144.5	5.723000	10.07080	-16.47949	0.81390
1144.7	5.724000	12.81738	-11.59668	0.81635
1144.9	5.725000	14.95361	-10.07080	0.82001
1145.1	5.726000	13.73291	-13.73291	0.81970
1145.3	5.727000	12.81738	-13.12256	0.81573
1145.5	5.728000	12.51221	-14.34326	0.81329
1145.7	5.729000	12.20703	-12.81738	0.81207
1145.9	5.730000	14.64844	-9.76563	0.81116
1146.1	5.731000	16.17432	-11.29150	0.80994
1146.3	5.732000	-2.13623	-10.37598	0.80902
1146.5	5.733000	12.20703	-11.29150	0.80597
1146.7	5.734000	-51.57471	-10.37598	0.80505
1146.9	5.735000	-9.15527	-11.59668	0.80811
1147.1	5.736000	29.29688	-10.68115	0.80994
1147.3	5.737000	39.06250	-10.98633	0.81451
1147.5	5.738000	32.95898	-10.68115	0.81573
1147.7	5.739000	19.22607	-10.68115	0.81512
1147.9	5.740000	23.49854	-11.29150	0.81604
1148.1	5.741000	9.46045	-14.64844	0.81482
1148.3	5.742000	6.10352	-11.29150	0.81543
1148.5	5.743000	7.01904	-12.20703	0.81482
1148.7	5.744000	11.29150	-13.73291	0.81665
1148.9	5.745000	17.39502	-13.73291	0.82062
1149.1	5.746000	1.22070	-10.68115	0.81970
1149.3	5.747000	9.76563	-16.78467	0.81726
1149.5	5.748000	16.47949	-10.68115	0.81543
1149.7	5.749000	17.08984	-10.98633	0.81604
1149.9	5.750000	15.25879	-9.15527	0.81329
1150.1	5.751000	15.56396	-12.20703	0.81055
1150.3	5.752000	15.25879	-11.90186	0.80536
1150.5	5.753000	9.46045	-9.15527	0.80627
1150.7	5.754000	14.64844	-10.68115	0.80475
1150.9	5.755000	4.57764	-7.93457	0.80841
1151.1	5.756000	-3.35693	-9.15527	0.81116
1151.3	5.757000	12.51221	-10.68115	0.81390
1151.5	5.758000	14.64844	-8.54492	0.81512
1151.7	5.759000	10.37598	-9.76563	0.81299
1151.9	5.760000	14.95361	-11.29150	0.81451
1152.1	5.761000	10.07080	-10.98633	0.81451
1152.3	5.762000	12.51221	-10.68115	0.81482
1152.5	5.763000	25.02441	-11.59668	0.81543
1152.7	5.764000	9.15527	-12.20703	0.81604
1152.9	5.765000	5.79834	-11.59668	0.82092
1153.1	5.766000	11.29150	-13.12256	0.82001
1153.3	5.767000	14.64844	-11.59668	0.81787
1153.5	5.768000	14.64844	-12.81738	0.81573
1153.7	5.769000	15.25879	-12.81738	0.81543
1153.9	5.770000	6.10352	-9.76563	0.81421
1154.1	5.771000	10.07080	-10.68115	0.81085
1154.3	5.772000	-58.89893	-11.29150	0.80933
1154.5	5.773000	0.30518	-12.20703	0.80811
1154.7	5.774000	-24.71924	-9.46045	0.80963
1154.9	5.775000	-12.81738	-7.93457	0.80994
1155.1	5.776000	87.28027	-6.71387	0.81451
1155.3	5.777000	31.12793	-10.07080	0.81635
1155.5	5.778000	12.20703	-12.51221	0.81573
1155.7	5.779000	3.05176	-13.12256	0.81573
1155.9	5.780000	20.14160	-11.29150	0.81482
1156.1	5.781000	21.05713	-11.90186	0.81421
1156.3	5.782000	15.86914	-11.29150	0.81543
1156.5	5.783000	12.81738	-12.51221	0.81421
1156.7	5.784000	11.29150	-9.76563	0.81604
1156.9	5.785000	11.29150	-13.42773	0.81879
1157.1	5.786000	9.15527	-10.37598	0.82001
1157.3	5.787000	13.12256	-11.90186	0.81451
1157.5	5.788000	10.98633	-11.90186	0.81421
1157.7	5.789000	11.29150	-10.68115	0.81635
1157.9	5.790000	5.49316	-10.98633	0.81085
1158.1	5.791000	-0.61035	-9.46045	0.80963
1158.3	5.792000	9.15527	-10.68115	0.80627
1158.5	5.793000	14.34326	-10.98633	0.80627
1158.7	5.794000	8.85010	-10.37598	0.80627
1158.9	5.795000	17.39502	-7.93457	0.80994
1159.1	5.796000	17.70020	-6.71387	0.81238
1159.3	5.797000	22.88818	-7.01904	0.81573
1159.5	5.798000	3.66211	-10.68115	0.81573
1159.7	5.799000	10.68115	-12.20703	0.81635
1159.9	5.800000	12.81738	-10.07080	0.81604
1160.1	5.801000	16.47949	-5.49316	0.81787
1160.3	5.802000	11.59668	-10.37598	0.81726
1160.5	5.803000	0.61035	-7.93457	0.81818
1160.7	5.804000	4.57764	-8.23975	0.82184
1160.9	5.805000	10.68115	-9.15527	0.82397
1161.1	5.806000	18.61572	-7.01904	0.82520
1161.3	5.807000	25.02441	-3.96729	0.82031
1161.5	5.808000	7.01904	-10.98633	0.81604
1161.7	5.809000	9.46045	-14.03809	0.81482
1161.9	5.810000	13.73291	-11.90186	0.81268
1162.1	5.811000	8.85010	-9.76563	0.81116
1162.3	5.812000	10.68115	-5.18799	0.80933
1162.5	5.813000	15.25879	-9.15527	0.80688
1162.7	5.814000	20.75195	-10.68115	0.80597
1162.9	5.815000	10.98633	-12.20703	0.80597
1163.1	5.816000	11.29150	-13.12256	0.80841
1163.3	5.817000	11.90186	-11.29150	0.81116
1163.5	5.818000	14.03809	-11.59668	0.81238
1163.7	5.819000	13.42773	-9.15527	0.81390
1163.9	5.820000	12.51221	-13.12256	0.81299
1164.1	5.821000	10.68115	-12.51221	0.81421
1164.3	5.822000	9.15527	-13.12256	0.81207
1164.5	5.823000	13.12256	-10.98633	0.81421
1164.7	5.824000	12.81738	-12.81738	0.81573
1164.9	5.825000	0.61035	-10.68115	0.82001
1165.1	5.826000	3.05176	-15.56396	0.81970
1165.3	5.827000	11.29150	-14.03809	0.81726
1165.5	5.828000	8.85010	-10.37598	0.81451
1165.7	5.829000	18.92090	-5.79834	0.81604
1165.9	5.830000	17.08984	-12.20703	0.81268
1166.1	5.831000	15.86914	-12.20703	0.81177
1166.3	5.832000	15.86914	-10.68115	0.81146
1166.5	5.833000	14.03809	-10.37598	0.80780
1166.7	5.834000	17.39502	-12.51221	0.80811
1166.9	5.835000	12.51221	-8.54492	0.81085
1167.1	5.836000	13.42773	-9.46045	0.81116
1167.3	5.837000	12.51221	-9.76563	0.81604
1167.5	5.838000	11.90186	-7.32422	0.81757
1167.7	5.839000	13.12256	-10.98633	0.81573
1167.9	5.840000	2.74658	-11.59668	0.81482
1168.1	5.841000	12.51221	-12.81738	0.81482
1168.3	5.842000	10.37598	-12.51221	0.81573
1168.5	5.843000	4.27246	-12.81738	0.81390
1168.7	5.844000	10.98633	-13.73291	0.81665
1168.9	5.845000	13.73291	-12.81738	0.81909
1169.1	5.846000	12.51221	-10.07080	0.82092
1169.3	5.847000	4.88281	-11.29150	0.81665
1169.5	5.848000	9.15527	-9.46045	0.81421
1169.7	5.849000	15.86914	-9.46045	0.81573
1169.9	5.850000	16.17432	-13.42773	0.81177
1170.1	5.851000	16.78467	-6.10352	0.80963
1170.3	5.852000	11.29150	-11.59668	0.80750
1170.5	5.853000	11.29150	-11.59668	0.80536
1170.7	5.854000	15.25879	-10.68115	0.80475
1170.9	5.855000	14.64844	-9.15527	0.80505
1171.1	5.856000	13.12256	-14.95361	0.80872
1171.3	5.857000	13.42773	-8.54492	0.81421
1171.5	5.858000	13.42773	-21.97266	0.81207
1171.7	5.859000	12.51221	-28.07617	0.81055
1171.9	5.860000	12.20703	-18.31055	0.81207
1172.1	5.861000	13.73291	-10.98633	0.81421
1172.3	5.862000	11.59668	-10.98633	0.81360
1172.5	5.863000	11.59668	-9.15527	0.81696
1172.7	5.864000	11.59668	-12.51221	0.81726
1172.9	5.865000	12.81738	-11.29150	0.82031
1173.1	5.866000	11.59668	-14.95361	0.82062
1173.3	5.867000	12.81738	-15.25879	0.81543
1173.5	5.868000	9.46045	-22.88818	0.81146
1173.7	5.869000	12.81738	-1.83105	0.81757
1173.9	5.870000	15.25879	-13.42773	0.81177
1174.1	5.871000	13.73291	-12.81738	0.80963
1174.3	5.872000	13.73291	-18.00537	0.80505
1174.5	5.873000	16.47949	-13.73291	0.80597
1174.7	5.874000	14.03809	-10.37598	0.80750
1174.9	5.875000	11.29150	-8.54492	0.80841
1175.1	5.876000	12.20703	-11.90186	0.80933
1175.3	5.877000	11.59668	-9.46045	0.81299
1175.5	5.878000	10.98633	-9.15527	0.81573
1175.7	5.879000	10.98633	-8.23975	0.81329
1175.9	5.880000	14.34326	-10.37598	0.81482
1176.1	5.881000	17.70020	-8.54492	0.81421
1176.3	5.882000	11.59668	-11.59668	0.81360
1176.5	5.883000	4.27246	-16.17432	0.81329
1176.7	5.884000	8.23975	-23.80371	0.81177
1176.9	5.885000	15.25879	-15.25879	0.81848
1177.1	5.886000	12.81738	-27.46582	0.81390
1177.3	5.887000	13.42773	-26.24512	0.81238
1177.5	5.888000	14.95361	-14.03809	0.81055
1177.7	5.889000	13.42773	-10.68115	0.81360
1177.9	5.890000	14.95361	-12.81738	0.81146
1178.1	5.891000	13.73291	-13.73291	0.80811
1178.3	5.892000	13.42773	-20.14160	0.80688
1178.5	5.893000	12.51221	-30.82275	0.80383
1178.7	5.894000	13.73291	-12.51221	0.80658
1178.9	5.895000	13.42773	-7.01904	0.81085
1179.1	5.896000	15.25879	3.05176	0.81451
1179.3	5.897000	14.64844	-5.49316	0.81818
1179.5	5.898000	14.03809	-7.32422	0.81818
1179.7	5.899000	12.20703	-12.51221	0.81665
1179.9	5.900000	11.90186	-21.97266	0.81360
1180.1	5.901000	11.90186	-17.70020	0.81451
1180.3	5.902000	14.03809	-14.95361	0.81207
1180.5	5.903000	15.25879	-11.59668	0.81512
1180.7	5.904000	12.51221	-14.64844	0.81451
1180.9	5.905000	14.95361	-20.44678	0.81848
1181.1	5.906000	12.20703	-21.05713	0.81757
1181.3	5.907000	13.12256	-17.08984	0.81390
1181.5	5.908000	13.42773	-12.51221	0.81238
1181.7	5.909000	12.20703	-22.27783	0.81085
1181.9	5.910000	11.59668	-9.46045	0.80933
1182.1	5.911000	13.42773	-4.88281	0.81146
1182.3	5.912000	11.59668	-10.68115	0.80811
1182.5	5.913000	11.29150	-5.49316	0.80536
1182.7	5.914000	10.37598	-4.27246	0.80902
1182.9	5.915000	11.59668	-9.15527	0.80750
1183.1	5.916000	10.37598	-9.46045	0.81055
1183.3	5.917000	11.29150	-14.64844	0.81329
1183.5	5.918000	13.42773	-16.47949	0.81360
1183.7	5.919000	14.64844	-12.81738	0.81421
1183.9	5.920000	10.37598	-9.46045	0.81482
1184.1	5.921000	10.37598	-12.20703	0.81543
1184.3	5.922000	12.51221	-10.68115	0.81635
1184.5	5.923000	13.42773	-10.37598	0.81665
1184.7	5.924000	14.95361	-8.85010	0.81909
1184.9	5.925000	13.12256	-9.46045	0.82123
1185.1	5.926000	12.20703	-12.51221	0.82153
1185.3	5.927000	12.20703	-9.76563	0.81940
1185.5	5.928000	13.42773	-10.07080	0.81635
1185.7	5.929000	12.51221	-10.98633	0.81696
1185.9	5.930000	15.56396	-7.32422	0.81299
1186.1	5.931000	12.51221	-14.64844	0.81085
1186.3	5.932000	13.42773	-12.20703	0.80811
1186.5	5.933000	12.51221	-11.90186	0.80536
1186.7	5.934000	10.68115	-15.86914	0.80383
1186.9	5.935000	10.98633	-11.90186	0.80658
1187.1	5.936000	11.59668	-8.54492	0.80780
1187.3	5.937000	14.03809	-14.03809	0.81360
1187.5	5.938000	11.90186	-11.29150	0.81268
1187.7	5.939000	13.73291	-14.03809	0.81299
1187.9	5.940000	12.20703	-12.20703	0.81299
1188.1	5.941000	11.90186	-18.00537	0.81238
1188.3	5.942000	13.73291	-18.92090	0.81085
1188.5	5.943000	12.51221	-15.86914	0.81085
1188.7	5.944000	13.12256	-7.62939	0.81573
1188.9	5.945000	12.20703	-11.90186	0.81604
1189.1	5.946000	12.51221	-12.81738	0.81879
1189.3	5.947000	12.51221	-10.07080	0.81696
1189.5	5.948000	11.29150	-10.98633	0.81573
1189.7	5.949000	13.12256	-10.98633	0.81604
1189.9	5.950000	12.51221	-10.68115	0.81299
1190.1	5.951000	12.20703	-8.85010	0.81146
1190.3	5.952000	11.90186	-11.29150	0.80750
1190.5	5.953000	11.90186	-12.20703	0.80780
1190.7	5.954000	13.12256	-7.62939	0.80902
1190.9	5.955000	14.95361	-19.22607	0.80963
1191.1	5.956000	11.59668	-18.92090	0.81116
1191.3	5.957000	10.68115	-10.98633	0.81329
1191.5	5.958000	11.59668	-6.71387	0.81757
1191.7	5.959000	13.42773	-14.95361	0.81482
1191.9	5.960000	13.42773	-16.47949	0.81573
1192.1	5.961000	10.68115	-9.15527	0.81635
1192.3	5.962000	11.59668	-7.62939	0.81665
1192.5	5.963000	14.34326	-11.59668	0.81696
1192.7	5.964000	11.59668	-10.98633	0.81757
1192.9	5.965000	13.42773	-12.20703	0.82031
1193.1	5.966000	12.51221	-13.42773	0.82062
1193.3	5.967000	14.34326	-13.12256	0.81665
1193.5	5.968000	14.34326	-8.54492	0.81512
1193.7	5.969000	12.51221	-15.56396	0.81482
1193.9	5.970000	13.42773	-11.29150	0.81055
1194.1	5.971000	14.34326	-18.00537	0.80750
1194.3	5.972000	12.81738	-13.42773	0.80505
1194.5	5.973000	13.42773	-12.81738	0.80414
1194.7	5.974000	11.90186	-5.79834	0.80597
1194.9	5.975000	12.81738	-5.18799	0.81024
1195.1	5.976000	11.29150	-4.88281	0.81146
1195.3	5.977000	10.07080	-7.01904	0.81604
1195.5	5.978000	11.59668	-17.08984	0.81360
1195.7	5.979000	14.95361	-14.03809	0.81451
1195.9	5.980000	13.12256	-13.42773	0.81482
1196.1	5.981000	12.20703	-19.22607	0.81177
1196.3	5.982000	13.42773	-9.76563	0.81451
1196.5	5.983000	13.12256	-10.07080	0.81512
1196.7	5.984000	14.64844	-11.59668	0.81726
1196.9	5.985000	12.20703	-13.73291	0.82031
1197.1	5.986000	13.73291	-13.12256	0.82123
1197.3	5.987000	11.90186	-14.95361	0.81665
1197.5	5.988000	13.12256	-10.37598	0.81665
1197.7	5.989000	10.98633	-17.39502	0.81451
1197.9	5.990000	14.03809	-12.81738	0.81177
1198.1	5.991000	14.95361	-10.07080	0.81055
1198.3	5.992000	11.59668	-10.37598	0.80750
1198.5	5.993000	14.64844	-9.76563	0.80750
1198.7	5.994000	13.42773	-10.37598	0.80627
1198.9	5.995000	12.81738	-9.15527	0.80994
1199.1	5.996000	13.12256	-13.12256	0.80933
1199.3	5.997000	12.81738	-7.01904	0.81421
1199.5	5.998000	10.37598	-9.76563	0.81390
1199.7	5.999000	10.98633	-16.47949	0.81268
1199.9	6.000000	14.34326	-9.76563	0.81573
1200.1	6.001000	9.46045	-12.81738	0.81451
1200.3	6.002000	10.98633	-18.61572	0.81268
1200.5	6.003000	11.90186	-16.17432	0.81085
1200.7	6.004000	10.98633	-6.71387	0.81787
1200.9	6.005000	9.15527	-10.37598	0.82092
1201.1	6.006000	10.68115	-8.23975	0.82184
1201.3	6.007000	11.29150	-11.29150	0.81879
1201.5	6.008000	15.86914	-13.12256	0.81360
1201.7	6.009000	13.42773	-17.08984	0.81482
1201.9	6.010000	14.64844	-7.93457	0.81329
1202.1	6.011000	12.20703	-7.62939	0.81299
1202.3	6.012000	13.73291	-9.15527	0.80902
1202.5	6.013000	12.81738	-10.68115	0.80597
1202.7	6.014000	13.73291	-9.76563	0.80841
1202.9	6.015000	14.03809	-15.86914	0.80902
1203.1	6.016000	16.78467	-13.12256	0.81146
1203.3	6.017000	13.42773	-9.15527	0.81482
1203.5	6.018000	13.42773	-11.90186	0.81268
1203.7	6.019000	12.51221	-16.47949	0.81482
1203.9	6.020000	12.20703	-5.18799	0.81726
1204.1	6.021000	12.51221	-6.40869	0.81818
1204.3	6.022000	12.20703	-12.51221	0.81726
1204.5	6.023000	10.68115	-10.37598	0.81604
1204.7	6.024000	10.07080	-12.20703	0.81757
1204.9	6.025000	12.51221	-11.90186	0.81909
1205.1	6.026000	14.03809	-12.51221	0.82031
1205.3	6.027000	10.37598	-9.46045	0.81787
1205.5	6.028000	13.73291	-12.51221	0.81238
1205.7	6.029000	13.42773	-13.42773	0.81299
1205.9	6.030000	11.90186	-9.76563	0.81146
1206.1	6.031000	12.81738	-10.68115	0.81055
1206.3	6.032000	12.20703	-12.51221	0.80719
1206.5	6.033000	12.51221	-8.85010	0.80536
1206.7	6.034000	12.20703	-11.59668	0.80505
1206.9	6.035000	14.95361	-17.08984	0.80597
1207.1	6.036000	11.90186	-10.68115	0.80933
1207.3	6.037000	11.59668	-10.98633	0.81116
1207.5	6.038000	14.95361	-9.15527	0.81543
1207.7	6.039000	13.42773	-12.81738	0.81451
1207.9	6.040000	11.90186	-14.03809	0.81451
1208.1	6.041000	6.10352	-14.03809	0.81421
1208.3	6.042000	4.88281	-3.66211	0.81635
1208.5	6.043000	13.73291	-12.51221	0.81665
1208.7	6.044000	16.47949	-17.39502	0.81665
1208.9	6.045000	13.73291	-13.73291	0.81970
1209.1	6.046000	12.51221	-8.85010	0.82245
1209.3	6.047000	10.37598	-10.68115	0.81604
1209.5	6.048000	14.64844	-8.54492	0.81665
1209.7	6.049000	11.29150	-6.40869	0.81696
1209.9	6.050000	14.34326	-14.64844	0.81268
1210.1	6.051000	12.51221	-13.73291	0.81055
1210.3	6.052000	12.20703	-8.54492	0.80811
1210.5	6.053000	15.86914	-7.32422	0.80780
1210.7	6.054000	12.20703	-9.46045	0.80597
1210.9	6.055000	14.95361	-7.62939	0.80994
1211.1	6.056000	10.68115	-17.39502	0.80902
1211.3	6.057000	10.68115	-11.90186	0.81329
1211.5	6.058000	11.59668	-11.90186	0.81390
1211.7	6.059000	13.73291	-16.47949	0.81299
1211.9	6.060000	13.73291	-8.23975	0.81512
1212.1	6.061000	14.03809	-10.37598	0.81360
1212.3	6.062000	10.98633	-18.00537	0.81268
1212.5	6.063000	7.93457	-14.95361	0.81268
1212.7	6.064000	12.81738	-10.98633	0.81635
1212.9	6.065000	21.97266	-141.29639	0.78705
1213.1	6.066000	12.81738	33.56934	0.81665
1213.3	6.067000	9.46045	57.98340	0.83313
1213.5	6.068000	10.37598	-10.37598	0.82031
1213.7	6.069000	11.29150	-25.63477	0.81543
1213.9	6.070000	8.23975	-19.53125	0.80872
1214.1	6.071000	17.70020	-10.98633	0.80933
1214.3	6.072000	15.56396	-12.81738	0.80902
1214.5	6.073000	8.85010	-12.51221	0.80627
1214.7	6.074000	12.20703	-4.27246	0.80933
1214.9	6.075000	10.68115	-10.98633	0.80963
1215.1	6.076000	13.42773	-9.76563	0.81238
1215.3	6.077000	12.81738	-5.79834	0.81543
1215.5	6.078000	11.90186	-22.88818	0.81512
1215.7	6.079000	12.20703	-17.08984	0.81360
1215.9	6.080000	10.07080	-9.46045	0.81482
1216.1	6.081000	12.51221	-7.32422	0.81696
1216.3	6.082000	10.68115	-6.71387	0.81818
1216.5	6.083000	11.59668	-9.76563	0.81726
1216.7	6.084000	12.20703	-11.90186	0.81787
1216.9	6.085000	12.51221	-14.64844	0.81787
1217.1	6.086000	12.81738	-10.37598	0.82214
1217.3	6.087000	6.71387	-12.20703	0.81573
1217.5	6.088000	12.20703	-10.37598	0.81604
1217.7	6.089000	13.12256	-10.68115	0.81512
1217.9	6.090000	9.76563	-10.98633	0.81238
1218.1	6.091000	10.37598	-9.15527	0.81055
1218.3	6.092000	12.81738	-10.37598	0.80811
1218.5	6.093000	12.81738	-11.29150	0.80475
1218.7	6.094000	12.20703	-12.51221	0.80475
1218.9	6.095000	11.90186	-9.76563	0.80719
1219.1	6.096000	11.29150	-10.07080	0.80811
1219.3	6.097000	10.68115	-9.15527	0.81360
1219.5	6.098000	22.58301	-10.07080	0.81512
1219.7	6.099000	13.42773	-11.59668	0.81482
1219.9	6.100000	9.15527	-12.81738	0.81543
1220.1	6.101000	8.85010	-13.12256	0.81482
1220.3	6.102000	9.15527	-14.64844	0.81451
1220.5	6.103000	14.34326	-12.51221	0.81512
1220.7	6.104000	11.59668	-2.44141	0.82001
1220.9	6.105000	-5.79834	-21.05713	0.81909
1221.1	6.106000	21.66748	-14.34326	0.81970
1221.3	6.107000	26.24512	-15.25879	0.81421
1221.5	6.108000	14.03809	-10.98633	0.81543
1221.7	6.109000	-2.74658	-11.59668	0.81696
1221.9	6.110000	9.76563	-10.07080	0.81390
1222.1	6.111000	18.61572	-6.40869	0.81390
1222.3	6.112000	19.53125	-11.29150	0.80994
1222.5	6.113000	15.25879	-14.34326	0.80658
1222.7	6.114000	18.92090	-11.29150	0.80597
1222.9	6.115000	5.79834	-10.37598	0.80872
1223.1	6.116000	8.85010	-0.91553	0.81207
1223.3	6.117000	14.95361	-12.81738	0.81421
1223.5	6.118000	6.10352	-17.39502	0.81299
1223.7	6.119000	11.59668	-14.03809	0.81146
1223.9	6.120000	15.25879	-14.95361	0.81451
1224.1	6.121000	18.61572	-12.51221	0.81177
1224.3	6.122000	18.00537	-10.68115	0.81451
1224.5	6.123000	10.98633	-10.37598	0.81421
1224.7	6.124000	11.29150	-13.42773	0.81360
1224.9	6.125000	11.29150	-10.98633	0.81848
1225.1	6.126000	9.15527	-10.98633	0.82092
1225.3	6.127000	13.12256	-9.15527	0.81818
1225.5	6.128000	11.59668	-10.98633	0.81482
1225.7	6.129000	13.42773	-13.42773	0.81390
1225.9	6.130000	9.46045	-12.20703	0.81299
1226.1	6.131000	8.54492	-2.44141	0.81329
1226.3	6.132000	11.29150	-22.58301	0.80536
1226.5	6.133000	5.18799	-13.12256	0.80597
1226.7	6.134000	14.03809	-8.85010	0.80627
1226.9	6.135000	23.80371	-8.23975	0.81085
1227.1	6.136000	15.56396	-7.93457	0.81177
1227.3	6.137000	13.73291	-7.93457	0.81635
1227.5	6.138000	13.42773	-10.68115	0.81421
1227.7	6.139000	16.47949	-11.59668	0.81604
1227.9	6.140000	5.49316	-12.81738	0.81604
1228.1	6.141000	8.23975	-13.73291	0.81543
1228.3	6.142000	6.71387	-10.68115	0.81482
1228.5	6.143000	12.20703	-12.81738	0.81512
1228.7	6.144000	7.01904	-14.64844	0.81604
1228.9	6.145000	15.86914	-11.90186	0.81970
1229.1	6.146000	-114.44092	-13.12256	0.82092
1229.3	6.147000	-12.51221	-9.76563	0.81787
1229.5	6.148000	42.72461	-9.15527	0.81390
1229.7	6.149000	60.72998	-7.93457	0.81787
1229.9	6.150000	25.32959	-9.76563	0.81146
1230.1	6.151000	8.85010	-10.37598	0.81116
1230.3	6.152000	17.08984	-10.37598	0.80719
1230.5	6.153000	8.54492	-9.76563	0.80536
1230.7	6.154000	8.85010	-11.29150	0.80292
1230.9	6.155000	25.63477	-10.98633	0.80475
1231.1	6.156000	21.97266	-11.29150	0.80780
1231.3	6.157000	12.81738	-11.59668	0.81055
1231.5	6.158000	-5.49316	-10.37598	0.81421
1231.7	6.159000	17.08984	-10.37598	0.81482
1231.9	6.160000	-37.23145	-10.98633	0.81451
1232.1	6.161000	18.92090	-12.51221	0.81665
1232.3	6.162000	35.70557	-13.73291	0.81543
1232.5	6.163000	36.62109	-14.34326	0.81482
1232.7	6.164000	18.31055	-10.07080	0.81757
1232.9	6.165000	14.34326	-12.81738	0.82153
1233.1	6.166000	17.70020	-10.98633	0.82123
1233.3	6.167000	15.56396	-11.59668	0.81848
1233.5	6.168000	9.15527	-8.23975	0.81696
1233.7	6.169000	4.88281	-15.25879	0.81451
1233.9	6.170000	8.23975	-16.78467	0.81238
1234.1	6.171000	0.30518	-13.73291	0.81085
1234.3	6.172000	-0.61035	-10.37598	0.80963
1234.5	6.173000	19.22607	-7.93457	0.80933
1234.7	6.174000	9.76563	-5.18799	0.80780
1234.9	6.175000	15.86914	-8.54492	0.81055
1235.1	6.176000	17.70020	-9.15527	0.81146
1235.3	6.177000	8.54492	-9.15527	0.81299
1235.5	6.178000	11.29150	-7.32422	0.81421
1235.7	6.179000	15.25879	-9.46045	0.81573
1235.9	6.180000	14.03809	-12.81738	0.81329
1236.1	6.181000	11.59668	-15.86914	0.81360
1236.3	6.182000	9.46045	-10.07080	0.81543
1236.5	6.183000	11.29150	-13.12256	0.81299
1236.7	6.184000	12.20703	-12.81738	0.81482
1236.9	6.185000	12.20703	-11.59668	0.81909
1237.1	6.186000	13.73291	-10.68115	0.81909
1237.3	6.187000	14.95361	-12.81738	0.81573
1237.5	6.188000	18.31055	-11.29150	0.81543
1237.7	6.189000	13.73291	-11.29150	0.81451
1237.9	6.190000	4.57764	-9.46045	0.81360
1238.1	6.191000	11.29150	-10.68115	0.80902
1238.3	6.192000	10.98633	-11.59668	0.80902
1238.5	6.193000	12.20703	-9.46045	0.80811
1238.7	6.194000	11.59668	-10.68115	0.80505
1238.9	6.195000	13.73291	-10.37598	0.81085
1239.1	6.196000	12.20703	-10.37598	0.81207
1239.3	6.197000	29.90723	-12.51221	0.81451
1239.5	6.198000	-10.68115	-10.07080	0.81726
1239.7	6.199000	3.35693	-12.51221	0.81665
1239.9	6.200000	-45.77637	-11.90186	0.81665
1240.1	6.201000	20.75195	-9.15527	0.81848
1240.3	6.202000	43.02979	-12.20703	0.81604
1240.5	6.203000	39.97803	-11.90186	0.81635
1240.7	6.204000	10.98633	-11.59668	0.81696
1240.9	6.205000	9.15527	-12.20703	0.81909
1241.1	6.206000	24.71924	-13.12256	0.81848
1241.3	6.207000	18.61572	-13.73291	0.81848
1241.5	6.208000	13.73291	-12.81738	0.81360
1241.7	6.209000	18.00537	-12.20703	0.81512
1241.9	6.210000	14.34326	-9.76563	0.81299
1242.1	6.211000	8.23975	-11.90186	0.80811
1242.3	6.212000	10.98633	-8.23975	0.80750
1242.5	6.213000	9.76563	-9.15527	0.80658
1242.7	6.214000	16.47949	-7.32422	0.80627
1242.9	6.215000	8.54492	-12.81738	0.81024
1243.1	6.216000	5.79834	-12.20703	0.80963
1243.3	6.217000	14.64844	-10.68115	0.81451
1243.5	6.218000	12.20703	-13.73291	0.81482
1243.7	6.219000	12.51221	-11.29150	0.81329
1243.9	6.220000	13.12256	-11.90186	0.81421
1244.1	6.221000	13.73291	-11.59668	0.81543
1244.3	6.222000	16.17432	-11.59668	0.81360
1244.5	6.223000	10.07080	-10.37598	0.81573
1244.7	6.224000	-3.96729	-11.29150	0.81787
1244.9	6.225000	3.35693	-13.73291	0.81909
1245.1	6.226000	10.68115	-13.73291	0.81940
1245.3	6.227000	17.70020	-14.64844	0.81726
1245.5	6.228000	7.93457	-14.95361	0.81360
1245.7	6.229000	17.08984	-10.98633	0.81421
1245.9	6.230000	21.05713	-12.81738	0.81207
1246.1	6.231000	13.12256	-13.42773	0.81085
1246.3	6.232000	15.86914	-7.32422	0.80872
1246.5	6.233000	8.54492	-13.12256	0.80750
1246.7	6.234000	-10.98633	-11.90186	0.80597
1246.9	6.235000	3.96729	-11.90186	0.80933
1247.1	6.236000	-41.19873	-10.37598	0.81116
1247.3	6.237000	19.83643	-11.29150	0.81329
1247.5	6.238000	32.65381	-10.07080	0.81451
1247.7	6.239000	41.19873	-10.07080	0.81451
1247.9	6.240000	23.19336	-11.90186	0.81512
1248.1	6.241000	9.76563	-14.64844	0.81390
1248.3	6.242000	14.64844	-10.68115	0.81360
1248.5	6.243000	14.03809	-13.73291	0.81451
1248.7	6.244000	20.44678	-10.98633	0.81665
1248.9	6.245000	7.62939	-14.03809	0.81757
1249.1	6.246000	3.05176	-13.73291	0.81940
1249.3	6.247000	14.34326	-16.78467	0.81543
1249.5	6.248000	11.59668	-12.51221	0.81299
1249.7	6.249000	12.20703	-13.42773	0.81268
1249.9	6.250000	14.64844	-10.07080	0.81238
1250.1	6.251000	4.27246	-12.20703	0.80994
1250.3	6.252000	12.20703	-12.51221	0.80841
1250.5	6.253000	12.20703	-13.42773	0.80597
1250.7	6.254000	7.93457	-14.03809	0.80566
1250.9	6.255000	11.29150	-8.85010	0.80933
1251.1	6.256000	-1.83105	-11.90186	0.81146
1251.3	6.257000	19.83643	-13.42773	0.81421
1251.5	6.258000	24.41406	-11.90186	0.81512
1251.7	6.259000	34.17969	-13.73291	0.81573
1251.9	6.260000	10.98633	-12.51221	0.81757
1252.1	6.261000	3.66211	-14.34326	0.81604
1252.3	6.262000	11.59668	-11.90186	0.81573
1252.5	6.263000	12.81738	-16.17432	0.81421
1252.7	6.264000	14.34326	-12.81738	0.81696
1252.9	6.265000	10.07080	-15.25879	0.81879
1253.1	6.266000	4.88281	-14.34326	0.82123
1253.3	6.267000	14.64844	-10.98633	0.81848
1253.5	6.268000	3.05176	-11.59668	0.81451
1253.7	6.269000	11.29150	-12.51221	0.81604
1253.9	6.270000	9.76563	-12.81738	0.81116
1254.1	6.271000	15.56396	-10.68115	0.81055
1254.3	6.272000	20.44678	-12.20703	0.80719
1254.5	6.273000	15.25879	-11.59668	0.80505
1254.7	6.274000	17.08984	-8.85010	0.80933
1254.9	6.275000	13.12256	-10.07080	0.80841
1255.1	6.276000	13.12256	-8.85010	0.80994
1255.3	6.277000	15.56396	-12.20703	0.81207
1255.5	6.278000	-61.95068	-13.12256	0.81421
1255.7	6.279000	0.91553	-13.42773	0.81329
1255.9	6.280000	21.66748	-11.59668	0.81635
1256.1	6.281000	32.95898	-11.59668	0.81482
1256.3	6.282000	29.60205	-16.17432	0.81421
1256.5	6.283000	17.70020	-15.56396	0.81268
1256.7	6.284000	12.81738	-14.95361	0.81604
1256.9	6.285000	11.59668	-13.73291	0.81879
1257.1	6.286000	10.98633	-15.86914	0.82062
1257.3	6.287000	14.64844	-13.73291	0.81818
1257.5	6.288000	23.49854	-12.20703	0.81482
1257.7	6.289000	16.78467	-10.07080	0.81573
1257.9	6.290000	13.73291	-12.20703	0.81238
1258.1	6.291000	-4.27246	-10.07080	0.81512
1258.3	6.292000	10.68115	-11.59668	0.81146
1258.5	6.293000	16.17432	-9.46045	0.80658
1258.7	6.294000	18.61572	-12.51221	0.80933
1258.9	6.295000	30.51758	-12.81738	0.80872
1259.1	6.296000	12.81738	-10.37598	0.81116
1259.3	6.297000	3.66211	-10.37598	0.81268
1259.5	6.298000	7.93457	-13.12256	0.81543
1259.7	6.299000	19.83643	-10.37598	0.81482
1259.9	6.300000	1.22070	-13.73291	0.81543
1260.1	6.301000	7.62939	-12.20703	0.81421
1260.3	6.302000	11.90186	-12.81738	0.81451
1260.5	6.303000	13.12256	-9.46045	0.81604
1260.7	6.304000	11.59668	-13.73291	0.81573
1260.9	6.305000	11.90186	-13.73291	0.81818
1261.1	6.306000	19.22607	-12.51221	0.81848
1261.3	6.307000	13.42773	-12.51221	0.81635
1261.5	6.308000	15.25879	-14.95361	0.81360
1261.7	6.309000	17.39502	-10.68115	0.81146
1261.9	6.310000	12.51221	-11.59668	0.81146
1262.1	6.311000	10.68115	-12.20703	0.80963
1262.3	6.312000	11.29150	-10.68115	0.80597
1262.5	6.313000	12.20703	-10.68115	0.80719
1262.7	6.314000	12.20703	-11.29150	0.80414
1262.9	6.315000	18.31055	-9.15527	0.80872
1263.1	6.316000	6.71387	-11.59668	0.80933
1263.3	6.317000	1.83105	-12.81738	0.81604
1263.5	6.318000	6.71387	-11.90186	0.81543
1263.7	6.319000	12.51221	-12.51221	0.81421
1263.9	6.320000	10.98633	-12.81738	0.81604
1264.1	6.321000	16.47949	-11.29150	0.81635
1264.3	6.322000	13.42773	-11.29150	0.81818
1264.5	6.323000	1.22070	-11.90186	0.81696
1264.7	6.324000	17.39502	-12.81738	0.81787
1264.9	6.325000	21.05713	-15.25879	0.81757
1265.1	6.326000	13.12256	-11.90186	0.82062
1265.3	6.327000	13.42773	-9.46045	0.81909
1265.5	6.328000	11.59668	-11.59668	0.81543
1265.7	6.329000	12.51221	-14.03809	0.81421
1265.9	6.330000	13.73291	-10.07080	0.81207
1266.1	6.331000	13.73291	-7.62939	0.81177
1266.3	6.332000	10.37598	-10.98633	0.80688
1266.5	6.333000	10.98633	-13.42773	0.80505
1266.7	6.334000	13.12256	-11.29150	0.80505
1266.9	6.335000	11.29150	-7.32422	0.80750
1267.1	6.336000	12.51221	-10.37598	0.80933
1267.3	6.337000	11.59668	-9.15527	0.81268
1267.5	6.338000	16.78467	-12.81738	0.81482
1267.7	6.339000	11.29150	-13.73291	0.81451
1267.9	6.340000	14.03809	-10.68115	0.81421
1268.1	6.341000	13.12256	-10.98633	0.81604
1268.3	6.342000	12.81738	-15.86914	0.81451
1268.5	6.343000	14.64844	-14.95361	0.81482
1268.7	6.344000	11.29150	-13.42773	0.81665
1268.9	6.345000	11.90186	-13.73291	0.81787
1269.1	6.346000	10.37598	-11.90186	0.82153
1269.3	6.347000	11.59668	-14.03809	0.81665
1269.5	6.348000	10.68115	-14.34326	0.81421
1269.7	6.349000	10.07080	-12.20703	0.81360
1269.9	6.350000	11.59668	-11.90186	0.81329
1270.1	6.351000	12.51221	-14.03809	0.80872
1270.3	6.352000	13.73291	-10.07080	0.80963
1270.5	6.353000	15.86914	-10.07080	0.80536
1270.7	6.354000	13.42773	-10.68115	0.80658
1270.9	6.355000	16.17432	-9.15527	0.80841
1271.1	6.356000	19.53125	-9.76563	0.81024
1271.3	6.357000	11.29150	-15.25879	0.81177
1271.5	6.358000	4.27246	-13.12256	0.81238
1271.7	6.359000	9.46045	-22.27783	0.81207
1271.9	6.360000	12.20703	-26.55029	0.80963
1272.1	6.361000	13.12256	-14.64844	0.81085
1272.3	6.362000	15.56396	-16.17432	0.81268
1272.5	6.363000	14.64844	-8.23975	0.81299
1272.7	6.364000	14.34326	-7.93457	0.81665
1272.9	6.365000	12.20703	-7.32422	0.81940
1273.1	6.366000	7.01904	-9.15527	0.82245
1273.3	6.367000	8.85010	-12.81738	0.81970
1273.5	6.368000	14.95361	-17.39502	0.81451
1273.7	6.369000	12.20703	-9.46045	0.81543
1273.9	6.370000	14.34326	-13.42773	0.81146
1274.1	6.371000	12.20703	-20.75195	0.80902
1274.3	6.372000	13.42773	-16.47949	0.80536
1274.5	6.373000	14.64844	-11.29150	0.80444
1274.7	6.374000	12.81738	-7.01904	0.80536
1274.9	6.375000	11.90186	-6.10352	0.81177
1275.1	6.376000	11.59668	-9.46045	0.80963
1275.3	6.377000	13.42773	-9.15527	0.81360
1275.5	6.378000	13.12256	-10.98633	0.81818
1275.7	6.379000	12.20703	-10.37598	0.81512
1275.9	6.380000	11.90186	-15.86914	0.81696
1276.1	6.381000	9.76563	-20.14160	0.81512
1276.3	6.382000	9.15527	-10.68115	0.81604
1276.5	6.383000	11.29150	-5.79834	0.81818
1276.7	6.384000	8.54492	-20.75195	0.81726
1276.9	6.385000	13.73291	-20.44678	0.81757
1277.1	6.386000	12.51221	-25.02441	0.81604
1277.3	6.387000	14.34326	-13.73291	0.81726
1277.5	6.388000	17.08984	-8.85010	0.81543
1277.7	6.389000	11.59668	-7.32422	0.81421
1277.9	6.390000	3.35693	-8.85010	0.81299
1278.1	6.391000	11.59668	-7.62939	0.81146
1278.3	6.392000	14.03809	-11.90186	0.80566
1278.5	6.393000	13.73291	-11.59668	0.80566
1278.7	6.394000	14.64844	-13.12256	0.80658
1278.9	6.395000	15.25879	-16.78467	0.80719
1279.1	6.396000	13.12256	-16.17432	0.80750
1279.3	6.397000	11.90186	-12.81738	0.81116
1279.5	6.398000	13.73291	-16.17432	0.81360
1279.7	6.399000	12.81738	-14.03809	0.81421
1279.9	6.400000	13.73291	-10.98633	0.81512
1280.1	6.401000	12.20703	-13.42773	0.81482
1280.3	6.402000	12.81738	-8.54492	0.81451
1280.5	6.403000	12.20703	-9.46045	0.81360
1280.7	6.404000	14.34326	-10.98633	0.81573
1280.9	6.405000	15.25879	-12.51221	0.81787
1281.1	6.406000	13.12256	-16.47949	0.81848
1281.3	6.407000	12.20703	-12.51221	0.81970
1281.5	6.408000	14.34326	-10.68115	0.81573
1281.7	6.409000	12.81738	-8.54492	0.81665
1281.9	6.410000	11.90186	-7.62939	0.81573
1282.1	6.411000	14.34326	-8.54492	0.81390
1282.3	6.412000	11.29150	-10.37598	0.80994
1282.5	6.413000	13.12256	-16.78467	0.80719
1282.7	6.414000	11.90186	-9.76563	0.80688
1282.9	6.415000	10.07080	-11.59668	0.80902
1283.1	6.416000	12.81738	-10.37598	0.81390
1283.3	6.417000	12.20703	-14.64844	0.81329
1283.5	6.418000	16.47949	-31.43311	0.81085
1283.7	6.419000	14.03809	-4.27246	0.81512
1283.9	6.420000	10.07080	13.42773	0.82001
1284.1	6.421000	10.68115	-10.37598	0.81848
1284.3	6.422000	13.12256	-21.36230	0.81268
1284.5	6.423000	14.95361	-17.70020	0.81390
1284.7	6.424000	12.81738	-18.92090	0.81238
1284.9	6.425000	11.90186	-10.07080	0.81757
1285.1	6.426000	11.90186	-12.81738	0.81879
1285.3	6.427000	11.90186	-15.56396	0.81573
1285.5	6.428000	11.29150	-11.90186	0.81512
1285.7	6.429000	12.81738	-10.37598	0.81512
1285.9	6.430000	13.42773	-6.40869	0.81451
1286.1	6.431000	12.81738	-11.90186	0.80872
1286.3	6.432000	13.42773	-11.29150	0.80780
1286.5	6.433000	9.76563	-16.47949	0.80383
1286.7	6.434000	13.73291	-14.95361	0.80414
1286.9	6.435000	13.73291	-9.15527	0.80719
1287.1	6.436000	14.03809	-10.07080	0.81055
1287.3	6.437000	10.37598	-11.90186	0.81146
1287.5	6.438000	10.98633	-7.93457	0.81665
1287.7	6.439000	12.51221	-11.90186	0.81451
1287.9	6.440000	13.12256	-9.76563	0.81696
1288.1	6.441000	11.59668	-14.34326	0.81543
1288.3	6.442000	9.15527	-14.95361	0.81421
1288.5	6.443000	12.20703	-14.34326	0.81573
1288.7	6.444000	12.51221	-11.59668	0.81757
1288.9	6.445000	13.42773	-8.23975	0.82092
1289.1	6.446000	13.12256	-12.51221	0.82062
1289.3	6.447000	10.98633	-13.12256	0.81909
1289.5	6.448000	10.68115	-3.35693	0.81726
1289.7	6.449000	12.20703	-10.07080	0.81726
1289.9	6.450000	12.81738	-11.59668	0.81451
1290.1	6.451000	11.90186	-13.73291	0.80963
1290.3	6.452000	12.81738	-13.73291	0.80658
1290.5	6.453000	13.73291	-8.85010	0.80475
1290.7	6.454000	10.98633	-6.40869	0.80597
1290.9	6.455000	15.56396	-7.01904	0.80872
1291.1	6.456000	14.34326	-11.90186	0.80841
1291.3	6.457000	12.81738	-22.58301	0.80811
1291.5	6.458000	13.73291	-15.25879	0.81055
1291.7	6.459000	13.73291	-11.90186	0.81146
1291.9	6.460000	15.86914	-13.42773	0.81390
1292.1	6.461000	10.07080	-9.15527	0.81329
1292.3	6.462000	11.59668	-14.64844	0.81421
1292.5	6.463000	11.90186	-5.18799	0.81818
1292.7	6.464000	9.76563	-16.17432	0.81482
1292.9	6.465000	15.56396	-20.14160	0.81879
1293.1	6.466000	14.34326	-18.31055	0.81665
1293.3	6.467000	11.29150	-12.20703	0.81726
1293.5	6.468000	12.81738	-10.37598	0.81726
1293.7	6.469000	12.81738	-14.64844	0.81635
1293.9	6.470000	12.51221	-7.32422	0.81451
1294.1	6.471000	12.81738	-17.08984	0.80811
1294.3	6.472000	13.12256	-18.31055	0.80688
1294.5	6.473000	12.51221	-20.14160	0.80475
1294.7	6.474000	10.98633	-6.40869	0.80536
1294.9	6.475000	13.42773	6.40869	0.81329
1295.1	6.476000	13.12256	-6.71387	0.81146
1295.3	6.477000	11.29150	-10.68115	0.81635
1295.5	6.478000	12.81738	-10.98633	0.81848
1295.7	6.479000	12.51221	-10.37598	0.81665
1295.9	6.480000	9.76563	-13.42773	0.81635
1296.1	6.481000	13.42773	-10.68115	0.81604
1296.3	6.482000	11.29150	-10.98633	0.81604
1296.5	6.483000	12.20703	-25.32959	0.81116
1296.7	6.484000	13.12256	-23.80371	0.81177
1296.9	6.485000	13.73291	-10.98633	0.81787
1297.1	6.486000	9.15527	-12.20703	0.81726
1297.3	6.487000	10.68115	-16.17432	0.81665
1297.5	6.488000	12.20703	-14.03809	0.81177
1297.7	6.489000	13.42773	-9.15527	0.81543
1297.9	6.490000	14.03809	-6.40869	0.81573
1298.1	6.491000	14.03809	-5.49316	0.81329
1298.3	6.492000	14.34326	-6.10352	0.80994
1298.5	6.493000	14.34326	-10.98633	0.80688
1298.7	6.494000	13.42773	-13.12256	0.80566
1298.9	6.495000	12.81738	-8.85010	0.80872
1299.1	6.496000	12.81738	-9.76563	0.81085
1299.3	6.497000	12.51221	-16.17432	0.81329
1299.5	6.498000	14.64844	-10.98633	0.81482
1299.7	6.499000	12.81738	-7.01904	0.81604
1299.9	6.500000	11.59668	-11.90186	0.81726
1300.1	6.501000	10.68115	-8.54492	0.81848
1300.3	6.502000	13.42773	-13.73291	0.81818
1300.5	6.503000	10.37598	-16.17432	0.81390
1300.7	6.504000	13.73291	-15.86914	0.81665
1300.9	6.505000	10.98633	-11.59668	0.82062
1301.1	6.506000	14.03809	-18.92090	0.81909
1301.3	6.507000	15.56396	-20.14160	0.81665
1301.5	6.508000	11.59668	-12.20703	0.81177
1301.7	6.509000	13.42773	-9.46045	0.81696
1301.9	6.510000	14.03809	-11.29150	0.81512
1302.1	6.511000	13.73291	-11.59668	0.81085
1302.3	6.512000	11.29150	-6.40869	0.80780
1302.5	6.513000	12.51221	-8.23975	0.80719
1302.7	6.514000	11.59668	-10.68115	0.80627
1302.9	6.515000	14.34326	-13.42773	0.80536
1303.1	6.516000	13.12256	-7.62939	0.81116
1303.3	6.517000	13.12256	-13.73291	0.80902
1303.5	6.518000	12.20703	-11.59668	0.81177
1303.7	6.519000	11.59668	-20.75195	0.80811
1303.9	6.520000	10.98633	-11.59668	0.81299
1304.1	6.521000	11.59668	2.13623	0.81757
1304.3	6.522000	12.81738	-8.85010	0.81512
1304.5	6.523000	14.03809	-18.92090	0.81207
1304.7	6.524000	10.98633	-10.68115	0.81360
1304.9	6.525000	12.51221	-11.29150	0.81848
1305.1	6.526000	11.90186	-8.23975	0.82123
1305.3	6.527000	14.03809	-11.59668	0.81787
1305.5	6.528000	14.03809	-10.98633	0.81512
1305.7	6.529000	15.56396	-7.93457	0.81451
1305.9	6.530000	14.34326	-12.51221	0.81604
1306.1	6.531000	11.29150	-10.37598	0.81177
1306.3	6.532000	13.73291	-7.93457	0.80994
1306.5	6.533000	11.29150	-3.66211	0.81085
1306.7	6.534000	12.20703	-9.15527	0.80719
1306.9	6.535000	11.90186	-7.01904	0.81116
1307.1	6.536000	12.20703	-19.22607	0.81146
1307.3	6.537000	12.20703	-15.86914	0.81177
1307.5	6.538000	13.73291	-14.64844	0.81390
1307.7	6.539000	14.34326	-10.98633	0.81573
1307.9	6.540000	14.03809	-13.42773	0.81757
1308.1	6.541000	12.51221	-10.98633	0.81573
1308.3	6.542000	13.73291	-8.23975	0.81818
1308.5	6.543000	12.51221	-10.68115	0.81482
1308.7	6.544000	11.29150	-14.03809	0.81573
1308.9	6.545000	11.29150	-12.81738	0.81757
1309.1	6.546000	12.51221	-9.15527	0.82031
1309.3	6.547000	14.95361	-12.81738	0.81726
1309.5	6.548000	12.51221	-10.68115	0.81329
1309.7	6.549000	12.51221	-11.29150	0.81482
1309.9	6.550000	14.03809	-10.98633	0.81207
1310.1	6.551000	14.95361	-10.68115	0.80963
1310.3	6.552000	14.64844	-8.23975	0.80872
1310.5	6.553000	10.68115	-12.51221	0.80566
1310.7	6.554000	12.51221	-18.92090	0.80383
1310.9	6.555000	12.81738	-10.07080	0.80688
1311.1	6.556000	10.37598	-13.73291	0.80811
1311.3	6.557000	12.81738	-16.17432	0.80872
1311.5	6.558000	13.42773	-12.51221	0.81604
1311.7	6.559000	13.12256	-8.23975	0.81665
1311.9	6.560000	13.42773	-14.03809	0.81512
1312.1	6.561000	10.68115	-13.42773	0.81451
1312.3	6.562000	13.42773	-13.12256	0.81451
1312.5	6.563000	13.12256	-13.73291	0.81635
1312.7	6.564000	11.29150	-14.03809	0.81543
1312.9	6.565000	13.12256	-16.17432	0.81940
1313.1	6.566000	10.68115	-8.85010	0.82062
1313.3	6.567000	10.07080	-15.86914	0.81818
1313.5	6.568000	10.98633	-15.86914	0.81421
1313.7	6.569000	11.90186	-13.42773	0.81512
1313.9	6.570000	12.51221	-9.15527	0.81360
1314.1	6.571000	12.81738	-7.32422	0.81116
1314.3	6.572000	11.29150	-8.54492	0.80994
1314.5	6.573000	10.98633	-7.62939	0.80811
1314.7	6.574000	12.81738	-10.07080	0.80872
1314.9	6.575000	11.59668	-9.76563	0.80841
1315.1	6.576000	14.34326	-13.42773	0.80902
1315.3	6.577000	11.59668	0.91553	0.81268
1315.5	6.578000	13.42773	-16.17432	0.81665
1315.7	6.579000	11.59668	-7.32422	0.81360
1315.9	6.580000	12.20703	-20.75195	0.81207
1316.1	6.581000	10.68115	-25.93994	0.80994
1316.3	6.582000	10.98633	-15.56396	0.80994
1316.5	6.583000	11.59668	-12.81738	0.81299
1316.7	6.584000	11.29150	-11.29150	0.81360
1316.9	6.585000	13.73291	-9.15527	0.81848
1317.1	6.586000	12.51221	-10.07080	0.81970
1317.3	6.587000	9.46045	-15.25879	0.81940
1317.5	6.588000	8.85010	-12.51221	0.81512
1317.7	6.589000	13.12256	-10.68115	0.81512
1317.9	6.590000	14.64844	-7.01904	0.81635
1318.1	6.591000	18.61572	-107.11670	0.78857
1318.3	6.592000	12.20703	18.61572	0.80414
1318.5	6.593000	10.98633	60.42480	0.82001
1318.7	6.594000	10.68115	-3.05176	0.81635
1318.9	6.595000	12.20703	-21.05713	0.81116
1319.1	6.596000	13.12256	-13.73291	0.81177
1319.3	6.597000	11.29150	-12.81738	0.81299
1319.5	6.598000	15.25879	-13.12256	0.81573
1319.7	6.599000	14.64844	-10.68115	0.81543
1319.9	6.600000	11.90186	-9.15527	0.81787
1320.1	6.601000	12.51221	-10.68115	0.81604
1320.3	6.602000	13.42773	-13.42773	0.81329
1320.5	6.603000	12.81738	-18.92090	0.81268
1320.7	6.604000	11.90186	-11.59668	0.81268
1320.9	6.605000	8.85010	-13.12256	0.81726
1321.1	6.606000	12.51221	-18.00537	0.81665
1321.3	6.607000	12.20703	-12.20703	0.81787
1321.5	6.608000	12.20703	-7.01904	0.81451
1321.7	6.609000	11.90186	-14.64844	0.81207
1321.9	6.610000	13.42773	-8.54492	0.81329
1322.1	6.611000	10.98633	-7.62939	0.81177
1322.3	6.612000	11.29150	-7.93457	0.80780
1322.5	6.613000	14.95361	-8.54492	0.80750
1322.7	6.614000	14.95361	-9.46045	0.80688
1322.9	6.615000	12.81738	-10.07080	0.80536
1323.1	6.616000	6.71387	-10.37598	0.80902
1323.3	6.617000	11.59668	-7.93457	0.81268
1323.5	6.618000	16.47949	-10.98633	0.81543
1323.7	6.619000	12.20703	-11.90186	0.81512
1323.9	6.620000	12.81738	-13.12256	0.81573
1324.1	6.621000	13.73291	-14.03809	0.81451
1324.3	6.622000	6.71387	-14.03809	0.81635
1324.5	6.623000	13.73291	-16.47949	0.81512
1324.7	6.624000	14.64844	-11.29150	0.81573
1324.9	6.625000	13.42773	-14.03809	0.81970
1325.1	6.626000	10.07080	-16.17432	0.81940
1325.3	6.627000	11.90186	-12.20703	0.82031
1325.5	6.628000	11.90186	-9.15527	0.81604
1325.7	6.629000	14.03809	-9.46045	0.81757
1325.9	6.630000	14.03809	-9.15527	0.81512
1326.1	6.631000	11.59668	-9.46045	0.81146
1326.3	6.632000	21.05713	-10.98633	0.80872
1326.5	6.633000	11.29150	-10.37598	0.80597
1326.7	6.634000	12.81738	-12.81738	0.80566
1326.9	6.635000	13.12256	-15.86914	0.80597
1327.1	6.636000	12.51221	-6.40869	0.80963
1327.3	6.637000	9.15527	0.30518	0.81451
1327.5	6.638000	10.98633	-7.32422	0.81299
1327.7	6.639000	13.42773	-25.32959	0.81390
1327.9	6.640000	13.12256	-23.19336	0.81055
1328.1	6.641000	14.64844	-15.56396	0.81207
1328.3	6.642000	5.49316	-11.90186	0.81299
1328.5	6.643000	19.53125	-14.95361	0.81177
1328.7	6.644000	17.70020	-12.20703	0.81360
1328.9	6.645000	10.98633	-16.47949	0.81635
1329.1	6.646000	14.34326	-16.47949	0.81757
1329.3	6.647000	16.78467	-7.93457	0.81879
1329.5	6.648000	15.25879	-18.00537	0.81055
1329.7	6.649000	14.34326	-13.42773	0.81268
1329.9	6.650000	-10.68115	-13.73291	0.81177
1330.1	6.651000	3.96729	-10.37598	0.81085
1330.3	6.652000	18.92090	-6.71387	0.80872
1330.5	6.653000	24.10889	-7.62939	0.80872
1330.7	6.654000	18.92090	-7.62939	0.80811
1330.9	6.655000	14.03809	-8.23975	0.81055
1331.1	6.656000	12.81738	-7.62939	0.81360
1331.3	6.657000	10.98633	-8.85010	0.81299
1331.5	6.658000	12.51221	-9.15527	0.81665
1331.7	6.659000	11.29150	-7.93457	0.81696
1331.9	6.660000	7.32422	-12.20703	0.81543
1332.1	6.661000	12.51221	-13.12256	0.81604
1332.3	6.662000	15.25879	-13.12256	0.81390
1332.5	6.663000	14.34326	-13.73291	0.81512
1332.7	6.664000	9.15527	-11.59668	0.81635
1332.9	6.665000	12.51221	-11.29150	0.81848
1333.1	6.666000	12.51221	-9.76563	0.81970
1333.3	6.667000	12.20703	-12.81738	0.81818
1333.5	6.668000	10.98633	-14.95361	0.81451
1333.7	6.669000	10.37598	-4.57764	0.81787
1333.9	6.670000	10.07080	-11.59668	0.81360
1334.1	6.671000	7.01904	-13.42773	0.81146
1334.3	6.672000	9.46045	-15.86914	0.80658
1334.5	6.673000	2.74658	-11.59668	0.80414
1334.7	6.674000	-0.91553	-8.23975	0.80505
1334.9	6.675000	12.81738	-8.23975	0.80750
1335.1	6.676000	16.47949	-13.73291	0.80750
1335.3	6.677000	17.70020	-8.23975	0.81238
1335.5	6.678000	14.95361	-9.15527	0.81665
1335.7	6.679000	18.31055	-8.23975	0.81543
1335.9	6.680000	10.37598	-11.59668	0.81604
1336.1	6.681000	13.42773	-13.12256	0.81696
1336.3	6.682000	14.03809	-14.64844	0.81573
1336.5	6.683000	15.86914	-14.03809	0.81604
1336.7	6.684000	27.16064	-11.59668	0.81635
1336.9	6.685000	2.44141	-8.23975	0.82031
1337.1	6.686000	8.54492	-11.90186	0.82062
1337.3	6.687000	12.20703	-15.25879	0.82092
1337.5	6.688000	11.59668	-9.76563	0.81665
1337.7	6.689000	16.17432	-10.98633	0.81696
1337.9	6.690000	11.90186	-11.59668	0.81543
1338.1	6.691000	14.03809	-13.12256	0.81085
1338.3	6.692000	9.15527	-10.98633	0.80902
1338.5	6.693000	-6.10352	-9.46045	0.80536
1338.7	6.694000	2.74658	-10.68115	0.80658
1338.9	6.695000	3.96729	-7.93457	0.80841
1339.1	6.696000	1.22070	-10.98633	0.80719
1339.3	6.697000	27.16064	-9.46045	0.81299
1339.5	6.698000	-77.51465	-10.68115	0.81421
1339.7	6.699000	15.56396	-13.73291	0.81299
1339.9	6.700000	49.74365	-8.54492	0.81512
1340.1	6.701000	58.28857	-9.76563	0.81360
1340.3	6.702000	27.77100	-13.73291	0.81390
1340.5	6.703000	10.37598	-15.56396	0.81390
1340.7	6.704000	14.95361	-12.81738	0.81421
1340.9	6.705000	14.64844	-11.29150	0.81787
1341.1	6.706000	13.12256	-14.64844	0.81818
1341.3	6.707000	15.25879	-12.51221	0.81909
1341.5	6.708000	11.59668	-12.20703	0.81390
1341.7	6.709000	11.59668	-16.17432	0.81482
1341.9	6.710000	11.90186	-14.95361	0.81482
1342.1	6.711000	12.81738	-11.59668	0.81024
1342.3	6.712000	11.59668	-9.76563	0.80963
1342.5	6.713000	16.17432	-10.98633	0.80719
1342.7	6.714000	17.08984	-11.29150	0.80658
1342.9	6.715000	12.20703	-16.17432	0.80688
1343.1	6.716000	-2.74658	-12.51221	0.80902
1343.3	6.717000	13.12256	-9.76563	0.81207
1343.5	6.718000	19.83643	-8.23975	0.81787
1343.7	6.719000	17.08984	-10.68115	0.81512
1343.9	6.720000	17.70020	-8.85010	0.81818
1344.1	6.721000	13.42773	-10.98633	0.81635
1344.3	6.722000	11.90186	-13.12256	0.81482
1344.5	6.723000	0.00000	-10.68115	0.81543
1344.7	6.724000	29.29688	-11.90186	0.81482
1344.9	6.725000	-53.10059	-14.64844	0.81818
1345.1	6.726000	12.81738	-13.73291	0.82031
1345.3	6.727000	42.72461	-12.20703	0.81848
1345.5	6.728000	40.58838	-12.20703	0.81390
1345.7	6.729000	28.68652	-10.98633	0.81421
1345.9	6.730000	22.88818	-10.37598	0.81360
1346.1	6.731000	5.49316	-10.37598	0.80963
1346.3	6.732000	7.32422	-11.90186	0.80719
1346.5	6.733000	14.95361	-8.54492	0.80566
1346.7	6.734000	19.22607	-6.71387	0.80505
1346.9	6.735000	17.39502	-9.46045	0.80719
1347.1	6.736000	4.88281	-8.85010	0.80994
1347.3	6.737000	13.12256	-9.46045	0.81299
1347.5	6.738000	9.76563	-11.90186	0.81482
1347.7	6.739000	14.95361	-11.90186	0.81451
1347.9	6.740000	15.25879	-10.07080	0.81665
1348.1	6.741000	15.25879	-10.98633	0.81635
1348.3	6.742000	15.25879	-13.73291	0.81635
1348.5	6.743000	12.51221	-10.37598	0.81604
1348.7	6.744000	6.71387	-11.59668	0.81635
1348.9	6.745000	4.88281	-14.64844	0.81909
1349.1	6.746000	15.25879	-15.86914	0.81970
1349.3	6.747000	8.23975	-13.12256	0.81818
1349.5	6.748000	14.95361	-9.15527	0.81635
1349.7	6.749000	17.08984	-8.54492	0.81604
1349.9	6.750000	7.93457	-10.07080	0.81543
1350.1	6.751000	5.79834	-12.51221	0.81177
1350.3	6.752000	14.95361	-10.07080	0.80841
1350.5	6.753000	12.51221	-9.46045	0.80719
1350.7	6.754000	10.68115	-10.68115	0.80566
1350.9	6.755000	18.92090	-8.54492	0.80719
1351.1	6.756000	12.51221	-13.73291	0.80933
1351.3	6.757000	10.37598	-10.68115	0.81116
1351.5	6.758000	15.56396	-11.90186	0.81451
1351.7	6.759000	12.20703	-8.85010	0.81299
1351.9	6.760000	13.12256	-11.90186	0.81360
1352.1	6.761000	13.73291	-14.34326	0.81329
1352.3	6.762000	14.03809	-12.20703	0.81360
1352.5	6.763000	3.05176	-11.90186	0.81299
1352.7	6.764000	2.13623	-13.42773	0.81573
1352.9	6.765000	4.88281	-12.51221	0.81848
1353.1	6.766000	12.20703	-13.12256	0.81909
1353.3	6.767000	16.78467	-15.86914	0.81696
1353.5	6.768000	7.32422	-11.59668	0.81268
1353.7	6.769000	14.64844	-11.59668	0.81482
1353.9	6.770000	8.85010	-13.12256	0.81116
1354.1	6.771000	14.64844	-11.59668	0.81177
1354.3	6.772000	7.62939	-8.23975	0.80933
1354.5	6.773000	14.34326	-8.23975	0.80566
1354.7	6.774000	12.81738	-11.29150	0.80750
1354.9	6.775000	21.97266	-10.37598	0.81055
1355.1	6.776000	13.42773	-10.37598	0.81146
1355.3	6.777000	-69.58008	-14.34326	0.81360
1355.5	6.778000	3.05176	-9.15527	0.81635
1355.7	6.779000	30.21240	-10.98633	0.81665
1355.9	6.780000	41.50391	-10.98633	0.81879
1356.1	6.781000	23.19336	-15.86914	0.81543
1356.3	6.782000	18.61572	-11.59668	0.81635
1356.5	6.783000	22.27783	-14.03809	0.81421
1356.7	6.784000	12.81738	-14.64844	0.81573
1356.9	6.785000	8.54492	-14.03809	0.81696
1357.1	6.786000	10.98633	-10.68115	0.81940
1357.3	6.787000	11.59668	-12.20703	0.82092
1357.5	6.788000	32.34863	-11.59668	0.81451
1357.7	6.789000	8.85010	-11.90186	0.81543
1357.9	6.790000	0.00000	-10.98633	0.81146
1358.1	6.791000	11.29150	-10.37598	0.81146
1358.3	6.792000	13.73291	-10.68115	0.80750
1358.5	6.793000	14.95361	-10.98633	0.80475
1358.7	6.794000	5.79834	-13.12256	0.80414
1358.9	6.795000	12.81738	-8.85010	0.80688
1359.1	6.796000	11.59668	-11.90186	0.80872
1359.3	6.797000	14.34326	-12.20703	0.81146
1359.5	6.798000	9.15527	-13.73291	0.81360
1359.7	6.799000	7.62939	-12.20703	0.81482
1359.9	6.800000	14.03809	-11.29150	0.81573
1360.1	6.801000	15.86914	-12.20703	0.81573
1360.3	6.802000	12.81738	-13.42773	0.81421
1360.5	6.803000	13.73291	-14.64844	0.81451
1360.7	6.804000	14.03809	-12.20703	0.81573
1360.9	6.805000	6.10352	-12.20703	0.81818
1361.1	6.806000	10.98633	-13.12256	0.82153
1361.3	6.807000	12.20703	-14.03809	0.82031
1361.5	6.808000	11.59668	-12.81738	0.81543
1361.7	6.809000	12.51221	-10.98633	0.81573
1361.9	6.810000	20.14160	-14.03809	0.81451
1362.1	6.811000	6.10352	-10.07080	0.81177
1362.3	6.812000	7.62939	-10.68115	0.80872
1362.5	6.813000	6.10352	-7.32422	0.80902
1362.7	6.814000	9.76563	-10.98633	0.80750
1362.9	6.815000	12.81738	-9.15527	0.80841
1363.1	6.816000	18.61572	-12.20703	0.80994
1363.3	6.817000	11.59668	-14.03809	0.80963
1363.5	6.818000	2.13623	-11.59668	0.81268
1363.7	6.819000	11.59668	-8.54492	0.81268
1363.9	6.820000	13.73291	-11.90186	0.81482
1364.1	6.821000	12.81738	-12.51221	0.81390
1364.3	6.822000	13.73291	-12.51221	0.81482
1364.5	6.823000	13.73291	-14.34326	0.81421
1364.7	6.824000	14.34326	-11.90186	0.81451
1364.9	6.825000	15.25879	-16.47949	0.81451
1365.1	6.826000	6.40869	-14.64844	0.81696
1365.3	6.827000	8.85010	-16.78467	0.81757
1365.5	6.828000	13.42773	-11.29150	0.81421
1365.7	6.829000	14.64844	-12.51221	0.81390
1365.9	6.830000	16.17432	-8.54492	0.81573
1366.1	6.831000	12.20703	-8.23975	0.81085
1366.3	6.832000	14.64844	-7.32422	0.81055
1366.5	6.833000	13.12256	-9.15527	0.80872
1366.7	6.834000	11.59668	-13.12256	0.80505
1366.9	6.835000	14.95361	-13.73291	0.80872
1367.1	6.836000	11.29150	-12.51221	0.80872
1367.3	6.837000	13.42773	-11.29150	0.81177
1367.5	6.838000	11.59668	-11.59668	0.81818
1367.7	6.839000	5.49316	-10.07080	0.81635
1367.9	6.840000	4.27246	-10.07080	0.81757
1368.1	6.841000	13.73291	-10.37598	0.81665
1368.3	6.842000	15.86914	-9.46045	0.81726
1368.5	6.843000	0.91553	-13.42773	0.81390
1368.7	6.844000	9.76563	-14.95361	0.81665
1368.9	6.845000	15.86914	-14.03809	0.81757
1369.1	6.846000	18.61572	-12.81738	0.81909
1369.3	6.847000	18.92090	-16.17432	0.81665
1369.5	6.848000	19.22607	-18.31055	0.81177
1369.7	6.849000	8.85010	-19.53125	0.81390
1369.9	6.850000	9.76563	-11.29150	0.81177
1370.1	6.851000	14.03809	-5.49316	0.80933
1370.3	6.852000	13.73291	-6.71387	0.80688
1370.5	6.853000	13.73291	-7.32422	0.80566
1370.7	6.854000	9.46045	-6.71387	0.80566
1370.9	6.855000	10.07080	-8.23975	0.80963
1371.1	6.856000	12.51221	-6.71387	0.81024
1371.3	6.857000	11.59668	-11.29150	0.81207
1371.5	6.858000	12.20703	-11.29150	0.81665
1371.7	6.859000	13.73291	-13.73291	0.81390
1371.9	6.860000	12.20703	-7.93457	0.81635
1372.1	6.861000	3.96729	-20.44678	0.81421
1372.3	6.862000	4.27246	-17.70020	0.81146
1372.5	6.863000	13.73291	-13.42773	0.81543
1372.7	6.864000	11.90186	-14.95361	0.81299
1372.9	6.865000	15.25879	-11.59668	0.81879
1373.1	6.866000	14.34326	-20.44678	0.81848
1373.3	6.867000	13.42773	-23.19336	0.81787
1373.5	6.868000	12.51221	-10.98633	0.81482
1373.7	6.869000	12.20703	-8.85010	0.81726
1373.9	6.870000	11.59668	-6.10352	0.81879
1374.1	6.871000	11.90186	-7.01904	0.81329
1374.3	6.872000	13.73291	-8.85010	0.81146
1374.5	6.873000	15.56396	-9.46045	0.80719
1374.7	6.874000	17.70020	-10.07080	0.80841
1374.9	6.875000	9.76563	-10.37598	0.80994
1375.1	6.876000	2.44141	-11.59668	0.80963
1375.3	6.877000	10.37598	-24.71924	0.80872
1375.5	6.878000	10.68115	-16.78467	0.81146
1375.7	6.879000	16.47949	-9.76563	0.81360
1375.9	6.880000	17.39502	-7.62939	0.81451
1376.1	6.881000	17.39502	-8.23975	0.81604
1376.3	6.882000	13.42773	-11.59668	0.81360
1376.5	6.883000	12.81738	-11.59668	0.81360
1376.7	6.884000	13.42773	-9.15527	0.81482
1376.9	6.885000	9.46045	-12.20703	0.81726
1377.1	6.886000	11.90186	-11.59668	0.81848
1377.3	6.887000	9.46045	-14.34326	0.81726
1377.5	6.888000	11.90186	-8.85010	0.81512
1377.7	6.889000	13.73291	-12.81738	0.81543
1377.9	6.890000	14.34326	-10.68115	0.81512
1378.1	6.891000	14.03809	-11.29150	0.81116
1378.3	6.892000	15.56396	-8.85010	0.80872
1378.5	6.893000	12.81738	-10.07080	0.80933
1378.7	6.894000	9.76563	-10.37598	0.80597
1378.9	6.895000	10.68115	-10.68115	0.80811
1379.1	6.896000	11.29150	-11.90186	0.81085
1379.3	6.897000	15.25879	-13.73291	0.81329
1379.5	6.898000	11.59668	-12.81738	0.81512
1379.7	6.899000	12.81738	-13.42773	0.81543
1379.9	6.900000	10.37598	-10.98633	0.81573
1380.1	6.901000	13.42773	-10.68115	0.81726
1380.3	6.902000	13.42773	-15.56396	0.81451
1380.5	6.903000	9.15527	-18.31055	0.81360
1380.7	6.904000	14.03809	-14.64844	0.81360
1380.9	6.905000	14.03809	-13.73291	0.81909
1381.1	6.906000	11.59668	-13.12256	0.81726
1381.3	6.907000	14.03809	-13.12256	0.81909
1381.5	6.908000	11.90186	-13.12256	0.81329
1381.7	6.909000	4.27246	-13.12256	0.81573
1381.9	6.910000	7.01904	-18.31055	0.81360
1382.1	6.911000	13.73291	-10.07080	0.80994
1382.3	6.912000	17.08984	-13.42773	0.80627
1382.5	6.913000	16.78467	-16.17432	0.80383
1382.7	6.914000	14.95361	-13.12256	0.80322
1382.9	6.915000	14.03809	-8.54492	0.80475
1383.1	6.916000	14.03809	-8.54492	0.81085
1383.3	6.917000	14.34326	-9.76563	0.81024
1383.5	6.918000	14.03809	-13.42773	0.81421
1383.7	6.919000	12.51221	-15.25879	0.81360
1383.9	6.920000	12.81738	-17.08984	0.81360
1384.1	6.921000	14.34326	-11.90186	0.81543
1384.3	6.922000	12.20703	-15.25879	0.81604
1384.5	6.923000	11.29150	-17.70020	0.81299
1384.7	6.924000	11.59668	-10.98633	0.81604
1384.9	6.925000	12.20703	-11.29150	0.81909
1385.1	6.926000	3.96729	-7.01904	0.81726
1385.3	6.927000	8.85010	-10.07080	0.82062
1385.5	6.928000	10.98633	-8.54492	0.81512
1385.7	6.929000	13.73291	-8.23975	0.81604
1385.9	6.930000	13.42773	-13.12256	0.81421
1386.1	6.931000	17.08984	-11.59668	0.81207
1386.3	6.932000	15.25879	-14.03809	0.80811
1386.5	6.933000	14.34326	-10.37598	0.80841
1386.7	6.934000	12.81738	-10.07080	0.80505
1386.9	6.935000	14.03809	-6.40869	0.80994
1387.1	6.936000	11.90186	-11.59668	0.80902
1387.3	6.937000	12.20703	-11.29150	0.81177
1387.5	6.938000	12.20703	-16.17432	0.81360
1387.7	6.939000	12.81738	-10.98633	0.81207
1387.9	6.940000	12.81738	-8.54492	0.81421
1388.1	6.941000	10.98633	-11.90186	0.81390
1388.3	6.942000	10.68115	-15.25879	0.81421
1388.5	6.943000	9.15527	-9.15527	0.81573
1388.7	6.944000	13.42773	-9.76563	0.81665
1388.9	6.945000	12.51221	-17.08984	0.81696
1389.1	6.946000	12.81738	-13.12256	0.81726
1389.3	6.947000	13.12256	-13.42773	0.81848
1389.5	6.948000	11.29150	-11.59668	0.81329
1389.7	6.949000	13.73291	-12.20703	0.81451
1389.9	6.950000	13.73291	-7.93457	0.81421
1390.1	6.951000	12.51221	-10.98633	0.81146
1390.3	6.952000	9.15527	-13.73291	0.80902
1390.5	6.953000	13.73291	-7.62939	0.80750
1390.7	6.954000	10.98633	-9.46045	0.80750
1390.9	6.955000	14.64844	-11.29150	0.80933
1391.1	6.956000	15.25879	-14.34326	0.80963
1391.3	6.957000	11.90186	-11.29150	0.81116
1391.5	6.958000	14.95361	-11.90186	0.81635
1391.7	6.959000	13.12256	-18.92090	0.81421
1391.9	6.960000	10.68115	-10.98633	0.81451
1392.1	6.961000	12.51221	-16.17432	0.81665
1392.3	6.962000	9.46045	-18.00537	0.81512
1392.5	6.963000	12.51221	-14.95361	0.81482
1392.7	6.964000	10.07080	-10.98633	0.81665
1392.9	6.965000	11.29150	-10.98633	0.81818
1393.1	6.966000	12.51221	-4.88281	0.82062
1393.3	6.967000	11.29150	-12.81738	0.81970
1393.5	6.968000	11.59668	-9.15527	0.81573
1393.7	6.969000	11.90186	-12.20703	0.81573
1393.9	6.970000	10.68115	-16.78467	0.81177
1394.1	6.971000	10.98633	-20.75195	0.80688
1394.3	6.972000	12.51221	-9.15527	0.80658
1394.5	6.973000	15.56396	-7.93457	0.80536
1394.7	6.974000	12.20703	-7.01904	0.80566
1394.9	6.975000	12.51221	-8.54492	0.80750
1395.1	6.976000	11.90186	-9.15527	0.80872
1395.3	6.977000	12.81738	-9.46045	0.81024
1395.5	6.978000	11.90186	-18.92090	0.81299
1395.7	6.979000	11.29150	-6.10352	0.81451
1395.9	6.980000	11.90186	-15.25879	0.81451
1396.1	6.981000	14.03809	-27.46582	0.81116
1396.3	6.982000	14.95361	-14.64844	0.81146
1396.5	6.983000	10.98633	-10.98633	0.81421
1396.7	6.984000	11.59668	-13.12256	0.81329
1396.9	6.985000	15.86914	-11.29150	0.81909
1397.1	6.986000	13.12256	-10.37598	0.81818
1397.3	6.987000	15.25879	-9.15527	0.82153
1397.5	6.988000	13.42773	-11.90186	0.81360
1397.7	6.989000	11.90186	-10.37598	0.81482
1397.9	6.990000	13.12256	-11.29150	0.81665
1398.1	6.991000	14.03809	-9.76563	0.81116
1398.3	6.992000	13.42773	-8.23975	0.81085
1398.5	6.993000	11.59668	-13.73291	0.80719
1398.7	6.994000	14.34326	-6.40869	0.80780
1398.9	6.995000	12.81738	-9.15527	0.80963
1399.1	6.996000	12.81738	-17.70020	0.80872
1399.3	6.997000	13.42773	-15.86914	0.81024
1399.5	6.998000	11.90186	-7.01904	0.81573
1399.7	6.999000	11.59668	-8.85010	0.81207
1399.9	7.000000	13.42773	-11.90186	0.81573
1400.1	7.001000	11.29150	-13.42773	0.81543
1400.3	7.002000	11.59668	-11.29150	0.81543
1400.5	7.003000	13.12256	-9.76563	0.81543
1400.7	7.004000	11.90186	-13.42773	0.81543
1400.9	7.005000	13.42773	-10.37598	0.81848
1401.1	7.006000	10.07080	-14.64844	0.81726
1401.3	7.007000	13.42773	-12.51221	0.81970
1401.5	7.008000	12.20703	-10.98633	0.81451
1401.7	7.009000	14.95361	-10.07080	0.81543
1401.9	7.010000	14.03809	-10.07080	0.81451
1402.1	7.011000	13.42773	-11.59668	0.81055
1402.3	7.012000	13.12256	-8.23975	0.81085
1402.5	7.013000	12.81738	-13.12256	0.80444
1402.7	7.014000	14.03809	-7.62939	0.80688
1402.9	7.015000	12.81738	-12.20703	0.80719
1403.1	7.016000	13.12256	-11.29150	0.80963
1403.3	7.017000	13.12256	-10.68115	0.81299
1403.5	7.018000	11.59668	-7.93457	0.81696
1403.7	7.019000	12.20703	-13.42773	0.81635
1403.9	7.020000	11.59668	-10.07080	0.81635
1404.1	7.021000	10.37598	-11.29150	0.81787
1404.3	7.022000	14.03809	-11.29150	0.81787
1404.5	7.023000	11.59668	-17.08984	0.81543
1404.7	7.024000	13.12256	-18.61572	0.81482
1404.9	7.025000	13.12256	-13.73291	0.81696
1405.1	7.026000	12.81738	-12.20703	0.81909
1405.3	7.027000	12.20703	-10.68115	0.82062
1405.5	7.028000	11.59668	-8.23975	0.81421
1405.7	7.029000	11.29150	-11.59668	0.81543
1405.9	7.030000	13.42773	-18.00537	0.81268
1406.1	7.031000	15.86914	-7.01904	0.81207
1406.3	7.032000	12.20703	-11.90186	0.80872
1406.5	7.033000	10.37598	-13.73291	0.80475
1406.7	7.034000	10.68115	-19.22607	0.80322
1406.9	7.035000	13.73291	-15.56396	0.80505
1407.1	7.036000	12.51221	-11.90186	0.80841
1407.3	7.037000	12.81738	-10.07080	0.80994
1407.5	7.038000	11.90186	-8.54492	0.81543
1407.7	7.039000	13.42773	-14.34326	0.81238
1407.9	7.040000	12.20703	-5.79834	0.81482
1408.1	7.041000	10.37598	-7.93457	0.81543
1408.3	7.042000	13.73291	-8.54492	0.81726
1408.5	7.043000	11.59668	-10.98633	0.81573
1408.7	7.044000	12.51221	-10.37598	0.81635
1408.9	7.045000	13.42773	-10.37598	0.81940
1409.1	7.046000	10.98633	-14.34326	0.81879
1409.3	7.047000	13.73291	-12.51221	0.82062
1409.5	7.048000	12.81738	-10.68115	0.81573
1409.7	7.049000	14.64844	-9.15527	0.81665
1409.9	7.050000	13.12256	-10.37598	0.81635
1410.1	7.051000	14.34326	-13.42773	0.80994
1410.3	7.052000	12.51221	-9.46045	0.80750
1410.5	7.053000	15.25879	-9.46045	0.80688
1410.7	7.054000	11.59668	-8.54492	0.80902
1410.9	7.055000	11.29150	-8.23975	0.80872
1411.1	7.056000	12.20703	-9.46045	0.81177
1411.3	7.057000	11.90186	-11.29150	0.80994
1411.5	7.058000	11.90186	-6.40869	0.81787
1411.7	7.059000	13.42773	-16.47949	0.81451
1411.9	7.060000	11.29150	-14.64844	0.81299
1412.1	7.061000	13.42773	-12.51221	0.81360
1412.3	7.062000	12.81738	-13.73291	0.81329
1412.5	7.063000	10.68115	-14.64844	0.81238
1412.7	7.064000	11.59668	-15.25879	0.81299
1412.9	7.065000	12.81738	-10.68115	0.81665
1413.1	7.066000	13.42773	-9.46045	0.81635
1413.3	7.067000	12.51221	-12.51221	0.81940
1413.5	7.068000	11.90186	-10.37598	0.81543
1413.7	7.069000	11.59668	-10.37598	0.81635
1413.9	7.070000	10.68115	-10.98633	0.81543
1414.1	7.071000	13.42773	-11.90186	0.81024
1414.3	7.072000	13.12256	-16.17432	0.80658
1414.5	7.073000	11.90186	-9.15527	0.80566
1414.7	7.074000	15.25879	-9.76563	0.80688
1414.9	7.075000	13.42773	-9.46045	0.80780
1415.1	7.076000	13.73291	-7.93457	0.80872
1415.3	7.077000	13.42773	-9.76563	0.81177
1415.5	7.078000	11.29150	-10.68115	0.81451
1415.7	7.079000	12.81738	-12.20703	0.81482
1415.9	7.080000	8.54492	-1.22070	0.82031
1416.1	7.081000	11.29150	-28.38135	0.81360
1416.3	7.082000	13.12256	-25.32959	0.81238
1416.5	7.083000	13.42773	-17.70020	0.81390
1416.7	7.084000	13.73291	-12.20703	0.81665
1416.9	7.085000	11.90186	-10.07080	0.81909
1417.1	7.086000	10.98633	-8.23975	0.82275
1417.3	7.087000	11.59668	-9.15527	0.82062
1417.5	7.088000	15.86914	-10.68115	0.81421
1417.7	7.089000	16.17432	-7.62939	0.81726
1417.9	7.090000	14.03809	-11.29150	0.81482
1418.1	7.091000	13.12256	-10.98633	0.81177
1418.3	7.092000	12.20703	-4.27246	0.80963
1418.5	7.093000	12.20703	-8.85010	0.80811
1418.7	7.094000	11.90186	-12.51221	0.80536
1418.9	7.095000	13.42773	-8.54492	0.80750
1419.1	7.096000	12.81738	-6.71387	0.81055
1419.3	7.097000	12.81738	-7.01904	0.81024
1419.5	7.098000	13.73291	-10.98633	0.81573
1419.7	7.099000	10.37598	-23.80371	0.81329
1419.9	7.100000	12.51221	-13.12256	0.81543
1420.1	7.101000	11.59668	-6.10352	0.81604
1420.3	7.102000	11.29150	-10.07080	0.81512
1420.5	7.103000	11.59668	-19.53125	0.81390
1420.7	7.104000	10.98633	-17.08984	0.81299
1420.9	7.105000	12.51221	-13.73291	0.81757
1421.1	7.106000	7.93457	-7.01904	0.82001
1421.3	7.107000	10.98633	-15.86914	0.81940
1421.5	7.108000	13.12256	-15.25879	0.81390
1421.7	7.109000	12.20703	-12.51221	0.81543
1421.9	7.110000	12.51221	-10.68115	0.81543
1422.1	7.111000	12.20703	-7.01904	0.81329
1422.3	7.112000	17.08984	-4.57764	0.81299
1422.5	7.113000	11.90186	-6.40869	0.81238
1422.7	7.114000	14.03809	-10.07080	0.80933
1422.9	7.115000	11.59668	-10.37598	0.81146
1423.1	7.116000	9.76563	-12.20703	0.81085
1423.3	7.117000	11.59668	-11.59668	0.81299
1423.5	7.118000	17.70020	-9.76563	0.81787
1423.7	7.119000	14.34326	-9.15527	0.81482
1423.9	7.120000	10.98633	-8.54492	0.81757
1424.1	7.121000	10.07080	-11.59668	0.81360
1424.3	7.122000	15.25879	-9.46045	0.81635
1424.5	7.123000	10.68115	-12.51221	0.81482
1424.7	7.124000	10.07080	-12.81738	0.81299
1424.9	7.125000	15.25879	-11.29150	0.81696
1425.1	7.126000	18.61572	-10.98633	0.81665
1425.3	7.127000	13.42773	-11.59668	0.81848
1425.5	7.128000	9.76563	-9.76563	0.81635
1425.7	7.129000	12.51221	-12.81738	0.81360
1425.9	7.130000	10.68115	-11.59668	0.81482
1426.1	7.131000	12.51221	-12.81738	0.81085
1426.3	7.132000	13.42773	-9.15527	0.80811
1426.5	7.133000	13.12256	-9.76563	0.80627
1426.7	7.134000	10.98633	-9.76563	0.80658
1426.9	7.135000	14.64844	-10.07080	0.80872
1427.1	7.136000	14.34326	-10.68115	0.80902
1427.3	7.137000	13.42773	2.44141	0.81635
1427.5	7.138000	10.07080	-13.42773	0.81848
1427.7	7.139000	11.59668	-12.81738	0.81573
1427.9	7.140000	18.00537	-8.54492	0.81696
1428.1	7.141000	9.15527	-10.98633	0.81665
1428.3	7.142000	9.15527	-13.12256	0.81665
1428.5	7.143000	9.46045	-10.68115	0.81635
1428.7	7.144000	10.37598	-1.22070	0.81879
1428.9	7.145000	11.29150	-13.73291	0.82031
1429.1	7.146000	11.90186	-6.71387	0.82153
1429.3	7.147000	11.29150	-8.23975	0.82184
1429.5	7.148000	10.07080	-18.61572	0.81299
1429.7	7.149000	14.64844	-17.08984	0.81482
1429.9	7.150000	13.12256	-17.70020	0.81329
1430.1	7.151000	10.37598	-18.00537	0.80811
1430.3	7.152000	1.22070	-11.59668	0.80719
1430.5	7.153000	9.46045	-7.01904	0.80505
1430.7	7.154000	21.05713	-2.74658	0.80750
1430.9	7.155000	17.70020	-10.37598	0.80872
1431.1	7.156000	14.95361	-7.01904	0.80963
1431.3	7.157000	13.42773	-6.40869	0.81146
1431.5	7.158000	10.68115	-14.03809	0.81360
1431.7	7.159000	12.51221	-13.12256	0.81238
1431.9	7.160000	14.34326	-11.90186	0.81085
1432.1	7.161000	15.25879	-17.08984	0.81238
1432.3	7.162000	9.46045	-10.68115	0.81543
1432.5	7.163000	14.95361	-9.76563	0.81543
1432.7	7.164000	4.27246	-15.86914	0.81573
1432.9	7.165000	12.51221	-15.56396	0.81604
1433.1	7.166000	14.95361	-10.37598	0.81879
1433.3	7.167000	17.08984	-10.37598	0.82184
1433.5	7.168000	10.98633	-10.37598	0.81543
1433.7	7.169000	10.07080	-10.37598	0.81665
1433.9	7.170000	10.98633	-10.98633	0.81604
1434.1	7.171000	10.98633	-8.85010	0.81299
1434.3	7.172000	17.08984	-7.32422	0.81116
1434.5	7.173000	17.08984	-11.90186	0.81055
1434.7	7.174000	13.12256	-10.68115	0.80719
1434.9	7.175000	-4.27246	-10.07080	0.80994
1435.1	7.176000	-2.13623	-7.01904	0.81207
1435.3	7.177000	20.14160	-12.51221	0.81055
1435.5	7.178000	18.31055	-10.07080	0.81573
1435.7	7.179000	8.54492	-13.42773	0.81360
1435.9	7.180000	7.01904	-10.98633	0.81543
1436.1	7.181000	19.53125	-12.51221	0.81451
1436.3	7.182000	21.97266	-17.08984	0.81268
1436.5	7.183000	15.86914	-13.42773	0.81390
1436.7	7.184000	12.51221	-13.42773	0.81329
1436.9	7.185000	8.23975	-11.90186	0.81665
1437.1	7.186000	11.90186	-12.81738	0.81787
1437.3	7.187000	13.73291	-9.46045	0.82001
1437.5	7.188000	17.08984	-8.85010	0.81421
1437.7	7.189000	12.51221	-13.73291	0.81421
1437.9	7.190000	2.13623	-10.68115	0.81360
1438.1	7.191000	8.54492	-10.98633	0.80902
1438.3	7.192000	12.81738	-10.37598	0.80719
1438.5	7.193000	12.81738	-11.29150	0.80597
1438.7	7.194000	6.40869	-9.76563	0.80505
1438.9	7.195000	11.90186	-9.76563	0.80872
1439.1	7.196000	6.71387	-9.76563	0.80963
1439.3	7.197000	2.13623	-9.15527	0.81146
1439.5	7.198000	12.51221	-14.95361	0.81482
1439.7	7.199000	13.42773	-10.37598	0.81604
1439.9	7.200000	16.78467	-11.59668	0.81604
1440.1	7.201000	17.08984	-10.37598	0.81726
1440.3	7.202000	10.07080	-11.29150	0.81665
1440.5	7.203000	14.95361	-12.20703	0.81665
1440.7	7.204000	17.08984	-12.81738	0.81726
1440.9	7.205000	4.27246	-14.03809	0.82031
1441.1	7.206000	15.25879	-9.76563	0.82062
1441.3	7.207000	12.51221	-11.90186	0.81879
1441.5	7.208000	5.49316	-9.76563	0.81665
1441.7	7.209000	13.73291	-9.46045	0.81421
1441.9	7.210000	12.51221	-13.12256	0.81543
1442.1	7.211000	8.85010	-7.93457	0.81146
1442.3	7.212000	10.37598	-10.68115	0.81055
1442.5	7.213000	19.83643	-11.29150	0.80444
1442.7	7.214000	22.88818	-7.32422	0.80597
1442.9	7.215000	-112.30469	-10.68115	0.80750
1443.1	7.216000	-3.35693	-9.46045	0.80994
1443.3	7.217000	40.89355	-10.37598	0.80902
1443.5	7.218000	48.21777	-9.46045	0.81573
1443.7	7.219000	25.93994	-10.68115	0.81451
1443.9	7.220000	19.83643	-12.81738	0.81482
1444.1	7.221000	3.35693	-8.85010	0.81482
1444.3	7.222000	9.15527	-12.81738	0.81390
1444.5	7.223000	5.18799	-10.98633	0.81512
1444.7	7.224000	11.59668	-11.90186	0.81299
1444.9	7.225000	19.22607	-13.12256	0.82031
1445.1	7.226000	5.49316	-9.76563	0.82092
1445.3	7.227000	17.08984	-11.90186	0.81940
1445.5	7.228000	22.58301	-13.73291	0.81573
1445.7	7.229000	19.83643	-10.07080	0.81635
1445.9	7.230000	12.20703	-8.54492	0.81635
1446.1	7.231000	7.93457	-10.07080	0.81177
1446.3	7.232000	12.81738	-13.12256	0.81238
1446.5	7.233000	14.03809	-10.07080	0.80933
1446.7	7.234000	12.81738	-10.98633	0.80566
1446.9	7.235000	16.47949	-7.01904	0.81146
1447.1	7.236000	11.90186	-7.62939	0.81055
1447.3	7.237000	9.76563	-9.76563	0.81177
1447.5	7.238000	10.07080	-9.46045	0.81635
1447.7	7.239000	13.12256	-10.68115	0.81451
1447.9	7.240000	11.59668	-13.12256	0.81573
1448.1	7.241000	14.34326	-12.20703	0.81573
1448.3	7.242000	13.12256	-10.37598	0.81512
1448.5	7.243000	13.12256	-13.42773	0.81421
1448.7	7.244000	9.15527	-12.81738	0.81696
1448.9	7.245000	12.81738	-13.73291	0.81848
1449.1	7.246000	14.03809	-14.34326	0.81635
1449.3	7.247000	12.81738	-15.56396	0.81726
1449.5	7.248000	17.08984	-11.90186	0.81085
1449.7	7.249000	16.78467	-10.68115	0.81390
1449.9	7.250000	16.47949	-11.90186	0.81329
1450.1	7.251000	-75.68359	-10.98633	0.81055
1450.3	7.252000	2.44141	-11.59668	0.80750
1450.5	7.253000	45.16602	-10.68115	0.80475
1450.7	7.254000	46.38672	-11.90186	0.80597
1450.9	7.255000	15.86914	-11.59668	0.80719
1451.1	7.256000	21.36230	-7.93457	0.80933
1451.3	7.257000	15.86914	-9.15527	0.81207
1451.5	7.258000	-4.57764	-9.15527	0.81665
1451.7	7.259000	10.68115	-11.29150	0.81543
1451.9	7.260000	9.15527	-10.07080	0.81696
1452.1	7.261000	17.08984	-12.20703	0.81604
1452.3	7.262000	14.64844	-14.34326	0.81696
1452.5	7.263000	14.64844	-11.29150	0.81512
1452.7	7.264000	11.59668	-11.90186	0.81604
1452.9	7.265000	9.15527	-10.68115	0.81909
1453.1	7.266000	16.17432	-12.81738	0.82001
1453.3	7.267000	5.18799	-13.73291	0.82092
1453.5	7.268000	1.52588	-11.59668	0.81299
1453.7	7.269000	11.59668	-9.76563	0.81696
1453.9	7.270000	13.12256	-12.20703	0.81360
1454.1	7.271000	14.95361	-11.90186	0.81238
1454.3	7.272000	12.20703	-10.68115	0.80963
1454.5	7.273000	7.93457	-12.20703	0.80536
1454.7	7.274000	7.93457	-10.68115	0.80750
1454.9	7.275000	6.10352	-7.32422	0.80750
1455.1	7.276000	6.71387	-12.51221	0.81055
1455.3	7.277000	14.95361	-10.07080	0.81177
1455.5	7.278000	13.42773	-13.42773	0.81573
1455.7	7.279000	-6.10352	-10.98633	0.81482
1455.9	7.280000	18.61572	-10.07080	0.81482
1456.1	7.281000	-46.69189	-13.42773	0.81665
1456.3	7.282000	22.88818	-13.42773	0.81573
1456.5	7.283000	34.79004	-8.54492	0.81665
1456.7	7.284000	39.67285	-13.42773	0.81604
1456.9	7.285000	36.01074	-12.51221	0.81512
1457.1	7.286000	14.64844	-10.98633	0.82001
1457.3	7.287000	9.15527	-11.29150	0.81940
1457.5	7.288000	11.59668	-8.54492	0.81635
1457.7	7.289000	13.12256	-8.85010	0.81909
1457.9	7.290000	10.07080	-9.76563	0.81757
1458.1	7.291000	15.25879	-8.54492	0.81299
1458.3	7.292000	12.51221	-10.98633	0.81116
1458.5	7.293000	14.64844	-6.10352	0.81116
1458.7	7.294000	2.44141	-8.85010	0.80658
1458.9	7.295000	10.98633	-7.62939	0.80994
1459.1	7.296000	3.66211	-9.15527	0.81055
1459.3	7.297000	12.51221	-9.76563	0.81268
1459.5	7.298000	9.76563	-11.29150	0.81665
1459.7	7.299000	10.07080	-7.01904	0.81573
1459.9	7.300000	10.98633	-4.27246	0.81696
1460.1	7.301000	12.81738	-8.54492	0.81543
1460.3	7.302000	13.73291	-10.07080	0.81665
1460.5	7.303000	15.86914	-11.90186	0.81604
1460.7	7.304000	11.90186	-14.64844	0.81482
1460.9	7.305000	10.68115	-15.25879	0.81665
1461.1	7.306000	18.92090	-15.56396	0.81482
1461.3	7.307000	6.71387	-13.42773	0.81726
1461.5	7.308000	5.18799	-13.42773	0.81299
1461.7	7.309000	10.68115	-14.34326	0.81299
1461.9	7.310000	13.42773	-10.98633	0.81329
1462.1	7.311000	13.42773	-12.81738	0.80780
1462.3	7.312000	6.10352	-11.59668	0.80872
1462.5	7.313000	14.03809	-12.51221	0.80597
1462.7	7.314000	2.44141	-12.20703	0.80414
1462.9	7.315000	4.88281	-10.68115	0.80750
1463.1	7.316000	15.86914	-10.37598	0.80780
1463.3	7.317000	20.44678	-9.46045	0.81055
1463.5	7.318000	17.70020	-14.34326	0.81665
1463.7	7.319000	10.07080	-11.59668	0.81360
1463.9	7.320000	6.10352	-12.20703	0.81635
1464.1	7.321000	11.29150	-13.42773	0.81543
1464.3	7.322000	10.07080	-10.37598	0.81604
1464.5	7.323000	12.51221	-12.51221	0.81604
1464.7	7.324000	16.47949	-9.15527	0.81757
1464.9	7.325000	8.85010	-11.29150	0.82001
1465.1	7.326000	30.21240	-12.81738	0.81940
1465.3	7.327000	13.12256	-13.73291	0.82062
1465.5	7.328000	9.15527	-10.98633	0.81573
1465.7	7.329000	0.61035	-14.34326	0.81635
1465.9	7.330000	14.34326	-12.51221	0.81665
1466.1	7.331000	10.68115	-12.51221	0.81116
1466.3	7.332000	10.07080	-11.59668	0.80933
1466.5	7.333000	7.93457	-9.15527	0.80688
1466.7	7.334000	10.37598	-10.68115	0.80627
1466.9	7.335000	17.39502	-8.23975	0.80872
1467.1	7.336000	17.70020	-11.29150	0.80963
1467.3	7.337000	13.42773	-9.46045	0.80994
1467.5	7.338000	11.29150	-10.68115	0.81543
1467.7	7.339000	11.59668	-12.51221	0.81268
1467.9	7.340000	13.42773	-12.51221	0.81390
1468.1	7.341000	11.90186	-11.29150	0.81451
1468.3	7.342000	10.98633	-13.12256	0.81299
1468.5	7.343000	12.51221	-15.86914	0.81451
1468.7	7.344000	3.35693	-15.25879	0.81451
1468.9	7.345000	10.98633	-13.12256	0.81635
1469.1	7.346000	11.90186	-12.20703	0.81848
1469.3	7.347000	10.68115	-10.98633	0.81848
1469.5	7.348000	10.68115	-14.34326	0.81543
1469.7	7.349000	6.10352	-10.37598	0.81604
1469.9	7.350000	12.51221	-10.68115	0.81726
1470.1	7.351000	17.08984	-11.59668	0.81268
1470.3	7.352000	16.78467	-9.76563	0.80780
1470.5	7.353000	14.34326	-11.29150	0.80841
1470.7	7.354000	13.73291	-8.54492	0.80566
1470.9	7.355000	9.46045	-8.54492	0.80872
1471.1	7.356000	10.07080	-10.68115	0.81085
1471.3	7.357000	6.10352	-12.20703	0.81177
1471.5	7.358000	8.23975	-14.34326	0.81329
1471.7	7.359000	11.59668	-13.73291	0.81421
1471.9	7.360000	10.37598	-14.03809	0.81512
1472.1	7.361000	0.61035	-16.17432	0.81299
1472.3	7.362000	18.00537	-13.12256	0.81329
1472.5	7.363000	21.36230	-14.03809	0.81146
1472.7	7.364000	21.66748	-13.73291	0.81421
1472.9	7.365000	8.54492	-12.81738	0.81726
1473.1	7.366000	7.32422	-14.03809	0.81818
1473.3	7.367000	3.66211	-17.39502	0.81848
1473.5	7.368000	12.20703	-15.56396	0.81207
1473.7	7.369000	11.90186	-14.95361	0.81238
1473.9	7.370000	13.42773	-13.12256	0.81299
1474.1	7.371000	16.78467	-9.76563	0.80994
1474.3	7.372000	15.56396	-9.15527	0.80872
1474.5	7.373000	17.08984	-8.54492	0.80841
1474.7	7.374000	13.42773	-8.85010	0.80688
1474.9	7.375000	15.25879	-8.85010	0.80841
1475.1	7.376000	10.98633	-10.98633	0.81085
1475.3	7.377000	11.29150	-7.01904	0.81116
1475.5	7.378000	13.73291	-7.93457	0.81604
1475.7	7.379000	12.20703	-12.20703	0.81451
1475.9	7.380000	11.59668	-10.37598	0.81451
1476.1	7.381000	13.12256	-8.54492	0.81543
1476.3	7.382000	11.59668	-10.37598	0.81848
1476.5	7.383000	11.29150	-10.37598	0.81757
1476.7	7.384000	14.64844	-20.14160	0.81512
1476.9	7.385000	10.07080	-18.92090	0.81757
1477.1	7.386000	12.51221	-13.42773	0.81879
1477.3	7.387000	10.37598	-11.59668	0.82184
1477.5	7.388000	11.59668	-11.29150	0.81482
1477.7	7.389000	20.75195	-11.29150	0.81604
1477.9	7.390000	9.46045	-11.29150	0.81573
1478.1	7.391000	-2.13623	-15.25879	0.80841
1478.3	7.392000	11.90186	-14.95361	0.81085
1478.5	7.393000	10.98633	-12.20703	0.80658
1478.7	7.394000	13.12256	-12.81738	0.80383
1478.9	7.395000	18.31055	-13.12256	0.80811
1479.1	7.396000	18.61572	-14.64844	0.80658
1479.3	7.397000	17.70020	-10.68115	0.80811
1479.5	7.398000	18.31055	-11.90186	0.81421
1479.7	7.399000	13.42773	-9.76563	0.81299
1479.9	7.400000	12.81738	-4.27246	0.81421
1480.1	7.401000	13.73291	-7.62939	0.81635
1480.3	7.402000	12.81738	-14.03809	0.81512
1480.5	7.403000	13.12256	-13.12256	0.81390
1480.7	7.404000	14.34326	-8.85010	0.81482
1480.9	7.405000	16.47949	-10.07080	0.81726
1481.1	7.406000	18.00537	-11.90186	0.81909
1481.3	7.407000	10.07080	-18.00537	0.81726
1481.5	7.408000	5.79834	-12.81738	0.81482
1481.7	7.409000	6.40869	-11.59668	0.81451
1481.9	7.410000	14.95361	-15.86914	0.81329
1482.1	7.411000	16.47949	-10.68115	0.81360
1482.3	7.412000	12.81738	-13.12256	0.81024
1482.5	7.413000	9.46045	-11.29150	0.80872
1482.7	7.414000	14.64844	-12.81738	0.80719
1482.9	7.415000	15.56396	-7.93457	0.80963
1483.1	7.416000	14.34326	-7.01904	0.81177
1483.3	7.417000	12.81738	-9.76563	0.81085
1483.5	7.418000	14.03809	-10.37598	0.81818
1483.7	7.419000	12.51221	-15.25879	0.81543
1483.9	7.420000	11.29150	-9.15527	0.81451
1484.1	7.421000	14.03809	-13.12256	0.81573
1484.3	7.422000	13.42773	-18.00537	0.81268
1484.5	7.423000	13.42773	-20.75195	0.81360
1484.7	7.424000	11.59668	-20.44678	0.81085
1484.9	7.425000	11.29150	-18.61572	0.81604
1485.1	7.426000	9.76563	-15.86914	0.81604
1485.3	7.427000	12.81738	-13.42773	0.81726
1485.5	7.428000	9.46045	-14.03809	0.81421
1485.7	7.429000	9.76563	-20.14160	0.81146
1485.9	7.430000	13.12256	-10.98633	0.81329
1486.1	7.431000	12.51221	-7.32422	0.81085
1486.3	7.432000	13.73291	-6.71387	0.80933
1486.5	7.433000	12.51221	-5.18799	0.80994
1486.7	7.434000	12.51221	-5.18799	0.80780
1486.9	7.435000	15.56396	-7.93457	0.80841
1487.1	7.436000	13.42773	-7.62939	0.80994
1487.3	7.437000	12.20703	-10.98633	0.81024
1487.5	7.438000	12.20703	-10.68115	0.81573
1487.7	7.439000	10.37598	-10.68115	0.81573
1487.9	7.440000	11.59668	-16.47949	0.81451
1488.1	7.441000	11.90186	-14.34326	0.81543
1488.3	7.442000	10.98633	-14.95361	0.81421
1488.5	7.443000	13.12256	-13.42773	0.81604
1488.7	7.444000	10.98633	-18.00537	0.81421
1488.9	7.445000	12.81738	-17.08984	0.81848
1489.1	7.446000	10.68115	-15.25879	0.81787
1489.3	7.447000	13.12256	-15.56396	0.82092
1489.5	7.448000	11.90186	-16.17432	0.81421
1489.7	7.449000	11.29150	-17.08984	0.81421
1489.9	7.450000	12.20703	-16.17432	0.81390
1490.1	7.451000	12.81738	-6.40869	0.81116
1490.3	7.452000	13.73291	-4.57764	0.80994
1490.5	7.453000	10.68115	-6.71387	0.80933
1490.7	7.454000	15.86914	-10.98633	0.80811
1490.9	7.455000	12.51221	-2.44141	0.81085
1491.1	7.456000	10.37598	-6.10352	0.81116
1491.3	7.457000	13.42773	-7.01904	0.81451
1491.5	7.458000	13.42773	-10.68115	0.81604
1491.7	7.459000	13.12256	-12.51221	0.81543
1491.9	7.460000	11.59668	-21.36230	0.81238
1492.1	7.461000	11.59668	-14.95361	0.81360
1492.3	7.462000	11.59668	-18.61572	0.81146
1492.5	7.463000	11.59668	-21.97266	0.80994
1492.7	7.464000	13.73291	-19.53125	0.81177
1492.9	7.465000	11.29150	-16.78467	0.81360
1493.1	7.466000	10.37598	-14.03809	0.81787
1493.3	7.467000	10.37598	-18.61572	0.81848
1493.5	7.468000	12.51221	-10.37598	0.81421
1493.7	7.469000	14.64844	-12.81738	0.81665
1493.9	7.470000	10.07080	-24.71924	0.81024
1494.1	7.471000	12.81738	-12.81738	0.81024
1494.3	7.472000	15.56396	-1.83105	0.81024
1494.5	7.473000	15.25879	-9.46045	0.80811
1494.7	7.474000	11.90186	-10.37598	0.80719
1494.9	7.475000	13.12256	-13.73291	0.80719
1495.1	7.476000	13.42773	-10.68115	0.81146
1495.3	7.477000	13.73291	-10.07080	0.81177
1495.5	7.478000	14.64844	-16.78467	0.81299
1495.7	7.479000	10.98633	-14.03809	0.81451
1495.9	7.480000	14.03809	-10.07080	0.81451
1496.1	7.481000	12.81738	-14.03809	0.81635
1496.3	7.482000	12.81738	-16.17432	0.81482
1496.5	7.483000	14.03809	-20.14160	0.81207
1496.7	7.484000	12.51221	-16.47949	0.81390
1496.9	7.485000	12.20703	-13.12256	0.81635
1497.1	7.486000	13.42773	-14.03809	0.81818
1497.3	7.487000	13.42773	-15.86914	0.81787
1497.5	7.488000	12.51221	-20.44678	0.81116
1497.7	7.489000	11.59668	-18.00537	0.81085
1497.9	7.490000	14.64844	-15.86914	0.81085
1498.1	7.491000	13.73291	-13.42773	0.80841
1498.3	7.492000	13.12256	-9.15527	0.80780
1498.5	7.493000	12.81738	-14.64844	0.80475
1498.7	7.494000	14.64844	-11.59668	0.80170
1498.9	7.495000	14.03809	-5.79834	0.80750
1499.1	7.496000	14.03809	-9.46045	0.80933
1499.3	7.497000	8.85010	-16.17432	0.81024
1499.5	7.498000	11.59668	-10.37598	0.81268
1499.7	7.499000	11.90186	-7.32422	0.81360
1499.9	7.500000	12.81738	-16.78467	0.81360
1500.1	7.501000	11.29150	-10.37598	0.81543
1500.3	7.502000	10.98633	-6.71387	0.81726
1500.5	7.503000	12.81738	-18.00537	0.81390
1500.7	7.504000	10.37598	-26.85547	0.81268
1500.9	7.505000	11.90186	-21.36230	0.81451
1501.1	7.506000	11.59668	-12.81738	0.81787
1501.3	7.507000	11.90186	-11.90186	0.81909
1501.5	7.508000	12.51221	-8.54492	0.81696
1501.7	7.509000	14.95361	-12.20703	0.81512
1501.9	7.510000	14.95361	-10.98633	0.81604
1502.1	7.511000	14.03809	-10.68115	0.81207
1502.3	7.512000	15.25879	-11.90186	0.81177
1502.5	7.513000	11.59668	-11.59668	0.80688
1502.7	7.514000	10.98633	-11.90186	0.80566
1502.9	7.515000	13.12256	-11.90186	0.80719
1503.1	7.516000	12.81738	-11.29150	0.80841
1503.3	7.517000	14.64844	-7.01904	0.81116
1503.5	7.518000	14.03809	-9.46045	0.81482
1503.7	7.519000	11.90186	-11.29150	0.81268
1503.9	7.520000	10.98633	-13.12256	0.81146
1504.1	7.521000	13.12256	-11.90186	0.81482
1504.3	7.522000	11.29150	-14.64844	0.81238
1504.5	7.523000	12.20703	-12.81738	0.81238
1504.7	7.524000	10.68115	-17.39502	0.81329
1504.9	7.525000	11.90186	-13.73291	0.81543
1505.1	7.526000	9.46045	-11.90186	0.81787
1505.3	7.527000	11.59668	-11.29150	0.81879
1505.5	7.528000	13.12256	-9.46045	0.81543
1505.7	7.529000	11.90186	-10.98633	0.81482
1505.9	7.530000	11.29150	-12.81738	0.81299
1506.1	7.531000	10.68115	-15.56396	0.81024
1506.3	7.532000	11.59668	-12.81738	0.80780
1506.5	7.533000	14.95361	-7.93457	0.80841
1506.7	7.534000	11.59668	-9.46045	0.80811
1506.9	7.535000	11.90186	-10.07080	0.80841
1507.1	7.536000	13.73291	-15.86914	0.80872
1507.3	7.537000	12.51221	-13.42773	0.81055
1507.5	7.538000	14.03809	-10.07080	0.81482
1507.7	7.539000	12.20703	-22.27783	0.81024
1507.9	7.540000	14.34326	-15.86914	0.81451
1508.1	7.541000	12.81738	-10.07080	0.81390
1508.3	7.542000	12.20703	-9.76563	0.81635
1508.5	7.543000	9.46045	-9.76563	0.81696
1508.7	7.544000	12.51221	-11.90186	0.81726
1508.9	7.545000	12.20703	-10.37598	0.81879
1509.1	7.546000	11.29150	-14.34326	0.81940
1509.3	7.547000	11.90186	-19.53125	0.81665
1509.5	7.548000	12.81738	0.61035	0.81787
1509.7	7.549000	10.68115	-10.98633	0.81299
1509.9	7.550000	16.17432	-21.05713	0.81238
1510.1	7.551000	13.12256	-16.78467	0.80719
1510.3	7.552000	14.64844	-8.85010	0.80658
1510.5	7.553000	13.73291	-10.68115	0.80658
1510.7	7.554000	10.07080	-8.85010	0.80475
1510.9	7.555000	10.07080	-8.54492	0.80688
1511.1	7.556000	11.59668	-9.46045	0.80841
1511.3	7.557000	12.51221	-11.59668	0.80994
1511.5	7.558000	11.59668	-10.37598	0.81421
1511.7	7.559000	13.73291	-12.20703	0.81329
1511.9	7.560000	12.81738	-12.81738	0.81573
1512.1	7.561000	12.20703	-11.90186	0.81421
1512.3	7.562000	15.56396	-13.73291	0.81512
1512.5	7.563000	10.68115	-15.56396	0.81451
1512.7	7.564000	14.03809	-13.73291	0.81604
1512.9	7.565000	12.51221	-12.81738	0.81848
1513.1	7.566000	10.07080	-14.64844	0.82062
1513.3	7.567000	10.68115	-14.03809	0.81970
1513.5	7.568000	12.81738	-10.98633	0.81604
1513.7	7.569000	12.81738	-17.08984	0.81512
1513.9	7.570000	12.20703	-19.53125	0.81207
1514.1	7.571000	10.07080	-10.68115	0.81177
1514.3	7.572000	11.90186	-9.46045	0.80994
1514.5	7.573000	13.42773	-7.93457	0.81116
1514.7	7.574000	12.20703	-11.29150	0.80719
1514.9	7.575000	13.42773	-7.93457	0.80902
1515.1	7.576000	13.42773	-9.15527	0.81177
1515.3	7.577000	13.12256	-9.76563	0.81146
1515.5	7.578000	13.73291	-25.63477	0.81024
1515.7	7.579000	14.34326	-13.73291	0.81146
1515.9	7.580000	13.73291	-14.95361	0.81238
1516.1	7.581000	11.90186	-17.39502	0.81207
1516.3	7.582000	15.56396	-13.12256	0.81238
1516.5	7.583000	12.51221	-8.85010	0.81329
1516.7	7.584000	12.20703	-13.12256	0.81482
1516.9	7.585000	12.20703	-12.51221	0.81848
1517.1	7.586000	2.74658	-4.88281	0.81757
1517.3	7.587000	14.95361	-20.75195	0.81696
1517.5	7.588000	18.00537	-19.83643	0.81177
1517.7	7.589000	13.73291	-18.31055	0.81207
1517.9	7.590000	12.20703	-17.70020	0.81329
1518.1	7.591000	10.37598	-13.12256	0.80963
1518.3	7.592000	9.76563	-4.57764	0.80933
1518.5	7.593000	15.25879	-4.57764	0.80872
1518.7	7.594000	13.12256	-8.85010	0.80688
1518.9	7.595000	11.59668	-11.29150	0.80994
1519.1	7.596000	16.17432	-16.78467	0.80994
1519.3	7.597000	11.59668	-7.32422	0.81177
1519.5	7.598000	16.17432	-14.95361	0.81573
1519.7	7.599000	10.07080	-21.36230	0.81268
1519.9	7.600000	12.81738	-15.56396	0.81299
1520.1	7.601000	10.07080	-7.62939	0.81696
1520.3	7.602000	13.12256	-11.59668	0.81543
1520.5	7.603000	11.59668	-12.51221	0.81451
1520.7	7.604000	12.20703	-11.59668	0.81512
1520.9	7.605000	11.59668	-7.93457	0.81879
1521.1	7.606000	10.98633	-17.08984	0.81818
1521.3	7.607000	11.90186	-18.00537	0.81696
1521.5	7.608000	13.12256	-11.29150	0.81421
1521.7	7.609000	12.81738	-8.23975	0.81543
1521.9	7.610000	13.12256	-3.05176	0.81512
1522.1	7.611000	11.59668	-26.24512	0.80719
1522.3	7.612000	11.59668	-11.59668	0.80627
1522.5	7.613000	13.12256	-5.79834	0.80444
1522.7	7.614000	10.98633	-10.68115	0.80383
1522.9	7.615000	13.12256	-18.92090	0.80322
1523.1	7.616000	13.42773	-17.08984	0.80597
1523.3	7.617000	11.29150	-12.20703	0.80780
1523.5	7.618000	14.03809	-6.71387	0.81543
1523.7	7.619000	11.59668	-9.46045	0.81299
1523.9	7.620000	13.42773	-10.07080	0.81421
1524.1	7.621000	10.68115	-11.59668	0.81604
1524.3	7.622000	10.37598	-15.56396	0.81421
1524.5	7.623000	11.59668	-15.86914	0.81482
1524.7	7.624000	13.73291	-15.56396	0.81604
1524.9	7.625000	12.81738	-12.20703	0.81726
1525.1	7.626000	13.73291	-10.07080	0.82092
1525.3	7.627000	10.07080	-9.76563	0.82123
1525.5	7.628000	11.59668	-12.20703	0.81696
1525.7	7.629000	10.07080	-12.20703	0.81635
1525.9	7.630000	11.90186	-10.98633	0.81604
1526.1	7.631000	12.51221	-5.49316	0.81421
1526.3	7.632000	12.51221	-6.10352	0.81116
1526.5	7.633000	13.42773	-8.54492	0.80902
1526.7	7.634000	15.25879	-12.51221	0.80658
1526.9	7.635000	15.56396	-12.81738	0.80688
1527.1	7.636000	13.73291	-15.56396	0.80750
1527.3	7.637000	13.42773	-7.32422	0.81146
1527.5	7.638000	11.59668	-12.81738	0.81329
1527.7	7.639000	14.03809	-12.51221	0.81238
1527.9	7.640000	7.62939	-17.39502	0.81482
1528.1	7.641000	8.54492	-17.08984	0.81299
1528.3	7.642000	15.86914	-15.25879	0.81177
1528.5	7.643000	14.03809	-9.76563	0.81604
1528.7	7.644000	10.37598	-12.20703	0.81512
1528.9	7.645000	13.42773	-9.46045	0.81665
1529.1	7.646000	12.20703	0.61035	0.82092
1529.3	7.647000	5.49316	-19.53125	0.81757
1529.5	7.648000	18.31055	-17.70020	0.81299
1529.7	7.649000	17.70020	-16.78467	0.81085
1529.9	7.650000	13.73291	-8.23975	0.81421
1530.1	7.651000	8.85010	-8.23975	0.81116
1530.3	7.652000	10.98633	-10.37598	0.80750
1530.5	7.653000	9.15527	-8.85010	0.80933
1530.7	7.654000	11.29150	-8.54492	0.80627
1530.9	7.655000	11.90186	-13.42773	0.80658
1531.1	7.656000	7.93457	-14.03809	0.80811
1531.3	7.657000	3.96729	-13.42773	0.81055
1531.5	7.658000	11.90186	-11.29150	0.81421
1531.7	7.659000	4.88281	-9.46045	0.81604
1531.9	7.660000	4.27246	-10.37598	0.81726
1532.1	7.661000	14.34326	-8.23975	0.81665
1532.3	7.662000	22.58301	-10.37598	0.81726
1532.5	7.663000	12.81738	-10.98633	0.81665
1532.7	7.664000	8.54492	-13.42773	0.81573
1532.9	7.665000	12.81738	-12.81738	0.81635
1533.1	7.666000	12.51221	-13.42773	0.81909
1533.3	7.667000	12.20703	-12.51221	0.81970
1533.5	7.668000	10.68115	-12.51221	0.81482
1533.7	7.669000	11.29150	-14.64844	0.81329
1533.9	7.670000	12.81738	-10.68115	0.81360
1534.1	7.671000	13.12256	-9.76563	0.81085
1534.3	7.672000	12.51221	-6.71387	0.80902
1534.5	7.673000	10.07080	-11.59668	0.80536
1534.7	7.674000	14.95361	-11.29150	0.80475
1534.9	7.675000	13.73291	-10.98633	0.80536
1535.1	7.676000	12.81738	-13.12256	0.80750
1535.3	7.677000	9.46045	-12.20703	0.80841
1535.5	7.678000	13.12256	-12.81738	0.81146
1535.7	7.679000	18.31055	-13.42773	0.81299
1535.9	7.680000	11.59668	-15.25879	0.81238
1536.1	7.681000	2.44141	-17.70020	0.81299
1536.3	7.682000	9.46045	-18.61572	0.81116
1536.5	7.683000	6.40869	-12.81738	0.81390
1536.7	7.684000	24.10889	-9.46045	0.81726
1536.9	7.685000	21.36230	-19.53125	0.81757
1537.1	7.686000	14.34326	-13.12256	0.81848
1537.3	7.687000	12.81738	-11.59668	0.81970
1537.5	7.688000	11.29150	-13.42773	0.81482
1537.7	7.689000	13.42773	-14.03809	0.81512
1537.9	7.690000	14.64844	-14.03809	0.81543
1538.1	7.691000	14.95361	-6.10352	0.81512
1538.3	7.692000	11.59668	-13.42773	0.80872
1538.5	7.693000	9.46045	-7.93457	0.81116
1538.7	7.694000	10.68115	-13.42773	0.80688
1538.9	7.695000	9.76563	-4.27246	0.80994
1539.1	7.696000	10.68115	-12.81738	0.81055
1539.3	7.697000	16.78467	-15.25879	0.80811
1539.5	7.698000	16.78467	-12.20703	0.81482
1539.7	7.699000	13.12256	-8.85010	0.81421
1539.9	7.700000	4.27246	-7.93457	0.81421
1540.1	7.701000	13.12256	-11.29150	0.81604
1540.3	7.702000	14.03809	-9.15527	0.81329
1540.5	7.703000	16.17432	-19.22607	0.81299
1540.7	7.704000	10.98633	-20.44678	0.81055
1540.9	7.705000	12.20703	-12.81738	0.81665
1541.1	7.706000	10.98633	-11.59668	0.81818
1541.3	7.707000	11.29150	-9.15527	0.81970
1541.5	7.708000	11.29150	-12.81738	0.81451
1541.7	7.709000	17.08984	-14.34326	0.81360
1541.9	7.710000	22.27783	-9.76563	0.81635
1542.1	7.711000	15.25879	-14.95361	0.81177
1542.3	7.712000	3.96729	-14.34326	0.80933
1542.5	7.713000	-3.96729	-8.23975	0.80811
1542.7	7.714000	8.54492	-5.18799	0.80811
1542.9	7.715000	19.22607	-7.62939	0.81055
1543.1	7.716000	12.20703	-8.23975	0.80994
1543.3	7.717000	16.47949	-12.20703	0.81207
1543.5	7.718000	17.70020	-13.42773	0.81421
1543.7	7.719000	13.12256	-14.03809	0.81360
1543.9	7.720000	15.86914	-10.37598	0.81604
1544.1	7.721000	12.20703	-14.34326	0.81635
1544.3	7.722000	11.90186	-8.54492	0.81665
1544.5	7.723000	15.86914	-17.08984	0.81421
1544.7	7.724000	13.73291	-11.90186	0.81757
1544.9	7.725000	1.52588	-17.08984	0.81757
1545.1	7.726000	7.01904	-12.81738	0.81970
1545.3	7.727000	10.07080	-15.25879	0.81970
1545.5	7.728000	16.78467	-13.73291	0.81268
1545.7	7.729000	18.92090	-12.81738	0.81268
1545.9	7.730000	13.42773	-13.12256	0.81543
1546.1	7.731000	13.42773	-11.90186	0.80994
1546.3	7.732000	11.90186	-9.76563	0.80811
1546.5	7.733000	11.90186	-9.76563	0.80658
1546.7	7.734000	7.93457	-10.68115	0.80475
1546.9	7.735000	10.68115	-10.98633	0.80627
1547.1	7.736000	14.03809	-11.59668	0.80627
1547.3	7.737000	11.90186	-9.46045	0.80994
1547.5	7.738000	0.91553	-10.98633	0.81238
1547.7	7.739000	8.23975	-11.59668	0.81360
1547.9	7.740000	10.37598	-10.68115	0.81482
1548.1	7.741000	28.99170	-9.15527	0.81512
1548.3	7.742000	-4.88281	-11.90186	0.81543
1548.5	7.743000	8.23975	-14.03809	0.81512
1548.7	7.744000	-75.98877	-16.47949	0.81512
1548.9	7.745000	32.95898	-12.20703	0.81848
1549.1	7.746000	61.03516	-13.73291	0.82153
1549.3	7.747000	54.62646	-14.03809	0.82184
1549.5	7.748000	28.68652	-11.90186	0.81757
1549.7	7.749000	15.25879	-11.59668	0.81451
1549.9	7.750000	15.86914	-14.03809	0.81543
1550.1	7.751000	10.37598	-11.29150	0.81299
1550.3	7.752000	11.90186	-9.46045	0.81177
1550.5	7.753000	7.01904	-9.76563	0.81116
1550.7	7.754000	12.51221	-10.68115	0.80750
1550.9	7.755000	16.47949	-11.59668	0.80597
1551.1	7.756000	10.37598	-12.20703	0.80902
1551.3	7.757000	6.10352	-11.90186	0.81055
1551.5	7.758000	-2.44141	-11.90186	0.81512
1551.7	7.759000	8.85010	-10.68115	0.81543
1551.9	7.760000	21.66748	-12.20703	0.81360
1552.1	7.761000	19.53125	-13.12256	0.81451
1552.3	7.762000	18.00537	-16.78467	0.81299
1552.5	7.763000	6.40869	-14.03809	0.81421
1552.7	7.764000	5.49316	-12.81738	0.81329
1552.9	7.765000	13.73291	-10.68115	0.81696
1553.1	7.766000	10.68115	-14.03809	0.81787
1553.3	7.767000	8.54492	-10.68115	0.81970
1553.5	7.768000	16.78467	-11.90186	0.81635
1553.7	7.769000	14.64844	-14.64844	0.81360
1553.9	7.770000	10.98633	-9.76563	0.81482
1554.1	7.771000	5.49316	-11.29150	0.81146
1554.3	7.772000	10.98633	-10.98633	0.80841
1554.5	7.773000	11.90186	-10.37598	0.80627
1554.7	7.774000	7.93457	-14.03809	0.80444
1554.9	7.775000	5.49316	-7.93457	0.80841
1555.1	7.776000	13.42773	-10.68115	0.81085
1555.3	7.777000	11.29150	-9.15527	0.81268
1555.5	7.778000	9.46045	-12.20703	0.81421
1555.7	7.779000	14.34326	-12.51221	0.81512
1555.9	7.780000	12.51221	-11.59668	0.81421
1556.1	7.781000	-3.05176	-13.12256	0.81543
1556.3	7.782000	19.22607	-9.15527	0.81726
1556.5	7.783000	16.17432	-12.81738	0.81482
1556.7	7.784000	4.57764	-13.12256	0.81665
1556.9	7.785000	6.40869	-13.12256	0.82062
1557.1	7.786000	16.78467	-11.59668	0.82245
1557.3	7.787000	19.22607	-11.29150	0.82184
1557.5	7.788000	18.31055	-13.42773	0.81573
1557.7	7.789000	16.17432	-10.68115	0.81573
1557.9	7.790000	12.81738	-11.90186	0.81360
1558.1	7.791000	13.73291	-10.68115	0.81177
1558.3	7.792000	11.59668	-11.90186	0.80750
1558.5	7.793000	11.29150	-11.59668	0.80688
1558.7	7.794000	10.07080	-9.46045	0.80444
1558.9	7.795000	16.47949	-12.81738	0.80719
1559.1	7.796000	9.46045	-8.85010	0.80902
1559.3	7.797000	5.49316	-7.62939	0.80933
1559.5	7.798000	18.00537	-12.51221	0.81421
1559.7	7.799000	9.46045	-12.51221	0.81177
1559.9	7.800000	10.37598	-11.59668	0.81512
1560.1	7.801000	10.07080	-12.81738	0.81451
1560.3	7.802000	9.76563	-14.64844	0.81543
1560.5	7.803000	10.37598	-16.47949	0.81482
1560.7	7.804000	8.23975	-13.12256	0.81604
1560.9	7.805000	11.29150	-11.59668	0.81696
1561.1	7.806000	17.39502	-13.42773	0.81879
1561.3	7.807000	7.32422	-14.03809	0.81970
1561.5	7.808000	14.64844	-10.98633	0.81604
1561.7	7.809000	11.90186	-11.29150	0.81360
1561.9	7.810000	14.34326	-11.29150	0.81543
1562.1	7.811000	25.63477	-12.20703	0.81146
1562.3	7.812000	-68.05420	-10.68115	0.81024
1562.5	7.813000	-14.95361	-10.68115	0.80872
1562.7	7.814000	25.63477	-10.37598	0.80688
1562.9	7.815000	43.94531	-4.88281	0.81055
1563.1	7.816000	31.12793	-10.98633	0.80933
1563.3	7.817000	15.25879	-12.51221	0.81055
1563.5	7.818000	-2.44141	-10.37598	0.81421
1563.7	7.819000	14.03809	-12.20703	0.81390
1563.9	7.820000	17.08984	-10.68115	0.81573
1564.1	7.821000	14.34326	-10.68115	0.81604
1564.3	7.822000	21.05713	-9.46045	0.81573
1564.5	7.823000	13.73291	-14.03809	0.81421
1564.7	7.824000	5.18799	-14.64844	0.81451
1564.9	7.825000	2.74658	-15.86914	0.81421
1565.1	7.826000	21.36230	-11.90186	0.81970
1565.3	7.827000	19.53125	-12.51221	0.81726
1565.5	7.828000	18.31055	-14.03809	0.81390
1565.7	7.829000	14.95361	-10.68115	0.81299
1565.9	7.830000	10.07080	-11.29150	0.81482
1566.1	7.831000	10.37598	-12.81738	0.81177
1566.3	7.832000	11.29150	-11.59668	0.80872
1566.5	7.833000	10.37598	-7.93457	0.80841
1566.7	7.834000	5.49316	-5.79834	0.80658
1566.9	7.835000	14.03809	-9.46045	0.81146
1567.1	7.836000	10.37598	-13.42773	0.81055
1567.3	7.837000	8.85010	-12.81738	0.81238
1567.5	7.838000	-1.22070	-14.03809	0.81604
1567.7	7.839000	10.37598	-10.68115	0.81543
1567.9	7.840000	18.00537	-11.59668	0.81787
1568.1	7.841000	19.83643	-13.12256	0.81757
1568.3	7.842000	12.20703	-17.08984	0.81360
1568.5	7.843000	10.68115	-12.81738	0.81696
1568.7	7.844000	20.44678	-9.15527	0.81604
1568.9	7.845000	18.92090	-12.81738	0.81848
1569.1	7.846000	4.88281	-15.25879	0.82153
1569.3	7.847000	9.46045	-12.20703	0.81879
1569.5	7.848000	10.68115	-13.42773	0.81421
1569.7	7.849000	12.81738	-13.12256	0.81146
1569.9	7.850000	12.51221	-11.59668	0.81482
1570.1	7.851000	15.86914	-13.73291	0.80963
1570.3	7.852000	16.47949	-12.81738	0.80811
1570.5	7.853000	12.20703	-11.59668	0.80597
1570.7	7.854000	13.12256	-10.68115	0.80383
1570.9	7.855000	13.42773	-11.29150	0.80414
1571.1	7.856000	15.25879	-13.42773	0.80780
1571.3	7.857000	10.07080	-13.42773	0.80780
1571.5	7.858000	14.64844	-13.42773	0.81085
1571.7	7.859000	13.73291	-14.34326	0.81329
1571.9	7.860000	14.03809	-11.90186	0.81207
1572.1	7.861000	11.59668	-14.64844	0.81299
1572.3	7.862000	14.64844	-12.81738	0.81390
1572.5	7.863000	19.83643	-12.20703	0.81421
1572.7	7.864000	-1.83105	-12.51221	0.81421
1572.9	7.865000	-1.52588	-14.03809	0.81635
1573.1	7.866000	8.54492	-11.59668	0.82031
1573.3	7.867000	14.64844	-10.68115	0.82123
1573.5	7.868000	12.51221	-12.81738	0.81635
1573.7	7.869000	9.15527	-12.81738	0.81390
1573.9	7.870000	14.64844	-11.90186	0.81573
1574.1	7.871000	8.85010	-8.54492	0.81299
1574.3	7.872000	15.25879	-7.01904	0.81360
1574.5	7.873000	18.00537	-8.23975	0.81055
1574.7	7.874000	14.34326	-14.03809	0.80597
1574.9	7.875000	14.03809	-16.78467	0.80841
1575.1	7.876000	16.47949	-12.51221	0.80872
1575.3	7.877000	12.20703	-12.51221	0.81055
1575.5	7.878000	12.20703	-12.81738	0.81360
1575.7	7.879000	15.86914	-13.42773	0.81360
1575.9	7.880000	10.98633	-14.95361	0.81268
1576.1	7.881000	14.64844	-15.56396	0.81421
1576.3	7.882000	16.17432	-15.56396	0.81360
1576.5	7.883000	10.07080	-10.98633	0.81299
1576.7	7.884000	6.10352	-10.07080	0.81329
1576.9	7.885000	9.15527	-12.81738	0.81390
1577.1	7.886000	10.68115	-15.56396	0.81726
1577.3	7.887000	9.15527	-11.59668	0.81848
1577.5	7.888000	20.75195	-11.29150	0.81604
1577.7	7.889000	14.03809	-11.90186	0.81299
1577.9	7.890000	14.64844	-10.07080	0.81451
1578.1	7.891000	17.08984	-9.15527	0.81055
1578.3	7.892000	17.70020	-9.76563	0.80811
1578.5	7.893000	24.10889	-8.85010	0.80811
1578.7	7.894000	0.91553	-13.73291	0.80353
1578.9	7.895000	9.76563	-7.62939	0.80811
1579.1	7.896000	10.37598	-5.49316	0.80963
1579.3	7.897000	10.07080	-11.29150	0.81024
1579.5	7.898000	9.46045	-14.34326	0.81543
1579.7	7.899000	16.47949	-14.64844	0.81360
1579.9	7.900000	15.86914	-13.42773	0.81421
1580.1	7.901000	12.81738	-17.08984	0.81482
1580.3	7.902000	6.40869	-16.47949	0.81329
1580.5	7.903000	10.68115	-15.25879	0.81299
1580.7	7.904000	14.95361	-13.12256	0.81635
1580.9	7.905000	15.56396	-14.34326	0.81604
1581.1	7.906000	13.73291	-12.51221	0.82153
1581.3	7.907000	16.17432	-14.95361	0.82153
1581.5	7.908000	12.51221	-14.95361	0.81512
1581.7	7.909000	12.81738	-13.42773	0.81238
1581.9	7.910000	9.15527	-10.37598	0.81451
1582.1	7.911000	7.32422	-7.62939	0.81207
1582.3	7.912000	13.42773	-11.29150	0.80994
1582.5	7.913000	16.78467	-4.57764	0.80811
1582.7	7.914000	13.73291	-14.03809	0.80658
1582.9	7.915000	15.86914	-11.59668	0.80597
1583.1	7.916000	10.98633	-10.37598	0.80841
1583.3	7.917000	11.59668	-8.23975	0.81024
1583.5	7.918000	13.12256	-10.07080	0.81451
1583.7	7.919000	11.59668	-13.73291	0.81329
1583.9	7.920000	14.03809	-15.56396	0.81360
1584.1	7.921000	11.90186	-12.20703	0.81604
1584.3	7.922000	14.95361	-12.20703	0.81421
1584.5	7.923000	11.59668	-18.31055	0.81390
1584.7	7.924000	11.29150	-17.39502	0.81360
1584.9	7.925000	12.20703	-18.00537	0.81390
1585.1	7.926000	11.90186	-15.56396	0.81848
1585.3	7.927000	14.64844	-15.56396	0.82153
1585.5	7.928000	11.29150	-15.86914	0.81512
1585.7	7.929000	12.20703	-12.20703	0.81512
1585.9	7.930000	12.51221	-9.15527	0.81665
1586.1	7.931000	14.95361	-11.90186	0.81207
1586.3	7.932000	11.29150	-8.23975	0.81238
1586.5	7.933000	14.34326	-12.81738	0.80902
1586.7	7.934000	15.56396	-9.15527	0.80719
1586.9	7.935000	14.64844	-10.37598	0.80750
1587.1	7.936000	12.81738	-9.46045	0.80902
1587.3	7.937000	13.12256	-10.07080	0.81085
1587.5	7.938000	10.37598	-14.64844	0.81360
1587.7	7.939000	11.90186	-13.42773	0.81390
1587.9	7.940000	12.51221	-15.25879	0.81329
1588.1	7.941000	12.81738	-12.20703	0.81299
1588.3	7.942000	11.59668	-14.34326	0.81207
1588.5	7.943000	13.42773	-16.78467	0.81360
1588.7	7.944000	12.20703	-15.56396	0.81299
1588.9	7.945000	13.73291	-16.17432	0.81360
1589.1	7.946000	11.29150	-14.03809	0.81696
1589.3	7.947000	10.68115	-21.36230	0.81573
1589.5	7.948000	3.05176	-21.66748	0.81116
1589.7	7.949000	8.85010	-27.77100	0.80811
1589.9	7.950000	10.98633	-12.20703	0.81146
1590.1	7.951000	6.10352	-5.49316	0.80963
1590.3	7.952000	15.25879	-3.96729	0.81055
1590.5	7.953000	11.29150	-8.85010	0.80841
1590.7	7.954000	15.86914	-6.71387	0.80841
1590.9	7.955000	13.42773	-8.23975	0.80750
1591.1	7.956000	13.73291	-9.15527	0.81055
1591.3	7.957000	14.95361	-10.37598	0.81085
1591.5	7.958000	12.20703	-16.47949	0.81238
1591.7	7.959000	12.20703	-15.56396	0.81268
1591.9	7.960000	12.51221	-14.95361	0.81390
1592.1	7.961000	12.81738	-17.08984	0.81329
1592.3	7.962000	11.90186	-15.25879	0.81390
1592.5	7.963000	13.73291	-10.37598	0.81604
1592.7	7.964000	12.81738	-10.68115	0.81696
1592.9	7.965000	12.51221	-13.42773	0.81848
1593.1	7.966000	11.29150	-13.12256	0.82031
1593.3	7.967000	13.73291	-14.03809	0.81940
1593.5	7.968000	8.23975	-16.78467	0.81482
1593.7	7.969000	8.85010	-10.98633	0.81207
1593.9	7.970000	12.81738	-23.49854	0.81299
1594.1	7.971000	15.25879	-22.88818	0.80811
1594.3	7.972000	11.59668	-14.95361	0.80627
1594.5	7.973000	10.68115	-16.78467	0.80353
1594.7	7.974000	14.64844	-27.46582	0.79895
1594.9	7.975000	15.56396	-13.73291	0.80261
1595.1	7.976000	12.20703	-7.93457	0.80597
1595.3	7.977000	14.34326	-9.46045	0.80780
1595.5	7.978000	10.37598	-12.20703	0.81238
1595.7	7.979000	10.68115	-9.76563	0.81421
1595.9	7.980000	12.20703	-7.62939	0.81543
1596.1	7.981000	12.20703	-8.54492	0.81573
1596.3	7.982000	12.20703	-12.81738	0.81635
1596.5	7.983000	8.54492	-10.68115	0.81512
1596.7	7.984000	12.81738	-10.07080	0.81573
1596.9	7.985000	10.68115	-13.12256	0.81787
1597.1	7.986000	10.98633	-14.34326	0.81909
1597.3	7.987000	13.42773	-11.90186	0.81879
1597.5	7.988000	13.12256	-12.81738	0.81482
1597.7	7.989000	13.42773	-15.56396	0.81451
1597.9	7.990000	10.98633	-17.70020	0.81299
1598.1	7.991000	10.98633	-17.39502	0.81177
1598.3	7.992000	13.12256	-13.42773	0.80994
1598.5	7.993000	11.59668	-10.07080	0.80719
1598.7	7.994000	14.03809	-7.93457	0.80872
1598.9	7.995000	11.29150	-7.32422	0.80963
1599.1	7.996000	11.90186	-9.15527	0.80994
1599.3	7.997000	11.90186	-7.32422	0.81299
1599.5	7.998000	13.42773	-10.37598	0.81390
1599.7	7.999000	14.64844	-10.37598	0.81482
1599.9	8.000000	10.98633	-10.68115	0.81451
1600.1	8.001000	11.90186	-11.90186	0.81665
1600.3	8.002000	10.07080	-14.64844	0.81299
1600.5	8.003000	12.81738	-14.03809	0.81390
1600.7	8.004000	11.59668	-18.00537	0.81329
1600.9	8.005000	12.51221	-25.93994	0.81085
1601.1	8.006000	12.20703	-15.56396	0.81665
1601.3	8.007000	12.20703	-13.42773	0.81787
1601.5	8.008000	15.56396	-13.12256	0.81573
1601.7	8.009000	12.81738	-13.12256	0.81238
1601.9	8.010000	14.34326	-8.23975	0.81635
1602.1	8.011000	14.03809	-7.32422	0.81055
1602.3	8.012000	12.81738	-10.68115	0.80902
1602.5	8.013000	12.81738	-4.27246	0.80841
1602.7	8.014000	12.20703	-7.93457	0.80566
1602.9	8.015000	13.73291	-10.68115	0.80658
1603.1	8.016000	14.34326	-16.47949	0.80627
1603.3	8.017000	12.81738	-13.42773	0.80811
1603.5	8.018000	11.59668	-8.85010	0.81482
1603.7	8.019000	11.59668	-9.15527	0.81573
1603.9	8.020000	12.51221	-11.29150	0.81604
1604.1	8.021000	10.37598	-13.42773	0.81726
1604.3	8.022000	14.03809	-11.59668	0.81604
1604.5	8.023000	14.64844	-10.68115	0.81573
1604.7	8.024000	12.20703	-10.37598	0.81879
1604.9	8.025000	10.37598	-12.81738	0.81818
1605.1	8.026000	10.07080	-17.39502	0.82031
1605.3	8.027000	9.46045	-10.68115	0.82214
1605.5	8.028000	12.81738	-12.20703	0.81696
1605.7	8.029000	13.73291	-11.29150	0.81543
1605.9	8.030000	13.12256	-10.07080	0.81543
1606.1	8.031000	12.20703	-9.46045	0.81268
1606.3	8.032000	10.37598	-8.54492	0.81024
1606.5	8.033000	13.12256	-7.01904	0.80872
1606.7	8.034000	10.68115	-8.85010	0.80627
1606.9	8.035000	10.07080	-10.07080	0.80658
1607.1	8.036000	12.20703	-12.20703	0.80750
1607.3	8.037000	11.59668	-16.78467	0.80627
1607.5	8.038000	11.59668	-10.68115	0.81177
1607.7	8.039000	12.20703	-10.37598	0.81207
1607.9	8.040000	12.51221	-13.12256	0.81360
1608.1	8.041000	10.07080	-11.29150	0.81482
1608.3	8.042000	12.81738	-13.12256	0.81238
1608.5	8.043000	12.20703	-15.56396	0.81390
1608.7	8.044000	10.98633	-12.81738	0.81299
1608.9	8.045000	12.81738	-17.08984	0.81512
1609.1	8.046000	11.90186	-28.07617	0.81329
1609.3	8.047000	13.42773	-14.64844	0.81726
1609.5	8.048000	14.64844	-5.18799	0.81726
1609.7	8.049000	13.12256	-9.15527	0.81665
1609.9	8.050000	10.68115	-4.57764	0.81696
1610.1	8.051000	15.86914	-5.79834	0.81482
1610.3	8.052000	16.17432	-15.56396	0.81116
1610.5	8.053000	11.90186	-10.68115	0.80841
1610.7	8.054000	10.68115	-9.76563	0.80750
1610.9	8.055000	14.03809	-11.29150	0.80719
1611.1	8.056000	15.86914	-11.59668	0.81024
1611.3	8.057000	13.12256	-8.54492	0.81085
1611.5	8.058000	12.51221	-11.29150	0.81543
1611.7	8.059000	11.59668	-10.68115	0.81543
1611.9	8.060000	14.03809	-11.59668	0.81421
1612.1	8.061000	11.90186	-11.90186	0.81451
1612.3	8.062000	11.90186	-17.08984	0.81177
1612.5	8.063000	10.68115	-16.17432	0.81421
1612.7	8.064000	12.81738	-11.29150	0.81421
1612.9	8.065000	12.20703	-11.29150	0.81512
1613.1	8.066000	13.12256	-9.46045	0.81909
1613.3	8.067000	13.42773	-11.29150	0.81818
1613.5	8.068000	13.12256	-11.90186	0.81635
1613.7	8.069000	12.51221	-17.08984	0.81207
1613.9	8.070000	15.25879	-12.20703	0.81573
1614.1	8.071000	12.20703	-12.81738	0.80963
1614.3	8.072000	13.73291	-9.15527	0.80872
1614.5	8.073000	13.42773	-4.57764	0.80872
1614.7	8.074000	10.07080	-7.01904	0.80688
1614.9	8.075000	13.12256	-14.34326	0.80719
1615.1	8.076000	10.68115	-10.68115	0.80933
1615.3	8.077000	12.81738	-15.25879	0.80963
1615.5	8.078000	10.98633	-22.58301	0.81024
1615.7	8.079000	12.51221	-14.64844	0.81207
1615.9	8.080000	15.86914	-11.59668	0.81390
1616.1	8.081000	13.12256	-10.68115	0.81573
1616.3	8.082000	14.64844	-14.64844	0.81299
1616.5	8.083000	14.64844	-12.51221	0.81604
1616.7	8.084000	10.98633	-16.47949	0.81543
1616.9	8.085000	14.03809	-15.25879	0.81726
1617.1	8.086000	12.81738	-13.73291	0.81848
1617.3	8.087000	12.51221	-9.46045	0.82214
1617.5	8.088000	12.51221	-10.68115	0.81879
1617.7	8.089000	12.51221	-10.98633	0.81635
1617.9	8.090000	12.20703	-13.12256	0.81696
1618.1	8.091000	14.64844	-6.71387	0.81482
1618.3	8.092000	12.51221	-10.37598	0.81268
1618.5	8.093000	9.76563	-3.66211	0.80902
1618.7	8.094000	9.46045	-11.90186	0.80688
1618.9	8.095000	12.20703	-25.32959	0.80261
1619.1	8.096000	14.64844	-20.14160	0.80383
1619.3	8.097000	13.42773	-10.68115	0.80750
1619.5	8.098000	12.81738	-18.92090	0.80872
1619.7	8.099000	11.29150	-8.85010	0.81268
1619.9	8.100000	12.20703	-12.81738	0.81299
1620.1	8.101000	11.29150	-10.07080	0.81543
1620.3	8.102000	10.98633	-15.86914	0.81329
1620.5	8.103000	11.29150	-7.62939	0.81512
1620.7	8.104000	13.73291	-4.57764	0.81696
1620.9	8.105000	12.81738	-6.10352	0.81879
1621.1	8.106000	10.37598	-9.76563	0.81940
1621.3	8.107000	11.90186	-14.64844	0.82214
1621.5	8.108000	15.25879	-11.59668	0.81482
1621.7	8.109000	12.81738	-10.37598	0.81451
1621.9	8.110000	11.59668	-10.68115	0.81665
1622.1	8.111000	14.34326	-7.93457	0.81360
1622.3	8.112000	10.07080	-8.85010	0.81238
1622.5	8.113000	11.59668	-10.68115	0.80902
1622.7	8.114000	12.81738	-12.81738	0.80658
1622.9	8.115000	9.76563	-11.29150	0.80872
1623.1	8.116000	11.59668	-12.81738	0.81024
1623.3	8.117000	11.59668	-13.12256	0.80963
1623.5	8.118000	10.37598	-9.46045	0.81482
1623.7	8.119000	12.81738	-8.54492	0.81451
1623.9	8.120000	14.03809	-7.93457	0.81696
1624.1	8.121000	11.90186	-9.15527	0.81635
1624.3	8.122000	13.42773	-14.34326	0.81482
1624.5	8.123000	9.15527	-11.59668	0.81604
1624.7	8.124000	12.51221	-13.42773	0.81299
1624.9	8.125000	10.37598	-18.00537	0.81482
1625.1	8.126000	11.59668	-11.59668	0.81818
1625.3	8.127000	13.12256	-12.51221	0.82062
1625.5	8.128000	14.34326	-13.42773	0.81421
1625.7	8.129000	14.95361	-26.24512	0.80841
1625.9	8.130000	14.03809	-8.54492	0.81329
1626.1	8.131000	11.90186	-11.90186	0.80963
1626.3	8.132000	10.37598	-19.83643	0.80597
1626.5	8.133000	11.90186	-15.56396	0.80322
1626.7	8.134000	14.03809	-6.71387	0.80475
1626.9	8.135000	13.42773	-5.18799	0.80597
1627.1	8.136000	15.25879	-7.62939	0.81085
1627.3	8.137000	13.73291	-7.93457	0.81024
1627.5	8.138000	14.34326	-7.01904	0.81482
1627.7	8.139000	12.20703	-7.93457	0.81543
1627.9	8.140000	15.25879	-6.10352	0.81604
1628.1	8.141000	13.12256	-11.29150	0.81543
1628.3	8.142000	12.81738	-10.98633	0.81635
1628.5	8.143000	12.20703	-15.25879	0.81512
1628.7	8.144000	12.81738	-10.98633	0.81665
1628.9	8.145000	14.64844	-7.01904	0.82031
1629.1	8.146000	13.73291	-14.34326	0.82092
1629.3	8.147000	11.90186	-15.56396	0.82031
1629.5	8.148000	14.03809	-13.73291	0.81573
1629.7	8.149000	13.12256	-15.86914	0.81512
1629.9	8.150000	12.51221	-12.51221	0.81421
1630.1	8.151000	13.42773	-9.46045	0.81299
1630.3	8.152000	11.29150	-9.46045	0.81116
1630.5	8.153000	13.42773	-9.76563	0.80780
1630.7	8.154000	13.42773	-6.40869	0.80750
1630.9	8.155000	13.42773	-7.93457	0.80780
1631.1	8.156000	11.90186	-9.15527	0.80994
1631.3	8.157000	11.59668	-9.46045	0.81116
1631.5	8.158000	12.81738	-16.78467	0.81329
1631.7	8.159000	10.98633	-19.83643	0.81238
1631.9	8.160000	9.15527	-9.76563	0.81268
1632.1	8.161000	10.68115	-12.20703	0.81329
1632.3	8.162000	11.90186	-11.29150	0.81604
1632.5	8.163000	12.20703	-13.12256	0.81512
1632.7	8.164000	12.81738	-19.53125	0.81207
1632.9	8.165000	12.20703	-14.03809	0.81573
1633.1	8.166000	13.12256	-10.07080	0.81848
1633.3	8.167000	11.90186	-8.23975	0.82092
1633.5	8.168000	10.07080	-5.79834	0.81940
1633.7	8.169000	12.51221	-18.92090	0.81390
1633.9	8.170000	12.51221	-29.29688	0.81146
1634.1	8.171000	12.20703	-15.86914	0.81024
1634.3	8.172000	13.42773	-14.34326	0.80872
1634.5	8.173000	15.25879	-7.01904	0.80719
1634.7	8.174000	13.12256	-6.10352	0.80872
1634.9	8.175000	14.34326	-4.88281	0.80719
1635.1	8.176000	15.25879	-9.46045	0.81146
1635.3	8.177000	12.20703	-13.73291	0.81116
1635.5	8.178000	12.81738	-8.85010	0.81604
1635.7	8.179000	14.34326	-10.07080	0.81726
1635.9	8.180000	13.73291	-12.51221	0.81482
1636.1	8.181000	14.64844	-157.16553	0.78094
1636.3	8.182000	13.12256	40.58838	0.81055
1636.5	8.183000	10.98633	44.86084	0.82520
1636.7	8.184000	8.54492	-12.20703	0.81787
1636.9	8.185000	11.59668	-15.86914	0.81787
1637.1	8.186000	14.64844	-14.34326	0.81696
1637.3	8.187000	11.29150	-21.36230	0.81787
1637.5	8.188000	11.29150	-2.74658	0.81696
1637.7	8.189000	11.59668	-3.96729	0.81635
1637.9	8.190000	11.29150	-11.29150	0.81451
1638.1	8.191000	10.68115	-19.22607	0.81024
1638.3	8.192000	12.81738	-12.81738	0.80811
1638.5	8.193000	10.68115	-11.29150	0.80627
1638.7	8.194000	12.51221	-8.85010	0.80536
1638.9	8.195000	13.42773	-6.71387	0.80750
1639.1	8.196000	13.73291	-7.62939	0.80872
1639.3	8.197000	11.59668	-9.76563	0.81055
1639.5	8.198000	13.12256	-13.12256	0.81238
1639.7	8.199000	12.20703	-10.68115	0.81329
1639.9	8.200000	9.15527	-9.15527	0.81543
1640.1	8.201000	10.37598	-12.81738	0.81635
1640.3	8.202000	10.37598	-14.64844	0.81543
1640.5	8.203000	17.70020	-15.86914	0.81421
1640.7	8.204000	13.73291	-13.73291	0.81482
1640.9	8.205000	12.81738	-14.95361	0.81573
1641.1	8.206000	10.07080	-19.83643	0.81604
1641.3	8.207000	9.46045	-10.98633	0.82031
1641.5	8.208000	7.32422	-7.32422	0.81879
1641.7	8.209000	8.23975	-10.07080	0.81635
1641.9	8.210000	10.68115	-15.56396	0.81726
1642.1	8.211000	10.37598	-16.78467	0.80994
1642.3	8.212000	12.51221	-13.42773	0.80963
1642.5	8.213000	14.03809	-10.07080	0.80719
1642.7	8.214000	16.47949	-5.49316	0.80688
1642.9	8.215000	-4.27246	-8.54492	0.80597
1643.1	8.216000	0.61035	-5.18799	0.81085
1643.3	8.217000	15.56396	-13.73291	0.81024
1643.5	8.218000	20.14160	-13.42773	0.81146
1643.7	8.219000	14.03809	-12.20703	0.81329
1643.9	8.220000	18.31055	-16.17432	0.81177
1644.1	8.221000	14.03809	-15.25879	0.81238
1644.3	8.222000	9.76563	-15.86914	0.81055
1644.5	8.223000	12.51221	-15.56396	0.81268
1644.7	8.224000	15.25879	-9.15527	0.81451
1644.9	8.225000	15.56396	-9.46045	0.81451
1645.1	8.226000	12.51221	-14.03809	0.81879
1645.3	8.227000	13.42773	-15.56396	0.81848
1645.5	8.228000	10.68115	-8.85010	0.81696
1645.7	8.229000	10.98633	-7.93457	0.81451
1645.9	8.230000	15.56396	-8.23975	0.81665
1646.1	8.231000	10.37598	-11.29150	0.81116
1646.3	8.232000	14.03809	-9.76563	0.81238
1646.5	8.233000	10.98633	-9.76563	0.80994
1646.7	8.234000	13.42773	-8.85010	0.80872
1646.9	8.235000	12.81738	-11.29150	0.80750
1647.1	8.236000	12.51221	-12.51221	0.81055
1647.3	8.237000	14.03809	-9.76563	0.81116
1647.5	8.238000	10.68115	-16.47949	0.81360
1647.7	8.239000	11.90186	-14.64844	0.81573
1647.9	8.240000	12.81738	-11.90186	0.81390
1648.1	8.241000	10.07080	-10.68115	0.81604
1648.3	8.242000	11.29150	-14.03809	0.81421
1648.5	8.243000	17.70020	-15.86914	0.81573
1648.7	8.244000	14.03809	-15.86914	0.81329
1648.9	8.245000	7.01904	-3.05176	0.81848
1649.1	8.246000	1.83105	-15.86914	0.81818
1649.3	8.247000	18.00537	-15.56396	0.81879
1649.5	8.248000	20.14160	-12.81738	0.81604
1649.7	8.249000	15.25879	-9.46045	0.81390
1649.9	8.250000	12.20703	-11.59668	0.81329
1650.1	8.251000	9.76563	-7.01904	0.81177
1650.3	8.252000	14.03809	-13.42773	0.81085
1650.5	8.253000	11.59668	-6.71387	0.80750
1650.7	8.254000	13.12256	-12.51221	0.80475
1650.9	8.255000	7.62939	-19.83643	0.80383
1651.1	8.256000	10.37598	-21.97266	0.80322
1651.3	8.257000	10.07080	-18.31055	0.80353
1651.5	8.258000	13.42773	-11.59668	0.81085
1651.7	8.259000	13.42773	-4.27246	0.81604
1651.9	8.260000	13.12256	-7.01904	0.81635
1652.1	8.261000	12.81738	-9.46045	0.81665
1652.3	8.262000	12.81738	-10.98633	0.81543
1652.5	8.263000	8.54492	-9.15527	0.81604
1652.7	8.264000	13.73291	-14.03809	0.81482
1652.9	8.265000	4.88281	-11.59668	0.81909
1653.1	8.266000	1.83105	-13.12256	0.82092
1653.3	8.267000	9.46045	-15.86914	0.81940
1653.5	8.268000	16.47949	-13.42773	0.81879
1653.7	8.269000	17.08984	-11.29150	0.81512
1653.9	8.270000	15.56396	-9.15527	0.81665
1654.1	8.271000	12.20703	-8.85010	0.81299
1654.3	8.272000	18.31055	-8.54492	0.81238
1654.5	8.273000	15.56396	-7.01904	0.80872
1654.7	8.274000	8.23975	-9.15527	0.80597
1654.9	8.275000	15.56396	-10.98633	0.80688
1655.1	8.276000	14.64844	-9.46045	0.80841
1655.3	8.277000	13.73291	-8.54492	0.80994
1655.5	8.278000	4.27246	-9.76563	0.81299
1655.7	8.279000	3.05176	-11.59668	0.81482
1655.9	8.280000	13.73291	-12.81738	0.81360
1656.1	8.281000	15.56396	-15.25879	0.81390
1656.3	8.282000	15.25879	-13.12256	0.81238
1656.5	8.283000	10.37598	-12.20703	0.81238
1656.7	8.284000	6.40869	-13.73291	0.81360
1656.9	8.285000	15.25879	-14.95361	0.81482
1657.1	8.286000	10.68115	-12.51221	0.81787
1657.3	8.287000	2.74658	-14.34326	0.81848
1657.5	8.288000	20.14160	-11.59668	0.81451
1657.7	8.289000	1.22070	-12.51221	0.81360
1657.9	8.290000	3.35693	-10.68115	0.81390
1658.1	8.291000	8.85010	-11.29150	0.81238
1658.3	8.292000	13.42773	-11.59668	0.80963
1658.5	8.293000	11.29150	-11.29150	0.80933
1658.7	8.294000	22.27783	-9.15527	0.80719
1658.9	8.295000	13.73291	-8.23975	0.80597
1659.1	8.296000	19.53125	-9.15527	0.80994
1659.3	8.297000	13.12256	-11.29150	0.80902
1659.5	8.298000	8.54492	-10.98633	0.81573
1659.7	8.299000	11.90186	-9.76563	0.81512
1659.9	8.300000	24.71924	-12.51221	0.81543
1660.1	8.301000	-65.91797	-13.73291	0.81635
1660.3	8.302000	-35.40039	-12.51221	0.81482
1660.5	8.303000	47.60742	-11.59668	0.81573
1660.7	8.304000	65.00244	-12.51221	0.81573
1660.9	8.305000	40.28320	-10.98633	0.81665
1661.1	8.306000	12.81738	-14.95361	0.81757
1661.3	8.307000	7.62939	-14.34326	0.81909
1661.5	8.308000	10.37598	-11.59668	0.81512
1661.7	8.309000	11.59668	-12.51221	0.81329
1661.9	8.310000	13.12256	-11.59668	0.81451
1662.1	8.311000	11.29150	-12.20703	0.81055
1662.3	8.312000	12.51221	-9.46045	0.80933
1662.5	8.313000	13.42773	-8.54492	0.80688
1662.7	8.314000	14.64844	-9.15527	0.80597
1662.9	8.315000	9.15527	-9.76563	0.80444
1663.1	8.316000	35.40039	-9.15527	0.80994
1663.3	8.317000	12.81738	-11.29150	0.80963
1663.5	8.318000	8.85010	-10.98633	0.81268
1663.7	8.319000	7.93457	-11.29150	0.81360
1663.9	8.320000	6.10352	-11.29150	0.81421
1664.1	8.321000	16.78467	-13.12256	0.81604
1664.3	8.322000	2.13623	-14.64844	0.81451
1664.5	8.323000	8.23975	-11.59668	0.81635
1664.7	8.324000	7.01904	-13.12256	0.81573
1664.9	8.325000	20.75195	-13.12256	0.81818
1665.1	8.326000	21.36230	-14.64844	0.82092
1665.3	8.327000	17.70020	-13.42773	0.82184
1665.5	8.328000	12.81738	-14.03809	0.81696
1665.7	8.329000	16.17432	-13.42773	0.81665
1665.9	8.330000	12.81738	-9.76563	0.81543
1666.1	8.331000	10.98633	-11.90186	0.81329
1666.3	8.332000	12.81738	-11.90186	0.80994
1666.5	8.333000	19.53125	-10.37598	0.80811
1666.7	8.334000	6.40869	-12.51221	0.80627
1666.9	8.335000	12.81738	-12.81738	0.80566
1667.1	8.336000	8.23975	-13.42773	0.80841
1667.3	8.337000	8.85010	-10.68115	0.81055
1667.5	8.338000	8.23975	-11.59668	0.81329
1667.7	8.339000	6.10352	-10.98633	0.81360
1667.9	8.340000	10.37598	-10.37598	0.81482
1668.1	8.341000	15.25879	-11.59668	0.81268
1668.3	8.342000	15.86914	-12.20703	0.81543
1668.5	8.343000	12.81738	-13.42773	0.81360
1668.7	8.344000	11.29150	-11.59668	0.81238
1668.9	8.345000	14.95361	-13.42773	0.81421
1669.1	8.346000	15.56396	-11.90186	0.81787
1669.3	8.347000	12.20703	-12.20703	0.81879
1669.5	8.348000	-2.13623	-12.20703	0.81696
1669.7	8.349000	9.76563	-12.51221	0.81421
1669.9	8.350000	17.39502	-10.37598	0.81390
1670.1	8.351000	17.39502	-10.07080	0.81207
1670.3	8.352000	10.98633	-12.20703	0.81085
1670.5	8.353000	16.47949	-11.59668	0.80994
1670.7	8.354000	-59.50928	-10.68115	0.80750
1670.9	8.355000	12.81738	-12.51221	0.80688
1671.1	8.356000	39.67285	-8.85010	0.80994
1671.3	8.357000	45.47119	-10.68115	0.80902
1671.5	8.358000	26.55029	-12.51221	0.81390
1671.7	8.359000	14.03809	-9.76563	0.81451
1671.9	8.360000	14.03809	-11.90186	0.81543
1672.1	8.361000	6.10352	-11.29150	0.81451
1672.3	8.362000	15.56396	-11.90186	0.81604
1672.5	8.363000	16.17432	-11.59668	0.81512
1672.7	8.364000	15.56396	-13.12256	0.81390
1672.9	8.365000	17.70020	-18.31055	0.81451
1673.1	8.366000	20.14160	-12.81738	0.81573
1673.3	8.367000	9.15527	-11.59668	0.81909
1673.5	8.368000	4.27246	-14.03809	0.81726
1673.7	8.369000	13.42773	-11.90186	0.81238
1673.9	8.370000	14.03809	-14.03809	0.81451
1674.1	8.371000	18.00537	-11.59668	0.81055
1674.3	8.372000	16.47949	-10.68115	0.80933
1674.5	8.373000	14.03809	-10.07080	0.80627
1674.7	8.374000	11.59668	-9.76563	0.80627
1674.9	8.375000	14.34326	-13.12256	0.80414
1675.1	8.376000	13.12256	-8.23975	0.80719
1675.3	8.377000	12.20703	-8.54492	0.80902
1675.5	8.378000	11.59668	-11.90186	0.81207
1675.7	8.379000	13.12256	-7.32422	0.81451
1675.9	8.380000	13.12256	-11.90186	0.81482
1676.1	8.381000	12.20703	-12.20703	0.81482
1676.3	8.382000	12.81738	-13.42773	0.81421
1676.5	8.383000	14.64844	-14.03809	0.81207
1676.7	8.384000	5.79834	-14.03809	0.81482
1676.9	8.385000	0.30518	-12.51221	0.81604
1677.1	8.386000	7.93457	-12.81738	0.81848
1677.3	8.387000	10.07080	-15.56396	0.82062
1677.5	8.388000	8.85010	-13.12256	0.81787
1677.7	8.389000	19.22607	-10.98633	0.81696
1677.9	8.390000	20.14160	-12.51221	0.81818
1678.1	8.391000	18.00537	-11.29150	0.81299
1678.3	8.392000	14.03809	-11.90186	0.81146
1678.5	8.393000	0.00000	-8.54492	0.80933
1678.7	8.394000	14.64844	-7.32422	0.80750
1678.9	8.395000	22.58301	-10.68115	0.80872
1679.1	8.396000	15.56396	-10.07080	0.80963
1679.3	8.397000	-65.91797	-8.85010	0.81055
1679.5	8.398000	18.92090	-12.20703	0.81421
1679.7	8.399000	40.28320	-10.37598	0.81268
1679.9	8.400000	43.02979	-10.68115	0.81604
1680.1	8.401000	24.71924	-11.90186	0.81451
1680.3	8.402000	17.39502	-13.73291	0.81421
1680.5	8.403000	13.42773	-14.64844	0.81421
1680.7	8.404000	17.08984	-10.68115	0.81451
1680.9	8.405000	3.96729	-14.64844	0.81451
1681.1	8.406000	9.76563	-14.03809	0.81818
1681.3	8.407000	13.73291	-18.00537	0.81787
1681.5	8.408000	8.85010	-12.81738	0.81543
1681.7	8.409000	8.54492	-11.59668	0.81421
1681.9	8.410000	13.42773	-11.90186	0.81299
1682.1	8.411000	18.92090	-9.76563	0.81146
1682.3	8.412000	15.25879	-12.51221	0.80902
1682.5	8.413000	13.12256	-11.90186	0.80505
1682.7	8.414000	12.20703	-7.62939	0.80475
1682.9	8.415000	10.98633	-9.76563	0.80475
1683.1	8.416000	15.25879	-10.07080	0.80811
1683.3	8.417000	14.95361	-11.29150	0.80963
1683.5	8.418000	14.95361	-9.76563	0.81268
1683.7	8.419000	6.40869	-11.90186	0.81604
1683.9	8.420000	13.73291	-13.73291	0.81604
1684.1	8.421000	14.34326	-14.03809	0.81635
1684.3	8.422000	7.32422	-12.81738	0.81726
1684.5	8.423000	6.10352	-13.73291	0.81665
1684.7	8.424000	13.42773	-14.64844	0.81696
1684.9	8.425000	10.07080	-13.12256	0.81757
1685.1	8.426000	2.44141	-16.47949	0.81909
1685.3	8.427000	17.39502	-9.15527	0.81940
1685.5	8.428000	15.25879	-13.42773	0.81451
1685.7	8.429000	15.86914	-10.68115	0.81360
1685.9	8.430000	13.12256	-11.29150	0.81207
1686.1	8.431000	9.46045	-8.85010	0.81116
1686.3	8.432000	13.42773	-7.62939	0.80902
1686.5	8.433000	12.81738	-10.68115	0.80597
1686.7	8.434000	15.86914	-6.10352	0.80475
1686.9	8.435000	12.20703	-8.85010	0.80505
1687.1	8.436000	-4.88281	-10.07080	0.80780
1687.3	8.437000	4.27246	-12.81738	0.80811
1687.5	8.438000	11.90186	-8.54492	0.81177
1687.7	8.439000	15.56396	-12.20703	0.81421
1687.9	8.440000	16.17432	-13.42773	0.81573
1688.1	8.441000	15.56396	-11.90186	0.81604
1688.3	8.442000	13.73291	-14.95361	0.81482
1688.5	8.443000	13.12256	-14.03809	0.81390
1688.7	8.444000	10.07080	-11.59668	0.81360
1688.9	8.445000	10.98633	-11.29150	0.81696
1689.1	8.446000	9.76563	-17.08984	0.81970
1689.3	8.447000	14.03809	-14.64844	0.81970
1689.5	8.448000	7.01904	-14.03809	0.81787
1689.7	8.449000	10.68115	-15.25879	0.81390
1689.9	8.450000	14.95361	-13.42773	0.81665
1690.1	8.451000	17.08984	-10.07080	0.81390
1690.3	8.452000	4.57764	-13.12256	0.81238
1690.5	8.453000	15.25879	-10.98633	0.80963
1690.7	8.454000	12.81738	-10.68115	0.80841
1690.9	8.455000	4.88281	-7.62939	0.80994
1691.1	8.456000	6.40869	-11.90186	0.80933
1691.3	8.457000	15.25879	-12.20703	0.80994
1691.5	8.458000	16.47949	-13.42773	0.81207
1691.7	8.459000	8.54492	-14.03809	0.81421
1691.9	8.460000	13.12256	-11.90186	0.81390
1692.1	8.461000	15.86914	-14.95361	0.81421
1692.3	8.462000	15.25879	-17.70020	0.81299
1692.5	8.463000	8.85010	-13.73291	0.81299
1692.7	8.464000	11.90186	-14.03809	0.81299
1692.9	8.465000	10.98633	-10.68115	0.81512
1693.1	8.466000	10.37598	-11.59668	0.81879
1693.3	8.467000	12.20703	-12.81738	0.81940
1693.5	8.468000	13.12256	-12.81738	0.81543
1693.7	8.469000	12.20703	-14.03809	0.81146
1693.9	8.470000	12.20703	-13.73291	0.81116
1694.1	8.471000	11.29150	-10.98633	0.81177
1694.3	8.472000	10.37598	-10.37598	0.80933
1694.5	8.473000	12.81738	-9.76563	0.80719
1694.7	8.474000	12.51221	-14.34326	0.80658
1694.9	8.475000	11.90186	-17.70020	0.80536
1695.1	8.476000	14.34326	-9.76563	0.80750
1695.3	8.477000	11.59668	-8.23975	0.81024
1695.5	8.478000	12.81738	-7.62939	0.81482
1695.7	8.479000	11.29150	-14.95361	0.81421
1695.9	8.480000	4.27246	-13.42773	0.81482
1696.1	8.481000	7.01904	-11.59668	0.81635
1696.3	8.482000	12.20703	-9.76563	0.81573
1696.5	8.483000	14.95361	-16.47949	0.81390
1696.7	8.484000	15.56396	-14.95361	0.81543
1696.9	8.485000	14.03809	-12.81738	0.81329
1697.1	8.486000	11.59668	-14.64844	0.81787
1697.3	8.487000	12.81738	-13.73291	0.81848
1697.5	8.488000	14.03809	-13.73291	0.81696
1697.7	8.489000	13.12256	-16.78467	0.81146
1697.9	8.490000	13.12256	-14.34326	0.81421
1698.1	8.491000	13.73291	-9.15527	0.81207
1698.3	8.492000	13.42773	-13.73291	0.80902
1698.5	8.493000	11.29150	-12.20703	0.80505
1698.7	8.494000	12.51221	-10.98633	0.80658
1698.9	8.495000	13.73291	-10.68115	0.80261
1699.1	8.496000	12.51221	-4.88281	0.80750
1699.3	8.497000	11.90186	-8.85010	0.81055
1699.5	8.498000	13.12256	-16.47949	0.81085
1699.7	8.499000	11.29150	-21.97266	0.81055
1699.9	8.500000	12.20703	-14.64844	0.81146
1700.1	8.501000	11.29150	-8.54492	0.81421
1700.3	8.502000	8.23975	-12.81738	0.81207
1700.5	8.503000	11.90186	-9.15527	0.81665
1700.7	8.504000	10.98633	-17.08984	0.81390
1700.9	8.505000	15.25879	-9.76563	0.81696
1701.1	8.506000	13.42773	-19.22607	0.81787
1701.3	8.507000	13.12256	-18.92090	0.81787
1701.5	8.508000	13.73291	-10.37598	0.81696
1701.7	8.509000	14.64844	-10.07080	0.81512
1701.9	8.510000	12.20703	-12.20703	0.81604
1702.1	8.511000	13.42773	-10.07080	0.81390
1702.3	8.512000	12.51221	-18.92090	0.80872
1702.5	8.513000	12.51221	-17.39502	0.80811
1702.7	8.514000	13.73291	-7.32422	0.80750
1702.9	8.515000	12.81738	-6.71387	0.80688
1703.1	8.516000	10.98633	-7.32422	0.81085
1703.3	8.517000	14.95361	-11.59668	0.81146
1703.5	8.518000	7.32422	-6.71387	0.81390
1703.7	8.519000	11.29150	-9.76563	0.81573
1703.9	8.520000	4.88281	-14.03809	0.81482
1704.1	8.521000	5.79834	-12.51221	0.81390
1704.3	8.522000	11.59668	-12.81738	0.81360
1704.5	8.523000	16.17432	-15.25879	0.81329
1704.7	8.524000	15.56396	-14.03809	0.81299
1704.9	8.525000	14.95361	-12.81738	0.81299
1705.1	8.526000	14.95361	-14.03809	0.81635
1705.3	8.527000	11.29150	-13.73291	0.81726
1705.5	8.528000	7.01904	-14.64844	0.81726
1705.7	8.529000	7.93457	-7.62939	0.81390
1705.9	8.530000	13.12256	-17.70020	0.81299
1706.1	8.531000	17.70020	-17.08984	0.80841
1706.3	8.532000	14.64844	-7.93457	0.80994
1706.5	8.533000	14.03809	-11.59668	0.80688
1706.7	8.534000	14.64844	-11.90186	0.80627
1706.9	8.535000	12.51221	-11.59668	0.80536
1707.1	8.536000	11.29150	-7.32422	0.80994
1707.3	8.537000	14.95361	-9.46045	0.80994
1707.5	8.538000	11.29150	-7.32422	0.81421
1707.7	8.539000	11.29150	-16.17432	0.81360
1707.9	8.540000	10.68115	-19.83643	0.81268
1708.1	8.541000	12.20703	-15.86914	0.81268
1708.3	8.542000	14.03809	-10.07080	0.81696
1708.5	8.543000	12.81738	-11.29150	0.81543
1708.7	8.544000	12.20703	-10.37598	0.81726
1708.9	8.545000	11.29150	-13.12256	0.81726
1709.1	8.546000	12.20703	-14.03809	0.81787
1709.3	8.547000	14.95361	-15.25879	0.81848
1709.5	8.548000	11.59668	-12.81738	0.81665
1709.7	8.549000	11.29150	-13.73291	0.81390
1709.9	8.550000	11.29150	-16.47949	0.81177
1710.1	8.551000	11.59668	-21.36230	0.80902
1710.3	8.552000	10.37598	-10.68115	0.80841
1710.5	8.553000	14.03809	-10.68115	0.80475
1710.7	8.554000	12.51221	-8.23975	0.80597
1710.9	8.555000	12.51221	-9.15527	0.80292
1711.1	8.556000	14.64844	-18.61572	0.80261
1711.3	8.557000	11.90186	-13.42773	0.80505
1711.5	8.558000	11.29150	-10.98633	0.80994
1711.7	8.559000	12.20703	-9.15527	0.81482
1711.9	8.560000	10.98633	-7.93457	0.81482
1712.1	8.561000	12.81738	-7.62939	0.81604
1712.3	8.562000	12.81738	-13.42773	0.81390
1712.5	8.563000	14.64844	-10.07080	0.81451
1712.7	8.564000	13.42773	-12.20703	0.81482
1712.9	8.565000	12.81738	-17.08984	0.81512
1713.1	8.566000	10.68115	-14.64844	0.81604
1713.3	8.567000	13.12256	-8.85010	0.82062
1713.5	8.568000	10.98633	-12.81738	0.81970
1713.7	8.569000	12.20703	-10.98633	0.81573
1713.9	8.570000	12.20703	-12.51221	0.81757
1714.1	8.571000	14.03809	-11.59668	0.81421
1714.3	8.572000	10.68115	-11.90186	0.81299
1714.5	8.573000	12.51221	-12.20703	0.80780
1714.7	8.574000	13.42773	-10.07080	0.80872
1714.9	8.575000	13.73291	-11.90186	0.80566
1715.1	8.576000	13.12256	-17.08984	0.80750
1715.3	8.577000	11.59668	-15.86914	0.80780
1715.5	8.578000	14.34326	-12.81738	0.81146
1715.7	8.579000	12.81738	-9.46045	0.81482
1715.9	8.580000	13.12256	-10.98633	0.81482
1716.1	8.581000	11.29150	-10.98633	0.81482
1716.3	8.582000	13.73291	-21.66748	0.81207
1716.5	8.583000	13.42773	-19.53125	0.81116
1716.7	8.584000	12.20703	-13.42773	0.81207
1716.9	8.585000	10.07080	-14.95361	0.81421
1717.1	8.586000	13.12256	-7.32422	0.81757
1717.3	8.587000	13.73291	-11.29150	0.81970
1717.5	8.588000	11.29150	-11.90186	0.81573
1717.7	8.589000	12.20703	-6.10352	0.81604
1717.9	8.590000	11.59668	-7.62939	0.81696
1718.1	8.591000	13.12256	-14.64844	0.81268
1718.3	8.592000	10.07080	-5.49316	0.81146
1718.5	8.593000	10.07080	-9.15527	0.80658
1718.7	8.594000	15.86914	-14.64844	0.80505
1718.9	8.595000	12.20703	-13.12256	0.80505
1719.1	8.596000	11.90186	-8.85010	0.80902
1719.3	8.597000	11.59668	-6.71387	0.81177
1719.5	8.598000	11.59668	-7.62939	0.81421
1719.7	8.599000	12.81738	-10.98633	0.81635
1719.9	8.600000	11.29150	-9.76563	0.81543
1720.1	8.601000	13.12256	-11.90186	0.81696
1720.3	8.602000	8.54492	-9.46045	0.81696
1720.5	8.603000	11.59668	-14.95361	0.81665
1720.7	8.604000	11.90186	-14.03809	0.81482
1720.9	8.605000	14.34326	-12.20703	0.81665
1721.1	8.606000	10.07080	-12.51221	0.81970
1721.3	8.607000	13.42773	-13.12256	0.81818
1721.5	8.608000	13.42773	-11.90186	0.81879
1721.7	8.609000	11.59668	-15.56396	0.81177
1721.9	8.610000	13.73291	-14.03809	0.81482
1722.1	8.611000	12.81738	-17.70020	0.81177
1722.3	8.612000	13.73291	-21.66748	0.80688
1722.5	8.613000	13.12256	-15.86914	0.80261
1722.7	8.614000	12.81738	-11.59668	0.80261
1722.9	8.615000	13.12256	-10.07080	0.80383
1723.1	8.616000	14.64844	-10.68115	0.80658
1723.3	8.617000	12.20703	-7.93457	0.80841
1723.5	8.618000	14.95361	-9.76563	0.80994
1723.7	8.619000	12.51221	-9.46045	0.81543
1723.9	8.620000	9.46045	-13.42773	0.81268
1724.1	8.621000	12.81738	-12.81738	0.81360
1724.3	8.622000	13.42773	-11.90186	0.81604
1724.5	8.623000	10.98633	-16.17432	0.81390
1724.7	8.624000	11.90186	-10.68115	0.81360
1724.9	8.625000	12.51221	-15.56396	0.81299
1725.1	8.626000	10.98633	-20.75195	0.81665
1725.3	8.627000	13.42773	-13.73291	0.81818
1725.5	8.628000	12.81738	-12.81738	0.81818
1725.7	8.629000	12.51221	-9.15527	0.81543
1725.9	8.630000	13.12256	-12.51221	0.81665
1726.1	8.631000	13.73291	-11.90186	0.81482
1726.3	8.632000	13.12256	-12.51221	0.81146
1726.5	8.633000	13.12256	-13.73291	0.80933
1726.7	8.634000	10.37598	-9.15527	0.80719
1726.9	8.635000	13.42773	-6.71387	0.80688
1727.1	8.636000	10.68115	-9.46045	0.81146
1727.3	8.637000	13.12256	-12.51221	0.81055
1727.5	8.638000	10.68115	-10.98633	0.81299
1727.7	8.639000	11.59668	-10.37598	0.81512
1727.9	8.640000	14.95361	-11.29150	0.81451
1728.1	8.641000	10.98633	-11.90186	0.81390
1728.3	8.642000	8.85010	-11.59668	0.81543
1728.5	8.643000	11.90186	-10.37598	0.81451
1728.7	8.644000	10.98633	-12.81738	0.81299
1728.9	8.645000	13.42773	-14.34326	0.81360
1729.1	8.646000	12.51221	-15.56396	0.81665
1729.3	8.647000	10.68115	-12.51221	0.81909
1729.5	8.648000	13.73291	-11.29150	0.81787
1729.7	8.649000	10.98633	-14.95361	0.81268
1729.9	8.650000	14.03809	-12.20703	0.81268
1730.1	8.651000	12.20703	-11.90186	0.81329
1730.3	8.652000	10.98633	-21.97266	0.80719
1730.5	8.653000	11.59668	-21.97266	0.80322
1730.7	8.654000	12.81738	-13.12256	0.80383
1730.9	8.655000	13.12256	-9.46045	0.80200
1731.1	8.656000	11.29150	-5.18799	0.80841
1731.3	8.657000	11.59668	-6.40869	0.80963
1731.5	8.658000	11.59668	-9.15527	0.81421
1731.7	8.659000	10.68115	-17.70020	0.81329
1731.9	8.660000	11.90186	-10.68115	0.81421
1732.1	8.661000	14.64844	-6.10352	0.81635
1732.3	8.662000	15.86914	-14.64844	0.81573
1732.5	8.663000	14.34326	-17.08984	0.81482
1732.7	8.664000	14.03809	-9.15527	0.81604
1732.9	8.665000	13.12256	-10.68115	0.81665
1733.1	8.666000	13.42773	-10.68115	0.81909
1733.3	8.667000	11.59668	-10.98633	0.82092
1733.5	8.668000	11.90186	-10.98633	0.81879
1733.7	8.669000	13.42773	-10.37598	0.81360
1733.9	8.670000	15.56396	-11.29150	0.81512
1734.1	8.671000	11.59668	-11.90186	0.81299
1734.3	8.672000	13.73291	-9.46045	0.81207
1734.5	8.673000	9.15527	-7.32422	0.80597
1734.7	8.674000	12.81738	-10.98633	0.80688
1734.9	8.675000	10.98633	-10.07080	0.80322
1735.1	8.676000	12.20703	-6.71387	0.80688
1735.3	8.677000	9.76563	-16.17432	0.80688
1735.5	8.678000	14.95361	-14.95361	0.80994
1735.7	8.679000	14.64844	-21.36230	0.81085
1735.9	8.680000	15.25879	-14.34326	0.81085
1736.1	8.681000	12.20703	-9.15527	0.81024
1736.3	8.682000	12.20703	-9.15527	0.81421
1736.5	8.683000	10.98633	-10.07080	0.81421
1736.7	8.684000	12.51221	-9.76563	0.81635
1736.9	8.685000	12.20703	-12.20703	0.81543
1737.1	8.686000	11.90186	-12.51221	0.81787
1737.3	8.687000	12.81738	-12.51221	0.82001
1737.5	8.688000	12.20703	-12.81738	0.81879
1737.7	8.689000	11.90186	-13.42773	0.81390
1737.9	8.690000	11.59668	-8.23975	0.81604
1738.1	8.691000	13.73291	-11.59668	0.81360
1738.3	8.692000	12.20703	-12.20703	0.80872
1738.5	8.693000	12.81738	-9.15527	0.80933
1738.7	8.694000	13.12256	-10.68115	0.80750
1738.9	8.695000	13.12256	-15.86914	0.80505
1739.1	8.696000	10.07080	-10.98633	0.80841
1739.3	8.697000	10.37598	-14.03809	0.80933
1739.5	8.698000	12.51221	-14.34326	0.81116
1739.7	8.699000	13.12256	-9.15527	0.81421
1739.9	8.700000	11.29150	-12.20703	0.81390
1740.1	8.701000	12.81738	-11.90186	0.81299
1740.3	8.702000	13.12256	-24.10889	0.81085
1740.5	8.703000	9.46045	-10.68115	0.81451
1740.7	8.704000	7.93457	-2.74658	0.81604
1740.9	8.705000	9.15527	-24.41406	0.81207
1741.1	8.706000	15.25879	-24.41406	0.81268
1741.3	8.707000	15.56396	-15.56396	0.81665
1741.5	8.708000	12.51221	-13.12256	0.81696
1741.7	8.709000	13.12256	-14.64844	0.81207
1741.9	8.710000	10.98633	-16.47949	0.81360
1742.1	8.711000	12.81738	-10.07080	0.81177
1742.3	8.712000	12.20703	-7.93457	0.81024
1742.5	8.713000	11.90186	-4.27246	0.80933
1742.7	8.714000	12.81738	-6.10352	0.80902
1742.9	8.715000	14.64844	-8.23975	0.80658
1743.1	8.716000	14.95361	-10.68115	0.80994
1743.3	8.717000	12.51221	-10.98633	0.80933
1743.5	8.718000	6.71387	-7.01904	0.81390
1743.7	8.719000	11.59668	-8.85010	0.81665
1743.9	8.720000	13.42773	-11.59668	0.81543
1744.1	8.721000	14.95361	-8.85010	0.81573
1744.3	8.722000	13.73291	-7.32422	0.81848
1744.5	8.723000	10.37598	-15.86914	0.81604
1744.7	8.724000	12.51221	-11.90186	0.81573
1744.9	8.725000	10.37598	-10.68115	0.81757
1745.1	8.726000	11.29150	-12.81738	0.81818
1745.3	8.727000	11.90186	-14.03809	0.82092
1745.5	8.728000	10.68115	-15.56396	0.81757
1745.7	8.729000	13.42773	-13.42773	0.81451
1745.9	8.730000	14.95361	-10.98633	0.81573
1746.1	8.731000	14.03809	-11.59668	0.81329
1746.3	8.732000	10.07080	-7.32422	0.81085
1746.5	8.733000	12.20703	-12.81738	0.80627
1746.7	8.734000	10.68115	-19.53125	0.80322
1746.9	8.735000	10.07080	-23.49854	0.80231
1747.1	8.736000	13.12256	-18.92090	0.80322
1747.3	8.737000	8.54492	-7.32422	0.80811
1747.5	8.738000	11.29150	-8.54492	0.81116
1747.7	8.739000	12.20703	-8.54492	0.81573
1747.9	8.740000	13.73291	-12.20703	0.81238
1748.1	8.741000	15.25879	-11.29150	0.81451
1748.3	8.742000	12.20703	-15.25879	0.81299
1748.5	8.743000	13.42773	-12.51221	0.81482
1748.7	8.744000	11.90186	-12.81738	0.81360
1748.9	8.745000	10.68115	-12.51221	0.81512
1749.1	8.746000	10.07080	-13.42773	0.81818
1749.3	8.747000	13.73291	-9.76563	0.81909
1749.5	8.748000	10.37598	-12.51221	0.82001
1749.7	8.749000	9.76563	-11.59668	0.81635
1749.9	8.750000	11.59668	-14.34326	0.81635
1750.1	8.751000	11.29150	-10.07080	0.81665
1750.3	8.752000	10.37598	-13.73291	0.81116
1750.5	8.753000	11.29150	-14.03809	0.80750
1750.7	8.754000	13.73291	-11.59668	0.80811
1750.9	8.755000	14.95361	-8.54492	0.80994
1751.1	8.756000	11.90186	-8.54492	0.81085
1751.3	8.757000	12.51221	-7.93457	0.81329
1751.5	8.758000	14.03809	-10.07080	0.81360
1751.7	8.759000	11.90186	-14.34326	0.81665
1751.9	8.760000	10.98633	-11.59668	0.81451
1752.1	8.761000	11.29150	-10.98633	0.81726
1752.3	8.762000	12.51221	-10.68115	0.81482
1752.5	8.763000	10.68115	-18.92090	0.81177
1752.7	8.764000	10.37598	-11.90186	0.81543
1752.9	8.765000	8.54492	-6.10352	0.81604
1753.1	8.766000	9.76563	-20.44678	0.81604
1753.3	8.767000	13.73291	-21.66748	0.81360
1753.5	8.768000	13.42773	-18.31055	0.81512
1753.7	8.769000	11.59668	-7.32422	0.81146
1753.9	8.770000	13.73291	-11.59668	0.81360
1754.1	8.771000	11.29150	-9.46045	0.81421
1754.3	8.772000	13.73291	-7.93457	0.81085
1754.5	8.773000	10.68115	-5.79834	0.80750
1754.7	8.774000	14.03809	-8.23975	0.80688
1754.9	8.775000	14.03809	-11.59668	0.80566
1755.1	8.776000	14.03809	-13.12256	0.80811
1755.3	8.777000	13.73291	-11.90186	0.80963
1755.5	8.778000	12.81738	-11.90186	0.80994
1755.7	8.779000	12.51221	-12.20703	0.81482
1755.9	8.780000	16.47949	-13.12256	0.81482
1756.1	8.781000	15.86914	-14.34326	0.81604
1756.3	8.782000	13.42773	-10.07080	0.81543
1756.5	8.783000	9.76563	-13.12256	0.81390
1756.7	8.784000	8.85010	-14.34326	0.81573
1756.9	8.785000	10.37598	-21.05713	0.81268
1757.1	8.786000	10.98633	-12.81738	0.81787
1757.3	8.787000	-5.18799	-11.90186	0.82031
1757.5	8.788000	-1.83105	-25.63477	0.81696
1757.7	8.789000	14.95361	-20.44678	0.81085
1757.9	8.790000	19.83643	-14.64844	0.81299
1758.1	8.791000	18.00537	-11.29150	0.81299
1758.3	8.792000	16.78467	-27.16064	0.80505
1758.5	8.793000	14.64844	-4.27246	0.80719
1758.7	8.794000	13.42773	-3.96729	0.80566
1758.9	8.795000	9.46045	-12.81738	0.80444
1759.1	8.796000	16.17432	-19.22607	0.80505
1759.3	8.797000	17.70020	-14.95361	0.80505
1759.5	8.798000	13.73291	-6.71387	0.80963
1759.7	8.799000	13.42773	-7.01904	0.81238
1759.9	8.800000	13.42773	-7.93457	0.81360
1760.1	8.801000	13.12256	-8.23975	0.81482
1760.3	8.802000	10.68115	-9.46045	0.81451
1760.5	8.803000	12.81738	-14.34326	0.81390
1760.7	8.804000	12.81738	-12.81738	0.81543
1760.9	8.805000	14.64844	-12.51221	0.81451
1761.1	8.806000	11.90186	-15.86914	0.81848
1761.3	8.807000	10.37598	-11.90186	0.81848
1761.5	8.808000	8.23975	-12.20703	0.82031
1761.7	8.809000	6.40869	-14.95361	0.81573
1761.9	8.810000	12.81738	-11.59668	0.81543
1762.1	8.811000	12.20703	-13.42773	0.81421
1762.3	8.812000	7.62939	-14.95361	0.81116
1762.5	8.813000	18.31055	-8.85010	0.80811
1762.7	8.814000	17.70020	-12.51221	0.80597
1762.9	8.815000	15.25879	-10.98633	0.80750
1763.1	8.816000	7.62939	-12.20703	0.80933
1763.3	8.817000	12.51221	-20.75195	0.80811
1763.5	8.818000	2.44141	-11.59668	0.81177
1763.7	8.819000	0.00000	-14.34326	0.81329
1763.9	8.820000	9.15527	-15.25879	0.81360
1764.1	8.821000	15.56396	-10.37598	0.81451
1764.3	8.822000	15.86914	-13.12256	0.81421
1764.5	8.823000	17.39502	-12.51221	0.81238
1764.7	8.824000	14.64844	-14.95361	0.81329
1764.9	8.825000	13.42773	-9.76563	0.81421
1765.1	8.826000	11.59668	-14.64844	0.81696
1765.3	8.827000	8.54492	-15.25879	0.81482
1765.5	8.828000	13.42773	-24.41406	0.81665
1765.7	8.829000	10.07080	-12.51221	0.81177
1765.9	8.830000	14.03809	-5.49316	0.81451
1766.1	8.831000	9.15527	-8.54492	0.81329
1766.3	8.832000	10.98633	-14.03809	0.80811
1766.5	8.833000	14.03809	-13.42773	0.80811
1766.7	8.834000	12.20703	-11.29150	0.80597
1766.9	8.835000	10.98633	-7.93457	0.80566
1767.1	8.836000	12.51221	-9.76563	0.80780
1767.3	8.837000	11.29150	-10.68115	0.80963
1767.5	8.838000	14.03809	-7.32422	0.81238
1767.7	8.839000	12.20703	-9.46045	0.81573
1767.9	8.840000	6.40869	-11.90186	0.81451
1768.1	8.841000	13.12256	-11.90186	0.81451
1768.3	8.842000	15.56396	-12.20703	0.81604
1768.5	8.843000	10.07080	-12.20703	0.81421
1768.7	8.844000	13.73291	-13.73291	0.81360
1768.9	8.845000	17.08984	-10.68115	0.81635
1769.1	8.846000	10.98633	-13.73291	0.81482
1769.3	8.847000	5.79834	-14.03809	0.81909
1769.5	8.848000	2.44141	-12.20703	0.82092
1769.7	8.849000	7.32422	-12.20703	0.81604
1769.9	8.850000	2.13623	-12.20703	0.81451
1770.1	8.851000	7.93457	-12.20703	0.81451
1770.3	8.852000	18.00537	-10.07080	0.81238
1770.5	8.853000	16.78467	-11.59668	0.80994
1770.7	8.854000	16.47949	-11.59668	0.80627
1770.9	8.855000	23.49854	-10.07080	0.80353
1771.1	8.856000	17.70020	-9.15527	0.80658
1771.3	8.857000	13.12256	-12.81738	0.80750
1771.5	8.858000	4.27246	-9.46045	0.81146
1771.7	8.859000	8.54492	-13.73291	0.81299
1771.9	8.860000	10.98633	-13.42773	0.81360
1772.1	8.861000	17.70020	-13.42773	0.81268
1772.3	8.862000	15.25879	-11.90186	0.81543
1772.5	8.863000	13.73291	-14.03809	0.81451
1772.7	8.864000	12.20703	-16.47949	0.81421
1772.9	8.865000	12.20703	-14.03809	0.81512
1773.1	8.866000	12.20703	-13.73291	0.81543
1773.3	8.867000	4.27246	-13.42773	0.81940
1773.5	8.868000	15.86914	-16.78467	0.81757
1773.7	8.869000	17.39502	-15.86914	0.81329
1773.9	8.870000	11.29150	-16.78467	0.81299
1774.1	8.871000	11.59668	-16.47949	0.81268
1774.3	8.872000	13.73291	-9.46045	0.81146
1774.5	8.873000	12.81738	-8.54492	0.81024
1774.7	8.874000	12.51221	-6.10352	0.80933
1774.9	8.875000	16.78467	-10.98633	0.80780
1775.1	8.876000	15.25879	-7.93457	0.81085
1775.3	8.877000	15.25879	-8.54492	0.81177
1775.5	8.878000	9.46045	-7.62939	0.81451
1775.7	8.879000	2.74658	-12.51221	0.81512
1775.9	8.880000	17.70020	-12.20703	0.81726
1776.1	8.881000	4.88281	-11.29150	0.81635
1776.3	8.882000	10.37598	-12.20703	0.81665
1776.5	8.883000	15.56396	-16.78467	0.81512
1776.7	8.884000	16.47949	-13.73291	0.81451
1776.9	8.885000	14.34326	-8.54492	0.81696
1777.1	8.886000	14.03809	-10.37598	0.81940
1777.3	8.887000	10.37598	-13.12256	0.81909
1777.5	8.888000	14.03809	-10.98633	0.81787
1777.7	8.889000	12.20703	-11.90186	0.81299
1777.9	8.890000	7.62939	-11.29150	0.81421
1778.1	8.891000	7.01904	-10.68115	0.81299
1778.3	8.892000	12.20703	-11.29150	0.80658
1778.5	8.893000	15.25879	-10.37598	0.80750
1778.7	8.894000	13.42773	-12.20703	0.80353
1778.9	8.895000	15.56396	-7.62939	0.80475
1779.1	8.896000	15.86914	-10.98633	0.80658
1779.3	8.897000	20.14160	-12.81738	0.80811
1779.5	8.898000	3.05176	-11.29150	0.80872
1779.7	8.899000	-1.83105	-11.90186	0.81451
1779.9	8.900000	-6.10352	-11.59668	0.81421
1780.1	8.901000	14.34326	-10.98633	0.81512
1780.3	8.902000	21.66748	-11.29150	0.81635
1780.5	8.903000	19.22607	-12.20703	0.81451
1780.7	8.904000	18.61572	-13.42773	0.81635
1780.9	8.905000	10.98633	-12.81738	0.81482
1781.1	8.906000	16.17432	-12.81738	0.82001
1781.3	8.907000	7.01904	-10.98633	0.81848
1781.5	8.908000	13.42773	-13.42773	0.81818
1781.7	8.909000	-10.98633	-11.59668	0.81757
1781.9	8.910000	7.93457	-10.07080	0.81604
1782.1	8.911000	-68.05420	-14.64844	0.81482
1782.3	8.912000	31.73828	-12.51221	0.81116
1782.5	8.913000	67.13867	-10.68115	0.80750
1782.7	8.914000	46.99707	-10.37598	0.80536
1782.9	8.915000	24.71924	-10.98633	0.80627
1783.1	8.916000	17.08984	-9.46045	0.80841
1783.3	8.917000	10.68115	-8.85010	0.80811
1783.5	8.918000	18.00537	-13.12256	0.80963
1783.7	8.919000	6.71387	-11.59668	0.81268
1783.9	8.920000	2.13623	-10.68115	0.81360
1784.1	8.921000	7.93457	-13.73291	0.81268
1784.3	8.922000	18.61572	-10.37598	0.81451
1784.5	8.923000	21.05713	-11.90186	0.81177
1784.7	8.924000	17.08984	-13.73291	0.81421
1784.9	8.925000	11.29150	-12.20703	0.81482
1785.1	8.926000	9.76563	-13.42773	0.81726
1785.3	8.927000	6.40869	-14.95361	0.81726
1785.5	8.928000	19.53125	-14.34326	0.81787
1785.7	8.929000	11.29150	-13.73291	0.81329
1785.9	8.930000	10.98633	-11.90186	0.81512
1786.1	8.931000	13.42773	-12.20703	0.81299
1786.3	8.932000	9.46045	-12.20703	0.81024
1786.5	8.933000	9.15527	-9.46045	0.80994
1786.7	8.934000	8.54492	-9.76563	0.80719
1786.9	8.935000	10.07080	-11.90186	0.80750
1787.1	8.936000	16.47949	-8.85010	0.81055
1787.3	8.937000	14.03809	-12.51221	0.81024
1787.5	8.938000	16.78467	-10.37598	0.81177
1787.7	8.939000	-1.22070	-13.73291	0.81451
1787.9	8.940000	11.59668	-12.20703	0.81451
1788.1	8.941000	12.81738	-10.37598	0.81635
1788.3	8.942000	15.25879	-13.42773	0.81726
1788.5	8.943000	17.70020	-14.64844	0.81543
1788.7	8.944000	11.59668	-13.12256	0.81482
1788.9	8.945000	12.81738	-11.29150	0.81604
1789.1	8.946000	12.81738	-12.81738	0.81635
1789.3	8.947000	14.95361	-12.51221	0.81757
1789.5	8.948000	13.12256	-11.90186	0.81848
1789.7	8.949000	12.20703	-14.03809	0.81207
1789.9	8.950000	12.20703	-13.42773	0.81238
1790.1	8.951000	15.86914	-15.56396	0.81207
1790.3	8.952000	-90.63721	-12.20703	0.80780
1790.5	8.953000	-10.68115	-10.68115	0.80719
1790.7	8.954000	39.97803	-10.98633	0.80536
1790.9	8.955000	50.35400	-8.85010	0.80322
1791.1	8.956000	30.51758	-7.93457	0.80933
1791.3	8.957000	15.86914	-12.51221	0.80872
1791.5	8.958000	3.66211	-10.68115	0.81055
1791.7	8.959000	11.29150	-9.15527	0.81421
1791.9	8.960000	17.08984	-9.15527	0.81451
1792.1	8.961000	-2.44141	-10.68115	0.81696
1792.3	8.962000	18.61572	-8.54492	0.81604
1792.5	8.963000	16.47949	-11.29150	0.81604
1792.7	8.964000	14.64844	-12.20703	0.81482
1792.9	8.965000	8.85010	-14.34326	0.81726
1793.1	8.966000	10.68115	-14.95361	0.81940
1793.3	8.967000	10.37598	-15.25879	0.82001
1793.5	8.968000	7.93457	-11.90186	0.81940
1793.7	8.969000	18.00537	-12.20703	0.81360
1793.9	8.970000	15.86914	-12.81738	0.81573
1794.1	8.971000	12.81738	-12.20703	0.81451
1794.3	8.972000	13.73291	-10.98633	0.81177
1794.5	8.973000	18.31055	-8.54492	0.80963
1794.7	8.974000	8.23975	-10.37598	0.80627
1794.9	8.975000	5.18799	-13.42773	0.80536
1795.1	8.976000	7.32422	-11.59668	0.80688
1795.3	8.977000	12.20703	-12.51221	0.80963
1795.5	8.978000	19.83643	-10.98633	0.80841
1795.7	8.979000	11.90186	-9.76563	0.81177
1795.9	8.980000	19.22607	-12.20703	0.81207
1796.1	8.981000	2.13623	-10.68115	0.81512
1796.3	8.982000	8.23975	-12.81738	0.81329
1796.5	8.983000	19.53125	-14.03809	0.81421
1796.7	8.984000	22.27783	-14.95361	0.81238
1796.9	8.985000	7.93457	-11.59668	0.81207
1797.1	8.986000	2.44141	-13.73291	0.81696
1797.3	8.987000	2.13623	-16.17432	0.81665
1797.5	8.988000	18.31055	-9.46045	0.82092
1797.7	8.989000	19.83643	-12.20703	0.81573
1797.9	8.990000	18.31055	-10.98633	0.81451
1798.1	8.991000	10.98633	-13.12256	0.81451
1798.3	8.992000	12.20703	-12.20703	0.81177
1798.5	8.993000	10.07080	-13.42773	0.80811
1798.7	8.994000	15.25879	-11.59668	0.80811
1798.9	8.995000	9.76563	-12.20703	0.80353
1799.1	8.996000	14.03809	-10.07080	0.81024
1799.3	8.997000	18.31055	-10.37598	0.81329
1799.5	8.998000	13.12256	-9.76563	0.81268
1799.7	8.999000	7.93457	-11.29150	0.81757
1799.9	9.000000	13.73291	-12.51221	0.81451
1800.1	9.001000	5.79834	-12.51221	0.81543
1800.3	9.002000	10.98633	-11.90186	0.81512
1800.5	9.003000	13.73291	-12.81738	0.81512
1800.7	9.004000	9.15527	-13.73291	0.81299
1800.9	9.005000	6.40869	-11.90186	0.81665
1801.1	9.006000	18.92090	-14.95361	0.81604
1801.3	9.007000	20.14160	-10.07080	0.81757
1801.5	9.008000	-68.66455	-13.73291	0.81879
1801.7	9.009000	0.30518	-16.47949	0.81329
1801.9	9.010000	35.09521	-12.20703	0.81390
1802.1	9.011000	42.11426	-12.20703	0.81207
1802.3	9.012000	25.63477	-10.37598	0.80963
1802.5	9.013000	22.58301	-8.23975	0.80719
1802.7	9.014000	11.90186	-10.68115	0.80505
1802.9	9.015000	8.23975	-13.12256	0.80322
1803.1	9.016000	9.76563	-13.42773	0.80597
1803.3	9.017000	15.56396	-10.98633	0.80688
1803.5	9.018000	8.54492	-12.20703	0.80933
1803.7	9.019000	25.93994	-10.98633	0.81329
1803.9	9.020000	-2.13623	-16.47949	0.81268
1804.1	9.021000	13.12256	-12.51221	0.81421
1804.3	9.022000	20.44678	-12.51221	0.81482
1804.5	9.023000	18.00537	-13.73291	0.81482
1804.7	9.024000	18.00537	-14.64844	0.81451
1804.9	9.025000	7.62939	-16.78467	0.81482
1805.1	9.026000	11.90186	-13.73291	0.81757
1805.3	9.027000	14.34326	-9.46045	0.81879
1805.5	9.028000	13.42773	-10.98633	0.81879
1805.7	9.029000	20.44678	-12.81738	0.81604
1805.9	9.030000	2.74658	-12.51221	0.81512
1806.1	9.031000	11.29150	-10.37598	0.81451
1806.3	9.032000	15.56396	-11.90186	0.81238
1806.5	9.033000	13.42773	-15.25879	0.80780
1806.7	9.034000	7.93457	-10.07080	0.80750
1806.9	9.035000	19.22607	-10.37598	0.80414
1807.1	9.036000	18.00537	-9.76563	0.80750
1807.3	9.037000	19.53125	-11.90186	0.80811
1807.5	9.038000	14.64844	-10.37598	0.81085
1807.7	9.039000	12.81738	-12.20703	0.81390
1807.9	9.040000	11.59668	-11.29150	0.81238
1808.1	9.041000	12.51221	-12.81738	0.81696
1808.3	9.042000	7.32422	-11.59668	0.81543
1808.5	9.043000	11.59668	-14.64844	0.81390
1808.7	9.044000	10.68115	-13.73291	0.81543
1808.9	9.045000	11.59668	-13.42773	0.81390
1809.1	9.046000	10.68115	-11.59668	0.81818
1809.3	9.047000	11.29150	-13.42773	0.81665
1809.5	9.048000	9.76563	-15.25879	0.81787
1809.7	9.049000	9.15527	-12.20703	0.81512
1809.9	9.050000	12.20703	-13.73291	0.81207
1810.1	9.051000	9.46045	-9.76563	0.81238
1810.3	9.052000	9.76563	-11.29150	0.81207
1810.5	9.053000	7.62939	-9.15527	0.80963
1810.7	9.054000	-0.61035	-11.59668	0.80841
1810.9	9.055000	-1.22070	-12.51221	0.80658
1811.1	9.056000	6.71387	-10.37598	0.80811
1811.3	9.057000	16.17432	-9.15527	0.81207
1811.5	9.058000	17.70020	-13.12256	0.81177
1811.7	9.059000	18.92090	-12.81738	0.81604
1811.9	9.060000	17.08984	-13.42773	0.81421
1812.1	9.061000	14.34326	-10.68115	0.81451
1812.3	9.062000	9.46045	-13.42773	0.81604
1812.5	9.063000	12.81738	-13.73291	0.81543
1812.7	9.064000	12.51221	-13.12256	0.81451
1812.9	9.065000	11.59668	-14.34326	0.81573
1813.1	9.066000	10.98633	-15.56396	0.81665
1813.3	9.067000	13.73291	-15.25879	0.81726
1813.5	9.068000	11.90186	-13.12256	0.81787
1813.7	9.069000	6.71387	-15.86914	0.81207
1813.9	9.070000	3.35693	-7.93457	0.81543
1814.1	9.071000	11.59668	-14.95361	0.81360
1814.3	9.072000	15.25879	-14.34326	0.80872
1814.5	9.073000	12.20703	-11.59668	0.80688
1814.7	9.074000	16.47949	-12.20703	0.80536
1814.9	9.075000	13.42773	-10.98633	0.80139
1815.1	9.076000	14.64844	-12.51221	0.80658
1815.3	9.077000	11.59668	-11.29150	0.80811
1815.5	9.078000	12.20703	-12.81738	0.80933
1815.7	9.079000	13.42773	-10.98633	0.81543
1815.9	9.080000	11.29150	-13.42773	0.81360
1816.1	9.081000	12.51221	-12.81738	0.81421
1816.3	9.082000	14.03809	-10.37598	0.81451
1816.5	9.083000	10.68115	-13.12256	0.81512
1816.7	9.084000	9.46045	-14.64844	0.81360
1816.9	9.085000	11.29150	-15.25879	0.81451
1817.1	9.086000	10.98633	-10.07080	0.81787
1817.3	9.087000	11.59668	-12.81738	0.82092
1817.5	9.088000	10.98633	-7.01904	0.82245
1817.7	9.089000	11.59668	-18.92090	0.81451
1817.9	9.090000	12.81738	-13.73291	0.81573
1818.1	9.091000	11.29150	-10.68115	0.81482
1818.3	9.092000	11.59668	-10.98633	0.81238
1818.5	9.093000	11.90186	-9.15527	0.81116
1818.7	9.094000	11.90186	-11.59668	0.80566
1818.9	9.095000	14.34326	-13.42773	0.80505
1819.1	9.096000	12.81738	-12.51221	0.80811
1819.3	9.097000	5.18799	-11.29150	0.80872
1819.5	9.098000	17.08984	-13.12256	0.80872
1819.7	9.099000	8.85010	-24.71924	0.81116
1819.9	9.100000	5.79834	-23.19336	0.80780
1820.1	9.101000	9.15527	-11.29150	0.81116
1820.3	9.102000	13.73291	-6.10352	0.81268
1820.5	9.103000	14.95361	-8.23975	0.81543
1820.7	9.104000	14.34326	-11.90186	0.81451
1820.9	9.105000	17.70020	-13.73291	0.81482
1821.1	9.106000	14.03809	-15.25879	0.81573
1821.3	9.107000	13.42773	-11.29150	0.81726
1821.5	9.108000	11.59668	-10.68115	0.81726
1821.7	9.109000	16.47949	-11.59668	0.81421
1821.9	9.110000	12.81738	-13.12256	0.81390
1822.1	9.111000	10.68115	-11.59668	0.81451
1822.3	9.112000	10.68115	-5.49316	0.81390
1822.5	9.113000	11.90186	-16.17432	0.80750
1822.7	9.114000	14.03809	-11.29150	0.80719
1822.9	9.115000	12.81738	-10.37598	0.80719
1823.1	9.116000	11.90186	-8.54492	0.80841
1823.3	9.117000	15.25879	-12.81738	0.80994
1823.5	9.118000	14.95361	-9.46045	0.81360
1823.7	9.119000	11.59668	-11.29150	0.81512
1823.9	9.120000	14.03809	-11.59668	0.81543
1824.1	9.121000	12.20703	-10.98633	0.81421
1824.3	9.122000	14.03809	-14.03809	0.81543
1824.5	9.123000	10.07080	-13.73291	0.81604
1824.7	9.124000	12.20703	-13.42773	0.81421
1824.9	9.125000	12.51221	-12.20703	0.81604
1825.1	9.126000	12.51221	-13.42773	0.81787
1825.3	9.127000	12.81738	-13.73291	0.81909
1825.5	9.128000	9.46045	-12.81738	0.82001
1825.7	9.129000	1.52588	-19.83643	0.81207
1825.9	9.130000	7.93457	-14.95361	0.81085
1826.1	9.131000	2.13623	-14.34326	0.81421
1826.3	9.132000	15.86914	-24.41406	0.80505
1826.5	9.133000	9.76563	-16.47949	0.80444
1826.7	9.134000	7.01904	-4.27246	0.80597
1826.9	9.135000	15.25879	-7.93457	0.80505
1827.1	9.136000	16.78467	-9.15527	0.80627
1827.3	9.137000	14.34326	-10.68115	0.80841
1827.5	9.138000	16.47949	-10.68115	0.80902
1827.7	9.139000	17.39502	-9.46045	0.81390
1827.9	9.140000	11.59668	-12.20703	0.81390
1828.1	9.141000	14.03809	-13.12256	0.81421
1828.3	9.142000	10.98633	-14.03809	0.81482
1828.5	9.143000	11.59668	-14.64844	0.81177
1828.7	9.144000	11.59668	-12.20703	0.81573
1828.9	9.145000	11.59668	-15.86914	0.81390
1829.1	9.146000	15.25879	-16.17432	0.81818
1829.3	9.147000	10.68115	-16.17432	0.81787
1829.5	9.148000	10.37598	-17.70020	0.81818
1829.7	9.149000	10.98633	-12.20703	0.81482
1829.9	9.150000	13.12256	-11.29150	0.81635
1830.1	9.151000	14.64844	-13.12256	0.81543
1830.3	9.152000	13.42773	-15.56396	0.80963
1830.5	9.153000	12.51221	-12.81738	0.80811
1830.7	9.154000	10.37598	-7.32422	0.80750
1830.9	9.155000	12.20703	-10.68115	0.80627
1831.1	9.156000	12.51221	-8.23975	0.80750
1831.3	9.157000	12.81738	-7.93457	0.80963
1831.5	9.158000	14.34326	-17.70020	0.80841
1831.7	9.159000	12.51221	-14.95361	0.81268
1831.9	9.160000	10.07080	-4.27246	0.81573
1832.1	9.161000	10.37598	-15.86914	0.81390
1832.3	9.162000	10.07080	-12.20703	0.81360
1832.5	9.163000	11.29150	-15.56396	0.81268
1832.7	9.164000	12.20703	-11.59668	0.81451
1832.9	9.165000	13.73291	-12.81738	0.81390
1833.1	9.166000	11.59668	-16.78467	0.81696
1833.3	9.167000	13.12256	-12.81738	0.81818
1833.5	9.168000	13.73291	-7.01904	0.82031
1833.7	9.169000	13.12256	-9.76563	0.81512
1833.9	9.170000	12.51221	-15.25879	0.81543
1834.1	9.171000	11.59668	-14.95361	0.81329
1834.3	9.172000	13.73291	-8.85010	0.81085
1834.5	9.173000	13.73291	-12.20703	0.80811
1834.7	9.174000	14.03809	-12.51221	0.80750
1834.9	9.175000	14.34326	-12.20703	0.80627
1835.1	9.176000	12.81738	-8.23975	0.80872
1835.3	9.177000	10.98633	-9.15527	0.81024
1835.5	9.178000	11.29150	-12.51221	0.81085
1835.7	9.179000	11.29150	-11.90186	0.81451
1835.9	9.180000	12.51221	-10.98633	0.81512
1836.1	9.181000	12.20703	-12.51221	0.81421
1836.3	9.182000	12.81738	-12.51221	0.81512
1836.5	9.183000	12.20703	-12.51221	0.81421
1836.7	9.184000	13.12256	-14.34326	0.81512
1836.9	9.185000	12.81738	-13.73291	0.81451
1837.1	9.186000	11.90186	-16.47949	0.81818
1837.3	9.187000	12.81738	-15.56396	0.81604
1837.5	9.188000	10.37598	-13.12256	0.81818
1837.7	9.189000	13.73291	-11.90186	0.81360
1837.9	9.190000	11.29150	-14.34326	0.81299
1838.1	9.191000	13.42773	-28.68652	0.80902
1838.3	9.192000	12.51221	-21.36230	0.80627
1838.5	9.193000	12.20703	-8.85010	0.80566
1838.7	9.194000	15.25879	-9.76563	0.80414
1838.9	9.195000	14.64844	-9.15527	0.80322
1839.1	9.196000	13.12256	-9.46045	0.80566
1839.3	9.197000	11.90186	-12.51221	0.80719
1839.5	9.198000	11.59668	-11.59668	0.80719
1839.7	9.199000	12.20703	-10.37598	0.81421
1839.9	9.200000	12.51221	-11.59668	0.81299
1840.1	9.201000	11.59668	-9.76563	0.81482
1840.3	9.202000	13.42773	-12.20703	0.81390
1840.5	9.203000	11.59668	-14.03809	0.81512
1840.7	9.204000	11.29150	-14.03809	0.81268
1840.9	9.205000	11.59668	-14.34326	0.81604
1841.1	9.206000	11.59668	-14.34326	0.81787
1841.3	9.207000	12.51221	-13.12256	0.81909
1841.5	9.208000	10.37598	-11.90186	0.82184
1841.7	9.209000	11.90186	-14.03809	0.81360
1841.9	9.210000	15.56396	-11.90186	0.81726
1842.1	9.211000	16.78467	-13.12256	0.81299
1842.3	9.212000	12.81738	-10.37598	0.81329
1842.5	9.213000	13.73291	-10.68115	0.80902
1842.7	9.214000	13.42773	-12.81738	0.80750
1842.9	9.215000	11.59668	-10.07080	0.80780
1843.1	9.216000	12.51221	-12.20703	0.80963
1843.3	9.217000	12.81738	-10.37598	0.80994
1843.5	9.218000	14.03809	-15.86914	0.80902
1843.7	9.219000	14.95361	-10.37598	0.81543
1843.9	9.220000	17.08984	-15.86914	0.81329
1844.1	9.221000	13.73291	-13.73291	0.81604
1844.3	9.222000	10.98633	-13.73291	0.81238
1844.5	9.223000	10.37598	-13.73291	0.81299
1844.7	9.224000	10.07080	-20.44678	0.81177
1844.9	9.225000	10.07080	-16.17432	0.81329
1845.1	9.226000	11.59668	-16.17432	0.81573
1845.3	9.227000	12.51221	-16.78467	0.81451
1845.5	9.228000	13.12256	-11.59668	0.81726
1845.7	9.229000	13.42773	-5.18799	0.81482
1845.9	9.230000	14.64844	-7.32422	0.81573
1846.1	9.231000	14.95361	-11.59668	0.81543
1846.3	9.232000	13.42773	-13.12256	0.81146
1846.5	9.233000	13.73291	-9.15527	0.80963
1846.7	9.234000	10.37598	-10.98633	0.80750
1846.9	9.235000	12.81738	-9.15527	0.80688
1847.1	9.236000	11.29150	-9.15527	0.80750
1847.3	9.237000	13.42773	-9.15527	0.81024
1847.5	9.238000	11.29150	-13.12256	0.80933
1847.7	9.239000	11.90186	-8.54492	0.81635
1847.9	9.240000	14.03809	-12.51221	0.81604
1848.1	9.241000	11.90186	-15.25879	0.81665
1848.3	9.242000	11.59668	-16.17432	0.81390
1848.5	9.243000	13.73291	-9.15527	0.81573
1848.7	9.244000	13.12256	-12.81738	0.81573
1848.9	9.245000	8.85010	-16.17432	0.81512
1849.1	9.246000	9.76563	-9.46045	0.81909
1849.3	9.247000	11.90186	-21.36230	0.81757
1849.5	9.248000	11.90186	-10.07080	0.81696
1849.7	9.249000	14.34326	-12.20703	0.81360
1849.9	9.250000	11.90186	-16.47949	0.81360
1850.1	9.251000	12.51221	-19.22607	0.81268
1850.3	9.252000	9.76563	-7.93457	0.80902
1850.5	9.253000	13.42773	-6.71387	0.80902
1850.7	9.254000	13.12256	-9.76563	0.80566
1850.9	9.255000	15.25879	-12.20703	0.80322
1851.1	9.256000	10.37598	-8.54492	0.80719
1851.3	9.257000	13.12256	-8.85010	0.80963
1851.5	9.258000	13.73291	-10.37598	0.80902
1851.7	9.259000	12.20703	-14.34326	0.81329
1851.9	9.260000	10.68115	-8.85010	0.81421
1852.1	9.261000	10.68115	-1.52588	0.81482
1852.3	9.262000	9.15527	-21.66748	0.81360
1852.5	9.263000	14.03809	-25.63477	0.80933
1852.7	9.264000	12.81738	-20.75195	0.81177
1852.9	9.265000	10.68115	-15.25879	0.81238
1853.1	9.266000	14.64844	-12.51221	0.81573
1853.3	9.267000	11.90186	-10.37598	0.81909
1853.5	9.268000	13.73291	-10.37598	0.82031
1853.7	9.269000	13.12256	-18.61572	0.81238
1853.9	9.270000	13.12256	-11.90186	0.81390
1854.1	9.271000	10.98633	-12.20703	0.81543
1854.3	9.272000	10.37598	-19.53125	0.80963
1854.5	9.273000	10.98633	-16.17432	0.80750
1854.7	9.274000	14.03809	-11.29150	0.80536
1854.9	9.275000	15.86914	-3.66211	0.80750
1855.1	9.276000	13.73291	-7.32422	0.80963
1855.3	9.277000	13.12256	-9.76563	0.81055
1855.5	9.278000	11.90186	-10.68115	0.80902
1855.7	9.279000	12.51221	-9.15527	0.81451
1855.9	9.280000	17.70020	-3.35693	0.81604
1856.1	9.281000	14.34326	-15.25879	0.81390
1856.3	9.282000	12.20703	-18.92090	0.81268
1856.5	9.283000	12.20703	-12.51221	0.81360
1856.7	9.284000	5.49316	-15.25879	0.81299
1856.9	9.285000	16.17432	-17.70020	0.81085
1857.1	9.286000	16.47949	-11.90186	0.81665
1857.3	9.287000	13.12256	-12.20703	0.81696
1857.5	9.288000	11.90186	-8.23975	0.81879
1857.7	9.289000	9.76563	-8.85010	0.81512
1857.9	9.290000	11.29150	-8.23975	0.81360
1858.1	9.291000	10.37598	-8.54492	0.81421
1858.3	9.292000	12.81738	-12.81738	0.81329
1858.5	9.293000	12.20703	-15.86914	0.80688
1858.7	9.294000	12.20703	-27.77100	0.80109
1858.9	9.295000	13.73291	-10.37598	0.80383
1859.1	9.296000	11.59668	-5.49316	0.80627
1859.3	9.297000	9.76563	-11.59668	0.81085
1859.5	9.298000	10.68115	-16.17432	0.80933
1859.7	9.299000	16.17432	-14.34326	0.81451
1859.9	9.300000	14.64844	-11.59668	0.81360
1860.1	9.301000	13.12256	-6.71387	0.81726
1860.3	9.302000	10.98633	-7.62939	0.81696
1860.5	9.303000	11.29150	-19.53125	0.81512
1860.7	9.304000	12.51221	-17.39502	0.81421
1860.9	9.305000	10.98633	-12.20703	0.81329
1861.1	9.306000	12.20703	-10.37598	0.81909
1861.3	9.307000	9.76563	-10.37598	0.82062
1861.5	9.308000	12.20703	-14.34326	0.82031
1861.7	9.309000	14.34326	-12.81738	0.81451
1861.9	9.310000	13.73291	-15.25879	0.81268
1862.1	9.311000	10.98633	-11.29150	0.81329
1862.3	9.312000	13.73291	-16.47949	0.81055
1862.5	9.313000	14.03809	-9.46045	0.80750
1862.7	9.314000	13.42773	-10.37598	0.80475
1862.9	9.315000	12.81738	-12.51221	0.80292
1863.1	9.316000	13.73291	-10.37598	0.80322
1863.3	9.317000	11.29150	-4.88281	0.80872
1863.5	9.318000	10.37598	-10.37598	0.80872
1863.7	9.319000	11.90186	-12.20703	0.81207
1863.9	9.320000	11.59668	-11.59668	0.81421
1864.1	9.321000	11.90186	-10.68115	0.81421
1864.3	9.322000	12.81738	-12.20703	0.81512
1864.5	9.323000	12.20703	-15.25879	0.81421
1864.7	9.324000	14.34326	-10.68115	0.81329
1864.9	9.325000	13.42773	-14.03809	0.81451
1865.1	9.326000	11.59668	-15.86914	0.81604
1865.3	9.327000	11.90186	-15.25879	0.81970
1865.5	9.328000	9.76563	-11.29150	0.81970
1865.7	9.329000	11.59668	-10.07080	0.81604
1865.9	9.330000	7.32422	-9.46045	0.81604
1866.1	9.331000	10.37598	-8.85010	0.81787
1866.3	9.332000	12.51221	-9.46045	0.81360
1866.5	9.333000	14.95361	-12.81738	0.81085
1866.7	9.334000	14.95361	-11.59668	0.80963
1866.9	9.335000	9.76563	-12.51221	0.80627
1867.1	9.336000	11.29150	-12.81738	0.80841
1867.3	9.337000	14.03809	-11.90186	0.80872
1867.5	9.338000	12.81738	-10.68115	0.81146
1867.7	9.339000	11.59668	-14.64844	0.81421
1867.9	9.340000	13.42773	-20.14160	0.81360
1868.1	9.341000	10.37598	-14.34326	0.81360
1868.3	9.342000	12.51221	-13.12256	0.81512
1868.5	9.343000	9.46045	-12.81738	0.81360
1868.7	9.344000	10.07080	-16.47949	0.81329
1868.9	9.345000	13.42773	-15.56396	0.81268
1869.1	9.346000	13.12256	-11.29150	0.81512
1869.3	9.347000	13.12256	-7.93457	0.82031
1869.5	9.348000	15.25879	-11.59668	0.81848
1869.7	9.349000	12.20703	-9.76563	0.81482
1869.9	9.350000	11.59668	-12.20703	0.81390
1870.1	9.351000	13.73291	-10.98633	0.81268
1870.3	9.352000	11.59668	-10.68115	0.81116
1870.5	9.353000	10.07080	-14.34326	0.80780
1870.7	9.354000	12.51221	-2.74658	0.80963
1870.9	9.355000	13.73291	-15.25879	0.80353
1871.1	9.356000	13.12256	-24.41406	0.80414
1871.3	9.357000	12.51221	-13.73291	0.80505
1871.5	9.358000	14.64844	-9.46045	0.80872
1871.7	9.359000	13.73291	-8.85010	0.81543
1871.9	9.360000	17.08984	-7.93457	0.81635
1872.1	9.361000	12.20703	-9.76563	0.81604
1872.3	9.362000	10.07080	-13.73291	0.81848
1872.5	9.363000	10.98633	-12.20703	0.81604
1872.7	9.364000	12.81738	-8.85010	0.81665
1872.9	9.365000	9.15527	-13.73291	0.81360
1873.1	9.366000	9.46045	-14.03809	0.81818
1873.3	9.367000	12.20703	-15.86914	0.81757
1873.5	9.368000	14.03809	-14.64844	0.81848
1873.7	9.369000	15.25879	-12.51221	0.81451
1873.9	9.370000	11.59668	-6.10352	0.81635
1874.1	9.371000	7.01904	-9.76563	0.81238
1874.3	9.372000	14.64844	-9.46045	0.81207
1874.5	9.373000	13.42773	-10.37598	0.80933
1874.7	9.374000	14.64844	-8.23975	0.80719
1874.9	9.375000	10.37598	-15.86914	0.80322
1875.1	9.376000	10.07080	-11.59668	0.80475
1875.3	9.377000	13.42773	-11.90186	0.80841
1875.5	9.378000	13.42773	-11.59668	0.80627
1875.7	9.379000	11.59668	-10.07080	0.81451
1875.9	9.380000	12.51221	-14.34326	0.81207
1876.1	9.381000	11.59668	-14.03809	0.81207
1876.3	9.382000	7.01904	-13.12256	0.81360
1876.5	9.383000	13.42773	-10.68115	0.81421
1876.7	9.384000	14.03809	-11.59668	0.81543
1876.9	9.385000	12.20703	-12.20703	0.81482
1877.1	9.386000	14.95361	-11.90186	0.81818
1877.3	9.387000	11.59668	-14.34326	0.81818
1877.5	9.388000	12.81738	-17.08984	0.81787
1877.7	9.389000	13.42773	-16.17432	0.81329
1877.9	9.390000	10.37598	-4.88281	0.81665
1878.1	9.391000	8.85010	-16.47949	0.81543
1878.3	9.392000	13.42773	-11.90186	0.81238
1878.5	9.393000	6.40869	-21.05713	0.80750
1878.7	9.394000	21.66748	-15.25879	0.80414
1878.9	9.395000	18.61572	-9.15527	0.80414
1879.1	9.396000	10.68115	-7.01904	0.80566
1879.3	9.397000	7.93457	-8.23975	0.80933
1879.5	9.398000	8.54492	-7.93457	0.81238
1879.7	9.399000	16.47949	-11.90186	0.81390
1879.9	9.400000	12.81738	-10.98633	0.81421
1880.1	9.401000	-8.23975	-10.68115	0.81482
1880.3	9.402000	4.88281	-12.81738	0.81573
1880.5	9.403000	10.68115	-12.20703	0.81177
1880.7	9.404000	19.53125	-10.98633	0.81360
1880.9	9.405000	5.79834	-13.42773	0.81390
1881.1	9.406000	14.34326	-11.59668	0.81604
1881.3	9.407000	1.22070	-11.59668	0.81909
1881.5	9.408000	5.49316	-13.73291	0.81787
1881.7	9.409000	18.92090	-13.42773	0.81177
1881.9	9.410000	20.14160	-13.73291	0.81360
1882.1	9.411000	19.53125	-9.15527	0.81390
1882.3	9.412000	9.46045	-11.59668	0.81146
1882.5	9.413000	10.07080	-8.54492	0.81085
1882.7	9.414000	13.73291	-11.29150	0.80688
1882.9	9.415000	12.81738	-10.98633	0.80658
1883.1	9.416000	8.54492	-10.37598	0.80750
1883.3	9.417000	13.42773	-13.42773	0.80963
1883.5	9.418000	12.20703	-10.68115	0.80963
1883.7	9.419000	13.73291	-9.15527	0.81512
1883.9	9.420000	10.07080	-12.51221	0.81451
1884.1	9.421000	13.73291	-15.25879	0.81482
1884.3	9.422000	12.20703	-14.34326	0.81329
1884.5	9.423000	13.12256	-12.81738	0.81543
1884.7	9.424000	10.07080	-14.95361	0.81543
1884.9	9.425000	11.90186	-16.47949	0.81543
1885.1	9.426000	12.51221	-11.29150	0.81757
1885.3	9.427000	11.90186	-11.59668	0.81909
1885.5	9.428000	15.25879	-11.90186	0.81940
1885.7	9.429000	10.37598	-13.73291	0.81543
1885.9	9.430000	13.73291	-9.46045	0.81665
1886.1	9.431000	10.37598	-11.59668	0.81543
1886.3	9.432000	15.56396	-17.39502	0.80994
1886.5	9.433000	2.74658	-19.83643	0.80597
1886.7	9.434000	6.71387	-10.07080	0.80597
1886.9	9.435000	9.15527	-8.23975	0.80414
1887.1	9.436000	11.59668	-6.71387	0.80688
1887.3	9.437000	20.75195	-7.62939	0.80841
1887.5	9.438000	19.53125	-10.98633	0.80780
1887.7	9.439000	14.64844	-12.51221	0.81177
1887.9	9.440000	4.27246	-11.29150	0.81146
1888.1	9.441000	8.54492	-7.62939	0.81238
1888.3	9.442000	17.70020	-12.20703	0.81207
1888.5	9.443000	17.39502	-12.81738	0.81360
1888.7	9.444000	10.07080	-10.37598	0.81543
1888.9	9.445000	3.66211	-10.68115	0.81604
1889.1	9.446000	18.31055	-10.07080	0.81757
1889.3	9.447000	19.22607	-12.20703	0.82123
1889.5	9.448000	12.81738	-14.34326	0.81909
1889.7	9.449000	12.20703	-13.42773	0.81543
1889.9	9.450000	11.29150	-13.12256	0.81482
1890.1	9.451000	11.90186	-13.42773	0.81604
1890.3	9.452000	14.03809	-11.59668	0.81207
1890.5	9.453000	18.61572	-11.29150	0.80902
1890.7	9.454000	8.54492	-10.98633	0.80780
1890.9	9.455000	1.52588	-10.68115	0.80627
1891.1	9.456000	24.71924	-9.46045	0.80902
1891.3	9.457000	5.79834	-9.76563	0.81055
1891.5	9.458000	6.71387	-10.37598	0.81085
1891.7	9.459000	14.64844	-10.37598	0.81543
1891.9	9.460000	14.95361	-12.81738	0.81482
1892.1	9.461000	5.49316	-11.90186	0.81299
1892.3	9.462000	12.81738	-10.37598	0.81451
1892.5	9.463000	17.70020	-15.86914	0.81482
1892.7	9.464000	13.73291	-13.42773	0.81055
1892.9	9.465000	14.03809	-13.73291	0.81543
1893.1	9.466000	15.56396	-16.17432	0.81573
1893.3	9.467000	4.57764	-14.03809	0.81909
1893.5	9.468000	3.35693	-10.98633	0.81818
1893.7	9.469000	13.12256	-14.03809	0.81482
1893.9	9.470000	21.05713	-12.81738	0.81299
1894.1	9.471000	17.39502	-14.03809	0.81390
1894.3	9.472000	16.78467	-11.59668	0.80872
1894.5	9.473000	28.07617	-9.15527	0.80811
1894.7	9.474000	9.15527	-8.54492	0.80719
1894.9	9.475000	7.32422	-10.37598	0.80475
1895.1	9.476000	12.51221	-10.98633	0.80750
1895.3	9.477000	10.98633	-9.46045	0.80688
1895.5	9.478000	14.03809	-9.46045	0.80994
1895.7	9.479000	14.95361	-12.81738	0.81451
1895.9	9.480000	19.83643	-11.90186	0.81543
1896.1	9.481000	6.10352	-13.12256	0.81573
1896.3	9.482000	-2.74658	-11.59668	0.81665
1896.5	9.483000	6.10352	-10.07080	0.81635
1896.7	9.484000	18.31055	-14.64844	0.81421
1896.9	9.485000	11.59668	-10.37598	0.81696
1897.1	9.486000	15.56396	-13.42773	0.81848
1897.3	9.487000	9.46045	-15.25879	0.82092
1897.5	9.488000	19.22607	-14.03809	0.81818
1897.7	9.489000	19.22607	-9.76563	0.81604
1897.9	9.490000	12.20703	-12.81738	0.81421
1898.1	9.491000	11.90186	-9.76563	0.81573
1898.3	9.492000	9.76563	-10.68115	0.81421
1898.5	9.493000	15.25879	-8.85010	0.80872
1898.7	9.494000	8.85010	-10.98633	0.80658
1898.9	9.495000	17.08984	-8.54492	0.80475
1899.1	9.496000	10.37598	-11.90186	0.80566
1899.3	9.497000	13.42773	-10.68115	0.80658
1899.5	9.498000	16.78467	-12.20703	0.80902
1899.7	9.499000	8.85010	-9.76563	0.81360
1899.9	9.500000	11.29150	-12.20703	0.81299
1900.1	9.501000	10.68115	-11.90186	0.81329
1900.3	9.502000	11.59668	-15.25879	0.81451
1900.5	9.503000	13.73291	-14.64844	0.81299
1900.7	9.504000	9.15527	-16.78467	0.81146
1900.9	9.505000	3.96729	-15.86914	0.81421
1901.1	9.506000	10.98633	-14.03809	0.81573
1901.3	9.507000	14.03809	-12.81738	0.82031
1901.5	9.508000	-0.30518	-10.37598	0.82123
1901.7	9.509000	12.51221	-12.81738	0.81451
1901.9	9.510000	18.00537	-13.42773	0.81421
1902.1	9.511000	11.59668	-13.12256	0.81512
1902.3	9.512000	16.47949	-11.59668	0.81360
1902.5	9.513000	23.19336	-9.76563	0.81116
1902.7	9.514000	15.25879	-9.76563	0.80811
1902.9	9.515000	14.95361	-11.29150	0.80627
1903.1	9.516000	6.10352	-7.62939	0.80994
1903.3	9.517000	7.62939	-11.29150	0.80933
1903.5	9.518000	15.86914	-9.46045	0.81299
1903.7	9.519000	-7.01904	-7.62939	0.81635
1903.9	9.520000	19.22607	-11.59668	0.81421
1904.1	9.521000	26.85547	-13.12256	0.81543
1904.3	9.522000	16.78467	-12.81738	0.81482
1904.5	9.523000	12.51221	-11.90186	0.81421
1904.7	9.524000	20.75195	-12.81738	0.81451
1904.9	9.525000	14.64844	-12.81738	0.81390
1905.1	9.526000	12.51221	-16.47949	0.81421
1905.3	9.527000	6.71387	-14.95361	0.81818
1905.5	9.528000	13.12256	-14.34326	0.81757
1905.7	9.529000	12.20703	-14.64844	0.81329
1905.9	9.530000	13.12256	-12.20703	0.81268
1906.1	9.531000	11.90186	-9.15527	0.81543
1906.3	9.532000	13.12256	-7.01904	0.81329
1906.5	9.533000	12.20703	-9.46045	0.80963
1906.7	9.534000	13.73291	-8.85010	0.80750
1906.9	9.535000	11.90186	-12.81738	0.80444
1907.1	9.536000	15.86914	-10.98633	0.80719
1907.3	9.537000	4.27246	-9.15527	0.81024
1907.5	9.538000	18.61572	-11.59668	0.81116
1907.7	9.539000	1.83105	-9.46045	0.81390
1907.9	9.540000	-3.05176	-11.29150	0.81329
1908.1	9.541000	7.62939	-11.59668	0.81543
1908.3	9.542000	15.86914	-14.34326	0.81543
1908.5	9.543000	16.78467	-13.12256	0.81543
1908.7	9.544000	20.75195	-14.03809	0.81665
1908.9	9.545000	10.98633	-13.73291	0.81512
1909.1	9.546000	22.88818	-10.07080	0.81848
1909.3	9.547000	17.08984	-13.73291	0.82092
1909.5	9.548000	14.64844	-11.90186	0.82062
1909.7	9.549000	3.96729	-11.29150	0.81696
1909.9	9.550000	14.03809	-12.20703	0.81451
1910.1	9.551000	9.46045	-12.20703	0.81573
1910.3	9.552000	1.52588	-11.90186	0.81116
1910.5	9.553000	11.29150	-12.20703	0.80963
1910.7	9.554000	13.73291	-9.15527	0.80688
1910.9	9.555000	11.90186	-11.29150	0.80414
1911.1	9.556000	13.73291	-12.51221	0.80597
1911.3	9.557000	15.86914	-12.81738	0.80536
1911.5	9.558000	20.75195	-13.12256	0.80719
1911.7	9.559000	16.17432	-12.20703	0.81207
1911.9	9.560000	7.01904	-12.81738	0.81299
1912.1	9.561000	10.07080	-13.73291	0.81329
1912.3	9.562000	2.44141	-13.42773	0.81360
1912.5	9.563000	16.78467	-9.15527	0.81573
1912.7	9.564000	21.05713	-18.00537	0.81116
1912.9	9.565000	18.00537	-10.37598	0.81543
1913.1	9.566000	15.56396	-10.98633	0.81757
1913.3	9.567000	7.32422	-11.90186	0.81970
1913.5	9.568000	7.93457	-11.90186	0.81970
1913.7	9.569000	7.93457	-11.29150	0.81604
1913.9	9.570000	14.03809	-11.29150	0.81482
1914.1	9.571000	9.76563	-10.37598	0.81543
1914.3	9.572000	21.66748	-12.20703	0.81329
1914.5	9.573000	-41.80908	-8.23975	0.81268
1914.7	9.574000	-30.21240	-10.68115	0.80994
1914.9	9.575000	44.55566	-10.37598	0.80780
1915.1	9.576000	61.95068	-8.85010	0.80933
1915.3	9.577000	29.60205	-8.23975	0.81116
1915.5	9.578000	16.78467	-12.20703	0.81024
1915.7	9.579000	18.00537	-12.51221	0.81665
1915.9	9.580000	15.56396	-10.68115	0.81543
1916.1	9.581000	16.47949	-14.03809	0.81543
1916.3	9.582000	10.68115	-12.81738	0.81665
1916.5	9.583000	13.42773	-15.56396	0.81421
1916.7	9.584000	14.03809	-16.47949	0.81268
1916.9	9.585000	16.17432	-16.47949	0.81299
1917.1	9.586000	11.59668	-14.64844	0.81329
1917.3	9.587000	12.20703	-15.56396	0.81787
1917.5	9.588000	10.07080	-13.42773	0.81757
1917.7	9.589000	7.62939	-12.20703	0.81360
1917.9	9.590000	1.52588	-10.37598	0.81329
1918.1	9.591000	13.42773	-11.29150	0.81238
1918.3	9.592000	15.56396	-10.68115	0.81238
1918.5	9.593000	15.56396	-10.37598	0.80902
1918.7	9.594000	17.39502	-7.93457	0.80688
1918.9	9.595000	15.86914	-14.64844	0.80597
1919.1	9.596000	12.81738	-11.90186	0.80475
1919.3	9.597000	13.73291	-10.98633	0.80811
1919.5	9.598000	14.34326	-11.90186	0.81085
1919.7	9.599000	10.98633	-17.08984	0.81207
1919.9	9.600000	10.68115	-14.03809	0.81268
1920.1	9.601000	12.81738	-12.81738	0.81177
1920.3	9.602000	12.81738	-14.03809	0.81451
1920.5	9.603000	12.51221	-11.59668	0.81543
1920.7	9.604000	-1.83105	-16.17432	0.81543
1920.9	9.605000	7.62939	-15.25879	0.81573
1921.1	9.606000	12.81738	-13.42773	0.81787
1921.3	9.607000	16.17432	-15.56396	0.81970
1921.5	9.608000	14.34326	-13.73291	0.82001
1921.7	9.609000	12.81738	-10.07080	0.81665
1921.9	9.610000	12.81738	-10.98633	0.81573
1922.1	9.611000	12.20703	-12.51221	0.81543
1922.3	9.612000	17.39502	-13.12256	0.80933
1922.5	9.613000	9.76563	-9.15527	0.80994
1922.7	9.614000	8.54492	-10.98633	0.80872
1922.9	9.615000	7.62939	-12.81738	0.80383
1923.1	9.616000	9.46045	-9.15527	0.80566
1923.3	9.617000	12.81738	-7.32422	0.80719
1923.5	9.618000	9.46045	-9.46045	0.81085
1923.7	9.619000	10.07080	-9.76563	0.81421
1923.9	9.620000	15.86914	-11.90186	0.81451
1924.1	9.621000	17.08984	-11.29150	0.81390
1924.3	9.622000	15.25879	-12.81738	0.81390
1924.5	9.623000	14.64844	-10.68115	0.81360
1924.7	9.624000	14.34326	-12.51221	0.81482
1924.9	9.625000	10.07080	-14.95361	0.81421
1925.1	9.626000	10.98633	-14.64844	0.81451
1925.3	9.627000	-0.61035	-14.95361	0.81909
1925.5	9.628000	14.03809	-14.64844	0.81879
1925.7	9.629000	8.85010	-14.34326	0.81543
1925.9	9.630000	14.34326	-10.07080	0.81573
1926.1	9.631000	15.56396	-10.98633	0.81604
1926.3	9.632000	16.78467	-10.37598	0.81329
1926.5	9.633000	14.03809	-9.46045	0.81024
1926.7	9.634000	12.51221	-12.51221	0.80811
1926.9	9.635000	12.20703	-11.90186	0.80475
1927.1	9.636000	16.47949	-11.29150	0.80841
1927.3	9.637000	12.81738	-9.76563	0.81055
1927.5	9.638000	12.51221	-9.46045	0.81177
1927.7	9.639000	13.73291	-7.32422	0.81726
1927.9	9.640000	9.15527	-10.98633	0.81665
1928.1	9.641000	8.85010	-11.29150	0.81757
1928.3	9.642000	10.07080	-13.42773	0.81482
1928.5	9.643000	4.57764	-13.12256	0.81482
1928.7	9.644000	11.59668	-10.07080	0.81573
1928.9	9.645000	8.23975	-11.29150	0.81482
1929.1	9.646000	10.07080	-11.90186	0.81604
1929.3	9.647000	18.00537	-14.64844	0.81604
1929.5	9.648000	17.08984	-12.81738	0.81818
1929.7	9.649000	13.73291	-15.56396	0.81360
1929.9	9.650000	14.03809	-11.59668	0.81299
1930.1	9.651000	12.81738	-10.07080	0.81390
1930.3	9.652000	11.59668	-9.15527	0.81055
1930.5	9.653000	12.81738	-10.98633	0.80994
1930.7	9.654000	15.56396	-12.81738	0.80627
1930.9	9.655000	14.64844	-8.54492	0.80566
1931.1	9.656000	12.81738	-10.98633	0.80627
1931.3	9.657000	10.37598	-12.51221	0.80719
1931.5	9.658000	10.68115	-9.46045	0.80963
1931.7	9.659000	14.03809	-8.23975	0.81421
1931.9	9.660000	14.03809	-10.37598	0.81482
1932.1	9.661000	10.98633	-8.54492	0.81543
1932.3	9.662000	10.68115	-14.64844	0.81482
1932.5	9.663000	13.42773	-16.17432	0.81604
1932.7	9.664000	14.03809	-14.34326	0.81635
1932.9	9.665000	14.34326	-13.12256	0.81726
1933.1	9.666000	14.64844	-15.25879	0.81787
1933.3	9.667000	12.81738	-12.81738	0.81970
1933.5	9.668000	3.96729	-12.20703	0.81940
1933.7	9.669000	9.15527	-13.73291	0.81665
1933.9	9.670000	11.29150	-11.90186	0.81573
1934.1	9.671000	6.71387	-12.20703	0.81573
1934.3	9.672000	7.32422	-11.90186	0.81146
1934.5	9.673000	13.73291	-10.07080	0.81024
1934.7	9.674000	17.08984	-5.79834	0.80902
1934.9	9.675000	16.17432	-12.81738	0.80536
1935.1	9.676000	6.71387	-13.42773	0.80658
1935.3	9.677000	8.54492	-20.44678	0.80383
1935.5	9.678000	11.29150	-12.81738	0.80658
1935.7	9.679000	13.12256	-5.49316	0.81451
1935.9	9.680000	16.47949	-5.18799	0.81360
1936.1	9.681000	13.12256	-8.54492	0.81299
1936.3	9.682000	14.03809	-8.23975	0.81573
1936.5	9.683000	11.29150	-13.42773	0.81238
1936.7	9.684000	14.03809	-11.29150	0.81177
1936.9	9.685000	12.20703	-13.12256	0.81543
1937.1	9.686000	12.20703	-11.29150	0.81390
1937.3	9.687000	14.03809	-23.80371	0.81696
1937.5	9.688000	11.90186	-25.32959	0.81421
1937.7	9.689000	13.42773	-14.03809	0.81329
1937.9	9.690000	10.37598	-7.01904	0.81512
1938.1	9.691000	11.29150	-7.93457	0.81543
1938.3	9.692000	10.07080	-4.88281	0.81421
1938.5	9.693000	10.68115	-10.68115	0.81116
1938.7	9.694000	12.51221	-14.03809	0.80750
1938.9	9.695000	11.90186	-10.07080	0.80780
1939.1	9.696000	11.59668	-6.40869	0.81146
1939.3	9.697000	12.81738	-6.40869	0.81146
1939.5	9.698000	14.95361	-9.76563	0.81207
1939.7	9.699000	-1.83105	-7.93457	0.81604
1939.9	9.700000	-3.35693	-7.62939	0.81512
1940.1	9.701000	7.62939	-9.46045	0.81970
1940.3	9.702000	17.08984	-11.29150	0.81573
1940.5	9.703000	20.44678	-12.20703	0.81665
1940.7	9.704000	18.61572	-13.12256	0.81512
1940.9	9.705000	15.25879	-13.12256	0.81512
1941.1	9.706000	15.25879	-12.51221	0.81757
1941.3	9.707000	14.95361	-10.98633	0.81848
1941.5	9.708000	14.64844	-13.73291	0.82031
1941.7	9.709000	11.90186	-14.34326	0.81573
1941.9	9.710000	12.81738	-9.46045	0.81329
1942.1	9.711000	13.12256	-9.76563	0.81635
1942.3	9.712000	9.46045	-11.29150	0.81055
1942.5	9.713000	13.42773	-9.46045	0.80902
1942.7	9.714000	11.59668	-9.15527	0.80627
1942.9	9.715000	12.81738	-18.00537	0.80261
1943.1	9.716000	11.90186	-18.00537	0.80109
1943.3	9.717000	11.59668	0.91553	0.80902
1943.5	9.718000	11.59668	-14.95361	0.80933
1943.7	9.719000	13.12256	-14.34326	0.81024
1943.9	9.720000	11.29150	-12.20703	0.81360
1944.1	9.721000	12.81738	-10.37598	0.81451
1944.3	9.722000	13.12256	-18.31055	0.81421
1944.5	9.723000	12.81738	-12.51221	0.81421
1944.7	9.724000	15.25879	-15.56396	0.81268
1944.9	9.725000	14.34326	-18.31055	0.81421
1945.1	9.726000	9.46045	-11.29150	0.81787
1945.3	9.727000	1.22070	-11.90186	0.82153
1945.5	9.728000	13.12256	-10.37598	0.82214
1945.7	9.729000	15.25879	-7.01904	0.81726
1945.9	9.730000	15.86914	-9.46045	0.81757
1946.1	9.731000	14.64844	-10.07080	0.81604
1946.3	9.732000	15.86914	-8.54492	0.81329
1946.5	9.733000	13.73291	-11.29150	0.81085
1946.7	9.734000	14.03809	-8.85010	0.80780
1946.9	9.735000	14.95361	-8.85010	0.80627
1947.1	9.736000	12.81738	-7.01904	0.80750
1947.3	9.737000	11.90186	-8.54492	0.80963
1947.5	9.738000	12.20703	-13.73291	0.80963
1947.7	9.739000	12.81738	-10.07080	0.81451
1947.9	9.740000	12.20703	-13.42773	0.81360
1948.1	9.741000	10.98633	-10.98633	0.81451
1948.3	9.742000	11.59668	-12.20703	0.81573
1948.5	9.743000	13.42773	-19.53125	0.81329
1948.7	9.744000	13.42773	-16.78467	0.81390
1948.9	9.745000	13.42773	-12.81738	0.81299
1949.1	9.746000	11.59668	-12.51221	0.81604
1949.3	9.747000	14.03809	-15.25879	0.81879
1949.5	9.748000	13.42773	-14.95361	0.81909
1949.7	9.749000	11.90186	-13.73291	0.81482
1949.9	9.750000	14.34326	-10.68115	0.81543
1950.1	9.751000	13.12256	-12.51221	0.81421
1950.3	9.752000	12.51221	-6.71387	0.81268
1950.5	9.753000	13.12256	-14.64844	0.81116
1950.7	9.754000	11.59668	-15.25879	0.80627
1950.9	9.755000	11.59668	-12.20703	0.80688
1951.1	9.756000	10.37598	-7.93457	0.80841
1951.3	9.757000	7.93457	-7.32422	0.80780
1951.5	9.758000	8.54492	-5.79834	0.81299
1951.7	9.759000	14.03809	-9.46045	0.81604
1951.9	9.760000	14.03809	-11.59668	0.81573
1952.1	9.761000	16.17432	-10.07080	0.81482
1952.3	9.762000	16.47949	-12.20703	0.81573
1952.5	9.763000	13.42773	-9.15527	0.81665
1952.7	9.764000	13.73291	-13.12256	0.81329
1952.9	9.765000	14.34326	-15.25879	0.81421
1953.1	9.766000	9.76563	-12.51221	0.81482
1953.3	9.767000	8.54492	-11.59668	0.82001
1953.5	9.768000	12.51221	-11.59668	0.81909
1953.7	9.769000	11.29150	-12.20703	0.81573
1953.9	9.770000	12.81738	-16.47949	0.81268
1954.1	9.771000	12.81738	-15.86914	0.81116
1954.3	9.772000	10.98633	-6.40869	0.81238
1954.5	9.773000	12.51221	-8.85010	0.80933
1954.7	9.774000	15.25879	-7.01904	0.80841
1954.9	9.775000	11.59668	-11.29150	0.80444
1955.1	9.776000	13.42773	-8.54492	0.80536
1955.3	9.777000	13.42773	-14.34326	0.80627
1955.5	9.778000	15.25879	-8.54492	0.80750
1955.7	9.779000	13.42773	-6.71387	0.81421
1955.9	9.780000	9.76563	-7.93457	0.81543
1956.1	9.781000	11.59668	-14.03809	0.81543
1956.3	9.782000	9.15527	-11.29150	0.81604
1956.5	9.783000	13.12256	-9.46045	0.81635
1956.7	9.784000	11.59668	-14.34326	0.81512
1956.9	9.785000	12.20703	-11.59668	0.81360
1957.1	9.786000	12.51221	-11.29150	0.81726
1957.3	9.787000	12.20703	-13.12256	0.82062
1957.5	9.788000	13.42773	-7.62939	0.82336
1957.7	9.789000	11.29150	-10.07080	0.81726
1957.9	9.790000	10.98633	-14.34326	0.81421
1958.1	9.791000	12.81738	-14.95361	0.81482
1958.3	9.792000	12.20703	-10.98633	0.81085
1958.5	9.793000	14.34326	-10.37598	0.81146
1958.7	9.794000	15.25879	-7.01904	0.80994
1958.9	9.795000	12.81738	-9.46045	0.80750
1959.1	9.796000	12.81738	-9.46045	0.80933
1959.3	9.797000	11.29150	-8.85010	0.80750
1959.5	9.798000	11.90186	-7.32422	0.80994
1959.7	9.799000	13.42773	-10.68115	0.81299
1959.9	9.800000	13.73291	-13.42773	0.81329
1960.1	9.801000	13.42773	-6.71387	0.81421
1960.3	9.802000	11.29150	-17.39502	0.81146
1960.5	9.803000	13.42773	-14.64844	0.81299
1960.7	9.804000	16.47949	-13.12256	0.81268
1960.9	9.805000	14.34326	-12.81738	0.81238
1961.1	9.806000	13.12256	-9.76563	0.81421
1961.3	9.807000	13.12256	-11.59668	0.81818
1961.5	9.808000	12.81738	-11.29150	0.82031
1961.7	9.809000	12.20703	-10.07080	0.81512
1961.9	9.810000	9.76563	-8.23975	0.81512
1962.1	9.811000	12.20703	-11.90186	0.81421
1962.3	9.812000	11.90186	-8.23975	0.81207
1962.5	9.813000	10.07080	-11.90186	0.81146
1962.7	9.814000	13.42773	-9.15527	0.81055
1962.9	9.815000	12.81738	-8.85010	0.80841
1963.1	9.816000	13.73291	-9.46045	0.80902
1963.3	9.817000	11.59668	-7.93457	0.80994
1963.5	9.818000	11.90186	-9.15527	0.81299
1963.7	9.819000	8.54492	-10.68115	0.81573
1963.9	9.820000	14.03809	-19.22607	0.81451
1964.1	9.821000	14.03809	-20.44678	0.81238
1964.3	9.822000	9.76563	-16.17432	0.81360
1964.5	9.823000	13.42773	-8.85010	0.81421
1964.7	9.824000	10.68115	-9.15527	0.81635
1964.9	9.825000	10.98633	-12.20703	0.81451
1965.1	9.826000	10.07080	-12.20703	0.81696
1965.3	9.827000	7.32422	-16.47949	0.81818
1965.5	9.828000	15.25879	-16.47949	0.81757
1965.7	9.829000	13.73291	-5.18799	0.81787
1965.9	9.830000	11.29150	-6.10352	0.81482
1966.1	9.831000	11.59668	-7.93457	0.81573
1966.3	9.832000	13.12256	-8.85010	0.80933
1966.5	9.833000	14.34326	-9.76563	0.81177
1966.7	9.834000	12.20703	-11.90186	0.80658
1966.9	9.835000	12.20703	-11.59668	0.80505
1967.1	9.836000	15.25879	-10.37598	0.80444
1967.3	9.837000	14.64844	-10.98633	0.80750
1967.5	9.838000	12.20703	-10.37598	0.80994
1967.7	9.839000	11.90186	-12.51221	0.81238
1967.9	9.840000	10.37598	-11.29150	0.81573
1968.1	9.841000	10.37598	-11.90186	0.81268
1968.3	9.842000	10.68115	-9.15527	0.81482
1968.5	9.843000	10.68115	-6.40869	0.81635
1968.7	9.844000	12.20703	-11.29150	0.81573
1968.9	9.845000	11.90186	-12.81738	0.81573
1969.1	9.846000	13.42773	-11.29150	0.81787
1969.3	9.847000	11.59668	-10.07080	0.82062
1969.5	9.848000	14.03809	-14.03809	0.81940
1969.7	9.849000	10.68115	-13.73291	0.81726
1969.9	9.850000	14.03809	-13.73291	0.81390
1970.1	9.851000	11.90186	-9.76563	0.81726
1970.3	9.852000	10.98633	-10.37598	0.81421
1970.5	9.853000	13.12256	-13.42773	0.81085
1970.7	9.854000	10.98633	-8.54492	0.80841
1970.9	9.855000	14.64844	-12.20703	0.80475
1971.1	9.856000	12.20703	-13.73291	0.80566
1971.3	9.857000	15.25879	-7.62939	0.80780
1971.5	9.858000	12.81738	-8.23975	0.80933
1971.7	9.859000	12.20703	-5.49316	0.81482
1971.9	9.860000	11.90186	-13.12256	0.81360
1972.1	9.861000	12.81738	-10.68115	0.81299
1972.3	9.862000	8.54492	-12.51221	0.81512
1972.5	9.863000	12.20703	-10.07080	0.81360
1972.7	9.864000	15.56396	-18.31055	0.81207
1972.9	9.865000	9.76563	-17.70020	0.81207
1973.1	9.866000	9.76563	-13.42773	0.81451
1973.3	9.867000	12.81738	-7.32422	0.81879
1973.5	9.868000	10.98633	-17.08984	0.81726
1973.7	9.869000	10.68115	-11.29150	0.81512
1973.9	9.870000	10.98633	-3.35693	0.81573
1974.1	9.871000	12.51221	-7.62939	0.81543
1974.3	9.872000	12.81738	-11.29150	0.81421
1974.5	9.873000	13.42773	-14.03809	0.80994
1974.7	9.874000	14.64844	-9.15527	0.80933
1974.9	9.875000	14.64844	-5.79834	0.80750
1975.1	9.876000	13.73291	-6.71387	0.80750
1975.3	9.877000	15.56396	-9.76563	0.81055
1975.5	9.878000	12.81738	-10.68115	0.81238
1975.7	9.879000	12.51221	-7.01904	0.81573
1975.9	9.880000	13.42773	-15.25879	0.81573
1976.1	9.881000	11.29150	-12.51221	0.81573
1976.3	9.882000	10.98633	-6.10352	0.81696
1976.5	9.883000	11.59668	-5.79834	0.81787
1976.7	9.884000	10.98633	-18.00537	0.81451
1976.9	9.885000	12.20703	-24.71924	0.81482
1977.1	9.886000	10.37598	-10.68115	0.81573
1977.3	9.887000	14.03809	-9.15527	0.81818
1977.5	9.888000	14.03809	-7.32422	0.82184
1977.7	9.889000	11.90186	-9.76563	0.81848
1977.9	9.890000	12.81738	-10.68115	0.81421
1978.1	9.891000	12.51221	-9.15527	0.81543
1978.3	9.892000	11.90186	-8.23975	0.81238
1978.5	9.893000	11.59668	-7.62939	0.81085
1978.7	9.894000	14.34326	-7.62939	0.80902
1978.9	9.895000	13.42773	-6.40869	0.80841
1979.1	9.896000	13.42773	-9.15527	0.80811
1979.3	9.897000	11.29150	-8.23975	0.80933
1979.5	9.898000	13.42773	-7.01904	0.81116
1979.7	9.899000	14.03809	-14.95361	0.81299
1979.9	9.900000	10.68115	-12.20703	0.81360
1980.1	9.901000	5.79834	-17.70020	0.81116
1980.3	9.902000	13.73291	-10.37598	0.81360
1980.5	9.903000	13.42773	-21.36230	0.81207
1980.7	9.904000	14.64844	-15.56396	0.81299
1980.9	9.905000	14.34326	-8.85010	0.81573
1981.1	9.906000	12.81738	-5.79834	0.81726
1981.3	9.907000	11.59668	-12.81738	0.81970
1981.5	9.908000	12.81738	-10.98633	0.82214
1981.7	9.909000	7.62939	-9.46045	0.81970
1981.9	9.910000	13.12256	-17.70020	0.81512
1982.1	9.911000	9.46045	-10.98633	0.81635
1982.3	9.912000	16.47949	-9.15527	0.81207
1982.5	9.913000	14.95361	-11.59668	0.81268
1982.7	9.914000	17.70020	-9.15527	0.80933
1982.9	9.915000	7.93457	-5.49316	0.81024
1983.1	9.916000	-9.46045	-6.10352	0.80841
1983.3	9.917000	14.03809	-7.62939	0.80811
1983.5	9.918000	17.70020	-14.03809	0.81024
1983.7	9.919000	11.29150	-11.59668	0.81238
1983.9	9.920000	18.31055	-6.10352	0.81573
1984.1	9.921000	18.31055	-9.76563	0.81573
1984.3	9.922000	14.64844	-17.08984	0.81360
1984.5	9.923000	12.20703	-11.59668	0.81512
1984.7	9.924000	12.51221	-11.29150	0.81421
1984.9	9.925000	10.68115	-14.64844	0.81177
1985.1	9.926000	8.85010	-13.42773	0.81573
1985.3	9.927000	11.29150	-14.34326	0.81696
1985.5	9.928000	13.73291	-13.12256	0.81726
1985.7	9.929000	12.51221	-10.37598	0.81543
1985.9	9.930000	10.98633	-9.76563	0.81451
1986.1	9.931000	12.81738	-9.76563	0.81360
1986.3	9.932000	13.42773	-10.68115	0.81238
1986.5	9.933000	12.81738	-9.76563	0.81116
1986.7	9.934000	12.51221	-10.98633	0.80841
1986.9	9.935000	13.73291	-14.95361	0.80536
1987.1	9.936000	11.59668	-12.81738	0.80750
1987.3	9.937000	10.37598	-10.07080	0.80933
1987.5	9.938000	13.42773	-6.10352	0.81238
1987.7	9.939000	11.29150	-9.76563	0.81451
1987.9	9.940000	9.15527	-8.54492	0.81665
1988.1	9.941000	10.07080	-19.22607	0.81421
1988.3	9.942000	13.12256	-12.51221	0.81543
1988.5	9.943000	15.25879	-0.91553	0.81787
1988.7	9.944000	2.74658	-17.70020	0.81482
1988.9	9.945000	17.08984	-21.97266	0.81177
1989.1	9.946000	17.70020	-13.73291	0.81665
1989.3	9.947000	9.76563	-10.07080	0.81970
1989.5	9.948000	12.20703	-12.20703	0.81726
1989.7	9.949000	11.59668	-6.40869	0.81940
1989.9	9.950000	12.20703	-13.12256	0.81360
1990.1	9.951000	18.00537	-14.03809	0.81451
1990.3	9.952000	13.42773	-10.07080	0.81146
1990.5	9.953000	15.25879	-11.29150	0.81024
1990.7	9.954000	10.37598	-7.32422	0.80780
1990.9	9.955000	12.20703	-9.76563	0.80658
1991.1	9.956000	14.64844	-6.71387	0.80688
1991.3	9.957000	14.03809	-9.76563	0.80811
1991.5	9.958000	13.73291	-9.76563	0.80811
1991.7	9.959000	12.51221	-9.46045	0.81329
1991.9	9.960000	10.68115	-11.29150	0.81390
1992.1	9.961000	14.03809	-10.98633	0.81207
1992.3	9.962000	13.12256	-10.68115	0.81390
1992.5	9.963000	11.90186	-10.98633	0.81421
1992.7	9.964000	11.90186	-12.81738	0.81146
1992.9	9.965000	10.68115	-13.42773	0.81573
1993.1	9.966000	8.54492	-16.17432	0.81299
1993.3	9.967000	12.51221	-11.90186	0.82031
1993.5	9.968000	10.98633	-11.90186	0.81970
1993.7	9.969000	10.37598	-11.59668	0.81818
1993.9	9.970000	12.51221	-13.12256	0.81757
1994.1	9.971000	12.20703	-14.03809	0.81451
1994.3	9.972000	23.49854	-13.73291	0.81329
1994.5	9.973000	7.32422	-7.62939	0.81116
1994.7	9.974000	5.49316	-5.49316	0.80963
1994.9	9.975000	5.18799	-5.79834	0.80933
1995.1	9.976000	17.70020	-8.85010	0.80627
1995.3	9.977000	12.81738	-7.93457	0.81024
1995.5	9.978000	12.20703	-8.23975	0.81268
1995.7	9.979000	11.90186	-10.07080	0.81299
1995.9	9.980000	12.81738	-10.07080	0.81635
1996.1	9.981000	14.64844	-17.70020	0.81512
1996.3	9.982000	11.90186	-11.59668	0.81390
1996.5	9.983000	12.51221	-13.73291	0.81329
1996.7	9.984000	9.76563	-17.08984	0.81116
1996.9	9.985000	14.03809	-10.98633	0.81421
1997.1	9.986000	8.54492	-10.07080	0.81421
1997.3	9.987000	9.15527	-7.93457	0.81970
1997.5	9.988000	14.03809	-9.76563	0.81879
1997.7	9.989000	8.85010	-14.03809	0.81451
1997.9	9.990000	-5.49316	-17.39502	0.81177
1998.1	9.991000	10.37598	-14.03809	0.81177
1998.3	9.992000	14.95361	-10.68115	0.81238
1998.5	9.993000	14.34326	-10.68115	0.80963
1998.7	9.994000	14.95361	-11.29150	0.80963
1998.9	9.995000	13.73291	-7.93457	0.80750
1999.1	9.996000	17.39502	-6.71387	0.80872
1999.3	9.997000	14.03809	-6.40869	0.81268
1999.5	9.998000	16.17432	-8.23975	0.81055
1999.7	9.999000	14.03809	-10.07080	0.81451
1999.9	10.000000	3.96729	-11.29150	0.81635
2000.1	10.001000	13.73291	-8.23975	0.81665
2000.3	10.002000	18.92090	-12.20703	0.81573
2000.5	10.003000	17.08984	-10.98633	0.81329
2000.7	10.004000	14.95361	-14.03809	0.81635
2000.9	10.005000	13.12256	-11.90186	0.81696
2001.1	10.006000	14.64844	-10.98633	0.81604
2001.3	10.007000	14.34326	-14.03809	0.82001
2001.5	10.008000	13.73291	-12.81738	0.81909
2001.7	10.009000	17.08984	-13.12256	0.81604
2001.9	10.010000	-3.05176	-10.37598	0.81604
2002.1	10.011000	7.32422	-10.98633	0.81451
2002.3	10.012000	11.29150	-7.93457	0.81207
2002.5	10.013000	2.44141	-10.37598	0.80902
2002.7	10.014000	9.76563	-10.98633	0.80719
2002.9	10.015000	11.29150	-8.85010	0.80444
2003.1	10.016000	16.78467	-12.20703	0.80353
2003.3	10.017000	17.70020	-8.85010	0.80780
2003.5	10.018000	13.12256	-7.93457	0.80994
2003.7	10.019000	10.37598	-17.39502	0.80963
2003.9	10.020000	5.18799	-21.05713	0.81055
2004.1	10.021000	17.08984	-12.51221	0.81146
2004.3	10.022000	14.64844	-9.76563	0.81299
2004.5	10.023000	12.20703	-9.46045	0.81573
2004.7	10.024000	16.47949	-10.37598	0.81512
2004.9	10.025000	14.03809	-9.15527	0.81512
2005.1	10.026000	10.98633	-11.90186	0.81909
2005.3	10.027000	12.20703	-10.98633	0.81970
2005.5	10.028000	12.20703	-13.73291	0.81970
2005.7	10.029000	10.68115	-11.29150	0.81757
2005.9	10.030000	10.68115	-11.90186	0.81573
2006.1	10.031000	12.81738	-17.39502	0.81543
2006.3	10.032000	10.98633	-10.07080	0.81329
2006.5	10.033000	27.77100	-9.46045	0.81177
2006.7	10.034000	11.29150	-9.46045	0.80902
2006.9	10.035000	-4.27246	-10.37598	0.80811
2007.1	10.036000	10.07080	-7.93457	0.80750
2007.3	10.037000	15.86914	-12.20703	0.80963
2007.5	10.038000	15.86914	-11.90186	0.81116
2007.7	10.039000	13.12256	-10.07080	0.81390
2007.9	10.040000	8.85010	-11.29150	0.81421
2008.1	10.041000	15.56396	-10.68115	0.81482
2008.3	10.042000	20.14160	-11.90186	0.81390
2008.5	10.043000	18.61572	-20.44678	0.81268
2008.7	10.044000	3.66211	-15.56396	0.81238
2008.9	10.045000	-7.93457	-7.93457	0.81329
2009.1	10.046000	8.23975	-8.54492	0.81573
2009.3	10.047000	16.78467	-8.23975	0.81848
2009.5	10.048000	21.05713	-12.20703	0.81848
2009.7	10.049000	17.08984	-13.42773	0.81512
2009.9	10.050000	14.95361	-11.29150	0.81146
2010.1	10.051000	3.66211	-10.07080	0.81421
2010.3	10.052000	12.81738	-10.07080	0.81238
2010.5	10.053000	-1.22070	-10.37598	0.81085
2010.7	10.054000	16.17432	-8.54492	0.80902
2010.9	10.055000	20.75195	-10.37598	0.80658
2011.1	10.056000	17.39502	-8.23975	0.80933
2011.3	10.057000	16.47949	-10.37598	0.80872
2011.5	10.058000	12.20703	-11.29150	0.81146
2011.7	10.059000	9.76563	-10.07080	0.81573
2011.9	10.060000	2.44141	-13.12256	0.81512
2012.1	10.061000	18.92090	-10.68115	0.81482
2012.3	10.062000	30.21240	-11.90186	0.81451
2012.5	10.063000	12.51221	-12.51221	0.81543
2012.7	10.064000	8.85010	-10.98633	0.81421
2012.9	10.065000	7.62939	-11.90186	0.81696
2013.1	10.066000	7.32422	-12.20703	0.81757
2013.3	10.067000	10.07080	-12.81738	0.81970
2013.5	10.068000	10.98633	-11.29150	0.82092
2013.7	10.069000	8.85010	-11.29150	0.81665
2013.9	10.070000	7.93457	-12.20703	0.81360
2014.1	10.071000	9.46045	-12.81738	0.81360
2014.3	10.072000	14.03809	-11.90186	0.81116
2014.5	10.073000	19.83643	-11.59668	0.80933
2014.7	10.074000	26.85547	-9.76563	0.80505
2014.9	10.075000	11.90186	-10.98633	0.80597
2015.1	10.076000	10.07080	-8.54492	0.80444
2015.3	10.077000	11.59668	-9.15527	0.80719
2015.5	10.078000	13.12256	-12.51221	0.80902
2015.7	10.079000	14.64844	-9.15527	0.81116
2015.9	10.080000	1.22070	-9.15527	0.81390
2016.1	10.081000	10.37598	-11.59668	0.81268
2016.3	10.082000	19.53125	-12.51221	0.81360
2016.5	10.083000	16.78467	-10.07080	0.81573
2016.7	10.084000	18.92090	-11.29150	0.81543
2016.9	10.085000	6.10352	-12.81738	0.81421
2017.1	10.086000	12.20703	-15.25879	0.81543
2017.3	10.087000	9.46045	-12.81738	0.81726
2017.5	10.088000	9.76563	-11.29150	0.81940
2017.7	10.089000	15.86914	-9.76563	0.81818
2017.9	10.090000	10.37598	-11.29150	0.81451
2018.1	10.091000	9.46045	-10.68115	0.81665
2018.3	10.092000	12.51221	-12.51221	0.81207
2018.5	10.093000	14.03809	-9.76563	0.81055
2018.7	10.094000	13.73291	-7.01904	0.80688
2018.9	10.095000	23.19336	-9.15527	0.80872
2019.1	10.096000	18.00537	-7.32422	0.80719
2019.3	10.097000	7.32422	-8.23975	0.81116
2019.5	10.098000	10.98633	-10.68115	0.81085
2019.7	10.099000	8.54492	-10.98633	0.81238
2019.9	10.100000	7.93457	-8.54492	0.81665
2020.1	10.101000	12.81738	-11.59668	0.81451
2020.3	10.102000	26.55029	-10.98633	0.81604
2020.5	10.103000	13.73291	-12.20703	0.81329
2020.7	10.104000	-116.27197	-13.42773	0.81390
2020.9	10.105000	1.22070	-13.12256	0.81482
2021.1	10.106000	60.11963	-12.51221	0.81482
2021.3	10.107000	57.37305	-13.12256	0.81879
2021.5	10.108000	29.60205	-11.59668	0.81818
2021.7	10.109000	17.08984	-12.81738	0.81573
2021.9	10.110000	10.37598	-13.12256	0.81360
2022.1	10.111000	13.73291	-12.81738	0.81360
2022.3	10.112000	14.34326	-11.59668	0.81329
2022.5	10.113000	12.81738	-12.20703	0.81024
2022.7	10.114000	15.25879	-10.68115	0.80780
2022.9	10.115000	15.56396	-9.15527	0.80536
2023.1	10.116000	10.98633	-10.37598	0.80841
2023.3	10.117000	9.15527	-10.07080	0.80963
2023.5	10.118000	3.66211	-12.20703	0.81055
2023.7	10.119000	14.95361	-8.85010	0.81390
2023.9	10.120000	15.56396	-12.81738	0.81360
2024.1	10.121000	15.86914	-11.90186	0.81512
2024.3	10.122000	14.64844	-10.68115	0.81482
2024.5	10.123000	9.46045	-12.20703	0.81696
2024.7	10.124000	3.05176	-12.81738	0.81604
2024.9	10.125000	12.20703	-13.42773	0.81635
2025.1	10.126000	7.01904	-11.59668	0.81726
2025.3	10.127000	13.42773	-13.12256	0.82001
2025.5	10.128000	11.59668	-13.12256	0.81909
2025.7	10.129000	6.40869	-13.42773	0.81787
2025.9	10.130000	13.12256	-11.29150	0.81360
2026.1	10.131000	14.95361	-10.07080	0.81573
2026.3	10.132000	10.07080	-12.51221	0.81177
2026.5	10.133000	13.73291	-13.42773	0.80811
2026.7	10.134000	5.49316	-6.40869	0.80688
2026.9	10.135000	17.70020	-11.29150	0.80505
2027.1	10.136000	11.29150	-10.68115	0.80597
2027.3	10.137000	9.46045	-12.81738	0.80658
2027.5	10.138000	11.90186	-10.37598	0.80872
2027.7	10.139000	7.62939	-11.29150	0.81085
2027.9	10.140000	4.27246	-11.29150	0.81360
2028.1	10.141000	8.85010	-9.15527	0.81451
2028.3	10.142000	12.51221	-14.34326	0.81482
2028.5	10.143000	16.47949	-11.90186	0.81451
2028.7	10.144000	15.25879	-15.25879	0.81146
2028.9	10.145000	12.51221	-14.03809	0.81299
2029.1	10.146000	7.32422	-13.12256	0.81451
2029.3	10.147000	13.73291	-10.98633	0.81879
2029.5	10.148000	15.86914	-15.56396	0.81848
2029.7	10.149000	8.85010	-14.34326	0.81726
2029.9	10.150000	11.29150	-14.64844	0.81390
2030.1	10.151000	13.42773	-10.98633	0.81604
2030.3	10.152000	14.95361	-11.29150	0.81421
2030.5	10.153000	16.17432	-14.03809	0.81116
2030.7	10.154000	16.78467	-11.29150	0.80902
2030.9	10.155000	17.08984	-12.81738	0.80566
2031.1	10.156000	12.81738	-11.59668	0.80627
2031.3	10.157000	7.62939	-9.76563	0.80933
2031.5	10.158000	9.15527	-6.10352	0.81238
2031.7	10.159000	2.74658	-12.20703	0.81238
2031.9	10.160000	-0.61035	-12.81738	0.81421
2032.1	10.161000	19.53125	-15.86914	0.81360
2032.3	10.162000	7.01904	-14.34326	0.81543
2032.5	10.163000	4.57764	-11.90186	0.81482
2032.7	10.164000	17.08984	-13.12256	0.81329
2032.9	10.165000	17.08984	-11.90186	0.81360
2033.1	10.166000	13.12256	-12.51221	0.81451
2033.3	10.167000	17.39502	-10.37598	0.81818
2033.5	10.168000	20.75195	-13.12256	0.81879
2033.7	10.169000	9.76563	-12.20703	0.81421
2033.9	10.170000	7.93457	-9.15527	0.81360
2034.1	10.171000	13.42773	-10.98633	0.81451
2034.3	10.172000	15.25879	-7.93457	0.81421
2034.5	10.173000	14.03809	-10.07080	0.81024
2034.7	10.174000	5.79834	-10.07080	0.80719
2034.9	10.175000	13.42773	-14.03809	0.80505
2035.1	10.176000	8.85010	-9.76563	0.80597
2035.3	10.177000	6.71387	-10.68115	0.80933
2035.5	10.178000	14.95361	-9.15527	0.81116
2035.7	10.179000	20.75195	-11.90186	0.81421
2035.9	10.180000	14.95361	-12.51221	0.81543
2036.1	10.181000	13.12256	-10.98633	0.81696
2036.3	10.182000	10.98633	-13.12256	0.81726
2036.5	10.183000	12.81738	-12.81738	0.81451
2036.7	10.184000	14.95361	-15.56396	0.81543
2036.9	10.185000	12.81738	-12.20703	0.81390
2037.1	10.186000	15.86914	-13.73291	0.81665
2037.3	10.187000	14.64844	-10.98633	0.82275
2037.5	10.188000	13.12256	-12.20703	0.82062
2037.7	10.189000	13.73291	-14.03809	0.81879
2037.9	10.190000	10.98633	-12.20703	0.81451
2038.1	10.191000	9.46045	-13.42773	0.81482
2038.3	10.192000	10.98633	-10.98633	0.81146
2038.5	10.193000	14.03809	-12.51221	0.80963
2038.7	10.194000	11.59668	-13.73291	0.80536
2038.9	10.195000	16.78467	-10.68115	0.80566
2039.1	10.196000	10.37598	-8.85010	0.80475
2039.3	10.197000	9.15527	-11.90186	0.80841
2039.5	10.198000	18.31055	-10.37598	0.80902
2039.7	10.199000	14.64844	-12.51221	0.81055
2039.9	10.200000	4.57764	-10.98633	0.81299
2040.1	10.201000	10.07080	-9.46045	0.81421
2040.3	10.202000	14.03809	-10.98633	0.81268
2040.5	10.203000	6.10352	-11.90186	0.81360
2040.7	10.204000	3.96729	-12.81738	0.81360
2040.9	10.205000	3.66211	-15.25879	0.81421
2041.1	10.206000	17.08984	-12.81738	0.81543
2041.3	10.207000	16.47949	-12.20703	0.81818
2041.5	10.208000	11.90186	-11.59668	0.82092
2041.7	10.209000	12.81738	-12.81738	0.81848
2041.9	10.210000	3.96729	-16.17432	0.81482
2042.1	10.211000	4.88281	-11.90186	0.81573
2042.3	10.212000	4.27246	-11.59668	0.81299
2042.5	10.213000	21.05713	-11.29150	0.81146
2042.7	10.214000	39.67285	-8.23975	0.80841
2042.9	10.215000	15.25879	-8.85010	0.80902
2043.1	10.216000	7.93457	-10.98633	0.80780
2043.3	10.217000	9.15527	-11.59668	0.80994
2043.5	10.218000	13.12256	-10.98633	0.81024
2043.7	10.219000	12.81738	-12.51221	0.81177
2043.9	10.220000	17.70020	-11.90186	0.81543
2044.1	10.221000	18.61572	-11.59668	0.81451
2044.3	10.222000	17.39502	-12.20703	0.81482
2044.5	10.223000	13.12256	-11.90186	0.81573
2044.7	10.224000	3.66211	-11.59668	0.81543
2044.9	10.225000	10.68115	-15.56396	0.81451
2045.1	10.226000	7.93457	-13.12256	0.81512
2045.3	10.227000	12.81738	-11.59668	0.81787
2045.5	10.228000	4.88281	-12.20703	0.81848
2045.7	10.229000	17.39502	-12.20703	0.81757
2045.9	10.230000	23.19336	-8.85010	0.81360
2046.1	10.231000	20.14160	-14.34326	0.81329
2046.3	10.232000	5.18799	-8.54492	0.81451
2046.5	10.233000	0.91553	-10.07080	0.81085
2046.7	10.234000	13.73291	-12.20703	0.80627
2046.9	10.235000	13.12256	-10.07080	0.80597
2047.1	10.236000	13.73291	-9.46045	0.80658
2047.3	10.237000	18.61572	-10.07080	0.80688
2047.5	10.238000	18.61572	-10.68115	0.80994
2047.7	10.239000	14.64844	-11.90186	0.81207
2047.9	10.240000	15.56396	-11.29150	0.81482
2048.1	10.241000	15.56396	-10.98633	0.81329
2048.3	10.242000	12.51221	-15.86914	0.81573
2048.5	10.243000	12.81738	-13.42773	0.81573
2048.7	10.244000	13.12256	-15.25879	0.81390
2048.9	10.245000	12.81738	-10.37598	0.81665
2049.1	10.246000	13.12256	-12.51221	0.81726
2049.3	10.247000	12.20703	-14.03809	0.81848
2049.5	10.248000	13.12256	-13.73291	0.81848
2049.7	10.249000	13.73291	-15.56396	0.81696
2049.9	10.250000	10.98633	-15.56396	0.81268
2050.1	10.251000	12.81738	-8.54492	0.81482
2050.3	10.252000	13.12256	-9.76563	0.81360
2050.5	10.253000	11.59668	-9.15527	0.80933
2050.7	10.254000	14.03809	-21.66748	0.80566
2050.9	10.255000	13.42773	-15.56396	0.80261
2051.1	10.256000	15.56396	-13.73291	0.80322
2051.3	10.257000	13.42773	-5.79834	0.80811
2051.5	10.258000	11.59668	-16.78467	0.80811
2051.7	10.259000	13.12256	-13.73291	0.81055
2051.9	10.260000	12.81738	-4.57764	0.81299
2052.1	10.261000	10.98633	-14.34326	0.81360
2052.3	10.262000	11.90186	-12.81738	0.81421
2052.5	10.263000	10.68115	-7.32422	0.81421
2052.7	10.264000	2.44141	-5.79834	0.81635
2052.9	10.265000	7.62939	-10.98633	0.81512
2053.1	10.266000	11.59668	-6.71387	0.81604
2053.3	10.267000	12.51221	-7.32422	0.81909
2053.5	10.268000	15.56396	-13.42773	0.82031
2053.7	10.269000	12.81738	-12.20703	0.81818
2053.9	10.270000	12.81738	-13.42773	0.81421
2054.1	10.271000	13.12256	-10.98633	0.81482
2054.3	10.272000	14.03809	-18.92090	0.81207
2054.5	10.273000	13.42773	-21.05713	0.80627
2054.7	10.274000	12.20703	-15.86914	0.80597
2054.9	10.275000	10.07080	-7.93457	0.80719
2055.1	10.276000	11.29150	-6.40869	0.80475
2055.3	10.277000	11.59668	-9.46045	0.80902
2055.5	10.278000	13.42773	-11.90186	0.80994
2055.7	10.279000	11.90186	-10.68115	0.81207
2055.9	10.280000	12.81738	-8.54492	0.81665
2056.1	10.281000	12.81738	-8.54492	0.81543
2056.3	10.282000	13.12256	-10.37598	0.81635
2056.5	10.283000	11.59668	-11.29150	0.81329
2056.7	10.284000	12.81738	-12.51221	0.81482
2056.9	10.285000	13.42773	-10.98633	0.81421
2057.1	10.286000	14.34326	-11.59668	0.81360
2057.3	10.287000	14.34326	-13.12256	0.81665
2057.5	10.288000	11.90186	-11.59668	0.81696
2057.7	10.289000	11.29150	-13.73291	0.81757
2057.9	10.290000	11.29150	-11.59668	0.81177
2058.1	10.291000	12.51221	-14.34326	0.81299
2058.3	10.292000	12.51221	-11.59668	0.81268
2058.5	10.293000	12.20703	-10.37598	0.80872
2058.7	10.294000	13.42773	-8.23975	0.80902
2058.9	10.295000	12.81738	-15.25879	0.80414
2059.1	10.296000	12.51221	-15.86914	0.80322
2059.3	10.297000	8.54492	-8.85010	0.80902
2059.5	10.298000	14.34326	-10.37598	0.81055
2059.7	10.299000	14.03809	-8.54492	0.81299
2059.9	10.300000	12.20703	-13.12256	0.81635
2060.1	10.301000	11.59668	-8.54492	0.81573
2060.3	10.302000	10.68115	-8.85010	0.81696
2060.5	10.303000	13.42773	-8.85010	0.81696
2060.7	10.304000	10.98633	-14.64844	0.81573
2060.9	10.305000	11.90186	-13.12256	0.81573
2061.1	10.306000	10.37598	-10.98633	0.81757
2061.3	10.307000	12.51221	-11.90186	0.81940
2061.5	10.308000	10.68115	-11.29150	0.82123
2061.7	10.309000	13.73291	-12.81738	0.81879
2061.9	10.310000	10.68115	-10.37598	0.81604
2062.1	10.311000	11.90186	-12.81738	0.81482
2062.3	10.312000	12.81738	-20.75195	0.80933
2062.5	10.313000	12.51221	-14.03809	0.81085
2062.7	10.314000	13.42773	-10.07080	0.80658
2062.9	10.315000	14.64844	-6.71387	0.80658
2063.1	10.316000	14.95361	-11.29150	0.80627
2063.3	10.317000	10.37598	-8.54492	0.80780
2063.5	10.318000	13.12256	-10.68115	0.80902
2063.7	10.319000	13.42773	-10.98633	0.80994
2063.9	10.320000	12.81738	-10.68115	0.81360
2064.1	10.321000	13.42773	-17.08984	0.81146
2064.3	10.322000	13.12256	-11.90186	0.81360
2064.5	10.323000	11.59668	-11.90186	0.81390
2064.7	10.324000	13.42773	-21.66748	0.81085
2064.9	10.325000	11.59668	-10.68115	0.81207
2065.1	10.326000	12.51221	-13.12256	0.81329
2065.3	10.327000	11.90186	-14.34326	0.81787
2065.5	10.328000	11.59668	-11.59668	0.81940
2065.7	10.329000	11.29150	-19.53125	0.81665
2065.9	10.330000	12.81738	-11.90186	0.81421
2066.1	10.331000	11.29150	-5.79834	0.81635
2066.3	10.332000	13.42773	-10.37598	0.81421
2066.5	10.333000	12.20703	-10.98633	0.81085
2066.7	10.334000	13.73291	-11.29150	0.80811
2066.9	10.335000	13.12256	-9.15527	0.80750
2067.1	10.336000	11.29150	-9.15527	0.80597
2067.3	10.337000	12.51221	-12.81738	0.80841
2067.5	10.338000	13.12256	-9.46045	0.81207
2067.7	10.339000	13.42773	-6.10352	0.81390
2067.9	10.340000	13.12256	-4.57764	0.81818
2068.1	10.341000	13.42773	-11.90186	0.81421
2068.3	10.342000	13.12256	-15.25879	0.81543
2068.5	10.343000	13.73291	-15.56396	0.81543
2068.7	10.344000	10.07080	-14.95361	0.81360
2068.9	10.345000	12.20703	-10.98633	0.81543
2069.1	10.346000	7.93457	-9.15527	0.81696
2069.3	10.347000	11.59668	-10.68115	0.81757
2069.5	10.348000	12.81738	-13.12256	0.81909
2069.7	10.349000	12.81738	-14.34326	0.81665
2069.9	10.350000	13.42773	-17.39502	0.81177
2070.1	10.351000	10.68115	-7.93457	0.81451
2070.3	10.352000	11.90186	-9.15527	0.81329
2070.5	10.353000	13.12256	-9.46045	0.81146
2070.7	10.354000	11.29150	-16.17432	0.80566
2070.9	10.355000	12.51221	-11.29150	0.80597
2071.1	10.356000	13.42773	-7.01904	0.80536
2071.3	10.357000	10.07080	-9.46045	0.80872
2071.5	10.358000	14.95361	-9.46045	0.80994
2071.7	10.359000	13.12256	-8.85010	0.81360
2071.9	10.360000	10.98633	-9.15527	0.81635
2072.1	10.361000	13.42773	-9.46045	0.81696
2072.3	10.362000	12.20703	-13.73291	0.81665
2072.5	10.363000	9.15527	-10.68115	0.81696
2072.7	10.364000	14.64844	-13.73291	0.81635
2072.9	10.365000	14.34326	-13.73291	0.81482
2073.1	10.366000	11.29150	-12.81738	0.81604
2073.3	10.367000	9.15527	-15.86914	0.81787
2073.5	10.368000	10.37598	-10.98633	0.82153
2073.7	10.369000	11.90186	-12.81738	0.81879
2073.9	10.370000	10.98633	-12.20703	0.81482
2074.1	10.371000	11.90186	-10.98633	0.81451
2074.3	10.372000	12.81738	-10.37598	0.81543
2074.5	10.373000	11.90186	-10.37598	0.81177
2074.7	10.374000	10.68115	-10.37598	0.80841
2074.9	10.375000	11.90186	-10.07080	0.80688
2075.1	10.376000	12.81738	-17.70020	0.80353
2075.3	10.377000	10.37598	-7.93457	0.80719
2075.5	10.378000	13.12256	-11.90186	0.80872
2075.7	10.379000	13.42773	-17.39502	0.80902
2075.9	10.380000	13.42773	-10.68115	0.81299
2076.1	10.381000	10.68115	-10.37598	0.81207
2076.3	10.382000	10.98633	-11.29150	0.81421
2076.5	10.383000	12.81738	-8.85010	0.81421
2076.7	10.384000	11.29150	-10.07080	0.81543
2076.9	10.385000	11.90186	-10.98633	0.81543
2077.1	10.386000	12.81738	-22.58301	0.81085
2077.3	10.387000	14.95361	-13.73291	0.81726
2077.5	10.388000	12.20703	-12.20703	0.81818
2077.7	10.389000	13.42773	-11.59668	0.81848
2077.9	10.390000	12.20703	-14.34326	0.81482
2078.1	10.391000	13.42773	-11.90186	0.81482
2078.3	10.392000	13.12256	-12.20703	0.81482
2078.5	10.393000	12.81738	-11.90186	0.80872
2078.7	10.394000	16.78467	-10.37598	0.80933
2078.9	10.395000	12.81738	-11.90186	0.80841
2079.1	10.396000	15.86914	-11.90186	0.80627
2079.3	10.397000	12.81738	-14.95361	0.80902
2079.5	10.398000	12.51221	-12.51221	0.80872
2079.7	10.399000	10.98633	-8.85010	0.81238
2079.9	10.400000	12.81738	-9.76563	0.81573
2080.1	10.401000	11.59668	-9.15527	0.81421
2080.3	10.402000	13.12256	-8.85010	0.81604
2080.5	10.403000	11.90186	-9.76563	0.81482
2080.7	10.404000	12.51221	-15.86914	0.81543
2080.9	10.405000	12.51221	-18.31055	0.81116
2081.1	10.406000	11.29150	-13.73291	0.81482
2081.3	10.407000	12.20703	-12.20703	0.81757
2081.5	10.408000	12.51221	-9.46045	0.81970
2081.7	10.409000	14.34326	-11.29150	0.81848
2081.9	10.410000	12.20703	-13.73291	0.81299
2082.1	10.411000	10.07080	-11.59668	0.81482
2082.3	10.412000	9.76563	-8.85010	0.81360
2082.5	10.413000	9.15527	-11.59668	0.81055
2082.7	10.414000	10.37598	-8.85010	0.80750
2082.9	10.415000	10.68115	-10.37598	0.80505
2083.1	10.416000	12.20703	-12.51221	0.80627
2083.3	10.417000	13.42773	-8.54492	0.80811
2083.5	10.418000	12.20703	-10.68115	0.80963
2083.7	10.419000	13.73291	-9.46045	0.81299
2083.9	10.420000	13.42773	-10.98633	0.81451
2084.1	10.421000	14.95361	-12.81738	0.81573
2084.3	10.422000	14.03809	-12.81738	0.81573
2084.5	10.423000	13.12256	-13.73291	0.81604
2084.7	10.424000	13.42773	-13.42773	0.81512
2084.9	10.425000	12.20703	-10.37598	0.81573
2085.1	10.426000	12.20703	-13.42773	0.81573
2085.3	10.427000	12.51221	-9.46045	0.81940
2085.5	10.428000	12.51221	-19.22607	0.81879
2085.7	10.429000	10.68115	-14.34326	0.81909
2085.9	10.430000	12.51221	-12.81738	0.81512
2086.1	10.431000	9.46045	-12.20703	0.81451
2086.3	10.432000	12.81738	-19.53125	0.81268
2086.5	10.433000	13.73291	-14.03809	0.81085
2086.7	10.434000	13.42773	-6.71387	0.80872
2086.9	10.435000	14.03809	-7.62939	0.80841
2087.1	10.436000	13.42773	-6.40869	0.80322
2087.3	10.437000	12.20703	-6.10352	0.80841
2087.5	10.438000	13.12256	-9.76563	0.80872
2087.7	10.439000	13.42773	-8.85010	0.81146
2087.9	10.440000	12.51221	-11.90186	0.81421
2088.1	10.441000	14.95361	-11.90186	0.81299
2088.3	10.442000	13.12256	-11.29150	0.81482
2088.5	10.443000	10.98633	-13.42773	0.81421
2088.7	10.444000	14.03809	-14.34326	0.81360
2088.9	10.445000	9.15527	-15.86914	0.81299
2089.1	10.446000	12.81738	-10.98633	0.81482
2089.3	10.447000	11.90186	-9.76563	0.81696
2089.5	10.448000	10.37598	-13.12256	0.81879
2089.7	10.449000	13.12256	-12.81738	0.81909
2089.9	10.450000	11.59668	-13.42773	0.81177
2090.1	10.451000	14.03809	-12.20703	0.81512
2090.3	10.452000	11.29150	-10.37598	0.81329
2090.5	10.453000	12.20703	-10.68115	0.81146
2090.7	10.454000	12.81738	-8.54492	0.81177
2090.9	10.455000	10.98633	-7.93457	0.80933
2091.1	10.456000	10.37598	-8.85010	0.80811
2091.3	10.457000	12.20703	-8.54492	0.81024
2091.5	10.458000	12.81738	-10.98633	0.81207
2091.7	10.459000	12.20703	-9.76563	0.81238
2091.9	10.460000	11.59668	-9.15527	0.81421
2092.1	10.461000	14.34326	-12.51221	0.81604
2092.3	10.462000	12.51221	-11.90186	0.81757
2092.5	10.463000	12.51221	-15.25879	0.81543
2092.7	10.464000	13.73291	-14.03809	0.81390
2092.9	10.465000	12.51221	-21.97266	0.81238
2093.1	10.466000	9.15527	-15.56396	0.81299
2093.3	10.467000	10.98633	-13.73291	0.81573
2093.5	10.468000	11.29150	-7.62939	0.81879
2093.7	10.469000	13.12256	-13.42773	0.81787
2093.9	10.470000	11.59668	-10.37598	0.81299
2094.1	10.471000	12.51221	-13.42773	0.81207
2094.3	10.472000	14.03809	-12.20703	0.81268
2094.5	10.473000	13.12256	-7.93457	0.80933
2094.7	10.474000	11.90186	-6.40869	0.80994
2094.9	10.475000	14.03809	-10.98633	0.80658
2095.1	10.476000	13.12256	-10.98633	0.80475
2095.3	10.477000	14.64844	-11.90186	0.80719
2095.5	10.478000	12.51221	-10.68115	0.80933
2095.7	10.479000	12.51221	-9.15527	0.81116
2095.9	10.480000	13.73291	-11.59668	0.81451
2096.1	10.481000	14.34326	-11.90186	0.81543
2096.3	10.482000	10.37598	-12.20703	0.81573
2096.5	10.483000	10.37598	-14.34326	0.81451
2096.7	10.484000	10.07080	-11.90186	0.81482
2096.9	10.485000	9.15527	-13.73291	0.81421
2097.1	10.486000	9.46045	-12.81738	0.81726
2097.3	10.487000	7.62939	-11.29150	0.82031
2097.5	10.488000	15.86914	-11.59668	0.81970
2097.7	10.489000	15.86914	-11.59668	0.82092
2097.9	10.490000	11.29150	-18.00537	0.81390
2098.1	10.491000	10.37598	-17.70020	0.81360
2098.3	10.492000	8.85010	-14.03809	0.81329
2098.5	10.493000	13.42773	-24.41406	0.80963
2098.7	10.494000	11.59668	-4.57764	0.80872
2098.9	10.495000	14.03809	-3.66211	0.80719
2099.1	10.496000	12.81738	-13.73291	0.80505
2099.3	10.497000	12.81738	-13.42773	0.80688
2099.5	10.498000	14.34326	-8.85010	0.80750
2099.7	10.499000	11.59668	-6.40869	0.80963
2099.9	10.500000	11.90186	-3.35693	0.81604
2100.1	10.501000	13.12256	-9.46045	0.81207
2100.3	10.502000	13.12256	-9.15527	0.81482
2100.5	10.503000	12.20703	-11.59668	0.81421
2100.7	10.504000	12.51221	-12.81738	0.81421
2100.9	10.505000	9.15527	-10.68115	0.81329
2101.1	10.506000	10.68115	-11.59668	0.81635
2101.3	10.507000	8.85010	-11.59668	0.81848
2101.5	10.508000	12.20703	-12.20703	0.81818
2101.7	10.509000	10.07080	-14.34326	0.81909
2101.9	10.510000	10.98633	-13.73291	0.81268
2102.1	10.511000	12.81738	-13.12256	0.81390
2102.3	10.512000	15.25879	-10.98633	0.81299
2102.5	10.513000	14.34326	-11.29150	0.81238
2102.7	10.514000	13.12256	-7.01904	0.81085
2102.9	10.515000	14.34326	-10.98633	0.80750
2103.1	10.516000	11.90186	-9.76563	0.80780
2103.3	10.517000	12.81738	-17.39502	0.80658
2103.5	10.518000	12.51221	-13.12256	0.80994
2103.7	10.519000	10.98633	-13.73291	0.81207
2103.9	10.520000	11.29150	-8.23975	0.81635
2104.1	10.521000	12.20703	-12.51221	0.81482
2104.3	10.522000	12.81738	-14.03809	0.81329
2104.5	10.523000	9.76563	-11.90186	0.81451
2104.7	10.524000	13.73291	-18.00537	0.81329
2104.9	10.525000	10.07080	-9.46045	0.81573
2105.1	10.526000	9.15527	-12.51221	0.81543
2105.3	10.527000	12.81738	-10.98633	0.81757
2105.5	10.528000	12.81738	-13.42773	0.81757
2105.7	10.529000	9.76563	-10.98633	0.81726
2105.9	10.530000	13.73291	-10.68115	0.81390
2106.1	10.531000	11.90186	-10.98633	0.81451
2106.3	10.532000	16.17432	-10.37598	0.81451
2106.5	10.533000	15.56396	-10.37598	0.81055
2106.7	10.534000	5.49316	-13.12256	0.80566
2106.9	10.535000	11.29150	-12.20703	0.80719
2107.1	10.536000	14.64844	-9.15527	0.80383
2107.3	10.537000	21.05713	-8.85010	0.80841
2107.5	10.538000	15.56396	-10.68115	0.81024
2107.7	10.539000	12.81738	-12.51221	0.81055
2107.9	10.540000	9.15527	-13.73291	0.81329
2108.1	10.541000	11.90186	-10.98633	0.81482
2108.3	10.542000	12.20703	-12.81738	0.81299
2108.5	10.543000	12.81738	-11.90186	0.81635
2108.7	10.544000	10.07080	-14.03809	0.81329
2108.9	10.545000	13.42773	-11.29150	0.81757
2109.1	10.546000	10.98633	-3.35693	0.81879
2109.3	10.547000	13.12256	-15.25879	0.81909
2109.5	10.548000	9.46045	-21.05713	0.81879
2109.7	10.549000	10.07080	-14.03809	0.81879
2109.9	10.550000	12.81738	-14.64844	0.81421
2110.1	10.551000	13.42773	-16.47949	0.81390
2110.3	10.552000	9.46045	-10.98633	0.81421
2110.5	10.553000	10.98633	-15.25879	0.80994
2110.7	10.554000	11.29150	-9.46045	0.80719
2110.9	10.555000	13.12256	-6.71387	0.80811
2111.1	10.556000	18.61572	-7.93457	0.80719
2111.3	10.557000	14.64844	-9.46045	0.80902
2111.5	10.558000	12.81738	-12.51221	0.80902
2111.7	10.559000	1.52588	-10.98633	0.80963
2111.9	10.560000	15.56396	-8.85010	0.81299
2112.1	10.561000	19.53125	-9.46045	0.81421
2112.3	10.562000	12.51221	-7.62939	0.81573
2112.5	10.563000	10.07080	-11.59668	0.81299
2112.7	10.564000	10.98633	-17.08984	0.81360
2112.9	10.565000	12.20703	-14.95361	0.81146
2113.1	10.566000	13.73291	-8.85010	0.81329
2113.3	10.567000	10.07080	-21.66748	0.81482
2113.5	10.568000	-6.10352	-22.88818	0.81451
2113.7	10.569000	0.91553	-14.95361	0.81635
2113.9	10.570000	18.61572	-10.07080	0.81421
2114.1	10.571000	18.61572	-10.98633	0.81421
2114.3	10.572000	17.08984	-16.17432	0.81299
2114.5	10.573000	14.64844	-13.73291	0.80933
2114.7	10.574000	13.73291	-9.46045	0.80780
2114.9	10.575000	13.12256	-7.01904	0.80963
2115.1	10.576000	15.86914	-3.96729	0.80902
2115.3	10.577000	11.90186	-6.10352	0.81268
2115.5	10.578000	10.37598	-13.42773	0.81238
2115.7	10.579000	9.15527	-15.25879	0.81116
2115.9	10.580000	0.00000	-13.42773	0.81512
2116.1	10.581000	10.07080	-9.76563	0.81512
2116.3	10.582000	10.37598	-9.15527	0.81543
2116.5	10.583000	6.40869	-13.73291	0.81696
2116.7	10.584000	27.77100	-12.20703	0.81573
2116.9	10.585000	10.07080	-10.07080	0.81573
2117.1	10.586000	7.01904	-11.29150	0.81757
2117.3	10.587000	16.17432	-13.73291	0.81818
2117.5	10.588000	18.00537	-12.20703	0.81940
2117.7	10.589000	12.81738	-12.20703	0.81818
2117.9	10.590000	12.20703	-10.98633	0.81329
2118.1	10.591000	8.54492	-13.12256	0.81299
2118.3	10.592000	13.12256	-11.59668	0.81299
2118.5	10.593000	17.08984	-10.37598	0.81024
2118.7	10.594000	12.51221	-12.81738	0.80780
2118.9	10.595000	12.20703	-10.98633	0.80597
2119.1	10.596000	13.12256	-12.20703	0.80627
2119.3	10.597000	12.81738	-12.51221	0.80505
2119.5	10.598000	13.73291	-12.51221	0.80811
2119.7	10.599000	14.64844	-11.59668	0.80933
2119.9	10.600000	12.20703	-10.07080	0.81360
2120.1	10.601000	11.29150	-10.98633	0.81329
2120.3	10.602000	11.59668	-12.20703	0.81421
2120.5	10.603000	14.64844	-11.90186	0.81390
2120.7	10.604000	9.76563	-12.20703	0.81482
2120.9	10.605000	13.12256	-14.03809	0.81543
2121.1	10.606000	14.64844	-16.47949	0.81512
2121.3	10.607000	3.96729	-16.78467	0.81696
2121.5	10.608000	1.83105	-22.27783	0.81635
2121.7	10.609000	8.23975	-15.25879	0.81635
2121.9	10.610000	17.08984	-8.23975	0.81360
2122.1	10.611000	16.47949	-8.85010	0.81543
2122.3	10.612000	13.42773	-13.73291	0.81451
2122.5	10.613000	14.64844	-14.03809	0.80933
2122.7	10.614000	15.86914	-13.73291	0.80780
2122.9	10.615000	11.59668	-10.37598	0.80597
2123.1	10.616000	10.68115	-4.57764	0.80902
2123.3	10.617000	13.73291	-7.93457	0.80963
2123.5	10.618000	12.81738	-11.59668	0.81024
2123.7	10.619000	11.29150	-11.59668	0.81146
2123.9	10.620000	11.59668	-9.76563	0.81390
2124.1	10.621000	14.03809	-11.59668	0.81451
2124.3	10.622000	11.29150	-11.90186	0.81421
2124.5	10.623000	18.92090	-11.90186	0.81543
2124.7	10.624000	9.76563	-9.76563	0.81421
2124.9	10.625000	3.35693	-13.42773	0.81573
2125.1	10.626000	8.23975	-10.68115	0.81665
2125.3	10.627000	9.15527	-11.59668	0.81879
2125.5	10.628000	4.88281	-13.12256	0.81970
2125.7	10.629000	13.73291	-13.12256	0.81909
2125.9	10.630000	14.03809	-9.15527	0.81451
2126.1	10.631000	16.47949	-12.20703	0.81482
2126.3	10.632000	13.42773	-10.68115	0.81390
2126.5	10.633000	12.20703	-11.29150	0.81146
2126.7	10.634000	10.98633	-8.85010	0.81055
2126.9	10.635000	14.95361	-11.90186	0.80933
2127.1	10.636000	6.71387	-12.51221	0.80811
2127.3	10.637000	18.61572	-12.51221	0.80872
2127.5	10.638000	17.08984	-10.68115	0.81177
2127.7	10.639000	16.17432	-14.34326	0.81116
2127.9	10.640000	13.12256	-11.90186	0.81635
2128.1	10.641000	8.85010	-12.51221	0.81512
2128.3	10.642000	12.51221	-11.59668	0.81543
2128.5	10.643000	15.86914	-12.81738	0.81665
2128.7	10.644000	11.90186	-13.12256	0.81482
2128.9	10.645000	6.10352	-13.73291	0.81421
2129.1	10.646000	7.62939	-11.59668	0.81604
2129.3	10.647000	11.29150	-12.20703	0.81665
2129.5	10.648000	14.03809	-14.34326	0.81879
2129.7	10.649000	12.81738	-12.51221	0.81696
2129.9	10.650000	19.53125	-14.03809	0.81360
2130.1	10.651000	17.08984	-12.81738	0.81360
2130.3	10.652000	12.81738	-14.64844	0.81299
2130.5	10.653000	10.68115	-10.07080	0.81207
2130.7	10.654000	14.34326	-7.93457	0.80872
2130.9	10.655000	16.78467	-10.98633	0.80536
2131.1	10.656000	3.35693	-14.03809	0.80322
2131.3	10.657000	4.57764	-12.81738	0.80566
2131.5	10.658000	12.20703	-10.37598	0.80872
2131.7	10.659000	16.47949	-10.98633	0.80902
2131.9	10.660000	19.53125	-14.03809	0.81299
2132.1	10.661000	12.20703	-14.34326	0.81360
2132.3	10.662000	6.10352	-11.29150	0.81451
2132.5	10.663000	8.54492	-10.98633	0.81512
2132.7	10.664000	14.34326	-11.90186	0.81543
2132.9	10.665000	15.86914	-11.29150	0.81604
2133.1	10.666000	10.07080	-13.42773	0.81482
2133.3	10.667000	16.47949	-15.25879	0.81787
2133.5	10.668000	10.07080	-12.81738	0.81909
2133.7	10.669000	-2.44141	-12.51221	0.81909
2133.9	10.670000	11.90186	-10.68115	0.81818
2134.1	10.671000	7.93457	-9.15527	0.81604
2134.3	10.672000	16.78467	-9.46045	0.81726
2134.5	10.673000	16.47949	-11.29150	0.81238
2134.7	10.674000	15.56396	-10.37598	0.80902
2134.9	10.675000	16.78467	-9.46045	0.80841
2135.1	10.676000	5.49316	-10.68115	0.80505
2135.3	10.677000	11.29150	-8.85010	0.81055
2135.5	10.678000	11.29150	-10.68115	0.80902
2135.7	10.679000	12.20703	-13.12256	0.80933
2135.9	10.680000	17.08984	-11.59668	0.81482
2136.1	10.681000	15.25879	-13.73291	0.81360
2136.3	10.682000	14.64844	-16.17432	0.81329
2136.5	10.683000	15.56396	-13.12256	0.81360
2136.7	10.684000	11.29150	-12.20703	0.81116
2136.9	10.685000	14.95361	-14.64844	0.80994
2137.1	10.686000	4.27246	-14.03809	0.81451
2137.3	10.687000	8.23975	-15.25879	0.81421
2137.5	10.688000	12.51221	-14.03809	0.81635
2137.7	10.689000	11.59668	-11.59668	0.81696
2137.9	10.690000	14.34326	-13.73291	0.81177
2138.1	10.691000	16.17432	-11.90186	0.81238
2138.3	10.692000	14.95361	-12.20703	0.81360
2138.5	10.693000	13.73291	-10.68115	0.81207
2138.7	10.694000	5.18799	-13.42773	0.80872
2138.9	10.695000	14.95361	-9.76563	0.80688
2139.1	10.696000	11.90186	-10.68115	0.80780
2139.3	10.697000	13.42773	-13.73291	0.80780
2139.5	10.698000	5.79834	-12.51221	0.81085
2139.7	10.699000	10.98633	-11.59668	0.81238
2139.9	10.700000	12.51221	-9.46045	0.81543
2140.1	10.701000	16.17432	-12.51221	0.81665
2140.3	10.702000	19.83643	-11.29150	0.81604
2140.5	10.703000	18.00537	-12.51221	0.81635
2140.7	10.704000	19.22607	-8.85010	0.81696
2140.9	10.705000	19.53125	-15.86914	0.81451
2141.1	10.706000	16.78467	-11.90186	0.81573
2141.3	10.707000	7.93457	-13.12256	0.81940
2141.5	10.708000	6.10352	-13.42773	0.81909
2141.7	10.709000	1.52588	-11.59668	0.82153
2141.9	10.710000	15.25879	-10.37598	0.81421
2142.1	10.711000	14.64844	-15.25879	0.81421
2142.3	10.712000	18.61572	-10.98633	0.81482
2142.5	10.713000	17.08984	-12.20703	0.81055
2142.7	10.714000	14.95361	-12.20703	0.80872
2142.9	10.715000	12.81738	-11.59668	0.80597
2143.1	10.716000	13.73291	-10.98633	0.80444
2143.3	10.717000	14.64844	-10.07080	0.80536
2143.5	10.718000	18.61572	-10.37598	0.80963
2143.7	10.719000	10.98633	-12.20703	0.80902
2143.9	10.720000	12.51221	-10.98633	0.81360
2144.1	10.721000	13.73291	-15.56396	0.81238
2144.3	10.722000	10.07080	-12.20703	0.81299
2144.5	10.723000	8.54492	-12.81738	0.81421
2144.7	10.724000	9.46045	-12.81738	0.81268
2144.9	10.725000	11.90186	-12.81738	0.81451
2145.1	10.726000	17.70020	-14.64844	0.81543
2145.3	10.727000	13.42773	-13.73291	0.81787
2145.5	10.728000	15.56396	-12.81738	0.81848
2145.7	10.729000	11.29150	-14.64844	0.82031
2145.9	10.730000	12.20703	-10.37598	0.81482
2146.1	10.731000	-4.27246	-11.90186	0.81543
2146.3	10.732000	7.62939	-14.95361	0.81604
2146.5	10.733000	15.56396	-11.90186	0.81177
2146.7	10.734000	5.18799	-18.00537	0.80627
2146.9	10.735000	12.20703	-8.23975	0.80811
2147.1	10.736000	14.95361	-8.54492	0.80536
2147.3	10.737000	16.47949	-11.59668	0.80719
2147.5	10.738000	15.86914	-14.64844	0.80872
2147.7	10.739000	17.70020	-11.90186	0.80933
2147.9	10.740000	14.03809	-10.98633	0.81360
2148.1	10.741000	15.86914	-10.68115	0.81360
2148.3	10.742000	13.42773	-11.90186	0.81451
2148.5	10.743000	12.51221	-11.59668	0.81329
2148.7	10.744000	11.29150	-12.81738	0.81329
2148.9	10.745000	9.46045	-13.42773	0.81238
2149.1	10.746000	13.12256	-15.25879	0.81299
2149.3	10.747000	10.68115	-12.51221	0.81543
2149.5	10.748000	14.95361	-11.29150	0.81818
2149.7	10.749000	14.95361	-11.29150	0.81909
2149.9	10.750000	18.61572	-11.90186	0.81207
2150.1	10.751000	13.42773	-9.15527	0.81482
2150.3	10.752000	8.54492	-12.51221	0.81451
2150.5	10.753000	1.83105	-10.37598	0.81360
2150.7	10.754000	-6.71387	-13.12256	0.80963
2150.9	10.755000	5.79834	-11.59668	0.80719
2151.1	10.756000	15.25879	-9.15527	0.80719
2151.3	10.757000	19.22607	-8.85010	0.80994
2151.5	10.758000	14.64844	-9.15527	0.81299
2151.7	10.759000	15.25879	-9.76563	0.81207
2151.9	10.760000	14.64844	-10.37598	0.81543
2152.1	10.761000	12.81738	-13.73291	0.81635
2152.3	10.762000	-2.13623	-11.29150	0.81635
2152.5	10.763000	12.81738	-12.81738	0.81482
2152.7	10.764000	20.75195	-12.20703	0.81726
2152.9	10.765000	6.40869	-11.90186	0.81543
2153.1	10.766000	7.93457	-13.73291	0.81604
2153.3	10.767000	10.68115	-10.37598	0.81940
2153.5	10.768000	9.15527	-9.76563	0.82001
2153.7	10.769000	20.75195	-13.42773	0.81848
2153.9	10.770000	11.59668	-13.12256	0.81360
2154.1	10.771000	4.88281	-10.98633	0.81482
2154.3	10.772000	20.14160	-11.59668	0.81390
2154.5	10.773000	15.86914	-14.34326	0.80994
2154.7	10.774000	11.59668	-12.20703	0.80719
2154.9	10.775000	14.03809	-10.68115	0.80475
2155.1	10.776000	14.64844	-13.42773	0.80261
2155.3	10.777000	11.90186	-11.90186	0.80536
2155.5	10.778000	15.56396	-10.68115	0.80719
2155.7	10.779000	14.64844	-10.37598	0.80902
2155.9	10.780000	9.76563	-12.20703	0.81421
2156.1	10.781000	10.37598	-7.62939	0.81390
2156.3	10.782000	12.51221	-9.15527	0.81268
2156.5	10.783000	14.03809	-10.68115	0.81604
2156.7	10.784000	10.68115	-10.98633	0.81512
2156.9	10.785000	15.56396	-13.42773	0.81451
2157.1	10.786000	9.46045	-11.29150	0.81696
2157.3	10.787000	12.20703	-11.90186	0.81787
2157.5	10.788000	13.12256	-14.03809	0.81970
2157.7	10.789000	8.85010	-13.42773	0.81909
2157.9	10.790000	9.46045	-13.12256	0.81543
2158.1	10.791000	11.29150	-12.51221	0.81573
2158.3	10.792000	11.59668	-14.03809	0.81451
2158.5	10.793000	10.98633	-12.81738	0.81238
2158.7	10.794000	8.85010	-13.73291	0.80933
2158.9	10.795000	14.03809	-13.42773	0.80750
2159.1	10.796000	14.03809	-9.76563	0.80475
2159.3	10.797000	18.31055	-12.81738	0.80719
2159.5	10.798000	17.08984	-9.46045	0.80963
2159.7	10.799000	13.12256	-13.42773	0.80872
2159.9	10.800000	15.56396	-11.59668	0.81329
2160.1	10.801000	15.86914	-13.42773	0.81360
2160.3	10.802000	13.42773	-12.51221	0.81543
2160.5	10.803000	9.15527	-11.90186	0.81543
2160.7	10.804000	13.12256	-18.00537	0.81329
2160.9	10.805000	5.79834	-13.73291	0.81421
2161.1	10.806000	7.62939	-13.73291	0.81329
2161.3	10.807000	9.15527	-12.20703	0.81726
2161.5	10.808000	12.81738	-13.12256	0.81696
2161.7	10.809000	18.00537	-16.78467	0.81696
2161.9	10.810000	12.81738	-13.42773	0.81238
2162.1	10.811000	3.66211	-13.42773	0.81116
2162.3	10.812000	15.25879	-12.20703	0.81360
2162.5	10.813000	20.44678	-12.20703	0.81055
2162.7	10.814000	21.05713	-10.68115	0.80719
2162.9	10.815000	7.32422	-11.90186	0.80597
2163.1	10.816000	10.07080	-13.42773	0.80292
2163.3	10.817000	15.56396	-8.85010	0.80780
2163.5	10.818000	3.05176	-10.98633	0.81024
2163.7	10.819000	5.18799	-9.15527	0.81055
2163.9	10.820000	33.26416	-10.68115	0.81512
2164.1	10.821000	5.49316	-11.59668	0.81604
2164.3	10.822000	0.91553	-11.29150	0.81696
2164.5	10.823000	12.20703	-11.59668	0.81848
2164.7	10.824000	17.70020	-15.86914	0.81635
2164.9	10.825000	15.86914	-13.42773	0.81604
2165.1	10.826000	13.12256	-12.20703	0.81696
2165.3	10.827000	13.73291	-12.81738	0.81848
2165.5	10.828000	11.90186	-8.54492	0.82153
2165.7	10.829000	11.90186	-11.59668	0.82092
2165.9	10.830000	11.90186	-12.20703	0.81573
2166.1	10.831000	11.59668	-14.03809	0.81451
2166.3	10.832000	10.98633	-11.90186	0.81390
2166.5	10.833000	12.20703	-10.98633	0.81055
2166.7	10.834000	12.81738	-11.59668	0.80902
2166.9	10.835000	12.81738	-10.98633	0.80505
2167.1	10.836000	11.90186	-11.59668	0.80475
2167.3	10.837000	11.29150	-12.51221	0.80627
2167.5	10.838000	15.86914	-12.20703	0.80627
2167.7	10.839000	9.46045	-10.98633	0.80933
2167.9	10.840000	5.18799	-9.76563	0.81268
2168.1	10.841000	4.88281	-14.34326	0.81207
2168.3	10.842000	8.23975	-14.34326	0.81207
2168.5	10.843000	12.81738	-14.95361	0.81268
2168.7	10.844000	16.17432	-15.86914	0.81146
2168.9	10.845000	17.70020	-14.34326	0.81299
2169.1	10.846000	13.42773	-14.03809	0.81360
2169.3	10.847000	16.78467	-8.54492	0.82031
2169.5	10.848000	14.03809	-11.59668	0.82062
2169.7	10.849000	10.68115	-13.42773	0.81818
2169.9	10.850000	12.20703	-14.95361	0.81390
2170.1	10.851000	12.20703	-12.20703	0.81390
2170.3	10.852000	11.90186	-13.73291	0.81543
2170.5	10.853000	14.34326	-11.90186	0.81116
2170.7	10.854000	11.90186	-10.68115	0.81055
2170.9	10.855000	14.95361	-10.07080	0.80841
2171.1	10.856000	12.81738	-10.37598	0.80597
2171.3	10.857000	14.03809	-9.15527	0.80994
2171.5	10.858000	15.86914	-10.07080	0.80811
2171.7	10.859000	14.64844	-9.15527	0.80963
2171.9	10.860000	15.56396	-14.03809	0.81329
2172.1	10.861000	12.81738	-11.29150	0.81451
2172.3	10.862000	3.05176	-11.29150	0.81299
2172.5	10.863000	11.59668	-9.76563	0.81543
2172.7	10.864000	13.42773	-14.34326	0.81238
2172.9	10.865000	14.03809	-12.81738	0.81421
2173.1	10.866000	12.51221	-13.73291	0.81207
2173.3	10.867000	11.90186	-11.29150	0.81665
2173.5	10.868000	12.51221	-14.95361	0.81757
2173.7	10.869000	10.98633	-11.29150	0.81818
2173.9	10.870000	15.56396	-13.12256	0.81329
2174.1	10.871000	12.81738	-12.51221	0.81421
2174.3	10.872000	11.29150	-12.20703	0.81390
2174.5	10.873000	9.76563	-10.37598	0.81146
2174.7	10.874000	13.42773	-11.90186	0.80872
2174.9	10.875000	13.73291	-9.76563	0.80566
2175.1	10.876000	14.34326	-10.98633	0.80597
2175.3	10.877000	11.29150	-10.68115	0.80627
2175.5	10.878000	10.98633	-12.51221	0.80994
2175.7	10.879000	13.12256	-13.12256	0.81024
2175.9	10.880000	13.42773	-12.81738	0.81268
2176.1	10.881000	14.34326	-14.64844	0.81512
2176.3	10.882000	8.85010	-14.64844	0.81451
2176.5	10.883000	15.25879	-24.71924	0.81329
2176.7	10.884000	10.68115	-25.02441	0.81329
2176.9	10.885000	5.49316	-25.32959	0.81238
2177.1	10.886000	11.29150	-14.34326	0.81421
2177.3	10.887000	12.51221	-15.25879	0.81818
2177.5	10.888000	15.56396	-12.20703	0.81909
2177.7	10.889000	8.85010	-3.66211	0.82153
2177.9	10.890000	18.61572	-14.34326	0.81451
2178.1	10.891000	15.56396	-11.29150	0.81421
2178.3	10.892000	10.68115	-7.01904	0.81696
2178.5	10.893000	13.12256	-6.10352	0.81299
2178.7	10.894000	11.59668	-9.15527	0.81085
2178.9	10.895000	14.03809	-14.64844	0.80536
2179.1	10.896000	14.34326	-10.98633	0.80688
2179.3	10.897000	15.86914	-10.37598	0.80536
2179.5	10.898000	11.90186	-8.23975	0.80933
2179.7	10.899000	10.98633	-6.10352	0.81146
2179.9	10.900000	11.29150	-8.85010	0.81604
2180.1	10.901000	10.98633	-8.85010	0.81451
2180.3	10.902000	11.90186	-11.90186	0.81421
2180.5	10.903000	15.25879	-13.12256	0.81604
2180.7	10.904000	12.51221	-13.12256	0.81146
2180.9	10.905000	12.51221	-11.59668	0.81573
2181.1	10.906000	3.66211	-15.25879	0.81635
2181.3	10.907000	11.90186	-11.90186	0.81787
2181.5	10.908000	16.17432	-14.34326	0.82184
2181.7	10.909000	15.86914	-11.29150	0.82031
2181.9	10.910000	14.03809	-14.34326	0.81482
2182.1	10.911000	11.59668	-21.66748	0.81146
2182.3	10.912000	14.95361	-10.37598	0.81665
2182.5	10.913000	12.51221	-9.46045	0.81360
2182.7	10.914000	14.34326	-10.98633	0.81024
2182.9	10.915000	14.95361	-9.15527	0.80933
2183.1	10.916000	12.20703	-11.29150	0.80536
2183.3	10.917000	11.29150	-8.54492	0.80902
2183.5	10.918000	12.81738	-8.23975	0.81207
2183.7	10.919000	12.81738	-7.32422	0.81238
2183.9	10.920000	12.51221	-14.95361	0.81482
2184.1	10.921000	14.64844	-18.31055	0.81299
2184.3	10.922000	10.68115	-15.86914	0.81451
2184.5	10.923000	11.59668	-14.34326	0.81329
2184.7	10.924000	15.56396	-13.73291	0.81360
2184.9	10.925000	11.29150	-12.51221	0.81360
2185.1	10.926000	13.73291	-16.17432	0.81299
2185.3	10.927000	11.90186	-11.29150	0.81635
2185.5	10.928000	13.42773	-13.12256	0.81818
2185.7	10.929000	12.51221	-16.17432	0.81635
2185.9	10.930000	12.81738	-14.34326	0.81390
2186.1	10.931000	12.20703	-11.90186	0.81238
2186.3	10.932000	12.51221	-18.61572	0.81146
2186.5	10.933000	11.29150	-13.73291	0.81055
2186.7	10.934000	13.12256	-10.98633	0.80902
2186.9	10.935000	10.68115	-12.20703	0.80688
2187.1	10.936000	11.29150	-8.23975	0.80566
2187.3	10.937000	12.81738	-11.90186	0.80688
2187.5	10.938000	10.68115	-18.00537	0.80750
2187.7	10.939000	10.07080	-10.68115	0.80933
2187.9	10.940000	13.42773	-11.90186	0.81299
2188.1	10.941000	11.59668	-16.47949	0.81268
2188.3	10.942000	10.37598	-10.37598	0.81482
2188.5	10.943000	11.90186	-8.54492	0.81726
2188.7	10.944000	14.64844	-7.01904	0.81787
2188.9	10.945000	12.81738	-9.76563	0.81543
2189.1	10.946000	10.68115	-13.73291	0.81604
2189.3	10.947000	11.29150	-11.90186	0.81909
2189.5	10.948000	12.51221	-11.90186	0.81970
2189.7	10.949000	10.98633	-17.08984	0.81879
2189.9	10.950000	11.59668	-21.36230	0.81268
2190.1	10.951000	13.12256	-14.03809	0.81329
2190.3	10.952000	11.29150	-3.66211	0.81543
2190.5	10.953000	15.56396	-11.90186	0.81146
2190.7	10.954000	12.20703	-8.85010	0.80902
2190.9	10.955000	12.20703	-8.85010	0.80627
2191.1	10.956000	13.42773	-9.76563	0.80536
2191.3	10.957000	13.73291	-12.51221	0.80566
2191.5	10.958000	13.42773	-9.46045	0.80505
2191.7	10.959000	10.37598	-14.34326	0.80505
2191.9	10.960000	12.20703	-10.98633	0.81299
2192.1	10.961000	12.81738	-14.03809	0.81146
2192.3	10.962000	14.64844	-11.90186	0.81329
2192.5	10.963000	10.37598	-15.86914	0.81329
2192.7	10.964000	12.51221	-14.34326	0.81299
2192.9	10.965000	14.95361	-13.42773	0.81238
2193.1	10.966000	14.34326	-11.59668	0.81665
2193.3	10.967000	12.20703	-16.17432	0.81635
2193.5	10.968000	10.98633	-16.17432	0.81787
2193.7	10.969000	13.73291	-10.98633	0.82092
2193.9	10.970000	15.86914	-10.68115	0.81635
2194.1	10.971000	11.90186	-14.03809	0.81573
2194.3	10.972000	11.90186	-14.34326	0.81512
2194.5	10.973000	10.07080	-14.34326	0.81116
2194.7	10.974000	13.12256	-10.98633	0.80841
2194.9	10.975000	13.12256	-11.29150	0.80536
2195.1	10.976000	11.90186	-10.07080	0.80658
2195.3	10.977000	13.12256	-11.29150	0.80750
2195.5	10.978000	11.59668	-9.76563	0.80811
2195.7	10.979000	11.59668	-8.85010	0.81055
2195.9	10.980000	10.68115	-17.70020	0.81177
2196.1	10.981000	13.42773	-11.29150	0.81299
2196.3	10.982000	10.98633	-15.56396	0.81299
2196.5	10.983000	13.73291	-10.98633	0.81421
2196.7	10.984000	10.68115	-9.76563	0.81451
2196.9	10.985000	14.03809	-11.90186	0.81329
2197.1	10.986000	14.03809	-11.90186	0.81543
2197.3	10.987000	10.07080	-8.85010	0.81726
2197.5	10.988000	11.90186	-22.27783	0.81482
2197.7	10.989000	10.98633	-20.44678	0.81482
2197.9	10.990000	11.90186	-11.29150	0.81268
2198.1	10.991000	13.73291	-10.68115	0.81360
2198.3	10.992000	13.42773	-8.85010	0.81543
2198.5	10.993000	13.42773	-9.76563	0.81299
2198.7	10.994000	11.59668	-14.03809	0.80872
2198.9	10.995000	13.12256	-8.54492	0.80902
2199.1	10.996000	11.90186	-6.10352	0.80750
2199.3	10.997000	13.73291	-6.10352	0.80750
2199.5	10.998000	14.03809	-7.32422	0.81299
2199.7	10.999000	11.90186	-10.07080	0.81177
2199.9	11.000000	12.20703	-13.73291	0.81482
2200.1	11.001000	11.29150	-8.54492	0.81543
2200.3	11.002000	12.51221	-15.56396	0.81512
2200.5	11.003000	10.98633	-10.98633	0.81604
2200.7	11.004000	12.51221	-14.64844	0.81482
2200.9	11.005000	10.68115	-14.34326	0.81573
2201.1	11.006000	10.07080	-19.53125	0.81665
2201.3	11.007000	10.37598	-16.78467	0.81573
2201.5	11.008000	12.51221	-12.51221	0.81940
2201.7	11.009000	11.59668	-13.12256	0.81879
2201.9	11.010000	11.59668	-10.98633	0.81543
2202.1	11.011000	11.29150	-13.12256	0.81543
2202.3	11.012000	11.90186	-10.98633	0.81512
2202.5	11.013000	12.20703	-11.59668	0.81177
2202.7	11.014000	13.73291	-10.68115	0.80841
2202.9	11.015000	13.42773	-12.51221	0.80719
2203.1	11.016000	10.98633	-20.44678	0.80231
2203.3	11.017000	14.03809	-14.03809	0.80597
2203.5	11.018000	10.68115	-8.23975	0.80750
2203.7	11.019000	12.51221	-8.85010	0.80902
2203.9	11.020000	13.12256	-12.20703	0.81207
2204.1	11.021000	12.20703	-10.68115	0.81329
2204.3	11.022000	12.20703	-11.59668	0.81390
2204.5	11.023000	12.20703	-12.51221	0.81482
2204.7	11.024000	11.59668	-16.47949	0.81116
2204.9	11.025000	13.12256	-12.81738	0.81268
2205.1	11.026000	12.81738	-14.95361	0.81299
2205.3	11.027000	11.59668	-18.00537	0.81543
2205.5	11.028000	13.42773	-16.17432	0.81696
2205.7	11.029000	5.18799	-10.07080	0.81909
2205.9	11.030000	14.03809	-13.12256	0.81360
2206.1	11.031000	-2.44141	-9.15527	0.81543
2206.3	11.032000	5.18799	-1.52588	0.81909
2206.5	11.033000	15.25879	-4.88281	0.81543
2206.7	11.034000	16.47949	-6.71387	0.81421
2206.9	11.035000	8.54492	-7.32422	0.81177
2207.1	11.036000	18.31055	-20.75195	0.80536
2207.3	11.037000	16.47949	-19.53125	0.80688
2207.5	11.038000	13.42773	-11.59668	0.80872
2207.7	11.039000	15.25879	-3.35693	0.81299
2207.9	11.040000	14.03809	-13.42773	0.81390
2208.1	11.041000	14.95361	-13.12256	0.81482
2208.3	11.042000	10.98633	-8.23975	0.81512
2208.5	11.043000	11.90186	-12.81738	0.81604
2208.7	11.044000	10.37598	-10.68115	0.81573
2208.9	11.045000	13.42773	-16.78467	0.81360
2209.1	11.046000	12.20703	-14.34326	0.81421
2209.3	11.047000	13.42773	-11.59668	0.81543
2209.5	11.048000	12.81738	-11.59668	0.81879
2209.7	11.049000	11.59668	-18.61572	0.81604
2209.9	11.050000	14.34326	-10.68115	0.81421
2210.1	11.051000	11.90186	-9.46045	0.81390
2210.3	11.052000	10.98633	-15.86914	0.81299
2210.5	11.053000	10.37598	-10.07080	0.81238
2210.7	11.054000	14.64844	-13.12256	0.80627
2210.9	11.055000	12.51221	-15.86914	0.80444
2211.1	11.056000	11.29150	-9.76563	0.80353
2211.3	11.057000	15.25879	-8.23975	0.80841
2211.5	11.058000	12.51221	-9.76563	0.80963
2211.7	11.059000	12.51221	-9.46045	0.80902
2211.9	11.060000	12.20703	-7.93457	0.81421
2212.1	11.061000	13.12256	-10.98633	0.81360
2212.3	11.062000	14.34326	-10.37598	0.81635
2212.5	11.063000	11.59668	-14.03809	0.81604
2212.7	11.064000	12.81738	-15.25879	0.81360
2212.9	11.065000	12.20703	-17.70020	0.81390
2213.1	11.066000	12.20703	-27.77100	0.81238
2213.3	11.067000	12.20703	-13.42773	0.81573
2213.5	11.068000	8.85010	-7.93457	0.81970
2213.7	11.069000	10.37598	-14.95361	0.82062
2213.9	11.070000	11.59668	-14.03809	0.81573
2214.1	11.071000	11.90186	-11.59668	0.81329
2214.3	11.072000	12.81738	-7.93457	0.81482
2214.5	11.073000	10.98633	-6.71387	0.81299
2214.7	11.074000	14.95361	-4.88281	0.81177
2214.9	11.075000	12.81738	-10.98633	0.80902
2215.1	11.076000	13.12256	-9.15527	0.80688
2215.3	11.077000	13.42773	-8.54492	0.80811
2215.5	11.078000	12.20703	-10.98633	0.80994
2215.7	11.079000	10.37598	-8.23975	0.81055
2215.9	11.080000	14.64844	-11.29150	0.81299
2216.1	11.081000	10.37598	-14.64844	0.81268
2216.3	11.082000	11.59668	-18.31055	0.81299
2216.5	11.083000	12.51221	-16.78467	0.81207
2216.7	11.084000	13.73291	-10.07080	0.81177
2216.9	11.085000	12.51221	-10.68115	0.81573
2217.1	11.086000	13.42773	-8.54492	0.81635
2217.3	11.087000	11.59668	-8.23975	0.81787
2217.5	11.088000	11.29150	-17.70020	0.81665
2217.7	11.089000	13.42773	-12.51221	0.82062
2217.9	11.090000	9.76563	-15.25879	0.81482
2218.1	11.091000	10.98633	-12.81738	0.81421
2218.3	11.092000	12.51221	-10.98633	0.81573
2218.5	11.093000	12.20703	-8.54492	0.81268
2218.7	11.094000	13.73291	-10.98633	0.81055
2218.9	11.095000	13.73291	-9.46045	0.80872
2219.1	11.096000	13.42773	-5.79834	0.80872
2219.3	11.097000	13.42773	-6.71387	0.81085
2219.5	11.098000	13.73291	-2.74658	0.81299
2219.7	11.099000	10.07080	-5.79834	0.81421
2219.9	11.100000	11.59668	-23.19336	0.81268
2220.1	11.101000	14.34326	-18.92090	0.81360
2220.3	11.102000	12.51221	-17.70020	0.81268
2220.5	11.103000	10.68115	-9.15527	0.81451
2220.7	11.104000	13.42773	-7.62939	0.81451
2220.9	11.105000	14.95361	-10.07080	0.81390
2221.1	11.106000	12.20703	-15.25879	0.81421
2221.3	11.107000	11.59668	-12.51221	0.81512
2221.5	11.108000	11.59668	-13.42773	0.81940
2221.7	11.109000	12.51221	-11.90186	0.81940
2221.9	11.110000	10.37598	-9.46045	0.81573
2222.1	11.111000	14.64844	-9.15527	0.81543
2222.3	11.112000	12.51221	-9.15527	0.81512
2222.5	11.113000	13.42773	-11.90186	0.81055
2222.7	11.114000	9.46045	-7.32422	0.81024
2222.9	11.115000	12.20703	-9.15527	0.80872
2223.1	11.116000	11.59668	-7.93457	0.80688
2223.3	11.117000	12.81738	-10.98633	0.80627
2223.5	11.118000	10.98633	-13.42773	0.80811
2223.7	11.119000	14.95361	-9.15527	0.81085
2223.9	11.120000	12.51221	-12.20703	0.81085
2224.1	11.121000	13.12256	-8.85010	0.81665
2224.3	11.122000	11.59668	-24.10889	0.81146
2224.5	11.123000	12.51221	-19.22607	0.81390
2224.7	11.124000	10.68115	-11.90186	0.81482
2224.9	11.125000	10.37598	-12.81738	0.81451
2225.1	11.126000	8.54492	-11.90186	0.81635
2225.3	11.127000	9.46045	-14.03809	0.81787
2225.5	11.128000	12.20703	-10.68115	0.82092
2225.7	11.129000	11.59668	-7.93457	0.82092
2225.9	11.130000	14.34326	-15.86914	0.81635
2226.1	11.131000	9.46045	-9.76563	0.81543
2226.3	11.132000	8.54492	-17.39502	0.81451
2226.5	11.133000	14.64844	-19.83643	0.80872
2226.7	11.134000	12.20703	-11.29150	0.81055
2226.9	11.135000	15.56396	-9.15527	0.80688
2227.1	11.136000	12.20703	-10.98633	0.80597
2227.3	11.137000	12.20703	-9.76563	0.80719
2227.5	11.138000	11.29150	-4.88281	0.80719
2227.7	11.139000	13.42773	-6.10352	0.81116
2227.9	11.140000	11.59668	-8.85010	0.81299
2228.1	11.141000	14.03809	-7.62939	0.81482
2228.3	11.142000	12.20703	-11.59668	0.81329
2228.5	11.143000	12.51221	-12.20703	0.81421
2228.7	11.144000	10.68115	-11.29150	0.81299
2228.9	11.145000	10.98633	-11.29150	0.81360
2229.1	11.146000	12.51221	-10.37598	0.81390
2229.3	11.147000	13.12256	-14.95361	0.81635
2229.5	11.148000	18.00537	-14.03809	0.81818
2229.7	11.149000	12.81738	-14.34326	0.81726
2229.9	11.150000	5.49316	-9.76563	0.81482
2230.1	11.151000	10.98633	-11.90186	0.81238
2230.3	11.152000	14.95361	-13.12256	0.81451
2230.5	11.153000	13.42773	-13.42773	0.81024
2230.7	11.154000	11.29150	-10.37598	0.80902
2230.9	11.155000	-3.35693	-8.54492	0.80780
2231.1	11.156000	9.15527	-10.07080	0.80627
2231.3	11.157000	18.31055	-7.01904	0.80627
2231.5	11.158000	14.64844	-11.90186	0.80719
2231.7	11.159000	11.29150	-14.03809	0.80872
2231.9	11.160000	14.64844	-11.90186	0.81360
2232.1	11.161000	15.25879	-12.81738	0.81482
2232.3	11.162000	11.90186	-8.54492	0.81329
2232.5	11.163000	12.20703	-12.51221	0.81604
2232.7	11.164000	13.42773	-12.51221	0.81329
2232.9	11.165000	7.93457	-10.37598	0.81543
2233.1	11.166000	16.47949	-12.81738	0.81451
2233.3	11.167000	18.00537	-12.20703	0.81635
2233.5	11.168000	9.76563	-10.37598	0.81940
2233.7	11.169000	11.90186	-16.17432	0.81818
2233.9	11.170000	10.07080	-10.68115	0.81421
2234.1	11.171000	11.29150	-10.68115	0.81238
2234.3	11.172000	10.98633	-10.07080	0.81482
2234.5	11.173000	12.20703	-10.68115	0.81055
2234.7	11.174000	11.90186	-8.23975	0.80963
2234.9	11.175000	12.20703	-16.78467	0.80444
2235.1	11.176000	14.95361	-13.73291	0.80383
2235.3	11.177000	15.56396	-8.23975	0.80597
2235.5	11.178000	11.59668	-10.07080	0.80658
2235.7	11.179000	13.42773	-10.07080	0.80994
2235.9	11.180000	13.42773	-10.98633	0.81329
2236.1	11.181000	13.42773	-14.34326	0.81299
2236.3	11.182000	12.51221	-11.59668	0.81207
2236.5	11.183000	10.07080	-13.42773	0.81451
2236.7	11.184000	9.15527	-10.68115	0.81543
2236.9	11.185000	10.68115	-10.37598	0.81665
2237.1	11.186000	13.12256	-12.20703	0.81604
2237.3	11.187000	12.20703	-12.51221	0.81848
2237.5	11.188000	13.42773	-17.08984	0.81848
2237.7	11.189000	7.62939	-12.20703	0.81879
2237.9	11.190000	7.62939	-10.98633	0.81604
2238.1	11.191000	9.76563	-8.85010	0.81635
2238.3	11.192000	14.03809	-23.19336	0.81390
2238.5	11.193000	15.25879	-8.23975	0.81268
2238.7	11.194000	12.20703	-4.88281	0.81055
2238.9	11.195000	10.98633	-14.34326	0.80719
2239.1	11.196000	12.20703	-17.08984	0.80444
2239.3	11.197000	13.73291	-11.59668	0.80597
2239.5	11.198000	12.20703	-8.23975	0.80933
2239.7	11.199000	12.81738	-6.40869	0.80994
2239.9	11.200000	11.59668	-8.54492	0.81207
2240.1	11.201000	10.37598	-7.62939	0.81421
2240.3	11.202000	11.29150	-13.42773	0.81177
2240.5	11.203000	8.54492	-11.29150	0.81512
2240.7	11.204000	18.61572	-11.29150	0.81421
2240.9	11.205000	13.42773	-12.81738	0.81268
2241.1	11.206000	7.93457	-13.42773	0.81421
2241.3	11.207000	11.29150	-14.95361	0.81451
2241.5	11.208000	14.64844	-14.95361	0.81696
2241.7	11.209000	12.81738	-9.76563	0.81879
2241.9	11.210000	12.51221	-12.81738	0.81360
2242.1	11.211000	12.20703	-9.46045	0.81512
2242.3	11.212000	-2.13623	-12.20703	0.81451
2242.5	11.213000	2.44141	-9.46045	0.81177
2242.7	11.214000	18.61572	-11.59668	0.81146
2242.9	11.215000	20.75195	-12.20703	0.80811
2243.1	11.216000	7.62939	-12.81738	0.80780
2243.3	11.217000	11.90186	-13.73291	0.80811
2243.5	11.218000	11.90186	-13.42773	0.80963
2243.7	11.219000	10.07080	-8.85010	0.81116
2243.9	11.220000	15.25879	-8.54492	0.81451
2244.1	11.221000	13.12256	-11.29150	0.81299
2244.3	11.222000	10.07080	-17.39502	0.81360
2244.5	11.223000	12.51221	-16.47949	0.81360
2244.7	11.224000	16.78467	-12.81738	0.81482
2244.9	11.225000	5.18799	-7.93457	0.81573
2245.1	11.226000	3.35693	-13.12256	0.81390
2245.3	11.227000	11.29150	-12.51221	0.81604
2245.5	11.228000	17.70020	-11.59668	0.81909
2245.7	11.229000	17.70020	-16.78467	0.81787
2245.9	11.230000	16.47949	-18.31055	0.81329
2246.1	11.231000	14.34326	-10.07080	0.81268
2246.3	11.232000	11.29150	-7.62939	0.81543
2246.5	11.233000	13.42773	-8.54492	0.81055
2246.7	11.234000	14.34326	-12.51221	0.80872
2246.9	11.235000	12.51221	-9.15527	0.80719
2247.1	11.236000	14.03809	-7.62939	0.80627
2247.3	11.237000	8.23975	-9.15527	0.80597
2247.5	11.238000	7.32422	-10.98633	0.80872
2247.7	11.239000	7.01904	-12.51221	0.80872
2247.9	11.240000	6.40869	-9.76563	0.81268
2248.1	11.241000	14.64844	-10.98633	0.81573
2248.3	11.242000	17.39502	-11.90186	0.81421
2248.5	11.243000	12.20703	-14.64844	0.81573
2248.7	11.244000	11.90186	-14.03809	0.81390
2248.9	11.245000	14.34326	-13.42773	0.81299
2249.1	11.246000	13.12256	-13.12256	0.81665
2249.3	11.247000	6.71387	-13.12256	0.81757
2249.5	11.248000	9.46045	-11.29150	0.82153
2249.7	11.249000	12.51221	-10.37598	0.82214
2249.9	11.250000	14.64844	-13.12256	0.81787
2250.1	11.251000	11.29150	-10.68115	0.81604
2250.3	11.252000	11.90186	-11.90186	0.81665
2250.5	11.253000	1.22070	-10.98633	0.81299
2250.7	11.254000	12.51221	-12.81738	0.81116
2250.9	11.255000	15.86914	-9.15527	0.80750
2251.1	11.256000	14.34326	-10.37598	0.80597
2251.3	11.257000	14.64844	-7.93457	0.80505
2251.5	11.258000	13.12256	-7.32422	0.80994
2251.7	11.259000	18.00537	-13.73291	0.80963
2251.9	11.260000	1.22070	-7.93457	0.81421
2252.1	11.261000	0.30518	-12.81738	0.81421
2252.3	11.262000	12.20703	-12.20703	0.81238
2252.5	11.263000	13.42773	-11.90186	0.81451
2252.7	11.264000	15.25879	-10.98633	0.81268
2252.9	11.265000	14.64844	-10.68115	0.81421
2253.1	11.266000	14.95361	-11.90186	0.81329
2253.3	11.267000	10.68115	-10.68115	0.81573
2253.5	11.268000	5.49316	-13.73291	0.81970
2253.7	11.269000	13.12256	-14.95361	0.81909
2253.9	11.270000	17.08984	-13.12256	0.81512
2254.1	11.271000	13.42773	-10.37598	0.81177
2254.3	11.272000	0.00000	-11.59668	0.81604
2254.5	11.273000	21.36230	-11.29150	0.81085
2254.7	11.274000	15.56396	-8.54492	0.80994
2254.9	11.275000	10.98633	-11.29150	0.80841
2255.1	11.276000	17.70020	-8.54492	0.80902
2255.3	11.277000	18.00537	-8.85010	0.80780
2255.5	11.278000	21.36230	-9.76563	0.81024
2255.7	11.279000	14.34326	-7.32422	0.81421
2255.9	11.280000	3.96729	-7.32422	0.81573
2256.1	11.281000	13.73291	-12.20703	0.81543
2256.3	11.282000	13.42773	-13.73291	0.81512
2256.5	11.283000	14.34326	-11.90186	0.81482
2256.7	11.284000	12.51221	-12.81738	0.81451
2256.9	11.285000	14.64844	-11.29150	0.81573
2257.1	11.286000	16.47949	-14.03809	0.81421
2257.3	11.287000	7.32422	-10.37598	0.81665
2257.5	11.288000	4.57764	-12.20703	0.81818
2257.7	11.289000	19.22607	-13.42773	0.81970
2257.9	11.290000	8.23975	-10.68115	0.81512
2258.1	11.291000	12.81738	-12.51221	0.81360
2258.3	11.292000	12.51221	-10.98633	0.81543
2258.5	11.293000	13.42773	-9.15527	0.81085
2258.7	11.294000	13.73291	-8.54492	0.81085
2258.9	11.295000	13.73291	-12.20703	0.80658
2259.1	11.296000	10.07080	-10.68115	0.80597
2259.3	11.297000	14.34326	-10.98633	0.80536
2259.5	11.298000	15.86914	-9.76563	0.80780
2259.7	11.299000	13.42773	-10.68115	0.80902
2259.9	11.300000	9.15527	-13.12256	0.81329
2260.1	11.301000	14.95361	-12.51221	0.81390
2260.3	11.302000	4.27246	-11.90186	0.81329
2260.5	11.303000	0.91553	-15.25879	0.81512
2260.7	11.304000	9.76563	-12.81738	0.81360
2260.9	11.305000	16.17432	-12.51221	0.81543
2261.1	11.306000	21.05713	-12.81738	0.81573
2261.3	11.307000	10.98633	-13.73291	0.81696
2261.5	11.308000	18.92090	-13.73291	0.82153
2261.7	11.309000	15.25879	-12.81738	0.82031
2261.9	11.310000	4.88281	-10.98633	0.81726
2262.1	11.311000	-3.05176	-14.03809	0.81482
2262.3	11.312000	16.17432	-10.37598	0.81726
2262.5	11.313000	27.16064	-9.15527	0.81268
2262.7	11.314000	23.19336	-10.98633	0.81207
2262.9	11.315000	13.73291	-10.68115	0.80780
2263.1	11.316000	12.81738	-9.46045	0.80627
2263.3	11.317000	7.93457	-5.49316	0.80902
2263.5	11.318000	18.92090	-10.68115	0.80750
2263.7	11.319000	14.34326	-7.01904	0.81055
2263.9	11.320000	12.20703	-9.76563	0.81299
2264.1	11.321000	11.59668	-10.07080	0.81421
2264.3	11.322000	8.54492	-11.90186	0.81421
2264.5	11.323000	12.20703	-11.29150	0.81482
2264.7	11.324000	12.20703	-14.34326	0.81543
2264.9	11.325000	14.64844	-14.34326	0.81299
2265.1	11.326000	15.86914	-13.73291	0.81451
2265.3	11.327000	21.66748	-14.03809	0.81726
2265.5	11.328000	6.40869	-17.08984	0.81909
2265.7	11.329000	2.13623	-13.42773	0.82001
2265.9	11.330000	3.05176	-10.68115	0.81848
2266.1	11.331000	11.59668	-10.98633	0.81390
2266.3	11.332000	13.73291	-10.07080	0.81543
2266.5	11.333000	10.07080	-8.85010	0.81207
2266.7	11.334000	14.95361	-11.90186	0.80902
2266.9	11.335000	14.95361	-10.68115	0.80658
2267.1	11.336000	17.70020	-10.07080	0.80719
2267.3	11.337000	14.64844	-9.15527	0.80750
2267.5	11.338000	16.78467	-11.59668	0.81024
2267.7	11.339000	10.98633	-10.68115	0.81024
2267.9	11.340000	9.76563	-13.12256	0.81299
2268.1	11.341000	10.68115	-10.37598	0.81512
2268.3	11.342000	11.29150	-9.76563	0.81360
2268.5	11.343000	14.95361	-14.64844	0.81665
2268.7	11.344000	4.27246	-11.90186	0.81726
2268.9	11.345000	0.61035	-10.98633	0.81573
2269.1	11.346000	16.47949	-14.34326	0.81543
2269.3	11.347000	23.19336	-12.51221	0.81635
2269.5	11.348000	16.47949	-12.20703	0.81879
2269.7	11.349000	4.57764	-10.07080	0.82153
2269.9	11.350000	3.05176	-12.51221	0.81604
2270.1	11.351000	15.86914	-11.90186	0.81451
2270.3	11.352000	22.88818	-11.29150	0.81390
2270.5	11.353000	16.78467	-10.68115	0.80811
2270.7	11.354000	14.95361	-13.42773	0.80811
2270.9	11.355000	6.40869	-7.32422	0.80688
2271.1	11.356000	12.20703	-9.46045	0.80475
2271.3	11.357000	12.20703	-9.76563	0.80597
2271.5	11.358000	7.62939	-8.85010	0.80688
2271.7	11.359000	13.42773	-11.59668	0.80994
2271.9	11.360000	17.39502	-10.68115	0.81238
2272.1	11.361000	13.73291	-12.81738	0.81360
2272.3	11.362000	7.93457	-11.90186	0.81543
2272.5	11.363000	13.42773	-10.98633	0.81451
2272.7	11.364000	12.20703	-15.86914	0.81299
2272.9	11.365000	13.42773	-14.03809	0.81390
2273.1	11.366000	8.23975	-11.90186	0.81543
2273.3	11.367000	2.44141	-13.12256	0.81635
2273.5	11.368000	16.47949	-17.39502	0.81940
2273.7	11.369000	12.20703	-10.68115	0.82031
2273.9	11.370000	4.88281	-12.20703	0.81696
2274.1	11.371000	11.90186	-11.59668	0.81421
2274.3	11.372000	15.25879	-11.90186	0.81482
2274.5	11.373000	18.92090	-11.90186	0.81390
2274.7	11.374000	16.47949	-8.54492	0.81177
2274.9	11.375000	18.31055	-11.29150	0.80841
2275.1	11.376000	15.25879	-8.85010	0.80750
2275.3	11.377000	3.96729	-11.59668	0.80444
2275.5	11.378000	3.05176	-11.59668	0.80811
2275.7	11.379000	9.15527	-9.15527	0.80872
2275.9	11.380000	-0.30518	-15.25879	0.81055
2276.1	11.381000	12.81738	-10.07080	0.81238
2276.3	11.382000	19.83643	-10.68115	0.81207
2276.5	11.383000	23.19336	-11.90186	0.81482
2276.7	11.384000	15.25879	-12.20703	0.81421
2276.9	11.385000	7.32422	-12.81738	0.81238
2277.1	11.386000	16.17432	-11.29150	0.81360
2277.3	11.387000	6.10352	-11.29150	0.81451
2277.5	11.388000	10.07080	-12.81738	0.81970
2277.7	11.389000	12.20703	-12.20703	0.81909
2277.9	11.390000	15.25879	-12.51221	0.81451
2278.1	11.391000	12.51221	-12.51221	0.81360
2278.3	11.392000	13.73291	-12.20703	0.81390
2278.5	11.393000	16.47949	-11.29150	0.81146
2278.7	11.394000	11.59668	-10.37598	0.80994
2278.9	11.395000	11.59668	-11.29150	0.80841
2279.1	11.396000	13.12256	-9.46045	0.80811
2279.3	11.397000	14.34326	-10.98633	0.80688
2279.5	11.398000	6.71387	-11.90186	0.80933
2279.7	11.399000	8.85010	-9.76563	0.81116
2279.9	11.400000	0.61035	-10.98633	0.81512
2280.1	11.401000	12.51221	-11.29150	0.81512
2280.3	11.402000	13.73291	-12.81738	0.81451
2280.5	11.403000	10.07080	-11.90186	0.81573
2280.7	11.404000	13.12256	-12.81738	0.81573
2280.9	11.405000	13.73291	-14.64844	0.81390
2281.1	11.406000	14.64844	-15.25879	0.81299
2281.3	11.407000	15.25879	-13.12256	0.81360
2281.5	11.408000	13.12256	-9.76563	0.82062
2281.7	11.409000	13.73291	-11.59668	0.81879
2281.9	11.410000	13.42773	-16.78467	0.81421
2282.1	11.411000	11.29150	-10.07080	0.81329
2282.3	11.412000	11.29150	-14.95361	0.81360
2282.5	11.413000	15.56396	-10.68115	0.81085
2282.7	11.414000	13.42773	-13.12256	0.80841
2282.9	11.415000	12.51221	-8.54492	0.80597
2283.1	11.416000	11.59668	-11.59668	0.80475
2283.3	11.417000	11.59668	-10.37598	0.80475
2283.5	11.418000	6.10352	-7.93457	0.80872
2283.7	11.419000	17.08984	-10.98633	0.80750
2283.9	11.420000	6.40869	-9.46045	0.81268
2284.1	11.421000	-1.22070	-8.54492	0.81421
2284.3	11.422000	7.62939	-15.56396	0.81146
2284.5	11.423000	14.03809	-12.51221	0.81390
2284.7	11.424000	21.97266	-11.59668	0.81512
2284.9	11.425000	7.62939	-14.03809	0.81421
2285.1	11.426000	12.20703	-15.25879	0.81543
2285.3	11.427000	13.42773	-12.20703	0.81696
2285.5	11.428000	14.03809	-13.42773	0.81909
2285.7	11.429000	10.37598	-13.73291	0.81818
2285.9	11.430000	13.73291	-11.90186	0.81787
2286.1	11.431000	0.30518	-11.59668	0.81665
2286.3	11.432000	18.31055	-10.07080	0.81696
2286.5	11.433000	23.19336	-7.32422	0.81421
2286.7	11.434000	16.47949	-12.51221	0.81055
2286.9	11.435000	9.46045	-11.29150	0.80933
2287.1	11.436000	6.71387	-8.54492	0.80841
2287.3	11.437000	16.47949	-10.37598	0.80780
2287.5	11.438000	13.73291	-11.29150	0.80902
2287.7	11.439000	16.78467	-10.98633	0.80811
2287.9	11.440000	14.03809	-10.68115	0.81360
2288.1	11.441000	6.10352	-13.42773	0.81238
2288.3	11.442000	11.29150	-10.68115	0.81299
2288.5	11.443000	12.20703	-13.42773	0.81268
2288.7	11.444000	14.64844	-14.03809	0.81268
2288.9	11.445000	15.25879	-13.42773	0.81329
2289.1	11.446000	14.64844	-11.59668	0.81360
2289.3	11.447000	13.42773	-14.64844	0.81360
2289.5	11.448000	13.42773	-12.81738	0.81635
2289.7	11.449000	12.20703	-13.42773	0.81696
2289.9	11.450000	10.98633	-14.95361	0.81543
2290.1	11.451000	12.81738	-12.20703	0.81329
2290.3	11.452000	13.42773	-7.62939	0.81635
2290.5	11.453000	12.20703	-14.95361	0.81146
2290.7	11.454000	14.03809	-9.46045	0.81055
2290.9	11.455000	13.12256	-8.54492	0.80963
2291.1	11.456000	13.12256	-9.76563	0.80872
2291.3	11.457000	9.76563	-11.29150	0.80750
2291.5	11.458000	10.37598	-13.42773	0.80902
2291.7	11.459000	12.20703	-12.81738	0.81085
2291.9	11.460000	13.73291	-11.29150	0.81146
2292.1	11.461000	12.20703	-11.29150	0.81512
2292.3	11.462000	10.98633	-11.59668	0.81482
2292.5	11.463000	10.68115	-9.15527	0.81451
2292.7	11.464000	0.30518	-8.85010	0.81635
2292.9	11.465000	9.15527	-13.42773	0.81329
2293.1	11.466000	15.86914	-13.42773	0.81543
2293.3	11.467000	14.64844	-14.64844	0.81360
2293.5	11.468000	14.34326	-13.73291	0.81818
2293.7	11.469000	13.42773	-11.59668	0.81940
2293.9	11.470000	10.98633	-10.68115	0.81787
2294.1	11.471000	12.81738	-8.23975	0.81451
2294.3	11.472000	13.12256	-9.15527	0.81604
2294.5	11.473000	13.42773	-10.98633	0.81146
2294.7	11.474000	11.29150	-11.59668	0.80933
2294.9	11.475000	11.29150	-9.46045	0.80841
2295.1	11.476000	11.90186	-11.59668	0.80383
2295.3	11.477000	12.81738	-14.03809	0.80475
2295.5	11.478000	15.86914	-7.62939	0.80872
2295.7	11.479000	6.71387	-15.56396	0.80811
2295.9	11.480000	3.66211	-12.20703	0.81146
2296.1	11.481000	10.98633	-9.76563	0.81329
2296.3	11.482000	20.75195	-18.92090	0.81268
2296.5	11.483000	10.37598	-19.53125	0.81055
2296.7	11.484000	4.88281	-15.86914	0.81299
2296.9	11.485000	16.78467	-12.81738	0.81329
2297.1	11.486000	10.68115	-13.42773	0.81482
2297.3	11.487000	6.71387	-11.59668	0.81726
2297.5	11.488000	18.61572	-12.81738	0.82062
2297.7	11.489000	7.62939	-12.51221	0.82062
2297.9	11.490000	5.18799	-10.37598	0.81787
2298.1	11.491000	18.31055	-10.68115	0.81787
2298.3	11.492000	17.39502	-9.15527	0.81696
2298.5	11.493000	16.17432	-10.98633	0.81360
2298.7	11.494000	17.39502	-15.86914	0.80994
2298.9	11.495000	11.59668	-18.31055	0.80536
2299.1	11.496000	13.12256	-11.90186	0.80536
2299.3	11.497000	12.51221	-7.62939	0.80688
2299.5	11.498000	14.03809	-4.27246	0.81024
2299.7	11.499000	15.56396	-7.62939	0.81146
2299.9	11.500000	12.51221	-7.62939	0.81421
2300.1	11.501000	12.81738	-10.37598	0.81543
2300.3	11.502000	13.73291	-16.47949	0.81238
2300.5	11.503000	14.03809	-10.98633	0.81573
2300.7	11.504000	12.51221	-10.37598	0.81543
2300.9	11.505000	11.59668	-12.81738	0.81451
2301.1	11.506000	11.59668	-11.29150	0.81299
2301.3	11.507000	14.64844	-13.42773	0.81665
2301.5	11.508000	9.46045	-14.95361	0.81818
2301.7	11.509000	11.90186	-11.90186	0.81970
2301.9	11.510000	11.90186	-13.12256	0.81635
2302.1	11.511000	13.73291	-10.68115	0.81421
2302.3	11.512000	10.68115	-14.03809	0.81421
2302.5	11.513000	12.20703	-11.29150	0.81055
2302.7	11.514000	12.51221	-13.12256	0.80963
2302.9	11.515000	12.20703	-10.68115	0.80780
2303.1	11.516000	12.20703	-9.76563	0.80536
2303.3	11.517000	10.07080	-8.23975	0.80841
2303.5	11.518000	13.42773	-8.23975	0.81116
2303.7	11.519000	11.29150	-11.90186	0.81024
2303.9	11.520000	13.12256	-13.12256	0.81482
2304.1	11.521000	9.76563	-12.20703	0.81329
2304.3	11.522000	13.73291	-21.66748	0.81360
2304.5	11.523000	14.34326	-21.36230	0.81116
2304.7	11.524000	12.81738	-8.23975	0.81543
2304.9	11.525000	12.51221	-9.46045	0.81451
2305.1	11.526000	13.42773	-9.15527	0.81543
2305.3	11.527000	13.73291	-11.59668	0.81787
2305.5	11.528000	10.07080	-17.08984	0.81818
2305.7	11.529000	10.37598	-13.12256	0.81909
2305.9	11.530000	11.29150	-17.08984	0.81635
2306.1	11.531000	13.42773	-14.03809	0.81238
2306.3	11.532000	13.73291	-11.29150	0.81421
2306.5	11.533000	10.98633	-9.15527	0.81238
2306.7	11.534000	12.20703	-8.54492	0.81085
2306.9	11.535000	11.29150	-12.20703	0.80658
2307.1	11.536000	13.12256	-10.37598	0.80475
2307.3	11.537000	10.37598	-10.68115	0.80383
2307.5	11.538000	16.17432	-14.34326	0.80536
2307.7	11.539000	16.17432	-11.90186	0.80750
2307.9	11.540000	7.32422	-12.51221	0.80963
2308.1	11.541000	0.61035	-7.01904	0.81543
2308.3	11.542000	7.32422	-10.37598	0.81299
2308.5	11.543000	13.42773	-8.23975	0.81726
2308.7	11.544000	14.03809	-10.37598	0.81573
2308.9	11.545000	14.64844	-14.64844	0.81177
2309.1	11.546000	14.64844	-12.81738	0.81543
2309.3	11.547000	12.51221	-13.73291	0.81482
2309.5	11.548000	15.25879	-13.12256	0.81909
2309.7	11.549000	11.29150	-13.73291	0.82031
2309.9	11.550000	15.25879	-11.90186	0.81818
2310.1	11.551000	10.37598	-12.20703	0.81543
2310.3	11.552000	10.98633	-13.73291	0.81635
2310.5	11.553000	14.34326	-8.54492	0.81329
2310.7	11.554000	13.12256	-18.92090	0.80994
2310.9	11.555000	14.64844	-11.59668	0.80750
2311.1	11.556000	10.07080	-8.85010	0.80597
2311.3	11.557000	14.64844	-11.90186	0.80658
2311.5	11.558000	11.90186	-9.46045	0.80811
2311.7	11.559000	12.81738	-10.68115	0.81024
2311.9	11.560000	11.90186	-10.07080	0.81360
2312.1	11.561000	10.98633	-12.20703	0.81299
2312.3	11.562000	14.34326	-9.76563	0.81451
2312.5	11.563000	13.12256	-11.90186	0.81421
2312.7	11.564000	10.98633	-13.42773	0.81299
2312.9	11.565000	9.15527	-12.81738	0.81421
2313.1	11.566000	14.95361	-13.12256	0.81299
2313.3	11.567000	14.03809	-11.90186	0.81543
2313.5	11.568000	12.81738	-12.81738	0.81573
2313.7	11.569000	11.59668	-12.81738	0.81879
2313.9	11.570000	10.07080	-19.83643	0.81451
2314.1	11.571000	12.51221	-18.00537	0.81024
2314.3	11.572000	10.68115	-6.10352	0.81512
2314.5	11.573000	15.25879	-10.98633	0.81207
2314.7	11.574000	10.98633	-11.90186	0.80963
2314.9	11.575000	12.51221	-8.85010	0.80688
2315.1	11.576000	10.07080	-9.15527	0.80811
2315.3	11.577000	12.51221	-6.10352	0.80841
2315.5	11.578000	13.73291	-9.46045	0.81055
2315.7	11.579000	12.81738	-7.93457	0.81238
2315.9	11.580000	11.90186	-13.42773	0.81238
2316.1	11.581000	13.42773	-5.49316	0.81787
2316.3	11.582000	13.42773	-11.90186	0.81635
2316.5	11.583000	12.81738	-13.12256	0.81604
2316.7	11.584000	13.73291	-17.39502	0.81482
2316.9	11.585000	11.90186	-17.70020	0.81299
2317.1	11.586000	11.29150	-20.44678	0.81360
2317.3	11.587000	12.81738	-10.07080	0.81604
2317.5	11.588000	13.73291	-12.81738	0.81940
2317.7	11.589000	14.34326	-12.51221	0.81940
2317.9	11.590000	11.90186	-10.68115	0.81726
2318.1	11.591000	13.12256	-12.51221	0.81299
2318.3	11.592000	11.59668	-16.78467	0.81116
2318.5	11.593000	13.42773	-7.01904	0.81299
2318.7	11.594000	11.29150	-13.12256	0.80994
2318.9	11.595000	10.68115	-12.51221	0.80627
2319.1	11.596000	11.59668	-7.01904	0.80444
2319.3	11.597000	13.42773	-6.10352	0.80658
2319.5	11.598000	13.12256	-8.54492	0.80841
2319.7	11.599000	10.68115	-10.37598	0.81024
2319.9	11.600000	13.12256	-10.07080	0.81116
2320.1	11.601000	14.03809	-10.37598	0.81421
2320.3	11.602000	11.90186	-8.85010	0.81390
2320.5	11.603000	12.51221	-13.12256	0.81512
2320.7	11.604000	10.07080	-13.12256	0.81421
2320.9	11.605000	12.51221	-13.12256	0.81451
2321.1	11.606000	11.29150	-11.59668	0.81512
2321.3	11.607000	10.37598	-13.12256	0.81543
2321.5	11.608000	11.29150	-12.51221	0.81970
2321.7	11.609000	10.37598	-15.86914	0.81757
2321.9	11.610000	14.34326	-13.73291	0.81848
2322.1	11.611000	12.20703	-14.64844	0.81451
2322.3	11.612000	13.42773	-15.25879	0.81512
2322.5	11.613000	12.81738	-11.59668	0.81329
2322.7	11.614000	11.29150	-12.20703	0.81024
2322.9	11.615000	13.12256	-10.37598	0.80872
2323.1	11.616000	15.56396	-12.20703	0.80719
2323.3	11.617000	13.12256	-9.46045	0.80719
2323.5	11.618000	14.64844	-10.68115	0.80872
2323.7	11.619000	14.03809	-8.54492	0.81024
2323.9	11.620000	9.46045	-15.56396	0.81238
2324.1	11.621000	12.20703	-11.90186	0.81238
2324.3	11.622000	12.20703	-15.56396	0.81146
2324.5	11.623000	13.42773	-18.00537	0.81146
2324.7	11.624000	13.12256	-14.64844	0.81238
2324.9	11.625000	12.51221	-8.85010	0.81421
2325.1	11.626000	10.98633	-19.53125	0.81024
2325.3	11.627000	13.73291	-14.95361	0.81360
2325.5	11.628000	12.81738	-16.47949	0.81635
2325.7	11.629000	11.29150	-11.59668	0.81696
2325.9	11.630000	12.20703	-17.39502	0.81421
2326.1	11.631000	10.98633	-17.08984	0.80994
2326.3	11.632000	13.73291	-10.68115	0.81360
2326.5	11.633000	11.29150	-9.15527	0.81207
2326.7	11.634000	11.29150	-4.57764	0.81055
2326.9	11.635000	12.20703	-6.10352	0.80811
2327.1	11.636000	14.95361	-7.32422	0.80688
2327.3	11.637000	14.34326	-10.98633	0.80688
2327.5	11.638000	12.81738	-10.37598	0.80872
2327.7	11.639000	12.81738	-8.54492	0.81085
2327.9	11.640000	11.90186	-7.32422	0.81299
2328.1	11.641000	12.51221	-10.37598	0.81726
2328.3	11.642000	12.20703	-10.37598	0.81238
2328.5	11.643000	10.98633	-11.59668	0.81696
2328.7	11.644000	10.37598	-11.59668	0.81665
2328.9	11.645000	11.29150	-12.20703	0.81360
2329.1	11.646000	13.12256	-11.29150	0.81573
2329.3	11.647000	13.73291	-10.68115	0.81604
2329.5	11.648000	11.90186	-13.12256	0.81940
2329.7	11.649000	12.20703	-13.42773	0.81970
2329.9	11.650000	11.90186	-14.64844	0.81512
2330.1	11.651000	14.64844	-12.81738	0.81421
2330.3	11.652000	13.42773	-14.34326	0.81421
2330.5	11.653000	13.12256	-9.76563	0.81268
2330.7	11.654000	13.12256	-9.76563	0.81146
2330.9	11.655000	13.73291	-9.76563	0.80627
2331.1	11.656000	13.73291	-16.17432	0.80566
2331.3	11.657000	13.12256	-9.15527	0.80383
2331.5	11.658000	8.23975	-12.51221	0.80627
2331.7	11.659000	13.73291	-20.44678	0.80688
2331.9	11.660000	4.57764	-17.70020	0.80811
2332.1	11.661000	-0.91553	-17.70020	0.80963
2332.3	11.662000	8.54492	-7.93457	0.81085
2332.5	11.663000	14.03809	-14.64844	0.81207
2332.7	11.664000	15.25879	-14.64844	0.81085
2332.9	11.665000	21.97266	-13.73291	0.81543
2333.1	11.666000	14.64844	-10.98633	0.81360
2333.3	11.667000	14.64844	-9.76563	0.81512
2333.5	11.668000	10.68115	-8.85010	0.81970
2333.7	11.669000	12.81738	-11.29150	0.81909
2333.9	11.670000	13.12256	-13.73291	0.81848
2334.1	11.671000	12.51221	-13.12256	0.81451
2334.3	11.672000	15.25879	-9.15527	0.81543
2334.5	11.673000	12.51221	-9.15527	0.81482
2334.7	11.674000	14.95361	-9.76563	0.81177
2334.9	11.675000	14.34326	-10.07080	0.80902
2335.1	11.676000	12.20703	-9.76563	0.80719
2335.3	11.677000	14.03809	-5.49316	0.80811
2335.5	11.678000	12.51221	-10.07080	0.80963
2335.7	11.679000	11.59668	-4.57764	0.81299
2335.9	11.680000	12.81738	-7.93457	0.81573
2336.1	11.681000	11.29150	-5.49316	0.81635
2336.3	11.682000	10.98633	-15.56396	0.81360
2336.5	11.683000	12.81738	-20.75195	0.81207
2336.7	11.684000	13.42773	-30.51758	0.80933
2336.9	11.685000	8.54492	-15.25879	0.81177
2337.1	11.686000	13.42773	-8.85010	0.81238
2337.3	11.687000	14.03809	-3.35693	0.81604
2337.5	11.688000	12.20703	-6.10352	0.81879
2337.7	11.689000	13.73291	-14.34326	0.81879
2337.9	11.690000	11.90186	-12.51221	0.81696
2338.1	11.691000	12.20703	-9.46045	0.81421
2338.3	11.692000	10.37598	-18.31055	0.81238
2338.5	11.693000	10.98633	-13.12256	0.81024
2338.7	11.694000	15.56396	-6.10352	0.81146
2338.9	11.695000	14.64844	-7.01904	0.80780
2339.1	11.696000	12.20703	-10.68115	0.80536
2339.3	11.697000	13.42773	-11.29150	0.80566
2339.5	11.698000	10.98633	-8.23975	0.80719
2339.7	11.699000	13.12256	-10.37598	0.81116
2339.9	11.700000	12.20703	-7.93457	0.81299
2340.1	11.701000	10.68115	-12.51221	0.81482
2340.3	11.702000	10.98633	-14.03809	0.81390
2340.5	11.703000	11.29150	-13.42773	0.81390
2340.7	11.704000	12.51221	-14.64844	0.81635
2340.9	11.705000	11.29150	-5.49316	0.81573
2341.1	11.706000	15.56396	-21.05713	0.81268
2341.3	11.707000	10.37598	-13.42773	0.81573
2341.5	11.708000	10.98633	-11.90186	0.81696
2341.7	11.709000	12.81738	-12.20703	0.82001
2341.9	11.710000	12.51221	-14.03809	0.81757
2342.1	11.711000	13.42773	-14.03809	0.81360
2342.3	11.712000	12.51221	-8.54492	0.81543
2342.5	11.713000	13.73291	-12.51221	0.81116
2342.7	11.714000	12.20703	-12.20703	0.81116
2342.9	11.715000	14.34326	-1.22070	0.81085
2343.1	11.716000	9.76563	-12.81738	0.80566
2343.3	11.717000	11.90186	-11.90186	0.80505
2343.5	11.718000	11.59668	-16.17432	0.80688
2343.7	11.719000	13.42773	-9.76563	0.81024
2343.9	11.720000	12.81738	-9.15527	0.81299
2344.1	11.721000	12.20703	-9.46045	0.81451
2344.3	11.722000	13.42773	-8.85010	0.81482
2344.5	11.723000	10.98633	-11.59668	0.81543
2344.7	11.724000	13.42773	-8.54492	0.81512
2344.9	11.725000	14.03809	-13.73291	0.81421
2345.1	11.726000	11.59668	-12.81738	0.81390
2345.3	11.727000	12.20703	-10.07080	0.81573
2345.5	11.728000	11.59668	-11.59668	0.81848
2345.7	11.729000	11.29150	-10.68115	0.82001
2345.9	11.730000	10.98633	-7.32422	0.81909
2346.1	11.731000	14.03809	-9.76563	0.81512
2346.3	11.732000	14.03809	-12.51221	0.81635
2346.5	11.733000	12.51221	-15.56396	0.81421
2346.7	11.734000	11.29150	-18.61572	0.80841
2346.9	11.735000	10.98633	-14.64844	0.80780
2347.1	11.736000	11.59668	-1.52588	0.80933
2347.3	11.737000	13.12256	-14.34326	0.80627
2347.5	11.738000	9.76563	-7.93457	0.80872
2347.7	11.739000	12.51221	-15.25879	0.81116
2347.9	11.740000	14.95361	-16.17432	0.81116
2348.1	11.741000	9.76563	-10.98633	0.81299
2348.3	11.742000	12.51221	-9.15527	0.81757
2348.5	11.743000	15.86914	-10.68115	0.81482
2348.7	11.744000	14.03809	-8.85010	0.81451
2348.9	11.745000	14.03809	-5.79834	0.81573
2349.1	11.746000	15.86914	-12.81738	0.81512
2349.3	11.747000	12.20703	-13.42773	0.81421
2349.5	11.748000	10.37598	-11.59668	0.81573
2349.7	11.749000	10.68115	-13.42773	0.81726
2349.9	11.750000	10.37598	-9.76563	0.81879
2350.1	11.751000	11.90186	-12.20703	0.81207
2350.3	11.752000	12.20703	-12.20703	0.81360
2350.5	11.753000	11.90186	-10.07080	0.81268
2350.7	11.754000	10.98633	-9.46045	0.81055
2350.9	11.755000	12.51221	-9.46045	0.80994
2351.1	11.756000	13.42773	-11.59668	0.80627
2351.3	11.757000	11.59668	-9.46045	0.80811
2351.5	11.758000	10.98633	-11.90186	0.81055
2351.7	11.759000	10.98633	-11.59668	0.81146
2351.9	11.760000	12.20703	-13.73291	0.81207
2352.1	11.761000	12.51221	-14.34326	0.81360
2352.3	11.762000	8.23975	-9.76563	0.81390
2352.5	11.763000	15.56396	-9.15527	0.81543
2352.7	11.764000	14.03809	-10.37598	0.81573
2352.9	11.765000	15.56396	-9.76563	0.81482
2353.1	11.766000	13.73291	-11.59668	0.81665
2353.3	11.767000	10.37598	-14.03809	0.81390
2353.5	11.768000	11.29150	-12.20703	0.81970
2353.7	11.769000	10.37598	-14.34326	0.81970
2353.9	11.770000	10.68115	-11.90186	0.81970
2354.1	11.771000	11.59668	-11.59668	0.81543
2354.3	11.772000	10.98633	-14.34326	0.81268
2354.5	11.773000	11.90186	-12.51221	0.81238
2354.7	11.774000	12.51221	-11.29150	0.81085
2354.9	11.775000	10.98633	-13.12256	0.80933
2355.1	11.776000	15.25879	-3.96729	0.80719
2355.3	11.777000	14.03809	-9.76563	0.80627
2355.5	11.778000	11.90186	-13.42773	0.80841
2355.7	11.779000	11.29150	-23.19336	0.80597
2355.9	11.780000	11.59668	-14.34326	0.80750
2356.1	11.781000	17.08984	-14.34326	0.81055
2356.3	11.782000	15.56396	-7.93457	0.81299
2356.5	11.783000	12.20703	-7.62939	0.81451
2356.7	11.784000	13.73291	-14.34326	0.81329
2356.9	11.785000	12.20703	-11.29150	0.81360
2357.1	11.786000	10.37598	-8.85010	0.81299
2357.3	11.787000	11.59668	-11.29150	0.81573
2357.5	11.788000	10.07080	-14.34326	0.81604
2357.7	11.789000	11.29150	-9.46045	0.81879
2357.9	11.790000	11.90186	-16.17432	0.81757
2358.1	11.791000	11.90186	-10.68115	0.81512
2358.3	11.792000	13.73291	-9.76563	0.81604
2358.5	11.793000	11.29150	-13.12256	0.81177
2358.7	11.794000	13.12256	-13.42773	0.81085
2358.9	11.795000	11.90186	-6.71387	0.80963
2359.1	11.796000	9.76563	-15.56396	0.80536
2359.3	11.797000	11.59668	-7.93457	0.80505
2359.5	11.798000	10.68115	-7.62939	0.81238
2359.7	11.799000	12.81738	-9.46045	0.81024
2359.9	11.800000	13.42773	-7.93457	0.81390
2360.1	11.801000	13.42773	-15.86914	0.81268
2360.3	11.802000	11.29150	-12.51221	0.81207
2360.5	11.803000	8.54492	-5.79834	0.81482
2360.7	11.804000	10.98633	-14.64844	0.81421
2360.9	11.805000	11.29150	-20.44678	0.81207
2361.1	11.806000	13.12256	-20.75195	0.81299
2361.3	11.807000	10.07080	-12.20703	0.81390
2361.5	11.808000	11.29150	-8.54492	0.81909
2361.7	11.809000	11.90186	-5.79834	0.82184
2361.9	11.810000	15.86914	-12.81738	0.81879
2362.1	11.811000	10.37598	-12.81738	0.81360
2362.3	11.812000	12.81738	-14.95361	0.81207
2362.5	11.813000	15.86914	-11.29150	0.81268
2362.7	11.814000	11.59668	-10.37598	0.80994
2362.9	11.815000	10.68115	-11.29150	0.80719
2363.1	11.816000	12.51221	-10.07080	0.80505
2363.3	11.817000	11.90186	-11.29150	0.80383
2363.5	11.818000	14.03809	-9.46045	0.80719
2363.7	11.819000	12.81738	-11.59668	0.80933
2363.9	11.820000	13.73291	-10.37598	0.81238
2364.1	11.821000	13.73291	-8.54492	0.81482
2364.3	11.822000	13.12256	-15.25879	0.81421
2364.5	11.823000	13.42773	-12.20703	0.81665
2364.7	11.824000	8.54492	-14.64844	0.81512
2364.9	11.825000	7.93457	-8.54492	0.81604
2365.1	11.826000	12.20703	-10.98633	0.81543
2365.3	11.827000	9.76563	-17.08984	0.81543
2365.5	11.828000	12.51221	-13.73291	0.81787
2365.7	11.829000	14.64844	-10.68115	0.81970
2365.9	11.830000	15.86914	-12.20703	0.82001
2366.1	11.831000	3.66211	-11.59668	0.81390
2366.3	11.832000	-1.83105	-11.59668	0.81512
2366.5	11.833000	9.76563	-12.20703	0.81421
2366.7	11.834000	18.92090	-12.81738	0.81146
2366.9	11.835000	19.22607	-16.78467	0.80688
2367.1	11.836000	15.86914	-13.73291	0.80566
2367.3	11.837000	15.25879	-6.71387	0.80414
2367.5	11.838000	14.95361	-5.18799	0.80902
2367.7	11.839000	10.37598	-10.98633	0.81116
2367.9	11.840000	15.56396	-11.90186	0.81116
2368.1	11.841000	15.86914	-10.07080	0.81421
2368.3	11.842000	16.47949	-9.15527	0.81299
2368.5	11.843000	13.12256	-11.90186	0.81360
2368.7	11.844000	14.64844	-13.42773	0.81116
2368.9	11.845000	12.81738	-13.42773	0.81360
2369.1	11.846000	4.88281	-12.20703	0.81207
2369.3	11.847000	8.23975	-13.12256	0.81451
2369.5	11.848000	14.95361	-13.12256	0.81665
2369.7	11.849000	13.12256	-14.03809	0.81818
2369.9	11.850000	12.81738	-11.29150	0.81940
2370.1	11.851000	8.85010	-12.20703	0.81390
2370.3	11.852000	12.51221	-10.37598	0.81573
2370.5	11.853000	9.46045	-11.29150	0.81329
2370.7	11.854000	9.76563	-10.68115	0.81146
2370.9	11.855000	16.47949	-12.51221	0.80994
2371.1	11.856000	16.17432	-12.51221	0.80750
2371.3	11.857000	12.51221	-12.20703	0.80444
2371.5	11.858000	10.07080	-14.03809	0.80811
2371.7	11.859000	12.51221	-10.68115	0.81085
2371.9	11.860000	15.25879	-11.29150	0.81024
2372.1	11.861000	12.51221	-13.73291	0.81482
2372.3	11.862000	12.81738	-12.51221	0.81360
2372.5	11.863000	3.35693	-13.12256	0.81543
2372.7	11.864000	10.07080	-12.20703	0.81543
2372.9	11.865000	2.74658	-10.37598	0.81512
2373.1	11.866000	21.36230	-12.51221	0.81390
2373.3	11.867000	5.49316	-14.03809	0.81604
2373.5	11.868000	18.61572	-13.12256	0.81848
2373.7	11.869000	13.42773	-13.73291	0.81787
2373.9	11.870000	14.64844	-15.25879	0.81665
2374.1	11.871000	13.12256	-12.20703	0.81238
2374.3	11.872000	14.03809	-12.20703	0.81207
2374.5	11.873000	15.25879	-12.20703	0.81421
2374.7	11.874000	13.12256	-9.15527	0.80811
2374.9	11.875000	9.15527	-18.31055	0.80597
2375.1	11.876000	11.59668	-9.15527	0.80200
2375.3	11.877000	3.35693	-10.68115	0.80444
2375.5	11.878000	6.71387	-13.73291	0.80780
2375.7	11.879000	8.54492	-9.46045	0.80780
2375.9	11.880000	9.76563	-9.76563	0.81085
2376.1	11.881000	14.95361	-9.15527	0.81573
2376.3	11.882000	16.47949	-12.81738	0.81451
2376.5	11.883000	14.03809	-10.98633	0.81604
2376.7	11.884000	13.73291	-10.37598	0.81726
2376.9	11.885000	14.95361	-17.39502	0.81482
2377.1	11.886000	10.37598	-16.47949	0.81451
2377.3	11.887000	14.95361	-13.42773	0.81543
2377.5	11.888000	13.42773	-9.15527	0.81970
2377.7	11.889000	11.59668	-14.95361	0.81848
2377.9	11.890000	13.73291	-11.90186	0.82031
2378.1	11.891000	11.59668	-9.76563	0.81543
2378.3	11.892000	11.90186	-10.68115	0.81665
2378.5	11.893000	10.37598	-12.51221	0.81390
2378.7	11.894000	15.56396	-10.98633	0.81116
2378.9	11.895000	14.95361	-8.54492	0.80994
2379.1	11.896000	16.47949	-10.98633	0.80627
2379.3	11.897000	11.59668	-12.20703	0.80536
2379.5	11.898000	0.00000	-8.54492	0.80627
2379.7	11.899000	7.01904	-10.98633	0.80780
2379.9	11.900000	12.81738	-11.59668	0.81055
2380.1	11.901000	15.86914	-9.76563	0.81390
2380.3	11.902000	15.25879	-13.42773	0.81207
2380.5	11.903000	10.98633	-11.29150	0.81238
2380.7	11.904000	10.07080	-13.73291	0.81268
2380.9	11.905000	15.25879	-12.20703	0.81299
2381.1	11.906000	10.37598	-13.12256	0.81085
2381.3	11.907000	1.52588	-12.81738	0.81421
2381.5	11.908000	9.76563	-14.34326	0.81604
2381.7	11.909000	9.46045	-14.64844	0.81726
2381.9	11.910000	10.37598	-13.12256	0.81940
2382.1	11.911000	9.15527	-11.90186	0.81390
2382.3	11.912000	18.31055	-11.29150	0.81573
2382.5	11.913000	10.07080	-10.07080	0.81604
2382.7	11.914000	9.76563	-11.59668	0.81055
2382.9	11.915000	14.03809	-9.46045	0.81116
2383.1	11.916000	14.95361	-12.81738	0.80750
2383.3	11.917000	21.66748	-11.59668	0.80597
2383.5	11.918000	22.27783	-10.98633	0.80750
2383.7	11.919000	3.96729	-11.29150	0.81055
2383.9	11.920000	6.40869	-8.54492	0.81268
2384.1	11.921000	6.10352	-10.98633	0.81543
2384.3	11.922000	10.07080	-10.68115	0.81451
2384.5	11.923000	5.79834	-13.42773	0.81451
2384.7	11.924000	17.08984	-10.98633	0.81573
2384.9	11.925000	20.44678	-13.42773	0.81390
2385.1	11.926000	19.83643	-13.73291	0.81451
2385.3	11.927000	16.47949	-13.42773	0.81604
2385.5	11.928000	13.73291	-10.98633	0.81604
2385.7	11.929000	11.90186	-13.73291	0.81909
2385.9	11.930000	12.81738	-12.81738	0.81635
2386.1	11.931000	15.25879	-13.42773	0.81177
2386.3	11.932000	12.81738	-11.29150	0.81299
2386.5	11.933000	10.68115	-10.68115	0.81024
2386.7	11.934000	9.76563	-11.59668	0.80933
2386.9	11.935000	0.30518	-10.07080	0.80566
2387.1	11.936000	11.29150	-10.07080	0.80597
2387.3	11.937000	13.73291	-11.59668	0.80475
2387.5	11.938000	13.12256	-11.90186	0.80536
2387.7	11.939000	17.70020	-10.37598	0.80994
2387.9	11.940000	16.17432	-13.42773	0.80933
2388.1	11.941000	15.56396	-8.85010	0.81512
2388.3	11.942000	14.95361	-11.59668	0.81512
2388.5	11.943000	12.81738	-12.81738	0.81543
2388.7	11.944000	13.42773	-10.68115	0.81512
2388.9	11.945000	14.95361	-15.56396	0.81360
2389.1	11.946000	8.54492	-14.03809	0.81451
2389.3	11.947000	10.37598	-13.12256	0.81635
2389.5	11.948000	10.98633	-12.81738	0.81726
2389.7	11.949000	13.42773	-11.90186	0.82123
2389.9	11.950000	18.61572	-12.81738	0.82001
2390.1	11.951000	0.61035	-12.81738	0.81512
2390.3	11.952000	7.32422	-13.12256	0.81543
2390.5	11.953000	3.96729	-10.07080	0.81482
2390.7	11.954000	6.71387	-12.51221	0.81116
2390.9	11.955000	14.03809	-6.40869	0.81116
2391.1	11.956000	18.31055	-9.76563	0.80719
2391.3	11.957000	15.25879	-10.37598	0.80597
2391.5	11.958000	15.25879	-10.07080	0.80658
2391.7	11.959000	14.03809	-9.76563	0.80994
2391.9	11.960000	16.17432	-12.51221	0.80750
2392.1	11.961000	4.27246	-10.68115	0.81421
2392.3	11.962000	9.46045	-12.81738	0.81238
2392.5	11.963000	7.93457	-12.81738	0.81299
2392.7	11.964000	10.07080	-11.90186	0.81421
2392.9	11.965000	-6.10352	-14.34326	0.81329
2393.1	11.966000	9.46045	-13.12256	0.81299
2393.3	11.967000	18.61572	-13.42773	0.81268
2393.5	11.968000	21.05713	-12.51221	0.81787
2393.7	11.969000	17.08984	-12.51221	0.81848
2393.9	11.970000	15.25879	-12.81738	0.81818
2394.1	11.971000	12.51221	-10.98633	0.81482
2394.3	11.972000	11.59668	-14.34326	0.81299
2394.5	11.973000	11.29150	-13.73291	0.81451
2394.7	11.974000	3.35693	-8.85010	0.81146
2394.9	11.975000	13.12256	-10.68115	0.80933
2395.1	11.976000	14.95361	-12.20703	0.80811
2395.3	11.977000	20.75195	-11.59668	0.80536
2395.5	11.978000	4.27246	-10.68115	0.80872
2395.7	11.979000	11.59668	-10.07080	0.81207
2395.9	11.980000	7.93457	-11.90186	0.81116
2396.1	11.981000	15.56396	-12.20703	0.81512
2396.3	11.982000	15.86914	-11.90186	0.81390
2396.5	11.983000	11.29150	-13.12256	0.81482
2396.7	11.984000	7.93457	-12.51221	0.81482
2396.9	11.985000	8.54492	-11.29150	0.81512
2397.1	11.986000	12.20703	-12.51221	0.81177
2397.3	11.987000	11.90186	-14.03809	0.81543
2397.5	11.988000	14.64844	-12.81738	0.81665
2397.7	11.989000	10.37598	-13.12256	0.81696
2397.9	11.990000	11.90186	-15.25879	0.81787
2398.1	11.991000	14.64844	-12.81738	0.81116
2398.3	11.992000	12.51221	-10.68115	0.81329
2398.5	11.993000	13.42773	-11.90186	0.81146
2398.7	11.994000	16.17432	-10.98633	0.80933
2398.9	11.995000	17.08984	-11.59668	0.80719
2399.1	11.996000	7.62939	-10.98633	0.80475
2399.3	11.997000	7.93457	-9.76563	0.80627
2399.5	11.998000	6.10352	-9.15527	0.80780
2399.7	11.999000	2.44141	-10.37598	0.80902
2399.9	12.000000	14.95361	-10.98633	0.80994
2400.1	12.001000	2.74658	-11.29150	0.81421
2400.3	12.002000	18.31055	-10.98633	0.81268
2400.5	12.003000	18.92090	-10.68115	0.81635
2400.7	12.004000	16.78467	-10.98633	0.81696
2400.9	12.005000	12.51221	-14.34326	0.81451
2401.1	12.006000	11.29150	-11.90186	0.81726
2401.3	12.007000	6.71387	-11.59668	0.81573
2401.5	12.008000	11.29150	-12.81738	0.82031
2401.7	12.009000	14.34326	-11.29150	0.82001
2401.9	12.010000	13.73291	-13.42773	0.81970
2402.1	12.011000	14.95361	-10.98633	0.81604
2402.3	12.012000	14.64844	-14.95361	0.81421
2402.5	12.013000	13.12256	-10.98633	0.81421
2402.7	12.014000	15.86914	-10.07080	0.81146
2402.9	12.015000	10.37598	-12.20703	0.80750
2403.1	12.016000	12.20703	-12.20703	0.80811
2403.3	12.017000	14.03809	-12.81738	0.80688
2403.5	12.018000	14.03809	-10.37598	0.80750
2403.7	12.019000	15.56396	-14.03809	0.80994
2403.9	12.020000	15.56396	-13.42773	0.80688
2404.1	12.021000	13.73291	-11.29150	0.81299
2404.3	12.022000	7.62939	-13.73291	0.81207
2404.5	12.023000	2.44141	-14.03809	0.81268
2404.7	12.024000	10.37598	-12.51221	0.81390
2404.9	12.025000	-0.61035	-13.12256	0.81299
2405.1	12.026000	8.23975	-11.90186	0.81390
2405.3	12.027000	14.64844	-13.73291	0.81360
2405.5	12.028000	18.61572	-10.68115	0.81543
2405.7	12.029000	12.51221	-16.78467	0.81818
2405.9	12.030000	14.64844	-12.20703	0.81787
2406.1	12.031000	15.86914	-11.29150	0.81421
2406.3	12.032000	12.51221	-7.93457	0.81512
2406.5	12.033000	11.29150	-12.20703	0.81421
2406.7	12.034000	13.73291	-10.98633	0.81085
2406.9	12.035000	14.03809	-12.20703	0.80750
2407.1	12.036000	14.64844	-12.81738	0.80658
2407.3	12.037000	13.42773	-11.29150	0.80475
2407.5	12.038000	18.92090	-10.37598	0.80719
2407.7	12.039000	9.76563	-10.68115	0.80963
2407.9	12.040000	3.96729	-9.46045	0.80963
2408.1	12.041000	5.79834	-13.42773	0.81604
2408.3	12.042000	16.17432	-12.20703	0.81482
2408.5	12.043000	16.17432	-12.20703	0.81543
2408.7	12.044000	12.20703	-13.42773	0.81482
2408.9	12.045000	15.86914	-13.12256	0.81451
2409.1	12.046000	8.23975	-13.12256	0.81360
2409.3	12.047000	5.79834	-14.34326	0.81421
2409.5	12.048000	15.56396	-12.81738	0.81604
2409.7	12.049000	9.15527	-11.29150	0.81818
2409.9	12.050000	4.88281	-14.03809	0.81696
2410.1	12.051000	12.20703	-15.56396	0.81116
2410.3	12.052000	24.10889	-11.29150	0.81238
2410.5	12.053000	21.36230	-10.98633	0.81390
2410.7	12.054000	11.90186	-13.73291	0.81116
2410.9	12.055000	11.29150	-14.64844	0.80719
2411.1	12.056000	11.59668	-13.12256	0.80383
2411.3	12.057000	18.31055	-10.07080	0.80383
2411.5	12.058000	12.51221	-12.20703	0.80597
2411.7	12.059000	8.23975	-11.29150	0.80811
2411.9	12.060000	25.02441	-9.76563	0.80902
2412.1	12.061000	15.86914	-10.37598	0.81421
2412.3	12.062000	14.03809	-11.59668	0.81421
2412.5	12.063000	7.93457	-10.07080	0.81482
2412.7	12.064000	14.64844	-13.42773	0.81390
2412.9	12.065000	14.34326	-14.34326	0.81451
2413.1	12.066000	12.81738	-14.03809	0.81512
2413.3	12.067000	12.81738	-15.86914	0.81635
2413.5	12.068000	12.20703	-17.08984	0.81665
2413.7	12.069000	12.81738	-14.95361	0.81970
2413.9	12.070000	11.29150	-10.37598	0.82062
2414.1	12.071000	10.98633	-13.42773	0.81512
2414.3	12.072000	0.61035	-8.54492	0.81604
2414.5	12.073000	7.32422	-12.20703	0.81390
2414.7	12.074000	16.78467	-11.59668	0.81207
2414.9	12.075000	17.70020	-12.20703	0.80811
2415.1	12.076000	17.08984	-8.54492	0.80750
2415.3	12.077000	14.64844	-8.85010	0.80750
2415.5	12.078000	11.29150	-9.15527	0.80902
2415.7	12.079000	11.90186	-7.93457	0.81024
2415.9	12.080000	12.20703	-10.37598	0.80963
2416.1	12.081000	10.98633	-12.51221	0.81329
2416.3	12.082000	11.59668	-11.90186	0.81146
2416.5	12.083000	13.42773	-10.68115	0.81451
2416.7	12.084000	11.59668	-11.59668	0.81451
2416.9	12.085000	11.29150	-13.42773	0.81360
2417.1	12.086000	12.81738	-15.56396	0.81360
2417.3	12.087000	11.59668	-11.59668	0.81360
2417.5	12.088000	11.90186	-11.29150	0.81787
2417.7	12.089000	12.51221	-14.03809	0.81726
2417.9	12.090000	7.01904	-16.47949	0.81879
2418.1	12.091000	3.35693	-10.68115	0.81482
2418.3	12.092000	11.59668	-13.73291	0.81329
2418.5	12.093000	16.47949	-10.37598	0.81543
2418.7	12.094000	14.34326	-15.25879	0.81177
2418.9	12.095000	14.64844	-13.12256	0.80780
2419.1	12.096000	14.03809	-7.93457	0.80750
2419.3	12.097000	13.12256	-10.68115	0.80688
2419.5	12.098000	12.81738	-10.07080	0.80872
2419.7	12.099000	16.47949	-10.68115	0.80994
2419.9	12.100000	1.22070	-11.29150	0.81207
2420.1	12.101000	11.29150	-11.90186	0.81604
2420.3	12.102000	14.03809	-11.90186	0.81512
2420.5	12.103000	8.23975	-12.51221	0.81543
2420.7	12.104000	9.76563	-15.86914	0.81390
2420.9	12.105000	14.95361	-12.51221	0.81482
2421.1	12.106000	15.86914	-12.81738	0.81360
2421.3	12.107000	14.34326	-12.81738	0.81512
2421.5	12.108000	11.90186	-15.25879	0.81696
2421.7	12.109000	11.59668	-15.25879	0.81726
2421.9	12.110000	12.81738	-13.73291	0.81696
2422.1	12.111000	14.03809	-10.98633	0.81268
2422.3	12.112000	14.34326	-10.98633	0.81360
2422.5	12.113000	13.42773	-9.76563	0.81543
2422.7	12.114000	6.71387	-7.01904	0.80994
2422.9	12.115000	7.32422	-7.62939	0.80841
2423.1	12.116000	14.64844	-14.64844	0.80444
2423.3	12.117000	16.17432	-22.88818	0.80231
2423.5	12.118000	15.86914	-9.76563	0.80536
2423.7	12.119000	11.59668	-15.56396	0.80627
2423.9	12.120000	12.81738	-14.34326	0.80872
2424.1	12.121000	12.20703	-8.85010	0.81299
2424.3	12.122000	13.42773	-6.71387	0.81482
2424.5	12.123000	12.51221	-9.46045	0.81573
2424.7	12.124000	13.73291	-13.42773	0.81451
2424.9	12.125000	10.37598	-7.93457	0.81696
2425.1	12.126000	11.59668	-10.68115	0.81604
2425.3	12.127000	12.20703	-11.90186	0.81757
2425.5	12.128000	11.59668	-7.93457	0.82123
2425.7	12.129000	11.90186	-20.14160	0.82123
2425.9	12.130000	13.12256	-18.31055	0.81940
2426.1	12.131000	12.81738	-12.81738	0.81573
2426.3	12.132000	10.68115	-7.32422	0.81848
2426.5	12.133000	11.59668	-10.07080	0.81512
2426.7	12.134000	12.81738	-7.62939	0.81360
2426.9	12.135000	13.73291	-11.29150	0.80994
2427.1	12.136000	10.37598	-16.17432	0.80750
2427.3	12.137000	11.29150	-10.37598	0.80658
2427.5	12.138000	12.81738	-9.46045	0.80750
2427.7	12.139000	8.54492	-7.62939	0.80841
2427.9	12.140000	14.64844	-11.90186	0.80933
2428.1	12.141000	13.12256	-14.03809	0.81421
2428.3	12.142000	12.51221	-7.32422	0.81451
2428.5	12.143000	12.81738	-12.51221	0.81451
2428.7	12.144000	10.98633	-16.47949	0.81146
2428.9	12.145000	11.29150	-20.44678	0.81116
2429.1	12.146000	13.73291	-13.12256	0.81238
2429.3	12.147000	14.34326	-9.76563	0.81390
2429.5	12.148000	14.03809	-21.97266	0.81543
2429.7	12.149000	13.42773	-16.47949	0.81512
2429.9	12.150000	15.25879	-11.90186	0.81726
2430.1	12.151000	8.54492	-9.15527	0.81360
2430.3	12.152000	0.91553	-10.68115	0.81604
2430.5	12.153000	5.79834	-11.90186	0.81177
2430.7	12.154000	13.73291	-10.68115	0.81085
2430.9	12.155000	16.17432	-10.37598	0.80902
2431.1	12.156000	14.64844	-7.62939	0.80688
2431.3	12.157000	14.95361	-7.01904	0.80658
2431.5	12.158000	14.64844	-10.07080	0.80963
2431.7	12.159000	13.12256	-12.51221	0.81055
2431.9	12.160000	16.17432	-10.07080	0.81177
2432.1	12.161000	14.95361	-11.29150	0.81604
2432.3	12.162000	14.34326	-11.59668	0.81360
2432.5	12.163000	10.98633	-10.68115	0.81665
2432.7	12.164000	11.90186	-13.73291	0.81573
2432.9	12.165000	12.20703	-23.80371	0.81390
2433.1	12.166000	13.12256	-17.70020	0.81238
2433.3	12.167000	11.59668	-9.46045	0.81543
2433.5	12.168000	12.51221	-10.37598	0.81909
2433.7	12.169000	10.07080	-8.54492	0.81970
2433.9	12.170000	10.68115	-9.46045	0.81879
2434.1	12.171000	11.90186	-11.29150	0.81482
2434.3	12.172000	11.90186	-11.90186	0.81329
2434.5	12.173000	11.59668	-13.42773	0.81421
2434.7	12.174000	10.37598	-9.15527	0.81116
2434.9	12.175000	10.68115	-13.12256	0.80719
2435.1	12.176000	10.68115	-15.86914	0.80414
2435.3	12.177000	14.03809	-10.98633	0.80322
2435.5	12.178000	11.90186	-5.79834	0.80719
2435.7	12.179000	12.51221	-12.81738	0.80566
2435.9	12.180000	17.39502	-16.78467	0.80750
2436.1	12.181000	13.42773	-13.73291	0.81207
2436.3	12.182000	9.76563	-13.73291	0.81146
2436.5	12.183000	10.68115	-10.68115	0.81360
2436.7	12.184000	16.47949	-11.59668	0.81543
2436.9	12.185000	14.95361	-14.64844	0.81390
2437.1	12.186000	10.98633	-12.20703	0.81299
2437.3	12.187000	10.68115	-15.86914	0.81543
2437.5	12.188000	10.68115	-16.78467	0.81909
2437.7	12.189000	11.90186	-16.17432	0.81909
2437.9	12.190000	10.37598	-9.46045	0.82031
2438.1	12.191000	11.29150	-11.90186	0.81451
2438.3	12.192000	11.29150	-10.37598	0.81696
2438.5	12.193000	14.34326	-9.76563	0.81604
2438.7	12.194000	12.51221	-11.90186	0.81360
2438.9	12.195000	12.81738	-10.37598	0.80719
2439.1	12.196000	13.42773	-12.20703	0.80811
2439.3	12.197000	12.51221	-10.68115	0.80536
2439.5	12.198000	14.64844	-10.98633	0.80872
2439.7	12.199000	13.73291	-10.07080	0.80933
2439.9	12.200000	13.73291	-13.42773	0.80902
2440.1	12.201000	14.34326	-23.49854	0.80994
2440.3	12.202000	12.51221	-14.03809	0.81085
2440.5	12.203000	12.20703	-10.98633	0.81451
2440.7	12.204000	10.68115	-10.37598	1.72302
2440.9	12.205000	13.12256	-10.98633	1.72180
2441.1	12.206000	11.90186	-10.68115	1.72241
2441.3	12.207000	10.68115	-12.51221	1.72089
2441.5	12.208000	10.37598	-10.98633	1.72272
2441.7	12.209000	13.42773	-12.51221	1.72333
2441.9	12.210000	12.51221	-13.42773	1.72241
2442.1	12.211000	10.68115	-11.90186	1.72272
2442.3	12.212000	14.03809	-12.20703	1.72211
2442.5	12.213000	11.90186	-12.20703	1.72333
2442.7	12.214000	10.68115	-19.22607	1.72302
2442.9	12.215000	12.51221	-15.25879	1.72241
2443.1	12.216000	13.12256	-9.15527	1.72363
2443.3	12.217000	16.17432	-7.93457	1.72241
2443.5	12.218000	11.29150	-7.01904	1.72333
2443.7	12.219000	13.73291	-11.59668	1.72241
2443.9	12.220000	10.68115	-7.93457	1.72272
2444.1	12.221000	12.20703	-9.76563	1.72150
2444.3	12.222000	13.73291	-11.90186	1.72272
2444.5	12.223000	11.29150	-10.37598	1.72302
2444.7	12.224000	11.29150	-12.20703	1.72272
2444.9	12.225000	10.98633	-14.03809	1.72333
2445.1	12.226000	12.20703	-21.66748	1.72180
2445.3	12.227000	13.42773	-13.12256	1.72333
2445.5	12.228000	11.29150	-15.86914	1.72302
2445.7	12.229000	11.29150	-17.08984	1.72241
2445.9	12.230000	10.68115	-12.81738	1.72180
2446.1	12.231000	14.03809	-10.37598	1.72058
2446.3	12.232000	13.73291	-8.85010	1.72241
2446.5	12.233000	12.81738	-9.76563	1.72241
2446.7	12.234000	11.59668	-9.46045	1.72272
2446.9	12.235000	13.73291	-12.20703	1.72302
2447.1	12.236000	12.81738	-8.23975	1.72211
2447.3	12.237000	13.73291	-7.32422	1.72241
2447.5	12.238000	10.37598	-11.59668	1.72150
2447.7	12.239000	13.12256	-10.37598	1.72241
2447.9	12.240000	13.42773	-11.29150	1.72302
2448.1	12.241000	14.64844	-13.73291	1.72211
2448.3	12.242000	11.59668	-11.29150	1.72363
2448.5	12.243000	12.81738	-17.08984	1.72150
2448.7	12.244000	11.90186	-16.78467	1.72363
2448.9	12.245000	12.81738	-11.59668	1.72211
2449.1	12.246000	14.03809	-8.54492	1.72272
2449.3	12.247000	10.98633	-7.01904	1.72394
2449.5	12.248000	12.20703	-21.36230	1.72302
2449.7	12.249000	8.54492	-5.49316	1.72302
2449.9	12.250000	12.51221	-22.88818	1.72241
2450.1	12.251000	12.81738	-28.68652	1.72150
2450.3	12.252000	12.81738	-12.81738	1.72180
2450.5	12.253000	12.81738	-9.76563	1.72241
2450.7	12.254000	15.86914	-3.96729	1.72333
2450.9	12.255000	14.95361	-3.96729	1.72211
2451.1	12.256000	10.98633	-4.27246	1.72302
2451.3	12.257000	13.12256	-9.46045	1.72211
2451.5	12.258000	13.42773	-10.37598	1.72363
2451.7	12.259000	13.42773	-10.68115	1.72241
2451.9	12.260000	14.64844	-12.51221	1.72272
2452.1	12.261000	10.37598	-12.51221	1.72455
2452.3	12.262000	12.81738	-9.76563	1.72241
2452.5	12.263000	13.42773	-15.86914	1.72150
2452.7	12.264000	15.56396	-12.51221	1.72119
2452.9	12.265000	11.29150	-12.20703	1.72394
2453.1	12.266000	10.68115	-11.59668	1.72241
2453.3	12.267000	11.90186	-16.78467	1.72302
2453.5	12.268000	12.51221	-14.64844	1.72302
2453.7	12.269000	12.81738	-14.64844	1.72241
2453.9	12.270000	13.73291	-13.42773	1.72211
2454.1	12.271000	10.37598	-13.73291	1.72180
2454.3	12.272000	14.03809	-9.76563	1.72241
2454.5	12.273000	11.90186	-13.42773	1.72211
2454.7	12.274000	12.81738	-10.07080	1.72302
2454.9	12.275000	11.59668	-10.37598	1.72180
2455.1	12.276000	13.42773	-16.47949	1.72302
2455.3	12.277000	12.20703	-13.12256	1.72241
2455.5	12.278000	14.64844	-9.76563	1.72272
2455.7	12.279000	12.81738	-8.54492	1.72333
2455.9	12.280000	14.03809	-6.10352	1.72272
2456.1	12.281000	11.59668	-2.44141	1.72302
2456.3	12.282000	12.51221	-16.78467	1.72241
2456.5	12.283000	12.51221	-17.70020	1.72302
2456.7	12.284000	12.81738	-18.61572	1.72333
2456.9	12.285000	11.29150	-10.37598	1.72272
2457.1	12.286000	12.51221	-10.98633	1.72363
2457.3	12.287000	12.20703	-12.20703	1.72119
2457.5	12.288000	13.42773	-12.51221	1.72394
2457.7	12.289000	11.59668	-10.68115	1.72333
2457.9	12.290000	12.51221	-10.68115	1.72241
2458.1	12.291000	12.20703	-11.29150	1.72333
2458.3	12.292000	12.20703	-9.15527	1.72211
2458.5	12.293000	14.03809	-13.12256	1.72333
2458.7	12.294000	14.03809	-16.78467	1.72180
2458.9	12.295000	14.95361	-10.37598	1.72302
2459.1	12.296000	11.59668	-9.46045	1.72180
2459.3	12.297000	11.59668	-11.90186	1.72302
2459.5	12.298000	11.59668	-8.85010	1.72272
2459.7	12.299000	13.12256	-18.31055	1.72211
2459.9	12.300000	11.59668	-9.46045	1.72211
2460.1	12.301000	14.03809	-11.59668	1.72119
2460.3	12.302000	12.81738	-14.95361	1.72272
2460.5	12.303000	10.07080	-19.22607	1.72333
2460.7	12.304000	10.98633	-10.68115	1.72211
2460.9	12.305000	10.98633	-3.35693	1.72272
2461.1	12.306000	10.68115	-22.27783	1.72211
2461.3	12.307000	12.20703	-25.93994	1.72272
2461.5	12.308000	14.03809	-15.86914	1.72302
2461.7	12.309000	14.95361	-13.12256	1.72363
2461.9	12.310000	12.81738	-10.68115	1.72333
2462.1	12.311000	11.59668	-4.88281	1.72150
2462.3	12.312000	10.37598	-12.81738	1.72272
2462.5	12.313000	10.37598	-15.25879	1.72119
2462.7	12.314000	11.90186	-14.64844	1.72302
2462.9	12.315000	14.95361	-21.36230	1.72241
2463.1	12.316000	13.12256	-6.10352	1.72272
2463.3	12.317000	13.42773	-5.79834	1.72119
2463.5	12.318000	13.12256	-5.79834	1.72394
2463.7	12.319000	13.12256	-10.68115	1.72272
2463.9	12.320000	14.03809	-13.42773	1.72272
2464.1	12.321000	12.81738	-10.98633	1.72394
2464.3	12.322000	12.81738	-11.90186	1.72302
2464.5	12.323000	12.51221	-7.62939	1.72241
2464.7	12.324000	14.03809	-12.81738	1.72211
2464.9	12.325000	12.20703	-13.42773	1.72302
2465.1	12.326000	12.81738	-14.34326	1.72211
2465.3	12.327000	10.98633	-21.36230	1.72272
2465.5	12.328000	12.20703	-14.64844	1.72241
2465.7	12.329000	14.34326	-9.15527	1.72150
2465.9	12.330000	12.51221	-13.12256	1.72333
2466.1	12.331000	13.12256	-13.12256	1.72272
2466.3	12.332000	12.81738	-10.98633	1.72211
2466.5	12.333000	11.29150	-10.37598	1.72241
2466.7	12.334000	12.81738	-13.73291	1.72272
2466.9	12.335000	13.12256	-9.46045	1.72363
2467.1	12.336000	12.51221	-12.20703	1.72211
2467.3	12.337000	10.07080	-16.47949	1.72272
2467.5	12.338000	14.64844	-13.12256	1.72150
2467.7	12.339000	16.47949	-10.68115	1.72241
2467.9	12.340000	15.86914	-7.32422	1.72363
2468.1	12.341000	15.25879	-10.37598	1.72363
2468.3	12.342000	11.90186	-11.90186	1.72272
2468.5	12.343000	12.51221	-12.20703	1.72241
2468.7	12.344000	10.68115	-16.78467	1.72241
2468.9	12.345000	10.07080	-14.03809	1.72363
2469.1	12.346000	12.20703	-14.95361	1.72211
2469.3	12.347000	14.03809	-16.17432	1.72241
2469.5	12.348000	13.73291	-14.95361	1.72241
2469.7	12.349000	12.20703	-16.47949	1.72333
2469.9	12.350000	12.20703	-9.15527	1.72302
2470.1	12.351000	9.15527	-11.90186	1.72150
2470.3	12.352000	10.07080	-26.85547	1.72241
2470.5	12.353000	12.51221	-20.44678	1.72211
2470.7	12.354000	12.20703	-14.95361	1.72180
2470.9	12.355000	14.03809	-6.40869	1.72302
2471.1	12.356000	14.03809	-3.35693	1.72241
2471.3	12.357000	13.42773	-9.15527	1.72180
2471.5	12.358000	12.20703	-8.85010	1.72241
2471.7	12.359000	11.59668	-12.81738	1.72180
2471.9	12.360000	11.29150	-7.62939	1.72272
2472.1	12.361000	13.42773	-10.37598	1.72180
2472.3	12.362000	13.42773	-15.25879	1.72211
2472.5	12.363000	11.29150	-12.51221	1.72241
2472.7	12.364000	13.73291	-11.59668	1.72150
2472.9	12.365000	14.95361	-11.90186	1.72302
2473.1	12.366000	13.73291	-12.20703	1.72211
2473.3	12.367000	12.51221	-11.90186	1.72272
2473.5	12.368000	10.37598	-11.90186	1.72302
2473.7	12.369000	12.81738	-13.12256	1.72211
2473.9	12.370000	8.85010	-9.76563	1.72302
2474.1	12.371000	13.12256	-10.07080	1.72150
2474.3	12.372000	13.12256	-14.64844	1.72363
2474.5	12.373000	12.81738	-23.49854	1.72302
2474.7	12.374000	14.95361	-11.29150	1.72302
2474.9	12.375000	14.64844	-11.59668	1.72302
2475.1	12.376000	13.42773	-11.90186	1.72241
2475.3	12.377000	13.12256	-12.51221	1.72363
2475.5	12.378000	13.42773	-15.56396	1.72211
2475.7	12.379000	14.03809	-10.37598	1.72302
2475.9	12.380000	11.59668	-11.90186	1.72363
2476.1	12.381000	15.25879	-11.59668	1.72211
2476.3	12.382000	13.42773	-11.59668	1.72241
2476.5	12.383000	12.81738	-12.81738	1.72211
2476.7	12.384000	14.95361	-12.51221	1.72272
2476.9	12.385000	11.90186	-17.70020	1.72363
2477.1	12.386000	10.37598	-15.25879	1.72211
2477.3	12.387000	12.51221	-11.90186	1.72241
2477.5	12.388000	12.20703	-12.20703	1.72180
2477.7	12.389000	13.12256	-12.20703	1.72302
2477.9	12.390000	10.68115	-13.12256	1.72363
2478.1	12.391000	13.73291	-10.37598	1.72211
2478.3	12.392000	15.25879	-13.73291	1.72180
2478.5	12.393000	12.81738	-14.34326	1.72028
2478.7	12.394000	12.51221	-13.42773	1.72272
2478.9	12.395000	11.29150	-8.85010	1.72333
2479.1	12.396000	14.95361	-10.37598	1.72302
2479.3	12.397000	12.81738	-11.59668	1.72241
2479.5	12.398000	13.73291	-15.56396	1.72241
2479.7	12.399000	12.20703	-9.46045	1.72241
2479.9	12.400000	13.12256	-7.62939	1.72119
2480.1	12.401000	13.42773	5.49316	1.72302
2480.3	12.402000	11.90186	-10.07080	1.72272
2480.5	12.403000	6.10352	1.52588	1.72241
2480.7	12.404000	13.12256	-7.62939	1.72333
2480.9	12.405000	12.81738	-21.05713	1.72180
2481.1	12.406000	12.20703	-23.49854	1.72211
2481.3	12.407000	13.73291	-14.34326	1.72089
2481.5	12.408000	11.59668	-6.71387	1.72241
2481.7	12.409000	9.76563	-8.54492	1.72333
2481.9	12.410000	11.29150	-15.86914	1.72241
2482.1	12.411000	10.37598	-18.31055	1.72211
2482.3	12.412000	14.34326	-9.15527	1.72058
2482.5	12.413000	15.56396	-8.85010	1.72302
2482.7	12.414000	14.64844	-9.15527	1.72302
2482.9	12.415000	4.88281	-7.93457	1.72180
2483.1	12.416000	15.86914	-12.51221	1.72180
2483.3	12.417000	17.70020	-9.76563	1.72119
2483.5	12.418000	14.95361	-5.79834	1.72211
2483.7	12.419000	12.81738	-10.37598	1.72211
2483.9	12.420000	12.81738	-10.68115	1.72272
2484.1	12.421000	6.10352	-10.37598	1.72272
2484.3	12.422000	18.61572	-11.29150	1.72241
2484.5	12.423000	15.86914	-13.12256	1.72241
2484.7	12.424000	12.81738	-13.73291	1.72180
2484.9	12.425000	17.70020	-15.56396	1.72180
2485.1	12.426000	6.71387	-14.95361	1.72211
2485.3	12.427000	-2.13623	-14.34326	1.72394
2485.5	12.428000	12.81738	-13.73291	1.72363
2485.7	12.429000	1.83105	-15.25879	1.72241
2485.9	12.430000	-1.83105	-11.90186	1.72363
2486.1	12.431000	11.59668	-14.64844	1.72241
2486.3	12.432000	17.39502	-21.66748	1.72241
2486.5	12.433000	16.47949	-13.73291	1.72180
2486.7	12.434000	17.08984	-10.68115	1.72180
2486.9	12.435000	15.25879	-8.85010	1.72333
2487.1	12.436000	12.51221	-9.15527	1.72180
2487.3	12.437000	10.37598	-8.85010	1.72241
2487.5	12.438000	13.73291	-13.42773	1.72119
2487.7	12.439000	0.30518	-10.07080	1.72302
2487.9	12.440000	15.86914	-8.85010	1.72089
2488.1	12.441000	21.66748	-9.15527	1.72302
2488.3	12.442000	12.81738	-10.68115	1.72272
2488.5	12.443000	10.37598	-12.51221	1.72272
2488.7	12.444000	12.51221	-14.64844	1.72211
2488.9	12.445000	10.98633	-11.90186	1.72180
2489.1	12.446000	8.54492	-13.12256	1.72241
2489.3	12.447000	13.12256	-16.47949	1.71967
2489.5	12.448000	8.85010	-12.81738	1.72302
2489.7	12.449000	13.42773	-4.88281	1.72272
2489.9	12.450000	15.86914	-8.54492	1.72272
2490.1	12.451000	12.20703	-14.03809	1.72333
2490.3	12.452000	13.73291	-16.17432	1.72180
2490.5	12.453000	14.34326	-18.31055	1.72302
2490.7	12.454000	11.59668	-9.15527	1.72333
2490.9	12.455000	13.42773	-10.98633	1.72241
2491.1	12.456000	10.98633	-13.73291	1.72333
2491.3	12.457000	15.25879	-11.29150	1.72180
2491.5	12.458000	14.03809	-9.76563	1.72302
2491.7	12.459000	9.15527	-8.23975	1.72272
2491.9	12.460000	13.42773	-8.23975	1.72272
2492.1	12.461000	12.20703	-9.15527	1.72272
2492.3	12.462000	13.73291	-14.03809	1.72241
2492.5	12.463000	8.85010	-12.81738	1.72394
2492.7	12.464000	11.29150	-15.25879	1.72272
2492.9	12.465000	8.23975	-14.64844	1.72302
2493.1	12.466000	12.81738	-12.51221	1.72272
2493.3	12.467000	12.51221	-11.59668	1.72333
2493.5	12.468000	10.68115	-10.68115	1.72272
2493.7	12.469000	12.81738	-11.59668	1.72241
2493.9	12.470000	11.90186	-10.68115	1.72333
2494.1	12.471000	12.20703	-12.20703	1.72241
2494.3	12.472000	11.59668	-17.39502	1.72180
2494.5	12.473000	14.64844	-9.46045	1.72150
2494.7	12.474000	13.12256	-10.07080	1.71906
2494.9	12.475000	15.25879	-10.98633	1.72180
2495.1	12.476000	12.20703	-18.31055	1.72180
2495.3	12.477000	10.07080	-17.08984	1.72241
2495.5	12.478000	13.12256	-8.23975	1.72180
2495.7	12.479000	12.51221	-10.98633	1.72180
2495.9	12.480000	7.32422	-7.93457	1.72363
2496.1	12.481000	15.56396	-8.54492	1.72150
2496.3	12.482000	15.56396	-12.81738	1.72180
2496.5	12.483000	13.42773	-14.03809	1.72241
2496.7	12.484000	17.39502	-12.81738	1.72302
2496.9	12.485000	9.46045	-14.34326	1.72211
2497.1	12.486000	7.01904	-13.12256	1.72363
2497.3	12.487000	-3.05176	-9.46045	1.72272
2497.5	12.488000	15.25879	-13.42773	1.72241
2497.7	12.489000	16.47949	-11.59668	1.72241
2497.9	12.490000	20.14160	-12.51221	1.72211
2498.1	12.491000	14.95361	-9.15527	1.72272
2498.3	12.492000	13.42773	-11.29150	1.72180
2498.5	12.493000	14.95361	-12.81738	1.72272
2498.7	12.494000	10.37598	-11.90186	1.72333
2498.9	12.495000	13.42773	-13.12256	1.72211
2499.1	12.496000	13.12256	-8.54492	1.72302
2499.3	12.497000	11.59668	-11.90186	1.72241
2499.5	12.498000	8.23975	-9.76563	1.72241
2499.7	12.499000	12.51221	-13.42773	1.72180
2499.9	12.500000	5.49316	-10.07080	1.72302
2500.1	12.501000	1.22070	-10.98633	1.72119
2500.3	12.502000	13.12256	-12.51221	1.72150
2500.5	12.503000	17.39502	-13.12256	1.72180
2500.7	12.504000	15.25879	-11.29150	1.72272
2500.9	12.505000	8.23975	-14.34326	1.72211
2501.1	12.506000	13.73291	-14.34326	1.72241
2501.3	12.507000	14.64844	-15.25879	1.72302
2501.5	12.508000	13.73291	-13.12256	1.72211
2501.7	12.509000	11.59668	-13.42773	1.72272
2501.9	12.510000	11.29150	-12.20703	1.72119
2502.1	12.511000	12.81738	-12.20703	1.72302
2502.3	12.512000	6.40869	-13.12256	1.72272
2502.5	12.513000	12.81738	-8.54492	1.72119
2502.7	12.514000	0.61035	-10.37598	1.72241
2502.9	12.515000	7.93457	-16.17432	1.72028
2503.1	12.516000	16.17432	-13.42773	1.72272
2503.3	12.517000	16.47949	-9.15527	1.72211
2503.5	12.518000	14.03809	-12.20703	1.72241
2503.7	12.519000	16.78467	-11.59668	1.72272
2503.9	12.520000	-3.35693	-10.68115	1.72394
2504.1	12.521000	15.86914	-13.12256	1.72241
2504.3	12.522000	19.22607	-13.12256	1.72333
2504.5	12.523000	16.78467	-13.42773	1.72272
2504.7	12.524000	15.86914	-13.73291	1.72241
2504.9	12.525000	12.51221	-14.03809	1.72363
2505.1	12.526000	14.34326	-10.98633	1.72180
2505.3	12.527000	15.86914	-14.64844	1.72272
2505.5	12.528000	15.25879	-11.90186	1.72394
2505.7	12.529000	0.00000	-15.56396	1.72180
2505.9	12.530000	4.57764	-11.90186	1.72302
2506.1	12.531000	7.93457	-12.20703	1.72180
2506.3	12.532000	14.03809	-9.46045	1.72241
2506.5	12.533000	15.56396	-11.90186	1.72180
2506.7	12.534000	16.47949	-10.37598	1.72302
2506.9	12.535000	16.47949	-11.90186	1.72119
2507.1	12.536000	8.23975	-10.68115	1.72302
2507.3	12.537000	3.35693	-12.51221	1.72302
2507.5	12.538000	13.12256	-17.39502	1.72180
2507.7	12.539000	19.22607	-11.29150	1.72241
2507.9	12.540000	13.73291	-9.46045	1.72150
2508.1	12.541000	10.98633	-8.23975	1.72180
2508.3	12.542000	9.76563	-13.73291	1.72272
2508.5	12.543000	17.39502	-11.29150	1.72211
2508.7	12.544000	10.68115	-13.12256	1.72241
2508.9	12.545000	5.49316	-11.90186	1.72302
2509.1	12.546000	12.20703	-13.12256	1.72180
2509.3	12.547000	12.81738	-14.34326	1.72272
2509.5	12.548000	12.51221	-11.59668	1.72363
2509.7	12.549000	10.68115	-13.42773	1.72241
2509.9	12.550000	13.73291	-14.95361	1.72272
2510.1	12.551000	3.05176	-13.12256	1.72089
2510.3	12.552000	11.90186	-13.12256	1.72363
2510.5	12.553000	11.59668	-11.90186	1.72272
2510.7	12.554000	19.83643	-11.90186	1.72119
2510.9	12.555000	1.22070	-11.29150	1.72180
2511.1	12.556000	-1.83105	-11.29150	1.72180
2511.3	12.557000	18.00537	-10.68115	1.72302
2511.5	12.558000	28.68652	-11.59668	1.72333
2511.7	12.559000	19.83643	-12.20703	1.72211
2511.9	12.560000	16.78467	-10.07080	1.72241
2512.1	12.561000	11.29150	-10.98633	1.72058
2512.3	12.562000	14.95361	-10.98633	1.72302
2512.5	12.563000	12.51221	-10.37598	1.72272
2512.7	12.564000	11.29150	-10.37598	1.72272
2512.9	12.565000	4.27246	-12.51221	1.72211
2513.1	12.566000	9.46045	-11.29150	1.72180
2513.3	12.567000	16.78467	-12.51221	1.72272
2513.5	12.568000	14.64844	-13.12256	1.72302
2513.7	12.569000	13.73291	-11.59668	1.72241
2513.9	12.570000	13.12256	-12.51221	1.72241
2514.1	12.571000	8.23975	-12.51221	1.71936
2514.3	12.572000	16.78467	-13.12256	1.72272
2514.5	12.573000	13.73291	-10.37598	1.72272
2514.7	12.574000	-5.18799	-14.03809	1.72241
2514.9	12.575000	4.27246	-8.23975	1.72394
2515.1	12.576000	10.98633	-9.15527	1.72180
2515.3	12.577000	12.51221	-9.46045	1.72241
2515.5	12.578000	16.17432	-11.59668	1.72241
2515.7	12.579000	15.86914	-9.76563	1.72241
2515.9	12.580000	14.95361	-6.40869	1.72363
2516.1	12.581000	26.85547	-12.20703	1.72241
2516.3	12.582000	17.70020	-12.81738	1.72180
2516.5	12.583000	4.88281	-10.98633	1.72180
2516.7	12.584000	3.66211	-11.59668	1.72272
2516.9	12.585000	0.00000	-15.25879	1.72058
2517.1	12.586000	11.59668	-11.90186	1.72302
2517.3	12.587000	16.17432	-16.47949	1.72119
2517.5	12.588000	15.56396	-13.73291	1.72302
2517.7	12.589000	9.46045	-12.51221	1.72333
2517.9	12.590000	13.73291	-13.73291	1.72272
2518.1	12.591000	16.17432	-13.12256	1.72394
2518.3	12.592000	10.98633	-12.20703	1.72150
2518.5	12.593000	9.76563	-11.90186	1.72302
2518.7	12.594000	10.68115	-8.54492	1.72333
2518.9	12.595000	17.70020	-14.34326	1.72150
2519.1	12.596000	16.17432	-10.07080	1.72241
2519.3	12.597000	13.42773	-10.68115	1.72150
2519.5	12.598000	3.05176	-11.59668	0.93445
2519.7	12.599000	17.39502	-11.59668	0.85815
2519.9	12.600000	5.49316	-13.12256	0.83862
2520.1	12.601000	2.74658	-13.12256	0.83221
2520.3	12.602000	8.54492	-13.42773	0.82611
2520.5	12.603000	13.12256	-10.68115	0.82275
2520.7	12.604000	21.66748	-12.20703	0.82245
2520.9	12.605000	-130.92041	-14.34326	0.82062
2521.1	12.606000	-10.07080	-13.73291	0.82031
2521.3	12.607000	67.44385	-12.81738	0.81879
2521.5	12.608000	62.56104	-10.68115	0.82123
2521.7	12.609000	33.56934	-13.42773	0.82092
2521.9	12.610000	9.76563	-15.56396	0.82336
2522.1	12.611000	6.10352	-12.20703	0.81818
2522.3	12.612000	12.81738	-9.46045	0.81818
2522.5	12.613000	13.42773	-11.59668	0.82062
2522.7	12.614000	15.86914	-9.76563	0.81665
2522.9	12.615000	15.56396	-7.32422	0.81665
2523.1	12.616000	10.98633	-10.37598	0.81268
2523.3	12.617000	14.34326	-9.15527	0.80963
2523.5	12.618000	0.91553	-11.59668	0.81238
2523.7	12.619000	6.71387	-9.46045	0.81360
2523.9	12.620000	18.00537	-9.46045	0.81543
2524.1	12.621000	14.95361	-10.07080	0.81787
2524.3	12.622000	9.46045	-12.51221	0.81848
2524.5	12.623000	9.15527	-13.42773	0.81451
2524.7	12.624000	5.49316	-12.20703	0.81726
2524.9	12.625000	12.20703	-11.29150	0.81665
2525.1	12.626000	15.25879	-14.95361	0.81696
2525.3	12.627000	10.68115	-14.95361	0.81543
2525.5	12.628000	11.59668	-15.25879	0.81635
2525.7	12.629000	14.03809	-13.73291	0.81879
2525.9	12.630000	14.95361	-12.81738	0.82123
2526.1	12.631000	14.34326	-13.12256	0.81543
2526.3	12.632000	11.90186	-15.25879	0.81360
2526.5	12.633000	12.51221	-14.64844	0.81360
2526.7	12.634000	11.59668	-12.81738	0.81024
2526.9	12.635000	14.03809	-12.20703	0.80719
2527.1	12.636000	15.86914	-12.81738	0.80597
2527.3	12.637000	16.17432	-10.98633	0.80383
2527.5	12.638000	8.54492	-12.51221	0.80566
2527.7	12.639000	8.85010	-9.15527	0.81055
2527.9	12.640000	-13.42773	-12.20703	0.81024
2528.1	12.641000	12.81738	-10.07080	0.81451
2528.3	12.642000	18.61572	-9.76563	0.81512
2528.5	12.643000	21.97266	-13.12256	0.81451
2528.7	12.644000	15.86914	-16.17432	0.81390
2528.9	12.645000	12.20703	-13.12256	0.81451
2529.1	12.646000	10.37598	-12.81738	0.81512
2529.3	12.647000	11.29150	-13.73291	0.81543
2529.5	12.648000	12.20703	-14.03809	0.81848
2529.7	12.649000	12.20703	-13.73291	0.82153
2529.9	12.650000	11.90186	-13.73291	0.82001
2530.1	12.651000	15.56396	-11.59668	0.81940
2530.3	12.652000	13.42773	-12.20703	0.81573
2530.5	12.653000	15.25879	-11.29150	0.81696
2530.7	12.654000	13.12256	-12.20703	0.81390
2530.9	12.655000	2.74658	-11.59668	0.81146
2531.1	12.656000	-4.57764	-10.68115	0.80872
2531.3	12.657000	4.57764	-10.98633	0.80627
2531.5	12.658000	8.54492	-11.29150	0.80627
2531.7	12.659000	10.98633	-11.59668	0.80536
2531.9	12.660000	7.93457	-10.37598	0.81055
2532.1	12.661000	20.44678	-14.64844	0.81085
2532.3	12.662000	19.53125	-10.98633	0.81177
2532.5	12.663000	15.25879	-10.07080	0.81360
2532.7	12.664000	13.42773	-14.03809	0.81268
2532.9	12.665000	10.98633	-15.25879	0.81451
2533.1	12.666000	5.49316	-13.73291	0.81299
2533.3	12.667000	13.42773	-10.37598	0.81421
2533.5	12.668000	7.01904	-16.47949	0.81573
2533.7	12.669000	3.35693	-14.34326	0.81909
2533.9	12.670000	7.93457	-14.03809	0.81909
2534.1	12.671000	18.92090	-11.90186	0.81635
2534.3	12.672000	17.08984	-14.03809	0.81390
2534.5	12.673000	6.71387	-15.56396	0.81543
2534.7	12.674000	10.37598	-14.34326	0.81116
2534.9	12.675000	21.66748	-9.46045	0.81116
2535.1	12.676000	18.61572	-9.15527	0.80963
2535.3	12.677000	20.75195	-12.51221	0.80536
2535.5	12.678000	18.92090	-10.98633	0.80933
2535.7	12.679000	9.76563	-10.98633	0.81146
2535.9	12.680000	8.23975	-11.59668	0.81177
2536.1	12.681000	11.59668	-10.68115	0.81421
2536.3	12.682000	10.98633	-13.12256	0.81543
2536.5	12.683000	9.76563	-13.42773	0.81451
2536.7	12.684000	6.71387	-13.73291	0.81512
2536.9	12.685000	12.20703	-14.95361	0.81268
2537.1	12.686000	15.25879	-14.03809	0.81207
2537.3	12.687000	14.03809	-12.51221	0.81329
2537.5	12.688000	6.40869	-13.73291	0.81360
2537.7	12.689000	8.54492	-11.59668	0.81787
2537.9	12.690000	15.56396	-16.17432	0.81848
2538.1	12.691000	12.20703	-14.34326	0.81207
2538.3	12.692000	15.25879	-12.20703	0.81390
2538.5	12.693000	15.25879	-10.07080	0.81360
2538.7	12.694000	-10.98633	-12.81738	0.81055
2538.9	12.695000	17.08984	-8.54492	0.80963
2539.1	12.696000	12.81738	-11.29150	0.80566
2539.3	12.697000	17.70020	-10.98633	0.80475
2539.5	12.698000	14.34326	-10.37598	0.80597
2539.7	12.699000	10.07080	-11.59668	0.80841
2539.9	12.700000	0.30518	-10.68115	0.80780
2540.1	12.701000	17.08984	-8.23975	0.81085
2540.3	12.702000	13.42773	-11.90186	0.81787
2540.5	12.703000	12.20703	-12.20703	0.81451
2540.7	12.704000	13.42773	-14.34326	0.81451
2540.9	12.705000	12.51221	-13.73291	0.81543
2541.1	12.706000	13.42773	-15.86914	0.81177
2541.3	12.707000	7.93457	-17.70020	0.81360
2541.5	12.708000	13.42773	-15.86914	0.81665
2541.7	12.709000	14.03809	-15.56396	0.81909
2541.9	12.710000	9.76563	-9.46045	0.82245
2542.1	12.711000	10.37598	-12.81738	0.81726
2542.3	12.712000	11.90186	-11.29150	0.81818
2542.5	12.713000	15.56396	-12.20703	0.81604
2542.7	12.714000	18.31055	-12.81738	0.81299
2542.9	12.715000	10.07080	-10.98633	0.81238
2543.1	12.716000	10.68115	-12.20703	0.80811
2543.3	12.717000	14.34326	-9.46045	0.80597
2543.5	12.718000	11.59668	-11.29150	0.80627
2543.7	12.719000	14.64844	-10.37598	0.80811
2543.9	12.720000	17.08984	-8.85010	0.80933
2544.1	12.721000	17.70020	-10.07080	0.81329
2544.3	12.722000	11.90186	-10.98633	0.81451
2544.5	12.723000	6.10352	-12.51221	0.81299
2544.7	12.724000	8.54492	-11.59668	0.81390
2544.9	12.725000	13.12256	-14.95361	0.81299
2545.1	12.726000	16.47949	-10.07080	0.81390
2545.3	12.727000	15.25879	-14.64844	0.81238
2545.5	12.728000	12.20703	-14.95361	0.81635
2545.7	12.729000	12.20703	-14.64844	0.81604
2545.9	12.730000	6.71387	-11.59668	0.81940
2546.1	12.731000	7.32422	-10.37598	0.81635
2546.3	12.732000	13.12256	-11.59668	0.81512
2546.5	12.733000	14.03809	-10.07080	0.81635
2546.7	12.734000	14.34326	-10.07080	0.81421
2546.9	12.735000	12.51221	-9.46045	0.81207
2547.1	12.736000	14.64844	-12.51221	0.80963
2547.3	12.737000	11.90186	-10.37598	0.80780
2547.5	12.738000	11.90186	-8.85010	0.80780
2547.7	12.739000	11.59668	-8.54492	0.80963
2547.9	12.740000	9.46045	-13.12256	0.80933
2548.1	12.741000	11.59668	-12.20703	0.81268
2548.3	12.742000	16.47949	-12.51221	0.81390
2548.5	12.743000	11.59668	-13.42773	0.81360
2548.7	12.744000	0.30518	-14.34326	0.81604
2548.9	12.745000	8.85010	-10.98633	0.81451
2549.1	12.746000	10.98633	-13.73291	0.81482
2549.3	12.747000	15.25879	-10.98633	0.81665
2549.5	12.748000	14.95361	-14.03809	0.81635
2549.7	12.749000	18.31055	-12.51221	0.81940
2549.9	12.750000	11.29150	-14.34326	0.81940
2550.1	12.751000	15.25879	-16.17432	0.81390
2550.3	12.752000	10.68115	-10.68115	0.81543
2550.5	12.753000	12.81738	-10.68115	0.81390
2550.7	12.754000	15.86914	-8.23975	0.81146
2550.9	12.755000	12.81738	-9.46045	0.80963
2551.1	12.756000	14.34326	-10.98633	0.80688
2551.3	12.757000	10.37598	-11.59668	0.80505
2551.5	12.758000	4.27246	-12.81738	0.80566
2551.7	12.759000	6.10352	-12.20703	0.80750
2551.9	12.760000	12.20703	-9.76563	0.80902
2552.1	12.761000	15.86914	-8.23975	0.81482
2552.3	12.762000	12.81738	-11.29150	0.81390
2552.5	12.763000	12.81738	-14.03809	0.81421
2552.7	12.764000	17.08984	-13.42773	0.81482
2552.9	12.765000	17.70020	-14.03809	0.81543
2553.1	12.766000	15.56396	-9.76563	0.81512
2553.3	12.767000	13.42773	-14.34326	0.81482
2553.5	12.768000	13.12256	-13.12256	0.81573
2553.7	12.769000	12.81738	-16.47949	0.81970
2553.9	12.770000	9.76563	-13.42773	0.82031
2554.1	12.771000	12.51221	-10.68115	0.81787
2554.3	12.772000	13.42773	-10.98633	0.81482
2554.5	12.773000	12.81738	-13.73291	0.81573
2554.7	12.774000	12.81738	-10.98633	0.81268
2554.9	12.775000	11.29150	-11.29150	0.80688
2555.1	12.776000	10.37598	-9.46045	0.80872
2555.3	12.777000	14.34326	-13.12256	0.80566
2555.5	12.778000	12.51221	-12.81738	0.80505
2555.7	12.779000	12.81738	-14.34326	0.80750
2555.9	12.780000	12.20703	-10.98633	0.80658
2556.1	12.781000	13.12256	-20.14160	0.80994
2556.3	12.782000	10.68115	-18.61572	0.81116
2556.5	12.783000	10.98633	-17.08984	0.81085
2556.7	12.784000	12.20703	-18.31055	0.80963
2556.9	12.785000	11.90186	-12.81738	0.81116
2557.1	12.786000	9.76563	-9.15527	0.81299
2557.3	12.787000	11.59668	-8.85010	0.81451
2557.5	12.788000	10.68115	-11.59668	0.81665
2557.7	12.789000	10.68115	-11.29150	0.81879
2557.9	12.790000	13.42773	-12.20703	0.81909
2558.1	12.791000	11.29150	-23.19336	0.81085
2558.3	12.792000	14.95361	-14.34326	0.81177
2558.5	12.793000	12.51221	-7.32422	0.81635
2558.7	12.794000	13.42773	-7.62939	0.81299
2558.9	12.795000	9.76563	-8.54492	0.81238
2559.1	12.796000	11.90186	-16.47949	0.80719
2559.3	12.797000	10.37598	-11.90186	0.80750
2559.5	12.798000	14.64844	-7.93457	0.80719
2559.7	12.799000	11.59668	-14.95361	0.80963
2559.9	12.800000	13.12256	-13.73291	0.80811
2560.1	12.801000	14.03809	-10.68115	0.81360
2560.3	12.802000	12.51221	-9.15527	0.81573
2560.5	12.803000	13.12256	-8.54492	0.81512
2560.7	12.804000	10.98633	-14.95361	0.81482
2560.9	12.805000	10.07080	-9.76563	0.81390
2561.1	12.806000	15.25879	-10.98633	0.81543
2561.3	12.807000	12.20703	-10.68115	0.81512
2561.5	12.808000	15.56396	-11.90186	0.81757
2561.7	12.809000	14.34326	-15.25879	0.81726
2561.9	12.810000	10.98633	-12.20703	0.81848
2562.1	12.811000	10.68115	-10.07080	0.81573
2562.3	12.812000	14.03809	-9.46045	0.81635
2562.5	12.813000	10.98633	-13.73291	0.81390
2562.7	12.814000	11.59668	-10.68115	0.81085
2562.9	12.815000	10.68115	-8.85010	0.81024
2563.1	12.816000	14.64844	-8.85010	0.80658
2563.3	12.817000	11.29150	-10.07080	0.80505
2563.5	12.818000	10.37598	-9.15527	0.80505
2563.7	12.819000	11.29150	-12.81738	0.80750
2563.9	12.820000	9.76563	-18.00537	0.80597
2564.1	12.821000	13.73291	-10.68115	0.81177
2564.3	12.822000	12.20703	-11.90186	0.81238
2564.5	12.823000	12.51221	-11.29150	0.81451
2564.7	12.824000	12.81738	-9.15527	0.81390
2564.9	12.825000	14.95361	-17.39502	0.81421
2565.1	12.826000	4.27246	-15.86914	0.81360
2565.3	12.827000	4.88281	-15.25879	0.81512
2565.5	12.828000	9.76563	-12.51221	0.81696
2565.7	12.829000	15.56396	-14.95361	0.81970
2565.9	12.830000	15.86914	-15.25879	0.81909
2566.1	12.831000	14.34326	-12.20703	0.81818
2566.3	12.832000	12.51221	-9.46045	0.81635
2566.5	12.833000	13.12256	-20.14160	0.81390
2566.7	12.834000	13.42773	-10.37598	0.81238
2566.9	12.835000	10.37598	-5.79834	0.81207
2567.1	12.836000	14.34326	-7.32422	0.80933
2567.3	12.837000	14.03809	-13.42773	0.80658
2567.5	12.838000	11.90186	-10.37598	0.80414
2567.7	12.839000	12.51221	-8.85010	0.80627
2567.9	12.840000	12.81738	-8.54492	0.80841
2568.1	12.841000	13.12256	-10.98633	0.81268
2568.3	12.842000	14.64844	-10.07080	0.81299
2568.5	12.843000	10.98633	-10.37598	0.81390
2568.7	12.844000	12.20703	-10.37598	0.81421
2568.9	12.845000	12.51221	-13.12256	0.81299
2569.1	12.846000	11.59668	-10.68115	0.81238
2569.3	12.847000	11.59668	-17.70020	0.81299
2569.5	12.848000	12.81738	-11.90186	0.81512
2569.7	12.849000	10.07080	-18.31055	0.81635
2569.9	12.850000	13.42773	-17.39502	0.81757
2570.1	12.851000	10.98633	-11.90186	0.81451
2570.3	12.852000	11.59668	-12.81738	0.81329
2570.5	12.853000	12.51221	-11.59668	0.81482
2570.7	12.854000	11.29150	-7.32422	0.81055
2570.9	12.855000	13.12256	-9.15527	0.81177
2571.1	12.856000	12.20703	-14.34326	0.80872
2571.3	12.857000	11.59668	-8.85010	0.80719
2571.5	12.858000	12.20703	-10.68115	0.80688
2571.7	12.859000	12.20703	-14.34326	0.80627
2571.9	12.860000	14.34326	-10.68115	0.81207
2572.1	12.861000	11.90186	-8.85010	0.81482
2572.3	12.862000	12.20703	-10.37598	0.81604
2572.5	12.863000	8.85010	-11.90186	0.81665
2572.7	12.864000	11.59668	-10.98633	0.81512
2572.9	12.865000	12.81738	-11.59668	0.81665
2573.1	12.866000	11.90186	-14.34326	0.81360
2573.3	12.867000	11.90186	-14.64844	0.81543
2573.5	12.868000	12.20703	-13.73291	0.81512
2573.7	12.869000	10.98633	-13.73291	0.81787
2573.9	12.870000	11.29150	-15.56396	0.81970
2574.1	12.871000	11.29150	-14.64844	0.81451
2574.3	12.872000	14.03809	-14.34326	0.81299
2574.5	12.873000	12.20703	-13.12256	0.81268
2574.7	12.874000	10.37598	-9.76563	0.80902
2574.9	12.875000	14.95361	-11.29150	0.80902
2575.1	12.876000	10.98633	-8.54492	0.80719
2575.3	12.877000	12.81738	-12.81738	0.80505
2575.5	12.878000	12.20703	-13.12256	0.80231
2575.7	12.879000	10.07080	-9.15527	0.80658
2575.9	12.880000	12.51221	-7.62939	0.80933
2576.1	12.881000	11.59668	-8.54492	0.81421
2576.3	12.882000	14.64844	-12.81738	0.81238
2576.5	12.883000	11.29150	-9.76563	0.81360
2576.7	12.884000	12.20703	-14.95361	0.81360
2576.9	12.885000	9.15527	-15.25879	0.81299
2577.1	12.886000	9.15527	-18.00537	0.81360
2577.3	12.887000	13.42773	-19.83643	0.81360
2577.5	12.888000	12.20703	-9.15527	0.81696
2577.7	12.889000	12.51221	-12.81738	0.82092
2577.9	12.890000	12.51221	-16.17432	0.82062
2578.1	12.891000	11.90186	-13.12256	0.81635
2578.3	12.892000	12.81738	-9.15527	0.81543
2578.5	12.893000	14.03809	-10.07080	0.81665
2578.7	12.894000	12.20703	-8.54492	0.81238
2578.9	12.895000	12.81738	-8.23975	0.81299
2579.1	12.896000	14.03809	-9.76563	0.81116
2579.3	12.897000	11.59668	-3.66211	0.80902
2579.5	12.898000	13.12256	-7.01904	0.80811
2579.7	12.899000	14.64844	-14.34326	0.80872
2579.9	12.900000	13.12256	-14.34326	0.80811
2580.1	12.901000	11.59668	-9.46045	0.81177
2580.3	12.902000	10.98633	-10.98633	0.81238
2580.5	12.903000	13.73291	-9.76563	0.81329
2580.7	12.904000	11.90186	-10.37598	0.81421
2580.9	12.905000	13.42773	-10.98633	0.81543
2581.1	12.906000	11.59668	-11.29150	0.81451
2581.3	12.907000	12.81738	-18.61572	0.81146
2581.5	12.908000	12.51221	-11.59668	0.81451
2581.7	12.909000	12.20703	-12.20703	0.81696
2581.9	12.910000	9.76563	-14.95361	0.81848
2582.1	12.911000	10.98633	-11.90186	0.81512
2582.3	12.912000	13.42773	-9.76563	0.81696
2582.5	12.913000	12.51221	-10.37598	0.81573
2582.7	12.914000	11.59668	-13.42773	0.81024
2582.9	12.915000	12.81738	-10.68115	0.81055
2583.1	12.916000	12.51221	-15.86914	0.80566
2583.3	12.917000	14.34326	-12.81738	0.80597
2583.5	12.918000	13.42773	-13.12256	0.80444
2583.7	12.919000	13.42773	-7.32422	0.80597
2583.9	12.920000	10.68115	-31.43311	0.80383
2584.1	12.921000	10.07080	-11.90186	0.81146
2584.3	12.922000	10.37598	-5.18799	0.81329
2584.5	12.923000	9.15527	-11.29150	0.81421
2584.7	12.924000	14.03809	-18.61572	0.81238
2584.9	12.925000	14.64844	-14.03809	0.81543
2585.1	12.926000	13.73291	-10.98633	0.81360
2585.3	12.927000	11.59668	-14.34326	0.81451
2585.5	12.928000	12.20703	-10.37598	0.81604
2585.7	12.929000	11.59668	-10.37598	0.81909
2585.9	12.930000	12.81738	-9.15527	0.81909
2586.1	12.931000	10.37598	-9.15527	0.81696
2586.3	12.932000	12.81738	-11.29150	0.81329
2586.5	12.933000	12.20703	-9.15527	0.81329
2586.7	12.934000	11.29150	-8.23975	0.81207
2586.9	12.935000	13.12256	-8.23975	0.81024
2587.1	12.936000	12.81738	-8.23975	0.80841
2587.3	12.937000	14.64844	-7.93457	0.80658
2587.5	12.938000	12.81738	-14.64844	0.80231
2587.7	12.939000	13.73291	-10.37598	0.80597
2587.9	12.940000	13.42773	-10.68115	0.80688
2588.1	12.941000	10.98633	-10.07080	0.81299
2588.3	12.942000	10.68115	-9.46045	0.81360
2588.5	12.943000	12.20703	-8.85010	0.81329
2588.7	12.944000	13.42773	-10.98633	0.81512
2588.9	12.945000	11.29150	-11.29150	0.81360
2589.1	12.946000	13.42773	-15.25879	0.81421
2589.3	12.947000	10.68115	-19.53125	0.81329
2589.5	12.948000	10.07080	-13.12256	0.81451
2589.7	12.949000	11.29150	-11.90186	0.82092
2589.9	12.950000	11.59668	-15.56396	0.81970
2590.1	12.951000	13.12256	-18.00537	0.81665
2590.3	12.952000	11.90186	-11.29150	0.81421
2590.5	12.953000	12.51221	-2.13623	0.81726
2590.7	12.954000	9.46045	-8.54492	0.81451
2590.9	12.955000	12.81738	-17.39502	0.81177
2591.1	12.956000	11.59668	-9.15527	0.80872
2591.3	12.957000	12.81738	-8.54492	0.80688
2591.5	12.958000	13.42773	-17.39502	0.80536
2591.7	12.959000	11.59668	-4.57764	0.81055
2591.9	12.960000	11.59668	-4.88281	0.81360
2592.1	12.961000	9.76563	-3.96729	0.81635
2592.3	12.962000	10.98633	-8.85010	0.81512
2592.5	12.963000	14.03809	-14.34326	0.81451
2592.7	12.964000	14.03809	-16.17432	0.81207
2592.9	12.965000	13.73291	-12.51221	0.81299
2593.1	12.966000	12.20703	-12.81738	0.81390
2593.3	12.967000	9.15527	-22.88818	0.80994
2593.5	12.968000	11.59668	-10.37598	0.81482
2593.7	12.969000	12.20703	-8.23975	0.81818
2593.9	12.970000	11.59668	-9.15527	0.82031
2594.1	12.971000	10.98633	-10.07080	0.81848
2594.3	12.972000	11.29150	-8.54492	0.81329
2594.5	12.973000	11.59668	-10.68115	0.81635
2594.7	12.974000	11.29150	-8.85010	0.81177
2594.9	12.975000	12.51221	-10.98633	0.81116
2595.1	12.976000	12.51221	-7.93457	0.80933
2595.3	12.977000	12.81738	-9.76563	0.80597
2595.5	12.978000	9.46045	-5.79834	0.80902
2595.7	12.979000	14.03809	-11.90186	0.80994
2595.9	12.980000	15.25879	-11.29150	0.80963
2596.1	12.981000	11.90186	-6.40869	0.81482
2596.3	12.982000	13.73291	-10.07080	0.81604
2596.5	12.983000	10.68115	-10.37598	0.81604
2596.7	12.984000	13.12256	-11.59668	0.81512
2596.9	12.985000	15.56396	-11.59668	0.81543
2597.1	12.986000	12.20703	-13.12256	0.81421
2597.3	12.987000	11.29150	-14.64844	0.81482
2597.5	12.988000	10.68115	-13.42773	0.81451
2597.7	12.989000	11.29150	-16.47949	0.81940
2597.9	12.990000	12.20703	-10.98633	0.81879
2598.1	12.991000	12.81738	-10.07080	0.81726
2598.3	12.992000	12.81738	-12.81738	0.81360
2598.5	12.993000	14.03809	-12.20703	0.81299
2598.7	12.994000	12.51221	-13.12256	0.81055
2598.9	12.995000	13.73291	-6.71387	0.80994
2599.1	12.996000	13.42773	-10.98633	0.80627
2599.3	12.997000	13.73291	-9.46045	0.80383
2599.5	12.998000	12.20703	-14.03809	0.80322
2599.7	12.999000	12.81738	-10.37598	0.80627
2599.9	13.000000	12.51221	-8.23975	0.80780
2600.1	13.001000	11.59668	-9.15527	0.81085
2600.3	13.002000	10.37598	-10.68115	0.81146
2600.5	13.003000	13.73291	-9.76563	0.81207
2600.7	13.004000	10.37598	-23.19336	0.81207
2600.9	13.005000	11.29150	-17.70020	0.81238
2601.1	13.006000	12.20703	-16.17432	0.81268
2601.3	13.007000	12.51221	-13.42773	0.81177
2601.5	13.008000	9.46045	-11.59668	0.81726
2601.7	13.009000	10.37598	-14.03809	0.81848
2601.9	13.010000	14.03809	-10.98633	0.82031
2602.1	13.011000	13.42773	-9.46045	0.81635
2602.3	13.012000	11.90186	-5.49316	0.81543
2602.5	13.013000	12.81738	-8.85010	0.81726
2602.7	13.014000	9.76563	-3.96729	0.81665
2602.9	13.015000	12.81738	-12.81738	0.81299
2603.1	13.016000	14.95361	-18.00537	0.80414
2603.3	13.017000	13.73291	-10.98633	0.80627
2603.5	13.018000	11.90186	-9.76563	0.80719
2603.7	13.019000	9.76563	-7.93457	0.80994
2603.9	13.020000	11.59668	-10.07080	0.81024
2604.1	13.021000	11.90186	-18.31055	0.81085
2604.3	13.022000	13.73291	-12.81738	0.81268
2604.5	13.023000	14.03809	-4.27246	0.81512
2604.7	13.024000	13.42773	-12.51221	0.81390
2604.9	13.025000	13.73291	-14.34326	0.81329
2605.1	13.026000	11.90186	-14.03809	0.81268
2605.3	13.027000	15.25879	-12.20703	0.81299
2605.5	13.028000	13.12256	-13.12256	0.81451
2605.7	13.029000	12.81738	-11.59668	0.81909
2605.9	13.030000	13.12256	-8.85010	0.81879
2606.1	13.031000	12.81738	-10.68115	0.81787
2606.3	13.032000	13.42773	-14.34326	0.81146
2606.5	13.033000	14.95361	-12.81738	0.81512
2606.7	13.034000	13.42773	-11.90186	0.81238
2606.9	13.035000	10.68115	-11.59668	0.80963
2607.1	13.036000	11.59668	-8.54492	0.80780
2607.3	13.037000	14.34326	-8.23975	0.80872
2607.5	13.038000	12.81738	-8.85010	0.80811
2607.7	13.039000	11.90186	-8.85010	0.81116
2607.9	13.040000	11.90186	-11.59668	0.81024
2608.1	13.041000	13.12256	-10.68115	0.81329
2608.3	13.042000	16.47949	-10.37598	0.81543
2608.5	13.043000	13.42773	-12.20703	0.81421
2608.7	13.044000	12.20703	-14.03809	0.81482
2608.9	13.045000	6.71387	-9.46045	0.81573
2609.1	13.046000	11.59668	-14.34326	0.81360
2609.3	13.047000	13.73291	-14.03809	0.81421
2609.5	13.048000	10.68115	-11.29150	0.81635
2609.7	13.049000	12.51221	-14.34326	0.81787
2609.9	13.050000	11.90186	-15.56396	0.81757
2610.1	13.051000	8.85010	-11.59668	0.81604
2610.3	13.052000	17.70020	-14.03809	0.81299
2610.5	13.053000	14.03809	-11.59668	0.81360
2610.7	13.054000	11.90186	-9.46045	0.81238
2610.9	13.055000	8.54492	-8.85010	0.80872
2611.1	13.056000	11.29150	-9.15527	0.80658
2611.3	13.057000	8.54492	-14.64844	0.80444
2611.5	13.058000	10.68115	-13.73291	0.80322
2611.7	13.059000	12.20703	-10.68115	0.80505
2611.9	13.060000	14.34326	-8.23975	0.80841
2612.1	13.061000	14.03809	-10.98633	0.81207
2612.3	13.062000	13.12256	-9.46045	0.81238
2612.5	13.063000	10.37598	-9.15527	0.81482
2612.7	13.064000	12.51221	-11.90186	0.81329
2612.9	13.065000	14.03809	0.61035	0.81543
2613.1	13.066000	10.07080	-10.37598	0.81512
2613.3	13.067000	10.07080	-4.27246	0.81726
2613.5	13.068000	9.46045	-11.29150	0.81787
2613.7	13.069000	10.98633	-19.83643	0.81818
2613.9	13.070000	10.98633	-15.25879	0.81787
2614.1	13.071000	11.59668	-19.22607	0.81482
2614.3	13.072000	8.23975	-17.70020	0.81207
2614.5	13.073000	14.64844	-11.59668	0.81451
2614.7	13.074000	15.56396	-14.95361	0.81177
2614.9	13.075000	18.92090	-7.93457	0.81207
2615.1	13.076000	7.62939	-8.54492	0.80963
2615.3	13.077000	6.40869	-8.54492	0.80872
2615.5	13.078000	12.81738	-11.29150	0.80597
2615.7	13.079000	16.17432	-15.25879	0.80872
2615.9	13.080000	12.81738	-11.90186	0.80780
2616.1	13.081000	13.42773	-11.90186	0.81238
2616.3	13.082000	10.98633	-7.32422	0.81512
2616.5	13.083000	16.17432	-7.62939	0.81482
2616.7	13.084000	11.90186	-8.85010	0.81543
2616.9	13.085000	12.51221	-11.90186	0.81543
2617.1	13.086000	11.59668	-16.17432	0.81421
2617.3	13.087000	12.20703	-11.29150	0.81421
2617.5	13.088000	13.42773	-14.03809	0.81421
2617.7	13.089000	13.42773	-9.76563	0.81726
2617.9	13.090000	10.68115	-10.98633	0.81879
2618.1	13.091000	11.90186	-14.95361	0.81665
2618.3	13.092000	15.86914	-14.64844	0.81329
2618.5	13.093000	10.68115	-9.15527	0.81451
2618.7	13.094000	14.34326	-10.68115	0.81238
2618.9	13.095000	13.73291	-11.29150	0.81116
2619.1	13.096000	14.64844	-8.85010	0.80780
2619.3	13.097000	13.12256	-12.81738	0.80627
2619.5	13.098000	8.23975	-10.07080	0.80627
2619.7	13.099000	16.78467	-9.46045	0.80902
2619.9	13.100000	14.34326	-12.81738	0.81116
2620.1	13.101000	12.20703	-10.98633	0.81360
2620.3	13.102000	12.51221	-9.76563	0.81543
2620.5	13.103000	11.59668	-14.95361	0.81604
2620.7	13.104000	9.46045	-13.12256	0.81451
2620.9	13.105000	13.73291	-14.34326	0.81543
2621.1	13.106000	10.37598	-13.42773	0.81360
2621.3	13.107000	10.37598	-11.90186	0.81543
2621.5	13.108000	12.81738	-11.59668	0.81573
2621.7	13.109000	15.25879	-12.51221	0.81909
2621.9	13.110000	13.12256	-11.59668	0.81940
2622.1	13.111000	12.20703	-12.20703	0.82062
2622.3	13.112000	12.81738	-10.98633	0.81543
2622.5	13.113000	10.07080	-15.56396	0.81329
2622.7	13.114000	14.34326	-11.90186	0.81299
2622.9	13.115000	16.17432	-10.37598	0.80933
2623.1	13.116000	14.03809	-9.15527	0.80780
2623.3	13.117000	9.46045	-10.98633	0.80414
2623.5	13.118000	11.90186	-9.15527	0.80475
2623.7	13.119000	12.81738	-10.37598	0.80627
2623.9	13.120000	11.90186	-13.12256	0.80750
2624.1	13.121000	9.15527	-10.68115	0.81116
2624.3	13.122000	15.86914	-12.81738	0.81238
2624.5	13.123000	11.90186	-10.98633	0.81177
2624.7	13.124000	9.15527	-14.03809	0.81146
2624.9	13.125000	8.54492	-18.31055	0.81238
2625.1	13.126000	11.59668	-20.14160	0.81055
2625.3	13.127000	12.20703	-10.98633	0.81421
2625.5	13.128000	9.15527	-10.98633	0.81390
2625.7	13.129000	12.20703	-9.76563	0.81909
2625.9	13.130000	13.12256	-10.98633	0.81970
2626.1	13.131000	12.20703	-12.81738	0.81879
2626.3	13.132000	14.03809	-11.29150	0.81390
2626.5	13.133000	11.59668	-13.12256	0.81543
2626.7	13.134000	12.51221	-10.68115	0.81329
2626.9	13.135000	12.81738	-10.07080	0.81238
2627.1	13.136000	15.56396	-9.15527	0.81024
2627.3	13.137000	11.29150	-11.59668	0.80933
2627.5	13.138000	12.51221	-11.59668	0.80597
2627.7	13.139000	16.17432	-8.54492	0.80841
2627.9	13.140000	11.90186	-4.57764	0.81238
2628.1	13.141000	15.86914	-10.37598	0.81421
2628.3	13.142000	13.42773	-14.64844	0.81451
2628.5	13.143000	-12.81738	-16.47949	0.81177
2628.7	13.144000	4.27246	-12.20703	0.81329
2628.9	13.145000	23.49854	-10.37598	0.81390
2629.1	13.146000	16.17432	-10.37598	0.81390
2629.3	13.147000	10.37598	-9.76563	0.81299
2629.5	13.148000	10.68115	-11.59668	0.81665
2629.7	13.149000	12.81738	-15.56396	0.81665
2629.9	13.150000	15.86914	-13.42773	0.81726
2630.1	13.151000	11.29150	-14.34326	0.81696
2630.3	13.152000	15.25879	-14.34326	0.81177
2630.5	13.153000	13.73291	-13.12256	0.81390
2630.7	13.154000	15.86914	-12.81738	0.80994
2630.9	13.155000	14.03809	-8.85010	0.80872
2631.1	13.156000	11.90186	-11.59668	0.80780
2631.3	13.157000	15.86914	-8.23975	0.80597
2631.5	13.158000	13.42773	-11.90186	0.80353
2631.7	13.159000	10.98633	-10.37598	0.80872
2631.9	13.160000	15.86914	-12.81738	0.80902
2632.1	13.161000	14.03809	-9.46045	0.81390
2632.3	13.162000	10.37598	-12.51221	0.81451
2632.5	13.163000	9.76563	-11.90186	0.81451
2632.7	13.164000	10.68115	-11.59668	0.81604
2632.9	13.165000	12.81738	-13.12256	0.81482
2633.1	13.166000	14.03809	-13.42773	0.81543
2633.3	13.167000	9.15527	-13.73291	0.81421
2633.5	13.168000	10.98633	-13.42773	0.81482
2633.7	13.169000	15.25879	-15.56396	0.81970
2633.9	13.170000	12.20703	-13.42773	0.81848
2634.1	13.171000	0.91553	-10.37598	0.81696
2634.3	13.172000	9.15527	-12.20703	0.81421
2634.5	13.173000	13.42773	-12.81738	0.81421
2634.7	13.174000	14.03809	-12.51221	0.80963
2634.9	13.175000	15.25879	-10.07080	0.80963
2635.1	13.176000	15.86914	-11.90186	0.80475
2635.3	13.177000	9.76563	-10.37598	0.80505
2635.5	13.178000	15.86914	-10.68115	0.80322
2635.7	13.179000	0.91553	-12.81738	0.80566
2635.9	13.180000	5.79834	-7.93457	0.80872
2636.1	13.181000	12.51221	-12.51221	0.80963
2636.3	13.182000	19.53125	-8.23975	0.81360
2636.5	13.183000	20.44678	-11.59668	0.81085
2636.7	13.184000	12.51221	-12.81738	0.81360
2636.9	13.185000	-3.96729	-11.29150	0.81512
2637.1	13.186000	8.85010	-13.12256	0.81573
2637.3	13.187000	13.12256	-11.29150	0.81512
2637.5	13.188000	17.39502	-11.59668	0.81635
2637.7	13.189000	19.22607	-12.51221	0.81787
2637.9	13.190000	12.81738	-13.12256	0.81787
2638.1	13.191000	10.07080	-14.03809	0.81787
2638.3	13.192000	10.37598	-14.64844	0.81360
2638.5	13.193000	12.81738	-11.29150	0.81451
2638.7	13.194000	9.15527	-13.73291	0.81299
2638.9	13.195000	5.18799	-11.59668	0.81238
2639.1	13.196000	3.66211	-11.90186	0.80902
2639.3	13.197000	34.17969	-10.07080	0.80688
2639.5	13.198000	18.92090	-7.62939	0.80933
2639.7	13.199000	9.15527	-11.59668	0.80780
2639.9	13.200000	12.81738	-10.37598	0.81055
2640.1	13.201000	3.66211	-10.68115	0.81177
2640.3	13.202000	11.59668	-12.51221	0.81482
2640.5	13.203000	6.10352	-10.68115	0.81360
2640.7	13.204000	7.62939	-11.59668	0.81421
2640.9	13.205000	12.20703	-15.56396	0.81390
2641.1	13.206000	4.27246	-14.34326	0.81238
2641.3	13.207000	14.34326	-13.42773	0.81268
2641.5	13.208000	21.36230	-13.73291	0.81360
2641.7	13.209000	21.05713	-14.03809	0.81573
2641.9	13.210000	15.86914	-13.42773	0.81787
2642.1	13.211000	7.32422	-14.95361	0.81482
2642.3	13.212000	11.90186	-10.68115	0.81329
2642.5	13.213000	11.29150	-13.12256	0.81360
2642.7	13.214000	14.95361	-8.85010	0.81299
2642.9	13.215000	13.42773	-8.54492	0.81146
2643.1	13.216000	5.18799	-8.54492	0.80811
2643.3	13.217000	14.34326	-9.76563	0.80688
2643.5	13.218000	13.12256	-10.37598	0.80444
2643.7	13.219000	18.31055	-9.76563	0.80902
2643.9	13.220000	-0.30518	-8.23975	0.81085
2644.1	13.221000	15.25879	-11.59668	0.81116
2644.3	13.222000	13.42773	-10.37598	0.81604
2644.5	13.223000	10.68115	-7.32422	0.81635
2644.7	13.224000	14.95361	-11.59668	0.81787
2644.9	13.225000	13.42773	-11.90186	0.81604
2645.1	13.226000	11.29150	-12.51221	0.81543
2645.3	13.227000	12.51221	-12.20703	0.81543
2645.5	13.228000	10.37598	-15.25879	0.81573
2645.7	13.229000	12.81738	-13.12256	0.81848
2645.9	13.230000	12.51221	-14.95361	0.81879
2646.1	13.231000	14.95361	-13.12256	0.81818
2646.3	13.232000	14.64844	-14.03809	0.81360
2646.5	13.233000	16.78467	-14.03809	0.81329
2646.7	13.234000	28.07617	-11.59668	0.81238
2646.9	13.235000	7.32422	-12.20703	0.80872
2647.1	13.236000	0.00000	-13.42773	0.80841
2647.3	13.237000	15.25879	-14.03809	0.80261
2647.5	13.238000	14.03809	-11.90186	0.80444
2647.7	13.239000	10.07080	-10.07080	0.80658
2647.9	13.240000	2.44141	-10.37598	0.80811
2648.1	13.241000	21.97266	-10.07080	0.81146
2648.3	13.242000	14.95361	-12.51221	0.81177
2648.5	13.243000	17.39502	-10.98633	0.81299
2648.7	13.244000	12.20703	-13.42773	0.81329
2648.9	13.245000	9.15527	-13.42773	0.81329
2649.1	13.246000	20.14160	-16.17432	0.81299
2649.3	13.247000	17.70020	-14.03809	0.81207
2649.5	13.248000	17.39502	-10.68115	0.81635
2649.7	13.249000	7.01904	-15.56396	0.81757
2649.9	13.250000	7.93457	-14.03809	0.81818
2650.1	13.251000	10.07080	-15.25879	0.81726
2650.3	13.252000	14.34326	-12.81738	0.81421
2650.5	13.253000	14.64844	-9.76563	0.81604
2650.7	13.254000	11.59668	-12.51221	0.81482
2650.9	13.255000	21.97266	-8.85010	0.81116
2651.1	13.256000	9.15527	-7.01904	0.80994
2651.3	13.257000	6.40869	-8.23975	0.80750
2651.5	13.258000	14.03809	-9.46045	0.80444
2651.7	13.259000	13.42773	-9.15527	0.81207
2651.9	13.260000	14.95361	-8.85010	0.81085
2652.1	13.261000	14.64844	-11.59668	0.81207
2652.3	13.262000	13.73291	-9.76563	0.81696
2652.5	13.263000	13.12256	-11.59668	0.81360
2652.7	13.264000	12.81738	-11.29150	0.81635
2652.9	13.265000	13.73291	-14.34326	0.81451
2653.1	13.266000	13.73291	-14.64844	0.81390
2653.3	13.267000	16.17432	-12.51221	0.81482
2653.5	13.268000	9.76563	-13.42773	0.81421
2653.7	13.269000	-1.83105	-12.20703	0.81696
2653.9	13.270000	6.71387	-13.12256	0.81879
2654.1	13.271000	16.47949	-14.64844	0.81604
2654.3	13.272000	15.25879	-11.29150	0.81482
2654.5	13.273000	19.83643	-13.12256	0.81268
2654.7	13.274000	7.93457	-13.42773	0.81268
2654.9	13.275000	15.86914	-9.76563	0.81146
2655.1	13.276000	13.12256	-11.29150	0.80688
2655.3	13.277000	13.42773	-9.76563	0.80597
2655.5	13.278000	13.12256	-11.59668	0.80475
2655.7	13.279000	14.64844	-10.98633	0.80780
2655.9	13.280000	13.42773	-10.07080	0.80841
2656.1	13.281000	-0.30518	-10.98633	0.81177
2656.3	13.282000	15.86914	-10.07080	0.81451
2656.5	13.283000	16.78467	-10.37598	0.81390
2656.7	13.284000	16.17432	-15.56396	0.81451
2656.9	13.285000	8.54492	-14.95361	0.81116
2657.1	13.286000	11.59668	-13.73291	0.81573
2657.3	13.287000	14.95361	-14.03809	0.81451
2657.5	13.288000	12.81738	-12.51221	0.81512
2657.7	13.289000	11.90186	-11.59668	0.81848
2657.9	13.290000	14.95361	-11.59668	0.82092
2658.1	13.291000	13.42773	-11.59668	0.82062
2658.3	13.292000	8.54492	-9.15527	0.81665
2658.5	13.293000	9.15527	-12.20703	0.81421
2658.7	13.294000	5.49316	-12.51221	0.81268
2658.9	13.295000	8.54492	-12.20703	0.80902
2659.1	13.296000	14.64844	-9.46045	0.80811
2659.3	13.297000	10.07080	-11.29150	0.80383
2659.5	13.298000	16.17432	-11.90186	0.80322
2659.7	13.299000	12.51221	-11.29150	0.80566
2659.9	13.300000	16.47949	-9.76563	0.80719
2660.1	13.301000	15.56396	-10.37598	0.81085
2660.3	13.302000	18.92090	-14.03809	0.81268
2660.5	13.303000	14.64844	-12.51221	0.81238
2660.7	13.304000	11.90186	-12.81738	0.81238
2660.9	13.305000	12.20703	-11.90186	0.81329
2661.1	13.306000	11.59668	-13.12256	0.81390
2661.3	13.307000	14.64844	-14.03809	0.81390
2661.5	13.308000	8.23975	-10.68115	0.81421
2661.7	13.309000	6.40869	-13.73291	0.81573
2661.9	13.310000	14.34326	-12.81738	0.82062
2662.1	13.311000	6.40869	-16.47949	0.81787
2662.3	13.312000	10.07080	-12.51221	0.81543
2662.5	13.313000	14.03809	-12.51221	0.81482
2662.7	13.314000	21.36230	-9.76563	0.81360
2662.9	13.315000	19.53125	-9.76563	0.81146
2663.1	13.316000	6.10352	-12.51221	0.80841
2663.3	13.317000	11.29150	-12.51221	0.80902
2663.5	13.318000	10.68115	-9.76563	0.80750
2663.7	13.319000	20.75195	-10.37598	0.80719
2663.9	13.320000	11.90186	-9.15527	0.81055
2664.1	13.321000	9.76563	-13.12256	0.81055
2664.3	13.322000	11.90186	-10.37598	0.81512
2664.5	13.323000	12.81738	-15.56396	0.81512
2664.7	13.324000	13.42773	-11.59668	0.81482
2664.9	13.325000	8.54492	-15.25879	0.81299
2665.1	13.326000	8.85010	-14.34326	0.81329
2665.3	13.327000	13.73291	-13.12256	0.81451
2665.5	13.328000	14.95361	-12.81738	0.81543
2665.7	13.329000	16.78467	-13.12256	0.81604
2665.9	13.330000	14.95361	-13.42773	0.81696
2666.1	13.331000	11.59668	-13.73291	0.81818
2666.3	13.332000	11.59668	-14.34326	0.81116
2666.5	13.333000	13.12256	-10.98633	0.81451
2666.7	13.334000	12.81738	-10.07080	0.81238
2666.9	13.335000	18.92090	-11.90186	0.80811
2667.1	13.336000	9.15527	-11.29150	0.80750
2667.3	13.337000	-7.01904	-10.98633	0.80414
2667.5	13.338000	5.79834	-14.03809	0.80444
2667.7	13.339000	19.22607	-11.90186	0.80658
2667.9	13.340000	18.61572	-7.62939	0.80902
2668.1	13.341000	14.64844	-11.29150	0.81207
2668.3	13.342000	15.25879	-11.29150	0.81482
2668.5	13.343000	16.47949	-10.37598	0.81421
2668.7	13.344000	22.58301	-10.98633	0.81604
2668.9	13.345000	14.03809	-12.51221	0.81482
2669.1	13.346000	6.71387	-10.68115	0.81696
2669.3	13.347000	9.76563	-12.81738	0.81451
2669.5	13.348000	-2.74658	-15.25879	0.81451
2669.7	13.349000	9.15527	-11.90186	0.81848
2669.9	13.350000	13.12256	-13.12256	0.81848
2670.1	13.351000	13.73291	-12.81738	0.81818
2670.3	13.352000	19.22607	-12.81738	0.81451
2670.5	13.353000	18.61572	-14.03809	0.81543
2670.7	13.354000	19.83643	-12.51221	0.81299
2670.9	13.355000	10.37598	-14.03809	0.80933
2671.1	13.356000	14.95361	-8.23975	0.80750
2671.3	13.357000	3.05176	-12.51221	0.80383
2671.5	13.358000	11.29150	-13.12256	0.80261
2671.7	13.359000	10.68115	-10.07080	0.80566
2671.9	13.360000	15.25879	-11.59668	0.80597
2672.1	13.361000	13.42773	-11.90186	0.80719
2672.3	13.362000	14.95361	-14.03809	0.81238
2672.5	13.363000	17.70020	-10.37598	0.81085
2672.7	13.364000	9.46045	-14.03809	0.81024
2672.9	13.365000	9.46045	-12.81738	0.81268
2673.1	13.366000	-3.66211	-11.59668	0.81238
2673.3	13.367000	17.08984	-14.03809	0.81360
2673.5	13.368000	20.14160	-14.03809	0.81329
2673.7	13.369000	17.39502	-15.56396	0.81604
2673.9	13.370000	14.03809	-13.73291	0.81818
2674.1	13.371000	13.42773	-11.59668	0.81909
2674.3	13.372000	11.59668	-12.51221	0.81421
2674.5	13.373000	10.98633	-13.73291	0.81390
2674.7	13.374000	12.81738	-8.54492	0.81451
2674.9	13.375000	12.81738	-10.68115	0.81177
2675.1	13.376000	11.59668	-11.29150	0.80933
2675.3	13.377000	13.42773	-11.29150	0.80688
2675.5	13.378000	8.23975	-14.95361	0.80505
2675.7	13.379000	13.12256	-9.46045	0.80963
2675.9	13.380000	12.81738	-11.90186	0.80933
2676.1	13.381000	13.42773	-11.90186	0.81268
2676.3	13.382000	13.12256	-8.54492	0.81696
2676.5	13.383000	16.47949	-12.81738	0.81360
2676.7	13.384000	18.00537	-11.59668	0.81482
2676.9	13.385000	10.37598	-12.51221	0.81482
2677.1	13.386000	4.57764	-14.95361	0.81482
2677.3	13.387000	7.93457	-12.51221	0.81451
2677.5	13.388000	4.27246	-14.03809	0.81421
2677.7	13.389000	12.51221	-12.20703	0.81604
2677.9	13.390000	16.47949	-14.34326	0.81512
2678.1	13.391000	15.86914	-11.59668	0.81726
2678.3	13.392000	14.95361	-11.29150	0.81238
2678.5	13.393000	12.81738	-10.98633	0.81360
2678.7	13.394000	12.20703	-13.73291	0.81207
2678.9	13.395000	12.20703	-12.51221	0.80841
2679.1	13.396000	14.64844	-12.51221	0.80627
2679.3	13.397000	13.42773	-12.81738	0.80200
2679.5	13.398000	12.81738	-12.20703	0.80414
2679.7	13.399000	14.95361	-10.07080	0.80688
2679.9	13.400000	11.90186	-13.42773	0.80933
2680.1	13.401000	13.42773	-10.37598	0.81116
2680.3	13.402000	10.37598	-11.59668	0.81360
2680.5	13.403000	11.29150	-16.78467	0.81207
2680.7	13.404000	12.81738	-14.34326	0.81238
2680.9	13.405000	10.07080	-11.90186	0.81512
2681.1	13.406000	11.59668	-13.42773	0.81421
2681.3	13.407000	14.03809	-11.59668	0.81543
2681.5	13.408000	11.59668	-11.29150	0.81665
2681.7	13.409000	11.90186	-13.73291	0.81879
2681.9	13.410000	15.56396	-8.85010	0.82092
2682.1	13.411000	13.42773	-14.64844	0.81970
2682.3	13.412000	9.15527	-12.20703	0.81482
2682.5	13.413000	10.07080	-11.90186	0.81512
2682.7	13.414000	16.17432	-12.20703	0.81482
2682.9	13.415000	17.39502	-10.98633	0.81055
2683.1	13.416000	11.59668	-10.37598	0.80658
2683.3	13.417000	4.57764	-11.29150	0.80597
2683.5	13.418000	11.59668	-10.68115	0.80414
2683.7	13.419000	14.03809	-8.85010	0.80719
2683.9	13.420000	10.37598	-8.85010	0.80994
2684.1	13.421000	12.20703	-9.46045	0.81024
2684.3	13.422000	17.08984	-11.59668	0.81238
2684.5	13.423000	15.25879	-12.81738	0.80963
2684.7	13.424000	16.47949	-13.12256	0.81329
2684.9	13.425000	14.03809	-13.12256	0.81085
2685.1	13.426000	14.64844	-14.95361	0.81238
2685.3	13.427000	12.20703	-15.25879	0.81146
2685.5	13.428000	13.12256	-14.34326	0.81360
2685.7	13.429000	10.98633	-9.76563	0.81757
2685.9	13.430000	10.37598	-12.81738	0.81787
2686.1	13.431000	10.37598	-8.54492	0.81940
2686.3	13.432000	11.59668	-14.34326	0.81177
2686.5	13.433000	15.25879	-11.90186	0.81665
2686.7	13.434000	10.07080	-31.12793	0.80933
2686.9	13.435000	14.64844	-14.03809	0.80994
2687.1	13.436000	14.03809	-11.90186	0.80780
2687.3	13.437000	13.12256	-3.35693	0.80963
2687.5	13.438000	11.90186	-16.78467	0.80536
2687.7	13.439000	11.59668	-12.81738	0.80841
2687.9	13.440000	14.34326	-13.12256	0.80994
2688.1	13.441000	13.42773	-10.98633	0.81085
2688.3	13.442000	-2.13623	-9.46045	0.81543
2688.5	13.443000	10.68115	-8.54492	0.81482
2688.7	13.444000	10.98633	-10.37598	0.81451
2688.9	13.445000	16.17432	-11.29150	0.81543
2689.1	13.446000	10.68115	-12.20703	0.81360
2689.3	13.447000	12.81738	-12.20703	0.81512
2689.5	13.448000	12.81738	-14.95361	0.81421
2689.7	13.449000	13.42773	-14.34326	0.81696
2689.9	13.450000	14.95361	-15.56396	0.81848
2690.1	13.451000	10.07080	-12.81738	0.81757
2690.3	13.452000	13.12256	-10.37598	0.81421
2690.5	13.453000	12.81738	-10.98633	0.81421
2690.7	13.454000	9.15527	-15.56396	0.81116
2690.9	13.455000	17.39502	-10.98633	0.80902
2691.1	13.456000	14.03809	-11.59668	0.80566
2691.3	13.457000	6.10352	-10.07080	0.80505
2691.5	13.458000	3.66211	-10.37598	0.80383
2691.7	13.459000	11.59668	-13.42773	0.80811
2691.9	13.460000	14.95361	-7.01904	0.80963
2692.1	13.461000	14.95361	-18.00537	0.80872
2692.3	13.462000	13.73291	-16.17432	0.81116
2692.5	13.463000	12.51221	-9.15527	0.81421
2692.7	13.464000	14.34326	-9.15527	0.81451
2692.9	13.465000	13.73291	-10.98633	0.81635
2693.1	13.466000	10.37598	-12.20703	0.81482
2693.3	13.467000	12.51221	-12.81738	0.81482
2693.5	13.468000	12.51221	-9.15527	0.81726
2693.7	13.469000	12.51221	-12.81738	0.81970
2693.9	13.470000	10.07080	-14.34326	0.81879
2694.1	13.471000	13.42773	-7.93457	0.82123
2694.3	13.472000	11.59668	-14.95361	0.81421
2694.5	13.473000	10.37598	-18.61572	0.81055
2694.7	13.474000	12.81738	-13.73291	0.81268
2694.9	13.475000	10.68115	-8.23975	0.80963
2695.1	13.476000	14.64844	-8.23975	0.80963
2695.3	13.477000	14.64844	-9.76563	0.80627
2695.5	13.478000	12.51221	-14.34326	0.80414
2695.7	13.479000	10.37598	-12.81738	0.80597
2695.9	13.480000	12.81738	-9.15527	0.80902
2696.1	13.481000	10.98633	-11.90186	0.80750
2696.3	13.482000	12.81738	-11.90186	0.81268
2696.5	13.483000	10.98633	-13.42773	0.81207
2696.7	13.484000	12.51221	-10.07080	0.81421
2696.9	13.485000	11.90186	-13.73291	0.81177
2697.1	13.486000	14.03809	-13.12256	0.81238
2697.3	13.487000	10.98633	-14.64844	0.81116
2697.5	13.488000	12.81738	-15.25879	0.81329
2697.7	13.489000	11.59668	-16.17432	0.81635
2697.9	13.490000	13.12256	-16.78467	0.81665
2698.1	13.491000	12.51221	-16.47949	0.81573
2698.3	13.492000	13.73291	-13.12256	0.81329
2698.5	13.493000	9.76563	-12.20703	0.81360
2698.7	13.494000	11.59668	-10.68115	0.81451
2698.9	13.495000	13.12256	-7.32422	0.81207
2699.1	13.496000	-1.22070	-20.14160	0.80566
2699.3	13.497000	14.34326	-17.70020	0.80597
2699.5	13.498000	-2.74658	-14.34326	0.80475
2699.7	13.499000	2.13623	-7.32422	0.80811
2699.9	13.500000	14.03809	-14.34326	0.80933
2700.1	13.501000	15.86914	-15.56396	0.81146
2700.3	13.502000	16.17432	-12.20703	0.81451
2700.5	13.503000	18.31055	-16.47949	0.81299
2700.7	13.504000	18.31055	-18.31055	0.81299
2700.9	13.505000	12.20703	-7.01904	0.81421
2701.1	13.506000	10.98633	-9.46045	0.81543
2701.3	13.507000	11.90186	-15.56396	0.81451
2701.5	13.508000	10.68115	-12.81738	0.81482
2701.7	13.509000	12.81738	-8.85010	0.81848
2701.9	13.510000	11.90186	-12.51221	0.81787
2702.1	13.511000	11.59668	-8.23975	0.82031
2702.3	13.512000	10.37598	-12.20703	0.81299
2702.5	13.513000	11.29150	-11.59668	0.81573
2702.7	13.514000	13.73291	-13.73291	0.81390
2702.9	13.515000	13.73291	-12.51221	0.80841
2703.1	13.516000	11.59668	-12.20703	0.80688
2703.3	13.517000	6.10352	-12.81738	0.80353
2703.5	13.518000	16.17432	-14.34326	0.80383
2703.7	13.519000	12.20703	-10.07080	0.80627
2703.9	13.520000	13.12256	-12.81738	0.80658
2704.1	13.521000	12.51221	-8.54492	0.80902
2704.3	13.522000	12.81738	-19.83643	0.81207
2704.5	13.523000	10.98633	-20.14160	0.81207
2704.7	13.524000	10.37598	-21.97266	0.81024
2704.9	13.525000	11.29150	-12.81738	0.81238
2705.1	13.526000	10.37598	-11.90186	0.81390
2705.3	13.527000	13.12256	-10.07080	0.81573
2705.5	13.528000	5.79834	-11.90186	0.81482
2705.7	13.529000	7.32422	-11.90186	0.81818
2705.9	13.530000	13.12256	-10.37598	0.81940
2706.1	13.531000	14.64844	-13.12256	0.81909
2706.3	13.532000	17.08984	-10.68115	0.81482
2706.5	13.533000	12.20703	-14.64844	0.81451
2706.7	13.534000	12.81738	-13.12256	0.81390
2706.9	13.535000	15.86914	-9.15527	0.80994
2707.1	13.536000	12.51221	-15.56396	0.80902
2707.3	13.537000	13.12256	-12.81738	0.80475
2707.5	13.538000	10.98633	-9.15527	0.80505
2707.7	13.539000	9.15527	-8.85010	0.80780
2707.9	13.540000	12.51221	-7.93457	0.80872
2708.1	13.541000	11.29150	-9.46045	0.81024
2708.3	13.542000	13.12256	-10.37598	0.81451
2708.5	13.543000	10.07080	-10.07080	0.81482
2708.7	13.544000	12.81738	-11.90186	0.81207
2708.9	13.545000	12.51221	-15.56396	0.81268
2709.1	13.546000	12.20703	-14.64844	0.81268
2709.3	13.547000	11.29150	-13.73291	0.81390
2709.5	13.548000	11.90186	-12.20703	0.81451
2709.7	13.549000	12.51221	-12.51221	0.81482
2709.9	13.550000	9.76563	-14.03809	0.81787
2710.1	13.551000	8.85010	-10.37598	0.81879
2710.3	13.552000	12.51221	-11.59668	0.81390
2710.5	13.553000	9.76563	-20.44678	0.81360
2710.7	13.554000	10.98633	-10.98633	0.81268
2710.9	13.555000	13.42773	-13.73291	0.80872
2711.1	13.556000	13.42773	-17.08984	0.80688
2711.3	13.557000	14.64844	-10.37598	0.80688
2711.5	13.558000	13.42773	-13.42773	0.80505
2711.7	13.559000	12.81738	-12.81738	0.80719
2711.9	13.560000	14.03809	-7.93457	0.80933
2712.1	13.561000	10.68115	-10.07080	0.81146
2712.3	13.562000	13.42773	-13.42773	0.81573
2712.5	13.563000	13.42773	-9.76563	0.81482
2712.7	13.564000	10.98633	-11.90186	0.81451
2712.9	13.565000	11.90186	-11.29150	0.81543
2713.1	13.566000	9.76563	-12.81738	0.81421
2713.3	13.567000	10.98633	-16.78467	0.81421
2713.5	13.568000	11.29150	-16.78467	0.81421
2713.7	13.569000	12.51221	-14.34326	0.81543
2713.9	13.570000	15.86914	-15.86914	0.81573
2714.1	13.571000	14.64844	-14.34326	0.81635
2714.3	13.572000	8.54492	-15.86914	0.81207
2714.5	13.573000	12.81738	-14.95361	0.81085
2714.7	13.574000	12.81738	-10.07080	0.81299
2714.9	13.575000	13.42773	-13.12256	0.80872
2715.1	13.576000	12.81738	-7.62939	0.80719
2715.3	13.577000	10.37598	-17.39502	0.80444
2715.5	13.578000	10.98633	-15.56396	0.80078
2715.7	13.579000	12.51221	-10.98633	0.80597
2715.9	13.580000	12.20703	-10.37598	0.80658
2716.1	13.581000	13.12256	-10.07080	0.80963
2716.3	13.582000	14.03809	-6.10352	0.81573
2716.5	13.583000	11.59668	-10.98633	0.81299
2716.7	13.584000	14.03809	-8.85010	0.81665
2716.9	13.585000	12.20703	-9.76563	0.81696
2717.1	13.586000	9.46045	-13.73291	0.81543
2717.3	13.587000	15.25879	-17.39502	0.81421
2717.5	13.588000	16.17432	-9.46045	0.81635
2717.7	13.589000	11.90186	-20.44678	0.81512
2717.9	13.590000	9.46045	-19.22607	0.81665
2718.1	13.591000	8.85010	-10.07080	0.82031
2718.3	13.592000	11.29150	-8.54492	0.81329
2718.5	13.593000	10.07080	-13.12256	0.81635
2718.7	13.594000	13.73291	-12.20703	0.81421
2718.9	13.595000	15.25879	-9.15527	0.81177
2719.1	13.596000	12.51221	-8.23975	0.80872
2719.3	13.597000	14.64844	-9.46045	0.80719
2719.5	13.598000	10.37598	-9.46045	0.80566
2719.7	13.599000	15.25879	-11.90186	0.80536
2719.9	13.600000	14.34326	-12.51221	0.80719
2720.1	13.601000	10.68115	-17.39502	0.80719
2720.3	13.602000	12.81738	-11.29150	0.81268
2720.5	13.603000	11.29150	-11.59668	0.81238
2720.7	13.604000	11.29150	-12.20703	0.81238
2720.9	13.605000	12.51221	-10.98633	0.81329
2721.1	13.606000	10.68115	-9.76563	0.81543
2721.3	13.607000	9.15527	-14.34326	0.81329
2721.5	13.608000	11.59668	-11.29150	0.81543
2721.7	13.609000	13.42773	-12.51221	0.81635
2721.9	13.610000	13.12256	-13.42773	0.81726
2722.1	13.611000	13.42773	-18.92090	0.81635
2722.3	13.612000	14.34326	-13.42773	0.81360
2722.5	13.613000	14.64844	-9.15527	0.81573
2722.7	13.614000	10.68115	-9.76563	0.81512
2722.9	13.615000	5.79834	-8.23975	0.79803
