## Supplementary material for "Trunk muscle activity across various trunk–limb coordination patterns in centipede locomotion": Data S1: muti-slow-#1-1-emg.csv

HAS-XViewer A/D Data
SamplingRate	1000
DataSamples	13616
Channels	3
	Time	Ch1	Ch2	Ch3
FrameNo	sec	mV	mV	V
-0.1	0.000000	-20.44678	-27.16064	0.91064
0.1	0.001000	-18.31055	-6.10352	0.91583
0.3	0.002000	-20.75195	-5.18799	0.91766
0.5	0.003000	-19.22607	-8.23975	0.91614
0.7	0.004000	-22.58301	-16.78467	0.91492
0.9	0.005000	-20.44678	-15.86914	0.91492
1.1	0.006000	-17.70020	-15.25879	0.91400
1.3	0.007000	-13.73291	-13.73291	0.91614
1.5	0.008000	-18.31055	-9.46045	0.91675
1.7	0.009000	-14.03809	-5.49316	0.91736
1.9	0.010000	-20.14160	-3.35693	0.91736
2.1	0.011000	-19.22607	-4.27246	0.91614
2.3	0.012000	-17.08984	-9.15527	0.91553
2.5	0.013000	-17.39502	-7.32422	0.91736
2.7	0.014000	-17.39502	-7.62939	0.91766
2.9	0.015000	-16.78467	-8.54492	0.91766
3.1	0.016000	-21.66748	-11.90186	0.91461
3.3	0.017000	-17.08984	-10.37598	0.91675
3.5	0.018000	-14.34326	-6.40869	0.91888
3.7	0.019000	-16.47949	-14.64844	0.91644
3.9	0.020000	-25.32959	-13.42773	0.91431
4.1	0.021000	-21.97266	-14.64844	0.91461
4.3	0.022000	-18.61572	-13.42773	0.91614
4.5	0.023000	-19.22607	-18.92090	0.91553
4.7	0.024000	-20.14160	-16.78467	0.91522
4.9	0.025000	-19.83643	-14.95361	0.91583
5.1	0.026000	-22.27783	-6.40869	0.91736
5.3	0.027000	-28.38135	-9.76563	0.91492
5.5	0.028000	-17.08984	-10.98633	0.91614
5.7	0.029000	-16.17432	-8.23975	0.91583
5.9	0.030000	36.01074	-9.46045	0.91492
6.1	0.031000	2.44141	-10.37598	0.91553
6.3	0.032000	-22.27783	-10.98633	0.91522
6.5	0.033000	-47.91260	-12.81738	0.91583
6.7	0.034000	-23.19336	-10.98633	0.91705
6.9	0.035000	0.30518	-10.07080	0.91675
7.1	0.036000	-9.76563	-14.95361	0.91461
7.3	0.037000	-17.08984	-14.34326	0.91461
7.5	0.038000	-17.70020	-12.81738	0.91370
7.7	0.039000	-18.61572	-16.17432	0.91370
7.9	0.040000	-21.36230	-15.86914	0.91217
8.1	0.041000	-18.92090	-14.03809	0.91553
8.3	0.042000	-16.47949	-14.03809	0.91614
8.5	0.043000	-20.75195	-12.81738	0.91492
8.7	0.044000	-18.92090	-13.73291	0.91553
8.9	0.045000	-135.80322	-14.95361	0.91400
9.1	0.046000	-10.37598	-11.59668	0.91522
9.3	0.047000	-25.02441	-8.54492	0.91736
9.5	0.048000	-29.29688	-9.76563	0.91614
9.7	0.049000	-14.34326	-12.20703	0.91492
9.9	0.050000	2.13623	-5.79834	0.91614
10.1	0.051000	-9.46045	-7.01904	0.91583
10.3	0.052000	-11.90186	-7.93457	0.91675
10.5	0.053000	-15.25879	-6.40869	0.91858
10.7	0.054000	-11.29150	-8.54492	0.91797
10.9	0.055000	-10.68115	-6.71387	0.91797
11.1	0.056000	-14.34326	-13.12256	0.91614
11.3	0.057000	-15.86914	-10.98633	0.91827
11.5	0.058000	-16.78467	-10.07080	0.91797
11.7	0.059000	-10.07080	-10.68115	0.91797
11.9	0.060000	-14.03809	-12.51221	0.91583
12.1	0.061000	-8.54492	-13.42773	0.91522
12.3	0.062000	-10.07080	-14.03809	0.91553
12.5	0.063000	-21.97266	-12.81738	0.91614
12.7	0.064000	-51.26953	-12.20703	0.91614
12.9	0.065000	-7.62939	-12.81738	0.91705
13.1	0.066000	-8.85010	-10.98633	0.91614
13.3	0.067000	10.07080	-11.59668	0.91492
13.5	0.068000	-32.04346	-13.73291	0.91461
13.7	0.069000	-33.56934	-9.15527	0.91583
13.9	0.070000	-20.14160	-6.71387	0.91705
14.1	0.071000	-12.81738	-7.93457	0.91644
14.3	0.072000	-9.15527	-9.76563	0.91614
14.5	0.073000	-11.29150	-11.90186	0.91583
14.7	0.074000	-15.86914	-14.03809	0.91522
14.9	0.075000	-17.08984	-10.37598	0.91583
15.1	0.076000	-17.39502	-12.20703	0.91522
15.3	0.077000	-18.00537	-14.95361	0.91492
15.5	0.078000	-22.58301	-13.12256	0.91583
15.7	0.079000	-6.10352	-12.81738	0.91614
15.9	0.080000	-27.46582	-17.08984	0.91553
16.1	0.081000	-28.07617	-16.78467	0.91614
16.3	0.082000	-23.19336	-14.64844	0.91400
16.5	0.083000	-21.36230	-13.42773	0.91339
16.7	0.084000	-17.70020	-15.25879	0.91461
16.9	0.085000	-19.83643	-15.25879	0.91431
17.1	0.086000	-18.92090	-13.42773	0.91553
17.3	0.087000	-16.78467	-12.81738	0.91492
17.5	0.088000	-14.95361	-10.68115	0.91522
17.7	0.089000	-21.97266	-9.15527	0.91614
17.9	0.090000	-21.36230	-7.93457	0.91461
18.1	0.091000	-18.31055	-9.15527	0.91492
18.3	0.092000	-13.42773	-7.32422	0.91736
18.5	0.093000	-14.34326	-7.93457	0.91614
18.7	0.094000	-9.46045	-8.23975	0.91644
18.9	0.095000	-16.78467	-11.59668	0.91705
19.1	0.096000	-22.58301	-10.37598	0.91705
19.3	0.097000	-21.36230	-14.64844	0.91675
19.5	0.098000	-18.61572	-11.59668	0.91553
19.7	0.099000	-17.08984	-5.49316	0.91675
19.9	0.100000	-17.39502	-13.12256	0.91583
20.1	0.101000	-18.92090	-13.42773	0.91675
20.3	0.102000	-13.73291	-23.80371	0.91492
20.5	0.103000	-21.05713	-17.39502	0.91583
20.7	0.104000	-25.93994	5.18799	0.92102
20.9	0.105000	-23.80371	-7.01904	0.91736
21.1	0.106000	-17.08984	-7.93457	0.91644
21.3	0.107000	-18.92090	-15.25879	0.91492
21.5	0.108000	-18.31055	-14.34326	0.91309
21.7	0.109000	-18.92090	-10.07080	0.91492
21.9	0.110000	-22.88818	-12.51221	0.91461
22.1	0.111000	-20.75195	-10.98633	0.91370
22.3	0.112000	-13.42773	-9.15527	0.91522
22.5	0.113000	-17.70020	-11.29150	0.91522
22.7	0.114000	-15.86914	-12.20703	0.91553
22.9	0.115000	-16.47949	-11.90186	0.91736
23.1	0.116000	-18.61572	-14.03809	0.91461
23.3	0.117000	-22.27783	-12.51221	0.91614
23.5	0.118000	-22.58301	-13.42773	0.91797
23.7	0.119000	-21.66748	-15.86914	0.91553
23.9	0.120000	-22.88818	-16.17432	0.91522
24.1	0.121000	-21.05713	-16.78467	0.91675
24.3	0.122000	-19.53125	-14.64844	0.91553
24.5	0.123000	-18.61572	-13.73291	0.91553
24.7	0.124000	-19.22607	-14.03809	0.91583
24.9	0.125000	-21.36230	-13.42773	0.91675
25.1	0.126000	-8.85010	-10.98633	0.91583
25.3	0.127000	-15.56396	-10.98633	0.91675
25.5	0.128000	-23.19336	-15.25879	0.91583
25.7	0.129000	-22.58301	-7.93457	0.91522
25.9	0.130000	-18.00537	-4.57764	0.91736
26.1	0.131000	-16.78467	-3.66211	0.91522
26.3	0.132000	-16.78467	-8.23975	0.91431
26.5	0.133000	-16.47949	-10.98633	0.91553
26.7	0.134000	-14.64844	-8.85010	0.91583
26.9	0.135000	-16.47949	-8.23975	0.91705
27.1	0.136000	-17.39502	-11.59668	0.91675
27.3	0.137000	-12.20703	-8.54492	0.91675
27.5	0.138000	-13.73291	-9.15527	0.91553
27.7	0.139000	-14.95361	-10.68115	0.91614
27.9	0.140000	-13.73291	-13.42773	0.91614
28.1	0.141000	-15.56396	-12.20703	0.91736
28.3	0.142000	-16.78467	-15.86914	0.91553
28.5	0.143000	-17.08984	-10.98633	0.91766
28.7	0.144000	-15.86914	-11.59668	0.91797
28.9	0.145000	-11.59668	-13.12256	0.91553
29.1	0.146000	-17.08984	-14.03809	0.91400
29.3	0.147000	-17.39502	-13.73291	0.91522
29.5	0.148000	-19.83643	-7.62939	0.91553
29.7	0.149000	-16.47949	-10.07080	0.91614
29.9	0.150000	-15.86914	-8.54492	0.91675
30.1	0.151000	-20.44678	-5.79834	0.91583
30.3	0.152000	-15.86914	-7.32422	0.91644
30.5	0.153000	-14.34326	-7.32422	0.91736
30.7	0.154000	-13.12256	-11.29150	0.91705
30.9	0.155000	-17.70020	-12.51221	0.91736
31.1	0.156000	-9.76563	-10.37598	0.91461
31.3	0.157000	-2.74658	-11.29150	0.91644
31.5	0.158000	-24.71924	-16.47949	0.91492
31.7	0.159000	-23.80371	-13.73291	0.91400
31.9	0.160000	-27.16064	-14.64844	0.91492
32.1	0.161000	-28.68652	-16.78467	0.91370
32.3	0.162000	-20.44678	-14.03809	0.91553
32.5	0.163000	-20.44678	-12.20703	0.91736
32.7	0.164000	-17.39502	-15.56396	0.91492
32.9	0.165000	-14.95361	-14.03809	0.91553
33.1	0.166000	-13.42773	-9.76563	0.91461
33.3	0.167000	-12.51221	-15.25879	0.91370
33.5	0.168000	-31.73828	-12.20703	0.91278
33.7	0.169000	-13.73291	-9.15527	0.91553
33.9	0.170000	-17.08984	-1.52588	0.91736
34.1	0.171000	-18.61572	-9.46045	0.91400
34.3	0.172000	-15.56396	-14.03809	0.91309
34.5	0.173000	-15.86914	-10.37598	0.91644
34.7	0.174000	-17.08984	-8.85010	0.91614
34.9	0.175000	-15.25879	-10.07080	0.91797
35.1	0.176000	-16.78467	-10.98633	0.91705
35.3	0.177000	-15.25879	-12.51221	0.91553
35.5	0.178000	-16.78467	-10.98633	0.91705
35.7	0.179000	-11.59668	-15.56396	0.91705
35.9	0.180000	-3.66211	-11.90186	0.91705
36.1	0.181000	-18.92090	-15.56396	0.91461
36.3	0.182000	-21.36230	-12.51221	0.91614
36.5	0.183000	-20.44678	-12.81738	0.91644
36.7	0.184000	-16.47949	-14.34326	0.91675
36.9	0.185000	-11.59668	-14.03809	0.91553
37.1	0.186000	-17.70020	-9.76563	0.91675
37.3	0.187000	-14.03809	-10.98633	0.91644
37.5	0.188000	-16.47949	-13.73291	0.91370
37.7	0.189000	-17.08984	-7.62939	0.91705
37.9	0.190000	-14.64844	-9.46045	0.91553
38.1	0.191000	-11.59668	-9.15527	0.91644
38.3	0.192000	-13.42773	-5.49316	0.91827
38.5	0.193000	-20.44678	-10.37598	0.91583
38.7	0.194000	-17.70020	-17.70020	0.91431
38.9	0.195000	-15.25879	-11.59668	0.91492
39.1	0.196000	-11.90186	-11.90186	0.91614
39.3	0.197000	-18.92090	-33.87451	0.91095
39.5	0.198000	-97.04590	2.13623	0.91980
39.7	0.199000	-13.12256	-3.66211	0.91858
39.9	0.200000	-39.97803	-10.98633	0.91553
40.1	0.201000	-37.23145	-15.56396	0.91675
40.3	0.202000	-16.17432	-21.05713	0.91492
40.5	0.203000	-0.61035	-15.25879	0.91583
40.7	0.204000	-11.59668	-16.78467	0.91370
40.9	0.205000	-14.34326	-17.08984	0.91583
41.1	0.206000	-15.86914	-10.07080	0.91370
41.3	0.207000	-15.25879	-13.12256	0.91370
41.5	0.208000	-17.70020	-15.56396	0.91583
41.7	0.209000	-15.86914	-9.76563	0.91492
41.9	0.210000	-15.86914	-8.85010	0.91431
42.1	0.211000	-14.95361	-7.93457	0.91736
42.3	0.212000	-15.86914	-7.62939	0.91644
42.5	0.213000	-13.42773	-8.54492	0.91675
42.7	0.214000	-17.70020	-13.73291	0.91553
42.9	0.215000	-12.51221	-10.37598	0.91675
43.1	0.216000	3.66211	-6.40869	0.91644
43.3	0.217000	-15.56396	-10.07080	0.91553
43.5	0.218000	-21.97266	-10.07080	0.91644
43.7	0.219000	-25.02441	-10.98633	0.91553
43.9	0.220000	-18.61572	-14.03809	0.91614
44.1	0.221000	-12.81738	-13.42773	0.91614
44.3	0.222000	-15.25879	-17.70020	0.91370
44.5	0.223000	-15.56396	-12.20703	0.91675
44.7	0.224000	-20.14160	-8.85010	0.91736
44.9	0.225000	-10.68115	-10.07080	0.91736
45.1	0.226000	-9.76563	-14.64844	0.91461
45.3	0.227000	-14.34326	-13.73291	0.91583
45.5	0.228000	-18.92090	-10.07080	0.91614
45.7	0.229000	-15.56396	-12.51221	0.91583
45.9	0.230000	-16.17432	-9.76563	0.91583
46.1	0.231000	-12.81738	-7.01904	0.91492
46.3	0.232000	-13.42773	-7.62939	0.91461
46.5	0.233000	-14.03809	-11.29150	0.91522
46.7	0.234000	-16.47949	-10.07080	0.91553
46.9	0.235000	-17.39502	-9.46045	0.91675
47.1	0.236000	-10.37598	-25.63477	0.91309
47.3	0.237000	0.00000	-9.15527	0.91583
47.5	0.238000	-16.17432	-2.13623	0.91797
47.7	0.239000	-51.87988	-6.71387	0.91614
47.9	0.240000	-24.10889	-12.20703	0.91583
48.1	0.241000	-9.46045	-17.70020	0.91461
48.3	0.242000	-19.83643	-18.00537	0.91400
48.5	0.243000	-14.34326	-15.86914	0.91492
48.7	0.244000	-9.15527	-9.46045	0.91675
48.9	0.245000	-11.29150	-13.42773	0.91278
49.1	0.246000	-15.56396	-11.29150	0.91492
49.3	0.247000	-12.20703	-10.37598	0.91644
49.5	0.248000	-18.31055	-9.15527	0.91553
49.7	0.249000	-28.68652	-10.98633	0.91492
49.9	0.250000	-21.66748	-8.23975	0.91705
50.1	0.251000	-17.39502	-8.23975	0.91492
50.3	0.252000	-17.70020	-9.46045	0.91553
50.5	0.253000	-29.90723	-7.62939	0.91797
50.7	0.254000	-25.93994	-9.15527	0.91644
50.9	0.255000	-16.17432	-9.46045	0.91614
51.1	0.256000	-13.73291	-10.98633	0.91583
51.3	0.257000	-13.42773	-10.37598	0.91553
51.5	0.258000	-6.10352	-13.42773	0.91583
51.7	0.259000	-1.52588	-9.46045	0.91614
51.9	0.260000	-50.65918	-12.81738	0.91614
52.1	0.261000	-34.17969	-13.73291	0.91614
52.3	0.262000	-6.40869	-11.59668	0.91522
52.5	0.263000	-18.31055	-17.39502	0.91766
52.7	0.264000	-22.27783	-11.90186	0.91675
52.9	0.265000	-22.58301	-11.29150	0.91736
53.1	0.266000	-20.44678	-13.73291	0.91583
53.3	0.267000	-21.66748	-12.81738	0.91400
53.5	0.268000	-16.78467	-9.15527	0.91553
53.7	0.269000	-10.37598	-7.62939	0.91675
53.9	0.270000	-18.61572	-7.32422	0.91705
54.1	0.271000	-23.19336	-10.37598	0.91461
54.3	0.272000	-21.05713	-9.46045	0.91583
54.5	0.273000	-14.95361	-8.85010	0.91736
54.7	0.274000	-16.17432	-11.90186	0.91675
54.9	0.275000	-18.31055	-13.42773	0.91583
55.1	0.276000	-14.95361	-7.01904	0.91675
55.3	0.277000	-9.15527	-9.46045	0.91644
55.5	0.278000	-21.66748	-12.81738	0.91583
55.7	0.279000	-27.16064	-15.56396	0.91553
55.9	0.280000	-10.37598	-11.90186	0.91736
56.1	0.281000	-11.59668	-15.86914	0.91461
56.3	0.282000	-28.07617	-15.56396	0.91553
56.5	0.283000	-24.41406	-14.34326	0.91553
56.7	0.284000	-21.66748	-14.64844	0.91553
56.9	0.285000	11.29150	-13.42773	0.91583
57.1	0.286000	-19.22607	-10.07080	0.91644
57.3	0.287000	-44.25049	-14.64844	0.91553
57.5	0.288000	-27.46582	-12.51221	0.91492
57.7	0.289000	-9.76563	-7.93457	0.91553
57.9	0.290000	-0.91553	-8.54492	0.91583
58.1	0.291000	-12.81738	-5.49316	0.91522
58.3	0.292000	-18.31055	-10.98633	0.91644
58.5	0.293000	-27.77100	-10.37598	0.91675
58.7	0.294000	-14.34326	-6.10352	0.91675
58.9	0.295000	-13.12256	-9.46045	0.91583
59.1	0.296000	-18.31055	-13.42773	0.91553
59.3	0.297000	-12.20703	-12.81738	0.91553
59.5	0.298000	-14.03809	-7.93457	0.91583
59.7	0.299000	-15.86914	-13.73291	0.91675
59.9	0.300000	-19.53125	-13.42773	0.91461
60.1	0.301000	-21.66748	-12.20703	0.91339
60.3	0.302000	-14.64844	-15.56396	0.91431
60.5	0.303000	-12.20703	-12.20703	0.91705
60.7	0.304000	-21.36230	-9.46045	0.91583
60.9	0.305000	-22.58301	-10.98633	0.91736
61.1	0.306000	-22.27783	-11.29150	0.91644
61.3	0.307000	-11.90186	-7.93457	0.91858
61.5	0.308000	-15.86914	-9.46045	0.91797
61.7	0.309000	-16.17432	-9.15527	0.91705
61.9	0.310000	-14.64844	-5.79834	0.91705
62.1	0.311000	-14.64844	2.13623	0.91797
62.3	0.312000	-17.08984	-9.46045	0.91583
62.5	0.313000	-92.46826	-7.93457	0.91614
62.7	0.314000	-18.00537	-20.75195	0.91431
62.9	0.315000	-19.22607	-7.62939	0.91736
63.1	0.316000	-29.60205	5.18799	0.92010
63.3	0.317000	-17.70020	-6.10352	0.91675
63.5	0.318000	-9.15527	-14.95361	0.91400
63.7	0.319000	-12.81738	-16.47949	0.91431
63.9	0.320000	-12.20703	-19.83643	0.91217
64.1	0.321000	-13.73291	-18.92090	0.91370
64.3	0.322000	-14.64844	-14.64844	0.91370
64.5	0.323000	-12.20703	-13.73291	0.91492
64.7	0.324000	-16.17432	-14.03809	0.91553
64.9	0.325000	-16.78467	-12.51221	0.91431
65.1	0.326000	-13.42773	-13.12256	0.91400
65.3	0.327000	-17.70020	-10.98633	0.91431
65.5	0.328000	-13.12256	-7.32422	0.91431
65.7	0.329000	-15.25879	-9.15527	0.91553
65.9	0.330000	-19.53125	-10.68115	0.91431
66.1	0.331000	-16.78467	-5.79834	0.91705
66.3	0.332000	-14.95361	1.83105	0.91766
66.5	0.333000	28.68652	-10.68115	0.91522
66.7	0.334000	-13.73291	-15.25879	0.91492
66.9	0.335000	-51.87988	-10.98633	0.91736
67.1	0.336000	-30.21240	-10.68115	0.91614
67.3	0.337000	-16.47949	-13.42773	0.91583
67.5	0.338000	-7.01904	-8.23975	0.91492
67.7	0.339000	-14.03809	-18.31055	0.91431
67.9	0.340000	-16.47949	-12.81738	0.91522
68.1	0.341000	-16.47949	-12.20703	0.91614
68.3	0.342000	-20.14160	-25.63477	0.91339
68.5	0.343000	-23.49854	-2.74658	0.91919
68.7	0.344000	-16.47949	-3.35693	0.91919
68.9	0.345000	-16.78467	-14.95361	0.91705
69.1	0.346000	-19.53125	-16.17432	0.91492
69.3	0.347000	-20.44678	-15.56396	0.91644
69.5	0.348000	-22.88818	-11.29150	0.91736
69.7	0.349000	-21.97266	-10.37598	0.91461
69.9	0.350000	-18.31055	-9.15527	0.91583
70.1	0.351000	-18.61572	-7.01904	0.91522
70.3	0.352000	-20.75195	-9.15527	0.91583
70.5	0.353000	-16.47949	-10.07080	0.91522
70.7	0.354000	-17.08984	-11.90186	0.91583
70.9	0.355000	-22.88818	-13.73291	0.91309
71.1	0.356000	-18.00537	-12.20703	0.91461
71.3	0.357000	-10.37598	-13.73291	0.91553
71.5	0.358000	-21.66748	-20.14160	0.91553
71.7	0.359000	-24.71924	-14.03809	0.91614
71.9	0.360000	-12.81738	-14.03809	0.91644
72.1	0.361000	-19.83643	-10.98633	0.91675
72.3	0.362000	-18.61572	-14.95361	0.91614
72.5	0.363000	-19.83643	-14.03809	0.91614
72.7	0.364000	-18.00537	-12.20703	0.91705
72.9	0.365000	-17.70020	-11.90186	0.91644
73.1	0.366000	-15.56396	-10.07080	0.91644
73.3	0.367000	-14.95361	-8.23975	0.91431
73.5	0.368000	-17.70020	-11.90186	0.91553
73.7	0.369000	-14.34326	-11.59668	0.91614
73.9	0.370000	-13.12256	-7.62939	0.91614
74.1	0.371000	-13.73291	-6.10352	0.91614
74.3	0.372000	-15.86914	-9.46045	0.91614
74.5	0.373000	-17.08984	-7.01904	0.91736
74.7	0.374000	-17.08984	-9.46045	0.91644
74.9	0.375000	-9.46045	-6.10352	0.91797
75.1	0.376000	-5.49316	-12.51221	0.91644
75.3	0.377000	-15.86914	-9.76563	0.91522
75.5	0.378000	-37.84180	-13.42773	0.91461
75.7	0.379000	-26.24512	-15.56396	0.91309
75.9	0.380000	-12.51221	-13.73291	0.91309
76.1	0.381000	-8.23975	-14.03809	0.91431
76.3	0.382000	-1.52588	-14.95361	0.91553
76.5	0.383000	-7.62939	-12.51221	0.91675
76.7	0.384000	-15.86914	-14.64844	0.91705
76.9	0.385000	-16.78467	-12.20703	0.91583
77.1	0.386000	-19.83643	-10.37598	0.91644
77.3	0.387000	-25.93994	-10.07080	0.91644
77.5	0.388000	-20.14160	-10.98633	0.91675
77.7	0.389000	-17.70020	-7.32422	0.91644
77.9	0.390000	-10.98633	-8.85010	0.91736
78.1	0.391000	-13.42773	-7.01904	0.91675
78.3	0.392000	-18.92090	-9.46045	0.91644
78.5	0.393000	-23.49854	-12.51221	0.91614
78.7	0.394000	-16.78467	-3.35693	0.91736
78.9	0.395000	-15.86914	-10.37598	0.91614
79.1	0.396000	-15.25879	-11.90186	0.91492
79.3	0.397000	-18.31055	-22.58301	0.91248
79.5	0.398000	-18.61572	-15.86914	0.91339
79.7	0.399000	-17.39502	7.01904	0.91888
79.9	0.400000	-18.00537	-10.68115	0.91492
80.1	0.401000	-18.92090	-15.25879	0.91522
80.3	0.402000	-19.53125	-18.00537	0.91492
80.5	0.403000	-15.86914	-19.53125	0.91431
80.7	0.404000	-33.26416	-16.17432	0.91553
80.9	0.405000	-18.92090	-18.00537	0.91370
81.1	0.406000	-12.81738	-12.81738	0.91614
81.3	0.407000	-9.46045	-10.98633	0.91553
81.5	0.408000	-13.42773	-10.07080	0.91736
81.7	0.409000	-15.56396	-8.54492	0.91614
81.9	0.410000	-13.73291	-8.54492	0.91492
82.1	0.411000	-17.70020	-6.10352	0.91675
82.3	0.412000	-14.64844	-7.62939	0.91675
82.5	0.413000	-16.78467	-7.01904	0.91553
82.7	0.414000	-11.90186	-8.85010	0.91553
82.9	0.415000	-13.12256	-9.46045	0.91431
83.1	0.416000	-16.78467	-13.12256	0.91309
83.3	0.417000	-18.31055	-13.12256	0.91583
83.5	0.418000	-16.17432	-9.76563	0.91583
83.7	0.419000	-17.08984	-12.20703	0.91553
83.9	0.420000	-15.86914	-13.12256	0.91583
84.1	0.421000	-18.31055	-13.73291	0.91614
84.3	0.422000	-18.00537	-14.03809	0.91492
84.5	0.423000	-14.95361	-14.34326	0.91614
84.7	0.424000	-16.17432	-17.08984	0.91583
84.9	0.425000	-15.56396	-12.51221	0.91553
85.1	0.426000	-20.44678	-8.85010	0.91705
85.3	0.427000	-19.22607	-10.37598	0.91797
85.5	0.428000	-15.86914	-6.10352	0.91492
85.7	0.429000	-16.78467	-12.51221	0.91431
85.9	0.430000	-19.83643	-9.76563	0.91583
86.1	0.431000	-17.70020	-7.32422	0.91461
86.3	0.432000	-16.78467	-7.93457	0.91583
86.5	0.433000	-15.25879	-7.32422	0.91675
86.7	0.434000	-19.53125	-9.46045	0.91675
86.9	0.435000	-21.05713	-12.51221	0.91644
87.1	0.436000	-19.83643	-12.81738	0.91644
87.3	0.437000	-17.08984	-13.12256	0.91522
87.5	0.438000	-18.61572	-13.73291	0.91522
87.7	0.439000	-19.83643	-15.56396	0.91248
87.9	0.440000	-18.00537	-12.20703	0.91614
88.1	0.441000	-19.53125	-15.25879	0.91553
88.3	0.442000	-18.31055	-17.08984	0.91461
88.5	0.443000	-21.05713	-12.51221	0.91705
88.7	0.444000	-18.31055	-12.20703	0.91614
88.9	0.445000	-17.08984	-12.81738	0.91766
89.1	0.446000	-16.78467	-12.51221	0.91644
89.3	0.447000	-17.39502	-9.76563	0.91675
89.5	0.448000	-15.86914	-10.68115	0.91492
89.7	0.449000	-19.22607	-9.46045	0.91492
89.9	0.450000	-20.14160	-7.62939	0.91553
90.1	0.451000	-18.00537	-7.01904	0.91492
90.3	0.452000	-17.08984	-9.76563	0.91522
90.5	0.453000	-17.70020	-7.01904	0.91644
90.7	0.454000	-18.00537	-7.93457	0.91583
90.9	0.455000	-19.83643	-7.93457	0.91583
91.1	0.456000	-14.64844	-10.37598	0.91583
91.3	0.457000	-15.86914	-9.46045	0.91644
91.5	0.458000	-14.95361	-23.49854	0.91248
91.7	0.459000	-17.70020	-3.96729	0.91919
91.9	0.460000	-15.25879	0.00000	0.91766
92.1	0.461000	-18.92090	-4.27246	0.91614
92.3	0.462000	-19.83643	-11.90186	0.91431
92.5	0.463000	-14.95361	-21.36230	0.91187
92.7	0.464000	-14.03809	-17.08984	0.91492
92.9	0.465000	-16.17432	-15.56396	0.91492
93.1	0.466000	-17.39502	-13.42773	0.91492
93.3	0.467000	-18.92090	-15.56396	0.91553
93.5	0.468000	-18.00537	-9.46045	0.91614
93.7	0.469000	-15.25879	-6.10352	0.91827
93.9	0.470000	-18.92090	-3.05176	0.91858
94.1	0.471000	-19.83643	-5.79834	0.91736
94.3	0.472000	-15.86914	-9.15527	0.91675
94.5	0.473000	-17.39502	-12.51221	0.91614
94.7	0.474000	-15.56396	-6.40869	0.91766
94.9	0.475000	-15.25879	-11.29150	0.91553
95.1	0.476000	-15.56396	-11.59668	0.91614
95.3	0.477000	-18.31055	-16.78467	0.91370
95.5	0.478000	-22.27783	-14.03809	0.91370
95.7	0.479000	-15.25879	-17.08984	0.91309
95.9	0.480000	-14.64844	-27.16064	0.91156
96.1	0.481000	-20.14160	-7.93457	0.91431
96.3	0.482000	-13.73291	-5.18799	0.91705
96.5	0.483000	-15.86914	-13.73291	0.91614
96.7	0.484000	-18.61572	-17.08984	0.91736
96.9	0.485000	-17.08984	-17.70020	0.91431
97.1	0.486000	-19.53125	-15.86914	0.91522
97.3	0.487000	-20.14160	-11.59668	0.91614
97.5	0.488000	-16.78467	-10.37598	0.91278
97.7	0.489000	-15.56396	-7.93457	0.91461
97.9	0.490000	-15.25879	-5.49316	0.91553
98.1	0.491000	1.83105	-7.01904	0.91553
98.3	0.492000	-23.19336	-7.62939	0.91736
98.5	0.493000	-28.07617	-10.07080	0.91431
98.7	0.494000	-13.42773	-7.62939	0.91644
98.9	0.495000	-13.42773	-8.85010	0.91675
99.1	0.496000	-18.92090	-12.51221	0.91614
99.3	0.497000	-16.47949	-11.29150	0.91400
99.5	0.498000	-20.44678	-11.29150	0.91431
99.7	0.499000	-18.00537	-13.73291	0.91461
99.9	0.500000	-16.17432	-16.78467	0.91461
100.1	0.501000	-18.00537	-12.81738	0.91492
100.3	0.502000	-20.75195	-11.59668	0.91644
100.5	0.503000	-12.81738	-14.03809	0.91553
100.7	0.504000	-9.76563	-12.20703	0.91492
100.9	0.505000	-7.01904	-13.42773	0.91522
101.1	0.506000	-22.58301	-11.29150	0.91583
101.3	0.507000	-21.66748	-10.07080	0.91614
101.5	0.508000	-19.53125	-9.46045	0.91644
101.7	0.509000	-18.31055	-10.37598	0.91522
101.9	0.510000	-19.22607	-7.62939	0.91553
102.1	0.511000	-14.95361	-7.62939	0.91644
102.3	0.512000	-38.75732	-12.51221	0.91583
102.5	0.513000	-20.75195	-9.15527	0.91705
102.7	0.514000	-34.79004	-12.20703	0.91675
102.9	0.515000	-42.72461	-9.46045	0.91766
103.1	0.516000	-8.85010	-12.51221	0.91553
103.3	0.517000	2.13623	-10.37598	0.91614
103.5	0.518000	-5.49316	-21.66748	0.91431
103.7	0.519000	-20.75195	-12.20703	0.91583
103.9	0.520000	-18.00537	-4.88281	0.91583
104.1	0.521000	-28.07617	-10.37598	0.91431
104.3	0.522000	-20.44678	-13.42773	0.91705
104.5	0.523000	-14.03809	-18.00537	0.91553
104.7	0.524000	-14.95361	-15.56396	0.91553
104.9	0.525000	-14.03809	-16.47949	0.91614
105.1	0.526000	-14.34326	-12.51221	0.91675
105.3	0.527000	-5.18799	-10.07080	0.91766
105.5	0.528000	-22.58301	-7.62939	0.91675
105.7	0.529000	-21.05713	-8.54492	0.91614
105.9	0.530000	-18.31055	-10.07080	0.91583
106.1	0.531000	-18.31055	-8.85010	0.91370
106.3	0.532000	-20.75195	-7.01904	0.91492
106.5	0.533000	-15.86914	-8.85010	0.91644
106.7	0.534000	-16.47949	-8.23975	0.91644
106.9	0.535000	-14.03809	-11.59668	0.91583
107.1	0.536000	-15.86914	-12.81738	0.91522
107.3	0.537000	-16.17432	-12.51221	0.91553
107.5	0.538000	-16.17432	-10.68115	0.91553
107.7	0.539000	-16.78467	-14.34326	0.91461
107.9	0.540000	-16.78467	-10.68115	0.91614
108.1	0.541000	-19.83643	-12.81738	0.91522
108.3	0.542000	-17.39502	-15.86914	0.91461
108.5	0.543000	24.10889	-13.12256	0.91614
108.7	0.544000	-33.26416	-13.42773	0.91583
108.9	0.545000	-33.56934	-9.46045	0.91797
109.1	0.546000	-21.05713	-10.37598	0.91858
109.3	0.547000	-30.82275	-11.59668	0.91705
109.5	0.548000	-15.56396	-8.85010	0.91797
109.7	0.549000	-38.75732	-7.32422	0.91614
109.9	0.550000	-32.34863	-8.23975	0.91583
110.1	0.551000	-8.85010	-6.40869	0.91705
110.3	0.552000	-3.05176	-7.01904	0.91614
110.5	0.553000	-11.59668	-8.23975	0.91705
110.7	0.554000	-15.25879	-11.59668	0.91797
110.9	0.555000	-16.17432	-12.20703	0.91583
111.1	0.556000	-20.75195	-10.98633	0.91461
111.3	0.557000	-15.25879	-13.42773	0.91400
111.5	0.558000	-15.86914	-11.29150	0.91431
111.7	0.559000	-12.20703	-14.34326	0.91278
111.9	0.560000	-21.97266	-14.34326	0.91370
112.1	0.561000	-17.70020	-14.95361	0.91431
112.3	0.562000	-18.00537	-14.03809	0.91614
112.5	0.563000	-16.78467	-15.25879	0.91461
112.7	0.564000	-16.78467	-13.12256	0.91583
112.9	0.565000	-20.75195	-16.47949	0.91614
113.1	0.566000	-13.73291	-9.46045	0.91644
113.3	0.567000	-15.56396	-12.51221	0.91461
113.5	0.568000	-7.01904	-12.81738	0.91614
113.7	0.569000	-21.05713	-10.07080	0.91614
113.9	0.570000	-14.03809	-9.15527	0.91583
114.1	0.571000	-25.32959	-6.71387	0.91400
114.3	0.572000	-21.05713	-10.37598	0.91553
114.5	0.573000	-19.53125	-8.85010	0.91583
114.7	0.574000	-19.83643	-4.88281	0.91736
114.9	0.575000	-23.80371	-9.46045	0.91675
115.1	0.576000	-18.92090	-13.42773	0.91461
115.3	0.577000	-14.03809	-11.90186	0.91400
115.5	0.578000	-11.59668	-10.98633	0.91644
115.7	0.579000	-17.70020	-16.47949	0.91370
115.9	0.580000	-7.01904	-15.25879	0.91431
116.1	0.581000	-17.39502	-9.15527	0.91644
116.3	0.582000	-19.22607	-12.51221	0.91644
116.5	0.583000	-17.70020	-18.00537	0.91400
116.7	0.584000	-17.70020	-13.73291	0.91522
116.9	0.585000	-16.17432	-17.08984	0.91553
117.1	0.586000	-16.17432	-9.46045	0.91675
117.3	0.587000	-14.64844	-10.37598	0.91675
117.5	0.588000	-14.03809	-10.98633	0.91614
117.7	0.589000	-18.00537	-10.07080	0.91492
117.9	0.590000	-20.14160	-10.68115	0.91461
118.1	0.591000	-17.08984	-19.53125	0.91248
118.3	0.592000	-3.05176	-12.51221	0.91370
118.5	0.593000	-13.42773	-9.76563	0.91583
118.7	0.594000	-32.65381	-10.98633	0.91553
118.9	0.595000	-13.12256	-11.59668	0.91614
119.1	0.596000	-22.88818	-10.68115	0.91675
119.3	0.597000	-19.53125	-13.73291	0.91553
119.5	0.598000	-20.44678	-14.03809	0.91583
119.7	0.599000	-20.44678	-14.34326	0.91431
119.9	0.600000	-18.61572	-13.42773	0.91583
120.1	0.601000	-19.22607	-13.73291	0.91614
120.3	0.602000	-14.03809	-14.34326	0.91583
120.5	0.603000	-15.56396	-11.59668	0.91614
120.7	0.604000	-23.19336	-13.42773	0.91858
120.9	0.605000	-16.78467	-14.03809	0.91644
121.1	0.606000	-16.47949	-11.29150	0.91644
121.3	0.607000	-17.70020	-9.15527	0.91644
121.5	0.608000	-17.08984	-15.25879	0.91461
121.7	0.609000	-15.86914	-7.62939	0.91492
121.9	0.610000	-15.86914	-9.15527	0.91400
122.1	0.611000	-18.61572	-6.71387	0.91309
122.3	0.612000	-16.17432	-7.32422	0.91492
122.5	0.613000	-17.08984	-9.46045	0.91583
122.7	0.614000	-16.47949	-10.07080	0.91583
122.9	0.615000	-14.34326	-6.40869	0.91644
123.1	0.616000	-16.17432	-8.23975	0.91492
123.3	0.617000	-21.05713	-9.46045	0.91705
123.5	0.618000	-15.86914	-12.20703	0.91522
123.7	0.619000	-15.86914	-14.95361	0.91492
123.9	0.620000	-17.08984	-15.25879	0.91461
124.1	0.621000	-18.92090	-13.42773	0.91522
124.3	0.622000	-21.66748	-11.90186	0.91583
124.5	0.623000	-11.90186	-11.29150	0.91766
124.7	0.624000	-9.15527	-7.32422	0.91980
124.9	0.625000	-10.68115	-14.64844	0.91705
125.1	0.626000	-18.31055	-14.95361	0.91553
125.3	0.627000	-15.25879	-9.46045	0.91644
125.5	0.628000	-21.36230	-11.59668	0.91736
125.7	0.629000	-25.63477	-7.93457	0.91644
125.9	0.630000	-16.78467	-10.68115	0.91675
126.1	0.631000	-16.78467	-11.59668	0.91370
126.3	0.632000	-8.85010	-7.93457	0.91553
126.5	0.633000	-9.76563	-10.98633	0.91736
126.7	0.634000	-10.37598	-6.10352	0.91675
126.9	0.635000	-8.54492	-10.98633	0.91675
127.1	0.636000	-15.86914	-18.00537	0.91522
127.3	0.637000	-10.98633	-12.51221	0.91583
127.5	0.638000	-16.78467	-10.98633	0.91614
127.7	0.639000	-23.19336	-8.23975	0.91736
127.9	0.640000	-2.13623	-16.47949	0.91614
128.1	0.641000	-16.47949	-14.34326	0.91583
128.3	0.642000	-2.74658	-26.85547	0.91156
128.5	0.643000	-26.24512	-6.71387	0.91736
128.7	0.644000	-16.17432	5.49316	0.92041
128.9	0.645000	-42.41943	-6.40869	0.91919
129.1	0.646000	-29.90723	-16.17432	0.91522
129.3	0.647000	-13.12256	-21.97266	0.91522
129.5	0.648000	-14.34326	-17.08984	0.91370
129.7	0.649000	-15.86914	-13.73291	0.91553
129.9	0.650000	-128.47900	-10.37598	0.91492
130.1	0.651000	-4.57764	-7.01904	0.91492
130.3	0.652000	-28.68652	-7.32422	0.91492
130.5	0.653000	-40.89355	-12.20703	0.91400
130.7	0.654000	-18.00537	-9.46045	0.91583
130.9	0.655000	-2.74658	-10.37598	0.91461
131.1	0.656000	-15.25879	-9.76563	0.91644
131.3	0.657000	-15.86914	-13.12256	0.91583
131.5	0.658000	-22.27783	-9.46045	0.91553
131.7	0.659000	-102.84424	-11.29150	0.91797
131.9	0.660000	4.27246	-11.90186	0.91522
132.1	0.661000	-13.42773	-14.03809	0.91522
132.3	0.662000	-36.31592	-10.37598	0.91644
132.5	0.663000	-16.78467	-12.20703	0.91675
132.7	0.664000	-15.56396	-13.73291	0.91644
132.9	0.665000	-22.27783	-13.12256	0.91553
133.1	0.666000	-16.17432	-6.71387	0.91644
133.3	0.667000	-15.25879	-8.54492	0.91675
133.5	0.668000	-17.39502	-12.20703	0.91553
133.7	0.669000	-12.51221	-9.46045	0.91583
133.9	0.670000	-13.42773	-7.32422	0.91644
134.1	0.671000	-11.29150	-8.85010	0.91492
134.3	0.672000	-12.81738	-3.05176	0.91827
134.5	0.673000	-9.76563	-8.85010	0.91705
134.7	0.674000	-20.75195	-9.15527	0.91675
134.9	0.675000	-35.40039	-17.39502	0.91492
135.1	0.676000	-30.51758	-11.29150	0.91644
135.3	0.677000	-17.39502	-3.05176	0.91766
135.5	0.678000	-12.81738	-12.81738	0.91461
135.7	0.679000	-15.56396	-17.70020	0.91553
135.9	0.680000	-15.56396	-18.92090	0.91400
136.1	0.681000	-144.34814	-14.95361	0.91492
136.3	0.682000	-7.32422	-16.47949	0.91614
136.5	0.683000	-20.44678	-12.81738	0.91797
136.7	0.684000	-36.31592	-18.61572	0.91522
136.9	0.685000	-24.10889	-14.64844	0.91705
137.1	0.686000	-6.10352	-9.46045	0.91675
137.3	0.687000	-9.46045	-10.07080	0.91705
137.5	0.688000	-19.53125	-10.37598	0.91675
137.7	0.689000	-13.42773	-6.40869	0.91583
137.9	0.690000	-14.64844	-7.32422	0.91614
138.1	0.691000	-13.42773	-9.76563	0.91522
138.3	0.692000	-15.86914	-4.57764	0.91553
138.5	0.693000	-19.22607	-11.29150	0.91400
138.7	0.694000	-14.95361	-12.20703	0.91461
138.9	0.695000	-8.85010	-12.81738	0.91522
139.1	0.696000	-35.09521	-6.40869	0.91675
139.3	0.697000	-13.12256	-9.15527	0.91675
139.5	0.698000	-18.61572	-14.95361	0.91461
139.7	0.699000	-9.46045	-10.37598	0.91614
139.9	0.700000	-13.42773	-11.90186	0.91583
140.1	0.701000	-15.25879	-12.20703	0.91553
140.3	0.702000	-15.86914	-14.64844	0.91492
140.5	0.703000	-20.14160	-13.73291	0.91400
140.7	0.704000	-17.70020	-10.37598	0.91766
140.9	0.705000	-10.68115	-9.46045	0.91705
141.1	0.706000	-1.22070	-12.20703	0.91675
141.3	0.707000	-15.56396	-8.85010	0.91705
141.5	0.708000	-61.64551	-14.95361	0.91766
141.7	0.709000	-17.08984	-6.10352	0.91705
141.9	0.710000	-21.05713	-4.27246	0.91797
142.1	0.711000	-17.08984	-10.68115	0.91644
142.3	0.712000	-23.49854	-8.23975	0.91705
142.5	0.713000	-18.92090	-6.71387	0.91614
142.7	0.714000	-15.25879	-6.71387	0.91736
142.9	0.715000	-14.64844	-10.98633	0.91675
143.1	0.716000	-20.14160	-10.37598	0.91797
143.3	0.717000	-22.88818	-13.73291	0.91614
143.5	0.718000	-11.59668	-15.25879	0.91461
143.7	0.719000	-15.25879	-14.34326	0.91400
143.9	0.720000	-18.00537	-14.03809	0.91583
144.1	0.721000	-15.86914	-15.56396	0.91461
144.3	0.722000	-16.78467	-15.86914	0.91461
144.5	0.723000	-19.22607	-15.56396	0.91522
144.7	0.724000	-18.00537	-16.78467	0.91370
144.9	0.725000	-18.00537	-16.17432	0.91370
145.1	0.726000	-13.42773	-10.07080	0.91583
145.3	0.727000	-14.34326	-12.51221	0.91614
145.5	0.728000	-14.34326	-10.37598	0.91553
145.7	0.729000	-14.64844	-8.23975	0.91766
145.9	0.730000	-18.61572	-8.23975	0.91675
146.1	0.731000	-16.47949	-7.62939	0.91522
146.3	0.732000	-13.42773	-10.07080	0.91370
146.5	0.733000	-16.17432	-8.85010	0.91583
146.7	0.734000	-18.31055	-10.98633	0.91553
146.9	0.735000	-12.51221	-11.29150	0.91553
147.1	0.736000	-2.74658	-10.07080	0.91492
147.3	0.737000	-26.55029	-9.15527	0.91522
147.5	0.738000	-21.36230	-14.03809	0.91370
147.7	0.739000	-19.22607	-12.51221	0.91461
147.9	0.740000	-13.73291	-12.51221	0.91522
148.1	0.741000	-16.47949	-15.56396	0.91431
148.3	0.742000	-17.08984	-18.00537	0.91370
148.5	0.743000	-13.12256	-12.81738	0.91522
148.7	0.744000	-21.36230	-10.98633	0.91614
148.9	0.745000	-21.05713	-13.12256	0.91583
149.1	0.746000	-12.81738	-11.90186	0.91614
149.3	0.747000	-13.73291	-11.90186	0.91736
149.5	0.748000	-26.55029	-8.23975	0.91797
149.7	0.749000	-19.83643	-4.88281	0.91766
149.9	0.750000	-16.47949	-9.76563	0.91553
150.1	0.751000	-18.31055	-6.71387	0.91675
150.3	0.752000	-21.66748	-8.23975	0.91736
150.5	0.753000	-21.97266	-7.32422	0.91858
150.7	0.754000	-19.22607	-11.29150	0.91675
150.9	0.755000	-14.64844	-10.98633	0.91736
151.1	0.756000	-21.05713	-7.93457	0.91888
151.3	0.757000	-18.61572	-10.68115	0.91858
151.5	0.758000	-17.70020	-11.59668	0.91644
151.7	0.759000	-19.83643	-13.42773	0.91461
151.9	0.760000	-20.75195	-17.08984	0.91400
152.1	0.761000	-20.75195	-10.07080	0.91644
152.3	0.762000	-17.70020	-19.53125	0.91522
152.5	0.763000	-21.66748	-17.70020	0.91461
152.7	0.764000	-22.88818	-17.08984	0.91461
152.9	0.765000	-17.70020	-17.08984	0.91492
153.1	0.766000	-15.86914	-12.20703	0.91522
153.3	0.767000	-14.64844	-10.07080	0.91705
153.5	0.768000	-16.78467	-11.29150	0.91583
153.7	0.769000	-17.70020	-12.51221	0.91553
153.9	0.770000	-19.53125	-10.37598	0.91553
154.1	0.771000	-17.70020	-8.54492	0.91644
154.3	0.772000	-14.34326	-5.49316	0.91705
154.5	0.773000	-10.68115	-8.23975	0.91614
154.7	0.774000	-13.42773	-10.37598	0.91461
154.9	0.775000	-14.64844	-11.90186	0.91583
155.1	0.776000	-13.42773	-12.20703	0.91705
155.3	0.777000	-15.86914	-12.81738	0.91614
155.5	0.778000	-14.64844	-13.73291	0.91553
155.7	0.779000	-13.42773	-11.59668	0.91675
155.9	0.780000	-14.34326	-15.56396	0.91583
156.1	0.781000	-10.98633	-10.37598	0.91614
156.3	0.782000	-14.64844	-15.86914	0.91553
156.5	0.783000	-13.73291	-31.73828	0.91248
156.7	0.784000	-12.20703	9.76563	0.92224
156.9	0.785000	-8.85010	-3.66211	0.91858
157.1	0.786000	-11.90186	-7.62939	0.91858
157.3	0.787000	-15.56396	-9.46045	0.91614
157.5	0.788000	-14.34326	-14.34326	0.91400
157.7	0.789000	-15.86914	-13.12256	0.91583
157.9	0.790000	-14.34326	-9.15527	0.91614
158.1	0.791000	-16.47949	-7.93457	0.91583
158.3	0.792000	-17.08984	-6.71387	0.91675
158.5	0.793000	-14.64844	-8.85010	0.91614
158.7	0.794000	-15.25879	-11.90186	0.91614
158.9	0.795000	-17.39502	-11.90186	0.91461
159.1	0.796000	-18.92090	-12.20703	0.91492
159.3	0.797000	-21.97266	-10.68115	0.91614
159.5	0.798000	-15.56396	-14.64844	0.91400
159.7	0.799000	-16.17432	-15.25879	0.91553
159.9	0.800000	-15.56396	-16.78467	0.91431
160.1	0.801000	-17.70020	-21.36230	0.91370
160.3	0.802000	-17.70020	-15.25879	0.91583
160.5	0.803000	-20.44678	-15.25879	0.91370
160.7	0.804000	-20.14160	-17.70020	0.91248
160.9	0.805000	-17.70020	-17.08984	0.91278
161.1	0.806000	-15.56396	-12.20703	0.91492
161.3	0.807000	-21.05713	-6.71387	0.91858
161.5	0.808000	-23.80371	-10.98633	0.91675
161.7	0.809000	-16.47949	-10.07080	0.91614
161.9	0.810000	-13.42773	-10.07080	0.91797
162.1	0.811000	-14.34326	-7.32422	0.91583
162.3	0.812000	-18.31055	-9.15527	0.91553
162.5	0.813000	-15.86914	-6.10352	0.91614
162.7	0.814000	-16.47949	-10.37598	0.91370
162.9	0.815000	-15.56396	-9.46045	0.91522
163.1	0.816000	-16.47949	-12.20703	0.91492
163.3	0.817000	-20.14160	-9.46045	0.91644
163.5	0.818000	-16.78467	-10.98633	0.91583
163.7	0.819000	-14.95361	-12.81738	0.91492
163.9	0.820000	-15.86914	-15.56396	0.91522
164.1	0.821000	-17.70020	-15.56396	0.91461
164.3	0.822000	-18.61572	-12.81738	0.91583
164.5	0.823000	-18.92090	-17.39502	0.91553
164.7	0.824000	-20.14160	-18.00537	0.91461
164.9	0.825000	-18.00537	-12.20703	0.91675
165.1	0.826000	-15.25879	-10.68115	0.91553
165.3	0.827000	-18.31055	-22.58301	0.91187
165.5	0.828000	-17.70020	6.10352	0.91614
165.7	0.829000	-19.22607	3.05176	0.91827
165.9	0.830000	-16.47949	-5.18799	0.91705
166.1	0.831000	-17.70020	-12.20703	0.91583
166.3	0.832000	-18.92090	-16.47949	0.91492
166.5	0.833000	-19.53125	-9.76563	0.91736
166.7	0.834000	-19.53125	-12.81738	0.91644
166.9	0.835000	-17.70020	-10.07080	0.91644
167.1	0.836000	-18.00537	-11.29150	0.91644
167.3	0.837000	-19.53125	-12.20703	0.91614
167.5	0.838000	-19.53125	-16.47949	0.91492
167.7	0.839000	-19.53125	-16.78467	0.91431
167.9	0.840000	-21.05713	-18.92090	0.91187
168.1	0.841000	-21.36230	-16.47949	0.91400
168.3	0.842000	-18.92090	-17.39502	0.91583
168.5	0.843000	-18.92090	-19.22607	0.91583
168.7	0.844000	-20.44678	-14.64844	0.91553
168.9	0.845000	-20.44678	-13.42773	0.91675
169.1	0.846000	-17.39502	-13.12256	0.91675
169.3	0.847000	-18.31055	-10.07080	0.91614
169.5	0.848000	-18.00537	-12.51221	0.91583
169.7	0.849000	-20.44678	-9.46045	0.91675
169.9	0.850000	-16.78467	-10.68115	0.91705
170.1	0.851000	-16.47949	-11.59668	0.91492
170.3	0.852000	-18.31055	-10.07080	0.91553
170.5	0.853000	-19.53125	-10.07080	0.91492
170.7	0.854000	-15.86914	-8.23975	0.91461
170.9	0.855000	-14.64844	-9.15527	0.91583
171.1	0.856000	-17.39502	-8.54492	0.91614
171.3	0.857000	-14.03809	-11.29150	0.91461
171.5	0.858000	-13.12256	-13.42773	0.91492
171.7	0.859000	-25.02441	-17.08984	0.91522
171.9	0.860000	-15.86914	-14.34326	0.91522
172.1	0.861000	-11.90186	-17.39502	0.91461
172.3	0.862000	-14.34326	-13.12256	0.91553
172.5	0.863000	-19.83643	-12.81738	0.91614
172.7	0.864000	-16.17432	-12.81738	0.91431
172.9	0.865000	-17.39502	-12.81738	0.91583
173.1	0.866000	-17.39502	-13.73291	0.91614
173.3	0.867000	-16.47949	-7.01904	0.91675
173.5	0.868000	-17.08984	-9.76563	0.91644
173.7	0.869000	5.79834	-6.40869	0.91675
173.9	0.870000	-23.19336	-6.40869	0.91644
174.1	0.871000	-31.43311	-10.37598	0.91461
174.3	0.872000	-27.46582	0.00000	0.91766
174.5	0.873000	-14.34326	-5.79834	0.91675
174.7	0.874000	-15.25879	-3.05176	0.91736
174.9	0.875000	-15.25879	-25.02441	0.91278
175.1	0.876000	-21.36230	-13.12256	0.91705
175.3	0.877000	-14.03809	3.96729	0.91736
175.5	0.878000	-12.81738	-6.71387	0.91888
175.7	0.879000	-22.27783	-10.07080	0.91583
175.9	0.880000	-21.36230	-14.95361	0.91583
176.1	0.881000	-11.29150	-19.22607	0.91675
176.3	0.882000	-21.66748	-17.39502	0.91522
176.5	0.883000	-26.24512	-17.08984	0.91614
176.7	0.884000	-22.58301	-14.95361	0.91553
176.9	0.885000	-18.61572	-14.03809	0.91492
177.1	0.886000	-14.64844	-10.07080	0.91583
177.3	0.887000	-14.64844	-12.20703	0.91614
177.5	0.888000	-7.01904	-10.98633	0.91675
177.7	0.889000	-24.10889	-10.68115	0.91583
177.9	0.890000	-19.53125	-9.15527	0.91583
178.1	0.891000	-20.14160	-5.79834	0.91644
178.3	0.892000	-7.32422	-9.15527	0.91644
178.5	0.893000	28.38135	-8.85010	0.91492
178.7	0.894000	-16.47949	-10.68115	0.91553
178.9	0.895000	-57.67822	-9.76563	0.91431
179.1	0.896000	-48.82813	-14.95361	0.91461
179.3	0.897000	-5.49316	-12.20703	0.91553
179.5	0.898000	-1.52588	-13.12256	0.91400
179.7	0.899000	-14.34326	-15.86914	0.91400
179.9	0.900000	-14.03809	-14.64844	0.91492
180.1	0.901000	-14.64844	-10.07080	0.91675
180.3	0.902000	-14.34326	-14.95361	0.91614
180.5	0.903000	-17.08984	-11.29150	0.91583
180.7	0.904000	-15.56396	-13.12256	0.91644
180.9	0.905000	-15.86914	-25.63477	0.91339
181.1	0.906000	-16.17432	4.88281	0.91888
181.3	0.907000	-14.95361	-5.49316	0.91797
181.5	0.908000	-18.61572	-8.85010	0.91644
181.7	0.909000	-18.00537	-8.85010	0.91614
181.9	0.910000	-16.47949	-10.98633	0.91583
182.1	0.911000	-14.34326	-9.76563	0.91583
182.3	0.912000	-15.56396	-6.40869	0.91675
182.5	0.913000	-20.75195	-9.46045	0.91675
182.7	0.914000	-16.78467	-9.46045	0.91705
182.9	0.915000	-15.25879	-8.54492	0.91888
183.1	0.916000	-23.19336	-10.37598	0.91614
183.3	0.917000	-22.88818	-10.68115	0.91492
183.5	0.918000	-22.58301	-15.56396	0.91522
183.7	0.919000	-20.14160	-14.64844	0.91370
183.9	0.920000	-16.78467	-14.34326	0.91522
184.1	0.921000	-13.42773	-15.25879	0.91583
184.3	0.922000	-21.05713	-10.98633	0.91675
184.5	0.923000	-20.44678	-17.08984	0.91400
184.7	0.924000	-18.31055	-21.97266	0.91431
184.9	0.925000	-19.53125	-16.17432	0.91492
185.1	0.926000	-7.32422	-13.73291	0.91492
185.3	0.927000	-20.75195	-13.12256	0.91644
185.5	0.928000	-19.22607	-13.12256	0.91522
185.7	0.929000	-15.86914	-16.78467	0.91339
185.9	0.930000	-22.27783	67.74902	0.93170
186.1	0.931000	-20.14160	-62.25586	0.90454
186.3	0.932000	-20.14160	-86.66992	0.89722
186.5	0.933000	-13.42773	-72.63184	0.90302
186.7	0.934000	-17.70020	3.96729	0.91736
186.9	0.935000	-16.47949	27.16064	0.92316
187.1	0.936000	-15.25879	15.86914	0.92285
187.3	0.937000	-13.73291	5.49316	0.92163
187.5	0.938000	-14.03809	-2.13623	0.91858
187.7	0.939000	-16.17432	-6.71387	0.91766
187.9	0.940000	10.68115	-8.54492	0.91583
188.1	0.941000	-21.66748	-12.20703	0.91583
188.3	0.942000	-19.53125	-13.73291	0.91522
188.5	0.943000	-24.71924	-15.25879	0.91522
188.7	0.944000	-18.31055	-14.95361	0.91522
188.9	0.945000	-18.31055	-9.46045	0.91583
189.1	0.946000	-17.70020	-10.98633	0.91461
189.3	0.947000	-12.51221	-10.37598	0.91492
189.5	0.948000	-12.81738	-12.81738	0.91370
189.7	0.949000	-14.03809	-16.78467	0.91431
189.9	0.950000	-16.78467	8.23975	0.91888
190.1	0.951000	-14.03809	0.00000	0.91675
190.3	0.952000	-21.05713	-3.35693	0.91858
190.5	0.953000	-14.03809	-11.29150	0.91614
190.7	0.954000	-14.34326	-16.17432	0.91431
190.9	0.955000	-12.51221	-14.64844	0.91522
191.1	0.956000	-19.53125	-14.95361	0.91675
191.3	0.957000	-18.92090	-14.03809	0.91461
191.5	0.958000	-19.22607	-10.07080	0.91553
191.7	0.959000	-14.64844	-14.95361	0.91644
191.9	0.960000	-18.92090	-11.90186	0.91644
192.1	0.961000	-17.08984	-13.73291	0.91614
192.3	0.962000	-15.56396	-16.47949	0.91492
192.5	0.963000	-17.08984	-16.47949	0.91553
192.7	0.964000	-13.12256	-14.03809	0.91644
192.9	0.965000	-16.78467	-16.17432	0.91675
193.1	0.966000	-17.70020	-13.73291	0.91675
193.3	0.967000	-21.36230	-8.23975	0.91705
193.5	0.968000	-19.22607	-7.93457	0.91827
193.7	0.969000	-18.00537	-10.07080	0.91644
193.9	0.970000	-16.47949	-11.59668	0.91553
194.1	0.971000	-15.86914	-10.37598	0.91705
194.3	0.972000	-3.96729	-8.85010	0.91583
194.5	0.973000	-20.14160	-5.49316	0.91583
194.7	0.974000	-21.66748	-12.81738	0.91522
194.9	0.975000	-21.36230	-11.29150	0.91370
195.1	0.976000	-19.22607	-12.51221	0.91553
195.3	0.977000	-20.44678	-12.20703	0.91522
195.5	0.978000	-16.78467	-14.34326	0.91583
195.7	0.979000	-16.17432	-13.42773	0.91400
195.9	0.980000	-17.08984	-12.81738	0.91553
196.1	0.981000	-17.39502	-14.34326	0.91431
196.3	0.982000	-22.27783	-16.47949	0.91522
196.5	0.983000	-14.34326	-17.70020	0.91461
196.7	0.984000	-14.34326	-10.07080	0.91644
196.9	0.985000	-12.20703	-10.07080	0.91675
197.1	0.986000	-17.70020	-9.46045	0.91644
197.3	0.987000	-17.39502	-12.20703	0.91553
197.5	0.988000	-16.47949	-9.46045	0.91644
197.7	0.989000	-16.47949	-10.07080	0.91614
197.9	0.990000	-12.81738	-8.85010	0.91614
198.1	0.991000	-19.22607	-8.54492	0.91614
198.3	0.992000	-16.47949	-6.10352	0.91614
198.5	0.993000	-21.66748	-3.66211	0.91858
198.7	0.994000	-16.78467	-8.85010	0.91461
198.9	0.995000	-15.56396	-14.64844	0.91461
199.1	0.996000	4.57764	-11.90186	0.91736
199.3	0.997000	-8.54492	-13.42773	0.91614
199.5	0.998000	-47.91260	-13.42773	0.91705
199.7	0.999000	-26.55029	-12.51221	0.91614
199.9	1.000000	-4.27246	-14.03809	0.91614
200.1	1.001000	-10.37598	-14.95361	0.91370
200.3	1.002000	-16.17432	-14.03809	0.91461
200.5	1.003000	-25.63477	-18.31055	0.91522
200.7	1.004000	-23.49854	-17.70020	0.91522
200.9	1.005000	-17.39502	-17.39502	0.91370
201.1	1.006000	-18.61572	-13.12256	0.91309
201.3	1.007000	-12.81738	-14.03809	0.91492
201.5	1.008000	-11.29150	-8.23975	0.91553
201.7	1.009000	-13.12256	-12.20703	0.91492
201.9	1.010000	-24.71924	-10.07080	0.91614
202.1	1.011000	-20.14160	-8.85010	0.91553
202.3	1.012000	-14.64844	-6.71387	0.91675
202.5	1.013000	-12.81738	-10.07080	0.91553
202.7	1.014000	-13.42773	-11.59668	0.91431
202.9	1.015000	-16.17432	-7.32422	0.91614
203.1	1.016000	-18.00537	-12.51221	0.91583
203.3	1.017000	-14.64844	-11.29150	0.91492
203.5	1.018000	-4.27246	-14.64844	0.91461
203.7	1.019000	-7.01904	-13.73291	0.91400
203.9	1.020000	-47.30225	-14.64844	0.91492
204.1	1.021000	-23.19336	-12.81738	0.91553
204.3	1.022000	-13.42773	-14.03809	0.91492
204.5	1.023000	-16.47949	-16.17432	0.91522
204.7	1.024000	-18.00537	-15.86914	0.91370
204.9	1.025000	-16.78467	-11.90186	0.91461
205.1	1.026000	-14.03809	-10.07080	0.91705
205.3	1.027000	-17.70020	-6.71387	0.91675
205.5	1.028000	-23.19336	-7.32422	0.91644
205.7	1.029000	-28.07617	-10.68115	0.91492
205.9	1.030000	-15.86914	-10.37598	0.91492
206.1	1.031000	-36.92627	-7.32422	0.91522
206.3	1.032000	-14.95361	-5.18799	0.91614
206.5	1.033000	-9.46045	-5.79834	0.91705
206.7	1.034000	3.96729	-5.18799	0.91736
206.9	1.035000	-15.25879	-10.68115	0.91553
207.1	1.036000	-28.68652	-12.20703	0.91736
207.3	1.037000	-17.08984	-14.95361	0.91614
207.5	1.038000	-15.25879	-14.34326	0.91583
207.7	1.039000	-17.08984	-14.34326	0.91583
207.9	1.040000	-17.08984	-13.12256	0.91583
208.1	1.041000	-17.08984	-16.47949	0.91461
208.3	1.042000	-16.47949	-15.86914	0.91614
208.5	1.043000	-18.31055	-16.17432	0.91644
208.7	1.044000	-3.05176	-12.20703	0.91644
208.9	1.045000	-28.68652	-11.29150	0.91614
209.1	1.046000	-22.58301	-12.20703	0.91522
209.3	1.047000	-9.15527	-13.12256	0.91431
209.5	1.048000	-20.14160	-11.59668	0.91583
209.7	1.049000	-15.25879	-8.85010	0.91553
209.9	1.050000	-9.46045	-9.15527	0.91553
210.1	1.051000	-16.17432	-7.01904	0.91675
210.3	1.052000	-21.36230	-8.23975	0.91583
210.5	1.053000	-16.47949	-5.18799	0.91858
210.7	1.054000	-17.39502	-10.98633	0.91614
210.9	1.055000	15.86914	-11.90186	0.91736
211.1	1.056000	14.95361	-13.42773	0.91309
211.3	1.057000	-15.25879	-12.51221	0.91492
211.5	1.058000	-54.01611	-11.29150	0.91675
211.7	1.059000	-26.24512	-10.68115	0.91553
211.9	1.060000	2.74658	-11.90186	0.91492
212.1	1.061000	-3.66211	-12.51221	0.91400
212.3	1.062000	-14.95361	-14.03809	0.91522
212.5	1.063000	-17.08984	-13.12256	0.91583
212.7	1.064000	-16.17432	-13.73291	0.91675
212.9	1.065000	-29.90723	-16.47949	0.91492
213.1	1.066000	-12.81738	-12.20703	0.91461
213.3	1.067000	-13.73291	-10.98633	0.91461
213.5	1.068000	34.79004	-11.59668	0.91614
213.7	1.069000	3.96729	-7.01904	0.91553
213.9	1.070000	-23.80371	-2.44141	0.91644
214.1	1.071000	-36.01074	-10.68115	0.91492
214.3	1.072000	-11.59668	-7.01904	0.91614
214.5	1.073000	0.61035	-6.10352	0.91705
214.7	1.074000	-12.51221	-11.59668	0.91583
214.9	1.075000	-16.78467	-11.59668	0.91614
215.1	1.076000	-12.81738	-6.71387	0.91949
215.3	1.077000	-10.68115	-11.29150	0.91705
215.5	1.078000	-14.34326	-12.51221	0.91400
215.7	1.079000	-17.39502	-10.98633	0.91553
215.9	1.080000	-32.95898	-15.86914	0.91492
216.1	1.081000	-62.86621	-20.44678	0.91553
216.3	1.082000	-31.73828	-14.64844	0.91522
216.5	1.083000	-2.13623	-15.56396	0.91492
216.7	1.084000	7.62939	-34.79004	0.91064
216.9	1.085000	-1.83105	4.57764	0.91736
217.1	1.086000	-3.66211	0.30518	0.91522
217.3	1.087000	-6.10352	-8.54492	0.91553
217.5	1.088000	-15.86914	-15.25879	0.91370
217.7	1.089000	-29.29688	-18.61572	0.91248
217.9	1.090000	-21.97266	-11.90186	0.91614
218.1	1.091000	-9.76563	-9.15527	0.91675
218.3	1.092000	-11.90186	-6.40869	0.91675
218.5	1.093000	-10.07080	-9.15527	0.91736
218.7	1.094000	-12.51221	-7.32422	0.91736
218.9	1.095000	-11.29150	-12.20703	0.91614
219.1	1.096000	-13.12256	-11.59668	0.91614
219.3	1.097000	-16.17432	-12.81738	0.91644
219.5	1.098000	-14.64844	-14.64844	0.91553
219.7	1.099000	-16.47949	-14.64844	0.91339
219.9	1.100000	-17.39502	-16.17432	0.91492
220.1	1.101000	-21.97266	-15.56396	0.91461
220.3	1.102000	-18.61572	-18.00537	0.91370
220.5	1.103000	-7.62939	-13.12256	0.91583
220.7	1.104000	-14.03809	-14.64844	0.91522
220.9	1.105000	-16.47949	-14.64844	0.91431
221.1	1.106000	-15.86914	-12.51221	0.91400
221.3	1.107000	-13.73291	-13.42773	0.91553
221.5	1.108000	-19.83643	-7.01904	0.91736
221.7	1.109000	-12.81738	-6.71387	0.91797
221.9	1.110000	-16.47949	-8.54492	0.91675
222.1	1.111000	-12.51221	-8.23975	0.91461
222.3	1.112000	-15.25879	-7.62939	0.91614
222.5	1.113000	-14.03809	-3.66211	0.91888
222.7	1.114000	-13.73291	-8.54492	0.91766
222.9	1.115000	-21.97266	-12.20703	0.91522
223.1	1.116000	-20.14160	-10.07080	0.91583
223.3	1.117000	-17.70020	-9.46045	0.91583
223.5	1.118000	-21.66748	-10.98633	0.91492
223.7	1.119000	-21.66748	-12.51221	0.91492
223.9	1.120000	-18.00537	-14.34326	0.91492
224.1	1.121000	-18.61572	-12.81738	0.91492
224.3	1.122000	-13.73291	-16.17432	0.91492
224.5	1.123000	-19.53125	-15.86914	0.91583
224.7	1.124000	-19.22607	-19.22607	0.91461
224.9	1.125000	-13.73291	-15.86914	0.91492
225.1	1.126000	-17.70020	-14.03809	0.91583
225.3	1.127000	-19.83643	-12.81738	0.91461
225.5	1.128000	-18.00537	-12.20703	0.91461
225.7	1.129000	-18.92090	-5.79834	0.91705
225.9	1.130000	-19.22607	-9.76563	0.91675
226.1	1.131000	-17.70020	-11.29150	0.91522
226.3	1.132000	-19.83643	-10.68115	0.91461
226.5	1.133000	-16.78467	-9.76563	0.91583
226.7	1.134000	-17.08984	-11.59668	0.91461
226.9	1.135000	-17.39502	-8.54492	0.91553
227.1	1.136000	-17.39502	-13.12256	0.91675
227.3	1.137000	-14.34326	-10.68115	0.91553
227.5	1.138000	-19.22607	-14.03809	0.91339
227.7	1.139000	-17.08984	-12.20703	0.91492
227.9	1.140000	-18.31055	-11.29150	0.91461
228.1	1.141000	-20.44678	-14.34326	0.91400
228.3	1.142000	-26.24512	-16.78467	0.91370
228.5	1.143000	-18.92090	-17.70020	0.91370
228.7	1.144000	-6.40869	-15.86914	0.91400
228.9	1.145000	-22.58301	-12.81738	0.91522
229.1	1.146000	-24.41406	-13.42773	0.91522
229.3	1.147000	-21.36230	-10.98633	0.91675
229.5	1.148000	-18.31055	-10.07080	0.91644
229.7	1.149000	-30.21240	-7.32422	0.91736
229.9	1.150000	-13.12256	-6.10352	0.91614
230.1	1.151000	-41.19873	-6.40869	0.91736
230.3	1.152000	-33.26416	-6.10352	0.91766
230.5	1.153000	-11.90186	-3.35693	0.91827
230.7	1.154000	-1.83105	-5.49316	0.91644
230.9	1.155000	-14.34326	-8.85010	0.91736
231.1	1.156000	-20.44678	-6.40869	0.91705
231.3	1.157000	-15.86914	-13.73291	0.91400
231.5	1.158000	-16.78467	-9.76563	0.91461
231.7	1.159000	-18.00537	-13.12256	0.91431
231.9	1.160000	-21.36230	-14.03809	0.91522
232.1	1.161000	-22.27783	-17.08984	0.91339
232.3	1.162000	-18.61572	-14.95361	0.91431
232.5	1.163000	-17.08984	-14.64844	0.91553
232.7	1.164000	-21.36230	-15.86914	0.91370
232.9	1.165000	-24.71924	-15.86914	0.91492
233.1	1.166000	-15.56396	-14.34326	0.91309
233.3	1.167000	-16.17432	-10.07080	0.91553
233.5	1.168000	-21.05713	-13.12256	0.91583
233.7	1.169000	-26.55029	-10.37598	0.91614
233.9	1.170000	-43.94531	-10.37598	0.91614
234.1	1.171000	-14.64844	-3.35693	0.91797
234.3	1.172000	-10.98633	-7.32422	0.91553
234.5	1.173000	-7.32422	-7.62939	0.91614
234.7	1.174000	-6.71387	-7.93457	0.91736
234.9	1.175000	-17.39502	-9.15527	0.91675
235.1	1.176000	-17.08984	-13.12256	0.91705
235.3	1.177000	-16.47949	-12.81738	0.91339
235.5	1.178000	-17.08984	-10.98633	0.91492
235.7	1.179000	-19.22607	-12.81738	0.91370
235.9	1.180000	-17.08984	-13.73291	0.91400
236.1	1.181000	-16.17432	-13.73291	0.91553
236.3	1.182000	-13.73291	-15.25879	0.91553
236.5	1.183000	-17.70020	-15.86914	0.91461
236.7	1.184000	-18.92090	-12.81738	0.91583
236.9	1.185000	-12.51221	-14.03809	0.91461
237.1	1.186000	-15.86914	-9.76563	0.91522
237.3	1.187000	-13.42773	-9.15527	0.91705
237.5	1.188000	-17.08984	-12.20703	0.91614
237.7	1.189000	-14.34326	-9.15527	0.91614
237.9	1.190000	-14.03809	-11.90186	0.91522
238.1	1.191000	-12.81738	-4.88281	0.91614
238.3	1.192000	-13.73291	-4.57764	0.91675
238.5	1.193000	-15.86914	-6.10352	0.91675
238.7	1.194000	-18.00537	-5.18799	0.91766
238.9	1.195000	-11.90186	-10.98633	0.91644
239.1	1.196000	-12.20703	-13.12256	0.91644
239.3	1.197000	-13.73291	-12.51221	0.91614
239.5	1.198000	-18.31055	-13.42773	0.91492
239.7	1.199000	-17.39502	-11.29150	0.91400
239.9	1.200000	-14.34326	-16.47949	0.91492
240.1	1.201000	-11.90186	-14.64844	0.91461
240.3	1.202000	-13.42773	-15.56396	0.91553
240.5	1.203000	-17.70020	-16.47949	0.91705
240.7	1.204000	-16.17432	-17.08984	0.91553
240.9	1.205000	-16.47949	-15.25879	0.91522
241.1	1.206000	-16.47949	-11.90186	0.91248
241.3	1.207000	-12.81738	-10.68115	0.91644
241.5	1.208000	-11.90186	-11.59668	0.91644
241.7	1.209000	-18.61572	-9.15527	0.91583
241.9	1.210000	-18.31055	-7.93457	0.91583
242.1	1.211000	-17.08984	-9.76563	0.91705
242.3	1.212000	-15.86914	-11.29150	0.91370
242.5	1.213000	-17.08984	-9.46045	0.91614
242.7	1.214000	-18.00537	-5.79834	0.91583
242.9	1.215000	-15.86914	-10.98633	0.91583
243.1	1.216000	-15.86914	-13.73291	0.91400
243.3	1.217000	-17.70020	-10.37598	0.91370
243.5	1.218000	-16.17432	-10.68115	0.91492
243.7	1.219000	-17.70020	-12.51221	0.91553
243.9	1.220000	-18.00537	-16.47949	0.91400
244.1	1.221000	-17.08984	-14.64844	0.91400
244.3	1.222000	-20.14160	-14.03809	0.91492
244.5	1.223000	-19.53125	-15.25879	0.91461
244.7	1.224000	-18.31055	-12.81738	0.91461
244.9	1.225000	-15.25879	-14.64844	0.91522
245.1	1.226000	-15.56396	-13.42773	0.91431
245.3	1.227000	-16.78467	-14.34326	0.91400
245.5	1.228000	-13.73291	-11.29150	0.91553
245.7	1.229000	-14.03809	-5.49316	0.91797
245.9	1.230000	-13.42773	-6.10352	0.91705
246.1	1.231000	-11.90186	-9.76563	0.91614
246.3	1.232000	-13.12256	-6.10352	0.91705
246.5	1.233000	-14.03809	-9.15527	0.91614
246.7	1.234000	-14.64844	-8.54492	0.91736
246.9	1.235000	-15.86914	-6.71387	0.91797
247.1	1.236000	-16.47949	-11.29150	0.91705
247.3	1.237000	-12.20703	-7.32422	0.91675
247.5	1.238000	-15.56396	-10.98633	0.91553
247.7	1.239000	-15.25879	-14.34326	0.91736
247.9	1.240000	-15.56396	-15.86914	0.91614
248.1	1.241000	-21.97266	-15.86914	0.91553
248.3	1.242000	-16.78467	-14.64844	0.91431
248.5	1.243000	-8.23975	-11.29150	0.91705
248.7	1.244000	-13.42773	-19.22607	0.91522
248.9	1.245000	-15.25879	-10.37598	0.91431
249.1	1.246000	-17.70020	-6.40869	0.91705
249.3	1.247000	-18.00537	-6.40869	0.91797
249.5	1.248000	-13.73291	-14.03809	0.91492
249.7	1.249000	-10.07080	-12.81738	0.91400
249.9	1.250000	-14.03809	6.10352	0.91858
250.1	1.251000	-19.83643	-5.79834	0.91583
250.3	1.252000	-22.27783	-2.13623	0.91675
250.5	1.253000	-20.75195	-13.42773	0.91370
250.7	1.254000	-0.91553	-13.42773	0.91431
250.9	1.255000	-19.83643	-12.20703	0.91431
251.1	1.256000	-30.51758	-11.59668	0.91553
251.3	1.257000	-23.19336	-13.12256	0.91461
251.5	1.258000	-16.47949	-12.51221	0.91461
251.7	1.259000	-16.47949	-14.34326	0.91370
251.9	1.260000	-18.61572	-11.59668	0.91492
252.1	1.261000	-21.36230	-14.34326	0.91522
252.3	1.262000	-22.27783	-15.25879	0.91553
252.5	1.263000	-21.36230	-17.39502	0.91705
252.7	1.264000	-23.80371	-9.15527	0.91614
252.9	1.265000	-24.41406	-15.25879	0.91370
253.1	1.266000	-7.62939	-9.15527	0.91614
253.3	1.267000	-22.27783	-10.98633	0.91553
253.5	1.268000	-26.55029	-11.59668	0.91431
253.7	1.269000	-27.16064	-7.62939	0.91644
253.9	1.270000	-20.14160	-8.23975	0.91553
254.1	1.271000	-17.70020	-9.76563	0.91461
254.3	1.272000	-19.53125	-8.23975	0.91492
254.5	1.273000	-21.05713	-4.57764	0.91614
254.7	1.274000	-20.44678	-7.32422	0.91583
254.9	1.275000	-16.78467	-7.01904	0.91675
255.1	1.276000	-19.53125	-8.54492	0.91736
255.3	1.277000	-18.31055	-10.98633	0.91705
255.5	1.278000	-16.78467	-11.59668	0.91553
255.7	1.279000	-18.92090	-14.03809	0.91827
255.9	1.280000	-26.24512	-15.25879	0.91522
256.1	1.281000	-23.19336	-16.17432	0.91553
256.3	1.282000	-18.61572	-17.70020	0.91553
256.5	1.283000	-18.92090	-17.39502	0.91644
256.7	1.284000	-13.42773	-13.12256	0.91583
256.9	1.285000	-14.64844	-17.70020	0.91370
257.1	1.286000	-24.41406	-11.29150	0.91492
257.3	1.287000	-21.97266	-11.90186	0.91492
257.5	1.288000	-24.71924	-12.20703	0.91309
257.7	1.289000	-17.70020	-10.98633	0.91400
257.9	1.290000	-16.47949	-9.76563	0.91553
258.1	1.291000	-18.92090	-10.98633	0.91461
258.3	1.292000	-21.05713	-10.07080	0.91553
258.5	1.293000	-18.31055	-9.15527	0.91675
258.7	1.294000	-12.20703	-9.15527	0.91644
258.9	1.295000	-15.56396	-10.98633	0.91675
259.1	1.296000	-17.70020	-10.37598	0.91492
259.3	1.297000	-22.58301	-15.25879	0.91461
259.5	1.298000	-7.32422	-14.64844	0.91461
259.7	1.299000	-24.10889	-13.12256	0.91461
259.9	1.300000	-21.36230	-10.98633	0.91370
260.1	1.301000	-24.41406	-15.86914	0.91370
260.3	1.302000	-19.83643	-15.25879	0.91431
260.5	1.303000	-20.14160	-14.03809	0.91522
260.7	1.304000	-17.08984	-12.20703	0.91400
260.9	1.305000	-18.00537	-13.42773	0.91522
261.1	1.306000	-14.95361	-11.90186	0.91583
261.3	1.307000	-18.92090	-12.20703	0.91553
261.5	1.308000	-18.92090	-9.15527	0.91705
261.7	1.309000	-19.83643	-12.51221	0.91583
261.9	1.310000	-15.56396	-3.35693	0.91766
262.1	1.311000	-17.39502	-7.62939	0.91614
262.3	1.312000	-6.71387	-1.83105	0.91797
262.5	1.313000	28.38135	-17.39502	0.91583
262.7	1.314000	-18.31055	-3.05176	0.91797
262.9	1.315000	-58.28857	8.23975	0.92041
263.1	1.316000	-26.85547	-6.71387	0.91644
263.3	1.317000	0.00000	-13.73291	0.91492
263.5	1.318000	-1.22070	-13.12256	0.91492
263.7	1.319000	-37.84180	-19.53125	0.91583
263.9	1.320000	-13.12256	-23.19336	0.91217
264.1	1.321000	-9.76563	-15.86914	0.91583
264.3	1.322000	-6.10352	-15.25879	0.91583
264.5	1.323000	-15.25879	-17.70020	0.91583
264.7	1.324000	-16.78467	-16.47949	0.91522
264.9	1.325000	12.81738	-18.31055	0.91553
265.1	1.326000	21.36230	-16.47949	0.91492
265.3	1.327000	-17.39502	-14.95361	0.91431
265.5	1.328000	-36.31592	-11.90186	0.91522
265.7	1.329000	-22.58301	-12.51221	0.91461
265.9	1.330000	-3.96729	-10.68115	0.91492
266.1	1.331000	-5.79834	-8.85010	0.91522
266.3	1.332000	-19.53125	-6.71387	0.91644
266.5	1.333000	-15.25879	-10.37598	0.91644
266.7	1.334000	-14.64844	-8.85010	0.91553
266.9	1.335000	-11.90186	-12.20703	0.91614
267.1	1.336000	-8.85010	-10.07080	0.91583
267.3	1.337000	-8.54492	-9.15527	0.91583
267.5	1.338000	-13.42773	-12.20703	0.91614
267.7	1.339000	-13.73291	-14.03809	0.91522
267.9	1.340000	-15.56396	-17.39502	0.91431
268.1	1.341000	-12.51221	-11.59668	0.91461
268.3	1.342000	-15.86914	-12.81738	0.91614
268.5	1.343000	-17.08984	-13.42773	0.91553
268.7	1.344000	-17.70020	-12.51221	0.91553
268.9	1.345000	-16.17432	-15.86914	0.91461
269.1	1.346000	-14.34326	-6.40869	0.91583
269.3	1.347000	-16.78467	-10.07080	0.91492
269.5	1.348000	-20.44678	-9.76563	0.91644
269.7	1.349000	-11.59668	-6.40869	0.91553
269.9	1.350000	-15.56396	-6.40869	0.91583
270.1	1.351000	-18.31055	-9.76563	0.91522
270.3	1.352000	-18.31055	-4.27246	0.91583
270.5	1.353000	-18.31055	-9.15527	0.91675
270.7	1.354000	-14.95361	-22.58301	0.91370
270.9	1.355000	-15.86914	10.07080	0.92102
271.1	1.356000	-14.03809	-7.62939	0.91736
271.3	1.357000	-5.18799	-11.29150	0.91614
271.5	1.358000	-16.47949	-14.64844	0.91583
271.7	1.359000	-24.10889	-18.92090	0.91339
271.9	1.360000	-27.16064	-13.73291	0.91492
272.1	1.361000	-20.14160	-17.08984	0.91553
272.3	1.362000	-20.75195	-15.86914	0.91492
272.5	1.363000	-20.75195	-18.92090	0.91370
272.7	1.364000	-18.31055	-17.39502	0.91492
272.9	1.365000	-21.66748	-18.61572	0.91339
273.1	1.366000	-21.36230	-13.12256	0.91492
273.3	1.367000	-14.34326	-12.81738	0.91492
273.5	1.368000	-13.42773	-11.59668	0.91522
273.7	1.369000	-18.92090	-12.20703	0.91461
273.9	1.370000	-18.61572	-5.49316	0.91522
274.1	1.371000	-20.75195	-6.10352	0.91492
274.3	1.372000	-18.92090	-7.32422	0.91644
274.5	1.373000	-16.78467	-8.23975	0.91583
274.7	1.374000	-18.31055	-9.46045	0.91675
274.9	1.375000	-16.78467	-10.07080	0.91492
275.1	1.376000	-17.39502	-9.76563	0.91736
275.3	1.377000	-18.31055	-10.98633	0.91675
275.5	1.378000	-15.25879	-12.81738	0.91705
275.7	1.379000	-18.61572	-14.34326	0.91553
275.9	1.380000	-19.83643	-12.81738	0.91492
276.1	1.381000	-17.39502	-13.42773	0.91431
276.3	1.382000	-18.61572	-16.17432	0.91553
276.5	1.383000	-18.92090	-15.56396	0.91644
276.7	1.384000	-18.31055	-16.17432	0.91492
276.9	1.385000	-16.78467	-13.12256	0.91583
277.1	1.386000	-17.39502	-11.29150	0.91522
277.3	1.387000	-15.86914	-10.37598	0.91553
277.5	1.388000	-17.39502	-10.37598	0.91522
277.7	1.389000	-17.08984	-7.32422	0.91705
277.9	1.390000	-15.56396	-8.23975	0.91797
278.1	1.391000	-20.75195	-3.96729	0.91644
278.3	1.392000	-15.86914	-4.88281	0.91614
278.5	1.393000	-15.86914	-8.23975	0.91705
278.7	1.394000	-12.81738	-7.62939	0.91583
278.9	1.395000	-18.00537	-8.54492	0.91675
279.1	1.396000	-23.19336	-9.15527	0.91705
279.3	1.397000	-19.83643	-12.51221	0.91400
279.5	1.398000	-21.36230	-11.59668	0.91461
279.7	1.399000	-18.00537	-13.12256	0.91553
279.9	1.400000	-17.70020	-12.20703	0.91797
280.1	1.401000	-20.44678	-14.03809	0.91675
280.3	1.402000	-18.00537	-13.42773	0.91614
280.5	1.403000	-12.81738	-14.03809	0.91766
280.7	1.404000	-17.08984	-16.47949	0.91583
280.9	1.405000	-32.65381	-16.17432	0.91492
281.1	1.406000	-24.71924	-11.29150	0.91736
281.3	1.407000	-17.39502	-6.10352	0.91705
281.5	1.408000	-21.05713	-12.81738	0.91217
281.7	1.409000	-23.19336	-14.34326	0.91461
281.9	1.410000	-1.83105	-7.32422	0.91553
282.1	1.411000	-20.14160	-25.63477	0.91217
282.3	1.412000	-22.27783	0.00000	0.91675
282.5	1.413000	-21.66748	6.40869	0.92194
282.7	1.414000	-18.92090	-6.40869	0.91858
282.9	1.415000	-11.90186	-10.07080	0.91766
283.1	1.416000	-20.75195	-14.64844	0.91736
283.3	1.417000	-21.97266	-15.86914	0.91522
283.5	1.418000	-11.90186	-15.25879	0.91644
283.7	1.419000	-14.34326	-12.81738	0.91614
283.9	1.420000	7.01904	-13.73291	0.91309
284.1	1.421000	-20.44678	-14.03809	0.91522
284.3	1.422000	-34.17969	-12.20703	0.91583
284.5	1.423000	-21.66748	-17.39502	0.91400
284.7	1.424000	-16.17432	-13.42773	0.91431
284.9	1.425000	-15.25879	-10.07080	0.91431
285.1	1.426000	-10.98633	-17.70020	0.91522
285.3	1.427000	-14.64844	-10.98633	0.91400
285.5	1.428000	-15.25879	-3.66211	0.91736
285.7	1.429000	-1.22070	-9.76563	0.91492
285.9	1.430000	-11.59668	-10.07080	0.91309
286.1	1.431000	-10.98633	-8.23975	0.91370
286.3	1.432000	-30.82275	-9.46045	0.91644
286.5	1.433000	-16.47949	-6.10352	0.91705
286.7	1.434000	-12.20703	-4.27246	0.91644
286.9	1.435000	-10.98633	-7.01904	0.91675
287.1	1.436000	-19.53125	-12.20703	0.91553
287.3	1.437000	-18.92090	-11.29150	0.91583
287.5	1.438000	11.90186	-10.07080	0.91492
287.7	1.439000	-16.47949	-13.73291	0.91431
287.9	1.440000	-53.71094	-14.03809	0.91370
288.1	1.441000	-30.21240	-17.08984	0.91553
288.3	1.442000	7.32422	-10.98633	0.91400
288.5	1.443000	-12.20703	-15.86914	0.91583
288.7	1.444000	-25.32959	-14.03809	0.91583
288.9	1.445000	-23.49854	-15.25879	0.91614
289.1	1.446000	-20.44678	-13.12256	0.91431
289.3	1.447000	-17.08984	-11.90186	0.91553
289.5	1.448000	-20.14160	-3.96729	0.91858
289.7	1.449000	-19.83643	-9.46045	0.91614
289.9	1.450000	-14.64844	-6.10352	0.91705
290.1	1.451000	-17.70020	-21.05713	0.91248
290.3	1.452000	-16.47949	-6.10352	0.91522
290.5	1.453000	-17.08984	6.10352	0.91919
290.7	1.454000	-17.70020	-8.23975	0.91583
290.9	1.455000	-15.86914	-9.15527	0.91705
291.1	1.456000	-17.39502	-13.42773	0.91553
291.3	1.457000	-17.70020	-16.47949	0.91461
291.5	1.458000	-15.25879	-11.90186	0.91553
291.7	1.459000	-16.17432	-13.42773	0.91400
291.9	1.460000	-17.08984	-10.98633	0.91614
292.1	1.461000	-10.68115	-16.47949	0.91339
292.3	1.462000	-19.22607	-16.17432	0.91461
292.5	1.463000	-16.47949	-17.08984	0.91461
292.7	1.464000	-17.08984	-17.08984	0.91461
292.9	1.465000	-13.42773	-14.34326	0.91644
293.1	1.466000	-15.25879	-9.15527	0.91431
293.3	1.467000	-13.42773	-11.59668	0.91522
293.5	1.468000	-13.42773	-12.81738	0.91431
293.7	1.469000	-10.07080	-3.05176	0.91736
293.9	1.470000	-10.68115	-7.01904	0.91522
294.1	1.471000	-8.54492	-8.23975	0.91583
294.3	1.472000	-12.51221	-3.96729	0.91644
294.5	1.473000	-14.03809	-7.32422	0.91461
294.7	1.474000	-11.29150	-7.32422	0.91797
294.9	1.475000	-12.81738	-6.10352	0.91492
295.1	1.476000	-12.20703	-11.29150	0.91705
295.3	1.477000	-13.12256	-9.76563	0.91736
295.5	1.478000	-6.40869	-10.98633	0.91583
295.7	1.479000	-25.02441	-15.56396	0.91461
295.9	1.480000	-20.75195	-9.15527	0.91644
296.1	1.481000	-13.42773	-11.90186	0.91705
296.3	1.482000	-16.17432	-15.56396	0.91522
296.5	1.483000	-15.86914	-16.17432	0.91644
296.7	1.484000	-18.00537	-20.75195	0.91370
296.9	1.485000	-20.75195	-18.31055	0.91370
297.1	1.486000	-17.70020	-8.54492	0.91492
297.3	1.487000	-15.56396	-8.54492	0.91614
297.5	1.488000	-21.05713	-12.51221	0.91431
297.7	1.489000	-16.17432	-10.98633	0.91583
297.9	1.490000	-15.25879	-12.20703	0.91461
298.1	1.491000	-17.39502	-12.20703	0.91431
298.3	1.492000	-16.47949	-5.79834	0.91644
298.5	1.493000	-95.52002	-9.15527	0.91705
298.7	1.494000	-17.08984	-5.49316	0.91766
298.9	1.495000	-35.40039	-11.59668	0.91431
299.1	1.496000	-33.26416	-11.59668	0.91553
299.3	1.497000	-13.12256	-12.20703	0.91370
299.5	1.498000	5.49316	-14.34326	0.91492
299.7	1.499000	-13.73291	-14.95361	0.91614
299.9	1.500000	-18.31055	-14.03809	0.91614
300.1	1.501000	-14.34326	-11.90186	0.91492
300.3	1.502000	-12.81738	-14.64844	0.91400
300.5	1.503000	-16.47949	-14.64844	0.91583
300.7	1.504000	-16.17432	-15.56396	0.91553
300.9	1.505000	-15.86914	-15.25879	0.91583
301.1	1.506000	-13.73291	-9.15527	0.91614
301.3	1.507000	-16.17432	-8.85010	0.91644
301.5	1.508000	-12.81738	-8.23975	0.91614
301.7	1.509000	-1.22070	-9.15527	0.91675
301.9	1.510000	-16.78467	-7.01904	0.91705
302.1	1.511000	-16.17432	-14.03809	0.91431
302.3	1.512000	-10.37598	-8.85010	0.91461
302.5	1.513000	-12.51221	-5.79834	0.91614
302.7	1.514000	-17.70020	-21.36230	0.91339
302.9	1.515000	-15.86914	14.03809	0.92102
303.1	1.516000	-7.93457	0.61035	0.91858
303.3	1.517000	-11.59668	-10.37598	0.91675
303.5	1.518000	-12.81738	-12.51221	0.91553
303.7	1.519000	-14.03809	-16.47949	0.91370
303.9	1.520000	-15.86914	-15.86914	0.91614
304.1	1.521000	-16.47949	-14.95361	0.91431
304.3	1.522000	-12.20703	-17.70020	0.91431
304.5	1.523000	-19.83643	-17.08984	0.91461
304.7	1.524000	-15.56396	-14.34326	0.91492
304.9	1.525000	-16.17432	-11.59668	0.91553
305.1	1.526000	-15.86914	-13.12256	0.91431
305.3	1.527000	-20.75195	-10.98633	0.91614
305.5	1.528000	-16.47949	-11.90186	0.91583
305.7	1.529000	-14.95361	-12.51221	0.91553
305.9	1.530000	-7.93457	-10.37598	0.91492
306.1	1.531000	-22.58301	-12.81738	0.91431
306.3	1.532000	-27.46582	-10.37598	0.91614
306.5	1.533000	-22.88818	-7.62939	0.91644
306.7	1.534000	-20.75195	-9.46045	0.91675
306.9	1.535000	-18.61572	-10.37598	0.91583
307.1	1.536000	-27.77100	-10.07080	0.91736
307.3	1.537000	-18.00537	-13.73291	0.91370
307.5	1.538000	-15.25879	-14.03809	0.91553
307.7	1.539000	-23.49854	-14.34326	0.91522
307.9	1.540000	-22.88818	-14.64844	0.91431
308.1	1.541000	-22.58301	-16.78467	0.91339
308.3	1.542000	-22.58301	-15.86914	0.91461
308.5	1.543000	-22.27783	-14.64844	0.91553
308.7	1.544000	-24.10889	-16.17432	0.91553
308.9	1.545000	-22.27783	-15.86914	0.91248
309.1	1.546000	-22.58301	-15.86914	0.91553
309.3	1.547000	-19.83643	-12.20703	0.91553
309.5	1.548000	-19.53125	-8.23975	0.91614
309.7	1.549000	-22.27783	-8.85010	0.91614
309.9	1.550000	-19.83643	-6.10352	0.91583
310.1	1.551000	-19.22607	-6.40869	0.91675
310.3	1.552000	-19.22607	-7.93457	0.91583
310.5	1.553000	-15.25879	-7.32422	0.91675
310.7	1.554000	-11.90186	-7.93457	0.91675
310.9	1.555000	25.02441	-6.71387	0.91705
311.1	1.556000	-20.75195	-8.23975	0.91675
311.3	1.557000	-55.84717	-10.37598	0.91675
311.5	1.558000	-27.46582	-11.59668	0.91583
311.7	1.559000	-4.88281	-13.12256	0.91522
311.9	1.560000	-4.88281	-15.25879	0.91461
312.1	1.561000	-17.08984	-15.56396	0.91370
312.3	1.562000	-17.70020	-12.51221	0.91522
312.5	1.563000	-15.56396	-15.25879	0.91583
312.7	1.564000	-12.81738	-13.73291	0.91766
312.9	1.565000	-10.98633	-14.34326	0.91644
313.1	1.566000	-18.00537	-12.81738	0.91522
313.3	1.567000	-14.03809	-15.56396	0.91553
313.5	1.568000	-22.27783	-12.81738	0.91522
313.7	1.569000	-27.77100	-11.59668	0.91614
313.9	1.570000	-19.83643	-8.54492	0.91644
314.1	1.571000	-13.42773	-12.20703	0.91583
314.3	1.572000	-9.15527	-8.23975	0.91431
314.5	1.573000	-11.90186	-8.23975	0.91492
314.7	1.574000	-13.73291	-10.07080	0.91461
314.9	1.575000	-16.47949	-11.59668	0.91492
315.1	1.576000	-15.25879	-13.73291	0.91553
315.3	1.577000	-17.70020	-15.25879	0.91492
315.5	1.578000	-17.08984	-11.59668	0.91583
315.7	1.579000	-20.14160	-13.42773	0.91553
315.9	1.580000	-23.80371	-15.56396	0.91461
316.1	1.581000	-18.92090	-17.39502	0.91370
316.3	1.582000	-16.78467	-13.42773	0.91461
316.5	1.583000	-17.70020	-8.85010	0.91644
316.7	1.584000	-20.44678	-15.56396	0.91309
316.9	1.585000	-17.39502	-15.25879	0.91400
317.1	1.586000	-17.70020	-10.37598	0.91614
317.3	1.587000	-15.86914	-13.12256	0.91522
317.5	1.588000	-15.86914	-9.46045	0.91522
317.7	1.589000	-15.25879	-9.15527	0.91492
317.9	1.590000	-17.39502	-8.85010	0.91583
318.1	1.591000	-18.61572	-6.40869	0.91492
318.3	1.592000	-19.83643	-3.05176	0.91705
318.5	1.593000	-12.81738	-8.54492	0.91583
318.7	1.594000	-16.17432	-5.79834	0.91583
318.9	1.595000	-14.03809	-5.49316	0.91614
319.1	1.596000	-21.05713	-10.98633	0.91522
319.3	1.597000	-12.81738	-10.98633	0.91461
319.5	1.598000	-12.51221	-13.42773	0.91522
319.7	1.599000	-11.59668	-15.86914	0.91339
319.9	1.600000	-14.34326	-12.20703	0.91400
320.1	1.601000	-18.00537	-15.25879	0.91583
320.3	1.602000	-15.86914	-15.25879	0.91461
320.5	1.603000	-15.25879	-14.34326	0.91614
320.7	1.604000	-11.29150	-14.95361	0.91736
320.9	1.605000	-16.78467	-18.31055	0.91522
321.1	1.606000	-13.73291	-12.81738	0.91797
321.3	1.607000	-16.17432	-12.20703	0.91675
321.5	1.608000	-11.90186	-10.98633	0.91553
321.7	1.609000	-12.51221	-10.98633	0.91644
321.9	1.610000	-16.78467	-10.68115	0.91492
322.1	1.611000	-16.17432	-13.73291	0.91644
322.3	1.612000	-13.42773	-9.46045	0.91614
322.5	1.613000	-12.20703	-6.10352	0.91522
322.7	1.614000	-16.17432	-7.01904	0.91675
322.9	1.615000	-14.34326	-11.90186	0.91492
323.1	1.616000	-21.97266	-15.56396	0.91583
323.3	1.617000	-12.20703	-16.17432	0.91553
323.5	1.618000	-11.90186	-14.34326	0.91461
323.7	1.619000	-14.64844	-16.17432	0.91553
323.9	1.620000	-15.86914	-15.56396	0.91644
324.1	1.621000	-18.31055	-18.92090	0.91400
324.3	1.622000	-18.61572	-18.31055	0.91522
324.5	1.623000	-14.64844	-14.03809	0.91492
324.7	1.624000	-18.00537	-14.34326	0.91339
324.9	1.625000	-15.56396	-14.34326	0.91461
325.1	1.626000	-17.08984	-12.20703	0.91431
325.3	1.627000	-19.53125	-6.71387	0.91736
325.5	1.628000	-18.31055	-10.37598	0.91522
325.7	1.629000	-16.78467	-11.29150	0.91461
325.9	1.630000	-18.61572	-6.71387	0.91583
326.1	1.631000	-17.70020	-7.62939	0.91614
326.3	1.632000	-17.70020	-6.71387	0.91461
326.5	1.633000	-20.44678	-9.46045	0.91431
326.7	1.634000	-18.92090	-9.15527	0.91492
326.9	1.635000	-16.78467	-4.88281	0.91522
327.1	1.636000	-19.22607	-9.76563	0.91553
327.3	1.637000	-18.92090	-10.98633	0.91614
327.5	1.638000	-19.22607	-14.03809	0.91553
327.7	1.639000	-20.44678	-10.68115	0.91522
327.9	1.640000	-18.00537	-13.73291	0.91492
328.1	1.641000	-16.47949	-13.42773	0.91705
328.3	1.642000	-21.66748	-17.08984	0.91522
328.5	1.643000	-19.53125	-12.51221	0.91675
328.7	1.644000	-20.75195	-16.17432	0.91614
328.9	1.645000	-18.61572	-15.86914	0.91553
329.1	1.646000	-16.78467	-16.17432	0.91400
329.3	1.647000	-15.86914	-10.37598	0.91461
329.5	1.648000	-21.97266	-11.90186	0.91400
329.7	1.649000	-18.61572	-8.54492	0.91522
329.9	1.650000	-19.22607	-9.15527	0.91522
330.1	1.651000	-18.92090	-9.46045	0.91400
330.3	1.652000	-20.44678	-11.59668	0.91431
330.5	1.653000	-19.53125	-8.23975	0.91644
330.7	1.654000	-13.42773	-7.62939	0.91766
330.9	1.655000	-14.95361	-10.37598	0.91644
331.1	1.656000	-13.73291	-14.03809	0.91614
331.3	1.657000	-3.05176	-18.00537	0.91553
331.5	1.658000	-20.44678	-12.20703	0.91736
331.7	1.659000	-23.80371	-16.47949	0.91553
331.9	1.660000	-19.83643	-39.97803	0.91003
332.1	1.661000	-19.53125	4.27246	0.91949
332.3	1.662000	-20.75195	-6.10352	0.91492
332.5	1.663000	0.91553	-12.51221	0.91431
332.7	1.664000	-20.75195	-17.08984	0.91431
332.9	1.665000	-24.10889	-22.27783	0.91156
333.1	1.666000	-17.39502	-16.17432	0.91248
333.3	1.667000	-19.83643	-15.25879	0.91400
333.5	1.668000	-13.42773	-7.62939	0.91644
333.7	1.669000	-9.46045	-10.98633	0.91431
333.9	1.670000	-15.25879	-15.25879	0.91614
334.1	1.671000	-14.03809	-8.54492	0.91614
334.3	1.672000	-10.98633	-6.10352	0.91583
334.5	1.673000	-12.81738	-5.49316	0.91644
334.7	1.674000	-17.08984	-10.68115	0.91370
334.9	1.675000	-19.22607	-9.15527	0.91644
335.1	1.676000	-70.49561	-7.93457	0.91705
335.3	1.677000	-2.13623	-9.46045	0.91644
335.5	1.678000	-14.64844	-11.59668	0.91644
335.7	1.679000	-41.50391	-13.42773	0.91400
335.9	1.680000	-23.49854	-10.37598	0.91644
336.1	1.681000	36.62109	-10.98633	0.91614
336.3	1.682000	-29.90723	-15.86914	0.91553
336.5	1.683000	-36.01074	-17.39502	0.91583
336.7	1.684000	-18.00537	-14.34326	0.91431
336.9	1.685000	-12.51221	-14.95361	0.91553
337.1	1.686000	-12.51221	-9.76563	0.91766
337.3	1.687000	-16.47949	-8.85010	0.91705
337.5	1.688000	-17.39502	-10.68115	0.91675
337.7	1.689000	-14.34326	-12.51221	0.91705
337.9	1.690000	-16.47949	-10.07080	0.91492
338.1	1.691000	-16.17432	-9.15527	0.91461
338.3	1.692000	-15.86914	-4.88281	0.91705
338.5	1.693000	-15.56396	-8.54492	0.91797
338.7	1.694000	-33.56934	-10.68115	0.91553
338.9	1.695000	-4.57764	-20.75195	0.91370
339.1	1.696000	-16.47949	-6.71387	0.91675
339.3	1.697000	-18.92090	2.44141	0.91949
339.5	1.698000	-28.07617	-10.37598	0.91736
339.7	1.699000	-21.97266	-15.25879	0.91553
339.9	1.700000	-14.34326	-20.14160	0.91431
340.1	1.701000	-12.20703	-19.53125	0.91461
340.3	1.702000	-12.81738	-15.56396	0.91431
340.5	1.703000	-13.12256	-16.78467	0.91461
340.7	1.704000	-4.27246	-17.39502	0.91278
340.9	1.705000	-21.05713	-16.47949	0.91278
341.1	1.706000	-18.61572	-11.90186	0.91522
341.3	1.707000	-16.47949	-7.93457	0.91492
341.5	1.708000	-19.22607	-17.08984	0.91187
341.7	1.709000	-15.56396	-16.17432	0.91370
341.9	1.710000	-14.34326	-6.71387	0.91583
342.1	1.711000	-13.42773	-6.71387	0.91461
342.3	1.712000	-17.70020	-6.40869	0.91644
342.5	1.713000	-15.86914	-7.93457	0.91644
342.7	1.714000	-16.47949	-9.15527	0.91522
342.9	1.715000	-13.73291	-8.85010	0.91583
343.1	1.716000	-14.34326	-9.46045	0.91766
343.3	1.717000	-18.00537	-8.23975	0.91583
343.5	1.718000	-24.71924	-10.68115	0.91614
343.7	1.719000	-18.61572	-14.64844	0.91400
343.9	1.720000	-19.83643	-15.56396	0.91522
344.1	1.721000	-18.92090	-8.85010	0.91675
344.3	1.722000	-20.75195	-14.34326	0.91614
344.5	1.723000	-19.83643	-11.29150	0.91675
344.7	1.724000	-19.53125	-13.12256	0.91522
344.9	1.725000	-20.75195	-15.56396	0.91675
345.1	1.726000	-51.26953	-9.76563	0.91705
345.3	1.727000	-14.95361	-11.59668	0.91583
345.5	1.728000	-8.23975	-12.20703	0.91614
345.7	1.729000	-18.92090	-8.85010	0.91705
345.9	1.730000	-19.53125	-11.59668	0.91431
346.1	1.731000	-25.02441	-7.93457	0.91675
346.3	1.732000	-20.75195	-7.93457	0.91583
346.5	1.733000	-21.05713	-13.42773	0.91553
346.7	1.734000	-15.25879	-12.20703	0.91492
346.9	1.735000	-17.70020	-11.29150	0.91583
347.1	1.736000	-21.97266	-11.59668	0.91492
347.3	1.737000	-20.75195	-14.34326	0.91431
347.5	1.738000	-18.61572	-14.95361	0.91553
347.7	1.739000	-17.08984	-14.03809	0.91522
347.9	1.740000	-16.78467	-16.47949	0.91461
348.1	1.741000	-21.97266	-14.03809	0.91644
348.3	1.742000	-19.53125	-17.08984	0.91461
348.5	1.743000	-18.00537	-16.78467	0.91553
348.7	1.744000	-19.83643	-15.25879	0.91583
348.9	1.745000	-14.95361	-17.08984	0.91370
349.1	1.746000	25.32959	-13.12256	0.91339
349.3	1.747000	-10.98633	-10.37598	0.91614
349.5	1.748000	-59.50928	-13.73291	0.91431
349.7	1.749000	-34.17969	-9.46045	0.91400
349.9	1.750000	-3.66211	-7.32422	0.91400
350.1	1.751000	1.83105	-5.49316	0.91644
350.3	1.752000	-7.01904	-7.01904	0.91553
350.5	1.753000	-11.90186	-6.71387	0.91675
350.7	1.754000	-10.68115	-8.85010	0.91705
350.9	1.755000	-13.12256	-8.85010	0.91736
351.1	1.756000	-11.59668	-13.12256	0.91553
351.3	1.757000	-23.80371	-10.37598	0.91644
351.5	1.758000	-3.35693	-10.98633	0.91644
351.7	1.759000	-19.53125	-10.37598	0.91644
351.9	1.760000	-21.66748	-13.73291	0.91736
352.1	1.761000	-27.16064	-12.20703	0.91583
352.3	1.762000	-28.38135	-22.88818	0.91370
352.5	1.763000	-9.46045	-14.95361	0.91675
352.7	1.764000	-6.10352	1.22070	0.92041
352.9	1.765000	-13.42773	-6.71387	0.91797
353.1	1.766000	-16.17432	-10.98633	0.91461
353.3	1.767000	-17.70020	-14.34326	0.91370
353.5	1.768000	-15.56396	-15.86914	0.91431
353.7	1.769000	-15.56396	-11.29150	0.91553
353.9	1.770000	-14.03809	-9.46045	0.91644
354.1	1.771000	-14.64844	-6.71387	0.91553
354.3	1.772000	18.92090	-6.10352	0.91614
354.5	1.773000	-14.34326	-9.46045	0.91461
354.7	1.774000	-44.86084	-13.12256	0.91614
354.9	1.775000	-33.26416	-10.68115	0.91583
355.1	1.776000	-11.59668	-14.95361	0.91553
355.3	1.777000	15.25879	-14.34326	0.91583
355.5	1.778000	-11.90186	-14.03809	0.91583
355.7	1.779000	-38.45215	-15.86914	0.91492
355.9	1.780000	-20.75195	-13.12256	0.91461
356.1	1.781000	-16.47949	-15.86914	0.91492
356.3	1.782000	-18.61572	-15.25879	0.91431
356.5	1.783000	-16.17432	-13.73291	0.91614
356.7	1.784000	-18.00537	-19.53125	0.91461
356.9	1.785000	-20.75195	-16.47949	0.91400
357.1	1.786000	-20.44678	-11.29150	0.91431
357.3	1.787000	-18.61572	-9.15527	0.91492
357.5	1.788000	-13.12256	-13.42773	0.91431
357.7	1.789000	-13.42773	-8.23975	0.91614
357.9	1.790000	-15.86914	-6.40869	0.91614
358.1	1.791000	-17.08984	-6.71387	0.91553
358.3	1.792000	-10.98633	-7.32422	0.91492
358.5	1.793000	-11.90186	-4.88281	0.91675
358.7	1.794000	-18.92090	-7.62939	0.91644
358.9	1.795000	-20.14160	-7.93457	0.91705
359.1	1.796000	-16.47949	-10.37598	0.91827
359.3	1.797000	-20.75195	-10.98633	0.91522
359.5	1.798000	-17.08984	-12.20703	0.91583
359.7	1.799000	-13.42773	-12.20703	0.91522
359.9	1.800000	-12.20703	-13.12256	0.91309
360.1	1.801000	-31.12793	-12.81738	0.91431
360.3	1.802000	-12.20703	-14.34326	0.91431
360.5	1.803000	1.22070	-14.64844	0.91492
360.7	1.804000	-12.81738	-14.34326	0.91675
360.9	1.805000	-40.28320	-19.22607	0.91614
361.1	1.806000	-15.25879	-13.42773	0.91370
361.3	1.807000	-24.10889	-8.54492	0.91705
361.5	1.808000	-22.58301	-6.10352	0.91675
361.7	1.809000	-21.36230	-2.74658	0.91644
361.9	1.810000	-16.17432	-9.46045	0.91675
362.1	1.811000	-15.86914	-4.57764	0.91614
362.3	1.812000	-19.22607	-6.71387	0.91553
362.5	1.813000	-20.44678	-8.23975	0.91583
362.7	1.814000	-18.31055	-7.93457	0.91644
362.9	1.815000	-19.22607	-7.01904	0.91797
363.1	1.816000	-21.05713	-11.59668	0.91553
363.3	1.817000	-18.92090	-9.76563	0.91553
363.5	1.818000	-15.56396	-11.90186	0.91583
363.7	1.819000	-11.29150	-11.59668	0.91736
363.9	1.820000	-21.36230	-15.86914	0.91522
364.1	1.821000	-31.12793	-13.12256	0.91553
364.3	1.822000	-24.10889	-13.12256	0.91614
364.5	1.823000	-18.31055	-16.78467	0.91522
364.7	1.824000	-18.00537	-13.12256	0.91553
364.9	1.825000	-19.83643	-13.12256	0.91644
365.1	1.826000	-23.49854	-11.90186	0.91553
365.3	1.827000	-14.64844	-14.03809	0.91553
365.5	1.828000	-14.64844	-10.98633	0.91492
365.7	1.829000	-14.95361	-7.32422	0.91614
365.9	1.830000	-16.47949	-4.57764	0.91492
366.1	1.831000	-14.34326	-12.20703	0.91248
366.3	1.832000	-13.73291	-9.76563	0.91400
366.5	1.833000	-15.86914	-9.15527	0.91522
366.7	1.834000	-21.36230	-7.93457	0.91675
366.9	1.835000	-17.39502	-6.71387	0.91705
367.1	1.836000	-16.78467	-12.20703	0.91644
367.3	1.837000	-11.59668	-11.29150	0.91614
367.5	1.838000	-23.19336	-11.90186	0.91583
367.7	1.839000	-14.34326	-12.20703	0.91614
367.9	1.840000	-10.07080	-11.90186	0.91553
368.1	1.841000	-9.46045	-12.51221	0.91553
368.3	1.842000	-26.85547	-19.22607	0.91461
368.5	1.843000	-20.14160	-21.66748	0.91400
368.7	1.844000	-17.39502	-11.59668	0.91675
368.9	1.845000	-17.39502	-12.81738	0.91614
369.1	1.846000	-17.08984	-31.43311	0.91064
369.3	1.847000	-14.34326	8.54492	0.91888
369.5	1.848000	-17.08984	2.44141	0.91766
369.7	1.849000	-19.22607	-7.93457	0.91553
369.9	1.850000	-17.39502	-13.42773	0.91492
370.1	1.851000	-18.00537	-10.07080	0.91583
370.3	1.852000	-16.47949	-14.64844	0.91370
370.5	1.853000	-14.95361	-11.90186	0.91492
370.7	1.854000	-16.47949	-14.03809	0.91675
370.9	1.855000	-14.64844	-11.59668	0.91614
371.1	1.856000	-18.31055	-12.51221	0.91522
371.3	1.857000	-17.08984	-11.59668	0.91492
371.5	1.858000	-19.53125	-14.03809	0.91553
371.7	1.859000	-19.22607	-10.98633	0.91583
371.9	1.860000	-19.53125	-15.56396	0.91553
372.1	1.861000	-19.83643	-14.34326	0.91583
372.3	1.862000	-34.79004	-19.83643	0.91400
372.5	1.863000	-18.31055	-14.95361	0.91461
372.7	1.864000	-17.08984	-15.25879	0.91492
372.9	1.865000	-21.05713	-16.47949	0.91553
373.1	1.866000	-28.99170	-11.59668	0.91461
373.3	1.867000	-20.75195	-10.68115	0.91522
373.5	1.868000	-12.51221	-11.59668	0.91461
373.7	1.869000	-20.75195	-6.10352	0.91644
373.9	1.870000	-22.27783	-11.29150	0.91553
374.1	1.871000	-7.32422	-14.95361	0.91583
374.3	1.872000	-12.81738	-7.62939	0.91522
374.5	1.873000	-10.37598	-7.62939	0.91797
374.7	1.874000	-17.08984	-23.19336	0.91248
374.9	1.875000	-13.42773	5.79834	0.91858
375.1	1.876000	-16.17432	-1.83105	0.91980
375.3	1.877000	-16.47949	-8.54492	0.91675
375.5	1.878000	-24.71924	-13.12256	0.91339
375.7	1.879000	-10.37598	-16.17432	0.91339
375.9	1.880000	31.73828	-16.17432	0.91187
376.1	1.881000	-18.31055	-15.56396	0.91492
376.3	1.882000	-56.45752	-12.81738	0.91614
376.5	1.883000	-24.10889	-10.98633	0.91675
376.7	1.884000	-4.57764	-14.34326	0.91461
376.9	1.885000	-2.44141	-14.03809	0.91461
377.1	1.886000	-14.95361	-12.20703	0.91583
377.3	1.887000	-21.05713	-10.98633	0.91736
377.5	1.888000	-15.86914	-10.68115	0.91675
377.7	1.889000	-10.07080	-11.29150	0.91675
377.9	1.890000	-13.73291	-9.76563	0.91583
378.1	1.891000	-14.34326	-10.68115	0.91553
378.3	1.892000	-17.70020	-6.71387	0.91644
378.5	1.893000	-16.17432	-12.20703	0.91614
378.7	1.894000	-15.25879	-13.12256	0.91492
378.9	1.895000	-20.14160	-10.68115	0.91553
379.1	1.896000	-15.86914	-11.90186	0.91614
379.3	1.897000	-21.05713	-9.46045	0.91583
379.5	1.898000	-16.47949	-13.73291	0.91675
379.7	1.899000	-14.03809	-8.23975	0.91705
379.9	1.900000	-18.92090	-12.81738	0.91461
380.1	1.901000	-25.32959	-12.51221	0.91492
380.3	1.902000	-20.14160	-20.75195	0.91431
380.5	1.903000	-15.25879	-20.75195	0.91461
380.7	1.904000	-17.08984	-5.79834	0.91705
380.9	1.905000	-21.05713	-11.90186	0.91644
381.1	1.906000	-21.36230	-14.95361	0.91431
381.3	1.907000	-20.75195	-12.81738	0.91339
381.5	1.908000	-17.39502	-13.12256	0.91431
381.7	1.909000	-14.95361	-8.85010	0.91400
381.9	1.910000	-15.25879	-6.71387	0.91614
382.1	1.911000	-18.31055	-10.37598	0.91583
382.3	1.912000	-18.92090	-8.54492	0.91400
382.5	1.913000	-20.14160	-6.71387	0.91675
382.7	1.914000	-19.53125	-7.32422	0.91644
382.9	1.915000	-17.08984	-5.49316	0.91705
383.1	1.916000	-13.12256	-10.68115	0.91522
383.3	1.917000	-17.08984	-11.59668	0.91492
383.5	1.918000	-20.14160	-11.59668	0.91614
383.7	1.919000	-13.73291	-12.51221	0.91522
383.9	1.920000	-13.12256	-12.51221	0.91583
384.1	1.921000	-14.03809	-10.07080	0.91766
384.3	1.922000	-15.56396	-12.20703	0.91614
384.5	1.923000	-16.47949	-14.34326	0.91492
384.7	1.924000	-15.86914	-14.03809	0.91553
384.9	1.925000	-17.08984	-15.25879	0.91675
385.1	1.926000	-19.22607	-13.73291	0.91400
385.3	1.927000	-14.64844	-11.29150	0.91614
385.5	1.928000	-15.25879	-12.81738	0.91644
385.7	1.929000	-12.81738	-12.51221	0.91583
385.9	1.930000	-13.12256	-8.54492	0.91492
386.1	1.931000	-11.29150	-6.40869	0.91736
386.3	1.932000	-7.62939	-10.98633	0.91522
386.5	1.933000	23.49854	-10.07080	0.91614
386.7	1.934000	-16.78467	-10.07080	0.91614
386.9	1.935000	-51.87988	-9.15527	0.91461
387.1	1.936000	-27.16064	-11.59668	0.91614
387.3	1.937000	-5.79834	-12.20703	0.91827
387.5	1.938000	-1.52588	-8.23975	0.91675
387.7	1.939000	-10.07080	-17.08984	0.91431
387.9	1.940000	-15.86914	-12.81738	0.91522
388.1	1.941000	-17.08984	-16.47949	0.91278
388.3	1.942000	-20.44678	-18.00537	0.91431
388.5	1.943000	-17.70020	-13.12256	0.91614
388.7	1.944000	-16.17432	-13.73291	0.91644
388.9	1.945000	-13.42773	-14.64844	0.91553
389.1	1.946000	-15.25879	-12.51221	0.91492
389.3	1.947000	-20.14160	-13.42773	0.91461
389.5	1.948000	-14.95361	-9.76563	0.91583
389.7	1.949000	-14.03809	-7.62939	0.91614
389.9	1.950000	-15.56396	-7.32422	0.91553
390.1	1.951000	-15.56396	-5.49316	0.91705
390.3	1.952000	-8.85010	-4.27246	0.91614
390.5	1.953000	-34.79004	-9.46045	0.91614
390.7	1.954000	-13.12256	-10.98633	0.91553
390.9	1.955000	-13.12256	-7.93457	0.91461
391.1	1.956000	-12.51221	-10.37598	0.91461
391.3	1.957000	-11.29150	-8.23975	0.91522
391.5	1.958000	-12.51221	-9.46045	0.91614
391.7	1.959000	-12.51221	-11.29150	0.91614
391.9	1.960000	-15.56396	-11.90186	0.91614
392.1	1.961000	-13.73291	-11.90186	0.91522
392.3	1.962000	-15.86914	-12.81738	0.91553
392.5	1.963000	-14.34326	-12.51221	0.91736
392.7	1.964000	-13.73291	-15.56396	0.91614
392.9	1.965000	-15.25879	-13.73291	0.91675
393.1	1.966000	-13.42773	-10.98633	0.91583
393.3	1.967000	-17.70020	-12.51221	0.91583
393.5	1.968000	-11.59668	-11.59668	0.91614
393.7	1.969000	-10.68115	-10.37598	0.91736
393.9	1.970000	-11.90186	-6.40869	0.91675
394.1	1.971000	-16.78467	-9.46045	0.91583
394.3	1.972000	-12.81738	-9.15527	0.91461
394.5	1.973000	-9.76563	-7.01904	0.91705
394.7	1.974000	-11.29150	-11.29150	0.91583
394.9	1.975000	-8.85010	-7.01904	0.91553
395.1	1.976000	-10.37598	-12.81738	0.91644
395.3	1.977000	-13.73291	-12.51221	0.91461
395.5	1.978000	-17.08984	-11.90186	0.91522
395.7	1.979000	-11.59668	-15.56396	0.91583
395.9	1.980000	-11.59668	-16.17432	0.91461
396.1	1.981000	-13.42773	-13.42773	0.91553
396.3	1.982000	-13.12256	-18.00537	0.91583
396.5	1.983000	-12.81738	-14.64844	0.91614
396.7	1.984000	-15.86914	-17.39502	0.91461
396.9	1.985000	-19.22607	-16.78467	0.91583
397.1	1.986000	-15.56396	-14.95361	0.91492
397.3	1.987000	-16.17432	-13.42773	0.91553
397.5	1.988000	-19.53125	-12.81738	0.91400
397.7	1.989000	-15.56396	-6.40869	0.91614
397.9	1.990000	-16.17432	-7.93457	0.91522
398.1	1.991000	-15.86914	-7.32422	0.91614
398.3	1.992000	-17.08984	-7.01904	0.91583
398.5	1.993000	-17.39502	-7.01904	0.91614
398.7	1.994000	-15.25879	-12.81738	0.91553
398.9	1.995000	-18.61572	-9.46045	0.91614
399.1	1.996000	-18.31055	-12.20703	0.91522
399.3	1.997000	-24.41406	-13.42773	0.91644
399.5	1.998000	-15.86914	-9.46045	0.91583
399.7	1.999000	-14.03809	-11.29150	0.91583
399.9	2.000000	-19.22607	-12.20703	0.91461
400.1	2.001000	-22.27783	-15.25879	0.91492
400.3	2.002000	-18.00537	-15.56396	0.91553
400.5	2.003000	-15.56396	-13.42773	0.91583
400.7	2.004000	-19.53125	-15.56396	0.91492
400.9	2.005000	-21.66748	-13.12256	0.91766
401.1	2.006000	-17.08984	-12.51221	0.91522
401.3	2.007000	-21.97266	-11.90186	0.91675
401.5	2.008000	-18.61572	-11.59668	0.91675
401.7	2.009000	-19.83643	-8.85010	0.91644
401.9	2.010000	-19.83643	-9.46045	0.91400
402.1	2.011000	-19.83643	-14.34326	0.91492
402.3	2.012000	-18.92090	-7.62939	0.91492
402.5	2.013000	-19.83643	-10.98633	0.91675
402.7	2.014000	-16.78467	-11.90186	0.91553
402.9	2.015000	-20.75195	-12.51221	0.91461
403.1	2.016000	-24.71924	-13.73291	0.91431
403.3	2.017000	-20.14160	-16.17432	0.91461
403.5	2.018000	-22.27783	-14.03809	0.91431
403.7	2.019000	-23.19336	-17.08984	0.91492
403.9	2.020000	-24.10889	-18.31055	0.91370
404.1	2.021000	-18.92090	-12.20703	0.91583
404.3	2.022000	-26.55029	-13.12256	0.91644
404.5	2.023000	-16.78467	-20.75195	0.91309
404.7	2.024000	-4.27246	-18.00537	0.91614
404.9	2.025000	-29.29688	-18.92090	0.91492
405.1	2.026000	-32.95898	-10.98633	0.91522
405.3	2.027000	-24.41406	-13.42773	0.91705
405.5	2.028000	-22.88818	-14.64844	0.91400
405.7	2.029000	-23.80371	-11.29150	0.91461
405.9	2.030000	-21.36230	-8.23975	0.91400
406.1	2.031000	-20.75195	-6.40869	0.91553
406.3	2.032000	-18.92090	-4.88281	0.91614
406.5	2.033000	-21.66748	-7.93457	0.91522
406.7	2.034000	-21.05713	-8.85010	0.91583
406.9	2.035000	-19.22607	-7.93457	0.91583
407.1	2.036000	-21.66748	-10.68115	0.91583
407.3	2.037000	-10.37598	-12.51221	0.91522
407.5	2.038000	-17.39502	-8.54492	0.91614
407.7	2.039000	-27.46582	-15.56396	0.91461
407.9	2.040000	-25.32959	-12.81738	0.91492
408.1	2.041000	-19.53125	-10.98633	0.91492
408.3	2.042000	-15.25879	-10.37598	0.91675
408.5	2.043000	-15.86914	-10.98633	0.91644
408.7	2.044000	-18.92090	-15.56396	0.91583
408.9	2.045000	-17.08984	-13.42773	0.91553
409.1	2.046000	-13.73291	-13.42773	0.91461
409.3	2.047000	-15.86914	-9.15527	0.91583
409.5	2.048000	-18.31055	-13.42773	0.91522
409.7	2.049000	-8.85010	-5.49316	0.91583
409.9	2.050000	-25.63477	-9.46045	0.91492
410.1	2.051000	-16.47949	-8.54492	0.91522
410.3	2.052000	-18.92090	-9.76563	0.91583
410.5	2.053000	-17.08984	-7.62939	0.91644
410.7	2.054000	-13.73291	-9.46045	0.91339
410.9	2.055000	-14.64844	-11.29150	0.91431
411.1	2.056000	-13.12256	-13.42773	0.91522
411.3	2.057000	-15.56396	-10.07080	0.91614
411.5	2.058000	-17.08984	-14.64844	0.91400
411.7	2.059000	-16.47949	-18.00537	0.91461
411.9	2.060000	-15.25879	-14.95361	0.91644
412.1	2.061000	-16.47949	-12.51221	0.91614
412.3	2.062000	-18.61572	-14.64844	0.91461
412.5	2.063000	-15.56396	-13.73291	0.91644
412.7	2.064000	-19.83643	-18.92090	0.91522
412.9	2.065000	-17.39502	-14.64844	0.91675
413.1	2.066000	-8.54492	-12.51221	0.91553
413.3	2.067000	-18.61572	-10.07080	0.91553
413.5	2.068000	-18.00537	-13.12256	0.91644
413.7	2.069000	-18.31055	-5.49316	0.91797
413.9	2.070000	-18.31055	-9.46045	0.91492
414.1	2.071000	-15.25879	-8.23975	0.91400
414.3	2.072000	-18.00537	-4.88281	0.91553
414.5	2.073000	-15.86914	-9.76563	0.91492
414.7	2.074000	-16.47949	-8.23975	0.91583
414.9	2.075000	-14.34326	-8.54492	0.91553
415.1	2.076000	-15.25879	-10.07080	0.91705
415.3	2.077000	-14.95361	-12.20703	0.91644
415.5	2.078000	-18.92090	-10.37598	0.91583
415.7	2.079000	-19.83643	-12.81738	0.91553
415.9	2.080000	-18.31055	-9.46045	0.91766
416.1	2.081000	-16.47949	-11.90186	0.91553
416.3	2.082000	-12.20703	-14.03809	0.91553
416.5	2.083000	-9.15527	-10.98633	0.91583
416.7	2.084000	-27.16064	-17.08984	0.91492
416.9	2.085000	-26.24512	-16.17432	0.91461
417.1	2.086000	-23.19336	-13.12256	0.91431
417.3	2.087000	-14.64844	-11.59668	0.91644
417.5	2.088000	-13.73291	-8.54492	0.91736
417.7	2.089000	-16.78467	-8.54492	0.91553
417.9	2.090000	-15.86914	-10.37598	0.91675
418.1	2.091000	-18.61572	-8.85010	0.91614
418.3	2.092000	-21.05713	-7.62939	0.91583
418.5	2.093000	-21.05713	-10.68115	0.91553
418.7	2.094000	-17.08984	-6.40869	0.91705
418.9	2.095000	-20.75195	-7.32422	0.91736
419.1	2.096000	-20.75195	-14.95361	0.91370
419.3	2.097000	-16.47949	-8.23975	0.91583
419.5	2.098000	-21.66748	-21.66748	0.91461
419.7	2.099000	-18.92090	-18.00537	0.91431
419.9	2.100000	-16.78467	11.90186	0.92041
420.1	2.101000	-16.78467	-3.05176	0.91858
420.3	2.102000	-18.61572	-16.17432	0.91553
420.5	2.103000	-22.27783	-19.83643	0.91370
420.7	2.104000	-23.19336	-23.19336	0.91278
420.9	2.105000	-22.58301	-18.31055	0.91431
421.1	2.106000	-19.22607	-12.51221	0.91461
421.3	2.107000	-18.00537	-15.25879	0.91583
421.5	2.108000	-17.39502	-10.98633	0.91614
421.7	2.109000	-16.47949	-7.32422	0.91553
421.9	2.110000	-17.70020	-10.07080	0.91522
422.1	2.111000	-17.70020	-6.71387	0.91553
422.3	2.112000	-17.08984	-7.62939	0.91492
422.5	2.113000	-20.44678	-6.71387	0.91614
422.7	2.114000	-6.40869	-7.01904	0.91675
422.9	2.115000	-19.53125	-3.96729	0.91492
423.1	2.116000	-23.19336	-11.29150	0.91461
423.3	2.117000	-24.10889	-14.95361	0.91309
423.5	2.118000	-22.58301	-10.98633	0.91431
423.7	2.119000	-15.86914	-12.51221	0.91553
423.9	2.120000	-16.17432	-14.34326	0.91492
424.1	2.121000	-27.77100	-10.98633	0.91553
424.3	2.122000	-15.86914	-13.42773	0.91583
424.5	2.123000	-16.78467	-17.08984	0.91492
424.7	2.124000	-16.78467	-16.78467	0.91766
424.9	2.125000	-20.44678	-16.47949	0.91492
425.1	2.126000	-19.22607	-10.37598	0.91522
425.3	2.127000	-13.42773	-9.76563	0.91553
425.5	2.128000	-10.98633	-8.23975	0.91705
425.7	2.129000	-21.36230	-8.85010	0.91583
425.9	2.130000	-20.75195	-9.76563	0.91461
426.1	2.131000	-18.31055	-3.66211	0.91705
426.3	2.132000	-18.00537	-6.71387	0.91492
426.5	2.133000	-18.00537	-8.54492	0.91492
426.7	2.134000	-18.00537	-3.05176	0.91858
426.9	2.135000	-16.47949	-14.64844	0.91461
427.1	2.136000	-17.39502	-15.56396	0.91461
427.3	2.137000	-18.61572	-10.98633	0.91614
427.5	2.138000	-15.86914	-8.54492	0.91553
427.7	2.139000	-15.86914	-15.25879	0.91461
427.9	2.140000	-18.31055	-14.03809	0.91461
428.1	2.141000	-16.17432	-15.56396	0.91461
428.3	2.142000	-16.17432	-15.56396	0.91431
428.5	2.143000	-18.61572	-16.47949	0.91461
428.7	2.144000	-22.27783	-20.75195	0.91370
428.9	2.145000	-17.08984	-12.51221	0.91431
429.1	2.146000	-14.95361	-10.37598	0.91461
429.3	2.147000	-18.00537	-12.20703	0.91492
429.5	2.148000	-14.34326	-10.98633	0.91461
429.7	2.149000	-17.08984	-10.98633	0.91461
429.9	2.150000	-17.08984	-10.98633	0.91553
430.1	2.151000	-10.07080	-7.32422	0.91644
430.3	2.152000	-9.46045	-6.10352	0.91614
430.5	2.153000	-22.58301	-7.62939	0.91644
430.7	2.154000	-24.71924	-8.54492	0.91614
430.9	2.155000	-20.75195	-10.37598	0.91522
431.1	2.156000	-17.70020	-10.98633	0.91522
431.3	2.157000	-16.78467	-12.51221	0.91614
431.5	2.158000	-15.56396	-12.20703	0.91400
431.7	2.159000	-14.34326	-12.81738	0.91400
431.9	2.160000	-13.73291	-12.20703	0.91522
432.1	2.161000	-14.34326	-13.42773	0.91553
432.3	2.162000	-18.92090	-14.64844	0.91370
432.5	2.163000	-16.47949	-15.25879	0.91522
432.7	2.164000	-13.73291	-12.81738	0.91614
432.9	2.165000	-17.39502	-12.51221	0.91614
433.1	2.166000	-18.61572	-13.73291	0.91553
433.3	2.167000	-16.78467	-11.90186	0.91675
433.5	2.168000	-3.35693	-9.46045	0.91583
433.7	2.169000	-21.05713	-5.49316	0.91766
433.9	2.170000	-18.31055	-2.13623	0.91705
434.1	2.171000	-20.44678	-9.76563	0.91553
434.3	2.172000	-15.25879	-8.54492	0.91400
434.5	2.173000	-17.70020	-10.07080	0.91644
434.7	2.174000	-17.08984	-5.18799	0.91705
434.9	2.175000	-16.78467	-8.54492	0.91614
435.1	2.176000	-15.56396	-10.98633	0.91461
435.3	2.177000	-17.70020	-11.90186	0.91370
435.5	2.178000	-20.14160	-12.20703	0.91339
435.7	2.179000	-18.00537	-15.25879	0.91492
435.9	2.180000	-4.57764	-15.25879	0.91461
436.1	2.181000	-18.31055	-12.81738	0.91583
436.3	2.182000	-21.36230	-11.29150	0.91675
436.5	2.183000	-21.05713	-16.47949	0.91522
436.7	2.184000	-15.56396	-16.17432	0.91614
436.9	2.185000	-17.08984	-17.70020	0.91644
437.1	2.186000	-14.95361	-13.42773	0.91553
437.3	2.187000	-19.83643	-7.62939	0.91553
437.5	2.188000	-20.75195	-13.73291	0.91461
437.7	2.189000	-16.78467	-9.46045	0.91461
437.9	2.190000	-13.73291	-9.15527	0.91431
438.1	2.191000	-15.25879	-6.10352	0.91461
438.3	2.192000	-17.70020	-7.93457	0.91400
438.5	2.193000	-17.08984	-13.12256	0.91400
438.7	2.194000	-13.73291	-11.29150	0.91522
438.9	2.195000	-14.64844	-7.62939	0.91553
439.1	2.196000	-17.08984	-10.37598	0.91675
439.3	2.197000	-17.08984	-12.20703	0.91583
439.5	2.198000	-26.55029	-12.81738	0.91583
439.7	2.199000	-17.39502	-14.34326	0.91461
439.9	2.200000	-18.00537	-14.95361	0.91553
440.1	2.201000	-9.76563	-11.59668	0.91675
440.3	2.202000	-16.78467	-12.51221	0.91553
440.5	2.203000	-15.56396	-11.59668	0.91522
440.7	2.204000	-15.25879	-14.95361	0.91644
440.9	2.205000	-29.90723	-14.34326	0.91553
441.1	2.206000	-21.97266	-13.12256	0.91492
441.3	2.207000	-10.68115	-7.93457	0.91614
441.5	2.208000	-6.71387	-8.54492	0.91553
441.7	2.209000	-16.47949	-6.71387	0.91583
441.9	2.210000	-22.88818	-9.46045	0.91492
442.1	2.211000	-17.70020	-10.37598	0.91675
442.3	2.212000	-18.92090	-4.88281	0.91705
442.5	2.213000	-9.15527	-8.85010	0.91614
442.7	2.214000	-1.83105	-7.93457	0.91675
442.9	2.215000	-8.23975	-9.46045	0.91614
443.1	2.216000	-32.34863	-13.73291	0.91675
443.3	2.217000	-21.05713	-10.98633	0.91492
443.5	2.218000	-11.90186	-8.23975	0.91675
443.7	2.219000	-14.03809	-15.86914	0.91492
443.9	2.220000	-7.32422	-18.31055	0.91339
444.1	2.221000	28.38135	-15.56396	0.91431
444.3	2.222000	-16.78467	-17.08984	0.91309
444.5	2.223000	-65.30762	-15.25879	0.91431
444.7	2.224000	-25.32959	-16.17432	0.91583
444.9	2.225000	8.54492	-15.25879	0.91431
445.1	2.226000	-20.75195	-19.22607	0.91217
445.3	2.227000	-18.31055	-12.20703	0.91705
445.5	2.228000	-10.68115	10.37598	0.92041
445.7	2.229000	-3.05176	-5.18799	0.91736
445.9	2.230000	4.88281	-7.62939	0.91675
446.1	2.231000	-33.56934	-11.29150	0.91522
446.3	2.232000	-21.97266	-10.37598	0.91461
446.5	2.233000	-7.93457	-12.51221	0.91309
446.7	2.234000	-7.32422	-13.12256	0.91309
446.9	2.235000	-16.47949	-9.46045	0.91614
447.1	2.236000	-14.64844	-10.68115	0.91461
447.3	2.237000	-9.46045	-11.90186	0.91339
447.5	2.238000	-13.73291	-11.59668	0.91461
447.7	2.239000	-25.02441	-12.51221	0.91431
447.9	2.240000	-7.32422	-13.73291	0.91492
448.1	2.241000	-21.36230	-13.12256	0.91309
448.3	2.242000	-15.56396	-12.51221	0.91461
448.5	2.243000	-23.19336	-14.34326	0.91522
448.7	2.244000	-20.75195	-17.70020	0.91492
448.9	2.245000	-13.12256	-12.51221	0.91675
449.1	2.246000	-18.00537	-9.76563	0.91370
449.3	2.247000	-42.72461	-10.68115	0.91553
449.5	2.248000	-24.71924	-10.68115	0.91583
449.7	2.249000	-6.10352	-5.18799	0.91766
449.9	2.250000	0.91553	-8.85010	0.91614
450.1	2.251000	-10.37598	-10.37598	0.91553
450.3	2.252000	-8.23975	-9.46045	0.91644
450.5	2.253000	-13.12256	-8.54492	0.91614
450.7	2.254000	-9.76563	-9.46045	0.91675
450.9	2.255000	-20.75195	-8.85010	0.91705
451.1	2.256000	-9.15527	-12.81738	0.91644
451.3	2.257000	46.99707	-13.42773	0.91370
451.5	2.258000	7.93457	-9.46045	0.91553
451.7	2.259000	-15.25879	-16.78467	0.91553
451.9	2.260000	-34.17969	-17.08984	0.91431
452.1	2.261000	-14.95361	-13.42773	0.91492
452.3	2.262000	6.40869	-15.86914	0.91431
452.5	2.263000	-9.15527	-16.17432	0.91400
452.7	2.264000	-17.08984	-17.39502	0.91431
452.9	2.265000	-14.03809	-16.78467	0.91583
453.1	2.266000	-18.92090	-15.86914	0.91431
453.3	2.267000	-23.19336	-14.03809	0.91492
453.5	2.268000	-18.61572	-9.15527	0.91644
453.7	2.269000	-10.37598	-9.15527	0.91614
453.9	2.270000	-14.34326	-8.54492	0.91522
454.1	2.271000	-15.86914	-5.79834	0.91705
454.3	2.272000	-14.64844	-7.01904	0.91461
454.5	2.273000	-17.70020	-7.62939	0.91431
454.7	2.274000	-15.25879	-10.98633	0.91309
454.9	2.275000	-18.31055	-9.15527	0.91644
455.1	2.276000	-16.47949	-11.29150	0.91522
455.3	2.277000	-18.92090	-11.29150	0.91492
455.5	2.278000	-18.61572	-9.15527	0.91614
455.7	2.279000	-19.83643	-10.37598	0.91614
455.9	2.280000	-20.75195	-8.54492	0.91553
456.1	2.281000	-18.31055	-10.98633	0.91522
456.3	2.282000	-17.70020	-9.15527	0.91522
456.5	2.283000	-15.86914	-12.20703	0.91705
456.7	2.284000	-21.66748	-10.98633	0.91705
456.9	2.285000	-23.19336	-13.73291	0.91675
457.1	2.286000	-21.66748	-11.59668	0.91522
457.3	2.287000	-17.08984	-10.68115	0.91644
457.5	2.288000	-19.83643	-12.20703	0.91675
457.7	2.289000	-20.14160	-7.62939	0.91614
457.9	2.290000	-20.44678	-7.62939	0.91614
458.1	2.291000	-17.08984	-7.93457	0.91583
458.3	2.292000	-15.25879	-7.93457	0.91522
458.5	2.293000	-20.75195	-8.23975	0.91553
458.7	2.294000	-25.63477	-9.76563	0.91675
458.9	2.295000	-23.49854	-10.68115	0.91644
459.1	2.296000	-22.27783	-13.42773	0.91614
459.3	2.297000	-21.36230	-12.20703	0.91400
459.5	2.298000	-21.36230	-16.47949	0.91400
459.7	2.299000	-20.14160	-16.47949	0.91370
459.9	2.300000	-21.36230	-14.95361	0.91431
460.1	2.301000	-21.05713	-17.70020	0.91309
460.3	2.302000	-21.66748	-12.20703	0.91370
460.5	2.303000	-22.58301	-15.86914	0.91339
460.7	2.304000	-25.63477	-21.36230	0.91370
460.9	2.305000	-21.05713	-17.08984	0.91583
461.1	2.306000	-17.70020	-11.59668	0.91522
461.3	2.307000	-19.53125	-10.37598	0.91583
461.5	2.308000	-20.14160	-9.46045	0.91766
461.7	2.309000	-22.88818	-11.90186	0.91675
461.9	2.310000	-22.58301	-8.23975	0.91492
462.1	2.311000	-20.75195	-7.62939	0.91705
462.3	2.312000	-21.05713	-19.53125	0.91309
462.5	2.313000	-19.22607	9.46045	0.91858
462.7	2.314000	-16.78467	-2.13623	0.91766
462.9	2.315000	-19.22607	-6.40869	0.91583
463.1	2.316000	-19.53125	-11.59668	0.91583
463.3	2.317000	-18.61572	-13.73291	0.91461
463.5	2.318000	22.58301	-16.17432	0.91370
463.7	2.319000	-16.47949	-15.86914	0.91248
463.9	2.320000	-52.49023	-15.86914	0.91339
464.1	2.321000	-33.26416	-12.20703	0.91400
464.3	2.322000	-20.14160	-13.42773	0.91553
464.5	2.323000	-32.95898	-14.95361	0.91553
464.7	2.324000	18.92090	-15.56396	0.91339
464.9	2.325000	-1.83105	-15.86914	0.91614
465.1	2.326000	-31.73828	-8.85010	0.91553
465.3	2.327000	-21.66748	-10.68115	0.91675
465.5	2.328000	-9.46045	-9.76563	0.91461
465.7	2.329000	-11.29150	-6.71387	0.91461
465.9	2.330000	-17.08984	-7.62939	0.91583
466.1	2.331000	-21.97266	-5.49316	0.91644
466.3	2.332000	-16.47949	-9.15527	0.91492
466.5	2.333000	-10.98633	-7.62939	0.91522
466.7	2.334000	-10.37598	-8.54492	0.91553
466.9	2.335000	-16.47949	-5.79834	0.91492
467.1	2.336000	-15.86914	-11.29150	0.91461
467.3	2.337000	-16.17432	-13.12256	0.91522
467.5	2.338000	-12.20703	-13.42773	0.91522
467.7	2.339000	-15.25879	-14.34326	0.91431
467.9	2.340000	-18.61572	-13.12256	0.91370
468.1	2.341000	-14.64844	-14.03809	0.91553
468.3	2.342000	-14.64844	-10.98633	0.91553
468.5	2.343000	-14.34326	-13.73291	0.91614
468.7	2.344000	-12.81738	-16.47949	0.91583
468.9	2.345000	-11.90186	-17.08984	0.91431
469.1	2.346000	-13.42773	-14.34326	0.91492
469.3	2.347000	-17.39502	-10.37598	0.91614
469.5	2.348000	-15.25879	-13.12256	0.91614
469.7	2.349000	-14.64844	-8.54492	0.91461
469.9	2.350000	-15.86914	-14.34326	0.91400
470.1	2.351000	-16.17432	-10.68115	0.91400
470.3	2.352000	-15.86914	-9.15527	0.91431
470.5	2.353000	-10.98633	-5.49316	0.91492
470.7	2.354000	-13.73291	-6.10352	0.91400
470.9	2.355000	-17.70020	-9.15527	0.91400
471.1	2.356000	-17.39502	-13.42773	0.91431
471.3	2.357000	-15.25879	-11.59668	0.91370
471.5	2.358000	-11.90186	-10.98633	0.91492
471.7	2.359000	-5.18799	-16.78467	0.91553
471.9	2.360000	-13.73291	-14.03809	0.91553
472.1	2.361000	-15.56396	-13.73291	0.91492
472.3	2.362000	-17.70020	-14.95361	0.91614
472.5	2.363000	-21.97266	-15.25879	0.91614
472.7	2.364000	-16.78467	-15.86914	0.91492
472.9	2.365000	-13.73291	-12.81738	0.91675
473.1	2.366000	-1.22070	-10.68115	0.91614
473.3	2.367000	-19.53125	-13.12256	0.91461
473.5	2.368000	-21.97266	-14.34326	0.91156
473.7	2.369000	-15.25879	-9.46045	0.91553
473.9	2.370000	-13.42773	-9.76563	0.91675
474.1	2.371000	-13.12256	-5.18799	0.91522
474.3	2.372000	-17.08984	-5.18799	0.91766
474.5	2.373000	-18.31055	-9.46045	0.91461
474.7	2.374000	-18.31055	-9.46045	0.91522
474.9	2.375000	-16.17432	-9.46045	0.91553
475.1	2.376000	-15.25879	-13.42773	0.91583
475.3	2.377000	-18.31055	-12.81738	0.91553
475.5	2.378000	-19.22607	-11.90186	0.91553
475.7	2.379000	-18.92090	-13.12256	0.91431
475.9	2.380000	-20.14160	-15.25879	0.91461
476.1	2.381000	-14.34326	-10.98633	0.91583
476.3	2.382000	-19.22607	-14.34326	0.91614
476.5	2.383000	-27.46582	-14.95361	0.91644
476.7	2.384000	-25.32959	-15.86914	0.91492
476.9	2.385000	-21.36230	-14.95361	0.91553
477.1	2.386000	-20.14160	-12.81738	0.91583
477.3	2.387000	-14.95361	-12.20703	0.91461
477.5	2.388000	-16.17432	-15.25879	0.91583
477.7	2.389000	-18.31055	-8.23975	0.91614
477.9	2.390000	-18.92090	-8.85010	0.91553
478.1	2.391000	-19.53125	-10.68115	0.91644
478.3	2.392000	-21.36230	-8.23975	0.91736
478.5	2.393000	-18.92090	-7.93457	0.91553
478.7	2.394000	-21.66748	-9.15527	0.91370
478.9	2.395000	-18.31055	-11.29150	0.91339
479.1	2.396000	-20.75195	-10.98633	0.91400
479.3	2.397000	-14.34326	-12.51221	0.91461
479.5	2.398000	-19.83643	-10.98633	0.91431
479.7	2.399000	-17.08984	-14.03809	0.91492
479.9	2.400000	-19.22607	-14.03809	0.91309
480.1	2.401000	-20.44678	-15.56396	0.91461
480.3	2.402000	-21.05713	-14.34326	0.91522
480.5	2.403000	-21.05713	-17.08984	0.91522
480.7	2.404000	-20.44678	-12.81738	0.91614
480.9	2.405000	-19.22607	-14.03809	0.91431
481.1	2.406000	6.71387	-9.76563	0.91309
481.3	2.407000	25.32959	-13.12256	0.91370
481.5	2.408000	-21.97266	-9.76563	0.91492
481.7	2.409000	-55.54199	-9.76563	0.91583
481.9	2.410000	-29.90723	-7.93457	0.91614
482.1	2.411000	-7.93457	-8.85010	0.91522
482.3	2.412000	-4.88281	-8.23975	0.91553
482.5	2.413000	-12.81738	-9.15527	0.91644
482.7	2.414000	-18.61572	-7.93457	0.91858
482.9	2.415000	-17.39502	-10.37598	0.91614
483.1	2.416000	-16.47949	-9.46045	0.91614
483.3	2.417000	-20.14160	-12.81738	0.91522
483.5	2.418000	-18.31055	-13.12256	0.91431
483.7	2.419000	-18.61572	-10.98633	0.91522
483.9	2.420000	-18.92090	-14.64844	0.91492
484.1	2.421000	-19.22607	-16.78467	0.91370
484.3	2.422000	-19.53125	-13.12256	0.91492
484.5	2.423000	-17.08984	-16.78467	0.91339
484.7	2.424000	-22.88818	-16.17432	0.91400
484.9	2.425000	-22.27783	-18.00537	0.91522
485.1	2.426000	-18.61572	-13.12256	0.91461
485.3	2.427000	-19.22607	-14.03809	0.91461
485.5	2.428000	-16.17432	-11.59668	0.91492
485.7	2.429000	-16.47949	-11.29150	0.91553
485.9	2.430000	-21.36230	-10.37598	0.91583
486.1	2.431000	-18.92090	-7.32422	0.91553
486.3	2.432000	-16.47949	-8.85010	0.91522
486.5	2.433000	-18.92090	-7.93457	0.91461
486.7	2.434000	-16.47949	-9.15527	0.91370
486.9	2.435000	-16.17432	-12.81738	0.91370
487.1	2.436000	-15.25879	-13.73291	0.91461
487.3	2.437000	-15.56396	-12.20703	0.91431
487.5	2.438000	-13.42773	-13.12256	0.91339
487.7	2.439000	-14.03809	-15.86914	0.91278
487.9	2.440000	-15.25879	-9.76563	0.91278
488.1	2.441000	-17.70020	-11.59668	0.91522
488.3	2.442000	-17.70020	-14.34326	0.91553
488.5	2.443000	-13.73291	-13.73291	0.91522
488.7	2.444000	-12.81738	-9.46045	0.91705
488.9	2.445000	-18.00537	-13.42773	0.91614
489.1	2.446000	-19.22607	-11.59668	0.91614
489.3	2.447000	-18.00537	-21.97266	0.91431
489.5	2.448000	-12.81738	-11.90186	0.91553
489.7	2.449000	-14.03809	15.56396	0.92102
489.9	2.450000	-12.81738	1.22070	0.91797
490.1	2.451000	-16.78467	-7.93457	0.91431
490.3	2.452000	-17.08984	-9.15527	0.91461
490.5	2.453000	-15.86914	-12.81738	0.91553
490.7	2.454000	-14.64844	-8.85010	0.91553
490.9	2.455000	-19.22607	-10.98633	0.91431
491.1	2.456000	-16.47949	-11.29150	0.91522
491.3	2.457000	-16.17432	-8.85010	0.91492
491.5	2.458000	-12.81738	-14.34326	0.91583
491.7	2.459000	-17.70020	-14.64844	0.91461
491.9	2.460000	-14.03809	-21.36230	0.91309
492.1	2.461000	-14.64844	-15.25879	0.91461
492.3	2.462000	-20.14160	-13.73291	0.91492
492.5	2.463000	-16.78467	-14.03809	0.91461
492.7	2.464000	-15.25879	-18.31055	0.91522
492.9	2.465000	-19.22607	-14.64844	0.91644
493.1	2.466000	-14.03809	-13.12256	0.91309
493.3	2.467000	-14.03809	-11.90186	0.91492
493.5	2.468000	-17.70020	-9.76563	0.91522
493.7	2.469000	-13.42773	-9.46045	0.91522
493.9	2.470000	-16.17432	-10.37598	0.91370
494.1	2.471000	-13.42773	-9.76563	0.91583
494.3	2.472000	-15.56396	-8.85010	0.91614
494.5	2.473000	-13.42773	-10.37598	0.91583
494.7	2.474000	-17.39502	-9.15527	0.91614
494.9	2.475000	-10.98633	-11.29150	0.91522
495.1	2.476000	-16.47949	-13.12256	0.91583
495.3	2.477000	-15.86914	-11.59668	0.91492
495.5	2.478000	-18.00537	-11.29150	0.91583
495.7	2.479000	-18.00537	-14.03809	0.91309
495.9	2.480000	-14.34326	-12.81738	0.91461
496.1	2.481000	-16.78467	-16.47949	0.91248
496.3	2.482000	-14.34326	-14.95361	0.91339
496.5	2.483000	-14.34326	-11.59668	0.91461
496.7	2.484000	-14.95361	-13.12256	0.91431
496.9	2.485000	-12.51221	-12.51221	0.91583
497.1	2.486000	-17.39502	-10.68115	0.91583
497.3	2.487000	-14.64844	-10.68115	0.91614
497.5	2.488000	-14.64844	-8.54492	0.91675
497.7	2.489000	-13.42773	-4.57764	0.91675
497.9	2.490000	-13.12256	-8.23975	0.91583
498.1	2.491000	-11.29150	-5.18799	0.91858
498.3	2.492000	-14.95361	-6.71387	0.91705
498.5	2.493000	-15.86914	-4.88281	0.91797
498.7	2.494000	-15.86914	-7.32422	0.91614
498.9	2.495000	-17.70020	-7.01904	0.91522
499.1	2.496000	-16.47949	-14.34326	0.91400
499.3	2.497000	-19.53125	-10.07080	0.91675
499.5	2.498000	-22.27783	-12.81738	0.91705
499.7	2.499000	-18.31055	-14.64844	0.91553
499.9	2.500000	-18.61572	-12.51221	0.91553
500.1	2.501000	-14.95361	-14.95361	0.91553
500.3	2.502000	-16.47949	-10.37598	0.91492
500.5	2.503000	-19.22607	-13.73291	0.91553
500.7	2.504000	-18.00537	-18.31055	0.91492
500.9	2.505000	-11.29150	-17.39502	0.91492
501.1	2.506000	-12.51221	-14.95361	0.91156
501.3	2.507000	-21.97266	-11.59668	0.91492
501.5	2.508000	-21.66748	-11.59668	0.91492
501.7	2.509000	-16.17432	-8.23975	0.91400
501.9	2.510000	-14.34326	-6.71387	0.91431
502.1	2.511000	-12.81738	-9.15527	0.91461
502.3	2.512000	-14.95361	-12.20703	0.91522
502.5	2.513000	-14.34326	-9.46045	0.91705
502.7	2.514000	-12.81738	-11.90186	0.91522
502.9	2.515000	-12.51221	-8.85010	0.91492
503.1	2.516000	-14.03809	-11.59668	0.91339
503.3	2.517000	-14.64844	-10.07080	0.91461
503.5	2.518000	-15.86914	-10.98633	0.91431
503.7	2.519000	-17.08984	-11.59668	0.91370
503.9	2.520000	-12.20703	-14.95361	0.91461
504.1	2.521000	-10.98633	-14.64844	0.91309
504.3	2.522000	-15.25879	-14.03809	0.91248
504.5	2.523000	-121.45996	-13.12256	0.91614
504.7	2.524000	-16.47949	-11.59668	0.91553
504.9	2.525000	-35.09521	-14.95361	0.91675
505.1	2.526000	-34.17969	-13.42773	0.91370
505.3	2.527000	-14.64844	-12.81738	0.91461
505.5	2.528000	1.52588	-10.98633	0.91431
505.7	2.529000	-4.57764	-6.71387	0.91614
505.9	2.530000	-0.91553	-8.54492	0.91583
506.1	2.531000	-3.66211	-8.85010	0.91705
506.3	2.532000	-21.36230	-10.07080	0.91644
506.5	2.533000	-18.92090	-4.88281	0.91858
506.7	2.534000	-12.81738	-6.71387	0.91827
506.9	2.535000	-13.12256	-7.93457	0.91675
507.1	2.536000	-10.98633	-8.23975	0.91888
507.3	2.537000	-13.73291	-13.73291	0.91553
507.5	2.538000	-14.64844	-13.42773	0.91492
507.7	2.539000	-19.22607	-14.34326	0.91553
507.9	2.540000	-15.86914	-11.90186	0.91370
508.1	2.541000	-17.70020	-17.08984	0.91461
508.3	2.542000	-18.00537	-14.03809	0.91431
508.5	2.543000	-20.75195	-15.86914	0.91400
508.7	2.544000	-20.75195	-11.59668	0.91644
508.9	2.545000	-23.19336	-14.34326	0.91644
509.1	2.546000	-22.58301	-16.47949	0.91492
509.3	2.547000	-21.66748	-3.96729	0.91614
509.5	2.548000	-21.05713	-12.51221	0.91583
509.7	2.549000	-21.97266	-5.49316	0.91644
509.9	2.550000	-17.70020	-24.10889	0.91187
510.1	2.551000	-12.81738	-1.22070	0.91736
510.3	2.552000	-24.10889	6.71387	0.91919
510.5	2.553000	-25.93994	-8.54492	0.91705
510.7	2.554000	-22.58301	-8.54492	0.91675
510.9	2.555000	-21.66748	-11.29150	0.91461
511.1	2.556000	-22.27783	-18.61572	0.91278
511.3	2.557000	-22.58301	-15.86914	0.91522
511.5	2.558000	-20.75195	-14.34326	0.91522
511.7	2.559000	-22.27783	-14.34326	0.91492
511.9	2.560000	-21.36230	-12.20703	0.91461
512.1	2.561000	-21.36230	-15.86914	0.91217
512.3	2.562000	-10.07080	-12.51221	0.91370
512.5	2.563000	-28.38135	-13.73291	0.91522
512.7	2.564000	-26.24512	-14.34326	0.91583
512.9	2.565000	-25.02441	-15.25879	0.91553
513.1	2.566000	-23.80371	-14.34326	0.91370
513.3	2.567000	-19.83643	-9.46045	0.91553
513.5	2.568000	-21.66748	-10.98633	0.91583
513.7	2.569000	-21.05713	-1.22070	0.91644
513.9	2.570000	-19.53125	-7.62939	0.91583
514.1	2.571000	-18.61572	-11.29150	0.91583
514.3	2.572000	-17.70020	-6.71387	0.91553
514.5	2.573000	-21.05713	-7.01904	0.91400
514.7	2.574000	-23.19336	-10.98633	0.91583
514.9	2.575000	-21.97266	-6.10352	0.91766
515.1	2.576000	-20.75195	-11.59668	0.91705
515.3	2.577000	-19.83643	-9.15527	0.91614
515.5	2.578000	-18.92090	-10.98633	0.91705
515.7	2.579000	-16.78467	-13.42773	0.91583
515.9	2.580000	-20.14160	-17.08984	0.91461
516.1	2.581000	-17.39502	-13.42773	0.91492
516.3	2.582000	-7.32422	-15.25879	0.91553
516.5	2.583000	-26.24512	-17.39502	0.91522
516.7	2.584000	-23.80371	-16.17432	0.91492
516.9	2.585000	-21.36230	-14.03809	0.91553
517.1	2.586000	-18.61572	-9.76563	0.91553
517.3	2.587000	-16.78467	-13.42773	0.91644
517.5	2.588000	-17.70020	-13.12256	0.91461
517.7	2.589000	-17.70020	-8.85010	0.91492
517.9	2.590000	-16.78467	-10.68115	0.91644
518.1	2.591000	-16.47949	-8.23975	0.91675
518.3	2.592000	-18.31055	-10.68115	0.91492
518.5	2.593000	-19.83643	-2.44141	0.91644
518.7	2.594000	-14.64844	-8.54492	0.91736
518.9	2.595000	-16.47949	-10.07080	0.91583
519.1	2.596000	-18.31055	-2.74658	0.91705
519.3	2.597000	-20.44678	-13.73291	0.91309
519.5	2.598000	-19.22607	-16.17432	0.91492
519.7	2.599000	-16.47949	-14.34326	0.91339
519.9	2.600000	-16.47949	-15.56396	0.91370
520.1	2.601000	-12.81738	-13.73291	0.91309
520.3	2.602000	-18.31055	-12.20703	0.91461
520.5	2.603000	-16.47949	-14.34326	0.91614
520.7	2.604000	-14.64844	-15.86914	0.91614
520.9	2.605000	-16.78467	-14.03809	0.91583
521.1	2.606000	-12.81738	-9.46045	0.91431
521.3	2.607000	-11.29150	-11.29150	0.91614
521.5	2.608000	-16.17432	-8.54492	0.91644
521.7	2.609000	-16.17432	-9.46045	0.91461
521.9	2.610000	-17.08984	-7.93457	0.91675
522.1	2.611000	-17.70020	-6.10352	0.91583
522.3	2.612000	-2.13623	-5.18799	0.91461
522.5	2.613000	-18.61572	-5.79834	0.91553
522.7	2.614000	-21.97266	-8.23975	0.91522
522.9	2.615000	-18.61572	-7.93457	0.91614
523.1	2.616000	-19.22607	-12.81738	0.91492
523.3	2.617000	-17.70020	-15.25879	0.91370
523.5	2.618000	-14.34326	-10.98633	0.91583
523.7	2.619000	-18.92090	-15.86914	0.91461
523.9	2.620000	-16.78467	-17.08984	0.91522
524.1	2.621000	-20.44678	-11.59668	0.91492
524.3	2.622000	-21.05713	-13.42773	0.91553
524.5	2.623000	-15.25879	-15.56396	0.91705
524.7	2.624000	-16.17432	-12.51221	0.91675
524.9	2.625000	-16.47949	-16.17432	0.91492
525.1	2.626000	-15.56396	-15.25879	0.91400
525.3	2.627000	-18.31055	-16.78467	0.91431
525.5	2.628000	-17.39502	-10.37598	0.91553
525.7	2.629000	-14.64844	-6.71387	0.91675
525.9	2.630000	-18.00537	-10.07080	0.91675
526.1	2.631000	-17.39502	-10.07080	0.91583
526.3	2.632000	-18.61572	-13.42773	0.91431
526.5	2.633000	-16.47949	-7.01904	0.91827
526.7	2.634000	-17.39502	-3.05176	0.91797
526.9	2.635000	-13.12256	-9.76563	0.91644
527.1	2.636000	-0.91553	-8.54492	0.91492
527.3	2.637000	-21.36230	-2.44141	0.91675
527.5	2.638000	-21.05713	-12.20703	0.91461
527.7	2.639000	-23.80371	-18.00537	0.91309
527.9	2.640000	-17.70020	-11.59668	0.91400
528.1	2.641000	-15.56396	-13.42773	0.91248
528.3	2.642000	-18.00537	-15.56396	0.91278
528.5	2.643000	-17.08984	-21.36230	0.91125
528.7	2.644000	-20.75195	-12.81738	0.91522
528.9	2.645000	-18.00537	-11.29150	0.91553
529.1	2.646000	-20.44678	-24.71924	0.91309
529.3	2.647000	-15.86914	4.88281	0.91827
529.5	2.648000	-20.44678	2.74658	0.91675
529.7	2.649000	-14.64844	0.61035	0.91736
529.9	2.650000	-16.78467	-11.90186	0.91492
530.1	2.651000	-143.12744	-14.03809	0.91522
530.3	2.652000	-15.86914	-11.29150	0.91675
530.5	2.653000	-33.87451	-9.76563	0.91553
530.7	2.654000	-34.79004	-8.85010	0.91614
530.9	2.655000	-15.56396	-7.01904	0.91736
531.1	2.656000	-0.61035	-8.54492	0.91736
531.3	2.657000	-12.20703	-11.59668	0.91461
531.5	2.658000	-18.61572	-8.54492	0.91614
531.7	2.659000	-19.22607	-14.34326	0.91461
531.9	2.660000	-18.00537	-15.25879	0.91370
532.1	2.661000	-19.83643	-15.25879	0.91461
532.3	2.662000	-14.03809	-17.70020	0.91583
532.5	2.663000	-18.92090	-14.03809	0.91553
532.7	2.664000	-23.80371	-14.95361	0.91492
532.9	2.665000	-25.63477	-15.86914	0.91675
533.1	2.666000	-18.31055	-13.42773	0.91431
533.3	2.667000	-15.56396	-10.37598	0.91644
533.5	2.668000	-19.22607	-11.90186	0.91461
533.7	2.669000	-18.00537	-7.01904	0.91492
533.9	2.670000	-15.56396	-5.18799	0.91614
534.1	2.671000	-7.93457	-7.32422	0.91705
534.3	2.672000	-13.12256	-11.90186	0.91522
534.5	2.673000	-34.17969	-11.90186	0.91492
534.7	2.674000	-30.51758	-9.46045	0.91461
534.9	2.675000	-13.12256	-7.93457	0.91522
535.1	2.676000	-6.71387	-12.51221	0.91370
535.3	2.677000	-18.61572	-13.12256	0.91248
535.5	2.678000	-25.32959	-10.68115	0.91583
535.7	2.679000	-18.61572	-9.46045	0.91461
535.9	2.680000	-6.10352	-13.73291	0.91431
536.1	2.681000	0.91553	-12.81738	0.91644
536.3	2.682000	-42.72461	-16.17432	0.91370
536.5	2.683000	-22.27783	-14.03809	0.91583
536.7	2.684000	-3.35693	-14.03809	0.91675
536.9	2.685000	-63.47656	-10.68115	0.91675
537.1	2.686000	4.27246	-13.42773	0.91370
537.3	2.687000	-23.80371	-9.15527	0.91461
537.5	2.688000	-51.57471	-12.51221	0.91431
537.7	2.689000	-14.03809	-4.27246	0.91644
537.9	2.690000	2.13623	-3.66211	0.91522
538.1	2.691000	-10.68115	-6.71387	0.91583
538.3	2.692000	-12.20703	-7.32422	0.91644
538.5	2.693000	-10.98633	-7.01904	0.91614
538.7	2.694000	-19.53125	-2.13623	0.91827
538.9	2.695000	-13.12256	-10.37598	0.91553
539.1	2.696000	-16.78467	-10.98633	0.91553
539.3	2.697000	-19.22607	-14.34326	0.91400
539.5	2.698000	-18.92090	-13.73291	0.91370
539.7	2.699000	-15.25879	-14.64844	0.91431
539.9	2.700000	-16.17432	-17.08984	0.91461
540.1	2.701000	-11.90186	-14.64844	0.91553
540.3	2.702000	-23.49854	-17.70020	0.91461
540.5	2.703000	-18.31055	-16.47949	0.91461
540.7	2.704000	-20.14160	-14.03809	0.91553
540.9	2.705000	-105.28564	-13.12256	0.91553
541.1	2.706000	-4.27246	-14.95361	0.91492
541.3	2.707000	-30.21240	-14.95361	0.91431
541.5	2.708000	-36.01074	-18.61572	0.91339
541.7	2.709000	-20.14160	-7.32422	0.91461
541.9	2.710000	-7.93457	-8.54492	0.91614
542.1	2.711000	-5.18799	-22.88818	0.91339
542.3	2.712000	-24.71924	3.05176	0.91827
542.5	2.713000	-13.42773	4.27246	0.92041
542.7	2.714000	-9.46045	-3.66211	0.91736
542.9	2.715000	-8.54492	-11.90186	0.91614
543.1	2.716000	-13.12256	-10.98633	0.91675
543.3	2.717000	-14.03809	-12.81738	0.91492
543.5	2.718000	-24.41406	-14.95361	0.91431
543.7	2.719000	-9.76563	-17.39502	0.91278
543.9	2.720000	-13.12256	-14.03809	0.91278
544.1	2.721000	-18.61572	-14.03809	0.91125
544.3	2.722000	-17.08984	-14.34326	0.91431
544.5	2.723000	-19.53125	-12.81738	0.91431
544.7	2.724000	-14.34326	-13.12256	0.91522
544.9	2.725000	-14.03809	-13.12256	0.91583
545.1	2.726000	-15.86914	-11.29150	0.91492
545.3	2.727000	-15.25879	-11.59668	0.91553
545.5	2.728000	-13.73291	-9.76563	0.91614
545.7	2.729000	-8.85010	-10.68115	0.91492
545.9	2.730000	-9.46045	-8.54492	0.91522
546.1	2.731000	-14.64844	-4.88281	0.91705
546.3	2.732000	-20.14160	-8.23975	0.91400
546.5	2.733000	-17.70020	-7.32422	0.91675
546.7	2.734000	-14.34326	-4.57764	0.91675
546.9	2.735000	-15.25879	-8.23975	0.91614
547.1	2.736000	-17.70020	-9.46045	0.91675
547.3	2.737000	-16.78467	-10.07080	0.91583
547.5	2.738000	-12.51221	-12.81738	0.91644
547.7	2.739000	-13.12256	-15.86914	0.91644
547.9	2.740000	-17.08984	-14.64844	0.91461
548.1	2.741000	-17.08984	-13.73291	0.91492
548.3	2.742000	-18.92090	-17.08984	0.91431
548.5	2.743000	-18.00537	-17.39502	0.91614
548.7	2.744000	-21.05713	-15.56396	0.91583
548.9	2.745000	-12.20703	-16.17432	0.91248
549.1	2.746000	-15.86914	-14.03809	0.91370
549.3	2.747000	-14.64844	-13.73291	0.91492
549.5	2.748000	-10.07080	-13.12256	0.91492
549.7	2.749000	-10.07080	-8.85010	0.91644
549.9	2.750000	-21.66748	-11.29150	0.91553
550.1	2.751000	-22.58301	-6.71387	0.91553
550.3	2.752000	-17.39502	-9.76563	0.91675
550.5	2.753000	-12.81738	-7.01904	0.91583
550.7	2.754000	-10.98633	-11.59668	0.91492
550.9	2.755000	-14.03809	-10.98633	0.91522
551.1	2.756000	-15.56396	-10.68115	0.91614
551.3	2.757000	-18.00537	-12.51221	0.91370
551.5	2.758000	-14.34326	-14.03809	0.91431
551.7	2.759000	-17.39502	-15.86914	0.91309
551.9	2.760000	-14.95361	-10.68115	0.91553
552.1	2.761000	-18.00537	-13.73291	0.91553
552.3	2.762000	-14.34326	-11.90186	0.91553
552.5	2.763000	-17.39502	-12.81738	0.91553
552.7	2.764000	-16.47949	-15.56396	0.91492
552.9	2.765000	-16.78467	-13.42773	0.91736
553.1	2.766000	-12.20703	-11.59668	0.91461
553.3	2.767000	-12.20703	-9.46045	0.91461
553.5	2.768000	-17.39502	-13.42773	0.91553
553.7	2.769000	-14.64844	-5.18799	0.91614
553.9	2.770000	-13.42773	-6.71387	0.91675
554.1	2.771000	-9.76563	-9.76563	0.91553
554.3	2.772000	-10.68115	-4.27246	0.91675
554.5	2.773000	-11.90186	-10.98633	0.91583
554.7	2.774000	-21.66748	-6.71387	0.91675
554.9	2.775000	-13.12256	-6.40869	0.91614
555.1	2.776000	-2.44141	-11.29150	0.91705
555.3	2.777000	-21.66748	-11.59668	0.91522
555.5	2.778000	-19.22607	-12.81738	0.91461
555.7	2.779000	-12.20703	-14.03809	0.91492
555.9	2.780000	-19.53125	-13.12256	0.91461
556.1	2.781000	-18.92090	-16.47949	0.91309
556.3	2.782000	-13.42773	-15.56396	0.91400
556.5	2.783000	-14.64844	-18.31055	0.91492
556.7	2.784000	-17.39502	-12.20703	0.91736
556.9	2.785000	-13.12256	-14.03809	0.91614
557.1	2.786000	-16.17432	-12.20703	0.91400
557.3	2.787000	-23.49854	-10.37598	0.91614
557.5	2.788000	-16.17432	-11.59668	0.91675
557.7	2.789000	-14.95361	-5.18799	0.91553
557.9	2.790000	-14.64844	-9.15527	0.91492
558.1	2.791000	-13.42773	-8.54492	0.91583
558.3	2.792000	-16.78467	-10.07080	0.91522
558.5	2.793000	-16.78467	-9.76563	0.91583
558.7	2.794000	-15.25879	-9.15527	0.91675
558.9	2.795000	-5.79834	-10.37598	0.91522
559.1	2.796000	-87.28027	-12.81738	0.91583
559.3	2.797000	-8.54492	-11.90186	0.91278
559.5	2.798000	-18.31055	-14.95361	0.91370
559.7	2.799000	-38.45215	-14.64844	0.91461
559.9	2.800000	-19.22607	-15.25879	0.91339
560.1	2.801000	2.13623	-13.12256	0.91431
560.3	2.802000	-9.46045	-14.03809	0.91431
560.5	2.803000	-18.00537	-13.12256	0.91553
560.7	2.804000	-25.02441	-14.03809	0.91553
560.9	2.805000	-11.29150	-13.12256	0.91583
561.1	2.806000	-5.49316	-14.95361	0.91278
561.3	2.807000	-12.51221	-8.23975	0.91522
561.5	2.808000	-16.78467	-11.90186	0.91553
561.7	2.809000	-13.73291	-4.88281	0.91644
561.9	2.810000	-15.86914	-8.54492	0.91614
562.1	2.811000	-15.86914	-8.85010	0.91522
562.3	2.812000	-14.03809	-4.27246	0.91614
562.5	2.813000	-14.64844	-9.46045	0.91431
562.7	2.814000	-16.17432	-7.32422	0.91400
562.9	2.815000	-17.70020	-10.37598	0.91583
563.1	2.816000	-17.70020	-10.07080	0.91583
563.3	2.817000	-18.31055	-9.15527	0.91461
563.5	2.818000	-19.53125	-15.25879	0.91339
563.7	2.819000	-22.27783	-13.12256	0.91614
563.9	2.820000	-17.39502	-13.73291	0.91583
564.1	2.821000	-18.00537	-14.34326	0.91431
564.3	2.822000	-21.97266	-13.73291	0.91461
564.5	2.823000	-15.56396	-14.03809	0.91553
564.7	2.824000	-14.03809	-14.64844	0.91461
564.9	2.825000	-28.99170	-14.34326	0.91522
565.1	2.826000	-28.07617	-13.73291	0.91400
565.3	2.827000	-22.27783	-13.42773	0.91431
565.5	2.828000	-25.02441	-16.17432	0.91370
565.7	2.829000	-20.14160	-11.29150	0.91217
565.9	2.830000	-22.58301	-8.54492	0.91492
566.1	2.831000	-18.00537	-10.68115	0.91644
566.3	2.832000	-39.06250	-10.37598	0.91492
566.5	2.833000	-15.25879	-9.15527	0.91614
566.7	2.834000	-21.36230	-9.15527	0.91553
566.9	2.835000	-21.66748	-9.15527	0.91553
567.1	2.836000	-25.32959	-10.98633	0.91705
567.3	2.837000	-29.90723	-13.12256	0.91431
567.5	2.838000	-26.85547	-11.59668	0.91583
567.7	2.839000	-24.10889	-16.17432	0.91400
567.9	2.840000	-16.17432	-17.39502	0.91248
568.1	2.841000	-18.61572	-12.81738	0.91431
568.3	2.842000	-18.31055	-14.95361	0.91614
568.5	2.843000	-24.71924	-13.42773	0.91492
568.7	2.844000	-18.92090	-16.47949	0.91339
568.9	2.845000	-19.22607	-13.42773	0.91553
569.1	2.846000	-14.34326	-14.34326	0.91339
569.3	2.847000	-18.61572	-9.46045	0.91461
569.5	2.848000	-18.61572	-13.73291	0.91370
569.7	2.849000	-23.49854	-6.40869	0.91492
569.9	2.850000	-18.92090	-7.93457	0.91492
570.1	2.851000	-17.70020	-8.85010	0.91339
570.3	2.852000	-21.36230	-9.15527	0.91522
570.5	2.853000	-20.14160	-4.27246	0.91614
570.7	2.854000	-18.00537	-8.23975	0.91644
570.9	2.855000	-16.17432	-9.46045	0.91614
571.1	2.856000	-22.27783	-10.37598	0.91461
571.3	2.857000	-21.36230	-10.07080	0.91522
571.5	2.858000	-17.08984	-13.42773	0.91736
571.7	2.859000	-16.17432	-14.34326	0.91644
571.9	2.860000	-19.53125	-9.15527	0.91705
572.1	2.861000	-21.05713	-17.08984	0.91461
572.3	2.862000	-20.44678	-15.25879	0.91431
572.5	2.863000	-19.83643	-16.47949	0.91614
572.7	2.864000	-20.14160	-12.20703	0.91705
572.9	2.865000	-17.39502	-14.34326	0.91583
573.1	2.866000	-18.31055	-14.03809	0.91248
573.3	2.867000	-25.02441	-11.90186	0.91461
573.5	2.868000	-22.88818	-11.59668	0.91583
573.7	2.869000	-19.53125	-7.32422	0.91431
573.9	2.870000	-19.22607	-8.54492	0.91522
574.1	2.871000	-16.78467	-7.01904	0.91675
574.3	2.872000	-18.61572	-7.93457	0.91583
574.5	2.873000	-19.83643	-9.15527	0.91644
574.7	2.874000	-17.08984	-11.90186	0.91614
574.9	2.875000	-20.14160	-10.98633	0.91644
575.1	2.876000	-18.31055	-13.73291	0.91522
575.3	2.877000	-15.56396	-12.20703	0.91431
575.5	2.878000	-22.58301	-10.98633	0.91553
575.7	2.879000	-20.14160	-15.25879	0.91370
575.9	2.880000	-18.61572	-13.12256	0.91309
576.1	2.881000	-17.70020	-15.56396	0.91461
576.3	2.882000	-21.36230	-12.51221	0.91431
576.5	2.883000	-21.66748	-18.92090	0.91492
576.7	2.884000	-20.14160	-14.34326	0.91431
576.9	2.885000	-17.08984	-13.12256	0.91278
577.1	2.886000	-20.14160	-15.25879	0.91248
577.3	2.887000	-18.61572	-10.68115	0.91583
577.5	2.888000	-18.61572	-8.85010	0.91614
577.7	2.889000	-16.47949	-10.37598	0.91461
577.9	2.890000	-16.78467	-5.79834	0.91614
578.1	2.891000	-14.64844	-7.93457	0.91553
578.3	2.892000	-14.64844	-6.10352	0.91583
578.5	2.893000	-13.73291	-6.40869	0.91797
578.7	2.894000	-17.39502	-8.85010	0.91675
578.9	2.895000	-15.25879	-4.27246	0.91644
579.1	2.896000	-17.08984	-9.15527	0.91583
579.3	2.897000	-15.25879	-11.90186	0.91675
579.5	2.898000	-18.31055	-12.81738	0.91614
579.7	2.899000	-18.00537	-10.98633	0.91675
579.9	2.900000	-18.92090	-15.25879	0.91461
580.1	2.901000	-19.83643	-10.68115	0.91522
580.3	2.902000	-19.22607	-17.08984	0.91370
580.5	2.903000	-18.00537	-16.17432	0.91370
580.7	2.904000	-20.75195	-15.25879	0.91431
580.9	2.905000	-19.83643	-16.78467	0.91370
581.1	2.906000	-22.27783	-16.78467	0.91125
581.3	2.907000	-19.22607	-14.34326	0.91400
581.5	2.908000	-16.17432	-14.64844	0.91461
581.7	2.909000	-17.70020	-3.66211	0.91583
581.9	2.910000	-21.66748	-9.46045	0.91583
582.1	2.911000	-17.70020	-6.40869	0.91644
582.3	2.912000	-15.25879	-25.32959	0.91156
582.5	2.913000	-19.83643	2.44141	0.91888
582.7	2.914000	-18.61572	9.15527	0.91858
582.9	2.915000	-17.70020	-6.10352	0.91522
583.1	2.916000	-16.78467	-5.18799	0.91858
583.3	2.917000	-15.86914	-20.14160	0.91248
583.5	2.918000	-18.00537	-22.88818	0.90942
583.7	2.919000	-18.61572	-16.78467	0.91217
583.9	2.920000	-18.31055	-16.78467	0.91217
584.1	2.921000	-18.92090	-17.70020	0.91156
584.3	2.922000	-18.00537	-13.73291	0.91248
584.5	2.923000	-18.61572	-15.25879	0.91492
584.7	2.924000	-16.47949	-16.78467	0.91553
584.9	2.925000	-17.70020	-15.86914	0.91309
585.1	2.926000	-16.47949	-13.73291	0.91370
585.3	2.927000	-16.17432	-9.76563	0.91522
585.5	2.928000	-17.70020	-4.27246	0.91736
585.7	2.929000	-15.25879	-6.40869	0.91614
585.9	2.930000	-11.29150	-7.93457	0.91675
586.1	2.931000	-13.42773	-3.96729	0.91614
586.3	2.932000	-14.64844	-7.32422	0.91461
586.5	2.933000	-14.64844	-5.49316	0.91431
586.7	2.934000	4.27246	-6.40869	0.91522
586.9	2.935000	21.66748	-8.54492	0.91553
587.1	2.936000	-13.42773	-9.15527	0.91675
587.3	2.937000	-55.84717	-14.03809	0.91492
587.5	2.938000	-21.66748	-11.90186	0.91614
587.7	2.939000	7.32422	-14.34326	0.91431
587.9	2.940000	0.00000	-14.34326	0.91431
588.1	2.941000	-9.76563	-15.56396	0.91492
588.3	2.942000	-16.47949	-16.17432	0.91614
588.5	2.943000	-16.78467	-13.12256	0.91553
588.7	2.944000	-18.00537	-15.56396	0.91614
588.9	2.945000	-25.93994	-17.70020	0.91583
589.1	2.946000	-19.83643	-11.90186	0.91553
589.3	2.947000	-12.20703	-12.51221	0.91522
589.5	2.948000	-26.55029	-14.95361	0.91461
589.7	2.949000	-6.71387	-20.14160	0.91278
589.9	2.950000	-12.81738	-7.32422	0.91644
590.1	2.951000	-11.59668	2.44141	0.91644
590.3	2.952000	-12.20703	-4.88281	0.91431
590.5	2.953000	-14.03809	-11.90186	0.91400
590.7	2.954000	-13.12256	-13.12256	0.91461
590.9	2.955000	-16.47949	-12.20703	0.91370
591.1	2.956000	-15.25879	-13.42773	0.91431
591.3	2.957000	-15.86914	-7.93457	0.91614
591.5	2.958000	-15.86914	-14.34326	0.91553
591.7	2.959000	-16.47949	-14.64844	0.91461
591.9	2.960000	-18.61572	-15.25879	0.91370
592.1	2.961000	-20.14160	-15.25879	0.91431
592.3	2.962000	-17.70020	-16.17432	0.91431
592.5	2.963000	-15.56396	-18.00537	0.91309
592.7	2.964000	-17.70020	-15.86914	0.91492
592.9	2.965000	-15.86914	-9.15527	0.91675
593.1	2.966000	-12.51221	-9.46045	0.91614
593.3	2.967000	-17.39502	-7.32422	0.91522
593.5	2.968000	-19.53125	-10.07080	0.91827
593.7	2.969000	-10.37598	-8.85010	0.91614
593.9	2.970000	-12.51221	-8.85010	0.91492
594.1	2.971000	-13.12256	-2.74658	0.91644
594.3	2.972000	-14.64844	-6.71387	0.91583
594.5	2.973000	-14.64844	-7.32422	0.91675
594.7	2.974000	-16.78467	1.22070	0.91797
594.9	2.975000	-11.59668	-14.64844	0.91461
595.1	2.976000	-13.73291	-13.12256	0.91614
595.3	2.977000	-13.42773	-11.59668	0.91614
595.5	2.978000	-14.03809	-23.19336	0.91003
595.7	2.979000	-17.70020	-2.13623	0.91583
595.9	2.980000	-14.64844	-2.44141	0.91766
596.1	2.981000	-12.51221	-15.25879	0.91553
596.3	2.982000	-14.95361	-15.56396	0.91461
596.5	2.983000	-16.47949	-19.22607	0.91339
596.7	2.984000	-15.25879	-19.83643	0.91522
596.9	2.985000	-18.61572	-14.95361	0.91522
597.1	2.986000	-16.17432	-15.56396	0.91492
597.3	2.987000	-15.25879	-14.64844	0.91461
597.5	2.988000	-15.25879	-15.56396	0.91370
597.7	2.989000	-13.42773	-10.07080	0.91370
597.9	2.990000	-12.51221	-10.68115	0.91553
598.1	2.991000	-14.34326	-9.76563	0.91553
598.3	2.992000	-14.64844	-6.10352	0.91766
598.5	2.993000	-18.31055	-11.90186	0.91370
598.7	2.994000	-13.73291	-13.12256	0.91461
598.9	2.995000	-11.90186	-7.32422	0.91675
599.1	2.996000	-16.78467	-10.07080	0.91736
599.3	2.997000	-17.39502	-10.98633	0.91675
599.5	2.998000	-12.81738	-9.46045	0.91583
599.7	2.999000	-17.39502	-11.90186	0.91492
599.9	3.000000	-24.10889	-12.81738	0.91644
600.1	3.001000	-18.92090	-15.25879	0.91278
600.3	3.002000	-18.92090	-11.90186	0.91370
600.5	3.003000	-17.70020	-11.59668	0.91492
600.7	3.004000	-17.39502	-13.73291	0.91461
600.9	3.005000	-18.92090	-12.81738	0.91553
601.1	3.006000	-17.39502	-11.29150	0.91400
601.3	3.007000	-13.12256	-10.98633	0.91705
601.5	3.008000	-7.93457	-8.85010	0.91583
601.7	3.009000	-14.95361	-9.15527	0.91400
601.9	3.010000	-29.90723	-6.71387	0.91461
602.1	3.011000	-21.05713	-7.32422	0.91583
602.3	3.012000	-21.97266	-7.93457	0.91553
602.5	3.013000	-18.00537	-6.10352	0.91766
602.7	3.014000	-13.12256	-7.62939	0.91644
602.9	3.015000	-16.17432	-5.49316	0.91614
603.1	3.016000	1.22070	-10.98633	0.91736
603.3	3.017000	-17.70020	-10.98633	0.91370
603.5	3.018000	-22.88818	-10.68115	0.91705
603.7	3.019000	-24.10889	-8.54492	0.91675
603.9	3.020000	-15.86914	-15.56396	0.91370
604.1	3.021000	-13.73291	-16.78467	0.91339
604.3	3.022000	-20.75195	-15.56396	0.91370
604.5	3.023000	-18.31055	-17.39502	0.91400
604.7	3.024000	-48.21777	-11.90186	0.91614
604.9	3.025000	-36.01074	-15.25879	0.91461
605.1	3.026000	-0.61035	-14.03809	0.91492
605.3	3.027000	-2.13623	-10.68115	0.91522
605.5	3.028000	-15.86914	-13.73291	0.91431
605.7	3.029000	-19.22607	-12.81738	0.91553
605.9	3.030000	-16.17432	-12.81738	0.91492
606.1	3.031000	-16.17432	-6.10352	0.91492
606.3	3.032000	-14.34326	-10.98633	0.91492
606.5	3.033000	-18.61572	-7.62939	0.91400
606.7	3.034000	-18.00537	-7.32422	0.91522
606.9	3.035000	-16.17432	-9.76563	0.91675
607.1	3.036000	-14.95361	-10.68115	0.91614
607.3	3.037000	-18.00537	-11.59668	0.91461
607.5	3.038000	-25.02441	-12.81738	0.91431
607.7	3.039000	-21.36230	-18.61572	0.91431
607.9	3.040000	-16.78467	-11.29150	0.91492
608.1	3.041000	-15.86914	-17.70020	0.91461
608.3	3.042000	-16.17432	-14.03809	0.91309
608.5	3.043000	-20.14160	-13.42773	0.91125
608.7	3.044000	-18.92090	-16.78467	0.91278
608.9	3.045000	-19.83643	-15.86914	0.91461
609.1	3.046000	-18.00537	-10.37598	0.91461
609.3	3.047000	-15.56396	-11.59668	0.91583
609.5	3.048000	-20.75195	-14.34326	0.91553
609.7	3.049000	-17.08984	-6.10352	0.91522
609.9	3.050000	-41.50391	-9.46045	0.91522
610.1	3.051000	-13.73291	-9.46045	0.91736
610.3	3.052000	-36.92627	-22.27783	0.91370
610.5	3.053000	-28.07617	12.51221	0.92010
610.7	3.054000	-12.51221	0.61035	0.91736
610.9	3.055000	-4.88281	-9.46045	0.91522
611.1	3.056000	-12.20703	-13.12256	0.91614
611.3	3.057000	-17.70020	-16.47949	0.91461
611.5	3.058000	-13.73291	-11.90186	0.91644
611.7	3.059000	-16.47949	-15.25879	0.91492
611.9	3.060000	-3.66211	-14.64844	0.91431
612.1	3.061000	-23.19336	-14.64844	0.91553
612.3	3.062000	-20.44678	-14.03809	0.91461
612.5	3.063000	-14.03809	-13.73291	0.91583
612.7	3.064000	-19.83643	-12.51221	0.91614
612.9	3.065000	-19.83643	-13.42773	0.91644
613.1	3.066000	-20.14160	-10.98633	0.91492
613.3	3.067000	-16.78467	-10.07080	0.91614
613.5	3.068000	-17.39502	-11.29150	0.91522
613.7	3.069000	-40.89355	-9.76563	0.91492
613.9	3.070000	-14.64844	-10.98633	0.91339
614.1	3.071000	-17.70020	-6.10352	0.91461
614.3	3.072000	-15.86914	-10.37598	0.91461
614.5	3.073000	-25.32959	-9.46045	0.91614
614.7	3.074000	-26.85547	-9.76563	0.91614
614.9	3.075000	-19.53125	-7.93457	0.91675
615.1	3.076000	-17.39502	-10.37598	0.91736
615.3	3.077000	-12.51221	-12.51221	0.91461
615.5	3.078000	-10.68115	-12.51221	0.91461
615.7	3.079000	-19.53125	-16.17432	0.91400
615.9	3.080000	-21.66748	-14.03809	0.91553
616.1	3.081000	-17.70020	-14.64844	0.91400
616.3	3.082000	-20.14160	-18.61572	0.91248
616.5	3.083000	-8.23975	-16.47949	0.91431
616.7	3.084000	-21.66748	-12.81738	0.91614
616.9	3.085000	-27.46582	-10.98633	0.91583
617.1	3.086000	-21.36230	-11.90186	0.91370
617.3	3.087000	-17.70020	-13.42773	0.91492
617.5	3.088000	-18.92090	-10.68115	0.91431
617.7	3.089000	-20.14160	-5.79834	0.91553
617.9	3.090000	-17.08984	-10.37598	0.91400
618.1	3.091000	-16.17432	-5.49316	0.91614
618.3	3.092000	-14.95361	-6.71387	0.91583
618.5	3.093000	-16.78467	-5.49316	0.91461
618.7	3.094000	-15.25879	-10.37598	0.91522
618.9	3.095000	-15.25879	-6.10352	0.91736
619.1	3.096000	-20.75195	-6.40869	0.91797
619.3	3.097000	-22.58301	-10.07080	0.91400
619.5	3.098000	-15.86914	-12.51221	0.91400
619.7	3.099000	-18.61572	-7.93457	0.91644
619.9	3.100000	-18.61572	-15.25879	0.91553
620.1	3.101000	-19.53125	-12.81738	0.91522
620.3	3.102000	-18.00537	-11.29150	0.91492
620.5	3.103000	-19.22607	-13.12256	0.91522
620.7	3.104000	-18.31055	-12.20703	0.91431
620.9	3.105000	-15.25879	-13.12256	0.91461
621.1	3.106000	-21.36230	-8.85010	0.91644
621.3	3.107000	-21.36230	-11.59668	0.91522
621.5	3.108000	-26.24512	-15.56396	0.91461
621.7	3.109000	-17.08984	-13.42773	0.91400
621.9	3.110000	-1.83105	-3.96729	0.91583
622.1	3.111000	-18.92090	-8.85010	0.91553
622.3	3.112000	-20.44678	-10.98633	0.91522
622.5	3.113000	-21.66748	-8.54492	0.91553
622.7	3.114000	-17.08984	-11.29150	0.91492
622.9	3.115000	-15.25879	-10.68115	0.91400
623.1	3.116000	-20.44678	-12.81738	0.91431
623.3	3.117000	-12.81738	-13.42773	0.91492
623.5	3.118000	-8.54492	-10.07080	0.91522
623.7	3.119000	-24.41406	-12.51221	0.91583
623.9	3.120000	-31.12793	-15.86914	0.91339
624.1	3.121000	-18.92090	-14.03809	0.91370
624.3	3.122000	-15.86914	-19.22607	0.91278
624.5	3.123000	-3.66211	-11.59668	0.91339
624.7	3.124000	-22.58301	-13.73291	0.91370
624.9	3.125000	-26.24512	-14.03809	0.91339
625.1	3.126000	-21.97266	-12.51221	0.91431
625.3	3.127000	-18.92090	-12.81738	0.91492
625.5	3.128000	-20.14160	-12.51221	0.91339
625.7	3.129000	-20.75195	-10.07080	0.91187
625.9	3.130000	-14.95361	-5.49316	0.91644
626.1	3.131000	-18.31055	-7.93457	0.91522
626.3	3.132000	-14.64844	-4.27246	0.91675
626.5	3.133000	-15.25879	-15.56396	0.91553
626.7	3.134000	-14.95361	-3.35693	0.91766
626.9	3.135000	-25.02441	-13.12256	0.91675
627.1	3.136000	-23.80371	-31.73828	0.91064
627.3	3.137000	-7.62939	6.10352	0.91919
627.5	3.138000	-21.36230	0.30518	0.91980
627.7	3.139000	-23.80371	-7.01904	0.91644
627.9	3.140000	-20.44678	-12.81738	0.91431
628.1	3.141000	-19.22607	-16.47949	0.91370
628.3	3.142000	-21.36230	-16.47949	0.91309
628.5	3.143000	-24.41406	-15.56396	0.91248
628.7	3.144000	-17.70020	-12.81738	0.91553
628.9	3.145000	-15.25879	-13.42773	0.91553
629.1	3.146000	-17.70020	-13.42773	0.91583
629.3	3.147000	-25.32959	-14.95361	0.91461
629.5	3.148000	-23.49854	-12.51221	0.91553
629.7	3.149000	-12.81738	-13.12256	0.91461
629.9	3.150000	0.00000	-10.37598	0.91583
630.1	3.151000	-27.77100	-10.07080	0.91553
630.3	3.152000	-42.72461	-11.29150	0.91522
630.5	3.153000	-18.61572	-10.68115	0.91492
630.7	3.154000	-18.61572	-10.07080	0.91705
630.9	3.155000	-14.64844	-8.85010	0.91705
631.1	3.156000	-21.97266	-11.59668	0.91644
631.3	3.157000	-15.86914	-15.86914	0.91522
631.5	3.158000	-11.59668	-14.64844	0.91309
631.7	3.159000	-14.34326	-16.47949	0.91248
631.9	3.160000	-20.14160	-12.20703	0.91522
632.1	3.161000	-18.92090	-17.39502	0.91522
632.3	3.162000	-16.17432	-15.25879	0.91309
632.5	3.163000	2.44141	-14.64844	0.91339
632.7	3.164000	-23.19336	-14.64844	0.91614
632.9	3.165000	-32.34863	-16.78467	0.91522
633.1	3.166000	-28.68652	-9.76563	0.91431
633.3	3.167000	-17.70020	-8.54492	0.91736
633.5	3.168000	-16.47949	-11.29150	0.91553
633.7	3.169000	-14.03809	-9.46045	0.91370
633.9	3.170000	-13.12256	-6.40869	0.91583
634.1	3.171000	-15.56396	-8.23975	0.91583
634.3	3.172000	-12.51221	-4.57764	0.91614
634.5	3.173000	-10.07080	-3.35693	0.91553
634.7	3.174000	-18.92090	-9.76563	0.91553
634.9	3.175000	-19.53125	-10.37598	0.91492
635.1	3.176000	-15.86914	-7.32422	0.91675
635.3	3.177000	-14.34326	-10.98633	0.91522
635.5	3.178000	-13.42773	-10.37598	0.91431
635.7	3.179000	-16.17432	-10.68115	0.91553
635.9	3.180000	-18.31055	-12.51221	0.91675
636.1	3.181000	-141.90674	-14.95361	0.91431
636.3	3.182000	-12.81738	-16.17432	0.91522
636.5	3.183000	-28.99170	-14.64844	0.91583
636.7	3.184000	-36.01074	-13.42773	0.91614
636.9	3.185000	-13.73291	-21.36230	0.91431
637.1	3.186000	6.10352	-11.59668	0.91583
637.3	3.187000	-11.59668	-10.37598	0.91583
637.5	3.188000	-15.86914	-32.04346	0.91278
637.7	3.189000	-13.12256	7.32422	0.91797
637.9	3.190000	-16.17432	2.44141	0.91827
638.1	3.191000	-14.03809	-7.32422	0.91431
638.3	3.192000	-9.46045	-10.98633	0.91431
638.5	3.193000	-25.63477	-15.86914	0.91370
638.7	3.194000	-21.05713	-11.90186	0.91431
638.9	3.195000	-16.17432	-13.42773	0.91248
639.1	3.196000	-13.12256	-10.98633	0.91583
639.3	3.197000	-14.34326	-10.07080	0.91522
639.5	3.198000	-14.95361	-12.20703	0.91553
639.7	3.199000	-16.17432	-14.34326	0.91553
639.9	3.200000	-17.08984	-14.64844	0.91370
640.1	3.201000	-15.86914	-14.95361	0.91522
640.3	3.202000	-14.34326	-14.34326	0.91370
640.5	3.203000	-15.25879	-16.17432	0.91278
640.7	3.204000	-16.47949	-14.03809	0.91553
640.9	3.205000	-16.47949	-10.68115	0.91431
641.1	3.206000	-14.34326	-10.98633	0.91492
641.3	3.207000	-10.98633	-10.37598	0.91553
641.5	3.208000	-15.56396	-12.81738	0.91370
641.7	3.209000	-10.68115	-9.46045	0.91553
641.9	3.210000	-11.29150	-8.23975	0.91614
642.1	3.211000	-14.03809	-5.49316	0.91644
642.3	3.212000	-16.17432	-10.37598	0.91431
642.5	3.213000	-12.81738	-5.79834	0.91614
642.7	3.214000	-13.73291	-9.76563	0.91675
642.9	3.215000	-10.98633	-7.62939	0.91705
643.1	3.216000	-13.73291	-12.20703	0.91583
643.3	3.217000	-9.46045	-13.42773	0.91370
643.5	3.218000	-7.01904	-10.37598	0.91614
643.7	3.219000	-25.93994	-13.12256	0.91583
643.9	3.220000	-22.88818	-15.86914	0.91431
644.1	3.221000	-14.34326	-11.90186	0.91553
644.3	3.222000	-16.47949	-15.56396	0.91553
644.5	3.223000	-16.17432	-14.03809	0.91522
644.7	3.224000	-17.70020	-17.08984	0.91431
644.9	3.225000	-40.89355	-17.70020	0.91583
645.1	3.226000	-11.29150	-14.95361	0.91553
645.3	3.227000	-11.59668	-9.46045	0.91644
645.5	3.228000	-16.78467	-12.20703	0.91431
645.7	3.229000	-25.63477	-13.12256	0.91339
645.9	3.230000	-22.27783	-12.20703	0.91492
646.1	3.231000	-18.00537	-8.54492	0.91492
646.3	3.232000	-16.47949	-6.40869	0.91583
646.5	3.233000	-14.03809	-9.15527	0.91583
646.7	3.234000	-11.59668	-9.15527	0.91705
646.9	3.235000	-14.95361	-7.62939	0.91583
647.1	3.236000	-15.56396	-8.85010	0.91614
647.3	3.237000	-13.42773	-12.51221	0.91522
647.5	3.238000	-17.39502	-12.51221	0.91553
647.7	3.239000	-22.27783	-13.42773	0.91492
647.9	3.240000	-20.14160	-13.42773	0.91431
648.1	3.241000	-18.00537	-13.12256	0.91705
648.3	3.242000	-21.36230	-13.42773	0.91431
648.5	3.243000	-19.22607	-12.20703	0.91553
648.7	3.244000	-15.25879	-13.42773	0.91431
648.9	3.245000	-42.11426	-15.25879	0.91370
649.1	3.246000	-14.95361	-15.86914	0.91156
649.3	3.247000	-14.34326	-9.46045	0.91522
649.5	3.248000	-13.12256	-10.68115	0.91431
649.7	3.249000	-15.56396	-8.54492	0.91461
649.9	3.250000	-13.73291	-5.79834	0.91400
650.1	3.251000	-18.61572	-9.76563	0.91370
650.3	3.252000	-22.88818	-3.35693	0.91614
650.5	3.253000	-13.12256	-6.71387	0.91644
650.7	3.254000	-18.00537	-7.32422	0.91614
650.9	3.255000	-14.95361	-13.12256	0.91461
651.1	3.256000	-14.95361	-7.93457	0.91797
651.3	3.257000	-14.34326	-10.68115	0.91644
651.5	3.258000	-16.47949	-7.93457	0.91583
651.7	3.259000	-14.34326	-10.98633	0.91553
651.9	3.260000	-21.36230	-14.34326	0.91522
652.1	3.261000	-18.92090	-13.12256	0.91370
652.3	3.262000	-18.00537	-16.78467	0.91431
652.5	3.263000	-14.34326	-15.86914	0.91370
652.7	3.264000	-17.39502	-18.31055	0.91400
652.9	3.265000	-17.08984	-14.34326	0.91553
653.1	3.266000	-20.14160	-13.42773	0.91400
653.3	3.267000	-17.08984	-12.20703	0.91522
653.5	3.268000	-20.75195	-13.73291	0.91431
653.7	3.269000	-17.70020	-15.86914	0.91339
653.9	3.270000	-18.00537	-7.62939	0.91705
654.1	3.271000	-17.70020	-6.40869	0.91583
654.3	3.272000	-21.66748	-8.23975	0.91492
654.5	3.273000	-18.92090	-6.71387	0.91675
654.7	3.274000	-15.25879	-9.76563	0.91492
654.9	3.275000	-9.46045	-10.98633	0.91461
655.1	3.276000	-15.25879	-11.59668	0.91583
655.3	3.277000	-36.62109	-13.42773	0.91522
655.5	3.278000	-21.05713	-13.42773	0.91522
655.7	3.279000	-10.37598	-12.51221	0.91370
655.9	3.280000	-9.46045	-16.17432	0.91461
656.1	3.281000	-17.70020	-15.25879	0.91400
656.3	3.282000	-18.31055	-11.90186	0.91248
656.5	3.283000	-15.86914	-14.64844	0.91431
656.7	3.284000	-13.12256	-13.73291	0.91400
656.9	3.285000	-14.64844	-12.51221	0.91614
657.1	3.286000	-14.95361	-12.51221	0.91553
657.3	3.287000	-13.73291	-9.76563	0.91400
657.5	3.288000	-16.17432	-11.90186	0.91431
657.7	3.289000	-16.78467	-8.54492	0.91522
657.9	3.290000	-14.34326	-8.23975	0.91492
658.1	3.291000	-14.95361	-7.93457	0.91492
658.3	3.292000	-14.64844	-5.79834	0.91644
658.5	3.293000	-14.34326	-8.54492	0.91522
658.7	3.294000	-14.64844	-8.54492	0.91400
658.9	3.295000	-18.31055	-8.85010	0.91461
659.1	3.296000	-18.61572	-8.54492	0.91614
659.3	3.297000	-14.64844	-12.81738	0.91309
659.5	3.298000	-12.81738	-10.68115	0.91553
659.7	3.299000	-17.39502	-13.73291	0.91492
659.9	3.300000	-15.25879	-13.42773	0.91400
660.1	3.301000	-17.70020	-13.42773	0.91400
660.3	3.302000	-15.56396	-15.86914	0.91431
660.5	3.303000	-16.47949	-17.08984	0.91339
660.7	3.304000	-17.39502	-12.81738	0.91675
660.9	3.305000	-16.47949	-15.25879	0.91370
661.1	3.306000	-18.31055	-14.03809	0.91400
661.3	3.307000	-17.70020	-10.98633	0.91492
661.5	3.308000	-21.66748	-10.07080	0.91614
661.7	3.309000	-20.14160	-10.37598	0.91553
661.9	3.310000	-23.19336	-8.23975	0.91492
662.1	3.311000	-18.31055	-7.93457	0.91583
662.3	3.312000	-17.39502	-10.37598	0.91339
662.5	3.313000	-17.70020	-10.98633	0.91339
662.7	3.314000	-16.47949	-8.54492	0.91614
662.9	3.315000	-18.61572	-11.90186	0.91675
663.1	3.316000	-15.86914	-10.98633	0.91675
663.3	3.317000	-20.44678	-9.46045	0.91583
663.5	3.318000	-18.92090	-10.07080	0.91553
663.7	3.319000	-18.00537	-15.86914	0.91583
663.9	3.320000	-18.31055	-11.90186	0.91553
664.1	3.321000	-18.92090	-12.20703	0.91431
664.3	3.322000	-16.78467	-17.08984	0.91339
664.5	3.323000	-19.83643	-15.56396	0.91461
664.7	3.324000	-21.36230	-14.95361	0.91370
664.9	3.325000	-20.14160	-15.56396	0.91339
665.1	3.326000	-17.08984	-11.59668	0.91278
665.3	3.327000	-16.47949	-9.46045	0.91461
665.5	3.328000	-21.05713	-11.59668	0.91583
665.7	3.329000	-17.39502	-8.54492	0.91492
665.9	3.330000	-15.56396	-10.98633	0.91583
666.1	3.331000	-18.92090	-9.15527	0.91492
666.3	3.332000	-17.08984	-8.23975	0.91339
666.5	3.333000	-18.31055	-10.07080	0.91278
666.7	3.334000	-22.88818	-7.32422	0.91400
666.9	3.335000	-21.66748	-8.85010	0.91553
667.1	3.336000	-14.95361	-10.37598	0.91583
667.3	3.337000	-14.34326	-11.59668	0.91461
667.5	3.338000	-16.47949	-13.42773	0.91400
667.7	3.339000	-14.64844	-11.59668	0.91553
667.9	3.340000	24.10889	-11.59668	0.91553
668.1	3.341000	-20.14160	-11.29150	0.91705
668.3	3.342000	-60.72998	-15.25879	0.91492
668.5	3.343000	-32.65381	-11.29150	0.91614
668.7	3.344000	-2.74658	-16.17432	0.91583
668.9	3.345000	-7.32422	-18.31055	0.91431
669.1	3.346000	-14.64844	-12.81738	0.91461
669.3	3.347000	-15.56396	-11.90186	0.91583
669.5	3.348000	-18.00537	-11.90186	0.91553
669.7	3.349000	-19.53125	-11.59668	0.91248
669.9	3.350000	-17.08984	-8.23975	0.91553
670.1	3.351000	-19.83643	-7.62939	0.91614
670.3	3.352000	-15.86914	-7.62939	0.91461
670.5	3.353000	-18.92090	-6.71387	0.91461
670.7	3.354000	-18.31055	-7.01904	0.91400
670.9	3.355000	-18.31055	-13.12256	0.91339
671.1	3.356000	-16.17432	-8.85010	0.91675
671.3	3.357000	-20.14160	-14.95361	0.91461
671.5	3.358000	-18.61572	-8.85010	0.91766
671.7	3.359000	-19.53125	-15.25879	0.91400
671.9	3.360000	-19.53125	-14.03809	0.91522
672.1	3.361000	-16.17432	-12.81738	0.91461
672.3	3.362000	-18.92090	-18.61572	0.91339
672.5	3.363000	-20.44678	-15.56396	0.91431
672.7	3.364000	-18.00537	-14.64844	0.91309
672.9	3.365000	-17.39502	-13.12256	0.91400
673.1	3.366000	-18.31055	-11.59668	0.91370
673.3	3.367000	-16.17432	-11.29150	0.91553
673.5	3.368000	-15.25879	-12.81738	0.91492
673.7	3.369000	-17.70020	-7.32422	0.91492
673.9	3.370000	-15.86914	-6.71387	0.91583
674.1	3.371000	-15.56396	-4.88281	0.91614
674.3	3.372000	-17.08984	-7.01904	0.91522
674.5	3.373000	-16.17432	-8.85010	0.91400
674.7	3.374000	-21.05713	-6.40869	0.91614
674.9	3.375000	-17.39502	-8.85010	0.91492
675.1	3.376000	-18.61572	-9.76563	0.91614
675.3	3.377000	-14.95361	-8.54492	0.91675
675.5	3.378000	-16.17432	-10.07080	0.91675
675.7	3.379000	-17.39502	-11.90186	0.91492
675.9	3.380000	-18.00537	-14.03809	0.91522
676.1	3.381000	-22.58301	-11.90186	0.91553
676.3	3.382000	-19.53125	-13.73291	0.91309
676.5	3.383000	-17.08984	-14.03809	0.91492
676.7	3.384000	-15.86914	-13.42773	0.91461
676.9	3.385000	-16.47949	-13.42773	0.91553
677.1	3.386000	-17.70020	-13.42773	0.91431
677.3	3.387000	-23.80371	-9.46045	0.91583
677.5	3.388000	-21.05713	-11.59668	0.91492
677.7	3.389000	-21.97266	-13.42773	0.91553
677.9	3.390000	-17.39502	-14.64844	0.91431
678.1	3.391000	-16.78467	-6.71387	0.91431
678.3	3.392000	-23.49854	-5.79834	0.91583
678.5	3.393000	-16.78467	-7.32422	0.91553
678.7	3.394000	-13.42773	-10.98633	0.91614
678.9	3.395000	-17.70020	-12.20703	0.91583
679.1	3.396000	-0.61035	-10.98633	0.91553
679.3	3.397000	-28.07617	-13.12256	0.91492
679.5	3.398000	-28.38135	-8.85010	0.91644
679.7	3.399000	-23.49854	-10.98633	0.91614
679.9	3.400000	-16.47949	-14.95361	0.91370
680.1	3.401000	-16.47949	-13.42773	0.91553
680.3	3.402000	-18.61572	-15.25879	0.91492
680.5	3.403000	-13.73291	-13.73291	0.91614
680.7	3.404000	-21.05713	-16.47949	0.91553
680.9	3.405000	-25.63477	-15.56396	0.91461
681.1	3.406000	-22.88818	-11.59668	0.91461
681.3	3.407000	-16.78467	-13.73291	0.91339
681.5	3.408000	-16.47949	-11.90186	0.91217
681.7	3.409000	-14.64844	-10.98633	0.91400
681.9	3.410000	-14.64844	-12.81738	0.91400
682.1	3.411000	-10.68115	-7.32422	0.91431
682.3	3.412000	-17.39502	-14.34326	0.91431
682.5	3.413000	-19.53125	-19.53125	0.91370
682.7	3.414000	-18.31055	19.53125	0.92224
682.9	3.415000	-6.71387	-1.22070	0.91827
683.1	3.416000	-16.17432	-6.71387	0.91705
683.3	3.417000	-21.66748	-11.90186	0.91675
683.5	3.418000	-21.05713	-15.25879	0.91614
683.7	3.419000	-18.61572	-14.64844	0.91370
683.9	3.420000	-15.86914	-14.95361	0.91553
684.1	3.421000	-17.39502	-15.86914	0.91492
684.3	3.422000	-15.86914	-14.34326	0.91522
684.5	3.423000	-18.00537	-18.92090	0.91248
684.7	3.424000	-17.08984	-11.59668	0.91614
684.9	3.425000	-13.73291	-11.59668	0.91675
685.1	3.426000	-15.56396	-12.51221	0.91553
685.3	3.427000	-9.15527	-11.59668	0.91553
685.5	3.428000	-17.08984	-10.68115	0.91705
685.7	3.429000	-26.85547	-10.37598	0.91522
685.9	3.430000	-20.44678	-8.23975	0.91492
686.1	3.431000	-16.47949	-8.85010	0.91614
686.3	3.432000	-13.42773	-9.15527	0.91614
686.5	3.433000	-14.03809	-6.71387	0.91644
686.7	3.434000	-15.86914	-11.29150	0.91431
686.9	3.435000	-17.08984	-11.29150	0.91339
687.1	3.436000	24.41406	-13.73291	0.91492
687.3	3.437000	17.39502	-11.59668	0.91522
687.5	3.438000	-16.47949	-13.73291	0.91370
687.7	3.439000	-49.13330	-15.56396	0.91461
687.9	3.440000	-28.38135	-18.31055	0.91217
688.1	3.441000	9.46045	-18.92090	0.91400
688.3	3.442000	-1.83105	-16.17432	0.91370
688.5	3.443000	-12.81738	-9.76563	0.91644
688.7	3.444000	-19.53125	-16.47949	0.91614
688.9	3.445000	-9.46045	-11.29150	0.91644
689.1	3.446000	-16.78467	-15.56396	0.91370
689.3	3.447000	-16.17432	-9.15527	0.91705
689.5	3.448000	-8.85010	-24.41406	0.91278
689.7	3.449000	-9.46045	-7.32422	0.91370
689.9	3.450000	-15.56396	4.27246	0.91797
690.1	3.451000	-12.81738	-6.10352	0.91400
690.3	3.452000	-20.14160	-8.54492	0.91400
690.5	3.453000	-29.60205	-11.59668	0.91278
690.7	3.454000	-18.00537	-7.32422	0.91492
690.9	3.455000	-13.12256	-7.93457	0.91461
691.1	3.456000	-10.68115	-8.54492	0.91644
691.3	3.457000	-11.90186	-8.54492	0.91553
691.5	3.458000	-10.37598	-13.73291	0.91431
691.7	3.459000	-13.12256	-14.03809	0.91522
691.9	3.460000	-14.03809	-13.73291	0.91675
692.1	3.461000	-11.29150	-10.07080	0.91797
692.3	3.462000	-17.39502	-13.12256	0.91400
692.5	3.463000	-17.70020	-10.68115	0.91522
692.7	3.464000	-14.95361	-13.42773	0.91522
692.9	3.465000	-17.70020	-10.98633	0.91583
693.1	3.466000	-15.86914	-14.64844	0.91400
693.3	3.467000	-14.95361	-11.59668	0.91461
693.5	3.468000	-14.34326	-10.37598	0.91583
693.7	3.469000	-18.61572	-8.23975	0.91492
693.9	3.470000	-17.08984	-9.76563	0.91583
694.1	3.471000	-13.42773	-9.46045	0.91522
694.3	3.472000	-13.42773	-7.62939	0.91614
694.5	3.473000	-13.12256	-9.76563	0.91522
694.7	3.474000	-16.47949	-5.79834	0.91614
694.9	3.475000	-20.44678	-15.56396	0.91431
695.1	3.476000	-15.25879	-13.12256	0.91553
695.3	3.477000	-8.54492	-14.34326	0.91522
695.5	3.478000	-13.73291	-10.37598	0.91553
695.7	3.479000	-21.97266	-16.47949	0.91370
695.9	3.480000	-21.66748	-23.19336	0.91187
696.1	3.481000	-18.92090	2.44141	0.91766
696.3	3.482000	-17.70020	-10.98633	0.91431
696.5	3.483000	-15.25879	-14.03809	0.91400
696.7	3.484000	-19.53125	-15.86914	0.91400
696.9	3.485000	-18.00537	-16.17432	0.91370
697.1	3.486000	-18.00537	-21.36230	0.91309
697.3	3.487000	-21.36230	-13.73291	0.91339
697.5	3.488000	-14.03809	-9.76563	0.91461
697.7	3.489000	-10.37598	-10.98633	0.91553
697.9	3.490000	-16.17432	-11.29150	0.91461
698.1	3.491000	-19.83643	-11.59668	0.91431
698.3	3.492000	-14.64844	-8.85010	0.91461
698.5	3.493000	-15.56396	-7.62939	0.91461
698.7	3.494000	-7.62939	-7.01904	0.91522
698.9	3.495000	19.22607	-9.15527	0.91583
699.1	3.496000	-16.47949	-8.85010	0.91553
699.3	3.497000	-53.71094	-10.68115	0.91492
699.5	3.498000	-23.49854	-10.68115	0.91614
699.7	3.499000	9.76563	-11.29150	0.91675
699.9	3.500000	-9.15527	-13.42773	0.91431
700.1	3.501000	-22.27783	-15.25879	0.91339
700.3	3.502000	-15.86914	-18.31055	0.91400
700.5	3.503000	-14.34326	-16.17432	0.91614
700.7	3.504000	-24.10889	-10.37598	0.91675
700.9	3.505000	-18.31055	-11.29150	0.91583
701.1	3.506000	-12.51221	-14.34326	0.91492
701.3	3.507000	-18.00537	-10.07080	0.91492
701.5	3.508000	-13.12256	-14.03809	0.91492
701.7	3.509000	-4.27246	-8.23975	0.91522
701.9	3.510000	-13.42773	-5.79834	0.91705
702.1	3.511000	-24.10889	-10.07080	0.91553
702.3	3.512000	-20.44678	-7.62939	0.91431
702.5	3.513000	-14.03809	-7.32422	0.91461
702.7	3.514000	-15.56396	-10.37598	0.91339
702.9	3.515000	-17.70020	-10.07080	0.91461
703.1	3.516000	-15.86914	-14.03809	0.91400
703.3	3.517000	-16.17432	-13.12256	0.91248
703.5	3.518000	-14.03809	-11.90186	0.91553
703.7	3.519000	-16.17432	-10.98633	0.91583
703.9	3.520000	-21.36230	-13.42773	0.91461
704.1	3.521000	-39.06250	-16.78467	0.91553
704.3	3.522000	-49.13330	-13.42773	0.91553
704.5	3.523000	-6.10352	-14.95361	0.91492
704.7	3.524000	-4.27246	-14.03809	0.91614
704.9	3.525000	-2.44141	-13.73291	0.91614
705.1	3.526000	-24.71924	-12.81738	0.91492
705.3	3.527000	-26.85547	-7.93457	0.91583
705.5	3.528000	-14.34326	-10.98633	0.91400
705.7	3.529000	-11.90186	-12.81738	0.91309
705.9	3.530000	-17.70020	-9.46045	0.91492
706.1	3.531000	-11.90186	-9.46045	0.91431
706.3	3.532000	-16.17432	-7.93457	0.91309
706.5	3.533000	-17.08984	-7.32422	0.91400
706.7	3.534000	-15.86914	-9.15527	0.91583
706.9	3.535000	-17.08984	-10.07080	0.91553
707.1	3.536000	-21.97266	-8.54492	0.91553
707.3	3.537000	-12.81738	-12.20703	0.91553
707.5	3.538000	-11.59668	-9.76563	0.91644
707.7	3.539000	-14.03809	-14.64844	0.91370
707.9	3.540000	-13.42773	-12.20703	0.91370
708.1	3.541000	6.10352	-12.51221	0.91583
708.3	3.542000	24.71924	-14.34326	0.91553
708.5	3.543000	-10.07080	-9.15527	0.91675
708.7	3.544000	-40.89355	-10.98633	0.91461
708.9	3.545000	-45.77637	-13.42773	0.91492
709.1	3.546000	-11.59668	-16.47949	0.91461
709.3	3.547000	-4.27246	-12.81738	0.91461
709.5	3.548000	-10.68115	-11.29150	0.91400
709.7	3.549000	-14.95361	-9.76563	0.91461
709.9	3.550000	-13.42773	-7.01904	0.91797
710.1	3.551000	-12.81738	-5.49316	0.91614
710.3	3.552000	-14.03809	-9.15527	0.91492
710.5	3.553000	-14.03809	-9.46045	0.91461
710.7	3.554000	-13.12256	-10.68115	0.91431
710.9	3.555000	-14.03809	-11.29150	0.91309
711.1	3.556000	-16.17432	-12.81738	0.91370
711.3	3.557000	-16.78467	-11.59668	0.91644
711.5	3.558000	-3.35693	-13.12256	0.91614
711.7	3.559000	-16.17432	-15.25879	0.91400
711.9	3.560000	-29.60205	-15.56396	0.91461
712.1	3.561000	-24.10889	-15.86914	0.91431
712.3	3.562000	-15.25879	-16.78467	0.91400
712.5	3.563000	-14.95361	-3.96729	0.91644
712.7	3.564000	-8.85010	-11.59668	0.91614
712.9	3.565000	-20.75195	-16.47949	0.91492
713.1	3.566000	-23.49854	-16.47949	0.91400
713.3	3.567000	-22.88818	-10.98633	0.91614
713.5	3.568000	-14.64844	-8.85010	0.91583
713.7	3.569000	-15.25879	-6.40869	0.91278
713.9	3.570000	-17.39502	-10.07080	0.91187
714.1	3.571000	-20.75195	-6.10352	0.91370
714.3	3.572000	-15.25879	-9.76563	0.91431
714.5	3.573000	-24.41406	-7.32422	0.91492
714.7	3.574000	10.37598	-10.07080	0.91583
714.9	3.575000	-20.14160	-8.54492	0.91461
715.1	3.576000	-28.38135	-9.46045	0.91614
715.3	3.577000	-17.39502	-13.73291	0.91461
715.5	3.578000	-14.03809	-12.81738	0.91400
715.7	3.579000	-15.56396	-11.90186	0.91675
715.9	3.580000	-16.17432	-11.90186	0.91492
716.1	3.581000	-18.61572	-10.98633	0.91553
716.3	3.582000	-17.70020	-14.03809	0.91431
716.5	3.583000	-17.70020	-12.20703	0.91492
716.7	3.584000	-18.92090	-16.47949	0.91431
716.9	3.585000	-18.61572	-13.42773	0.91583
717.1	3.586000	-14.34326	-14.34326	0.91461
717.3	3.587000	-23.19336	-13.12256	0.91431
717.5	3.588000	-26.24512	-14.03809	0.91309
717.7	3.589000	-19.53125	-14.34326	0.91309
717.9	3.590000	-19.22607	-8.23975	0.91522
718.1	3.591000	-22.27783	-8.23975	0.91492
718.3	3.592000	-20.75195	-9.46045	0.91492
718.5	3.593000	-19.83643	-8.23975	0.91461
718.7	3.594000	-18.31055	-9.46045	0.91461
718.9	3.595000	-23.80371	-14.64844	0.91492
719.1	3.596000	-17.08984	-8.85010	0.91736
719.3	3.597000	-21.05713	-11.59668	0.91522
719.5	3.598000	-25.93994	-12.81738	0.91492
719.7	3.599000	-23.49854	-13.12256	0.91461
719.9	3.600000	-19.22607	-13.73291	0.91553
720.1	3.601000	-19.53125	-15.25879	0.91431
720.3	3.602000	-22.27783	-15.86914	0.91553
720.5	3.603000	-22.27783	-14.03809	0.91370
720.7	3.604000	-21.05713	-15.25879	0.91492
720.9	3.605000	-20.14160	-12.81738	0.91614
721.1	3.606000	-21.36230	-15.86914	0.91492
721.3	3.607000	-20.75195	-11.59668	0.91431
721.5	3.608000	-17.70020	-11.90186	0.91583
721.7	3.609000	-17.70020	-9.76563	0.91431
721.9	3.610000	-18.00537	-7.62939	0.91400
722.1	3.611000	-23.80371	-6.40869	0.91553
722.3	3.612000	-25.02441	-7.62939	0.91370
722.5	3.613000	-17.70020	-8.54492	0.91278
722.7	3.614000	-13.12256	-8.85010	0.91400
722.9	3.615000	-11.59668	-12.20703	0.91217
723.1	3.616000	-18.61572	-8.85010	0.91614
723.3	3.617000	-19.22607	-5.49316	0.91553
723.5	3.618000	-16.47949	-12.20703	0.91370
723.7	3.619000	-18.00537	-12.51221	0.91339
723.9	3.620000	-14.64844	-12.20703	0.91400
724.1	3.621000	-18.31055	-10.98633	0.91583
724.3	3.622000	-19.83643	-14.95361	0.91370
724.5	3.623000	-15.56396	-15.25879	0.91400
724.7	3.624000	-15.25879	-12.20703	0.91614
724.9	3.625000	-4.27246	-14.64844	0.91492
725.1	3.626000	-20.14160	-13.42773	0.91339
725.3	3.627000	-20.75195	-7.93457	0.91827
725.5	3.628000	-16.78467	-11.90186	0.91797
725.7	3.629000	-15.25879	-6.71387	0.91705
725.9	3.630000	-15.25879	-8.54492	0.91553
726.1	3.631000	-6.10352	-6.71387	0.91583
726.3	3.632000	-11.29150	-8.54492	0.91583
726.5	3.633000	-44.86084	-7.93457	0.91614
726.7	3.634000	-29.90723	-12.51221	0.91675
726.9	3.635000	-5.49316	-7.32422	0.91400
727.1	3.636000	13.73291	-10.37598	0.91431
727.3	3.637000	-4.57764	-10.98633	0.91400
727.5	3.638000	-21.66748	-11.59668	0.91309
727.7	3.639000	-22.88818	-14.03809	0.91400
727.9	3.640000	-19.83643	-14.95361	0.91461
728.1	3.641000	-25.02441	-16.47949	0.91461
728.3	3.642000	-52.18506	-15.25879	0.91461
728.5	3.643000	-11.90186	-14.34326	0.91431
728.7	3.644000	-32.65381	-12.81738	0.91614
728.9	3.645000	-30.82275	-15.25879	0.91583
729.1	3.646000	-19.83643	-12.81738	0.91400
729.3	3.647000	-8.23975	-11.90186	0.91614
729.5	3.648000	-30.21240	-10.68115	0.91583
729.7	3.649000	-17.08984	-7.62939	0.91492
729.9	3.650000	-8.85010	-12.81738	0.91431
730.1	3.651000	-8.54492	-8.85010	0.91370
730.3	3.652000	-8.54492	-7.62939	0.91248
730.5	3.653000	-14.03809	-10.68115	0.91431
730.7	3.654000	-17.70020	-8.54492	0.91492
730.9	3.655000	-80.87158	-9.76563	0.91461
731.1	3.656000	-3.05176	-11.29150	0.91705
731.3	3.657000	-18.31055	-7.32422	0.91583
731.5	3.658000	-29.29688	-14.03809	0.91339
731.7	3.659000	-18.92090	-15.86914	0.91400
731.9	3.660000	-9.46045	-13.73291	0.91461
732.1	3.661000	-7.93457	-14.34326	0.91339
732.3	3.662000	-10.68115	-15.25879	0.91370
732.5	3.663000	-12.81738	-14.64844	0.91461
732.7	3.664000	-13.12256	-11.90186	0.91583
732.9	3.665000	-15.86914	-12.51221	0.91492
733.1	3.666000	-14.03809	-14.34326	0.91492
733.3	3.667000	-15.25879	-9.76563	0.91614
733.5	3.668000	-16.47949	-12.81738	0.91400
733.7	3.669000	-15.86914	-8.85010	0.91431
733.9	3.670000	-2.44141	-5.79834	0.91675
734.1	3.671000	-24.10889	-12.51221	0.91492
734.3	3.672000	-21.36230	-6.40869	0.91461
734.5	3.673000	-19.83643	-12.51221	0.91309
734.7	3.674000	-14.03809	-7.93457	0.91339
734.9	3.675000	-15.25879	-8.54492	0.91522
735.1	3.676000	-16.17432	-11.59668	0.91522
735.3	3.677000	-17.39502	-12.81738	0.91492
735.5	3.678000	-17.08984	-15.25879	0.91339
735.7	3.679000	-20.75195	-9.46045	0.91583
735.9	3.680000	-18.92090	-13.42773	0.91492
736.1	3.681000	-17.70020	-14.64844	0.91431
736.3	3.682000	-19.83643	-19.22607	0.91461
736.5	3.683000	-22.27783	-15.56396	0.91400
736.7	3.684000	-22.58301	-16.17432	0.91370
736.9	3.685000	-17.39502	-13.73291	0.91431
737.1	3.686000	-18.61572	-11.59668	0.91614
737.3	3.687000	-20.75195	-13.12256	0.91614
737.5	3.688000	-18.00537	-12.20703	0.91553
737.7	3.689000	-15.25879	-11.29150	0.91492
737.9	3.690000	-16.47949	-4.57764	0.91583
738.1	3.691000	-21.05713	-6.40869	0.91522
738.3	3.692000	-16.78467	-6.71387	0.91522
738.5	3.693000	-16.47949	-7.32422	0.91431
738.7	3.694000	-15.86914	-7.32422	0.91583
738.9	3.695000	-15.56396	-6.40869	0.91705
739.1	3.696000	-14.34326	-9.46045	0.91522
739.3	3.697000	-17.08984	-13.73291	0.91431
739.5	3.698000	-18.92090	-12.20703	0.91431
739.7	3.699000	-17.39502	-12.20703	0.91492
739.9	3.700000	-14.64844	-14.64844	0.91339
740.1	3.701000	-12.20703	-14.34326	0.91309
740.3	3.702000	-17.08984	-10.98633	0.91675
740.5	3.703000	-15.56396	-12.51221	0.91553
740.7	3.704000	-11.90186	-12.51221	0.91553
740.9	3.705000	-18.31055	-12.81738	0.91614
741.1	3.706000	-16.17432	-11.90186	0.91522
741.3	3.707000	-15.86914	-10.98633	0.91583
741.5	3.708000	-12.20703	-10.37598	0.91675
741.7	3.709000	-4.88281	-10.68115	0.91431
741.9	3.710000	28.07617	-9.46045	0.91461
742.1	3.711000	-13.42773	-4.88281	0.91766
742.3	3.712000	-40.89355	-10.37598	0.91461
742.5	3.713000	-17.39502	-9.76563	0.91583
742.7	3.714000	-5.79834	-4.27246	0.91919
742.9	3.715000	-0.30518	-7.01904	0.91644
743.1	3.716000	-12.51221	-10.07080	0.91492
743.3	3.717000	-20.14160	-10.98633	0.91339
743.5	3.718000	-16.17432	-12.51221	0.91461
743.7	3.719000	-14.34326	-11.29150	0.91583
743.9	3.720000	-18.31055	-11.90186	0.91431
744.1	3.721000	-11.29150	-14.64844	0.91431
744.3	3.722000	-13.42773	-14.95361	0.91309
744.5	3.723000	-13.73291	-14.64844	0.91309
744.7	3.724000	-16.17432	-13.73291	0.91522
744.9	3.725000	-13.73291	-15.56396	0.91461
745.1	3.726000	-21.05713	-13.73291	0.91461
745.3	3.727000	-17.08984	-11.59668	0.91583
745.5	3.728000	-22.27783	-10.37598	0.91370
745.7	3.729000	-19.53125	-7.93457	0.91492
745.9	3.730000	-20.44678	-9.46045	0.91492
746.1	3.731000	-16.78467	-10.37598	0.91522
746.3	3.732000	-13.73291	-6.71387	0.91461
746.5	3.733000	-18.00537	-5.49316	0.91553
746.7	3.734000	-18.00537	-6.40869	0.91522
746.9	3.735000	-17.08984	-9.15527	0.91522
747.1	3.736000	-17.39502	-6.71387	0.91492
747.3	3.737000	-16.17432	-8.23975	0.91583
747.5	3.738000	-17.70020	-10.68115	0.91522
747.7	3.739000	-14.34326	-12.81738	0.91370
747.9	3.740000	-15.86914	-11.90186	0.91370
748.1	3.741000	-15.25879	-12.81738	0.91583
748.3	3.742000	-13.42773	-13.73291	0.91461
748.5	3.743000	-16.78467	-10.98633	0.91583
748.7	3.744000	-16.17432	-10.98633	0.91553
748.9	3.745000	-11.90186	-12.51221	0.91492
749.1	3.746000	-16.47949	-11.59668	0.91553
749.3	3.747000	-12.20703	-10.07080	0.91522
749.5	3.748000	-14.34326	-7.62939	0.91522
749.7	3.749000	-19.22607	-9.46045	0.91522
749.9	3.750000	-13.42773	-8.54492	0.91583
750.1	3.751000	-16.47949	-10.98633	0.91522
750.3	3.752000	-17.70020	-9.15527	0.91248
750.5	3.753000	-17.39502	-6.71387	0.91400
750.7	3.754000	-17.08984	-7.93457	0.91583
750.9	3.755000	-15.25879	-13.42773	0.91278
751.1	3.756000	-17.08984	-13.12256	0.91522
751.3	3.757000	-19.53125	-13.73291	0.91431
751.5	3.758000	-20.44678	-9.76563	0.91644
751.7	3.759000	-20.44678	-13.42773	0.91553
751.9	3.760000	-19.83643	-13.42773	0.91461
752.1	3.761000	-20.14160	-17.08984	0.91492
752.3	3.762000	-21.66748	-18.31055	0.91431
752.5	3.763000	-20.14160	-17.39502	0.91400
752.7	3.764000	-22.27783	-9.76563	0.91492
752.9	3.765000	-18.00537	-15.86914	0.91461
753.1	3.766000	-20.14160	-13.73291	0.91583
753.3	3.767000	-21.66748	-13.12256	0.91461
753.5	3.768000	-20.44678	-13.12256	0.91431
753.7	3.769000	-22.27783	-7.62939	0.91705
753.9	3.770000	-20.44678	-6.40869	0.91614
754.1	3.771000	-17.70020	-7.93457	0.91309
754.3	3.772000	-18.61572	-5.18799	0.91553
754.5	3.773000	-18.61572	-6.71387	0.91583
754.7	3.774000	-22.58301	-10.68115	0.91431
754.9	3.775000	-21.36230	-10.37598	0.91431
755.1	3.776000	-18.61572	-7.01904	0.91614
755.3	3.777000	-19.83643	-12.81738	0.91644
755.5	3.778000	-21.36230	-7.32422	0.91583
755.7	3.779000	-20.44678	-10.07080	0.91431
755.9	3.780000	-19.53125	-16.47949	0.91339
756.1	3.781000	-18.00537	-11.59668	0.91492
756.3	3.782000	-18.31055	-14.34326	0.91492
756.5	3.783000	-20.75195	-10.37598	0.91522
756.7	3.784000	-18.31055	-10.07080	0.91553
756.9	3.785000	-18.00537	-15.25879	0.91675
757.1	3.786000	-17.70020	-10.37598	0.91431
757.3	3.787000	-15.56396	-14.95361	0.91278
757.5	3.788000	-18.31055	-11.90186	0.91278
757.7	3.789000	-15.25879	-9.76563	0.91370
757.9	3.790000	-19.53125	-8.23975	0.91553
758.1	3.791000	-16.17432	-7.93457	0.91583
758.3	3.792000	-15.86914	-8.54492	0.91522
758.5	3.793000	-15.86914	-8.54492	0.91522
758.7	3.794000	-16.17432	-8.54492	0.91583
758.9	3.795000	-19.83643	-11.59668	0.91553
759.1	3.796000	-17.08984	-10.37598	0.91614
759.3	3.797000	-18.00537	-10.68115	0.91461
759.5	3.798000	-17.08984	-13.12256	0.91583
759.7	3.799000	-19.83643	-14.34326	0.91461
759.9	3.800000	-18.31055	-14.34326	0.91522
760.1	3.801000	-18.61572	-18.92090	0.91553
760.3	3.802000	-23.49854	-11.59668	0.91522
760.5	3.803000	-16.78467	-13.73291	0.91431
760.7	3.804000	-16.47949	-16.47949	0.91187
760.9	3.805000	-15.86914	-13.73291	0.91400
761.1	3.806000	-19.83643	-11.90186	0.91461
761.3	3.807000	-21.05713	-11.59668	0.91431
761.5	3.808000	-18.00537	-12.81738	0.91400
761.7	3.809000	-18.31055	-10.98633	0.91400
761.9	3.810000	-17.39502	-10.07080	0.91431
762.1	3.811000	-17.39502	-5.79834	0.91675
762.3	3.812000	3.66211	-9.76563	0.91461
762.5	3.813000	-27.77100	-7.93457	0.91492
762.7	3.814000	-28.07617	-8.23975	0.91736
762.9	3.815000	-21.66748	-7.32422	0.91614
763.1	3.816000	-16.17432	-7.32422	0.91553
763.3	3.817000	-9.15527	-11.29150	0.91583
763.5	3.818000	-13.12256	-10.68115	0.91461
763.7	3.819000	-21.66748	-9.76563	0.91522
763.9	3.820000	-21.97266	-14.34326	0.91400
764.1	3.821000	-17.08984	-21.05713	0.91309
764.3	3.822000	-17.39502	-10.07080	0.91583
764.5	3.823000	-18.00537	-12.51221	0.91278
764.7	3.824000	-17.70020	-36.62109	0.90942
764.9	3.825000	-5.49316	8.85010	0.91827
765.1	3.826000	-14.95361	3.66211	0.91766
765.3	3.827000	-25.93994	-11.59668	0.91461
765.5	3.828000	-24.71924	-10.98633	0.91614
765.7	3.829000	-19.22607	-17.08984	0.91309
765.9	3.830000	-15.56396	-16.47949	0.91248
766.1	3.831000	-17.39502	-9.15527	0.91461
766.3	3.832000	-14.03809	-8.54492	0.91492
766.5	3.833000	-12.81738	-6.71387	0.91553
766.7	3.834000	-14.34326	-9.15527	0.91553
766.9	3.835000	-20.14160	-10.68115	0.91614
767.1	3.836000	-6.10352	-9.46045	0.91675
767.3	3.837000	-21.36230	-11.29150	0.91522
767.5	3.838000	-17.70020	-10.68115	0.91492
767.7	3.839000	-19.53125	-13.42773	0.91370
767.9	3.840000	-17.08984	-13.73291	0.91431
768.1	3.841000	-19.53125	-12.51221	0.91431
768.3	3.842000	-18.31055	-16.47949	0.91309
768.5	3.843000	-14.34326	-16.47949	0.91431
768.7	3.844000	-16.78467	-17.70020	0.91461
768.9	3.845000	-20.14160	-16.17432	0.91492
769.1	3.846000	-26.55029	-13.73291	0.91431
769.3	3.847000	-18.61572	-12.81738	0.91461
769.5	3.848000	-17.39502	-10.07080	0.91553
769.7	3.849000	-17.39502	-7.62939	0.91492
769.9	3.850000	-19.53125	-8.54492	0.91553
770.1	3.851000	-16.47949	-4.88281	0.91522
770.3	3.852000	-17.39502	-4.27246	0.91370
770.5	3.853000	-15.25879	-7.32422	0.91553
770.7	3.854000	-16.78467	-8.85010	0.91461
770.9	3.855000	-18.31055	-7.62939	0.91583
771.1	3.856000	-16.47949	-8.23975	0.91614
771.3	3.857000	-16.78467	-10.68115	0.91614
771.5	3.858000	-19.53125	-9.15527	0.91553
771.7	3.859000	-15.86914	-13.42773	0.91370
771.9	3.860000	-7.93457	-10.98633	0.91583
772.1	3.861000	-20.14160	-13.73291	0.91461
772.3	3.862000	-21.66748	-13.42773	0.91492
772.5	3.863000	-22.88818	-12.20703	0.91644
772.7	3.864000	-20.75195	-14.34326	0.91492
772.9	3.865000	21.36230	-14.03809	0.91492
773.1	3.866000	7.01904	-12.81738	0.91553
773.3	3.867000	-17.39502	-11.90186	0.91522
773.5	3.868000	-48.21777	-10.98633	0.91492
773.7	3.869000	-20.75195	-10.68115	0.91400
773.9	3.870000	3.66211	-8.54492	0.91431
774.1	3.871000	-8.85010	-10.68115	0.91553
774.3	3.872000	-8.23975	-4.27246	0.91736
774.5	3.873000	-15.25879	-8.54492	0.91644
774.7	3.874000	-15.56396	-7.32422	0.91583
774.9	3.875000	-18.00537	-10.37598	0.91644
775.1	3.876000	-17.39502	-12.51221	0.91675
775.3	3.877000	-20.14160	-9.46045	0.91492
775.5	3.878000	-20.44678	-12.20703	0.91431
775.7	3.879000	-21.05713	-11.90186	0.91431
775.9	3.880000	-17.08984	-10.68115	0.91461
776.1	3.881000	-17.70020	-14.03809	0.91370
776.3	3.882000	-16.78467	-14.95361	0.91339
776.5	3.883000	-5.18799	-31.12793	0.91187
776.7	3.884000	-21.66748	-5.18799	0.91583
776.9	3.885000	-20.14160	0.91553	0.91736
777.1	3.886000	-23.80371	-5.49316	0.91583
777.3	3.887000	-23.19336	-11.29150	0.91461
777.5	3.888000	-18.61572	-17.39502	0.91461
777.7	3.889000	-18.31055	-15.86914	0.91431
777.9	3.890000	-14.95361	-12.51221	0.91461
778.1	3.891000	-18.00537	-8.54492	0.91583
778.3	3.892000	-15.86914	-8.54492	0.91431
778.5	3.893000	-17.08984	-10.37598	0.91492
778.7	3.894000	-15.56396	-11.59668	0.91492
778.9	3.895000	-20.14160	-7.62939	0.91614
779.1	3.896000	-18.31055	-8.23975	0.91492
779.3	3.897000	-14.34326	-10.37598	0.91553
779.5	3.898000	-14.64844	-9.76563	0.91553
779.7	3.899000	-18.31055	-12.20703	0.91461
779.9	3.900000	-14.34326	-10.37598	0.91461
780.1	3.901000	-17.70020	-13.73291	0.91644
780.3	3.902000	-18.31055	-13.12256	0.91461
780.5	3.903000	-18.00537	-11.90186	0.91461
780.7	3.904000	-18.92090	-13.42773	0.91644
780.9	3.905000	-17.39502	-9.46045	0.91522
781.1	3.906000	-16.47949	-11.29150	0.91461
781.3	3.907000	-16.47949	-9.76563	0.91461
781.5	3.908000	-14.95361	-10.68115	0.91278
781.7	3.909000	-14.03809	-9.76563	0.91309
781.9	3.910000	-9.15527	-7.93457	0.91400
782.1	3.911000	-14.95361	-10.98633	0.91431
782.3	3.912000	-20.14160	-7.93457	0.91522
782.5	3.913000	-16.47949	-5.79834	0.91614
782.7	3.914000	-18.61572	-6.10352	0.91766
782.9	3.915000	-12.51221	-9.76563	0.91553
783.1	3.916000	-12.51221	-11.29150	0.91644
783.3	3.917000	-13.42773	-14.64844	0.91522
783.5	3.918000	-18.00537	-14.95361	0.91431
783.7	3.919000	-13.73291	-9.76563	0.91736
783.9	3.920000	-13.42773	-11.29150	0.91553
784.1	3.921000	-8.85010	-15.25879	0.91339
784.3	3.922000	-16.47949	-13.73291	0.91400
784.5	3.923000	-14.34326	-12.51221	0.91461
784.7	3.924000	-17.39502	-13.42773	0.91370
784.9	3.925000	-23.80371	-14.64844	0.91339
785.1	3.926000	-22.27783	-14.34326	0.91675
785.3	3.927000	-14.03809	-10.07080	0.91766
785.5	3.928000	-14.03809	-9.76563	0.91583
785.7	3.929000	-14.34326	-10.37598	0.91431
785.9	3.930000	-11.29150	-6.71387	0.91553
786.1	3.931000	-13.12256	-7.32422	0.91492
786.3	3.932000	-18.31055	-10.98633	0.91400
786.5	3.933000	-17.08984	-5.18799	0.91522
786.7	3.934000	-7.01904	-6.10352	0.91522
786.9	3.935000	-11.90186	-9.15527	0.91431
787.1	3.936000	-17.70020	-8.23975	0.91522
787.3	3.937000	-11.59668	-9.15527	0.91461
787.5	3.938000	-13.42773	-9.46045	0.91461
787.7	3.939000	-20.75195	-14.03809	0.91309
787.9	3.940000	-18.92090	-15.56396	0.91370
788.1	3.941000	-15.56396	-12.51221	0.91431
788.3	3.942000	-10.98633	-14.64844	0.91431
788.5	3.943000	-7.32422	-11.90186	0.91614
788.7	3.944000	-17.08984	-13.73291	0.91461
788.9	3.945000	-15.56396	-13.73291	0.91492
789.1	3.946000	-18.00537	-11.29150	0.91461
789.3	3.947000	-20.14160	-8.54492	0.91553
789.5	3.948000	-15.56396	-9.76563	0.91675
789.7	3.949000	-14.03809	-9.46045	0.91614
789.9	3.950000	-15.56396	-10.37598	0.91553
790.1	3.951000	-13.12256	-10.37598	0.91492
790.3	3.952000	-7.93457	-5.49316	0.91522
790.5	3.953000	-2.44141	-5.49316	0.91675
790.7	3.954000	-21.66748	-11.29150	0.91644
790.9	3.955000	-0.61035	-7.93457	0.91614
791.1	3.956000	-19.22607	-9.15527	0.91583
791.3	3.957000	-36.01074	-12.20703	0.91492
791.5	3.958000	-16.47949	-11.59668	0.91553
791.7	3.959000	-21.36230	-14.34326	0.91400
791.9	3.960000	-26.85547	-14.03809	0.91400
792.1	3.961000	-6.71387	-17.08984	0.91339
792.3	3.962000	-6.10352	-17.70020	0.91248
792.5	3.963000	-8.54492	-15.25879	0.91370
792.7	3.964000	-11.29150	-13.12256	0.91339
792.9	3.965000	-13.73291	-16.47949	0.91339
793.1	3.966000	-18.92090	-9.76563	0.91583
793.3	3.967000	-13.12256	-9.76563	0.91522
793.5	3.968000	-21.66748	-11.90186	0.91400
793.7	3.969000	-14.34326	-21.05713	0.91309
793.9	3.970000	-17.70020	-5.49316	0.91614
794.1	3.971000	-19.53125	11.90186	0.92072
794.3	3.972000	-29.29688	-4.57764	0.91705
794.5	3.973000	-22.58301	-3.05176	0.91675
794.7	3.974000	-20.44678	-10.98633	0.91370
794.9	3.975000	-18.31055	-14.34326	0.91492
795.1	3.976000	-15.86914	-9.46045	0.91431
795.3	3.977000	-18.00537	-16.78467	0.91400
795.5	3.978000	-14.95361	-10.68115	0.91522
795.7	3.979000	-14.34326	-12.81738	0.91400
795.9	3.980000	-15.86914	-11.90186	0.91370
796.1	3.981000	-18.61572	-14.03809	0.91492
796.3	3.982000	-24.10889	-13.73291	0.91583
796.5	3.983000	-23.49854	-18.00537	0.91309
796.7	3.984000	-18.00537	-12.81738	0.91492
796.9	3.985000	-21.05713	-14.03809	0.91553
797.1	3.986000	-19.53125	-14.64844	0.91461
797.3	3.987000	-18.61572	-11.59668	0.91553
797.5	3.988000	-17.08984	-10.07080	0.91431
797.7	3.989000	-16.17432	-10.07080	0.91614
797.9	3.990000	-14.95361	-9.46045	0.91461
798.1	3.991000	-17.39502	-9.76563	0.91400
798.3	3.992000	-20.14160	-6.71387	0.91553
798.5	3.993000	-14.03809	-7.01904	0.91644
798.7	3.994000	-16.78467	-9.46045	0.91675
798.9	3.995000	-16.17432	-11.59668	0.91431
799.1	3.996000	-19.83643	-11.59668	0.91583
799.3	3.997000	-20.44678	-10.07080	0.91583
799.5	3.998000	-25.93994	-12.51221	0.91492
799.7	3.999000	-18.92090	-9.46045	0.91553
799.9	4.000000	-18.61572	-12.20703	0.91339
800.1	4.001000	-23.19336	-13.73291	0.91553
800.3	4.002000	-22.27783	-15.56396	0.91492
800.5	4.003000	-14.64844	-16.47949	0.91370
800.7	4.004000	-7.01904	-22.27783	0.91248
800.9	4.005000	-29.29688	-14.34326	0.91492
801.1	4.006000	-49.43848	-9.76563	0.91553
801.3	4.007000	-25.32959	-4.88281	0.91583
801.5	4.008000	-19.22607	61.34033	0.93140
801.7	4.009000	-15.56396	-100.70801	0.89569
801.9	4.010000	-16.78467	-108.33740	0.88989
802.1	4.011000	-15.25879	-38.45215	0.90576
802.3	4.012000	-18.31055	43.33496	0.92377
802.5	4.013000	-16.17432	32.95898	0.92438
802.7	4.014000	-18.61572	12.51221	0.92072
802.9	4.015000	-18.61572	1.83105	0.91766
803.1	4.016000	-13.73291	-5.49316	0.91736
803.3	4.017000	-9.46045	-6.10352	0.91705
803.5	4.018000	-16.47949	-8.54492	0.91553
803.7	4.019000	-21.05713	-11.29150	0.91736
803.9	4.020000	-20.44678	-13.12256	0.91492
804.1	4.021000	-14.03809	-10.68115	0.91492
804.3	4.022000	-17.08984	-13.12256	0.91309
804.5	4.023000	-18.00537	-13.42773	0.91431
804.7	4.024000	-19.22607	-12.20703	0.91553
804.9	4.025000	-15.56396	-13.73291	0.91614
805.1	4.026000	-16.78467	-0.91553	0.91888
805.3	4.027000	-17.08984	-17.08984	0.91400
805.5	4.028000	-19.53125	-16.17432	0.91461
805.7	4.029000	-14.03809	-9.46045	0.91614
805.9	4.030000	-18.00537	-6.10352	0.91644
806.1	4.031000	-15.86914	-10.37598	0.91461
806.3	4.032000	-14.03809	-9.15527	0.91400
806.5	4.033000	-14.95361	-7.62939	0.91644
806.7	4.034000	-14.64844	-12.51221	0.91492
806.9	4.035000	-14.64844	-10.98633	0.91553
807.1	4.036000	-15.25879	-9.76563	0.91614
807.3	4.037000	-16.47949	-14.64844	0.91370
807.5	4.038000	-17.70020	-13.12256	0.91339
807.7	4.039000	-19.22607	-14.34326	0.91339
807.9	4.040000	-21.05713	-15.56396	0.91339
808.1	4.041000	-21.97266	-16.47949	0.91309
808.3	4.042000	-19.53125	-17.08984	0.91339
808.5	4.043000	-23.80371	-15.56396	0.91400
808.7	4.044000	-23.19336	-14.95361	0.91431
808.9	4.045000	-22.88818	-14.64844	0.91522
809.1	4.046000	-23.80371	-13.42773	0.91522
809.3	4.047000	-20.44678	-10.68115	0.91400
809.5	4.048000	-24.10889	-11.29150	0.91461
809.7	4.049000	-26.24512	-9.76563	0.91431
809.9	4.050000	-22.27783	-8.85010	0.91370
810.1	4.051000	-22.88818	-10.68115	0.91461
810.3	4.052000	-22.27783	-4.27246	0.91614
810.5	4.053000	-21.05713	-6.71387	0.91675
810.7	4.054000	-22.27783	-8.54492	0.91614
810.9	4.055000	-22.58301	-11.29150	0.91431
811.1	4.056000	-21.97266	-12.51221	0.91553
811.3	4.057000	-23.80371	-10.68115	0.91553
811.5	4.058000	-18.92090	-9.76563	0.91461
811.7	4.059000	-22.88818	-10.07080	0.91461
811.9	4.060000	-26.24512	-17.39502	0.91248
812.1	4.061000	-20.14160	-13.42773	0.91156
812.3	4.062000	-5.49316	-16.47949	0.91461
812.5	4.063000	-33.87451	-14.34326	0.91461
812.7	4.064000	-29.29688	-17.08984	0.91461
812.9	4.065000	-20.44678	-12.20703	0.91583
813.1	4.066000	-21.66748	-11.59668	0.91553
813.3	4.067000	-19.53125	-7.93457	0.91553
813.5	4.068000	-17.39502	-8.23975	0.91522
813.7	4.069000	-14.03809	-6.40869	0.91736
813.9	4.070000	-19.22607	-9.76563	0.91461
814.1	4.071000	-20.14160	-10.37598	0.91492
814.3	4.072000	-17.70020	-6.71387	0.91614
814.5	4.073000	-15.25879	-5.18799	0.91705
814.7	4.074000	-15.56396	-7.93457	0.91644
814.9	4.075000	-20.14160	-8.85010	0.91675
815.1	4.076000	-18.00537	-10.07080	0.91553
815.3	4.077000	-21.05713	-10.98633	0.91522
815.5	4.078000	-18.92090	-12.51221	0.91492
815.7	4.079000	-18.31055	-11.90186	0.91614
815.9	4.080000	-20.14160	-11.90186	0.91583
816.1	4.081000	-19.22607	-16.47949	0.91339
816.3	4.082000	-18.92090	-17.39502	0.91339
816.5	4.083000	-19.22607	-14.64844	0.91248
816.7	4.084000	-20.14160	-18.61572	0.91248
816.9	4.085000	-20.44678	-30.51758	0.91003
817.1	4.086000	-15.25879	7.01904	0.91888
817.3	4.087000	-19.53125	-3.05176	0.91583
817.5	4.088000	-18.61572	-11.29150	0.91370
817.7	4.089000	-20.14160	-11.59668	0.91370
817.9	4.090000	-17.08984	-10.07080	0.91522
818.1	4.091000	-15.56396	-10.98633	0.91675
818.3	4.092000	-18.92090	-10.37598	0.91461
818.5	4.093000	-14.03809	-8.23975	0.91431
818.7	4.094000	-18.61572	-12.20703	0.91370
818.9	4.095000	-16.17432	-9.15527	0.91492
819.1	4.096000	-20.44678	-7.01904	0.91583
819.3	4.097000	-16.17432	-12.51221	0.91583
819.5	4.098000	-17.08984	-10.98633	0.91431
819.7	4.099000	-18.00537	-13.12256	0.91492
819.9	4.100000	-16.47949	-14.34326	0.91309
820.1	4.101000	-19.22607	-14.34326	0.91339
820.3	4.102000	-20.14160	-17.08984	0.91187
820.5	4.103000	-24.10889	-16.78467	0.91370
820.7	4.104000	-18.92090	-16.17432	0.91309
820.9	4.105000	-18.92090	-15.86914	0.91370
821.1	4.106000	-20.75195	-12.20703	0.91492
821.3	4.107000	-21.97266	-10.37598	0.91675
821.5	4.108000	-18.92090	-9.46045	0.91553
821.7	4.109000	-16.78467	-14.03809	0.91339
821.9	4.110000	-17.08984	-7.32422	0.91400
822.1	4.111000	-18.92090	-6.10352	0.91644
822.3	4.112000	-16.47949	-0.91553	0.91675
822.5	4.113000	-15.56396	-8.23975	0.91553
822.7	4.114000	-18.61572	-8.54492	0.91675
822.9	4.115000	-17.08984	-10.37598	0.91522
823.1	4.116000	-16.47949	-8.85010	0.91461
823.3	4.117000	-15.86914	-10.07080	0.91736
823.5	4.118000	-16.78467	-7.32422	0.91675
823.7	4.119000	-19.83643	-14.03809	0.91461
823.9	4.120000	-17.70020	-10.68115	0.91492
824.1	4.121000	-17.08984	-14.03809	0.91248
824.3	4.122000	-15.56396	-14.64844	0.91339
824.5	4.123000	-15.86914	-17.70020	0.91339
824.7	4.124000	-17.70020	-16.47949	0.91431
824.9	4.125000	-10.07080	-12.81738	0.91217
825.1	4.126000	-18.61572	-16.17432	0.91339
825.3	4.127000	-16.78467	-14.64844	0.91217
825.5	4.128000	-17.08984	-2.44141	0.91553
825.7	4.129000	-16.17432	-13.12256	0.91614
825.9	4.130000	-18.92090	-10.98633	0.91553
826.1	4.131000	-16.17432	-11.90186	0.91431
826.3	4.132000	-10.98633	-9.76563	0.91553
826.5	4.133000	-14.64844	-9.15527	0.91675
826.7	4.134000	-16.17432	-10.68115	0.91553
826.9	4.135000	-13.73291	-12.20703	0.91614
827.1	4.136000	-18.00537	-16.47949	0.91461
827.3	4.137000	-17.70020	-10.98633	0.91614
827.5	4.138000	-15.56396	-11.29150	0.91309
827.7	4.139000	-14.03809	-14.95361	0.91461
827.9	4.140000	-16.47949	-14.95361	0.91400
828.1	4.141000	-17.70020	-13.73291	0.91217
828.3	4.142000	-17.08984	-15.56396	0.91370
828.5	4.143000	-20.75195	-16.78467	0.91248
828.7	4.144000	-18.92090	-12.20703	0.91339
828.9	4.145000	-14.03809	-14.03809	0.91339
829.1	4.146000	-18.61572	-13.73291	0.91400
829.3	4.147000	-16.47949	-10.07080	0.91583
829.5	4.148000	-16.47949	-12.20703	0.91339
829.7	4.149000	-20.75195	-8.23975	0.91553
829.9	4.150000	-17.08984	-8.54492	0.91553
830.1	4.151000	-15.25879	-8.85010	0.91553
830.3	4.152000	-8.23975	-8.54492	0.91461
830.5	4.153000	-10.98633	-10.37598	0.91492
830.7	4.154000	-12.51221	-10.07080	0.91583
830.9	4.155000	-12.51221	-7.32422	0.91614
831.1	4.156000	-19.53125	-8.23975	0.91644
831.3	4.157000	-14.95361	-8.54492	0.91675
831.5	4.158000	-13.12256	-7.01904	0.91705
831.7	4.159000	-14.03809	-16.78467	0.91614
831.9	4.160000	-11.29150	-15.86914	0.91339
832.1	4.161000	-16.47949	-15.25879	0.91461
832.3	4.162000	-15.25879	-13.73291	0.91492
832.5	4.163000	-12.81738	-21.05713	0.91217
832.7	4.164000	-15.56396	-15.56396	0.91431
832.9	4.165000	-15.86914	-17.08984	0.91400
833.1	4.166000	-12.81738	-26.24512	0.91156
833.3	4.167000	-13.42773	7.62939	0.91766
833.5	4.168000	-15.56396	-0.61035	0.91827
833.7	4.169000	-13.73291	-12.20703	0.91339
833.9	4.170000	-18.00537	-12.20703	0.91248
834.1	4.171000	-17.08984	-15.56396	0.91339
834.3	4.172000	-15.86914	-10.37598	0.91614
834.5	4.173000	-12.51221	-9.15527	0.91614
834.7	4.174000	-14.64844	-12.51221	0.91492
834.9	4.175000	-17.70020	-8.23975	0.91553
835.1	4.176000	-16.17432	-11.59668	0.91461
835.3	4.177000	-18.00537	-10.98633	0.91553
835.5	4.178000	-16.47949	-12.51221	0.91431
835.7	4.179000	-14.34326	-10.68115	0.91492
835.9	4.180000	-17.70020	-14.03809	0.91522
836.1	4.181000	-18.92090	-8.85010	0.91522
836.3	4.182000	-17.70020	-14.03809	0.91370
836.5	4.183000	-14.64844	-18.00537	0.91309
836.7	4.184000	-13.12256	-14.64844	0.91492
836.9	4.185000	-17.08984	-10.68115	0.91675
837.1	4.186000	-14.34326	-12.51221	0.91614
837.3	4.187000	-9.15527	-10.37598	0.91522
837.5	4.188000	-15.86914	-9.46045	0.91614
837.7	4.189000	-14.64844	-10.98633	0.91553
837.9	4.190000	-14.95361	-10.37598	0.91522
838.1	4.191000	-14.34326	-7.32422	0.91553
838.3	4.192000	-11.90186	-4.57764	0.91614
838.5	4.193000	-14.03809	-7.93457	0.91522
838.7	4.194000	-12.20703	-17.39502	0.91522
838.9	4.195000	-14.03809	-10.37598	0.91522
839.1	4.196000	-14.03809	-10.07080	0.91583
839.3	4.197000	-14.34326	-25.02441	0.91248
839.5	4.198000	-11.90186	0.91553	0.91797
839.7	4.199000	-12.81738	-1.83105	0.91614
839.9	4.200000	-10.37598	-12.20703	0.91522
840.1	4.201000	-14.34326	-18.00537	0.91492
840.3	4.202000	-15.25879	-19.83643	0.91248
840.5	4.203000	-10.98633	-18.31055	0.91248
840.7	4.204000	-10.98633	-18.00537	0.91522
840.9	4.205000	-10.07080	-14.03809	0.91522
841.1	4.206000	-5.18799	-16.47949	0.91461
841.3	4.207000	-21.36230	-15.86914	0.91278
841.5	4.208000	-16.17432	-15.56396	0.91370
841.7	4.209000	-8.85010	-10.98633	0.91675
841.9	4.210000	3.66211	-10.37598	0.91705
842.1	4.211000	-21.36230	-10.37598	0.91644
842.3	4.212000	-27.46582	-6.71387	0.91736
842.5	4.213000	-11.29150	-5.18799	0.91675
842.7	4.214000	-10.98633	-9.46045	0.91553
842.9	4.215000	-15.86914	-7.01904	0.91583
843.1	4.216000	-14.34326	-9.76563	0.91583
843.3	4.217000	-12.51221	-9.76563	0.91583
843.5	4.218000	-17.08984	-13.42773	0.91370
843.7	4.219000	-15.86914	-9.46045	0.91309
843.9	4.220000	-20.75195	-12.51221	0.91431
844.1	4.221000	-9.15527	-11.29150	0.91339
844.3	4.222000	-14.34326	-12.81738	0.91431
844.5	4.223000	-25.63477	-14.03809	0.91370
844.7	4.224000	-18.61572	-12.20703	0.91522
844.9	4.225000	-19.53125	-13.42773	0.91370
845.1	4.226000	-18.31055	-6.71387	0.91583
845.3	4.227000	-16.47949	-11.59668	0.91431
845.5	4.228000	-17.39502	-9.15527	0.91553
845.7	4.229000	-14.95361	-7.62939	0.91614
845.9	4.230000	40.58838	-7.01904	0.91492
846.1	4.231000	18.31055	-9.76563	0.91370
846.3	4.232000	-6.10352	-8.54492	0.91431
846.5	4.233000	-56.76270	-8.23975	0.91553
846.7	4.234000	-28.68652	-10.37598	0.91522
846.9	4.235000	3.96729	-8.23975	0.91522
847.1	4.236000	-0.61035	-12.20703	0.91492
847.3	4.237000	-10.07080	-14.03809	0.91370
847.5	4.238000	-7.93457	-8.54492	0.91553
847.7	4.239000	-22.58301	-9.76563	0.91675
847.9	4.240000	-25.63477	-17.08984	0.91553
848.1	4.241000	-12.51221	-18.92090	0.91400
848.3	4.242000	-11.59668	-16.78467	0.91431
848.5	4.243000	1.22070	-16.78467	0.91461
848.7	4.244000	-18.31055	-10.98633	0.91583
848.9	4.245000	-9.76563	-15.25879	0.91461
849.1	4.246000	-8.23975	-14.64844	0.91461
849.3	4.247000	-15.86914	-10.37598	0.91461
849.5	4.248000	-9.15527	-10.98633	0.91370
849.7	4.249000	-11.59668	-13.42773	0.91492
849.9	4.250000	-22.27783	-12.81738	0.91187
850.1	4.251000	-14.34326	-9.76563	0.91400
850.3	4.252000	-11.59668	-9.46045	0.91400
850.5	4.253000	-13.42773	-6.10352	0.91644
850.7	4.254000	-7.01904	-8.54492	0.91583
850.9	4.255000	-1.52588	-7.32422	0.91492
851.1	4.256000	-7.01904	-12.81738	0.91553
851.3	4.257000	-17.39502	-12.20703	0.91583
851.5	4.258000	-21.36230	-11.90186	0.91431
851.7	4.259000	-17.39502	-7.32422	0.91644
851.9	4.260000	-17.70020	-13.12256	0.91492
852.1	4.261000	-21.05713	-12.20703	0.91553
852.3	4.262000	-20.14160	-12.20703	0.91461
852.5	4.263000	-22.88818	-13.42773	0.91400
852.7	4.264000	-22.88818	-10.37598	0.91431
852.9	4.265000	-11.59668	-15.86914	0.91522
853.1	4.266000	21.97266	-12.20703	0.91522
853.3	4.267000	-20.44678	-11.90186	0.91400
853.5	4.268000	-60.11963	-12.81738	0.91461
853.7	4.269000	-33.26416	-12.20703	0.91461
853.9	4.270000	-3.96729	-8.23975	0.91553
854.1	4.271000	9.76563	-6.40869	0.91553
854.3	4.272000	-15.56396	-9.15527	0.91492
854.5	4.273000	-21.97266	-9.15527	0.91522
854.7	4.274000	-22.88818	-8.54492	0.91644
854.9	4.275000	-29.60205	-10.07080	0.91522
855.1	4.276000	-28.07617	-9.46045	0.91644
855.3	4.277000	-25.32959	-10.98633	0.91553
855.5	4.278000	-17.70020	-10.68115	0.91644
855.7	4.279000	-21.97266	-13.73291	0.91461
855.9	4.280000	-21.05713	-14.34326	0.91492
856.1	4.281000	-16.78467	-17.08984	0.91431
856.3	4.282000	-20.44678	-15.25879	0.91461
856.5	4.283000	-75.07324	-18.61572	0.91309
856.7	4.284000	-11.90186	-18.61572	0.91431
856.9	4.285000	-22.58301	-14.64844	0.91431
857.1	4.286000	-37.23145	-12.81738	0.91522
857.3	4.287000	-19.83643	-11.59668	0.91187
857.5	4.288000	-8.54492	-10.68115	0.91339
857.7	4.289000	-11.90186	-10.37598	0.91461
857.9	4.290000	-16.47949	-8.85010	0.91400
858.1	4.291000	-17.08984	-6.40869	0.91553
858.3	4.292000	-19.22607	-8.85010	0.91522
858.5	4.293000	-18.31055	-6.71387	0.91705
858.7	4.294000	-11.59668	-7.32422	0.91736
858.9	4.295000	-15.25879	-8.23975	0.91553
859.1	4.296000	-22.58301	-10.07080	0.91583
859.3	4.297000	-24.71924	-10.37598	0.91583
859.5	4.298000	-24.41406	-7.93457	0.91492
859.7	4.299000	-19.83643	-12.20703	0.91339
859.9	4.300000	-21.66748	-15.86914	0.91431
860.1	4.301000	-21.05713	-15.25879	0.91461
860.3	4.302000	-23.49854	-13.73291	0.91400
860.5	4.303000	-24.41406	-11.90186	0.91461
860.7	4.304000	-22.58301	-14.03809	0.91522
860.9	4.305000	-16.47949	-12.20703	0.91553
861.1	4.306000	-15.86914	-14.95361	0.91339
861.3	4.307000	-18.31055	-7.62939	0.91522
861.5	4.308000	-19.22607	-9.46045	0.91400
861.7	4.309000	-18.31055	-11.29150	0.91339
861.9	4.310000	-22.88818	-4.88281	0.91553
862.1	4.311000	-20.75195	-11.90186	0.91431
862.3	4.312000	-18.61572	-11.29150	0.91553
862.5	4.313000	-14.95361	-10.98633	0.91431
862.7	4.314000	-10.37598	-8.23975	0.91431
862.9	4.315000	-26.55029	-9.15527	0.91644
863.1	4.316000	-24.10889	-9.76563	0.91644
863.3	4.317000	-21.97266	-12.81738	0.91675
863.5	4.318000	-23.19336	-13.42773	0.91431
863.7	4.319000	-23.49854	-9.15527	0.91583
863.9	4.320000	-21.66748	-13.73291	0.91583
864.1	4.321000	-21.36230	-17.70020	0.91431
864.3	4.322000	-119.01855	-14.34326	0.91522
864.5	4.323000	-19.83643	-14.03809	0.91583
864.7	4.324000	-35.09521	-14.95361	0.91431
864.9	4.325000	-33.87451	-16.47949	0.91492
865.1	4.326000	-17.08984	-7.32422	0.91736
865.3	4.327000	0.00000	-11.90186	0.91400
865.5	4.328000	-10.98633	-10.68115	0.91522
865.7	4.329000	-11.59668	-33.87451	0.90881
865.9	4.330000	-34.17969	-2.13623	0.91614
866.1	4.331000	-6.10352	16.78467	0.92133
866.3	4.332000	-3.96729	-2.13623	0.91553
866.5	4.333000	-11.29150	-6.10352	0.91614
866.7	4.334000	-10.98633	-12.81738	0.91461
866.9	4.335000	-24.10889	-16.17432	0.91400
867.1	4.336000	-22.88818	-14.95361	0.91644
867.3	4.337000	-19.53125	-11.59668	0.91400
867.5	4.338000	-13.73291	-13.42773	0.91431
867.7	4.339000	-12.81738	-16.17432	0.91309
867.9	4.340000	-14.03809	-14.34326	0.91339
868.1	4.341000	-10.68115	-12.81738	0.91461
868.3	4.342000	-16.47949	-14.03809	0.91370
868.5	4.343000	-22.27783	-16.78467	0.91431
868.7	4.344000	-23.19336	-11.59668	0.91553
868.9	4.345000	-21.05713	-14.95361	0.91400
869.1	4.346000	-18.00537	-12.51221	0.91431
869.3	4.347000	-18.92090	-11.59668	0.91583
869.5	4.348000	-17.70020	-12.20703	0.91492
869.7	4.349000	-18.61572	-7.01904	0.91797
869.9	4.350000	-20.44678	-9.15527	0.91461
870.1	4.351000	-16.17432	-9.15527	0.91400
870.3	4.352000	-14.64844	-7.01904	0.91644
870.5	4.353000	-23.49854	-7.62939	0.91492
870.7	4.354000	-22.58301	-6.71387	0.91553
870.9	4.355000	-20.14160	-3.96729	0.91797
871.1	4.356000	-17.70020	-6.10352	0.91675
871.3	4.357000	-13.42773	-12.20703	0.91644
871.5	4.358000	-25.93994	-10.98633	0.91522
871.7	4.359000	-23.80371	-12.51221	0.91370
871.9	4.360000	-17.70020	-18.61572	0.91309
872.1	4.361000	-7.01904	-10.98633	0.91522
872.3	4.362000	-20.44678	-15.56396	0.91339
872.5	4.363000	-21.66748	-14.95361	0.91492
872.7	4.364000	-26.85547	-14.34326	0.91400
872.9	4.365000	-20.44678	-14.64844	0.91461
873.1	4.366000	-23.80371	-11.90186	0.91400
873.3	4.367000	-22.58301	-10.98633	0.91431
873.5	4.368000	-21.66748	-13.42773	0.91644
873.7	4.369000	-10.98633	-13.12256	0.91431
873.9	4.370000	-10.37598	-10.68115	0.91492
874.1	4.371000	-16.78467	-10.07080	0.91675
874.3	4.372000	-18.31055	-7.62939	0.91583
874.5	4.373000	-14.95361	-8.85010	0.91492
874.7	4.374000	-12.81738	-7.62939	0.91614
874.9	4.375000	-11.90186	-11.29150	0.91522
875.1	4.376000	-13.12256	-10.07080	0.91400
875.3	4.377000	-16.78467	-12.20703	0.91431
875.5	4.378000	-15.56396	-10.98633	0.91492
875.7	4.379000	-16.47949	-14.34326	0.91370
875.9	4.380000	-25.02441	-28.99170	0.91034
876.1	4.381000	-11.59668	-4.27246	0.91583
876.3	4.382000	-2.74658	-3.35693	0.91644
876.5	4.383000	-20.75195	-7.62939	0.91583
876.7	4.384000	-25.93994	-15.25879	0.91492
876.9	4.385000	-19.53125	-20.14160	0.91217
877.1	4.386000	-14.34326	-19.22607	0.91217
877.3	4.387000	-14.64844	-7.62939	0.91461
877.5	4.388000	8.54492	-12.20703	0.91431
877.7	4.389000	-27.46582	-11.29150	0.91370
877.9	4.390000	-25.63477	-9.15527	0.91431
878.1	4.391000	-13.42773	-9.76563	0.91522
878.3	4.392000	-17.70020	-10.07080	0.91492
878.5	4.393000	-13.42773	-4.88281	0.91553
878.7	4.394000	-14.95361	-7.62939	0.91644
878.9	4.395000	-15.56396	-5.49316	0.91675
879.1	4.396000	-16.47949	-7.62939	0.91614
879.3	4.397000	-14.03809	-13.73291	0.91522
879.5	4.398000	-15.56396	-14.34326	0.91370
879.7	4.399000	-14.03809	-9.76563	0.91522
879.9	4.400000	-11.90186	-12.51221	0.91553
880.1	4.401000	-22.88818	-15.86914	0.91431
880.3	4.402000	-21.97266	-17.39502	0.91217
880.5	4.403000	-20.75195	-14.95361	0.91370
880.7	4.404000	-16.47949	-17.70020	0.91492
880.9	4.405000	-14.03809	-16.17432	0.91339
881.1	4.406000	-13.73291	-13.42773	0.91461
881.3	4.407000	-10.98633	-13.12256	0.91522
881.5	4.408000	-14.95361	-13.42773	0.91400
881.7	4.409000	-22.58301	-15.56396	0.91248
881.9	4.410000	-15.56396	-7.32422	0.91461
882.1	4.411000	-14.64844	-9.15527	0.91461
882.3	4.412000	-14.34326	-9.15527	0.91370
882.5	4.413000	-14.03809	-7.01904	0.91431
882.7	4.414000	-13.42773	-9.15527	0.91431
882.9	4.415000	-14.34326	-8.23975	0.91461
883.1	4.416000	-11.59668	-10.68115	0.91583
883.3	4.417000	-10.68115	-10.98633	0.91553
883.5	4.418000	-13.12256	-10.68115	0.91675
883.7	4.419000	-17.70020	-13.73291	0.91461
883.9	4.420000	-18.31055	-17.70020	0.91431
884.1	4.421000	-14.95361	-16.78467	0.91583
884.3	4.422000	-7.01904	-16.47949	0.91431
884.5	4.423000	2.13623	-15.25879	0.91522
884.7	4.424000	-23.80371	-16.17432	0.91553
884.9	4.425000	-22.27783	-13.12256	0.91492
885.1	4.426000	-1.52588	-10.37598	0.91583
885.3	4.427000	26.55029	-12.20703	0.91492
885.5	4.428000	-13.12256	-10.98633	0.91492
885.7	4.429000	-49.13330	-12.51221	0.91431
885.9	4.430000	-22.27783	-8.85010	0.91339
886.1	4.431000	6.71387	-8.85010	0.91400
886.3	4.432000	-11.29150	-3.05176	0.91522
886.5	4.433000	-0.91553	-6.71387	0.91614
886.7	4.434000	-11.59668	-5.79834	0.91492
886.9	4.435000	-23.49854	-8.23975	0.91614
887.1	4.436000	-21.97266	-8.54492	0.91736
887.3	4.437000	-15.25879	-7.62939	0.91858
887.5	4.438000	-15.56396	-11.90186	0.91736
887.7	4.439000	-12.81738	-9.15527	0.91644
887.9	4.440000	-14.95361	-14.34326	0.91644
888.1	4.441000	-14.03809	-15.86914	0.91522
888.3	4.442000	-50.04883	-13.42773	0.91492
888.5	4.443000	-16.17432	-14.03809	0.91461
888.7	4.444000	-32.95898	-9.15527	0.91553
888.9	4.445000	-31.73828	-18.92090	0.91339
889.1	4.446000	-14.03809	-16.47949	0.91339
889.3	4.447000	-23.80371	-12.51221	0.91553
889.5	4.448000	-8.85010	-12.51221	0.91400
889.7	4.449000	-8.85010	-7.93457	0.91644
889.9	4.450000	-10.07080	-9.76563	0.91492
890.1	4.451000	-14.34326	-6.71387	0.91461
890.3	4.452000	-14.95361	-17.39502	0.91492
890.5	4.453000	-14.03809	-14.03809	0.91309
890.7	4.454000	-16.47949	7.93457	0.92072
890.9	4.455000	-18.61572	-2.74658	0.91919
891.1	4.456000	-11.59668	-11.90186	0.91492
891.3	4.457000	-39.36768	-14.95361	0.91553
891.5	4.458000	-21.05713	-17.70020	0.91492
891.7	4.459000	-18.61572	-15.56396	0.91492
891.9	4.460000	-15.56396	-10.98633	0.91431
892.1	4.461000	-24.10889	-15.86914	0.91431
892.3	4.462000	-25.32959	-15.86914	0.91431
892.5	4.463000	-16.47949	-15.86914	0.91370
892.7	4.464000	-14.34326	-12.20703	0.91461
892.9	4.465000	-13.42773	-13.42773	0.91461
893.1	4.466000	-11.90186	-13.73291	0.91492
893.3	4.467000	-14.03809	-7.01904	0.91431
893.5	4.468000	-16.78467	-10.37598	0.91583
893.7	4.469000	-17.70020	-11.29150	0.91522
893.9	4.470000	-12.81738	-8.54492	0.91461
894.1	4.471000	-13.73291	-5.79834	0.91492
894.3	4.472000	-14.03809	-7.32422	0.91553
894.5	4.473000	-14.03809	-7.01904	0.91492
894.7	4.474000	-10.98633	-6.71387	0.91614
894.9	4.475000	-18.92090	-9.15527	0.91553
895.1	4.476000	-10.98633	-9.76563	0.91644
895.3	4.477000	-8.85010	-12.81738	0.91553
895.5	4.478000	-16.17432	-14.95361	0.91522
895.7	4.479000	-20.44678	-12.51221	0.91614
895.9	4.480000	-18.61572	-13.12256	0.91553
896.1	4.481000	-20.44678	-14.34326	0.91522
896.3	4.482000	-16.17432	-13.73291	0.91461
896.5	4.483000	-13.42773	-15.86914	0.91431
896.7	4.484000	-14.34326	-16.17432	0.91370
896.9	4.485000	-15.56396	-19.22607	0.91431
897.1	4.486000	-17.70020	-16.78467	0.91370
897.3	4.487000	-15.25879	-10.07080	0.91492
897.5	4.488000	-15.25879	-15.25879	0.91370
897.7	4.489000	-14.03809	-11.29150	0.91370
897.9	4.490000	-18.31055	-10.68115	0.91461
898.1	4.491000	-17.70020	-5.49316	0.91431
898.3	4.492000	-14.95361	-9.46045	0.91461
898.5	4.493000	-14.34326	-10.98633	0.91400
898.7	4.494000	-17.08984	-9.46045	0.91705
898.9	4.495000	-13.42773	-4.57764	0.91614
899.1	4.496000	-11.90186	-12.20703	0.91431
899.3	4.497000	-13.42773	-8.85010	0.91766
899.5	4.498000	-13.73291	-10.07080	0.91522
899.7	4.499000	-21.05713	-14.03809	0.91461
899.9	4.500000	-17.08984	-14.03809	0.91461
900.1	4.501000	-11.90186	-14.34326	0.91400
900.3	4.502000	-14.95361	-15.25879	0.91309
900.5	4.503000	-20.14160	-14.95361	0.91309
900.7	4.504000	-16.78467	-11.29150	0.91461
900.9	4.505000	-10.37598	-13.73291	0.91431
901.1	4.506000	-23.19336	-13.42773	0.91461
901.3	4.507000	-17.70020	-10.68115	0.91461
901.5	4.508000	-16.78467	-12.81738	0.91492
901.7	4.509000	-16.47949	-10.07080	0.91522
901.9	4.510000	-14.64844	-9.46045	0.91614
902.1	4.511000	-13.12256	-6.71387	0.91461
902.3	4.512000	-13.73291	-5.79834	0.91553
902.5	4.513000	-11.59668	-5.49316	0.91614
902.7	4.514000	-9.15527	-2.74658	0.91736
902.9	4.515000	-15.25879	-6.71387	0.91614
903.1	4.516000	-13.42773	-9.46045	0.91461
903.3	4.517000	-13.73291	-13.42773	0.91431
903.5	4.518000	-14.64844	-10.98633	0.91461
903.7	4.519000	-12.20703	-12.51221	0.91278
903.9	4.520000	-14.03809	-11.29150	0.91553
904.1	4.521000	-15.56396	-13.73291	0.91339
904.3	4.522000	-15.86914	-14.64844	0.91309
904.5	4.523000	-16.78467	-16.17432	0.91431
904.7	4.524000	-11.29150	-17.08984	0.91309
904.9	4.525000	-13.42773	-13.42773	0.91492
905.1	4.526000	-17.08984	-12.20703	0.91644
905.3	4.527000	-9.46045	-11.59668	0.91461
905.5	4.528000	-16.78467	-12.20703	0.91370
905.7	4.529000	-21.97266	-11.59668	0.91583
905.9	4.530000	-21.36230	-6.10352	0.91614
906.1	4.531000	-11.59668	-8.23975	0.91431
906.3	4.532000	-11.59668	-10.37598	0.91370
906.5	4.533000	-14.03809	-7.32422	0.91400
906.7	4.534000	-15.25879	-9.15527	0.91522
906.9	4.535000	-18.92090	-8.85010	0.91431
907.1	4.536000	-21.05713	-12.20703	0.91614
907.3	4.537000	-22.27783	-10.98633	0.91553
907.5	4.538000	-21.36230	-11.90186	0.91614
907.7	4.539000	-16.17432	-14.03809	0.91553
907.9	4.540000	-20.75195	-12.20703	0.91583
908.1	4.541000	-22.58301	-21.97266	0.91309
908.3	4.542000	-24.41406	-10.68115	0.91705
908.5	4.543000	-21.66748	-14.95361	0.91339
908.7	4.544000	-19.22607	-13.12256	0.91339
908.9	4.545000	-23.19336	-15.56396	0.91431
909.1	4.546000	-19.53125	-16.78467	0.91309
909.3	4.547000	-24.10889	-13.42773	0.91309
909.5	4.548000	-27.77100	-11.90186	0.91431
909.7	4.549000	-24.71924	-7.93457	0.91644
909.9	4.550000	-22.58301	-7.32422	0.91614
910.1	4.551000	-21.66748	-6.40869	0.91614
910.3	4.552000	-23.80371	-10.37598	0.91492
910.5	4.553000	-21.66748	-18.31055	0.91431
910.7	4.554000	-28.38135	16.17432	0.92072
910.9	4.555000	-25.93994	1.83105	0.91949
911.1	4.556000	-57.06787	-8.23975	0.91614
911.3	4.557000	-39.06250	-14.34326	0.91522
911.5	4.558000	-17.08984	-16.47949	0.91461
911.7	4.559000	-5.79834	-16.47949	0.91248
911.9	4.560000	-18.92090	-13.12256	0.91339
912.1	4.561000	-21.36230	-14.95361	0.91278
912.3	4.562000	-19.53125	-17.08984	0.91400
912.5	4.563000	-27.77100	-13.73291	0.91431
912.7	4.564000	-25.32959	-16.17432	0.91492
912.9	4.565000	-22.58301	-16.78467	0.91400
913.1	4.566000	-19.53125	-13.12256	0.91461
913.3	4.567000	-22.27783	-12.20703	0.91461
913.5	4.568000	-21.66748	-13.42773	0.91583
913.7	4.569000	-20.44678	-10.68115	0.91461
913.9	4.570000	-19.22607	-10.37598	0.91431
914.1	4.571000	-19.53125	-8.23975	0.91553
914.3	4.572000	-18.00537	-8.23975	0.91492
914.5	4.573000	-24.71924	-6.40869	0.91492
914.7	4.574000	-19.53125	-7.01904	0.91736
914.9	4.575000	-19.22607	-8.54492	0.91614
915.1	4.576000	-17.39502	-12.81738	0.91400
915.3	4.577000	-21.97266	-9.46045	0.91492
915.5	4.578000	-20.44678	-13.12256	0.91492
915.7	4.579000	-20.44678	-12.51221	0.91553
915.9	4.580000	-21.66748	-16.78467	0.91431
916.1	4.581000	-20.14160	-11.59668	0.91522
916.3	4.582000	-16.78467	-13.12256	0.91461
916.5	4.583000	-21.05713	-15.25879	0.91339
916.7	4.584000	-21.36230	-15.86914	0.91400
916.9	4.585000	-18.61572	-17.08984	0.91431
917.1	4.586000	-17.39502	-15.25879	0.91461
917.3	4.587000	-15.86914	-10.37598	0.91492
917.5	4.588000	-21.97266	-14.95361	0.91309
917.7	4.589000	-20.44678	-12.81738	0.91400
917.9	4.590000	-17.39502	-10.07080	0.91431
918.1	4.591000	-15.56396	-6.71387	0.91431
918.3	4.592000	-16.47949	-5.49316	0.91400
918.5	4.593000	-18.92090	-7.01904	0.91431
918.7	4.594000	-7.32422	-8.54492	0.91461
918.9	4.595000	18.92090	-5.18799	0.91492
919.1	4.596000	-18.92090	-4.27246	0.91492
919.3	4.597000	-46.69189	-15.56396	0.91400
919.5	4.598000	-25.63477	-14.03809	0.91339
919.7	4.599000	-3.05176	-11.29150	0.91431
919.9	4.600000	-8.54492	-11.29150	0.91614
920.1	4.601000	-16.17432	-13.42773	0.91339
920.3	4.602000	-20.44678	-14.03809	0.91339
920.5	4.603000	-19.83643	-17.08984	0.91522
920.7	4.604000	-20.14160	-16.47949	0.91400
920.9	4.605000	-18.92090	-12.20703	0.91492
921.1	4.606000	-19.53125	-12.20703	0.91400
921.3	4.607000	-19.53125	-11.59668	0.91553
921.5	4.608000	-26.24512	-11.90186	0.91553
921.7	4.609000	-17.70020	-9.76563	0.91400
921.9	4.610000	-21.05713	-9.46045	0.91431
922.1	4.611000	-17.70020	-7.32422	0.91736
922.3	4.612000	-14.34326	-10.68115	0.91461
922.5	4.613000	-16.17432	-8.23975	0.91614
922.7	4.614000	-19.83643	-7.93457	0.91614
922.9	4.615000	-17.70020	-10.98633	0.91522
923.1	4.616000	-19.22607	-9.76563	0.91553
923.3	4.617000	-17.08984	-14.03809	0.91339
923.5	4.618000	-14.34326	-13.12256	0.91370
923.7	4.619000	-15.86914	-15.86914	0.91492
923.9	4.620000	-17.70020	-16.17432	0.91370
924.1	4.621000	-20.44678	-14.95361	0.91370
924.3	4.622000	-18.92090	-11.90186	0.91400
924.5	4.623000	-18.31055	-14.03809	0.91461
924.7	4.624000	-15.86914	-17.08984	0.91339
924.9	4.625000	-17.08984	-15.56396	0.91248
925.1	4.626000	-16.47949	-14.95361	0.91370
925.3	4.627000	-20.75195	-14.64844	0.91370
925.5	4.628000	-19.53125	-12.81738	0.91431
925.7	4.629000	-13.12256	-12.20703	0.91522
925.9	4.630000	-11.59668	-7.32422	0.91553
926.1	4.631000	-13.12256	-8.54492	0.91553
926.3	4.632000	-13.12256	-8.54492	0.91583
926.5	4.633000	-15.56396	-3.96729	0.91644
926.7	4.634000	-15.25879	-7.93457	0.91675
926.9	4.635000	-15.56396	-6.40869	0.91583
927.1	4.636000	-15.25879	-6.40869	0.91644
927.3	4.637000	-13.42773	-7.93457	0.91797
927.5	4.638000	-14.34326	-10.07080	0.91583
927.7	4.639000	-14.03809	-5.49316	0.91675
927.9	4.640000	-12.81738	-9.76563	0.91644
928.1	4.641000	-18.00537	-14.64844	0.91400
928.3	4.642000	-18.92090	-14.03809	0.91431
928.5	4.643000	-13.42773	-13.12256	0.91492
928.7	4.644000	-15.86914	-14.34326	0.91522
928.9	4.645000	-15.25879	-11.59668	0.91522
929.1	4.646000	-20.14160	-15.25879	0.91370
929.3	4.647000	-15.25879	-10.68115	0.91278
929.5	4.648000	-16.47949	-13.73291	0.91431
929.7	4.649000	-18.00537	-11.29150	0.91400
929.9	4.650000	-16.78467	-15.25879	0.91309
930.1	4.651000	-14.95361	-3.96729	0.91522
930.3	4.652000	-15.86914	-9.46045	0.91492
930.5	4.653000	-15.25879	-28.68652	0.90973
930.7	4.654000	-14.34326	9.46045	0.91858
930.9	4.655000	-20.14160	1.83105	0.91858
931.1	4.656000	-18.92090	-8.54492	0.91553
931.3	4.657000	-18.31055	-14.34326	0.91278
931.5	4.658000	-15.86914	-21.05713	0.91095
931.7	4.659000	-17.08984	-13.73291	0.91248
931.9	4.660000	-18.00537	-15.25879	0.91278
932.1	4.661000	-14.64844	-18.31055	0.91400
932.3	4.662000	-19.83643	-15.25879	0.91370
932.5	4.663000	-17.70020	-14.64844	0.91309
932.7	4.664000	-15.56396	-16.17432	0.91309
932.9	4.665000	-14.64844	-12.81738	0.91400
933.1	4.666000	-15.86914	-10.68115	0.91431
933.3	4.667000	-17.08984	-5.18799	0.91492
933.5	4.668000	-14.95361	-11.90186	0.91370
933.7	4.669000	-10.98633	-13.12256	0.91400
933.9	4.670000	-12.81738	-11.59668	0.91400
934.1	4.671000	-8.54492	-7.01904	0.91522
934.3	4.672000	-17.08984	-7.01904	0.91583
934.5	4.673000	-15.86914	-3.05176	0.91492
934.7	4.674000	5.18799	-7.62939	0.91675
934.9	4.675000	-21.05713	-8.54492	0.91614
935.1	4.676000	-25.32959	-8.23975	0.91614
935.3	4.677000	-17.70020	-10.68115	0.91705
935.5	4.678000	-12.20703	-10.07080	0.91553
935.7	4.679000	-16.17432	-9.15527	0.91614
935.9	4.680000	-13.73291	-12.20703	0.91461
936.1	4.681000	-13.42773	-12.51221	0.91461
936.3	4.682000	-14.03809	-14.64844	0.91400
936.5	4.683000	-14.64844	-12.81738	0.91553
936.7	4.684000	-12.81738	-12.81738	0.91644
936.9	4.685000	-17.39502	-12.81738	0.91553
937.1	4.686000	-9.46045	-13.12256	0.91461
937.3	4.687000	-17.08984	-12.81738	0.91583
937.5	4.688000	-23.80371	-12.20703	0.91675
937.7	4.689000	-22.27783	-12.20703	0.91583
937.9	4.690000	-14.95361	-11.90186	0.91522
938.1	4.691000	-13.42773	-8.23975	0.91492
938.3	4.692000	37.23145	-11.59668	0.91339
938.5	4.693000	7.62939	-7.93457	0.91492
938.7	4.694000	-15.25879	-7.93457	0.91553
938.9	4.695000	-48.21777	-10.07080	0.91492
939.1	4.696000	-7.93457	-7.62939	0.91644
939.3	4.697000	0.30518	-8.85010	0.91339
939.5	4.698000	-12.20703	-12.81738	0.91400
939.7	4.699000	-28.38135	-14.03809	0.91217
939.9	4.700000	-16.47949	-12.20703	0.91492
940.1	4.701000	-12.81738	-14.03809	0.91248
940.3	4.702000	-9.15527	-12.20703	0.91492
940.5	4.703000	-9.76563	-12.81738	0.91553
940.7	4.704000	-6.40869	-16.47949	0.91400
940.9	4.705000	-13.42773	-15.86914	0.91339
941.1	4.706000	-13.42773	-17.08984	0.91492
941.3	4.707000	-12.51221	-10.98633	0.91400
941.5	4.708000	-14.34326	-9.76563	0.91431
941.7	4.709000	-0.30518	-7.01904	0.91583
941.9	4.710000	-14.34326	-10.07080	0.91644
942.1	4.711000	-16.17432	-10.07080	0.91492
942.3	4.712000	-15.86914	-6.10352	0.91614
942.5	4.713000	-16.17432	-8.23975	0.91492
942.7	4.714000	-19.83643	-23.49854	0.91187
942.9	4.715000	-12.81738	8.85010	0.91888
943.1	4.716000	-14.34326	4.27246	0.91736
943.3	4.717000	-18.92090	-5.79834	0.91339
943.5	4.718000	-16.47949	-11.59668	0.91248
943.7	4.719000	-15.25879	-12.81738	0.91187
943.9	4.720000	-20.14160	-15.56396	0.91278
944.1	4.721000	-24.41406	-16.47949	0.91339
944.3	4.722000	-15.56396	-13.42773	0.91522
944.5	4.723000	-19.53125	-14.03809	0.91461
944.7	4.724000	-22.58301	-18.61572	0.91431
944.9	4.725000	-23.80371	-15.86914	0.91339
945.1	4.726000	-20.75195	-13.73291	0.91522
945.3	4.727000	-21.66748	-14.03809	0.91400
945.5	4.728000	-22.88818	-11.90186	0.91431
945.7	4.729000	-10.68115	-11.59668	0.91522
945.9	4.730000	-22.27783	-10.07080	0.91461
946.1	4.731000	-25.63477	-7.93457	0.91553
946.3	4.732000	-27.16064	-8.85010	0.91492
946.5	4.733000	-24.71924	-10.68115	0.91431
946.7	4.734000	-15.56396	-10.37598	0.91431
946.9	4.735000	-22.27783	-2.74658	0.91797
947.1	4.736000	-18.31055	-10.37598	0.91614
947.3	4.737000	-21.97266	-13.42773	0.91400
947.5	4.738000	-21.66748	-15.25879	0.91370
947.7	4.739000	-22.27783	-13.12256	0.91492
947.9	4.740000	-20.75195	-17.70020	0.91553
948.1	4.741000	-25.93994	-18.31055	0.91400
948.3	4.742000	-23.49854	-15.86914	0.91461
948.5	4.743000	-15.86914	-13.73291	0.91431
948.7	4.744000	-21.97266	-16.17432	0.91400
948.9	4.745000	-23.49854	-13.12256	0.91431
949.1	4.746000	-21.36230	-13.12256	0.91370
949.3	4.747000	-21.66748	-10.37598	0.91400
949.5	4.748000	-13.73291	-12.51221	0.91522
949.7	4.749000	-12.20703	-8.54492	0.91370
949.9	4.750000	-15.56396	-8.85010	0.91492
950.1	4.751000	-14.03809	-5.18799	0.91553
950.3	4.752000	-14.95361	-7.32422	0.91522
950.5	4.753000	-12.20703	-8.23975	0.91522
950.7	4.754000	-10.98633	-8.54492	0.91461
950.9	4.755000	-13.12256	-6.10352	0.91583
951.1	4.756000	-7.01904	-4.88281	0.91614
951.3	4.757000	-10.07080	-25.32959	0.91339
951.5	4.758000	-17.70020	-3.66211	0.91919
951.7	4.759000	-19.53125	-0.91553	0.91797
951.9	4.760000	-15.25879	-9.15527	0.91492
952.1	4.761000	-11.90186	-14.64844	0.91522
952.3	4.762000	-16.47949	-15.56396	0.91461
952.5	4.763000	-15.86914	-15.56396	0.91522
952.7	4.764000	-15.56396	-16.17432	0.91522
952.9	4.765000	-12.20703	-14.34326	0.91522
953.1	4.766000	-11.90186	-11.90186	0.91461
953.3	4.767000	-16.47949	-12.51221	0.91492
953.5	4.768000	-20.75195	-14.03809	0.91492
953.7	4.769000	-15.25879	-10.37598	0.91553
953.9	4.770000	20.75195	-11.59668	0.91339
954.1	4.771000	-18.92090	-7.62939	0.91370
954.3	4.772000	-53.10059	-10.37598	0.91309
954.5	4.773000	-41.80908	-8.23975	0.91431
954.7	4.774000	1.22070	-7.62939	0.91644
954.9	4.775000	9.46045	-10.37598	0.91553
955.1	4.776000	-6.71387	-8.23975	0.91736
955.3	4.777000	-11.59668	-10.98633	0.91675
955.5	4.778000	-15.86914	-10.37598	0.91553
955.7	4.779000	-13.12256	-9.76563	0.91492
955.9	4.780000	-24.71924	-16.17432	0.91339
956.1	4.781000	-24.10889	-12.51221	0.91492
956.3	4.782000	-26.85547	-12.51221	0.91431
956.5	4.783000	-17.08984	-14.34326	0.91431
956.7	4.784000	-9.76563	-12.81738	0.91400
956.9	4.785000	-13.42773	-14.95361	0.91400
957.1	4.786000	-19.22607	-15.25879	0.91309
957.3	4.787000	-23.19336	-12.20703	0.91400
957.5	4.788000	-18.00537	-12.20703	0.91370
957.7	4.789000	-24.10889	-5.49316	0.91431
957.9	4.790000	-14.95361	-9.46045	0.91553
958.1	4.791000	-14.34326	-8.85010	0.91583
958.3	4.792000	-14.03809	-9.76563	0.91553
958.5	4.793000	-13.12256	-6.71387	0.91614
958.7	4.794000	-17.39502	-6.71387	0.91675
958.9	4.795000	-11.90186	0.00000	0.91736
959.1	4.796000	-14.03809	-9.15527	0.91431
959.3	4.797000	-10.07080	-10.07080	0.91705
959.5	4.798000	-18.92090	-15.86914	0.91248
959.7	4.799000	-22.58301	-14.34326	0.91370
959.9	4.800000	-20.44678	3.05176	0.91858
960.1	4.801000	-15.56396	-8.23975	0.91522
960.3	4.802000	-19.53125	-10.98633	0.91492
960.5	4.803000	-21.36230	-17.08984	0.91278
960.7	4.804000	-18.92090	-21.66748	0.91248
960.9	4.805000	-18.00537	-17.39502	0.91187
961.1	4.806000	-17.70020	-15.25879	0.91431
961.3	4.807000	-18.31055	-11.59668	0.91461
961.5	4.808000	-20.44678	-12.20703	0.91370
961.7	4.809000	-21.05713	-8.23975	0.91553
961.9	4.810000	-20.44678	-8.85010	0.91492
962.1	4.811000	-12.20703	-12.20703	0.91370
962.3	4.812000	-19.53125	-10.68115	0.91522
962.5	4.813000	-25.02441	-11.90186	0.91370
962.7	4.814000	-18.61572	-9.46045	0.91248
962.9	4.815000	-20.75195	-10.68115	0.91370
963.1	4.816000	-21.97266	-8.54492	0.91492
963.3	4.817000	-19.22607	-13.42773	0.91492
963.5	4.818000	-16.78467	-10.98633	0.91431
963.7	4.819000	-21.05713	-12.81738	0.91370
963.9	4.820000	-24.10889	-14.64844	0.91431
964.1	4.821000	-20.44678	-16.47949	0.91400
964.3	4.822000	-18.00537	-15.86914	0.91278
964.5	4.823000	-29.90723	-17.70020	0.91461
964.7	4.824000	-26.55029	-16.17432	0.91400
964.9	4.825000	-21.36230	-14.95361	0.91339
965.1	4.826000	-20.44678	-11.90186	0.91309
965.3	4.827000	-17.70020	-13.12256	0.91461
965.5	4.828000	-19.83643	-14.64844	0.91370
965.7	4.829000	-19.53125	-8.85010	0.91522
965.9	4.830000	-21.97266	-8.85010	0.91339
966.1	4.831000	-17.39502	-7.01904	0.91370
966.3	4.832000	-12.20703	-9.15527	0.91461
966.5	4.833000	-13.73291	-7.93457	0.91431
966.7	4.834000	-16.78467	-6.71387	0.91553
966.9	4.835000	-14.64844	-10.37598	0.91522
967.1	4.836000	-14.64844	-7.62939	0.91675
967.3	4.837000	-17.08984	-17.08984	0.91431
967.5	4.838000	-14.03809	3.05176	0.91858
967.7	4.839000	-14.64844	-3.35693	0.91705
967.9	4.840000	-10.68115	-10.68115	0.91583
968.1	4.841000	-7.32422	-18.00537	0.91125
968.3	4.842000	-10.68115	-14.95361	0.91156
968.5	4.843000	-25.02441	-16.17432	0.91461
968.7	4.844000	-22.88818	-14.95361	0.91431
968.9	4.845000	-14.34326	-11.59668	0.91705
969.1	4.846000	-15.56396	-15.56396	0.91431
969.3	4.847000	-13.42773	-12.81738	0.91492
969.5	4.848000	-13.73291	-11.59668	0.91614
969.7	4.849000	-14.34326	-9.46045	0.91766
969.9	4.850000	-14.95361	-8.54492	0.91553
970.1	4.851000	-5.18799	-10.68115	0.91492
970.3	4.852000	-23.19336	-8.85010	0.91461
970.5	4.853000	-19.83643	-8.54492	0.91400
970.7	4.854000	-21.66748	-8.85010	0.91461
970.9	4.855000	-12.20703	-4.88281	0.91583
971.1	4.856000	-13.42773	-11.59668	0.91522
971.3	4.857000	-6.71387	-16.78467	0.91431
971.5	4.858000	-15.86914	-10.07080	0.91400
971.7	4.859000	-36.62109	-15.25879	0.91248
971.9	4.860000	-25.93994	-14.03809	0.91461
972.1	4.861000	-17.08984	-12.81738	0.91583
972.3	4.862000	-18.00537	-18.00537	0.91309
972.5	4.863000	-17.70020	-16.78467	0.91370
972.7	4.864000	-17.08984	-14.03809	0.91492
972.9	4.865000	-16.78467	-14.64844	0.91461
973.1	4.866000	-17.39502	-13.42773	0.91309
973.3	4.867000	-18.31055	-9.46045	0.91492
973.5	4.868000	-18.00537	-11.90186	0.91400
973.7	4.869000	-17.08984	-11.90186	0.91431
973.9	4.870000	-15.86914	-8.23975	0.91583
974.1	4.871000	-20.14160	-5.49316	0.91553
974.3	4.872000	9.76563	-1.52588	0.91675
974.5	4.873000	21.36230	-8.23975	0.91461
974.7	4.874000	-18.31055	-7.01904	0.91431
974.9	4.875000	-49.74365	-8.85010	0.91400
975.1	4.876000	-23.49854	-8.54492	0.91522
975.3	4.877000	1.22070	-10.37598	0.91644
975.5	4.878000	-3.05176	-7.93457	0.91553
975.7	4.879000	-12.20703	-11.90186	0.91492
975.9	4.880000	-13.73291	-10.37598	0.91614
976.1	4.881000	-16.47949	-13.42773	0.91461
976.3	4.882000	-16.78467	-12.81738	0.91553
976.5	4.883000	-23.19336	-15.56396	0.91553
976.7	4.884000	-19.53125	-15.25879	0.91522
976.9	4.885000	-6.10352	-16.47949	0.91248
977.1	4.886000	-11.29150	-12.81738	0.91522
977.3	4.887000	-18.61572	-16.78467	0.91339
977.5	4.888000	-18.61572	-14.03809	0.91553
977.7	4.889000	-16.78467	-10.98633	0.91400
977.9	4.890000	-14.03809	-11.59668	0.91461
978.1	4.891000	-17.08984	-10.37598	0.91370
978.3	4.892000	-17.08984	-11.29150	0.91370
978.5	4.893000	-15.86914	-7.32422	0.91553
978.7	4.894000	-15.25879	-10.07080	0.91492
978.9	4.895000	-18.31055	-11.59668	0.91431
979.1	4.896000	-16.47949	-12.81738	0.91339
979.3	4.897000	-17.39502	-13.42773	0.91187
979.5	4.898000	-14.64844	-7.62939	0.91400
979.7	4.899000	-21.97266	-12.81738	0.91553
979.9	4.900000	-20.44678	-14.34326	0.91492
980.1	4.901000	-16.17432	-14.34326	0.91492
980.3	4.902000	-19.53125	-11.90186	0.91553
980.5	4.903000	-24.71924	-18.31055	0.91461
980.7	4.904000	-21.97266	-16.47949	0.91431
980.9	4.905000	-16.17432	-12.51221	0.91461
981.1	4.906000	-17.70020	-13.73291	0.91400
981.3	4.907000	-16.78467	-12.20703	0.91309
981.5	4.908000	-19.53125	-14.95361	0.91217
981.7	4.909000	-17.08984	-10.37598	0.91370
981.9	4.910000	-17.70020	-12.20703	0.91278
982.1	4.911000	-19.83643	-9.76563	0.91309
982.3	4.912000	-16.17432	-7.93457	0.91431
982.5	4.913000	-15.25879	-6.40869	0.91553
982.7	4.914000	-18.92090	-4.27246	0.91644
982.9	4.915000	-15.56396	-10.07080	0.91705
983.1	4.916000	-16.47949	-9.15527	0.91370
983.3	4.917000	-16.78467	-9.46045	0.91644
983.5	4.918000	-14.95361	-8.54492	0.91614
983.7	4.919000	-17.70020	-7.01904	0.91553
983.9	4.920000	-16.47949	-9.46045	0.91461
984.1	4.921000	-16.17432	-13.73291	0.91339
984.3	4.922000	-18.00537	-13.12256	0.91644
984.5	4.923000	-20.14160	-15.86914	0.91400
984.7	4.924000	-12.20703	-13.42773	0.91522
984.9	4.925000	-9.46045	-14.64844	0.91492
985.1	4.926000	-17.39502	-15.86914	0.91431
985.3	4.927000	-16.47949	-12.51221	0.91400
985.5	4.928000	-15.25879	-10.37598	0.91431
985.7	4.929000	-23.80371	-12.51221	0.91339
985.9	4.930000	-19.22607	-10.37598	0.91522
986.1	4.931000	-16.47949	-7.62939	0.91431
986.3	4.932000	-14.03809	-10.68115	0.91431
986.5	4.933000	-9.15527	-9.76563	0.91400
986.7	4.934000	-8.54492	-13.73291	0.91522
986.9	4.935000	-14.64844	-10.37598	0.91492
987.1	4.936000	-16.17432	-9.15527	0.91400
987.3	4.937000	-18.31055	-13.12256	0.91400
987.5	4.938000	-15.86914	-13.73291	0.91461
987.7	4.939000	-16.17432	-13.12256	0.91400
987.9	4.940000	-17.70020	-13.42773	0.91370
988.1	4.941000	-17.70020	-18.92090	0.91400
988.3	4.942000	-21.36230	-15.25879	0.91553
988.5	4.943000	-19.83643	-16.17432	0.91339
988.7	4.944000	-17.39502	-17.70020	0.91400
988.9	4.945000	-18.00537	-14.03809	0.91370
989.1	4.946000	-16.47949	-14.95361	0.91309
989.3	4.947000	-17.70020	-9.76563	0.91370
989.5	4.948000	-18.92090	-10.07080	0.91553
989.7	4.949000	-16.78467	-12.20703	0.91431
989.9	4.950000	-18.00537	-10.07080	0.91431
990.1	4.951000	-16.47949	-7.32422	0.91614
990.3	4.952000	-15.86914	-8.23975	0.91522
990.5	4.953000	-17.08984	-8.23975	0.91309
990.7	4.954000	-16.47949	-7.01904	0.91553
990.9	4.955000	-21.97266	-7.62939	0.91492
991.1	4.956000	-14.64844	-3.35693	0.91583
991.3	4.957000	-15.25879	-10.37598	0.91461
991.5	4.958000	-15.56396	-10.68115	0.91553
991.7	4.959000	-14.64844	-8.23975	0.91431
991.9	4.960000	-13.42773	-14.03809	0.91339
992.1	4.961000	-13.12256	-11.59668	0.91461
992.3	4.962000	-12.81738	-12.20703	0.91431
992.5	4.963000	-18.92090	-15.25879	0.91461
992.7	4.964000	-17.70020	-12.81738	0.91431
992.9	4.965000	-18.31055	-12.81738	0.91461
993.1	4.966000	-14.95361	-15.25879	0.91339
993.3	4.967000	-11.59668	-8.85010	0.91614
993.5	4.968000	-14.95361	-10.07080	0.91522
993.7	4.969000	-16.78467	-10.37598	0.91553
993.9	4.970000	-17.08984	-10.68115	0.91492
994.1	4.971000	-14.64844	-8.85010	0.91461
994.3	4.972000	-15.25879	-10.07080	0.91370
994.5	4.973000	-15.86914	-7.32422	0.91400
994.7	4.974000	-15.25879	-7.01904	0.91583
994.9	4.975000	-14.95361	-11.90186	0.91583
995.1	4.976000	-11.29150	-12.51221	0.91461
995.3	4.977000	-14.64844	-14.34326	0.91553
995.5	4.978000	-13.73291	-12.51221	0.91492
995.7	4.979000	-14.64844	-14.34326	0.91492
995.9	4.980000	-33.26416	-14.34326	0.91431
996.1	4.981000	-15.56396	-15.25879	0.91400
996.3	4.982000	-16.17432	-15.86914	0.91339
996.5	4.983000	-14.64844	-17.70020	0.91461
996.7	4.984000	-18.31055	-20.14160	0.91309
996.9	4.985000	-23.80371	-19.22607	0.91187
997.1	4.986000	-24.10889	-14.64844	0.91187
997.3	4.987000	-21.36230	-13.73291	0.91217
997.5	4.988000	-15.56396	-13.12256	0.91217
997.7	4.989000	-137.63428	-10.98633	0.91461
997.9	4.990000	-9.46045	-7.62939	0.91614
998.1	4.991000	-25.93994	-9.46045	0.91431
998.3	4.992000	-33.26416	-7.32422	0.91461
998.5	4.993000	-18.31055	-6.71387	0.91614
998.7	4.994000	-1.83105	-7.93457	0.91553
998.9	4.995000	-16.78467	-6.40869	0.91583
999.1	4.996000	-15.86914	-10.98633	0.91614
999.3	4.997000	-15.56396	-12.81738	0.91278
999.5	4.998000	-16.17432	-12.20703	0.91217
999.7	4.999000	-16.47949	-6.71387	0.91278
999.9	5.000000	-19.53125	-14.64844	0.91339
1000.1	5.001000	-16.78467	-14.64844	0.91461
1000.3	5.002000	-15.56396	-10.07080	0.91553
1000.5	5.003000	-19.83643	-14.03809	0.91431
1000.7	5.004000	-15.86914	-12.81738	0.91492
1000.9	5.005000	-21.36230	-15.56396	0.91400
1001.1	5.006000	-19.53125	-13.42773	0.91583
1001.3	5.007000	11.29150	-8.54492	0.91492
1001.5	5.008000	-21.97266	-13.12256	0.91400
1001.7	5.009000	-32.04346	-12.51221	0.91614
1001.9	5.010000	-24.41406	-8.85010	0.91583
1002.1	5.011000	-21.36230	-8.23975	0.91553
1002.3	5.012000	-19.53125	-7.01904	0.91553
1002.5	5.013000	-19.83643	-7.93457	0.91431
1002.7	5.014000	-8.23975	-10.68115	0.91278
1002.9	5.015000	-18.31055	-13.42773	0.91370
1003.1	5.016000	-28.99170	-6.71387	0.91431
1003.3	5.017000	-20.44678	-11.29150	0.91431
1003.5	5.018000	-19.83643	-14.64844	0.91370
1003.7	5.019000	-15.86914	-11.90186	0.91492
1003.9	5.020000	-18.00537	-14.64844	0.91400
1004.1	5.021000	-21.97266	-15.86914	0.91400
1004.3	5.022000	-20.75195	-13.12256	0.91583
1004.5	5.023000	-19.53125	-14.95361	0.91492
1004.7	5.024000	-21.36230	-16.78467	0.91522
1004.9	5.025000	-24.71924	-15.56396	0.91431
1005.1	5.026000	-7.01904	-16.17432	0.91339
1005.3	5.027000	-21.36230	-12.20703	0.91309
1005.5	5.028000	-20.44678	-9.76563	0.91492
1005.7	5.029000	-21.97266	-14.03809	0.91309
1005.9	5.030000	-19.53125	-10.68115	0.91400
1006.1	5.031000	-17.39502	-7.62939	0.91431
1006.3	5.032000	-15.56396	-9.15527	0.91492
1006.5	5.033000	-15.86914	-5.18799	0.91736
1006.7	5.034000	-17.70020	-8.23975	0.91553
1006.9	5.035000	-16.47949	-5.49316	0.91553
1007.1	5.036000	-17.39502	-9.46045	0.91278
1007.3	5.037000	-17.08984	-11.90186	0.91492
1007.5	5.038000	-10.07080	-10.07080	0.91370
1007.7	5.039000	-21.97266	-9.15527	0.91431
1007.9	5.040000	-18.61572	-10.37598	0.91492
1008.1	5.041000	-18.31055	-15.25879	0.91431
1008.3	5.042000	-20.75195	-14.03809	0.91339
1008.5	5.043000	-13.12256	-14.95361	0.91461
1008.7	5.044000	-15.25879	-14.64844	0.91644
1008.9	5.045000	-18.61572	-13.42773	0.91614
1009.1	5.046000	-21.36230	-11.59668	0.91553
1009.3	5.047000	-18.31055	-12.51221	0.91339
1009.5	5.048000	-18.00537	-13.12256	0.91553
1009.7	5.049000	-17.70020	-14.95361	0.91431
1009.9	5.050000	-13.73291	-9.76563	0.91400
1010.1	5.051000	-12.81738	-8.54492	0.91583
1010.3	5.052000	-11.29150	-8.23975	0.91492
1010.5	5.053000	-17.08984	-4.57764	0.91614
1010.7	5.054000	-15.25879	-3.35693	0.91827
1010.9	5.055000	-9.76563	-11.29150	0.91553
1011.1	5.056000	-23.19336	-14.64844	0.91370
1011.3	5.057000	-21.36230	-14.34326	0.91461
1011.5	5.058000	-14.95361	-13.12256	0.91370
1011.7	5.059000	-10.37598	-11.29150	0.91553
1011.9	5.060000	-14.03809	-13.12256	0.91400
1012.1	5.061000	-22.88818	-13.73291	0.91522
1012.3	5.062000	-19.83643	-11.90186	0.91461
1012.5	5.063000	-15.25879	-13.42773	0.91431
1012.7	5.064000	-12.20703	-15.56396	0.91553
1012.9	5.065000	-15.25879	-14.03809	0.91431
1013.1	5.066000	-15.86914	-17.70020	0.91339
1013.3	5.067000	-16.47949	-13.12256	0.91278
1013.5	5.068000	-14.34326	-10.98633	0.91370
1013.7	5.069000	-1.83105	-8.54492	0.91309
1013.9	5.070000	-15.86914	-7.93457	0.91431
1014.1	5.071000	-20.14160	-10.68115	0.91187
1014.3	5.072000	-17.70020	-7.32422	0.91431
1014.5	5.073000	-14.64844	-8.23975	0.91461
1014.7	5.074000	43.02979	-8.85010	0.91492
1014.9	5.075000	6.71387	-9.46045	0.91400
1015.1	5.076000	-13.42773	-8.23975	0.91583
1015.3	5.077000	-44.25049	-10.07080	0.91705
1015.5	5.078000	-17.70020	-7.01904	0.91583
1015.7	5.079000	3.96729	-10.37598	0.91400
1015.9	5.080000	-8.54492	-12.81738	0.91492
1016.1	5.081000	-15.25879	-14.03809	0.91400
1016.3	5.082000	-16.17432	-11.59668	0.91400
1016.5	5.083000	-15.56396	-15.86914	0.91522
1016.7	5.084000	-14.95361	-16.47949	0.91461
1016.9	5.085000	-13.12256	-15.25879	0.91522
1017.1	5.086000	-20.14160	-11.29150	0.91492
1017.3	5.087000	-18.92090	-13.42773	0.91309
1017.5	5.088000	-13.73291	-11.90186	0.91492
1017.7	5.089000	-14.64844	-12.51221	0.91431
1017.9	5.090000	-18.61572	-9.76563	0.91461
1018.1	5.091000	-19.53125	-9.15527	0.91461
1018.3	5.092000	-17.39502	-9.15527	0.91492
1018.5	5.093000	-1.22070	-10.37598	0.91583
1018.7	5.094000	-19.53125	-10.07080	0.91309
1018.9	5.095000	-17.08984	-11.29150	0.91278
1019.1	5.096000	-25.32959	-12.81738	0.91675
1019.3	5.097000	-21.05713	-12.20703	0.91492
1019.5	5.098000	-17.39502	-12.81738	0.91370
1019.7	5.099000	-15.25879	-13.73291	0.91583
1019.9	5.100000	-19.83643	-16.47949	0.91431
1020.1	5.101000	-16.47949	-15.56396	0.91400
1020.3	5.102000	-17.08984	-15.56396	0.91431
1020.5	5.103000	-19.53125	-12.51221	0.91705
1020.7	5.104000	-17.70020	-15.56396	0.91614
1020.9	5.105000	-19.53125	-14.03809	0.91553
1021.1	5.106000	-18.92090	-14.34326	0.91461
1021.3	5.107000	-19.22607	-9.46045	0.91553
1021.5	5.108000	-17.08984	-13.73291	0.91522
1021.7	5.109000	-18.92090	-10.37598	0.91553
1021.9	5.110000	-23.49854	-10.68115	0.91553
1022.1	5.111000	-15.86914	-10.07080	0.91370
1022.3	5.112000	-12.81738	-7.01904	0.91461
1022.5	5.113000	-139.77051	-6.71387	0.91400
1022.7	5.114000	-13.12256	-10.37598	0.91339
1022.9	5.115000	-29.29688	-7.62939	0.91431
1023.1	5.116000	-33.56934	-6.71387	0.91400
1023.3	5.117000	-25.63477	-8.54492	0.91583
1023.5	5.118000	1.52588	-9.76563	0.91492
1023.7	5.119000	-8.54492	-11.59668	0.91400
1023.9	5.120000	-7.93457	-7.32422	0.91492
1024.1	5.121000	-27.77100	-12.81738	0.91492
1024.3	5.122000	-28.07617	-14.64844	0.91461
1024.5	5.123000	-18.00537	-36.92627	0.91003
1024.7	5.124000	-11.59668	1.83105	0.91858
1024.9	5.125000	-10.68115	8.85010	0.92163
1025.1	5.126000	-16.17432	-9.15527	0.91644
1025.3	5.127000	-19.22607	-11.29150	0.91492
1025.5	5.128000	-17.70020	-14.95361	0.91400
1025.7	5.129000	-32.65381	-19.22607	0.91339
1025.9	5.130000	-13.73291	-16.17432	0.91400
1026.1	5.131000	-11.29150	-10.37598	0.91370
1026.3	5.132000	-10.98633	-7.62939	0.91553
1026.5	5.133000	-14.03809	-5.49316	0.91614
1026.7	5.134000	-17.70020	-9.15527	0.91522
1026.9	5.135000	-16.17432	-10.37598	0.91614
1027.1	5.136000	-13.73291	-12.51221	0.91461
1027.3	5.137000	-11.29150	-12.51221	0.91431
1027.5	5.138000	-21.97266	-12.51221	0.91553
1027.7	5.139000	-23.19336	-16.17432	0.91339
1027.9	5.140000	-17.70020	-14.64844	0.91400
1028.1	5.141000	-14.95361	-12.81738	0.91461
1028.3	5.142000	-7.93457	-11.59668	0.91461
1028.5	5.143000	-18.92090	-18.92090	0.91278
1028.7	5.144000	-29.90723	-16.47949	0.91370
1028.9	5.145000	-26.55029	-12.81738	0.91431
1029.1	5.146000	-21.66748	-14.64844	0.91492
1029.3	5.147000	-15.86914	-15.25879	0.91248
1029.5	5.148000	-32.34863	-11.59668	0.91400
1029.7	5.149000	-20.44678	-13.73291	0.91248
1029.9	5.150000	-15.56396	-8.23975	0.91583
1030.1	5.151000	-13.12256	-6.10352	0.91553
1030.3	5.152000	-20.44678	-4.88281	0.91492
1030.5	5.153000	-14.95361	-4.27246	0.91522
1030.7	5.154000	-20.75195	-3.66211	0.91736
1030.9	5.155000	-19.22607	-7.93457	0.91583
1031.1	5.156000	-17.08984	-9.46045	0.91492
1031.3	5.157000	-16.78467	-11.59668	0.91461
1031.5	5.158000	-17.70020	-10.37598	0.91492
1031.7	5.159000	-20.75195	-11.90186	0.91461
1031.9	5.160000	-23.49854	-10.68115	0.91492
1032.1	5.161000	-18.61572	-11.90186	0.91583
1032.3	5.162000	-9.46045	-14.95361	0.91461
1032.5	5.163000	-16.47949	-14.34326	0.91431
1032.7	5.164000	-31.12793	-19.22607	0.91461
1032.9	5.165000	-20.75195	-13.73291	0.91614
1033.1	5.166000	0.30518	-15.25879	0.91461
1033.3	5.167000	-33.56934	-6.10352	0.91797
1033.5	5.168000	-22.58301	-7.93457	0.91583
1033.7	5.169000	-21.36230	-9.76563	0.91400
1033.9	5.170000	-113.22021	-10.68115	0.91553
1034.1	5.171000	-5.49316	-8.85010	0.91522
1034.3	5.172000	-18.00537	-6.40869	0.91492
1034.5	5.173000	-34.48486	-8.23975	0.91553
1034.7	5.174000	-19.22607	-9.46045	0.91583
1034.9	5.175000	-14.64844	-10.68115	0.91400
1035.1	5.176000	-11.29150	-12.20703	0.91400
1035.3	5.177000	-12.81738	-13.73291	0.91461
1035.5	5.178000	-11.29150	-10.98633	0.91553
1035.7	5.179000	-16.17432	-12.20703	0.91492
1035.9	5.180000	-20.75195	-17.39502	0.91400
1036.1	5.181000	-14.95361	-12.81738	0.91461
1036.3	5.182000	-5.49316	-10.98633	0.91644
1036.5	5.183000	-17.39502	-16.78467	0.91644
1036.7	5.184000	-18.92090	-16.47949	0.91553
1036.9	5.185000	-46.69189	-14.03809	0.91522
1037.1	5.186000	-25.02441	-16.78467	0.91553
1037.3	5.187000	-45.77637	-13.42773	0.91492
1037.5	5.188000	-23.19336	-12.51221	0.91370
1037.7	5.189000	-12.20703	-13.12256	0.91400
1037.9	5.190000	-1.83105	-10.68115	0.91492
1038.1	5.191000	-12.81738	-6.40869	0.91492
1038.3	5.192000	-13.12256	-9.15527	0.91339
1038.5	5.193000	-11.29150	-5.49316	0.91553
1038.7	5.194000	-14.95361	-10.98633	0.91461
1038.9	5.195000	-11.29150	-9.76563	0.91644
1039.1	5.196000	-7.93457	-9.15527	0.91431
1039.3	5.197000	-17.70020	-9.15527	0.91431
1039.5	5.198000	-27.46582	-9.46045	0.91522
1039.7	5.199000	-16.17432	-5.79834	0.91583
1039.9	5.200000	-7.62939	-12.81738	0.91492
1040.1	5.201000	-5.79834	-14.34326	0.91461
1040.3	5.202000	-13.42773	-11.29150	0.91583
1040.5	5.203000	-14.34326	-13.12256	0.91553
1040.7	5.204000	-15.56396	-15.25879	0.91553
1040.9	5.205000	-15.86914	-11.29150	0.91553
1041.1	5.206000	-19.53125	-13.12256	0.91644
1041.3	5.207000	-14.95361	-11.59668	0.91492
1041.5	5.208000	-18.61572	-10.07080	0.91522
1041.7	5.209000	-11.29150	-13.42773	0.91492
1041.9	5.210000	-10.07080	-8.23975	0.91644
1042.1	5.211000	-14.95361	-11.29150	0.91522
1042.3	5.212000	-14.34326	-7.01904	0.91522
1042.5	5.213000	-15.86914	-10.07080	0.91461
1042.7	5.214000	-22.58301	-7.62939	0.91614
1042.9	5.215000	-14.03809	-12.81738	0.91431
1043.1	5.216000	-35.09521	-11.59668	0.91431
1043.3	5.217000	-25.63477	-7.32422	0.91644
1043.5	5.218000	-10.07080	-14.64844	0.91309
1043.7	5.219000	-1.83105	-15.25879	0.91431
1043.9	5.220000	-4.27246	-15.86914	0.91278
1044.1	5.221000	1.22070	-16.78467	0.91309
1044.3	5.222000	-22.88818	-15.56396	0.91553
1044.5	5.223000	-28.38135	-15.86914	0.91492
1044.7	5.224000	-18.31055	-15.56396	0.91461
1044.9	5.225000	-10.07080	-17.08984	0.91492
1045.1	5.226000	-14.95361	-16.17432	0.91431
1045.3	5.227000	-16.78467	-12.20703	0.91583
1045.5	5.228000	-14.64844	-10.07080	0.91492
1045.7	5.229000	-16.78467	-9.15527	0.91370
1045.9	5.230000	-11.29150	-9.46045	0.91339
1046.1	5.231000	-14.03809	-9.76563	0.91339
1046.3	5.232000	-16.47949	-10.98633	0.91339
1046.5	5.233000	-14.34326	-8.54492	0.91431
1046.7	5.234000	-9.76563	-7.32422	0.91553
1046.9	5.235000	-15.56396	-8.54492	0.91553
1047.1	5.236000	-14.64844	-9.46045	0.91431
1047.3	5.237000	-17.70020	-10.07080	0.91583
1047.5	5.238000	-15.25879	-9.76563	0.91583
1047.7	5.239000	-16.78467	-13.42773	0.91431
1047.9	5.240000	-15.86914	-12.81738	0.91431
1048.1	5.241000	1.83105	-14.34326	0.91553
1048.3	5.242000	18.31055	-9.46045	0.91614
1048.5	5.243000	-7.32422	-17.39502	0.91431
1048.7	5.244000	-28.68652	-13.12256	0.91492
1048.9	5.245000	-30.51758	-11.59668	0.91492
1049.1	5.246000	-14.03809	-11.59668	0.91583
1049.3	5.247000	-9.15527	-11.29150	0.91400
1049.5	5.248000	-25.02441	-13.73291	0.91400
1049.7	5.249000	-16.78467	-12.81738	0.91370
1049.9	5.250000	-11.29150	-9.76563	0.91431
1050.1	5.251000	-25.02441	-5.49316	0.91400
1050.3	5.252000	-14.95361	-8.23975	0.91431
1050.5	5.253000	-15.56396	-9.46045	0.91461
1050.7	5.254000	-14.34326	-6.40869	0.91736
1050.9	5.255000	-15.25879	-9.76563	0.91461
1051.1	5.256000	-9.76563	-11.59668	0.91492
1051.3	5.257000	-15.56396	-11.59668	0.91492
1051.5	5.258000	-15.56396	-12.51221	0.91553
1051.7	5.259000	-18.31055	-15.56396	0.91492
1051.9	5.260000	-17.39502	-14.34326	0.91339
1052.1	5.261000	-21.05713	-11.90186	0.91370
1052.3	5.262000	32.95898	-13.42773	0.91370
1052.5	5.263000	8.54492	-18.61572	0.91400
1052.7	5.264000	-16.17432	-16.78467	0.91492
1052.9	5.265000	-38.14697	-16.78467	0.91492
1053.1	5.266000	-26.24512	-15.86914	0.91431
1053.3	5.267000	-10.07080	-14.34326	0.91522
1053.5	5.268000	-98.87695	-11.59668	0.91492
1053.7	5.269000	-8.23975	-10.98633	0.91553
1053.9	5.270000	-13.42773	-8.85010	0.91614
1054.1	5.271000	-25.93994	-2.74658	0.91614
1054.3	5.272000	-17.39502	-9.46045	0.91400
1054.5	5.273000	-9.15527	-7.01904	0.91400
1054.7	5.274000	-10.37598	-8.54492	0.91492
1054.9	5.275000	-16.47949	-8.23975	0.91492
1055.1	5.276000	-16.47949	-10.68115	0.91492
1055.3	5.277000	-14.34326	-10.68115	0.91553
1055.5	5.278000	-20.44678	-11.59668	0.91400
1055.7	5.279000	-18.00537	-13.73291	0.91492
1055.9	5.280000	-24.41406	-13.42773	0.91431
1056.1	5.281000	-19.53125	-12.20703	0.91278
1056.3	5.282000	-18.31055	-13.12256	0.91553
1056.5	5.283000	-16.78467	-13.42773	0.91553
1056.7	5.284000	-14.64844	-13.42773	0.91461
1056.9	5.285000	-15.25879	-10.98633	0.91461
1057.1	5.286000	-14.64844	-10.98633	0.91797
1057.3	5.287000	-15.25879	-10.07080	0.91583
1057.5	5.288000	-11.59668	-11.59668	0.91553
1057.7	5.289000	-15.86914	-8.54492	0.91705
1057.9	5.290000	-19.83643	-8.23975	0.91705
1058.1	5.291000	-18.00537	-7.62939	0.91705
1058.3	5.292000	-21.36230	-7.62939	0.91614
1058.5	5.293000	-14.64844	-6.71387	0.91675
1058.7	5.294000	-14.03809	-8.23975	0.91614
1058.9	5.295000	-17.08984	-6.71387	0.91797
1059.1	5.296000	-17.70020	-9.46045	0.91644
1059.3	5.297000	-18.31055	-12.51221	0.91431
1059.5	5.298000	-16.78467	-12.81738	0.91278
1059.7	5.299000	-18.31055	-11.29150	0.91492
1059.9	5.300000	-19.53125	-17.39502	0.91278
1060.1	5.301000	-19.83643	-12.20703	0.91461
1060.3	5.302000	-21.66748	-13.42773	0.91492
1060.5	5.303000	-18.92090	-17.39502	0.91522
1060.7	5.304000	-18.61572	-15.25879	0.91553
1060.9	5.305000	-18.92090	-15.86914	0.91278
1061.1	5.306000	-15.86914	-15.56396	0.91370
1061.3	5.307000	-13.42773	-12.51221	0.91461
1061.5	5.308000	-18.31055	-15.86914	0.91461
1061.7	5.309000	-16.17432	-9.76563	0.91583
1061.9	5.310000	-15.56396	-11.59668	0.91522
1062.1	5.311000	-18.00537	-6.71387	0.91492
1062.3	5.312000	-18.00537	-7.01904	0.91675
1062.5	5.313000	-15.86914	-8.23975	0.91492
1062.7	5.314000	-18.61572	-10.37598	0.91309
1062.9	5.315000	-17.08984	-8.54492	0.91675
1063.1	5.316000	-12.81738	-8.85010	0.91553
1063.3	5.317000	-11.59668	-12.81738	0.91431
1063.5	5.318000	-18.61572	-12.20703	0.91492
1063.7	5.319000	-23.19336	-10.98633	0.91736
1063.9	5.320000	-17.70020	-11.90186	0.91309
1064.1	5.321000	-18.61572	-11.29150	0.91309
1064.3	5.322000	-18.61572	-11.29150	0.91522
1064.5	5.323000	-15.25879	-16.17432	0.91492
1064.7	5.324000	-15.86914	-13.42773	0.91492
1064.9	5.325000	-18.31055	-13.73291	0.91583
1065.1	5.326000	-18.00537	-13.12256	0.91492
1065.3	5.327000	-15.86914	-11.90186	0.91370
1065.5	5.328000	-18.00537	-10.68115	0.91522
1065.7	5.329000	-17.70020	-11.59668	0.91431
1065.9	5.330000	-17.70020	-9.15527	0.91583
1066.1	5.331000	-14.95361	-8.85010	0.91644
1066.3	5.332000	-18.92090	-8.23975	0.91553
1066.5	5.333000	-21.66748	-12.20703	0.91400
1066.7	5.334000	-14.95361	-9.46045	0.91522
1066.9	5.335000	-11.29150	-4.57764	0.91614
1067.1	5.336000	-12.20703	-8.85010	0.91522
1067.3	5.337000	-14.95361	-12.81738	0.91400
1067.5	5.338000	-16.78467	-14.03809	0.91370
1067.7	5.339000	3.66211	-14.64844	0.91370
1067.9	5.340000	17.39502	-17.70020	0.91370
1068.1	5.341000	-21.66748	-15.86914	0.91492
1068.3	5.342000	-50.04883	-16.17432	0.91339
1068.5	5.343000	-29.60205	-14.34326	0.91461
1068.7	5.344000	-9.46045	-7.93457	0.91797
1068.9	5.345000	-3.05176	-15.56396	0.91278
1069.1	5.346000	-14.95361	-15.86914	0.91400
1069.3	5.347000	-15.86914	-32.34863	0.90942
1069.5	5.348000	-16.17432	3.35693	0.91858
1069.7	5.349000	-14.03809	9.46045	0.91949
1069.9	5.350000	-16.47949	-5.49316	0.91583
1070.1	5.351000	-17.08984	-9.15527	0.91553
1070.3	5.352000	-13.73291	-13.12256	0.91461
1070.5	5.353000	-12.20703	-13.12256	0.91278
1070.7	5.354000	-11.90186	-12.20703	0.91156
1070.9	5.355000	-17.70020	-8.23975	0.91278
1071.1	5.356000	-16.47949	-8.54492	0.91522
1071.3	5.357000	-29.60205	-10.98633	0.91614
1071.5	5.358000	-25.02441	-11.90186	0.91187
1071.7	5.359000	-19.83643	-12.81738	0.91370
1071.9	5.360000	-12.81738	-15.25879	0.91492
1072.1	5.361000	-15.56396	-8.54492	0.91675
1072.3	5.362000	-11.59668	-15.86914	0.91675
1072.5	5.363000	-11.90186	-15.56396	0.91461
1072.7	5.364000	-17.08984	-13.42773	0.91492
1072.9	5.365000	-20.75195	-16.47949	0.91248
1073.1	5.366000	-15.25879	-13.12256	0.91400
1073.3	5.367000	-18.31055	-9.15527	0.91553
1073.5	5.368000	-18.00537	-10.37598	0.91522
1073.7	5.369000	-15.25879	-12.81738	0.91217
1073.9	5.370000	-15.86914	-6.40869	0.91614
1074.1	5.371000	-18.00537	-7.62939	0.91614
1074.3	5.372000	-19.22607	-6.71387	0.91644
1074.5	5.373000	-17.39502	-7.62939	0.91492
1074.7	5.374000	-16.17432	-7.01904	0.91553
1074.9	5.375000	-21.36230	-11.29150	0.91522
1075.1	5.376000	-16.78467	-8.54492	0.91461
1075.3	5.377000	-19.53125	-12.51221	0.91431
1075.5	5.378000	-18.31055	-15.25879	0.91339
1075.7	5.379000	-20.14160	-12.20703	0.91492
1075.9	5.380000	-21.97266	-17.08984	0.91492
1076.1	5.381000	-21.97266	-13.42773	0.91431
1076.3	5.382000	-18.31055	-14.03809	0.91431
1076.5	5.383000	-17.08984	-14.95361	0.91492
1076.7	5.384000	-19.22607	-17.08984	0.91461
1076.9	5.385000	-20.75195	-18.92090	0.91370
1077.1	5.386000	-16.17432	-13.73291	0.91309
1077.3	5.387000	-14.95361	-12.81738	0.91187
1077.5	5.388000	-16.47949	-9.76563	0.91492
1077.7	5.389000	-22.27783	-12.81738	0.91522
1077.9	5.390000	-18.31055	-9.76563	0.91492
1078.1	5.391000	-16.47949	-7.93457	0.91614
1078.3	5.392000	-15.25879	-9.46045	0.91492
1078.5	5.393000	-13.12256	-7.93457	0.91431
1078.7	5.394000	-15.56396	-10.98633	0.91400
1078.9	5.395000	-17.70020	-10.37598	0.91522
1079.1	5.396000	-20.75195	-8.23975	0.91644
1079.3	5.397000	-18.31055	-12.20703	0.91400
1079.5	5.398000	-18.00537	-11.90186	0.91278
1079.7	5.399000	-18.00537	-14.64844	0.91461
1079.9	5.400000	-15.56396	-12.20703	0.91583
1080.1	5.401000	-16.17432	-10.98633	0.91522
1080.3	5.402000	-15.25879	-23.49854	0.91309
1080.5	5.403000	-15.86914	5.49316	0.91919
1080.7	5.404000	-17.39502	-7.32422	0.91675
1080.9	5.405000	-18.61572	-8.54492	0.91644
1081.1	5.406000	-19.53125	-19.22607	0.91614
1081.3	5.407000	-17.08984	-17.39502	0.91461
1081.5	5.408000	-12.81738	-14.03809	0.91278
1081.7	5.409000	-15.25879	-8.85010	0.91431
1081.9	5.410000	-17.70020	-8.54492	0.91522
1082.1	5.411000	-18.00537	-11.90186	0.91431
1082.3	5.412000	-18.31055	-4.27246	0.91675
1082.5	5.413000	-12.81738	-8.54492	0.91553
1082.7	5.414000	-53.10059	-7.93457	0.91522
1082.9	5.415000	-14.03809	-9.15527	0.91644
1083.1	5.416000	-38.45215	-9.76563	0.91614
1083.3	5.417000	-29.60205	-13.12256	0.91644
1083.5	5.418000	-7.93457	-13.42773	0.91583
1083.7	5.419000	5.79834	-12.51221	0.91339
1083.9	5.420000	-36.31592	-17.70020	0.91400
1084.1	5.421000	-10.98633	-13.42773	0.91492
1084.3	5.422000	-18.00537	-9.76563	0.91675
1084.5	5.423000	-15.25879	-8.85010	0.91675
1084.7	5.424000	-22.58301	-14.64844	0.91522
1084.9	5.425000	-21.66748	-14.34326	0.91583
1085.1	5.426000	-15.86914	-21.97266	0.91309
1085.3	5.427000	-13.42773	-12.51221	0.91492
1085.5	5.428000	-15.86914	-1.83105	0.91888
1085.7	5.429000	-5.79834	-10.07080	0.91614
1085.9	5.430000	-14.95361	-12.51221	0.91431
1086.1	5.431000	-15.86914	-14.95361	0.91431
1086.3	5.432000	-17.08984	-9.15527	0.91644
1086.5	5.433000	-18.00537	-8.54492	0.91492
1086.7	5.434000	-15.25879	-5.79834	0.91431
1086.9	5.435000	-17.39502	-10.07080	0.91248
1087.1	5.436000	-14.64844	-7.32422	0.91492
1087.3	5.437000	-14.34326	-11.29150	0.91553
1087.5	5.438000	-18.00537	-14.03809	0.91461
1087.7	5.439000	-20.14160	-14.64844	0.91461
1087.9	5.440000	-21.97266	-14.34326	0.91431
1088.1	5.441000	-17.08984	-12.20703	0.91492
1088.3	5.442000	-17.70020	-11.59668	0.91492
1088.5	5.443000	-16.47949	-15.25879	0.91431
1088.7	5.444000	-17.70020	-15.56396	0.91461
1088.9	5.445000	-18.31055	-14.95361	0.91400
1089.1	5.446000	-20.14160	-12.51221	0.91370
1089.3	5.447000	-17.39502	-10.98633	0.91400
1089.5	5.448000	-17.70020	-9.46045	0.91553
1089.7	5.449000	-18.61572	-12.20703	0.91583
1089.9	5.450000	-19.53125	-8.85010	0.91614
1090.1	5.451000	-15.86914	-9.15527	0.91522
1090.3	5.452000	-17.39502	-9.76563	0.91522
1090.5	5.453000	-18.61572	-11.90186	0.91461
1090.7	5.454000	-15.56396	-7.01904	0.91705
1090.9	5.455000	-13.12256	-7.62939	0.91614
1091.1	5.456000	2.44141	-10.98633	0.91461
1091.3	5.457000	-20.75195	-10.68115	0.91461
1091.5	5.458000	-29.29688	-12.81738	0.91278
1091.7	5.459000	-25.32959	-11.29150	0.91461
1091.9	5.460000	-22.88818	-16.78467	0.91492
1092.1	5.461000	-13.73291	-16.47949	0.91400
1092.3	5.462000	-13.73291	-14.34326	0.91217
1092.5	5.463000	-18.00537	-14.64844	0.91370
1092.7	5.464000	-16.78467	-15.56396	0.91583
1092.9	5.465000	-14.34326	-20.14160	0.91431
1093.1	5.466000	-16.17432	-14.95361	0.91461
1093.3	5.467000	-16.47949	-16.17432	0.91400
1093.5	5.468000	-2.44141	-21.05713	0.91217
1093.7	5.469000	-21.66748	6.40869	0.91980
1093.9	5.470000	-26.85547	1.52588	0.92010
1094.1	5.471000	-17.70020	-9.15527	0.91461
1094.3	5.472000	-13.12256	-10.07080	0.91522
1094.5	5.473000	-15.25879	-7.01904	0.91522
1094.7	5.474000	-11.90186	-14.95361	0.91309
1094.9	5.475000	-1.83105	-10.37598	0.91431
1095.1	5.476000	-17.08984	-12.20703	0.91431
1095.3	5.477000	-20.44678	-12.20703	0.91553
1095.5	5.478000	-21.97266	-10.68115	0.91431
1095.7	5.479000	-18.31055	-9.76563	0.91522
1095.9	5.480000	-15.25879	-14.34326	0.91370
1096.1	5.481000	-19.53125	-11.59668	0.91400
1096.3	5.482000	-16.17432	-10.98633	0.91400
1096.5	5.483000	-20.44678	-10.07080	0.91522
1096.7	5.484000	-14.34326	-12.81738	0.91522
1096.9	5.485000	-13.12256	-16.17432	0.91370
1097.1	5.486000	-77.81982	-13.73291	0.91614
1097.3	5.487000	-17.08984	-12.20703	0.91522
1097.5	5.488000	-36.92627	-9.46045	0.91553
1097.7	5.489000	-32.95898	-11.90186	0.91614
1097.9	5.490000	-13.73291	-8.54492	0.91553
1098.1	5.491000	14.03809	-4.57764	0.91522
1098.3	5.492000	-18.92090	-12.20703	0.91339
1098.5	5.493000	-21.36230	-4.27246	0.91461
1098.7	5.494000	-19.53125	-8.85010	0.91248
1098.9	5.495000	-20.14160	-10.98633	0.91370
1099.1	5.496000	-16.78467	-13.42773	0.91339
1099.3	5.497000	-17.39502	-16.47949	0.91431
1099.5	5.498000	-18.92090	-11.59668	0.91583
1099.7	5.499000	-18.00537	-12.51221	0.91644
1099.9	5.500000	-16.17432	-29.60205	0.90942
1100.1	5.501000	-16.78467	-0.61035	0.91675
1100.3	5.502000	-9.15527	-9.15527	0.91553
1100.5	5.503000	-24.41406	-15.25879	0.91461
1100.7	5.504000	-50.65918	-17.70020	0.91492
1100.9	5.505000	-20.14160	-20.44678	0.91339
1101.1	5.506000	-18.31055	-17.70020	0.91431
1101.3	5.507000	-18.00537	-13.42773	0.91278
1101.5	5.508000	-27.16064	-16.17432	0.91431
1101.7	5.509000	-21.66748	-11.59668	0.91522
1101.9	5.510000	-16.17432	-10.68115	0.91370
1102.1	5.511000	-14.34326	-6.40869	0.91553
1102.3	5.512000	-14.95361	-10.07080	0.91522
1102.5	5.513000	-15.25879	-7.32422	0.91553
1102.7	5.514000	-14.34326	-9.46045	0.91492
1102.9	5.515000	-16.78467	-8.85010	0.91553
1103.1	5.516000	-17.70020	-7.32422	0.91522
1103.3	5.517000	-17.70020	-13.12256	0.91431
1103.5	5.518000	-16.78467	-11.90186	0.91492
1103.7	5.519000	-18.00537	-14.64844	0.91431
1103.9	5.520000	-18.00537	-11.29150	0.91400
1104.1	5.521000	-19.83643	-11.59668	0.91400
1104.3	5.522000	-23.80371	-11.29150	0.91309
1104.5	5.523000	-15.56396	-13.12256	0.91400
1104.7	5.524000	-14.03809	-12.81738	0.91583
1104.9	5.525000	-11.59668	-14.64844	0.91553
1105.1	5.526000	-18.92090	-9.76563	0.91614
1105.3	5.527000	-23.49854	-9.76563	0.91614
1105.5	5.528000	-24.41406	-7.93457	0.91797
1105.7	5.529000	-21.36230	-12.81738	0.91675
1105.9	5.530000	-18.92090	-8.54492	0.91431
1106.1	5.531000	-19.22607	-9.15527	0.91522
1106.3	5.532000	-18.00537	-7.93457	0.91675
1106.5	5.533000	-17.08984	-7.62939	0.91522
1106.7	5.534000	-17.70020	-5.79834	0.91553
1106.9	5.535000	-16.47949	-11.29150	0.91522
1107.1	5.536000	-19.53125	-11.29150	0.91431
1107.3	5.537000	-19.22607	-12.51221	0.91400
1107.5	5.538000	-20.14160	-9.46045	0.91278
1107.7	5.539000	-21.66748	-15.25879	0.91217
1107.9	5.540000	-17.08984	-16.17432	0.91309
1108.1	5.541000	-21.97266	-15.86914	0.91431
1108.3	5.542000	-21.97266	-14.64844	0.91461
1108.5	5.543000	-18.61572	-16.78467	0.91431
1108.7	5.544000	-18.92090	-15.56396	0.91644
1108.9	5.545000	-16.78467	-10.98633	0.91553
1109.1	5.546000	-19.22607	-17.70020	0.91492
1109.3	5.547000	-21.36230	-14.34326	0.91522
1109.5	5.548000	-17.70020	-9.46045	0.91583
1109.7	5.549000	-17.70020	-12.20703	0.91492
1109.9	5.550000	-19.22607	-7.32422	0.91644
1110.1	5.551000	-16.47949	-7.32422	0.91492
1110.3	5.552000	-14.03809	-10.68115	0.91370
1110.5	5.553000	-11.90186	-10.07080	0.91400
1110.7	5.554000	-14.95361	-5.18799	0.91583
1110.9	5.555000	0.00000	-7.01904	0.91400
1111.1	5.556000	-20.44678	-7.62939	0.91583
1111.3	5.557000	-19.83643	-10.07080	0.91736
1111.5	5.558000	-14.64844	-10.07080	0.91553
1111.7	5.559000	-17.08984	-10.68115	0.91583
1111.9	5.560000	-12.51221	-10.37598	0.91553
1112.1	5.561000	-13.12256	-13.73291	0.91400
1112.3	5.562000	-16.47949	-17.70020	0.91309
1112.5	5.563000	-14.03809	-14.03809	0.91553
1112.7	5.564000	-15.25879	-14.95361	0.91461
1112.9	5.565000	-12.81738	-12.51221	0.91431
1113.1	5.566000	-14.03809	-12.51221	0.91522
1113.3	5.567000	-15.25879	-11.29150	0.91339
1113.5	5.568000	-16.78467	-13.12256	0.91339
1113.7	5.569000	-18.00537	-8.85010	0.91553
1113.9	5.570000	-16.78467	-7.32422	0.91644
1114.1	5.571000	-13.73291	-7.01904	0.91553
1114.3	5.572000	-17.70020	-6.10352	0.91614
1114.5	5.573000	-13.42773	-7.32422	0.91553
1114.7	5.574000	-13.73291	-17.08984	0.91309
1114.9	5.575000	-14.34326	-11.29150	0.91553
1115.1	5.576000	-20.14160	-10.37598	0.91492
1115.3	5.577000	-15.56396	-11.59668	0.91492
1115.5	5.578000	-10.37598	-9.15527	0.91522
1115.7	5.579000	-15.25879	-12.81738	0.91492
1115.9	5.580000	-22.88818	-15.56396	0.91705
1116.1	5.581000	-24.71924	-16.17432	0.91522
1116.3	5.582000	-18.61572	-16.78467	0.91370
1116.5	5.583000	-20.44678	-20.14160	0.91187
1116.7	5.584000	-16.78467	-26.85547	0.91248
1116.9	5.585000	-17.08984	8.54492	0.92010
1117.1	5.586000	-15.25879	-4.27246	0.91736
1117.3	5.587000	-15.56396	-7.62939	0.91553
1117.5	5.588000	-18.61572	-18.31055	0.91339
1117.7	5.589000	-14.95361	-12.81738	0.91614
1117.9	5.590000	-14.95361	-10.98633	0.91614
1118.1	5.591000	-18.92090	-7.62939	0.91675
1118.3	5.592000	-16.78467	-11.90186	0.91492
1118.5	5.593000	-14.95361	-10.07080	0.91492
1118.7	5.594000	-16.47949	-9.15527	0.91492
1118.9	5.595000	-18.00537	-3.05176	0.91675
1119.1	5.596000	-18.61572	-7.93457	0.91583
1119.3	5.597000	-17.08984	-8.85010	0.91553
1119.5	5.598000	-14.64844	-12.20703	0.91370
1119.7	5.599000	-15.56396	-11.59668	0.91431
1119.9	5.600000	-16.47949	-14.03809	0.91187
1120.1	5.601000	-18.31055	-13.42773	0.91370
1120.3	5.602000	-16.47949	-11.90186	0.91309
1120.5	5.603000	-16.17432	-14.34326	0.91400
1120.7	5.604000	-22.58301	-14.03809	0.91461
1120.9	5.605000	-17.70020	-15.86914	0.91370
1121.1	5.606000	-18.92090	-16.78467	0.91278
1121.3	5.607000	-18.00537	-13.42773	0.91309
1121.5	5.608000	-11.59668	-9.15527	0.91583
1121.7	5.609000	-12.81738	-9.15527	0.91492
1121.9	5.610000	-19.22607	-6.71387	0.91675
1122.1	5.611000	-19.83643	-6.71387	0.91492
1122.3	5.612000	-19.22607	-7.62939	0.91705
1122.5	5.613000	-12.51221	-4.88281	0.91705
1122.7	5.614000	-14.95361	-10.37598	0.91553
1122.9	5.615000	-19.53125	-9.46045	0.91583
1123.1	5.616000	-25.02441	-11.90186	0.91522
1123.3	5.617000	-17.08984	-9.76563	0.91553
1123.5	5.618000	-15.56396	-8.54492	0.91492
1123.7	5.619000	-17.70020	-12.81738	0.91339
1123.9	5.620000	31.73828	-12.81738	0.91461
1124.1	5.621000	7.93457	-18.92090	0.91339
1124.3	5.622000	-15.25879	-14.34326	0.91461
1124.5	5.623000	-43.33496	-18.00537	0.91370
1124.7	5.624000	-19.83643	-10.68115	0.91583
1124.9	5.625000	10.37598	-12.51221	0.91492
1125.1	5.626000	-22.27783	-15.86914	0.91339
1125.3	5.627000	-44.55566	-14.03809	0.91400
1125.5	5.628000	-18.92090	-7.32422	0.91675
1125.7	5.629000	-13.73291	-11.59668	0.91522
1125.9	5.630000	-12.20703	-8.23975	0.91614
1126.1	5.631000	-9.46045	-21.97266	0.91248
1126.3	5.632000	-12.81738	-3.66211	0.91644
1126.5	5.633000	-6.40869	9.15527	0.91919
1126.7	5.634000	-1.22070	-5.18799	0.91736
1126.9	5.635000	-24.10889	-12.81738	0.91217
1127.1	5.636000	-28.68652	-11.29150	0.91278
1127.3	5.637000	-16.78467	-14.34326	0.91217
1127.5	5.638000	-90.94238	-10.68115	0.91553
1127.7	5.639000	34.17969	-11.90186	0.91431
1127.9	5.640000	-43.33496	-12.81738	0.91339
1128.1	5.641000	-49.74365	-18.92090	0.91309
1128.3	5.642000	-25.02441	-12.20703	0.91400
1128.5	5.643000	-0.61035	-13.73291	0.91431
1128.7	5.644000	-4.27246	-15.56396	0.91675
1128.9	5.645000	-14.95361	-11.90186	0.91492
1129.1	5.646000	-39.97803	-13.42773	0.91522
1129.3	5.647000	-12.81738	-7.93457	0.91644
1129.5	5.648000	5.18799	-9.76563	0.91553
1129.7	5.649000	-11.59668	-15.86914	0.91400
1129.9	5.650000	-17.08984	-9.46045	0.91766
1130.1	5.651000	-40.89355	-6.71387	0.91553
1130.3	5.652000	-7.32422	-6.71387	0.91492
1130.5	5.653000	-14.03809	-4.88281	0.91644
1130.7	5.654000	-14.64844	-7.01904	0.91583
1130.9	5.655000	-18.92090	-9.76563	0.91339
1131.1	5.656000	-23.49854	-9.46045	0.91522
1131.3	5.657000	-18.00537	-9.76563	0.91644
1131.5	5.658000	-12.20703	-9.76563	0.91248
1131.7	5.659000	-14.34326	-14.95361	0.91339
1131.9	5.660000	-14.34326	-14.34326	0.91522
1132.1	5.661000	-9.76563	-14.64844	0.91492
1132.3	5.662000	-10.98633	-13.42773	0.91644
1132.5	5.663000	-19.53125	-15.86914	0.91431
1132.7	5.664000	-25.32959	-14.95361	0.91461
1132.9	5.665000	-21.05713	-15.25879	0.91461
1133.1	5.666000	-16.47949	-13.12256	0.91431
1133.3	5.667000	-16.47949	-10.37598	0.91248
1133.5	5.668000	-23.19336	-13.42773	0.91370
1133.7	5.669000	-15.86914	-16.78467	0.91309
1133.9	5.670000	-11.59668	-7.93457	0.91583
1134.1	5.671000	-14.64844	-6.71387	0.91583
1134.3	5.672000	-26.24512	-6.71387	0.91553
1134.5	5.673000	-15.86914	-7.93457	0.91614
1134.7	5.674000	-13.73291	-14.03809	0.91370
1134.9	5.675000	-11.59668	-7.93457	0.91461
1135.1	5.676000	-10.07080	5.18799	0.91736
1135.3	5.677000	-34.79004	-15.25879	0.91370
1135.5	5.678000	-27.46582	-13.73291	0.91187
1135.7	5.679000	-16.78467	-11.90186	0.91309
1135.9	5.680000	-16.78467	-15.86914	0.91370
1136.1	5.681000	-18.61572	-16.47949	0.91370
1136.3	5.682000	-14.34326	-13.42773	0.91339
1136.5	5.683000	-22.27783	-18.00537	0.91339
1136.7	5.684000	-24.41406	-14.95361	0.91400
1136.9	5.685000	-22.58301	-11.90186	0.91492
1137.1	5.686000	-1.52588	-9.46045	0.91614
1137.3	5.687000	-27.77100	-14.64844	0.91278
1137.5	5.688000	-14.64844	-10.68115	0.91614
1137.7	5.689000	-17.70020	-8.85010	0.91583
1137.9	5.690000	-29.60205	-7.01904	0.91553
1138.1	5.691000	-19.53125	-6.71387	0.91522
1138.3	5.692000	-19.22607	-10.68115	0.91309
1138.5	5.693000	-19.53125	-6.40869	0.91583
1138.7	5.694000	-19.22607	-9.15527	0.91461
1138.9	5.695000	-18.00537	-8.54492	0.91492
1139.1	5.696000	-19.83643	-9.15527	0.91553
1139.3	5.697000	-4.57764	-10.37598	0.91644
1139.5	5.698000	-13.42773	-9.15527	0.91492
1139.7	5.699000	-29.29688	-12.81738	0.91461
1139.9	5.700000	-26.24512	-14.34326	0.91400
1140.1	5.701000	-21.36230	-15.25879	0.91339
1140.3	5.702000	-18.00537	-16.17432	0.91370
1140.5	5.703000	-15.86914	-10.98633	0.91400
1140.7	5.704000	-14.03809	-15.56396	0.91400
1140.9	5.705000	-18.00537	-15.56396	0.91461
1141.1	5.706000	-24.41406	-14.03809	0.91492
1141.3	5.707000	-17.08984	-12.20703	0.91309
1141.5	5.708000	-15.56396	-13.42773	0.91492
1141.7	5.709000	-14.34326	-7.01904	0.91736
1141.9	5.710000	-14.64844	-5.18799	0.91583
1142.1	5.711000	-14.64844	-11.90186	0.91522
1142.3	5.712000	-15.86914	-10.98633	0.91461
1142.5	5.713000	-14.64844	-8.23975	0.91461
1142.7	5.714000	-17.70020	-10.37598	0.91431
1142.9	5.715000	-15.25879	-8.23975	0.91492
1143.1	5.716000	-15.56396	-8.23975	0.91522
1143.3	5.717000	-15.86914	-12.51221	0.91522
1143.5	5.718000	-15.56396	-9.15527	0.91339
1143.7	5.719000	-16.17432	-11.59668	0.91522
1143.9	5.720000	-19.22607	-14.64844	0.91400
1144.1	5.721000	-17.70020	-14.03809	0.91431
1144.3	5.722000	-16.47949	-10.98633	0.91492
1144.5	5.723000	-16.17432	-15.25879	0.91278
1144.7	5.724000	-13.42773	-14.95361	0.91309
1144.9	5.725000	-17.70020	-13.73291	0.91278
1145.1	5.726000	-21.36230	-18.31055	0.91370
1145.3	5.727000	-14.64844	-11.59668	0.91583
1145.5	5.728000	-15.25879	-5.79834	0.91675
1145.7	5.729000	-20.75195	-10.37598	0.91461
1145.9	5.730000	-16.47949	-11.29150	0.91522
1146.1	5.731000	-17.39502	-6.40869	0.91614
1146.3	5.732000	-9.46045	-2.74658	0.91675
1146.5	5.733000	-15.56396	-0.91553	0.91705
1146.7	5.734000	-17.08984	-8.23975	0.91675
1146.9	5.735000	-18.92090	-6.10352	0.91705
1147.1	5.736000	-14.64844	-8.23975	0.91644
1147.3	5.737000	-7.93457	-8.85010	0.91705
1147.5	5.738000	-19.83643	-12.20703	0.91522
1147.7	5.739000	-29.29688	-10.37598	0.91644
1147.9	5.740000	-20.44678	-12.51221	0.91461
1148.1	5.741000	-15.86914	-12.81738	0.91583
1148.3	5.742000	-14.64844	-13.73291	0.91492
1148.5	5.743000	-17.70020	-14.64844	0.91553
1148.7	5.744000	-16.78467	-16.17432	0.91583
1148.9	5.745000	-14.03809	-14.34326	0.91400
1149.1	5.746000	-16.47949	-24.71924	0.91217
1149.3	5.747000	-19.22607	-11.59668	0.91370
1149.5	5.748000	-16.78467	1.52588	0.91705
1149.7	5.749000	-17.08984	-8.23975	0.91522
1149.9	5.750000	-17.08984	-11.90186	0.91370
1150.1	5.751000	-17.39502	-8.54492	0.91400
1150.3	5.752000	-15.25879	-12.20703	0.91461
1150.5	5.753000	-17.08984	-11.90186	0.91461
1150.7	5.754000	-19.83643	-10.68115	0.91309
1150.9	5.755000	-16.47949	-9.46045	0.91522
1151.1	5.756000	-17.39502	-8.23975	0.91583
1151.3	5.757000	-24.41406	-14.64844	0.91309
1151.5	5.758000	-20.75195	-13.42773	0.91217
1151.7	5.759000	-15.86914	-9.46045	0.91461
1151.9	5.760000	-18.00537	-16.47949	0.91339
1152.1	5.761000	-18.00537	-17.70020	0.91248
1152.3	5.762000	-16.78467	-14.03809	0.91248
1152.5	5.763000	-18.00537	-17.70020	0.91431
1152.7	5.764000	-30.21240	-13.42773	0.91339
1152.9	5.765000	-23.49854	-11.90186	0.91522
1153.1	5.766000	-18.61572	-15.56396	0.91248
1153.3	5.767000	-16.78467	-12.20703	0.91187
1153.5	5.768000	-20.75195	-13.73291	0.91461
1153.7	5.769000	-19.22607	-9.15527	0.91614
1153.9	5.770000	-18.00537	-5.49316	0.91614
1154.1	5.771000	-15.25879	-7.01904	0.91614
1154.3	5.772000	-17.39502	-8.85010	0.91705
1154.5	5.773000	-15.86914	-9.15527	0.91553
1154.7	5.774000	-15.56396	-8.85010	0.91553
1154.9	5.775000	-10.98633	-9.15527	0.91492
1155.1	5.776000	-23.49854	-6.10352	0.91797
1155.3	5.777000	-11.29150	-7.01904	0.91797
1155.5	5.778000	-19.53125	-10.37598	0.91553
1155.7	5.779000	-27.77100	-13.12256	0.91461
1155.9	5.780000	-24.10889	-14.64844	0.91461
1156.1	5.781000	-18.92090	-14.03809	0.91339
1156.3	5.782000	-14.64844	-13.12256	0.91400
1156.5	5.783000	-19.53125	-14.64844	0.91461
1156.7	5.784000	-14.34326	-15.56396	0.91400
1156.9	5.785000	-15.56396	-14.64844	0.91339
1157.1	5.786000	-15.56396	-15.86914	0.91461
1157.3	5.787000	-25.02441	-11.59668	0.91461
1157.5	5.788000	-18.61572	-12.20703	0.91339
1157.7	5.789000	-15.25879	-13.12256	0.91461
1157.9	5.790000	-15.25879	-8.23975	0.91675
1158.1	5.791000	-15.25879	-7.32422	0.91614
1158.3	5.792000	20.14160	-8.54492	0.91705
1158.5	5.793000	-16.78467	-7.01904	0.91553
1158.7	5.794000	-61.95068	-12.20703	0.91431
1158.9	5.795000	-27.46582	-12.51221	0.91461
1159.1	5.796000	-3.05176	-5.49316	0.91705
1159.3	5.797000	-0.30518	-9.46045	0.91644
1159.5	5.798000	-10.98633	-10.98633	0.91461
1159.7	5.799000	-16.78467	-25.63477	0.91095
1159.9	5.800000	-15.86914	0.30518	0.91705
1160.1	5.801000	-18.31055	-3.05176	0.91553
1160.3	5.802000	-16.17432	-8.85010	0.91492
1160.5	5.803000	-19.83643	-15.25879	0.91400
1160.7	5.804000	-17.70020	-18.31055	0.91339
1160.9	5.805000	-15.86914	-17.39502	0.91370
1161.1	5.806000	-18.00537	-12.51221	0.91339
1161.3	5.807000	-17.39502	-11.59668	0.91309
1161.5	5.808000	-17.70020	-11.29150	0.91583
1161.7	5.809000	-10.98633	-12.20703	0.91492
1161.9	5.810000	-10.68115	-8.54492	0.91461
1162.1	5.811000	-9.46045	-7.93457	0.91461
1162.3	5.812000	-9.15527	-5.79834	0.91583
1162.5	5.813000	-19.83643	-10.37598	0.91492
1162.7	5.814000	-21.05713	-3.66211	0.91614
1162.9	5.815000	-19.22607	-10.07080	0.91553
1163.1	5.816000	-12.20703	-6.71387	0.91614
1163.3	5.817000	-14.64844	-11.90186	0.91522
1163.5	5.818000	-25.32959	-14.03809	0.91309
1163.7	5.819000	-18.92090	-13.42773	0.91431
1163.9	5.820000	-17.08984	-13.73291	0.91400
1164.1	5.821000	-13.42773	-13.12256	0.91553
1164.3	5.822000	-18.61572	-13.73291	0.91522
1164.5	5.823000	-16.47949	-17.70020	0.91461
1164.7	5.824000	-16.78467	-14.95361	0.91675
1164.9	5.825000	-14.95361	-15.86914	0.91339
1165.1	5.826000	-18.31055	-16.78467	0.91309
1165.3	5.827000	-15.86914	-13.12256	0.91492
1165.5	5.828000	-12.20703	-11.90186	0.91614
1165.7	5.829000	-13.12256	-15.56396	0.91492
1165.9	5.830000	-14.34326	-4.57764	0.91675
1166.1	5.831000	-18.31055	-7.93457	0.91644
1166.3	5.832000	-14.34326	-10.07080	0.91522
1166.5	5.833000	-15.86914	-10.37598	0.91431
1166.7	5.834000	-12.20703	-9.46045	0.91644
1166.9	5.835000	-16.17432	6.10352	0.91827
1167.1	5.836000	-16.47949	-6.71387	0.91492
1167.3	5.837000	-15.86914	-15.86914	0.91339
1167.5	5.838000	-14.03809	-15.56396	0.91339
1167.7	5.839000	-13.12256	-13.42773	0.91400
1167.9	5.840000	-11.29150	-15.56396	0.91339
1168.1	5.841000	-16.17432	-14.03809	0.91431
1168.3	5.842000	-18.00537	-8.54492	0.91583
1168.5	5.843000	-18.00537	-16.17432	0.91614
1168.7	5.844000	-19.83643	-17.39502	0.91522
1168.9	5.845000	-14.03809	-14.95361	0.91400
1169.1	5.846000	-15.56396	-14.34326	0.91522
1169.3	5.847000	-12.81738	-7.01904	0.91644
1169.5	5.848000	-15.25879	-13.42773	0.91492
1169.7	5.849000	-18.61572	-8.85010	0.91461
1169.9	5.850000	-14.03809	-7.32422	0.91309
1170.1	5.851000	-11.59668	-9.46045	0.91461
1170.3	5.852000	-12.20703	-9.15527	0.91583
1170.5	5.853000	-12.81738	-4.57764	0.91675
1170.7	5.854000	-15.86914	-8.54492	0.91492
1170.9	5.855000	-18.31055	-4.57764	0.91736
1171.1	5.856000	-17.08984	-6.40869	0.91675
1171.3	5.857000	-18.00537	-10.07080	0.91614
1171.5	5.858000	-14.64844	-9.76563	0.91553
1171.7	5.859000	-12.81738	-10.07080	0.91461
1171.9	5.860000	-16.17432	-14.34326	0.91522
1172.1	5.861000	-16.47949	-9.76563	0.91431
1172.3	5.862000	-13.73291	-16.78467	0.91278
1172.5	5.863000	-10.37598	-14.03809	0.91309
1172.7	5.864000	-17.08984	-15.86914	0.91431
1172.9	5.865000	-16.47949	-15.25879	0.91339
1173.1	5.866000	-16.78467	-13.42773	0.91614
1173.3	5.867000	-16.47949	-15.86914	0.91553
1173.5	5.868000	-15.86914	-10.98633	0.91522
1173.7	5.869000	-14.34326	-13.12256	0.91431
1173.9	5.870000	27.46582	-18.92090	0.91248
1174.1	5.871000	21.05713	8.85010	0.91827
1174.3	5.872000	-13.42773	-1.83105	0.91705
1174.5	5.873000	-49.43848	-9.15527	0.91431
1174.7	5.874000	-25.32959	-11.90186	0.91431
1174.9	5.875000	-9.15527	-13.12256	0.91492
1175.1	5.876000	-6.71387	-11.29150	0.91522
1175.3	5.877000	-10.68115	-14.95361	0.91370
1175.5	5.878000	-14.03809	-12.20703	0.91431
1175.7	5.879000	-15.25879	-14.03809	0.91156
1175.9	5.880000	-9.76563	-17.39502	0.91400
1176.1	5.881000	-7.01904	-16.78467	0.91248
1176.3	5.882000	-15.86914	-13.42773	0.91492
1176.5	5.883000	-18.31055	-12.81738	0.91522
1176.7	5.884000	-16.17432	-15.25879	0.91461
1176.9	5.885000	-18.61572	-16.17432	0.91400
1177.1	5.886000	-18.92090	-12.81738	0.91492
1177.3	5.887000	-16.17432	-11.59668	0.91278
1177.5	5.888000	-16.47949	-13.12256	0.91431
1177.7	5.889000	-14.64844	-14.03809	0.91400
1177.9	5.890000	-16.17432	-14.64844	0.91522
1178.1	5.891000	-17.70020	6.71387	0.91858
1178.3	5.892000	-17.70020	-2.13623	0.91858
1178.5	5.893000	-16.17432	-7.01904	0.91644
1178.7	5.894000	-16.78467	-11.29150	0.91553
1178.9	5.895000	-17.08984	-7.62939	0.91736
1179.1	5.896000	-17.08984	-10.07080	0.91492
1179.3	5.897000	-18.31055	-7.93457	0.91644
1179.5	5.898000	-17.08984	-10.98633	0.91644
1179.7	5.899000	-22.58301	-9.76563	0.91736
1179.9	5.900000	-21.66748	-13.42773	0.91187
1180.1	5.901000	-19.22607	-13.73291	0.91339
1180.3	5.902000	-18.31055	-15.86914	0.91309
1180.5	5.903000	-20.14160	-15.56396	0.91370
1180.7	5.904000	-20.44678	-13.73291	0.91278
1180.9	5.905000	-18.31055	-15.25879	0.91339
1181.1	5.906000	-16.78467	-13.42773	0.91614
1181.3	5.907000	-18.61572	-12.20703	0.91553
1181.5	5.908000	-16.47949	-18.31055	0.91431
1181.7	5.909000	-17.70020	-10.07080	0.91431
1181.9	5.910000	-17.39502	-7.93457	0.91522
1182.1	5.911000	-21.36230	-26.85547	0.91125
1182.3	5.912000	-17.39502	4.27246	0.91827
1182.5	5.913000	-10.98633	0.30518	0.91736
1182.7	5.914000	-13.12256	-7.01904	0.91766
1182.9	5.915000	-14.95361	-10.37598	0.91553
1183.1	5.916000	-15.56396	-15.25879	0.91370
1183.3	5.917000	-14.95361	-11.90186	0.91492
1183.5	5.918000	-19.83643	-12.51221	0.91431
1183.7	5.919000	-18.61572	-10.98633	0.91522
1183.9	5.920000	-17.08984	-11.59668	0.91431
1184.1	5.921000	-19.83643	-15.56396	0.91339
1184.3	5.922000	-17.08984	-14.64844	0.91278
1184.5	5.923000	-15.56396	-17.08984	0.91370
1184.7	5.924000	-18.00537	-13.42773	0.91553
1184.9	5.925000	-16.78467	-17.08984	0.91309
1185.1	5.926000	-17.70020	-16.47949	0.91461
1185.3	5.927000	-14.64844	-4.27246	0.91614
1185.5	5.928000	-19.22607	-9.46045	0.91614
1185.7	5.929000	-19.53125	-10.37598	0.91461
1185.9	5.930000	-17.39502	-10.37598	0.91705
1186.1	5.931000	-16.78467	-13.42773	0.91339
1186.3	5.932000	-16.17432	50.65918	0.92743
1186.5	5.933000	-102.84424	26.85547	0.92316
1186.7	5.934000	-11.59668	-111.99951	0.89355
1186.9	5.935000	-20.14160	-88.50098	0.89661
1187.1	5.936000	-37.84180	-21.05713	0.91248
1187.3	5.937000	-17.08984	27.77100	0.92377
1187.5	5.938000	2.44141	23.80371	0.92224
1187.7	5.939000	-10.98633	7.01904	0.91858
1187.9	5.940000	-14.03809	1.52588	0.91919
1188.1	5.941000	-4.88281	-6.71387	0.91675
1188.3	5.942000	-15.25879	-8.85010	0.91553
1188.5	5.943000	-36.92627	-9.15527	0.91644
1188.7	5.944000	-26.85547	-14.95361	0.91461
1188.9	5.945000	-14.34326	-21.36230	0.91278
1189.1	5.946000	13.73291	-14.34326	0.91400
1189.3	5.947000	-22.27783	-39.97803	0.90820
1189.5	5.948000	-28.07617	-8.23975	0.91614
1189.7	5.949000	-121.76514	-1.52588	0.91705
1189.9	5.950000	73.24219	1.52588	0.91705
1190.1	5.951000	21.97266	-13.12256	0.91431
1190.3	5.952000	-34.48486	-10.98633	0.91583
1190.5	5.953000	-4.27246	-13.42773	0.91553
1190.7	5.954000	56.15234	-11.59668	0.91614
1190.9	5.955000	16.17432	-7.93457	0.91583
1191.1	5.956000	-108.94775	-6.40869	0.91736
1191.3	5.957000	-113.22021	-9.15527	0.91644
1191.5	5.958000	-30.51758	-11.59668	0.91675
1191.7	5.959000	33.26416	-16.78467	0.91461
1191.9	5.960000	26.85547	-18.00537	0.91095
1192.1	5.961000	13.12256	-12.20703	0.91309
1192.3	5.962000	-3.05176	-14.34326	0.91278
1192.5	5.963000	-12.20703	-14.34326	0.91370
1192.7	5.964000	0.00000	-16.17432	0.91278
1192.9	5.965000	-9.15527	-13.73291	0.91248
1193.1	5.966000	-17.39502	-13.73291	0.91553
1193.3	5.967000	-21.36230	-12.20703	0.91400
1193.5	5.968000	-16.17432	-11.90186	0.91461
1193.7	5.969000	-16.47949	-10.98633	0.91614
1193.9	5.970000	-9.46045	-7.01904	0.91644
1194.1	5.971000	-10.37598	-9.15527	0.91492
1194.3	5.972000	-14.95361	-11.29150	0.91553
1194.5	5.973000	-15.25879	-4.88281	0.91736
1194.7	5.974000	-17.70020	-6.71387	0.91705
1194.9	5.975000	-18.00537	-9.46045	0.91522
1195.1	5.976000	-18.00537	-1.22070	0.91675
1195.3	5.977000	-12.51221	-10.37598	0.91675
1195.5	5.978000	-17.08984	-8.85010	0.91522
1195.7	5.979000	-18.61572	-17.39502	0.91187
1195.9	5.980000	-14.03809	-14.95361	0.91431
1196.1	5.981000	-18.31055	1.22070	0.91797
1196.3	5.982000	-20.75195	-8.54492	0.91736
1196.5	5.983000	-21.05713	-14.64844	0.91431
1196.7	5.984000	-18.61572	-13.73291	0.91492
1196.9	5.985000	-13.42773	-17.70020	0.91461
1197.1	5.986000	-21.05713	-16.17432	0.91370
1197.3	5.987000	-16.78467	-17.70020	0.91217
1197.5	5.988000	-15.86914	-10.68115	0.91431
1197.7	5.989000	-1.52588	-10.37598	0.91522
1197.9	5.990000	-18.92090	-8.85010	0.91431
1198.1	5.991000	-22.58301	-10.98633	0.91156
1198.3	5.992000	-25.02441	-12.51221	0.91339
1198.5	5.993000	-18.92090	-8.23975	0.91492
1198.7	5.994000	-16.47949	-5.79834	0.91522
1198.9	5.995000	-14.03809	-6.71387	0.91614
1199.1	5.996000	-141.29639	-11.29150	0.91583
1199.3	5.997000	-13.42773	-11.90186	0.91522
1199.5	5.998000	-21.05713	-14.95361	0.91431
1199.7	5.999000	-25.93994	-11.29150	0.91583
1199.9	6.000000	-17.70020	-13.73291	0.91400
1200.1	6.001000	-4.27246	-16.17432	0.91248
1200.3	6.002000	-10.68115	-15.56396	0.91156
1200.5	6.003000	-21.05713	-17.39502	0.91370
1200.7	6.004000	-17.70020	-14.95361	0.91370
1200.9	6.005000	-16.78467	-18.61572	0.91400
1201.1	6.006000	-15.25879	-14.03809	0.91400
1201.3	6.007000	-17.08984	-11.90186	0.91370
1201.5	6.008000	-10.68115	-19.22607	0.91248
1201.7	6.009000	-11.29150	-9.76563	0.91431
1201.9	6.010000	-21.05713	-8.85010	0.91553
1202.1	6.011000	-21.66748	-22.88818	0.91187
1202.3	6.012000	-17.08984	6.10352	0.91827
1202.5	6.013000	-15.25879	3.96729	0.91644
1202.7	6.014000	-17.39502	-5.79834	0.91553
1202.9	6.015000	-11.59668	-8.54492	0.91431
1203.1	6.016000	-15.86914	-9.15527	0.91522
1203.3	6.017000	-19.83643	-12.51221	0.91553
1203.5	6.018000	-18.31055	-8.54492	0.91400
1203.7	6.019000	-18.92090	-12.51221	0.91370
1203.9	6.020000	-16.17432	-17.08984	0.91339
1204.1	6.021000	-14.34326	-8.54492	0.91705
1204.3	6.022000	-17.70020	-13.12256	0.91553
1204.5	6.023000	-18.61572	-19.83643	0.91248
1204.7	6.024000	-19.53125	-17.39502	0.91431
1204.9	6.025000	-17.39502	-25.93994	0.91339
1205.1	6.026000	-20.75195	16.78467	0.92194
1205.3	6.027000	-19.53125	-6.40869	0.91553
1205.5	6.028000	-18.31055	-20.75195	0.91278
1205.7	6.029000	-14.03809	-16.78467	0.91309
1205.9	6.030000	-14.64844	-15.56396	0.91339
1206.1	6.031000	-17.70020	67.44385	0.93231
1206.3	6.032000	-16.78467	-45.16602	0.90851
1206.5	6.033000	-15.25879	-82.09229	0.89905
1206.7	6.034000	-14.34326	-80.56641	0.89813
1206.9	6.035000	-18.31055	-5.49316	0.91492
1207.1	6.036000	-15.56396	32.95898	0.92499
1207.3	6.037000	-17.08984	17.39502	0.92316
1207.5	6.038000	-14.95361	2.74658	0.91827
1207.7	6.039000	-16.78467	-6.71387	0.91400
1207.9	6.040000	-17.70020	-19.83643	0.91156
1208.1	6.041000	-18.92090	0.61035	0.91644
1208.3	6.042000	-15.56396	-3.96729	0.91644
1208.5	6.043000	-15.56396	-11.29150	0.91614
1208.7	6.044000	-14.95361	-12.81738	0.91553
1208.9	6.045000	-15.56396	-16.78467	0.91370
1209.1	6.046000	-47.30225	-13.12256	0.91461
1209.3	6.047000	-3.96729	-10.68115	0.91370
1209.5	6.048000	-19.53125	-10.68115	0.91400
1209.7	6.049000	-40.58838	-3.96729	0.91644
1209.9	6.050000	-22.27783	-1.83105	0.91614
1210.1	6.051000	2.13623	-8.85010	0.91431
1210.3	6.052000	-4.27246	-10.68115	0.91522
1210.5	6.053000	-14.34326	-14.95361	0.91492
1210.7	6.054000	-15.86914	6.10352	0.91827
1210.9	6.055000	-17.39502	-3.66211	0.91583
1211.1	6.056000	-13.73291	-5.49316	0.91705
1211.3	6.057000	-15.56396	-11.90186	0.91614
1211.5	6.058000	-16.78467	-8.23975	0.91431
1211.7	6.059000	-17.39502	-10.98633	0.91492
1211.9	6.060000	-18.61572	-17.39502	0.91187
1212.1	6.061000	-18.00537	-15.25879	0.91370
1212.3	6.062000	-18.61572	-11.90186	0.91522
1212.5	6.063000	-7.93457	-18.31055	0.91522
1212.7	6.064000	-10.98633	-16.78467	0.91522
1212.9	6.065000	-21.05713	-16.78467	0.91553
1213.1	6.066000	-19.53125	-13.42773	0.91431
1213.3	6.067000	-22.58301	-13.42773	0.91370
1213.5	6.068000	-25.93994	-12.20703	0.91339
1213.7	6.069000	-20.14160	-14.34326	0.91431
1213.9	6.070000	-13.73291	-20.75195	0.91217
1214.1	6.071000	-13.42773	1.83105	0.91614
1214.3	6.072000	-13.42773	-3.96729	0.91736
1214.5	6.073000	-12.81738	-7.32422	0.91583
1214.7	6.074000	-16.78467	47.30225	0.92773
1214.9	6.075000	-16.47949	-58.59375	0.90698
1215.1	6.076000	-18.92090	-77.51465	0.89996
1215.3	6.077000	-15.25879	-67.13867	0.90179
1215.5	6.078000	-19.22607	8.23975	0.91766
1215.7	6.079000	-23.49854	6.10352	0.91949
1215.9	6.080000	-18.92090	3.96729	0.92041
1216.1	6.081000	-17.08984	11.29150	0.92072
1216.3	6.082000	-17.70020	-8.54492	0.91492
1216.5	6.083000	-17.70020	-12.81738	0.91492
1216.7	6.084000	-17.39502	-13.12256	0.91553
1216.9	6.085000	-1.22070	-21.36230	0.91431
1217.1	6.086000	-25.32959	-12.20703	0.91492
1217.3	6.087000	-22.88818	-11.29150	0.91461
1217.5	6.088000	-19.22607	-20.14160	0.91339
1217.7	6.089000	-18.31055	-9.46045	0.91248
1217.9	6.090000	-13.42773	3.66211	0.91766
1218.1	6.091000	-9.76563	-7.32422	0.91644
1218.3	6.092000	-16.17432	-3.05176	0.91583
1218.5	6.093000	-13.42773	-10.07080	0.91492
1218.7	6.094000	-14.34326	-7.01904	0.91583
1218.9	6.095000	-15.25879	-9.15527	0.91461
1219.1	6.096000	-19.22607	-10.68115	0.91553
1219.3	6.097000	-19.53125	-11.29150	0.91614
1219.5	6.098000	-15.86914	-13.12256	0.91400
1219.7	6.099000	-16.78467	-10.98633	0.91522
1219.9	6.100000	-75.98877	-12.81738	0.91553
1220.1	6.101000	-9.46045	-15.86914	0.91522
1220.3	6.102000	-20.75195	-13.42773	0.91522
1220.5	6.103000	-44.86084	-14.34326	0.91522
1220.7	6.104000	-20.14160	-14.95361	0.91614
1220.9	6.105000	-0.61035	-16.47949	0.91400
1221.1	6.106000	-4.57764	-17.08984	0.91461
1221.3	6.107000	-9.46045	-14.34326	0.91492
1221.5	6.108000	-18.00537	-8.85010	0.91461
1221.7	6.109000	-17.08984	-10.37598	0.91431
1221.9	6.110000	-11.90186	-18.61572	0.91125
1222.1	6.111000	-13.42773	-7.32422	0.91492
1222.3	6.112000	-13.42773	-8.85010	0.91614
1222.5	6.113000	-124.51172	-23.19336	0.91187
1222.7	6.114000	-17.08984	-6.40869	0.91614
1222.9	6.115000	-28.99170	3.96729	0.92041
1223.1	6.116000	-33.26416	11.29150	0.92102
1223.3	6.117000	-19.83643	34.79004	0.92834
1223.5	6.118000	-8.23975	-59.81445	0.90546
1223.7	6.119000	-13.12256	-78.43018	0.89996
1223.9	6.120000	-16.78467	-65.91797	0.90149
1224.1	6.121000	-4.57764	9.76563	0.91766
1224.3	6.122000	-4.27246	17.08984	0.91980
1224.5	6.123000	-14.34326	-5.49316	0.91522
1224.7	6.124000	-18.92090	12.51221	0.91980
1224.9	6.125000	-26.24512	-6.71387	0.91644
1225.1	6.126000	-26.85547	-22.27783	0.91248
1225.3	6.127000	-5.49316	30.51758	0.92438
1225.5	6.128000	-11.59668	-22.88818	0.91309
1225.7	6.129000	-12.51221	-54.01611	0.90393
1225.9	6.130000	-10.98633	-52.79541	0.90515
1226.1	6.131000	-8.23975	5.49316	0.91705
1226.3	6.132000	-18.92090	29.29688	0.92407
1226.5	6.133000	-15.86914	12.81738	0.92041
1226.7	6.134000	-13.42773	0.00000	0.91766
1226.9	6.135000	-43.33496	-6.10352	0.91583
1227.1	6.136000	-17.70020	-9.15527	0.91522
1227.3	6.137000	-37.23145	-12.20703	0.91461
1227.5	6.138000	-31.43311	-14.03809	0.91431
1227.7	6.139000	-20.44678	-23.49854	0.91217
1227.9	6.140000	-3.66211	-14.03809	0.91492
1228.1	6.141000	-8.54492	-10.07080	0.91461
1228.3	6.142000	-16.47949	-21.05713	0.91248
1228.5	6.143000	-17.08984	-13.73291	0.91644
1228.7	6.144000	-16.78467	-9.76563	0.91797
1228.9	6.145000	-20.75195	-14.95361	0.91400
1229.1	6.146000	-17.08984	-18.92090	0.91400
1229.3	6.147000	-6.71387	-13.12256	0.91400
1229.5	6.148000	-18.92090	-13.73291	0.91309
1229.7	6.149000	-26.85547	-13.12256	0.91431
1229.9	6.150000	-22.27783	-14.34326	0.91370
1230.1	6.151000	-18.31055	-12.20703	0.91431
1230.3	6.152000	-13.73291	-9.15527	0.91461
1230.5	6.153000	-16.17432	-9.76563	0.91431
1230.7	6.154000	-11.90186	-9.46045	0.91614
1230.9	6.155000	-14.64844	-5.79834	0.91736
1231.1	6.156000	-14.03809	-12.81738	0.91705
1231.3	6.157000	-14.34326	-14.03809	0.91675
1231.5	6.158000	-18.00537	-10.68115	0.91553
1231.7	6.159000	-18.61572	-10.07080	0.91644
1231.9	6.160000	-17.39502	-14.95361	0.91461
1232.1	6.161000	-6.10352	-15.25879	0.91339
1232.3	6.162000	-22.58301	-10.98633	0.91370
1232.5	6.163000	-21.36230	-7.32422	0.91431
1232.7	6.164000	-19.53125	25.93994	0.92285
1232.9	6.165000	-21.36230	7.62939	0.91888
1233.1	6.166000	-20.14160	-94.60449	0.89691
1233.3	6.167000	-15.25879	-61.64551	0.90271
1233.5	6.168000	-17.08984	-22.88818	0.91156
1233.7	6.169000	-14.64844	14.03809	0.91827
1233.9	6.170000	-17.39502	16.47949	0.92102
1234.1	6.171000	-18.61572	7.62939	0.91858
1234.3	6.172000	-18.92090	16.17432	0.92133
1234.5	6.173000	-17.39502	14.03809	0.92072
1234.7	6.174000	-17.08984	-16.78467	0.91370
1234.9	6.175000	-17.70020	0.91553	0.91858
1235.1	6.176000	-17.39502	-7.01904	0.91644
1235.3	6.177000	-20.75195	-13.42773	0.91400
1235.5	6.178000	-18.31055	-14.95361	0.91522
1235.7	6.179000	-20.14160	-25.02441	0.91187
1235.9	6.180000	-19.83643	-4.88281	0.91583
1236.1	6.181000	-19.83643	-8.54492	0.91675
1236.3	6.182000	-20.14160	-18.92090	0.91431
1236.5	6.183000	-18.92090	-19.83643	0.91492
1236.7	6.184000	-17.08984	-15.86914	0.91431
1236.9	6.185000	-20.14160	-16.17432	0.91461
1237.1	6.186000	-24.10889	-18.00537	0.91522
1237.3	6.187000	-20.75195	34.48486	0.92529
1237.5	6.188000	-18.92090	-24.71924	0.91370
1237.7	6.189000	-27.16064	-69.27490	0.90057
1237.9	6.190000	-15.86914	-73.24219	0.89935
1238.1	6.191000	-16.17432	0.61035	0.91583
1238.3	6.192000	-19.22607	28.99170	0.92316
1238.5	6.193000	-17.70020	16.47949	0.92163
1238.7	6.194000	-18.92090	-3.05176	0.91797
1238.9	6.195000	-13.73291	-7.32422	0.91583
1239.1	6.196000	-12.81738	-21.36230	0.91309
1239.3	6.197000	-11.59668	-4.57764	0.91797
1239.5	6.198000	-14.95361	-9.15527	0.91583
1239.7	6.199000	-22.88818	-9.76563	0.91492
1239.9	6.200000	-20.75195	-16.17432	0.91461
1240.1	6.201000	-11.29150	-10.07080	0.91614
1240.3	6.202000	-19.53125	-18.00537	0.91278
1240.5	6.203000	-20.14160	-16.17432	0.91400
1240.7	6.204000	-18.31055	-13.73291	0.91431
1240.9	6.205000	9.15527	-16.78467	0.91309
1241.1	6.206000	-34.17969	-19.22607	0.91125
1241.3	6.207000	-27.46582	-14.64844	0.91156
1241.5	6.208000	-15.25879	-47.30225	0.90515
1241.7	6.209000	-3.66211	4.57764	0.91583
1241.9	6.210000	-17.39502	13.73291	0.92010
1242.1	6.211000	-17.08984	0.00000	0.91797
1242.3	6.212000	-13.12256	-16.78467	0.91309
1242.5	6.213000	25.63477	-10.98633	0.91461
1242.7	6.214000	-1.83105	-11.29150	0.91583
1242.9	6.215000	-17.70020	-14.95361	0.91522
1243.1	6.216000	-40.89355	-2.13623	0.91644
1243.3	6.217000	-19.53125	-9.15527	0.91675
1243.5	6.218000	4.88281	-9.76563	0.91614
1243.7	6.219000	-3.66211	-15.25879	0.91461
1243.9	6.220000	-12.51221	-14.34326	0.91461
1244.1	6.221000	-21.66748	-13.73291	0.91431
1244.3	6.222000	-13.42773	-14.64844	0.91400
1244.5	6.223000	-13.42773	-15.25879	0.91278
1244.7	6.224000	-16.78467	-15.25879	0.91461
1244.9	6.225000	-17.08984	-16.17432	0.91461
1245.1	6.226000	-16.17432	-23.80371	0.91248
1245.3	6.227000	19.83643	37.23145	0.92560
1245.5	6.228000	-3.35693	-3.05176	0.91675
1245.7	6.229000	-15.25879	-61.64551	0.90332
1245.9	6.230000	-39.67285	-78.43018	0.89996
1246.1	6.231000	-21.66748	-28.99170	0.90912
1246.3	6.232000	-14.03809	20.14160	0.92102
1246.5	6.233000	-11.90186	5.79834	0.91919
1246.7	6.234000	-10.68115	14.03809	0.92072
1246.9	6.235000	-8.54492	3.05176	0.91888
1247.1	6.236000	-16.78467	-4.57764	0.91736
1247.3	6.237000	-14.34326	-7.32422	0.91644
1247.5	6.238000	-10.98633	-13.42773	0.91370
1247.7	6.239000	-12.20703	-12.51221	0.91461
1247.9	6.240000	-13.12256	-15.25879	0.91370
1248.1	6.241000	-13.42773	-13.42773	0.91461
1248.3	6.242000	-17.70020	-15.56396	0.91492
1248.5	6.243000	-19.83643	-15.56396	0.91309
1248.7	6.244000	-18.31055	-15.56396	0.91431
1248.9	6.245000	-16.17432	-15.25879	0.91370
1249.1	6.246000	-13.42773	-23.19336	0.91370
1249.3	6.247000	-14.34326	-6.71387	0.91644
1249.5	6.248000	-4.27246	-5.49316	0.91522
1249.7	6.249000	-17.08984	-12.51221	0.91492
1249.9	6.250000	-18.31055	-8.85010	0.91461
1250.1	6.251000	-19.83643	34.17969	0.92438
1250.3	6.252000	-18.92090	14.03809	0.92041
1250.5	6.253000	-14.64844	-60.42480	0.90271
1250.7	6.254000	-12.51221	-69.27490	0.90118
1250.9	6.255000	-14.03809	-19.22607	0.91248
1251.1	6.256000	-14.03809	27.77100	0.92468
1251.3	6.257000	-13.73291	10.68115	0.92163
1251.5	6.258000	-15.56396	-0.61035	0.91888
1251.7	6.259000	-17.08984	8.23975	0.92102
1251.9	6.260000	-18.61572	-7.93457	0.91461
1252.1	6.261000	-12.20703	-13.12256	0.91370
1252.3	6.262000	-83.31299	-14.34326	0.91461
1252.5	6.263000	-11.59668	-15.56396	0.91492
1252.7	6.264000	-36.31592	-23.80371	0.91217
1252.9	6.265000	-36.62109	-13.73291	0.91553
1253.1	6.266000	-21.36230	-9.76563	0.91675
1253.3	6.267000	-22.27783	18.00537	0.92133
1253.5	6.268000	-10.37598	5.79834	0.91888
1253.7	6.269000	-19.22607	-56.15234	0.90485
1253.9	6.270000	-17.70020	-54.01611	0.90546
1254.1	6.271000	-14.03809	-26.85547	0.90973
1254.3	6.272000	-18.31055	33.26416	0.92560
1254.5	6.273000	-14.03809	26.85547	0.92407
1254.7	6.274000	-14.34326	-1.83105	0.91858
1254.9	6.275000	-9.46045	-15.25879	0.91309
1255.1	6.276000	-16.47949	-12.81738	0.91278
1255.3	6.277000	-2.13623	-25.93994	0.91248
1255.5	6.278000	-12.51221	-14.34326	0.91553
1255.7	6.279000	-20.44678	-21.97266	0.91248
1255.9	6.280000	-25.32959	-65.00244	0.90363
1256.1	6.281000	-6.40869	7.01904	0.92010
1256.3	6.282000	-28.99170	13.12256	0.92102
1256.5	6.283000	-19.53125	-21.66748	0.91400
1256.7	6.284000	-14.03809	-21.05713	0.91125
1256.9	6.285000	-14.34326	-31.12793	0.90820
1257.1	6.286000	-16.78467	-16.47949	0.91125
1257.3	6.287000	-15.56396	2.44141	0.91736
1257.5	6.288000	-4.88281	-11.59668	0.91217
1257.7	6.289000	-23.19336	-12.20703	0.91370
1257.9	6.290000	-21.05713	-14.03809	0.91187
1258.1	6.291000	-13.42773	-5.49316	0.91522
1258.3	6.292000	-14.95361	22.27783	0.92072
1258.5	6.293000	-25.63477	11.90186	0.92072
1258.7	6.294000	-19.83643	-31.43311	0.91309
1258.9	6.295000	-13.12256	-50.96436	0.90576
1259.1	6.296000	-9.76563	-32.65381	0.91003
1259.3	6.297000	-17.70020	12.81738	0.92133
1259.5	6.298000	-18.31055	40.58838	0.92682
1259.7	6.299000	-21.05713	11.59668	0.92072
1259.9	6.300000	-19.22607	-25.63477	0.91187
1260.1	6.301000	-15.25879	-19.83643	0.91339
1260.3	6.302000	-0.61035	-18.31055	0.91248
1260.5	6.303000	10.37598	-25.93994	0.91095
1260.7	6.304000	-18.61572	-15.25879	0.91492
1260.9	6.305000	-64.08691	-16.78467	0.91522
1261.1	6.306000	-20.14160	-6.10352	0.91736
1261.3	6.307000	-7.93457	30.51758	0.92407
1261.5	6.308000	-7.93457	-48.52295	0.90637
1261.7	6.309000	-21.05713	-71.10596	0.90118
1261.9	6.310000	-20.44678	-53.10059	0.90485
1262.1	6.311000	-12.81738	3.96729	0.91888
1262.3	6.312000	-14.95361	14.64844	0.91980
1262.5	6.313000	-15.86914	7.32422	0.91827
1262.7	6.314000	-13.73291	24.10889	0.92590
1262.9	6.315000	-13.42773	4.27246	0.91980
1263.1	6.316000	-10.37598	-1.83105	0.91797
1263.3	6.317000	-5.79834	4.57764	0.92133
1263.5	6.318000	48.21777	-22.27783	0.91248
1263.7	6.319000	3.66211	-43.33496	0.90759
1263.9	6.320000	-36.92627	17.08984	0.92041
1264.1	6.321000	-126.95313	-5.18799	0.91736
1264.3	6.322000	-52.49023	-58.28857	0.90576
1264.5	6.323000	29.60205	-66.83350	0.90363
1264.7	6.324000	48.82813	-26.85547	0.91034
1264.9	6.325000	10.68115	3.35693	0.91827
1265.1	6.326000	-7.32422	1.22070	0.91858
1265.3	6.327000	-8.54492	-1.83105	0.91614
1265.5	6.328000	4.27246	-5.79834	0.91370
1265.7	6.329000	-20.75195	-17.08984	0.91125
1265.9	6.330000	-19.53125	-5.49316	0.91492
1266.1	6.331000	-11.90186	-4.88281	0.91614
1266.3	6.332000	-18.31055	-9.15527	0.91553
1266.5	6.333000	-16.17432	-6.40869	0.91675
1266.7	6.334000	-14.64844	-3.96729	0.91675
1266.9	6.335000	-16.17432	-6.71387	0.91583
1267.1	6.336000	-11.59668	-8.85010	0.91614
1267.3	6.337000	-17.39502	-12.20703	0.91461
1267.5	6.338000	-20.14160	-13.12256	0.91400
1267.7	6.339000	-21.05713	-12.51221	0.91583
1267.9	6.340000	-27.46582	-15.25879	0.91553
1268.1	6.341000	-16.78467	-12.81738	0.91614
1268.3	6.342000	-17.39502	-14.64844	0.91553
1268.5	6.343000	-12.20703	-13.42773	0.91431
1268.7	6.344000	-5.79834	-12.81738	0.91492
1268.9	6.345000	-25.32959	-16.78467	0.91583
1269.1	6.346000	-46.99707	-18.31055	0.91553
1269.3	6.347000	-26.55029	-12.81738	0.91431
1269.5	6.348000	-5.79834	-10.37598	0.91522
1269.7	6.349000	-25.02441	-18.31055	0.91461
1269.9	6.350000	-28.07617	-14.95361	0.91400
1270.1	6.351000	-17.70020	-10.68115	0.91400
1270.3	6.352000	-12.51221	-8.54492	0.91461
1270.5	6.353000	-6.40869	-7.32422	0.91675
1270.7	6.354000	-22.58301	-37.23145	0.91034
1270.9	6.355000	-17.39502	-35.40039	0.91034
1271.1	6.356000	-16.17432	85.14404	0.93445
1271.3	6.357000	-14.03809	-15.86914	0.91675
1271.5	6.358000	-17.39502	-64.39209	0.90485
1271.7	6.359000	-22.27783	-73.85254	0.90088
1271.9	6.360000	-19.22607	-35.40039	0.91034
1272.1	6.361000	-6.71387	26.24512	0.92224
1272.3	6.362000	-7.93457	18.00537	0.92133
1272.5	6.363000	-38.14697	-6.40869	0.91675
1272.7	6.364000	-30.51758	-8.23975	0.91614
1272.9	6.365000	-12.51221	-7.32422	0.91736
1273.1	6.366000	-2.74658	6.40869	0.91858
1273.3	6.367000	-11.90186	16.78467	0.91919
1273.5	6.368000	-16.17432	-56.45752	0.90668
1273.7	6.369000	-42.72461	-66.83350	0.90271
1273.9	6.370000	-27.16064	-28.99170	0.90942
1274.1	6.371000	-10.68115	17.70020	0.92163
1274.3	6.372000	-14.03809	16.78467	0.92224
1274.5	6.373000	21.97266	-6.40869	0.91675
1274.7	6.374000	-26.24512	12.20703	0.92102
1274.9	6.375000	-40.58838	51.26953	0.92926
1275.1	6.376000	-28.38135	-48.52295	0.90912
1275.3	6.377000	-16.47949	-42.41943	0.90912
1275.5	6.378000	-12.81738	-7.01904	0.91370
1275.7	6.379000	-18.31055	12.20703	0.92102
1275.9	6.380000	-23.49854	25.63477	0.92499
1276.1	6.381000	-20.44678	-5.49316	0.91827
1276.3	6.382000	-19.22607	-32.65381	0.90973
1276.5	6.383000	-21.36230	-15.86914	0.91492
1276.7	6.384000	-17.70020	-4.27246	0.92010
1276.9	6.385000	-18.61572	-11.90186	0.91797
1277.1	6.386000	-21.66748	1.52588	0.91949
1277.3	6.387000	-19.53125	15.86914	0.92194
1277.5	6.388000	-16.47949	-32.34863	0.91003
1277.7	6.389000	-18.61572	-32.04346	0.90881
1277.9	6.390000	-17.08984	-21.36230	0.91278
1278.1	6.391000	-19.22607	3.05176	0.91797
1278.3	6.392000	-14.95361	8.85010	0.91980
1278.5	6.393000	-12.20703	9.15527	0.92041
1278.7	6.394000	-14.95361	-16.17432	0.91431
1278.9	6.395000	-21.66748	-26.24512	0.91187
1279.1	6.396000	-13.12256	-17.70020	0.91431
1279.3	6.397000	-29.60205	10.98633	0.92163
1279.5	6.398000	-3.35693	-47.60742	0.90637
1279.7	6.399000	-22.58301	-52.18506	0.90454
1279.9	6.400000	-44.55566	-44.86084	0.90851
1280.1	6.401000	-24.41406	-4.57764	0.91736
1280.3	6.402000	-0.30518	3.66211	0.91919
1280.5	6.403000	-3.96729	0.00000	0.91980
1280.7	6.404000	-16.17432	-6.71387	0.91827
1280.9	6.405000	-16.78467	-13.12256	0.91583
1281.1	6.406000	-17.39502	-15.86914	0.91431
1281.3	6.407000	-19.53125	-13.12256	0.91431
1281.5	6.408000	-8.85010	-20.75195	0.91248
1281.7	6.409000	-9.15527	-8.85010	0.91461
1281.9	6.410000	-16.17432	5.79834	0.91858
1282.1	6.411000	-14.03809	23.49854	0.92102
1282.3	6.412000	-15.25879	-10.68115	0.91614
1282.5	6.413000	18.31055	-6.71387	0.91461
1282.7	6.414000	-7.62939	12.81738	0.91980
1282.9	6.415000	-88.19580	-3.05176	0.91644
1283.1	6.416000	-91.85791	-4.88281	0.91736
1283.3	6.417000	-10.07080	-13.73291	0.91705
1283.5	6.418000	29.29688	-32.04346	0.90942
1283.7	6.419000	17.39502	-34.17969	0.90973
1283.9	6.420000	-4.27246	-16.78467	0.91339
1284.1	6.421000	-8.54492	-11.29150	0.91431
1284.3	6.422000	-10.37598	-16.78467	0.91431
1284.5	6.423000	-9.76563	-23.49854	0.91370
1284.7	6.424000	-7.32422	-11.59668	0.91583
1284.9	6.425000	-8.85010	-13.73291	0.91492
1285.1	6.426000	-11.29150	-11.29150	0.91583
1285.3	6.427000	-20.75195	-11.90186	0.91278
1285.5	6.428000	-25.02441	-13.73291	0.91614
1285.7	6.429000	-8.54492	-11.90186	0.91553
1285.9	6.430000	-21.66748	-9.76563	0.91553
1286.1	6.431000	-25.93994	-12.51221	0.91461
1286.3	6.432000	-40.28320	-10.68115	0.91553
1286.5	6.433000	-28.07617	-10.07080	0.91614
1286.7	6.434000	-6.71387	-8.54492	0.91675
1286.9	6.435000	-10.37598	-8.85010	0.91583
1287.1	6.436000	-15.86914	-14.03809	0.91339
1287.3	6.437000	-15.25879	-14.95361	0.91461
1287.5	6.438000	-20.44678	-13.12256	0.91583
1287.7	6.439000	-15.25879	-13.42773	0.91492
1287.9	6.440000	-14.34326	-13.12256	0.91553
1288.1	6.441000	-15.56396	-13.42773	0.91553
1288.3	6.442000	-18.00537	-14.95361	0.91553
1288.5	6.443000	-18.31055	-18.61572	0.91431
1288.7	6.444000	-18.92090	-16.17432	0.91400
1288.9	6.445000	-16.78467	-14.34326	0.91553
1289.1	6.446000	-15.25879	-16.47949	0.91400
1289.3	6.447000	-15.86914	-14.34326	0.91278
1289.5	6.448000	-21.97266	-12.20703	0.91492
1289.7	6.449000	-25.63477	-11.90186	0.91553
1289.9	6.450000	-22.27783	-10.37598	0.91553
1290.1	6.451000	-13.42773	-7.32422	0.91492
1290.3	6.452000	-13.42773	-0.91553	0.91827
1290.5	6.453000	-14.34326	-8.85010	0.91553
1290.7	6.454000	-17.70020	-5.49316	0.91705
1290.9	6.455000	-16.17432	-7.62939	0.91644
1291.1	6.456000	-12.81738	-4.27246	0.91614
1291.3	6.457000	-15.86914	-9.76563	0.91553
1291.5	6.458000	-17.70020	-21.97266	0.91217
1291.7	6.459000	-16.47949	1.52588	0.91766
1291.9	6.460000	-14.34326	-5.18799	0.91797
1292.1	6.461000	-18.31055	-11.59668	0.91583
1292.3	6.462000	-21.36230	-14.03809	0.91431
1292.5	6.463000	-20.75195	-17.70020	0.91339
1292.7	6.464000	-17.39502	-16.78467	0.91492
1292.9	6.465000	-15.86914	-13.12256	0.91553
1293.1	6.466000	-19.53125	-14.03809	0.91370
1293.3	6.467000	-14.64844	-14.34326	0.91278
1293.5	6.468000	-14.95361	-12.81738	0.91553
1293.7	6.469000	-17.08984	-9.76563	0.91553
1293.9	6.470000	-18.31055	-12.51221	0.91400
1294.1	6.471000	-12.20703	-7.62939	0.91675
1294.3	6.472000	-6.40869	-10.37598	0.91492
1294.5	6.473000	-20.44678	-12.20703	0.91339
1294.7	6.474000	-24.10889	-16.78467	0.91431
1294.9	6.475000	-18.31055	-13.12256	0.91614
1295.1	6.476000	-18.61572	-6.40869	0.91736
1295.3	6.477000	-14.03809	-15.25879	0.91522
1295.5	6.478000	-15.25879	-22.27783	0.91248
1295.7	6.479000	-16.78467	-4.57764	0.91705
1295.9	6.480000	-15.56396	-22.27783	0.91309
1296.1	6.481000	-14.64844	39.67285	0.92560
1296.3	6.482000	-16.47949	6.71387	0.91888
1296.5	6.483000	-18.31055	-78.43018	0.89966
1296.7	6.484000	-22.88818	-83.00781	0.89874
1296.9	6.485000	-20.75195	-42.11426	0.90729
1297.1	6.486000	-17.08984	15.86914	0.92102
1297.3	6.487000	-17.39502	15.86914	0.92133
1297.5	6.488000	-13.42773	8.23975	0.91949
1297.7	6.489000	-14.03809	-1.52588	0.91553
1297.9	6.490000	-11.59668	-2.44141	0.91797
1298.1	6.491000	-18.61572	-7.62939	0.91583
1298.3	6.492000	-14.34326	-4.88281	0.91675
1298.5	6.493000	-20.75195	-3.66211	0.91522
1298.7	6.494000	-18.00537	-6.71387	0.91644
1298.9	6.495000	-11.59668	-5.18799	0.91644
1299.1	6.496000	-12.20703	-9.76563	0.91339
1299.3	6.497000	-16.17432	-29.29688	0.91309
1299.5	6.498000	-3.05176	42.11426	0.92743
1299.7	6.499000	-15.25879	0.61035	0.91858
1299.9	6.500000	-24.10889	-67.13867	0.90393
1300.1	6.501000	-24.10889	-72.63184	0.89996
1300.3	6.502000	-11.90186	-16.17432	0.91400
1300.5	6.503000	-21.36230	21.66748	0.92285
1300.7	6.504000	-14.03809	26.85547	0.92590
1300.9	6.505000	-18.31055	1.22070	0.92041
1301.1	6.506000	-14.03809	-6.71387	0.91827
1301.3	6.507000	-23.49854	-14.34326	0.91614
1301.5	6.508000	-21.05713	-20.44678	0.91400
1301.7	6.509000	-12.81738	-9.76563	0.91705
1301.9	6.510000	-10.68115	-6.71387	0.91614
1302.1	6.511000	-10.68115	-7.62939	0.91431
1302.3	6.512000	-14.34326	-10.37598	0.91400
1302.5	6.513000	-10.98633	-10.37598	0.91553
1302.7	6.514000	-11.59668	36.62109	0.92621
1302.9	6.515000	-12.20703	-33.87451	0.91034
1303.1	6.516000	-12.81738	-68.35938	0.90149
1303.3	6.517000	-12.81738	-59.81445	0.90332
1303.5	6.518000	-12.81738	2.74658	0.91797
1303.7	6.519000	-12.81738	15.25879	0.92285
1303.9	6.520000	-12.81738	8.54492	0.92133
1304.1	6.521000	-9.76563	-6.71387	0.91675
1304.3	6.522000	-14.03809	-22.27783	0.91217
1304.5	6.523000	-14.03809	-13.12256	0.91583
1304.7	6.524000	-16.78467	-15.56396	0.91522
1304.9	6.525000	-11.29150	-25.02441	0.91248
1305.1	6.526000	-14.03809	-17.08984	0.91553
1305.3	6.527000	-15.86914	-3.05176	0.91583
1305.5	6.528000	-17.70020	-3.35693	0.91431
1305.7	6.529000	-17.08984	-7.01904	0.91614
1305.9	6.530000	-12.20703	-3.96729	0.91675
1306.1	6.531000	-16.78467	-10.37598	0.91553
1306.3	6.532000	-14.64844	-6.10352	0.91644
1306.5	6.533000	-11.90186	-11.59668	0.91492
1306.7	6.534000	-11.90186	-5.79834	0.91766
1306.9	6.535000	-18.61572	-11.90186	0.91522
1307.1	6.536000	-14.64844	-7.62939	0.91461
1307.3	6.537000	-15.25879	-15.86914	0.91431
1307.5	6.538000	-11.90186	-7.01904	0.91492
1307.7	6.539000	-14.95361	12.20703	0.92072
1307.9	6.540000	-21.05713	24.10889	0.92285
1308.1	6.541000	-13.73291	-8.23975	0.91644
1308.3	6.542000	-10.98633	-43.94531	0.90820
1308.5	6.543000	-16.17432	-79.65088	0.89966
1308.7	6.544000	-15.86914	-9.76563	0.91553
1308.9	6.545000	-20.44678	34.17969	0.92712
1309.1	6.546000	-20.44678	13.12256	0.92285
1309.3	6.547000	-18.31055	-27.16064	0.91187
1309.5	6.548000	-18.31055	-13.73291	0.91370
1309.7	6.549000	-18.92090	-15.56396	0.91278
1309.9	6.550000	-17.39502	-20.44678	0.91156
1310.1	6.551000	-21.05713	-14.03809	0.91248
1310.3	6.552000	-16.47949	-14.34326	0.91400
1310.5	6.553000	-17.70020	-11.59668	0.91431
1310.7	6.554000	-18.61572	-9.15527	0.91461
1310.9	6.555000	-19.53125	-11.59668	0.91553
1311.1	6.556000	-16.17432	-8.23975	0.91553
1311.3	6.557000	-14.64844	-19.53125	0.91400
1311.5	6.558000	-15.56396	-19.53125	0.91431
1311.7	6.559000	-16.47949	35.09521	0.92590
1311.9	6.560000	-18.61572	-30.51758	0.91187
1312.1	6.561000	-20.14160	-57.67822	0.90607
1312.3	6.562000	-21.05713	-65.91797	0.90332
1312.5	6.563000	-19.22607	-10.07080	0.91492
1312.7	6.564000	-18.92090	9.46045	0.92102
1312.9	6.565000	-13.42773	-11.59668	0.91431
1313.1	6.566000	-15.56396	9.46045	0.92041
1313.3	6.567000	-20.14160	-1.83105	0.91614
1313.5	6.568000	-18.92090	-7.93457	0.91339
1313.7	6.569000	-15.56396	-16.47949	0.91187
1313.9	6.570000	-11.59668	-15.86914	0.91248
1314.1	6.571000	-15.86914	-3.66211	0.91675
1314.3	6.572000	-16.17432	22.88818	0.92346
1314.5	6.573000	-18.61572	14.03809	0.92133
1314.7	6.574000	-18.31055	-51.26953	0.90820
1314.9	6.575000	-14.03809	-54.62646	0.90515
1315.1	6.576000	-15.86914	4.57764	0.91919
1315.3	6.577000	-20.14160	23.19336	0.92438
1315.5	6.578000	-16.78467	21.66748	0.92346
1315.7	6.579000	-16.47949	22.27783	0.92407
1315.9	6.580000	-19.83643	21.36230	0.92285
1316.1	6.581000	-17.08984	-49.74365	0.90576
1316.3	6.582000	-22.58301	-52.18506	0.90576
1316.5	6.583000	-20.14160	-29.29688	0.91095
1316.7	6.584000	-20.75195	-5.79834	0.91797
1316.9	6.585000	-17.70020	-6.10352	0.91766
1317.1	6.586000	-20.14160	-11.29150	0.91614
1317.3	6.587000	-19.83643	-7.93457	0.91675
1317.5	6.588000	-21.66748	-12.81738	0.91492
1317.7	6.589000	-18.92090	-9.46045	0.91766
1317.9	6.590000	-19.22607	-5.18799	0.91614
1318.1	6.591000	-16.78467	-7.01904	0.91553
1318.3	6.592000	-19.22607	-14.03809	0.91492
1318.5	6.593000	-19.22607	-21.36230	0.91217
1318.7	6.594000	-21.66748	-1.83105	0.91614
1318.9	6.595000	-22.58301	8.54492	0.91919
1319.1	6.596000	-24.10889	23.80371	0.92224
1319.3	6.597000	-21.36230	-49.43848	0.90637
1319.5	6.598000	-16.78467	-55.23682	0.90363
1319.7	6.599000	-20.75195	-43.94531	0.90729
1319.9	6.600000	-18.31055	-11.90186	0.91461
1320.1	6.601000	-13.12256	2.74658	0.91858
1320.3	6.602000	-18.61572	1.22070	0.91858
1320.5	6.603000	-15.56396	17.39502	0.92316
1320.7	6.604000	-24.41406	59.20410	0.93262
1320.9	6.605000	-16.47949	-35.70557	0.91278
1321.1	6.606000	-18.31055	-52.79541	0.90515
1321.3	6.607000	-18.31055	-32.34863	0.90942
1321.5	6.608000	-21.36230	-13.73291	0.91339
1321.7	6.609000	-21.36230	1.83105	0.91644
1321.9	6.610000	-17.39502	6.10352	0.91614
1322.1	6.611000	-20.44678	-7.01904	0.91583
1322.3	6.612000	-21.36230	-9.15527	0.91461
1322.5	6.613000	-13.12256	10.68115	0.91949
1322.7	6.614000	-19.83643	7.01904	0.91949
1322.9	6.615000	-17.39502	-41.50391	0.90912
1323.1	6.616000	-17.70020	-10.68115	0.91461
1323.3	6.617000	-19.83643	-7.01904	0.91644
1323.5	6.618000	-18.61572	24.41406	0.92255
1323.7	6.619000	-17.39502	3.05176	0.91919
1323.9	6.620000	-22.27783	-12.81738	0.91492
1324.1	6.621000	-20.44678	-41.19873	0.90881
1324.3	6.622000	-19.83643	-35.09521	0.90973
1324.5	6.623000	-20.14160	-20.44678	0.91309
1324.7	6.624000	-17.70020	-20.14160	0.91309
1324.9	6.625000	-20.14160	-12.51221	0.91553
1325.1	6.626000	-21.36230	-9.46045	0.91583
1325.3	6.627000	-23.49854	-18.31055	0.91431
1325.5	6.628000	-23.49854	1.52588	0.91736
1325.7	6.629000	-18.31055	21.36230	0.92377
1325.9	6.630000	-23.19336	-36.92627	0.90942
1326.1	6.631000	-17.70020	-58.59375	0.90546
1326.3	6.632000	-19.53125	-34.48486	0.90881
1326.5	6.633000	-16.78467	-6.40869	0.91400
1326.7	6.634000	-15.25879	8.54492	0.91827
1326.9	6.635000	-15.86914	37.84180	0.92560
1327.1	6.636000	-18.31055	8.23975	0.92041
1327.3	6.637000	-15.56396	9.15527	0.92163
1327.5	6.638000	-16.78467	0.00000	0.91736
1327.7	6.639000	-16.17432	-5.18799	0.91766
1327.9	6.640000	-19.83643	-36.92627	0.90973
1328.1	6.641000	-15.86914	-43.64014	0.90729
1328.3	6.642000	-14.03809	-14.34326	0.91400
1328.5	6.643000	-20.75195	-8.54492	0.91614
1328.7	6.644000	-17.39502	-20.75195	0.91339
1328.9	6.645000	-15.86914	-18.61572	0.91461
1329.1	6.646000	-16.78467	-14.64844	0.91400
1329.3	6.647000	-16.17432	-17.70020	0.91339
1329.5	6.648000	-14.03809	-3.66211	0.91858
1329.7	6.649000	-15.86914	6.10352	0.91858
1329.9	6.650000	-20.14160	21.66748	0.92102
1330.1	6.651000	-18.31055	-42.11426	0.90851
1330.3	6.652000	-12.20703	-46.08154	0.90576
1330.5	6.653000	-12.81738	-36.92627	0.90698
1330.7	6.654000	-16.17432	-5.18799	0.91492
1330.9	6.655000	-15.86914	8.85010	0.91980
1331.1	6.656000	-15.86914	4.57764	0.91827
1331.3	6.657000	-18.61572	0.61035	0.91736
1331.5	6.658000	-14.95361	-6.10352	0.91614
1331.7	6.659000	-14.03809	-8.54492	0.91583
1331.9	6.660000	-16.47949	-16.78467	0.91309
1332.1	6.661000	-17.08984	-10.37598	0.91614
1332.3	6.662000	-40.28320	-14.03809	0.91461
1332.5	6.663000	-20.75195	-28.68652	0.91156
1332.7	6.664000	-1.52588	-11.29150	0.91797
1332.9	6.665000	-0.61035	-1.22070	0.91827
1333.1	6.666000	10.07080	-13.12256	0.91431
1333.3	6.667000	-3.05176	-19.22607	0.91278
1333.5	6.668000	-13.42773	-9.15527	0.91339
1333.7	6.669000	-38.14697	-7.01904	0.91614
1333.9	6.670000	-20.75195	-8.23975	0.91553
1334.1	6.671000	-5.79834	-7.62939	0.91614
1334.3	6.672000	-6.40869	-9.15527	0.91522
1334.5	6.673000	-9.76563	18.61572	0.92194
1334.7	6.674000	-11.90186	-0.61035	0.91736
1334.9	6.675000	-11.29150	-20.14160	0.91278
1335.1	6.676000	-14.95361	38.45215	0.92590
1335.3	6.677000	-19.53125	-5.79834	0.91675
1335.5	6.678000	-15.86914	-59.20410	0.90363
1335.7	6.679000	-15.56396	-66.52832	0.90057
1335.9	6.680000	-19.83643	-18.61572	0.91003
1336.1	6.681000	-20.14160	5.18799	0.91827
1336.3	6.682000	-18.61572	3.05176	0.91797
1336.5	6.683000	-19.22607	-7.01904	0.91705
1336.7	6.684000	-15.56396	-16.17432	0.91553
1336.9	6.685000	-25.32959	-14.64844	0.91614
1337.1	6.686000	-15.56396	-17.39502	0.91431
1337.3	6.687000	-16.17432	-28.38135	0.91064
1337.5	6.688000	-13.73291	29.90723	0.92377
1337.7	6.689000	-18.61572	-17.70020	0.91248
1337.9	6.690000	-17.70020	-46.99707	0.90668
1338.1	6.691000	-15.25879	-48.21777	0.90546
1338.3	6.692000	-12.51221	-12.81738	0.91125
1338.5	6.693000	-17.08984	4.88281	0.91492
1338.7	6.694000	-18.61572	11.59668	0.92041
1338.9	6.695000	-14.64844	-2.44141	0.91766
1339.1	6.696000	-18.61572	46.38672	0.92712
1339.3	6.697000	-9.46045	-8.85010	0.91492
1339.5	6.698000	14.34326	-28.07617	0.91003
1339.7	6.699000	-26.85547	-23.80371	0.91156
1339.9	6.700000	-30.82275	0.00000	0.91705
1340.1	6.701000	-19.83643	-12.51221	0.91400
1340.3	6.702000	-15.56396	-9.76563	0.91461
1340.5	6.703000	-4.27246	-15.86914	0.91461
1340.7	6.704000	-3.66211	-29.90723	0.90973
1340.9	6.705000	-21.66748	-22.58301	0.91217
1341.1	6.706000	-18.92090	-13.42773	0.91644
1341.3	6.707000	-23.19336	-16.47949	0.91492
1341.5	6.708000	-23.49854	-28.38135	0.91125
1341.7	6.709000	-24.71924	-11.59668	0.91553
1341.9	6.710000	-21.05713	-6.71387	0.91675
1342.1	6.711000	-14.03809	-17.70020	0.91614
1342.3	6.712000	-11.59668	-10.98633	0.91553
1342.5	6.713000	3.35693	17.39502	0.92133
1342.7	6.714000	-30.51758	19.83643	0.92285
1342.9	6.715000	-21.66748	-40.89355	0.90973
1343.1	6.716000	-16.78467	-48.52295	0.90729
1343.3	6.717000	-26.85547	-37.23145	0.91003
1343.5	6.718000	-13.73291	23.80371	0.92194
1343.7	6.719000	-12.20703	27.77100	0.92407
1343.9	6.720000	-12.20703	26.85547	0.92346
1344.1	6.721000	-21.36230	27.16064	0.92529
1344.3	6.722000	-19.53125	-8.23975	0.91766
1344.5	6.723000	-5.79834	-70.19043	0.90118
1344.7	6.724000	-3.35693	-59.81445	0.90271
1344.9	6.725000	-29.29688	-21.36230	0.91400
1345.1	6.726000	-21.36230	-9.15527	0.91522
1345.3	6.727000	-29.90723	-6.40869	0.91736
1345.5	6.728000	-20.14160	-6.10352	0.91614
1345.7	6.729000	-17.39502	-13.12256	0.91553
1345.9	6.730000	7.01904	-8.54492	0.91309
1346.1	6.731000	-21.97266	-10.07080	0.91614
1346.3	6.732000	-31.73828	-12.20703	0.91614
1346.5	6.733000	-8.54492	-13.73291	0.91400
1346.7	6.734000	-4.88281	-11.90186	0.91370
1346.9	6.735000	-25.63477	-12.20703	0.91370
1347.1	6.736000	-12.81738	-11.29150	0.91217
1347.3	6.737000	-15.25879	-9.46045	0.91492
1347.5	6.738000	-25.02441	5.79834	0.91949
1347.7	6.739000	-27.46582	7.62939	0.91980
1347.9	6.740000	-11.90186	-54.93164	0.90576
1348.1	6.741000	2.13623	-45.77637	0.90576
1348.3	6.742000	-14.95361	-41.80908	0.90881
1348.5	6.743000	-19.22607	-7.32422	0.91553
1348.7	6.744000	17.39502	18.61572	0.92285
1348.9	6.745000	-56.45752	4.27246	0.91949
1349.1	6.746000	-20.14160	-5.49316	0.91705
1349.3	6.747000	19.53125	-2.74658	0.91644
1349.5	6.748000	-5.18799	-13.42773	0.91553
1349.7	6.749000	-84.53369	-11.90186	0.91400
1349.9	6.750000	-42.11426	-7.93457	0.91461
1350.1	6.751000	-12.20703	-13.12256	0.91461
1350.3	6.752000	-11.90186	26.24512	0.92346
1350.5	6.753000	-9.15527	-23.80371	0.91370
1350.7	6.754000	-14.95361	-56.45752	0.90729
1350.9	6.755000	-16.17432	-38.75732	0.90881
1351.1	6.756000	-14.34326	-3.35693	0.91644
1351.3	6.757000	-19.22607	8.23975	0.91980
1351.5	6.758000	-16.47949	3.05176	0.91949
1351.7	6.759000	-18.00537	-1.83105	0.91736
1351.9	6.760000	-18.00537	-19.53125	0.91431
1352.1	6.761000	-17.70020	-11.90186	0.91553
1352.3	6.762000	-18.92090	-11.90186	0.91492
1352.5	6.763000	-19.22607	8.85010	0.91919
1352.7	6.764000	-3.96729	25.93994	0.92407
1352.9	6.765000	-97.04590	0.91553	0.91919
1353.1	6.766000	-13.12256	-39.06250	0.90912
1353.3	6.767000	-15.25879	-57.06787	0.90424
1353.5	6.768000	-37.23145	-36.62109	0.90790
1353.7	6.769000	-36.92627	6.10352	0.91858
1353.9	6.770000	7.01904	18.31055	0.91949
1354.1	6.771000	5.49316	-4.27246	0.91675
1354.3	6.772000	-13.73291	-12.51221	0.91370
1354.5	6.773000	-43.94531	-15.25879	0.91339
1354.7	6.774000	-28.07617	-12.81738	0.91461
1354.9	6.775000	-6.10352	-9.76563	0.91400
1355.1	6.776000	-10.98633	-7.93457	0.91553
1355.3	6.777000	-11.29150	-11.90186	0.91492
1355.5	6.778000	-11.59668	-16.78467	0.91370
1355.7	6.779000	3.35693	35.70557	0.92468
1355.9	6.780000	-21.36230	-35.40039	0.91034
1356.1	6.781000	-19.22607	-53.40576	0.90515
1356.3	6.782000	-14.34326	-43.94531	0.90637
1356.5	6.783000	0.00000	-15.86914	0.91217
1356.7	6.784000	-22.27783	3.66211	0.91736
1356.9	6.785000	-22.88818	-0.61035	0.91736
1357.1	6.786000	-16.78467	-1.52588	0.91858
1357.3	6.787000	-14.03809	-3.66211	0.91797
1357.5	6.788000	0.91553	-13.12256	0.91431
1357.7	6.789000	-14.34326	0.61035	0.91858
1357.9	6.790000	-19.22607	36.62109	0.92712
1358.1	6.791000	-28.07617	-21.05713	0.91400
1358.3	6.792000	-18.00537	36.31592	0.92560
1358.5	6.793000	-18.31055	8.23975	0.92194
1358.7	6.794000	-15.86914	-50.35400	0.90729
1358.9	6.795000	-13.42773	-55.23682	0.90393
1359.1	6.796000	-16.47949	-21.05713	0.91125
1359.3	6.797000	-8.23975	-10.98633	0.91583
1359.5	6.798000	-19.22607	7.32422	0.92010
1359.7	6.799000	-1.52588	-3.35693	0.91614
1359.9	6.800000	-35.09521	-13.73291	0.91492
1360.1	6.801000	-32.65381	-17.70020	0.91522
1360.3	6.802000	-18.00537	-10.07080	0.91583
1360.5	6.803000	-17.08984	-19.53125	0.91248
1360.7	6.804000	-45.77637	-12.51221	0.91522
1360.9	6.805000	-3.35693	-2.13623	0.91675
1361.1	6.806000	-17.08984	1.52588	0.91858
1361.3	6.807000	-42.11426	-46.69189	0.90576
1361.5	6.808000	-26.55029	-49.13330	0.90546
1361.7	6.809000	-1.52588	-36.62109	0.90942
1361.9	6.810000	-3.35693	-7.32422	0.91217
1362.1	6.811000	-8.23975	8.85010	0.91858
1362.3	6.812000	-30.82275	2.74658	0.91736
1362.5	6.813000	-14.34326	7.62939	0.91888
1362.7	6.814000	-18.31055	-4.57764	0.91553
1362.9	6.815000	-11.59668	-10.98633	0.91614
1363.1	6.816000	-17.08984	-4.57764	0.91705
1363.3	6.817000	-5.79834	-11.90186	0.91705
1363.5	6.818000	-15.86914	-8.23975	0.91675
1363.7	6.819000	-11.29150	26.55029	0.92377
1363.9	6.820000	3.66211	-3.35693	0.91766
1364.1	6.821000	-23.19336	3.66211	0.91766
1364.3	6.822000	-25.93994	-1.83105	0.91736
1364.5	6.823000	-16.47949	1.52588	0.91797
1364.7	6.824000	-14.95361	4.88281	0.91980
1364.9	6.825000	-15.86914	2.74658	0.91858
1365.1	6.826000	-18.00537	-57.06787	0.90546
1365.3	6.827000	-17.70020	-65.91797	0.90088
1365.5	6.828000	-16.17432	-47.91260	0.90668
1365.7	6.829000	-18.61572	-10.98633	0.91431
1365.9	6.830000	-19.53125	13.42773	0.91919
1366.1	6.831000	-18.92090	0.91553	0.91797
1366.3	6.832000	-21.36230	-8.23975	0.91553
1366.5	6.833000	-19.83643	-9.15527	0.91492
1366.7	6.834000	-20.14160	-11.90186	0.91583
1366.9	6.835000	-22.88818	24.41406	0.92346
1367.1	6.836000	-20.75195	-12.81738	0.91431
1367.3	6.837000	-18.00537	-52.79541	0.90546
1367.5	6.838000	-18.31055	-47.60742	0.90607
1367.7	6.839000	-21.05713	-24.71924	0.91034
1367.9	6.840000	-21.66748	0.61035	0.91705
1368.1	6.841000	-17.70020	-1.83105	0.91797
1368.3	6.842000	-19.83643	-3.96729	0.91644
1368.5	6.843000	-25.02441	-10.68115	0.91309
1368.7	6.844000	-26.85547	-17.39502	0.91431
1368.9	6.845000	-22.27783	-15.56396	0.91553
1369.1	6.846000	-17.70020	-11.90186	0.91583
1369.3	6.847000	-19.53125	-9.76563	0.91461
1369.5	6.848000	-26.24512	-12.81738	0.91553
1369.7	6.849000	-18.92090	-8.23975	0.91797
1369.9	6.850000	-16.17432	10.68115	0.91949
1370.1	6.851000	-19.22607	12.51221	0.92072
1370.3	6.852000	-5.49316	-41.50391	0.90759
1370.5	6.853000	-11.59668	-56.45752	0.90332
1370.7	6.854000	-29.29688	-23.80371	0.91217
1370.9	6.855000	-30.82275	32.65381	0.92407
1371.1	6.856000	-26.24512	5.49316	0.91949
1371.3	6.857000	-18.61572	13.42773	0.92102
1371.5	6.858000	-18.00537	8.54492	0.91797
1371.7	6.859000	-16.47949	-15.56396	0.91431
1371.9	6.860000	-16.17432	-8.23975	0.91583
1372.1	6.861000	-17.39502	-16.78467	0.91339
1372.3	6.862000	-17.39502	-18.61572	0.91339
1372.5	6.863000	-20.14160	-27.16064	0.90973
1372.7	6.864000	-15.86914	-7.01904	0.91797
1372.9	6.865000	3.96729	19.83643	0.92285
1373.1	6.866000	-22.88818	-48.21777	0.90881
1373.3	6.867000	-21.66748	-54.62646	0.90424
1373.5	6.868000	-24.41406	-44.55566	0.90729
1373.7	6.869000	-29.29688	-10.37598	0.91492
1373.9	6.870000	-9.76563	10.07080	0.91827
1374.1	6.871000	-13.12256	16.78467	0.92224
1374.3	6.872000	-18.61572	3.66211	0.91949
1374.5	6.873000	-17.08984	-6.71387	0.91705
1374.7	6.874000	-14.03809	-17.70020	0.91309
1374.9	6.875000	-4.27246	14.34326	0.92072
1375.1	6.876000	-21.97266	-22.27783	0.91187
1375.3	6.877000	-22.27783	12.51221	0.92285
1375.5	6.878000	-20.44678	-39.97803	0.90973
1375.7	6.879000	-17.39502	-40.58838	0.90942
1375.9	6.880000	-17.08984	-44.25049	0.90759
1376.1	6.881000	-15.56396	-15.86914	0.91339
1376.3	6.882000	-21.05713	0.61035	0.91675
1376.5	6.883000	-20.14160	0.30518	0.91797
1376.7	6.884000	-20.14160	22.58301	0.92285
1376.9	6.885000	-17.70020	3.05176	0.91888
1377.1	6.886000	-21.97266	2.13623	0.91827
1377.3	6.887000	-19.53125	7.62939	0.91736
1377.5	6.888000	-17.08984	11.90186	0.91949
1377.7	6.889000	-18.31055	-35.09521	0.91064
1377.9	6.890000	-16.47949	-56.15234	0.90240
1378.1	6.891000	-14.34326	-39.67285	0.90668
1378.3	6.892000	-17.70020	-5.49316	0.91583
1378.5	6.893000	-15.56396	1.22070	0.91827
1378.7	6.894000	-18.00537	0.91553	0.91675
1378.9	6.895000	-16.17432	-5.79834	0.91614
1379.1	6.896000	-16.17432	-10.68115	0.91675
1379.3	6.897000	-15.25879	-12.81738	0.91583
1379.5	6.898000	-10.98633	-7.93457	0.91553
1379.7	6.899000	-10.37598	-14.03809	0.91614
1379.9	6.900000	-19.53125	-23.49854	0.91125
1380.1	6.901000	-18.61572	-10.98633	0.91400
1380.3	6.902000	-14.64844	-8.85010	0.91492
1380.5	6.903000	-15.86914	-11.29150	0.91553
1380.7	6.904000	-16.17432	-14.95361	0.91522
1380.9	6.905000	-17.70020	-14.95361	0.91492
1381.1	6.906000	-17.39502	-14.95361	0.91461
1381.3	6.907000	-16.78467	-14.34326	0.91400
1381.5	6.908000	-15.25879	-11.90186	0.91431
1381.7	6.909000	-18.92090	-10.98633	0.91614
1381.9	6.910000	-19.83643	-14.95361	0.91187
1382.1	6.911000	-8.23975	-4.27246	0.91644
1382.3	6.912000	-12.51221	-13.42773	0.91431
1382.5	6.913000	-17.08984	-3.35693	0.91675
1382.7	6.914000	-18.92090	-21.36230	0.91248
1382.9	6.915000	-13.12256	-10.68115	0.91522
1383.1	6.916000	-11.59668	28.68652	0.92377
1383.3	6.917000	-14.34326	1.83105	0.91919
1383.5	6.918000	-13.73291	-2.74658	0.91736
1383.7	6.919000	-16.78467	-14.03809	0.91553
1383.9	6.920000	-18.61572	-9.76563	0.91583
1384.1	6.921000	-15.56396	21.36230	0.92224
1384.3	6.922000	-14.34326	-32.34863	0.91125
1384.5	6.923000	-13.73291	-65.00244	0.90271
1384.7	6.924000	-14.95361	-64.69727	0.90302
1384.9	6.925000	-14.95361	-22.58301	0.91461
1385.1	6.926000	-18.31055	-4.88281	0.91766
1385.3	6.927000	-14.03809	5.18799	0.91797
1385.5	6.928000	-19.53125	-2.13623	0.91675
1385.7	6.929000	-13.42773	-10.37598	0.91431
1385.9	6.930000	-11.29150	-6.71387	0.91522
1386.1	6.931000	-14.64844	-8.85010	0.91675
1386.3	6.932000	-14.34326	-8.23975	0.91431
1386.5	6.933000	-13.42773	-8.85010	0.91431
1386.7	6.934000	-15.86914	-15.56396	0.91187
1386.9	6.935000	-11.90186	-18.31055	0.91156
1387.1	6.936000	-10.37598	0.00000	0.91675
1387.3	6.937000	-13.42773	38.75732	0.92651
1387.5	6.938000	-15.25879	-46.69189	0.90820
1387.7	6.939000	-15.25879	-55.54199	0.90393
1387.9	6.940000	-11.90186	-52.79541	0.90454
1388.1	6.941000	-15.25879	-16.47949	0.91370
1388.3	6.942000	-13.12256	17.39502	0.92133
1388.5	6.943000	-13.42773	14.64844	0.92102
1388.7	6.944000	-15.56396	-0.91553	0.91919
1388.9	6.945000	-17.70020	-7.32422	0.91644
1389.1	6.946000	-14.64844	-13.12256	0.91492
1389.3	6.947000	-18.61572	-9.46045	0.91675
1389.5	6.948000	-14.34326	-7.32422	0.91614
1389.7	6.949000	-14.95361	-14.34326	0.91675
1389.9	6.950000	-18.31055	-2.44141	0.91675
1390.1	6.951000	-15.56396	-9.15527	0.91583
1390.3	6.952000	-10.98633	5.49316	0.91858
1390.5	6.953000	-6.71387	-23.19336	0.91187
1390.7	6.954000	-21.36230	-22.58301	0.91339
1390.9	6.955000	-19.22607	-6.40869	0.91583
1391.1	6.956000	-9.15527	-13.12256	0.91583
1391.3	6.957000	-14.64844	-7.01904	0.91644
1391.5	6.958000	-24.41406	0.00000	0.91736
1391.7	6.959000	-22.88818	-10.68115	0.91492
1391.9	6.960000	2.44141	-14.03809	0.91248
1392.1	6.961000	-28.38135	-13.42773	0.91278
1392.3	6.962000	-31.12793	15.25879	0.91980
1392.5	6.963000	-21.05713	42.41943	0.92773
1392.7	6.964000	-14.95361	-61.64551	0.90607
1392.9	6.965000	-14.03809	-64.39209	0.90271
1393.1	6.966000	-14.95361	-49.43848	0.90637
1393.3	6.967000	-17.08984	7.32422	0.91766
1393.5	6.968000	-15.56396	13.42773	0.92194
1393.7	6.969000	-16.47949	6.10352	0.91797
1393.9	6.970000	-20.44678	6.10352	0.91827
1394.1	6.971000	-16.78467	-1.52588	0.91705
1394.3	6.972000	-13.73291	-13.42773	0.91461
1394.5	6.973000	-14.95361	-12.81738	0.91431
1394.7	6.974000	-15.56396	-11.29150	0.91461
1394.9	6.975000	-14.03809	-14.64844	0.91278
1395.1	6.976000	-14.64844	-14.03809	0.91309
1395.3	6.977000	-14.95361	-13.73291	0.91461
1395.5	6.978000	-14.64844	-14.03809	0.91309
1395.7	6.979000	-14.03809	-12.20703	0.91370
1395.9	6.980000	-15.25879	-15.56396	0.91431
1396.1	6.981000	-16.47949	-10.98633	0.91492
1396.3	6.982000	-13.12256	-15.56396	0.91461
1396.5	6.983000	-18.31055	-16.78467	0.91461
1396.7	6.984000	-16.17432	-17.39502	0.91492
1396.9	6.985000	-17.08984	-17.70020	0.91431
1397.1	6.986000	-9.15527	-15.56396	0.91553
1397.3	6.987000	-22.27783	-12.20703	0.91339
1397.5	6.988000	-18.92090	-18.00537	0.91248
1397.7	6.989000	-14.34326	-7.32422	0.91583
1397.9	6.990000	-17.70020	-10.07080	0.91492
1398.1	6.991000	-15.86914	-12.20703	0.91339
1398.3	6.992000	-17.70020	-15.56396	0.91217
1398.5	6.993000	-16.47949	-2.74658	0.91614
1398.7	6.994000	-20.14160	-5.18799	0.91705
1398.9	6.995000	-20.14160	-12.20703	0.91492
1399.1	6.996000	-16.17432	-9.76563	0.91644
1399.3	6.997000	-18.00537	-14.64844	0.91461
1399.5	6.998000	-18.31055	-7.62939	0.91370
1399.7	6.999000	-19.22607	-16.78467	0.91431
1399.9	7.000000	-21.36230	-14.64844	0.91492
1400.1	7.001000	-23.19336	-15.56396	0.91431
1400.3	7.002000	-20.44678	-17.39502	0.91553
1400.5	7.003000	-20.75195	-28.07617	0.91095
1400.7	7.004000	-21.66748	-14.64844	0.91370
1400.9	7.005000	-27.46582	-17.39502	0.91370
1401.1	7.006000	-18.00537	40.28320	0.92712
1401.3	7.007000	-15.25879	-18.92090	0.91339
1401.5	7.008000	-18.92090	-62.25586	0.90332
1401.7	7.009000	-21.66748	-67.44385	0.90149
1401.9	7.010000	-22.27783	-30.51758	0.90942
1402.1	7.011000	-19.53125	13.42773	0.92072
1402.3	7.012000	-20.14160	15.25879	0.92133
1402.5	7.013000	-18.61572	8.54492	0.91858
1402.7	7.014000	-20.44678	-13.42773	0.91583
1402.9	7.015000	-20.44678	-2.13623	0.91705
1403.1	7.016000	-18.92090	42.41943	0.92621
1403.3	7.017000	-19.83643	2.74658	0.91797
1403.5	7.018000	-20.44678	-62.25586	0.90271
1403.7	7.019000	-14.64844	-65.91797	0.89966
1403.9	7.020000	-17.39502	-21.66748	0.91064
1404.1	7.021000	-17.39502	10.98633	0.91949
1404.3	7.022000	-15.25879	0.30518	0.91827
1404.5	7.023000	-10.37598	3.05176	0.91827
1404.7	7.024000	-21.36230	-4.88281	0.91705
1404.9	7.025000	-20.14160	34.17969	0.92529
1405.1	7.026000	-12.81738	-24.41406	0.91400
1405.3	7.027000	-14.34326	-71.10596	0.90088
1405.5	7.028000	-17.08984	-47.91260	0.90698
1405.7	7.029000	-20.14160	-1.22070	0.91675
1405.9	7.030000	-18.31055	18.61572	0.91980
1406.1	7.031000	-12.20703	12.20703	0.92194
1406.3	7.032000	-16.17432	0.30518	0.91858
1406.5	7.033000	-18.61572	-4.27246	0.91858
1406.7	7.034000	-20.75195	-5.49316	0.91797
1406.9	7.035000	-9.46045	-12.51221	0.91492
1407.1	7.036000	-19.22607	-8.54492	0.91644
1407.3	7.037000	-14.64844	-14.34326	0.91675
1407.5	7.038000	-14.64844	-25.93994	0.91217
1407.7	7.039000	-21.66748	-17.08984	0.91309
1407.9	7.040000	-22.27783	26.55029	0.92194
1408.1	7.041000	-19.83643	-33.26416	0.90942
1408.3	7.042000	-21.66748	-36.92627	0.90851
1408.5	7.043000	-16.78467	-36.31592	0.90942
1408.7	7.044000	-14.03809	-7.01904	0.91705
1408.9	7.045000	-21.66748	13.12256	0.92133
1409.1	7.046000	-21.05713	12.20703	0.92194
1409.3	7.047000	-21.97266	-4.57764	0.91858
1409.5	7.048000	-22.27783	-18.92090	0.91492
1409.7	7.049000	-23.80371	19.53125	0.92224
1409.9	7.050000	-18.31055	-20.14160	0.91400
1410.1	7.051000	-18.92090	-57.98340	0.90393
1410.3	7.052000	-21.97266	-43.02979	0.90698
1410.5	7.053000	-24.10889	-5.18799	0.91675
1410.7	7.054000	-22.27783	3.35693	0.91919
1410.9	7.055000	-17.39502	5.79834	0.91858
1411.1	7.056000	-12.51221	-1.22070	0.91614
1411.3	7.057000	-21.97266	-8.54492	0.91522
1411.5	7.058000	-23.49854	-9.15527	0.91461
1411.7	7.059000	-21.05713	-13.12256	0.91431
1411.9	7.060000	-20.44678	-3.66211	0.91858
1412.1	7.061000	-19.53125	13.73291	0.92010
1412.3	7.062000	-18.61572	-9.15527	0.91339
1412.5	7.063000	-13.12256	38.14697	0.92499
1412.7	7.064000	-87.28027	-9.76563	0.91492
1412.9	7.065000	-21.05713	-75.98877	0.90149
1413.1	7.066000	-37.53662	-70.80078	0.90088
1413.3	7.067000	-28.68652	-32.34863	0.90759
1413.5	7.068000	-7.32422	7.01904	0.91797
1413.7	7.069000	-0.61035	5.79834	0.92010
1413.9	7.070000	-13.42773	-6.40869	0.91736
1414.1	7.071000	-31.43311	-14.34326	0.91492
1414.3	7.072000	-20.14160	-2.13623	0.91766
1414.5	7.073000	-9.46045	-8.23975	0.91736
1414.7	7.074000	-12.51221	-7.62939	0.91644
1414.9	7.075000	-15.86914	8.85010	0.91949
1415.1	7.076000	-4.88281	7.01904	0.91980
1415.3	7.077000	-11.29150	-37.84180	0.91064
1415.5	7.078000	-19.22607	-53.40576	0.90515
1415.7	7.079000	-18.00537	-43.94531	0.90759
1415.9	7.080000	-19.53125	-23.80371	0.91156
1416.1	7.081000	-19.53125	-6.71387	0.91675
1416.3	7.082000	-14.34326	-2.13623	0.91675
1416.5	7.083000	-14.64844	4.57764	0.91797
1416.7	7.084000	-17.08984	-8.23975	0.91644
1416.9	7.085000	-19.53125	-13.73291	0.91522
1417.1	7.086000	-15.56396	-14.34326	0.91736
1417.3	7.087000	-17.08984	-15.56396	0.91339
1417.5	7.088000	-15.25879	-11.90186	0.91614
1417.7	7.089000	-16.78467	-11.59668	0.91583
1417.9	7.090000	-18.92090	-11.59668	0.91370
1418.1	7.091000	-20.14160	-9.46045	0.91553
1418.3	7.092000	-18.31055	-11.29150	0.91431
1418.5	7.093000	-17.70020	-5.49316	0.91553
1418.7	7.094000	-14.03809	-10.98633	0.91431
1418.9	7.095000	-14.95361	-13.73291	0.91400
1419.1	7.096000	-14.64844	-13.73291	0.91187
1419.3	7.097000	-11.59668	-6.71387	0.91522
1419.5	7.098000	-18.31055	-10.98633	0.91278
1419.7	7.099000	-17.39502	-17.39502	0.91156
1419.9	7.100000	-18.92090	17.70020	0.91888
1420.1	7.101000	-17.70020	14.03809	0.92194
1420.3	7.102000	-19.83643	-54.01611	0.90698
1420.5	7.103000	-16.78467	-52.79541	0.90515
1420.7	7.104000	-20.14160	-38.75732	0.90912
1420.9	7.105000	-18.92090	-0.61035	0.91736
1421.1	7.106000	-18.61572	8.85010	0.92010
1421.3	7.107000	-18.92090	0.61035	0.91766
1421.5	7.108000	-21.66748	0.61035	0.91858
1421.7	7.109000	-15.56396	-5.79834	0.91644
1421.9	7.110000	-14.03809	-4.27246	0.91553
1422.1	7.111000	-13.73291	-7.62939	0.91370
1422.3	7.112000	-16.47949	-4.57764	0.91492
1422.5	7.113000	-20.44678	-7.93457	0.91644
1422.7	7.114000	-23.19336	-15.86914	0.91187
1422.9	7.115000	-18.00537	-16.47949	0.91339
1423.1	7.116000	-14.03809	-10.37598	0.91583
1423.3	7.117000	-16.78467	-9.15527	0.91675
1423.5	7.118000	-17.39502	29.29688	0.92438
1423.7	7.119000	-16.47949	1.22070	0.91888
1423.9	7.120000	-18.92090	12.20703	0.92163
1424.1	7.121000	-18.61572	7.01904	0.92133
1424.3	7.122000	-16.17432	-51.87988	0.90637
1424.5	7.123000	-20.75195	-78.73535	0.89874
1424.7	7.124000	-18.61572	-60.72998	0.90363
1424.9	7.125000	-18.92090	8.23975	0.91827
1425.1	7.126000	-14.64844	18.92090	0.92285
1425.3	7.127000	-15.86914	6.40869	0.91949
1425.5	7.128000	-18.92090	-10.07080	0.91675
1425.7	7.129000	-19.53125	-16.17432	0.91553
1425.9	7.130000	-22.88818	-21.66748	0.91248
1426.1	7.131000	-13.12256	-5.49316	0.91522
1426.3	7.132000	-10.68115	27.77100	0.92316
1426.5	7.133000	-16.78467	-53.71094	0.90637
1426.7	7.134000	-19.22607	-61.03516	0.90210
1426.9	7.135000	-19.83643	-28.68652	0.90851
1427.1	7.136000	-15.86914	1.52588	0.91705
1427.3	7.137000	-15.56396	8.54492	0.92041
1427.5	7.138000	-17.70020	9.15527	0.92041
1427.7	7.139000	-16.47949	-4.27246	0.91736
1427.9	7.140000	-16.47949	-8.23975	0.91553
1428.1	7.141000	-13.73291	-13.42773	0.91370
1428.3	7.142000	-18.31055	-11.29150	0.91461
1428.5	7.143000	-20.44678	11.59668	0.92041
1428.7	7.144000	-22.27783	-10.98633	0.91675
1428.9	7.145000	-14.34326	12.51221	0.92133
1429.1	7.146000	-16.17432	40.58838	0.92712
1429.3	7.147000	-18.31055	-19.83643	0.91278
1429.5	7.148000	-12.20703	-70.19043	0.90271
1429.7	7.149000	-12.81738	-90.33203	0.89600
1429.9	7.150000	-14.34326	3.35693	0.91461
1430.1	7.151000	-14.03809	29.29688	0.92346
1430.3	7.152000	-16.47949	9.15527	0.92041
1430.5	7.153000	-12.81738	-4.27246	0.91614
1430.7	7.154000	-13.42773	-11.90186	0.91370
1430.9	7.155000	-22.88818	-10.37598	0.91675
1431.1	7.156000	-16.78467	-12.51221	0.91583
1431.3	7.157000	-12.51221	-13.42773	0.91675
1431.5	7.158000	-13.12256	-10.98633	0.91461
1431.7	7.159000	-19.22607	-16.78467	0.91400
1431.9	7.160000	-20.44678	-13.12256	0.91583
1432.1	7.161000	-20.75195	-14.95361	0.91400
1432.3	7.162000	-15.86914	-38.45215	0.90790
1432.5	7.163000	-7.32422	-25.32959	0.91217
1432.7	7.164000	-16.78467	20.14160	0.92194
1432.9	7.165000	-17.08984	-1.83105	0.91858
1433.1	7.166000	-14.34326	-61.64551	0.90515
1433.3	7.167000	-26.24512	-57.98340	0.90393
1433.5	7.168000	-18.61572	-28.99170	0.91003
1433.7	7.169000	-11.90186	3.35693	0.91736
1433.9	7.170000	-11.90186	10.98633	0.91980
1434.1	7.171000	-21.05713	0.00000	0.91919
1434.3	7.172000	-19.22607	6.10352	0.91858
1434.5	7.173000	-7.93457	-3.05176	0.91827
1434.7	7.174000	-8.54492	-10.37598	0.91553
1434.9	7.175000	-18.00537	-10.37598	0.91431
1435.1	7.176000	-16.78467	-7.32422	0.91583
1435.3	7.177000	-12.81738	-9.15527	0.91522
1435.5	7.178000	-18.31055	-10.98633	0.91217
1435.7	7.179000	-23.49854	7.62939	0.91858
1435.9	7.180000	-16.78467	19.22607	0.92194
1436.1	7.181000	-14.03809	-54.93164	0.90515
1436.3	7.182000	-8.85010	-59.81445	0.90424
1436.5	7.183000	-10.37598	-48.52295	0.90546
1436.7	7.184000	-4.27246	-10.07080	0.91370
1436.9	7.185000	-26.85547	10.98633	0.91980
1437.1	7.186000	-27.16064	11.29150	0.92102
1437.3	7.187000	-15.25879	-11.29150	0.91614
1437.5	7.188000	-15.25879	-4.88281	0.91705
1437.7	7.189000	-14.95361	0.61035	0.91919
1437.9	7.190000	-16.78467	-10.98633	0.91400
1438.1	7.191000	-11.90186	14.64844	0.92072
1438.3	7.192000	-12.81738	-12.81738	0.91644
1438.5	7.193000	-3.96729	-7.32422	0.91614
1438.7	7.194000	-12.51221	-36.01074	0.90881
1438.9	7.195000	-13.42773	-7.62939	0.91766
1439.1	7.196000	-7.32422	13.42773	0.92163
1439.3	7.197000	-23.49854	1.83105	0.91949
1439.5	7.198000	-27.16064	-2.74658	0.91736
1439.7	7.199000	-19.53125	-3.05176	0.91766
1439.9	7.200000	-14.34326	-10.37598	0.91675
1440.1	7.201000	-12.81738	-19.53125	0.91339
1440.3	7.202000	-13.42773	-22.27783	0.91248
1440.5	7.203000	-20.14160	-24.71924	0.91248
1440.7	7.204000	-2.74658	-23.19336	0.91217
1440.9	7.205000	-14.95361	-25.02441	0.91248
1441.1	7.206000	-28.07617	-18.92090	0.91156
1441.3	7.207000	9.15527	-10.68115	0.91400
1441.5	7.208000	-24.41406	-21.97266	0.91125
1441.7	7.209000	-24.41406	-7.01904	0.91492
1441.9	7.210000	-17.70020	31.73828	0.92316
1442.1	7.211000	-21.97266	-31.12793	0.91156
1442.3	7.212000	-15.86914	-61.34033	0.90302
1442.5	7.213000	-9.15527	-34.79004	0.90820
1442.7	7.214000	-12.20703	-15.25879	0.91400
1442.9	7.215000	-5.79834	9.76563	0.92072
1443.1	7.216000	-18.00537	29.29688	0.92407
1443.3	7.217000	-24.10889	10.68115	0.92133
1443.5	7.218000	-15.25879	6.71387	0.92102
1443.7	7.219000	-11.29150	8.54492	0.92010
1443.9	7.220000	-19.83643	-2.74658	0.91766
1444.1	7.221000	-10.68115	-32.34863	0.91064
1444.3	7.222000	-15.86914	-25.63477	0.91064
1444.5	7.223000	-132.44629	-19.83643	0.91217
1444.7	7.224000	0.30518	-21.66748	0.91217
1444.9	7.225000	2.44141	-18.61572	0.91278
1445.1	7.226000	54.93164	-22.88818	0.91217
1445.3	7.227000	-39.06250	-13.73291	0.91431
1445.5	7.228000	-91.55273	-15.86914	0.91431
1445.7	7.229000	-36.01074	-19.22607	0.91339
1445.9	7.230000	-13.12256	-16.47949	0.91278
1446.1	7.231000	2.44141	2.74658	0.91797
1446.3	7.232000	17.70020	-0.30518	0.91614
1446.5	7.233000	-30.51758	-7.93457	0.91461
1446.7	7.234000	-38.45215	-12.81738	0.91614
1446.9	7.235000	-19.53125	-8.23975	0.91492
1447.1	7.236000	-11.29150	-10.37598	0.91583
1447.3	7.237000	-8.23975	-10.37598	0.91827
1447.5	7.238000	-12.20703	-12.51221	0.91431
1447.7	7.239000	-24.41406	-14.95361	0.91461
1447.9	7.240000	-7.62939	-9.76563	0.91736
1448.1	7.241000	-10.98633	-15.86914	0.91431
1448.3	7.242000	5.18799	30.51758	0.92438
1448.5	7.243000	-70.49561	-43.33496	0.90820
1448.7	7.244000	-48.21777	-58.89893	0.90393
1448.9	7.245000	-35.40039	-58.89893	0.90302
1449.1	7.246000	-14.95361	-29.60205	0.91064
1449.3	7.247000	31.12793	10.07080	0.91827
1449.5	7.248000	18.92090	5.49316	0.91736
1449.7	7.249000	-18.31055	-3.66211	0.91644
1449.9	7.250000	-46.08154	-6.71387	0.91553
1450.1	7.251000	-25.02441	-5.79834	0.91675
1450.3	7.252000	-1.83105	-10.37598	0.91553
1450.5	7.253000	-8.23975	-10.98633	0.91431
1450.7	7.254000	-6.71387	-10.07080	0.91461
1450.9	7.255000	-21.66748	-10.98633	0.91583
1451.1	7.256000	-16.47949	-19.83643	0.91125
1451.3	7.257000	-14.64844	-8.23975	0.91583
1451.5	7.258000	-17.08984	-1.22070	0.91614
1451.7	7.259000	-16.17432	-7.93457	0.91583
1451.9	7.260000	-25.32959	-10.68115	0.91431
1452.1	7.261000	-12.51221	-13.12256	0.91461
1452.3	7.262000	-13.42773	-15.56396	0.91339
1452.5	7.263000	0.61035	-15.86914	0.91309
1452.7	7.264000	-20.14160	-16.17432	0.91309
1452.9	7.265000	-23.80371	-20.44678	0.91370
1453.1	7.266000	-12.20703	34.48486	0.92621
1453.3	7.267000	-13.42773	-22.88818	0.91278
1453.5	7.268000	-9.15527	-57.98340	0.90271
1453.7	7.269000	-18.00537	-53.71094	0.90271
1453.9	7.270000	-42.72461	-26.85547	0.90912
1454.1	7.271000	-23.19336	14.64844	0.92041
1454.3	7.272000	-9.76563	24.10889	0.92285
1454.5	7.273000	-10.07080	2.44141	0.91797
1454.7	7.274000	-8.54492	-0.61035	0.91797
1454.9	7.275000	-24.41406	1.22070	0.91827
1455.1	7.276000	-29.29688	14.64844	0.92163
1455.3	7.277000	-23.19336	-14.34326	0.91614
1455.5	7.278000	-14.95361	-54.32129	0.90637
1455.7	7.279000	4.88281	-56.76270	0.90363
1455.9	7.280000	-16.17432	-14.64844	0.91248
1456.1	7.281000	-36.31592	14.95361	0.92102
1456.3	7.282000	-24.41406	9.15527	0.92102
1456.5	7.283000	-21.05713	1.52588	0.91919
1456.7	7.284000	-22.27783	-19.22607	0.91400
1456.9	7.285000	-21.36230	19.53125	0.92285
1457.1	7.286000	-25.32959	-22.58301	0.91339
1457.3	7.287000	-28.68652	-54.01611	0.90393
1457.5	7.288000	-16.47949	-47.91260	0.90454
1457.7	7.289000	-13.42773	6.40869	0.91766
1457.9	7.290000	-19.53125	20.75195	0.92133
1458.1	7.291000	-21.66748	10.98633	0.92041
1458.3	7.292000	-10.98633	30.82275	0.92621
1458.5	7.293000	-20.44678	13.73291	0.92224
1458.7	7.294000	-25.02441	-46.08154	0.90881
1458.9	7.295000	3.05176	-47.30225	0.90759
1459.1	7.296000	15.25879	-24.10889	0.91125
1459.3	7.297000	-29.29688	-5.49316	0.91522
1459.5	7.298000	-52.18506	0.91553	0.91827
1459.7	7.299000	-17.70020	-0.91553	0.91675
1459.9	7.300000	10.68115	-18.31055	0.91248
1460.1	7.301000	5.18799	-18.31055	0.91156
1460.3	7.302000	-16.78467	-6.10352	0.91522
1460.5	7.303000	-20.44678	-9.46045	0.91522
1460.7	7.304000	-41.80908	-13.73291	0.91400
1460.9	7.305000	-36.31592	-19.22607	0.91309
1461.1	7.306000	-20.44678	-17.08984	0.91309
1461.3	7.307000	-0.91553	-21.66748	0.91125
1461.5	7.308000	-0.91553	-4.27246	0.91614
1461.7	7.309000	-10.07080	7.01904	0.91919
1461.9	7.310000	-15.86914	25.93994	0.92407
1462.1	7.311000	-28.99170	-39.06250	0.90881
1462.3	7.312000	-17.39502	-46.99707	0.90515
1462.5	7.313000	-15.56396	-39.06250	0.90820
1462.7	7.314000	-15.25879	-13.42773	0.91522
1462.9	7.315000	-16.47949	10.37598	0.91858
1463.1	7.316000	-10.68115	-5.49316	0.91644
1463.3	7.317000	-14.64844	1.83105	0.91949
1463.5	7.318000	7.62939	22.58301	0.92285
1463.7	7.319000	-21.66748	3.35693	0.91736
1463.9	7.320000	-35.70557	-49.74365	0.90698
1464.1	7.321000	-28.07617	-47.60742	0.90698
1464.3	7.322000	-19.83643	-31.12793	0.90912
1464.5	7.323000	-16.47949	1.22070	0.91797
1464.7	7.324000	-14.34326	0.61035	0.91949
1464.9	7.325000	-15.56396	-1.22070	0.91827
1465.1	7.326000	-21.05713	-0.91553	0.91888
1465.3	7.327000	-23.80371	-10.07080	0.91583
1465.5	7.328000	-18.00537	-26.55029	0.91156
1465.7	7.329000	-16.78467	20.75195	0.92438
1465.9	7.330000	-16.78467	-0.30518	0.91858
1466.1	7.331000	-18.00537	-14.95361	0.91431
1466.3	7.332000	-12.51221	-26.24512	0.91003
1466.5	7.333000	-16.47949	-17.70020	0.91125
1466.7	7.334000	-16.47949	5.18799	0.91827
1466.9	7.335000	-16.78467	12.81738	0.91888
1467.1	7.336000	-69.58008	-10.37598	0.91492
1467.3	7.337000	-11.90186	-18.61572	0.91248
1467.5	7.338000	-28.38135	17.39502	0.91949
1467.7	7.339000	-38.75732	-2.44141	0.91583
1467.9	7.340000	-19.83643	-57.67822	0.90363
1468.1	7.341000	3.35693	-49.43848	0.90698
1468.3	7.342000	-4.27246	-29.60205	0.91003
1468.5	7.343000	-11.29150	-16.17432	0.91339
1468.7	7.344000	-15.56396	0.61035	0.91705
1468.9	7.345000	-19.22607	-2.13623	0.91705
1469.1	7.346000	-16.78467	-10.68115	0.91553
1469.3	7.347000	-22.88818	-9.76563	0.91522
1469.5	7.348000	-21.97266	-9.76563	0.91522
1469.7	7.349000	-14.34326	-15.56396	0.91278
1469.9	7.350000	-13.42773	-9.15527	0.91614
1470.1	7.351000	-10.37598	-10.07080	0.91370
1470.3	7.352000	-13.42773	-7.93457	0.91492
1470.5	7.353000	-9.76563	-4.57764	0.91614
1470.7	7.354000	-14.95361	-7.62939	0.91553
1470.9	7.355000	-4.57764	-13.12256	0.91400
1471.1	7.356000	-28.07617	-8.23975	0.91675
1471.3	7.357000	-20.75195	-9.76563	0.91827
1471.5	7.358000	-16.78467	-10.37598	0.91553
1471.7	7.359000	-14.95361	-5.79834	0.91675
1471.9	7.360000	-14.34326	-14.95361	0.91553
1472.1	7.361000	-14.95361	-15.56396	0.91431
1472.3	7.362000	-15.86914	-18.61572	0.91217
1472.5	7.363000	-17.08984	-25.02441	0.91156
1472.7	7.364000	-11.29150	-6.71387	0.91614
1472.9	7.365000	-20.75195	-7.93457	0.91705
1473.1	7.366000	-21.66748	-13.73291	0.91522
1473.3	7.367000	-14.64844	-11.59668	0.91522
1473.5	7.368000	-10.07080	27.16064	0.92377
1473.7	7.369000	-11.29150	-36.62109	0.90912
1473.9	7.370000	-17.39502	-53.40576	0.90302
1474.1	7.371000	-18.31055	-36.62109	0.90759
1474.3	7.372000	-15.56396	-22.88818	0.91064
1474.5	7.373000	-11.59668	14.03809	0.92102
1474.7	7.374000	-10.98633	50.65918	0.92896
1474.9	7.375000	-13.73291	4.88281	0.91949
1475.1	7.376000	-16.47949	-1.52588	0.91858
1475.3	7.377000	-14.03809	-3.05176	0.91827
1475.5	7.378000	-15.25879	-9.46045	0.91461
1475.7	7.379000	-16.17432	-10.98633	0.91583
1475.9	7.380000	-8.54492	-19.53125	0.91248
1476.1	7.381000	-15.56396	-22.58301	0.91248
1476.3	7.382000	-21.36230	-23.80371	0.91187
1476.5	7.383000	-17.70020	-21.66748	0.91125
1476.7	7.384000	-17.08984	-18.31055	0.91217
1476.9	7.385000	-12.20703	-20.75195	0.91431
1477.1	7.386000	-16.78467	-22.27783	0.91217
1477.3	7.387000	-20.14160	-3.96729	0.91522
1477.5	7.388000	-14.34326	30.21240	0.92407
1477.7	7.389000	-13.42773	-39.67285	0.90851
1477.9	7.390000	-23.80371	-56.76270	0.90240
1478.1	7.391000	-15.86914	-43.33496	0.90546
1478.3	7.392000	-15.86914	-10.68115	0.91309
1478.5	7.393000	-5.49316	10.37598	0.91919
1478.7	7.394000	-10.98633	10.98633	0.92072
1478.9	7.395000	-19.83643	0.30518	0.91736
1479.1	7.396000	-21.36230	-6.71387	0.91675
1479.3	7.397000	-19.53125	-7.62939	0.91644
1479.5	7.398000	-18.92090	-8.54492	0.91644
1479.7	7.399000	-13.42773	-11.59668	0.91492
1479.9	7.400000	-17.08984	-15.56396	0.91492
1480.1	7.401000	-23.49854	-22.58301	0.91339
1480.3	7.402000	-22.27783	-16.47949	0.91370
1480.5	7.403000	-13.12256	-16.78467	0.91431
1480.7	7.404000	-23.49854	-20.75195	0.91278
1480.9	7.405000	-18.61572	-26.85547	0.91248
1481.1	7.406000	-8.23975	-7.01904	0.91492
1481.3	7.407000	-17.70020	-10.98633	0.91187
1481.5	7.408000	-20.44678	-11.59668	0.91309
1481.7	7.409000	-17.70020	-13.42773	0.91370
1481.9	7.410000	-17.08984	-9.46045	0.91400
1482.1	7.411000	-13.12256	-11.90186	0.91431
1482.3	7.412000	-14.95361	-11.59668	0.91431
1482.5	7.413000	-17.70020	-6.71387	0.91522
1482.7	7.414000	-17.70020	-10.68115	0.91614
1482.9	7.415000	-14.95361	-10.68115	0.91614
1483.1	7.416000	-15.25879	-10.07080	0.91492
1483.3	7.417000	-15.56396	-9.46045	0.91797
1483.5	7.418000	-18.00537	25.63477	0.92224
1483.7	7.419000	-15.86914	-0.91553	0.91797
1483.9	7.420000	-11.59668	-59.81445	0.90332
1484.1	7.421000	-18.92090	-47.91260	0.90454
1484.3	7.422000	-17.08984	-44.25049	0.90637
1484.5	7.423000	-14.03809	-5.49316	0.91522
1484.7	7.424000	-11.90186	11.29150	0.92010
1484.9	7.425000	-23.80371	6.71387	0.91919
1485.1	7.426000	-12.81738	-14.03809	0.91461
1485.3	7.427000	-10.37598	-23.49854	0.91278
1485.5	7.428000	-19.83643	-7.01904	0.91553
1485.7	7.429000	-18.92090	-16.78467	0.91248
1485.9	7.430000	-16.17432	-6.10352	0.91553
1486.1	7.431000	-14.64844	-8.23975	0.91583
1486.3	7.432000	-16.47949	40.89355	0.92468
1486.5	7.433000	-15.86914	-5.49316	0.91644
1486.7	7.434000	-15.25879	-48.82813	0.90607
1486.9	7.435000	-13.73291	-54.93164	0.90393
1487.1	7.436000	-16.47949	-23.80371	0.91187
1487.3	7.437000	-17.39502	7.62939	0.92072
1487.5	7.438000	-9.15527	17.08984	0.92133
1487.7	7.439000	-18.00537	40.28320	0.92834
1487.9	7.440000	-23.49854	1.22070	0.91949
1488.1	7.441000	-18.92090	-5.79834	0.91736
1488.3	7.442000	-17.39502	-11.29150	0.91614
1488.5	7.443000	-18.92090	-16.78467	0.91400
1488.7	7.444000	-21.97266	-26.85547	0.91003
1488.9	7.445000	-13.73291	-20.75195	0.91156
1489.1	7.446000	-15.25879	-18.61572	0.91217
1489.3	7.447000	-19.53125	-16.17432	0.91370
1489.5	7.448000	-15.25879	-17.39502	0.91339
1489.7	7.449000	-17.70020	-14.03809	0.91431
1489.9	7.450000	-11.29150	-6.71387	0.91522
1490.1	7.451000	-7.93457	-15.86914	0.91309
1490.3	7.452000	-15.25879	-14.03809	0.91553
1490.5	7.453000	-17.39502	-7.93457	0.91766
1490.7	7.454000	-18.61572	-20.44678	0.91187
1490.9	7.455000	-16.17432	-1.22070	0.91705
1491.1	7.456000	-19.83643	-5.49316	0.91705
1491.3	7.457000	-21.05713	-8.54492	0.91644
1491.5	7.458000	-16.17432	-9.46045	0.91553
1491.7	7.459000	-14.03809	-14.03809	0.91461
1491.9	7.460000	-18.61572	-15.86914	0.91431
1492.1	7.461000	-18.92090	-15.25879	0.91431
1492.3	7.462000	-21.36230	-14.95361	0.91400
1492.5	7.463000	-21.05713	-18.92090	0.91278
1492.7	7.464000	-18.31055	-13.42773	0.91339
1492.9	7.465000	-18.61572	-14.95361	0.91248
1493.1	7.466000	-18.61572	-11.90186	0.91400
1493.3	7.467000	-18.31055	-9.15527	0.91400
1493.5	7.468000	-13.42773	-11.59668	0.91492
1493.7	7.469000	-16.17432	-14.64844	0.91553
1493.9	7.470000	-15.86914	-6.10352	0.91553
1494.1	7.471000	-20.14160	-7.62939	0.91583
1494.3	7.472000	-13.42773	-10.37598	0.91431
1494.5	7.473000	-14.03809	-5.49316	0.91583
1494.7	7.474000	-14.64844	-9.15527	0.91522
1494.9	7.475000	-16.47949	-9.15527	0.91614
1495.1	7.476000	-14.64844	-5.79834	0.91522
1495.3	7.477000	-14.03809	13.12256	0.92194
1495.5	7.478000	-20.44678	32.65381	0.92529
1495.7	7.479000	-14.64844	-54.62646	0.90668
1495.9	7.480000	-15.56396	-59.81445	0.90424
1496.1	7.481000	-15.56396	-50.35400	0.90607
1496.3	7.482000	-20.75195	-18.61572	0.91248
1496.5	7.483000	-17.39502	-3.96729	0.91614
1496.7	7.484000	-18.92090	12.81738	0.92133
1496.9	7.485000	-20.75195	-1.22070	0.91949
1497.1	7.486000	-14.64844	-1.83105	0.91766
1497.3	7.487000	-18.92090	1.52588	0.91736
1497.5	7.488000	-20.14160	-5.49316	0.91614
1497.7	7.489000	-16.78467	-10.98633	0.91431
1497.9	7.490000	-21.36230	25.93994	0.92163
1498.1	7.491000	-14.64844	-27.16064	0.91156
1498.3	7.492000	-14.03809	-62.56104	0.90118
1498.5	7.493000	-55.84717	-56.76270	0.90363
1498.7	7.494000	-15.86914	-2.44141	0.91614
1498.9	7.495000	-44.86084	13.42773	0.92133
1499.1	7.496000	-35.70557	2.74658	0.91949
1499.3	7.497000	-9.15527	-9.76563	0.91675
1499.5	7.498000	6.71387	-13.42773	0.91553
1499.7	7.499000	-9.15527	-4.57764	0.91705
1499.9	7.500000	-14.95361	-6.40869	0.91614
1500.1	7.501000	-14.95361	-13.42773	0.91522
1500.3	7.502000	-16.47949	-16.47949	0.91400
1500.5	7.503000	-15.86914	-8.23975	0.91370
1500.7	7.504000	-12.20703	-18.31055	0.91278
1500.9	7.505000	-13.73291	-16.78467	0.91400
1501.1	7.506000	-24.10889	33.56934	0.92499
1501.3	7.507000	-26.85547	-21.66748	0.91339
1501.5	7.508000	-30.51758	-56.15234	0.90240
1501.7	7.509000	-27.77100	-52.49023	0.90454
1501.9	7.510000	-23.80371	-20.75195	0.91339
1502.1	7.511000	-11.29150	11.59668	0.91980
1502.3	7.512000	0.30518	15.56396	0.92041
1502.5	7.513000	-12.20703	11.59668	0.92010
1502.7	7.514000	-17.08984	31.43311	0.92560
1502.9	7.515000	-17.08984	4.88281	0.91949
1503.1	7.516000	-14.64844	-8.54492	0.91644
1503.3	7.517000	-18.92090	-9.15527	0.91675
1503.5	7.518000	-15.86914	-11.29150	0.91522
1503.7	7.519000	-17.70020	-18.61572	0.91125
1503.9	7.520000	-20.44678	23.19336	0.92102
1504.1	7.521000	-31.43311	-20.75195	0.91309
1504.3	7.522000	-19.22607	-61.64551	0.90454
1504.5	7.523000	-20.44678	-56.15234	0.90485
1504.7	7.524000	-18.92090	-23.49854	0.91309
1504.9	7.525000	-18.92090	0.91553	0.91797
1505.1	7.526000	-18.61572	-3.35693	0.91766
1505.3	7.527000	-24.71924	-17.39502	0.91309
1505.5	7.528000	-20.75195	-21.66748	0.91339
1505.7	7.529000	-19.22607	-11.29150	0.91522
1505.9	7.530000	-13.12256	-8.23975	0.91675
1506.1	7.531000	-21.66748	-7.62939	0.91675
1506.3	7.532000	-14.64844	-8.85010	0.91492
1506.5	7.533000	-21.97266	-9.46045	0.91431
1506.7	7.534000	-17.08984	-14.95361	0.91370
1506.9	7.535000	-7.93457	31.43311	0.92438
1507.1	7.536000	-34.79004	-5.18799	0.91675
1507.3	7.537000	-21.36230	-51.87988	0.90729
1507.5	7.538000	-20.75195	-56.45752	0.90454
1507.7	7.539000	-13.73291	-40.89355	0.90729
1507.9	7.540000	-142.51709	1.22070	0.91766
1508.1	7.541000	-11.59668	7.93457	0.92010
1508.3	7.542000	-28.07617	-4.57764	0.91797
1508.5	7.543000	-37.53662	-10.98633	0.91522
1508.7	7.544000	-20.14160	0.61035	0.91766
1508.9	7.545000	-3.35693	-9.76563	0.91492
1509.1	7.546000	-9.76563	-14.95361	0.91431
1509.3	7.547000	-134.27734	-7.32422	0.91431
1509.5	7.548000	-7.32422	-8.23975	0.91400
1509.7	7.549000	-32.65381	-13.73291	0.91400
1509.9	7.550000	-28.68652	-8.23975	0.91553
1510.1	7.551000	-13.73291	-8.23975	0.91553
1510.3	7.552000	-9.15527	0.30518	0.91675
1510.5	7.553000	-18.00537	7.32422	0.91827
1510.7	7.554000	-13.73291	-9.15527	0.91522
1510.9	7.555000	-14.03809	32.95898	0.92407
1511.1	7.556000	1.52588	-6.71387	0.91736
1511.3	7.557000	48.52295	-6.40869	0.91736
1511.5	7.558000	-15.86914	34.17969	0.92438
1511.7	7.559000	-172.42432	-18.61572	0.91736
1511.9	7.560000	-78.73535	-48.52295	0.90851
1512.1	7.561000	-4.27246	-66.52832	0.90210
1512.3	7.562000	18.31055	-33.56934	0.90942
1512.5	7.563000	15.86914	-9.46045	0.91583
1512.7	7.564000	21.97266	9.46045	0.91919
1512.9	7.565000	-28.07617	3.96729	0.91705
1513.1	7.566000	-9.76563	-3.35693	0.91675
1513.3	7.567000	-9.76563	-10.68115	0.91431
1513.5	7.568000	-12.20703	-15.56396	0.91400
1513.7	7.569000	-18.92090	-17.08984	0.91339
1513.9	7.570000	-21.36230	-14.64844	0.91217
1514.1	7.571000	-14.03809	-10.68115	0.91370
1514.3	7.572000	-14.34326	-16.17432	0.91370
1514.5	7.573000	-20.44678	-9.46045	0.91492
1514.7	7.574000	-18.31055	-11.59668	0.91400
1514.9	7.575000	-13.73291	-10.07080	0.91675
1515.1	7.576000	-17.08984	-9.15527	0.91583
1515.3	7.577000	-17.08984	-12.81738	0.91522
1515.5	7.578000	-25.02441	-10.37598	0.91614
1515.7	7.579000	-19.22607	-15.56396	0.91370
1515.9	7.580000	-20.14160	-15.86914	0.91370
1516.1	7.581000	-20.75195	-27.77100	0.91003
1516.3	7.582000	-15.56396	-10.07080	0.91492
1516.5	7.583000	-21.36230	-12.51221	0.91431
1516.7	7.584000	-14.64844	-16.47949	0.91187
1516.9	7.585000	-14.34326	-13.42773	0.91553
1517.1	7.586000	-14.34326	-10.68115	0.91614
1517.3	7.587000	-16.78467	-15.86914	0.91370
1517.5	7.588000	-16.47949	-5.49316	0.91797
1517.7	7.589000	-17.70020	-12.81738	0.91461
1517.9	7.590000	-14.03809	-5.49316	0.91553
1518.1	7.591000	-16.47949	-9.76563	0.91522
1518.3	7.592000	-20.44678	-16.17432	0.91339
1518.5	7.593000	-16.17432	30.21240	0.92346
1518.7	7.594000	-12.51221	34.48486	0.92590
1518.9	7.595000	-10.07080	-51.87988	0.90759
1519.1	7.596000	-14.64844	-54.01611	0.90363
1519.3	7.597000	-18.31055	-48.82813	0.90576
1519.5	7.598000	-17.08984	-3.35693	0.91614
1519.7	7.599000	27.46582	12.20703	0.92010
1519.9	7.600000	2.44141	2.44141	0.91766
1520.1	7.601000	-13.12256	-1.22070	0.91705
1520.3	7.602000	-36.01074	-6.71387	0.91614
1520.5	7.603000	-32.65381	-12.20703	0.91431
1520.7	7.604000	-30.82275	-13.42773	0.91583
1520.9	7.605000	4.88281	-12.20703	0.91492
1521.1	7.606000	-11.29150	-12.81738	0.91492
1521.3	7.607000	-17.70020	-7.62939	0.91553
1521.5	7.608000	-23.80371	13.12256	0.91888
1521.7	7.609000	-21.66748	15.25879	0.92194
1521.9	7.610000	-16.17432	-56.76270	0.90424
1522.1	7.611000	-10.37598	-55.54199	0.90393
1522.3	7.612000	-18.31055	-41.80908	0.90668
1522.5	7.613000	-16.17432	8.85010	0.91827
1522.7	7.614000	-16.47949	18.31055	0.92133
1522.9	7.615000	-14.95361	11.90186	0.92163
1523.1	7.616000	-15.86914	-2.44141	0.91766
1523.3	7.617000	-11.90186	-16.17432	0.91309
1523.5	7.618000	-13.73291	-5.49316	0.91705
1523.7	7.619000	4.88281	1.83105	0.91766
1523.9	7.620000	-14.34326	-14.34326	0.91370
1524.1	7.621000	-39.36768	-19.83643	0.91339
1524.3	7.622000	-25.93994	27.16064	0.92255
1524.5	7.623000	-16.47949	-16.78467	0.91431
1524.7	7.624000	-7.62939	-60.72998	0.90302
1524.9	7.625000	-11.29150	-56.45752	0.90454
1525.1	7.626000	-5.18799	-14.64844	0.91431
1525.3	7.627000	-4.27246	10.68115	0.91980
1525.5	7.628000	-16.17432	6.40869	0.91827
1525.7	7.629000	-18.00537	-1.22070	0.91888
1525.9	7.630000	-16.47949	-9.15527	0.91614
1526.1	7.631000	-18.31055	-6.10352	0.91461
1526.3	7.632000	-11.29150	-7.01904	0.91553
1526.5	7.633000	-11.29150	-9.46045	0.91370
1526.7	7.634000	-13.12256	-4.88281	0.91614
1526.9	7.635000	65.00244	-3.35693	0.91675
1527.1	7.636000	-3.66211	-11.59668	0.91492
1527.3	7.637000	-155.94482	-10.68115	0.91766
1527.5	7.638000	-100.70801	-11.29150	0.91614
1527.7	7.639000	-63.17139	-14.64844	0.91400
1527.9	7.640000	-11.29150	-12.20703	0.91553
1528.1	7.641000	22.27783	-18.92090	0.91492
1528.3	7.642000	40.58838	-14.64844	0.91583
1528.5	7.643000	12.81738	-11.59668	0.91522
1528.7	7.644000	-5.79834	-23.80371	0.91217
1528.9	7.645000	-4.27246	29.90723	0.92468
1529.1	7.646000	-32.95898	-10.07080	0.91766
1529.3	7.647000	-11.59668	-63.47656	0.90179
1529.5	7.648000	-37.23145	-58.89893	0.90332
1529.7	7.649000	-29.90723	-34.79004	0.90942
1529.9	7.650000	-105.59082	7.32422	0.91766
1530.1	7.651000	39.67285	13.42773	0.91888
1530.3	7.652000	78.43018	4.57764	0.91827
1530.5	7.653000	-20.14160	6.71387	0.91919
1530.7	7.654000	-31.73828	-3.05176	0.91644
1530.9	7.655000	-17.08984	-8.54492	0.91370
1531.1	7.656000	-6.10352	-11.90186	0.91522
1531.3	7.657000	-8.85010	-11.59668	0.91583
1531.5	7.658000	-12.20703	-13.42773	0.91583
1531.7	7.659000	24.41406	-12.51221	0.91583
1531.9	7.660000	0.91553	-14.34326	0.91492
1532.1	7.661000	-20.44678	-13.42773	0.91461
1532.3	7.662000	-67.74902	-16.17432	0.91461
1532.5	7.663000	-31.73828	-25.32959	0.91125
1532.7	7.664000	25.32959	-8.85010	0.91553
1532.9	7.665000	1.83105	-12.20703	0.91553
1533.1	7.666000	-64.69727	-24.41406	0.91003
1533.3	7.667000	-67.74902	-13.42773	0.91248
1533.5	7.668000	-5.79834	-1.52588	0.91644
1533.7	7.669000	14.64844	-8.54492	0.91553
1533.9	7.670000	-73.24219	-9.76563	0.91583
1534.1	7.671000	19.83643	-11.90186	0.91370
1534.3	7.672000	-9.76563	-5.79834	0.91553
1534.5	7.673000	-21.66748	-11.29150	0.91522
1534.7	7.674000	-13.12256	-9.46045	0.91461
1534.9	7.675000	-9.15527	-6.10352	0.91644
1535.1	7.676000	-9.46045	-7.93457	0.91461
1535.3	7.677000	-14.34326	-11.59668	0.91614
1535.5	7.678000	-7.01904	-10.37598	0.91553
1535.7	7.679000	-13.42773	-11.59668	0.91553
1535.9	7.680000	-13.73291	-12.51221	0.91492
1536.1	7.681000	-14.03809	-11.59668	0.91492
1536.3	7.682000	-19.22607	-12.20703	0.91461
1536.5	7.683000	-14.03809	-12.81738	0.91553
1536.7	7.684000	-17.70020	-14.34326	0.91400
1536.9	7.685000	-11.59668	-14.95361	0.91522
1537.1	7.686000	-8.85010	-14.64844	0.91431
1537.3	7.687000	-17.08984	-14.34326	0.91309
1537.5	7.688000	-19.53125	-8.85010	0.91614
1537.7	7.689000	-21.66748	25.93994	0.92194
1537.9	7.690000	-26.24512	18.92090	0.91919
1538.1	7.691000	-18.61572	-60.72998	0.90454
1538.3	7.692000	-10.68115	-53.10059	0.90424
1538.5	7.693000	-9.15527	-43.33496	0.90607
1538.7	7.694000	-0.30518	-0.61035	0.91766
1538.9	7.695000	-16.17432	13.73291	0.92133
1539.1	7.696000	-15.56396	-4.57764	0.91797
1539.3	7.697000	-25.32959	8.85010	0.92102
1539.5	7.698000	-13.42773	4.88281	0.91858
1539.7	7.699000	-8.23975	-7.32422	0.91644
1539.9	7.700000	-21.36230	-9.15527	0.91492
1540.1	7.701000	-27.46582	-15.56396	0.91431
1540.3	7.702000	-19.53125	-13.42773	0.91278
1540.5	7.703000	-18.61572	-16.47949	0.91187
1540.7	7.704000	-17.70020	-13.12256	0.91278
1540.9	7.705000	-20.44678	-15.25879	0.91278
1541.1	7.706000	-16.78467	-18.31055	0.91370
1541.3	7.707000	-26.24512	-15.25879	0.91339
1541.5	7.708000	-22.88818	-13.73291	0.91492
1541.7	7.709000	-23.19336	-14.64844	0.91187
1541.9	7.710000	-17.70020	-10.37598	0.91461
1542.1	7.711000	-17.39502	-8.54492	0.91553
1542.3	7.712000	-18.92090	-3.96729	0.91614
1542.5	7.713000	-16.78467	-10.68115	0.91309
1542.7	7.714000	-15.86914	34.79004	0.92346
1542.9	7.715000	-25.93994	7.01904	0.91858
1543.1	7.716000	-12.20703	-62.86621	0.90302
1543.3	7.717000	-14.64844	-61.34033	0.90454
1543.5	7.718000	-16.47949	-40.58838	0.90851
1543.7	7.719000	-21.05713	4.88281	0.91797
1543.9	7.720000	-16.17432	11.29150	0.92163
1544.1	7.721000	-15.25879	1.22070	0.91919
1544.3	7.722000	-20.44678	-6.40869	0.91675
1544.5	7.723000	-20.44678	-9.15527	0.91675
1544.7	7.724000	-16.47949	-14.64844	0.91400
1544.9	7.725000	1.83105	-17.08984	0.91370
1545.1	7.726000	-23.80371	-11.29150	0.91553
1545.3	7.727000	-31.73828	-7.93457	0.91492
1545.5	7.728000	-26.85547	-22.88818	0.91156
1545.7	7.729000	-15.25879	-13.12256	0.91217
1545.9	7.730000	-14.64844	-8.54492	0.91278
1546.1	7.731000	-18.31055	38.14697	0.92529
1546.3	7.732000	-19.22607	4.27246	0.91827
1546.5	7.733000	-13.73291	-55.84717	0.90454
1546.7	7.734000	-19.83643	-62.25586	0.90179
1546.9	7.735000	-12.20703	-28.99170	0.90881
1547.1	7.736000	-11.59668	8.23975	0.92010
1547.3	7.737000	-10.98633	13.42773	0.92102
1547.5	7.738000	-19.22607	6.40869	0.91980
1547.7	7.739000	-26.85547	-8.85010	0.91736
1547.9	7.740000	-24.10889	-9.15527	0.91400
1548.1	7.741000	-12.81738	-10.98633	0.91492
1548.3	7.742000	-12.51221	-28.99170	0.91278
1548.5	7.743000	-18.00537	-11.90186	0.91431
1548.7	7.744000	-24.10889	-17.70020	0.91309
1548.9	7.745000	-24.71924	-8.85010	0.91461
1549.1	7.746000	-16.17432	-7.01904	0.91614
1549.3	7.747000	-25.32959	-2.74658	0.91614
1549.5	7.748000	-17.08984	-7.01904	0.91583
1549.7	7.749000	-13.42773	-15.56396	0.91492
1549.9	7.750000	-23.19336	-18.61572	0.91400
1550.1	7.751000	-14.03809	-13.73291	0.91278
1550.3	7.752000	-14.95361	-9.76563	0.91339
1550.5	7.753000	17.39502	-7.01904	0.91522
1550.7	7.754000	-19.53125	-14.03809	0.91400
1550.9	7.755000	-54.01611	38.14697	0.92529
1551.1	7.756000	-22.58301	-2.44141	0.91797
1551.3	7.757000	-22.88818	-55.54199	0.90576
1551.5	7.758000	-15.86914	-61.03516	0.90271
1551.7	7.759000	-13.12256	-33.56934	0.91003
1551.9	7.760000	-20.44678	4.57764	0.92041
1552.1	7.761000	-16.78467	10.68115	0.92072
1552.3	7.762000	-18.31055	-0.61035	0.91919
1552.5	7.763000	-21.36230	0.91553	0.91888
1552.7	7.764000	-22.27783	-9.15527	0.91583
1552.9	7.765000	-15.25879	26.55029	0.92682
1553.1	7.766000	-23.49854	-29.60205	0.91278
1553.3	7.767000	-22.58301	-55.23682	0.90485
1553.5	7.768000	-16.17432	-50.35400	0.90546
1553.7	7.769000	-7.01904	-9.76563	0.91522
1553.9	7.770000	30.21240	7.93457	0.91797
1554.1	7.771000	-51.87988	6.71387	0.91949
1554.3	7.772000	-86.97510	-1.83105	0.91644
1554.5	7.773000	-86.05957	-8.54492	0.91370
1554.7	7.774000	-48.52295	-7.93457	0.91431
1554.9	7.775000	31.73828	-11.90186	0.91553
1555.1	7.776000	42.72461	-8.23975	0.91553
1555.3	7.777000	26.24512	-8.23975	0.91461
1555.5	7.778000	3.96729	-14.03809	0.91400
1555.7	7.779000	14.03809	-11.29150	0.91461
1555.9	7.780000	-1.83105	-15.56396	0.91431
1556.1	7.781000	-16.47949	-14.95361	0.91431
1556.3	7.782000	-15.56396	-10.68115	0.91431
1556.5	7.783000	-18.61572	-13.12256	0.91492
1556.7	7.784000	12.81738	-9.15527	0.91248
1556.9	7.785000	-22.88818	-20.14160	0.91339
1557.1	7.786000	-36.01074	0.30518	0.91736
1557.3	7.787000	-13.73291	42.11426	0.92590
1557.5	7.788000	-16.17432	-31.12793	0.91003
1557.7	7.789000	-51.57471	-32.65381	0.90942
1557.9	7.790000	-49.74365	28.68652	0.92194
1558.1	7.791000	-42.11426	9.76563	0.91919
1558.3	7.792000	-1.83105	-46.08154	0.90668
1558.5	7.793000	-12.51221	-72.02148	0.89905
1558.7	7.794000	-7.01904	-40.89355	0.90668
1558.9	7.795000	2.44141	22.88818	0.92102
1559.1	7.796000	-7.62939	21.05713	0.92163
1559.3	7.797000	-4.27246	4.88281	0.92102
1559.5	7.798000	-27.46582	-8.85010	0.91675
1559.7	7.799000	-17.39502	-12.20703	0.91644
1559.9	7.800000	-31.73828	-15.56396	0.91370
1560.1	7.801000	19.22607	-13.42773	0.91553
1560.3	7.802000	-17.39502	-15.25879	0.91492
1560.5	7.803000	-29.60205	-16.17432	0.91492
1560.7	7.804000	-21.05713	-15.25879	0.91522
1560.9	7.805000	-17.70020	-14.03809	0.91431
1561.1	7.806000	-17.70020	-14.95361	0.91553
1561.3	7.807000	-17.08984	-12.81738	0.91553
1561.5	7.808000	-14.95361	-13.73291	0.91644
1561.7	7.809000	-11.90186	-13.12256	0.91461
1561.9	7.810000	-18.61572	-15.86914	0.91156
1562.1	7.811000	-13.42773	-9.46045	0.91339
1562.3	7.812000	-8.85010	-11.29150	0.91248
1562.5	7.813000	-21.97266	-6.40869	0.91370
1562.7	7.814000	-16.47949	-7.93457	0.91370
1562.9	7.815000	-13.42773	-9.15527	0.91400
1563.1	7.816000	-13.42773	-11.90186	0.91431
1563.3	7.817000	-17.70020	-9.15527	0.91522
1563.5	7.818000	-16.47949	-15.56396	0.91339
1563.7	7.819000	-14.95361	-15.86914	0.91431
1563.9	7.820000	-16.47949	-22.88818	0.91370
1564.1	7.821000	-16.78467	-17.08984	0.91309
1564.3	7.822000	-15.86914	-10.98633	0.91492
1564.5	7.823000	-19.83643	-19.83643	0.91522
1564.7	7.824000	-18.61572	32.65381	0.92468
1564.9	7.825000	-20.75195	-1.52588	0.91736
1565.1	7.826000	-19.53125	-58.28857	0.90393
1565.3	7.827000	-16.17432	-63.17139	0.90149
1565.5	7.828000	-15.86914	-39.06250	0.90515
1565.7	7.829000	-17.08984	-0.91553	0.91431
1565.9	7.830000	-21.36230	3.96729	0.91614
1566.1	7.831000	-12.20703	18.92090	0.92072
1566.3	7.832000	-15.56396	5.49316	0.91949
1566.5	7.833000	-3.05176	-0.91553	0.91492
1566.7	7.834000	-21.97266	-7.32422	0.91644
1566.9	7.835000	-16.47949	-6.40869	0.91644
1567.1	7.836000	-14.64844	-9.76563	0.91705
1567.3	7.837000	-10.37598	-7.62939	0.91553
1567.5	7.838000	-22.88818	-11.90186	0.91400
1567.7	7.839000	-21.66748	-8.23975	0.91614
1567.9	7.840000	-11.59668	-11.59668	0.91522
1568.1	7.841000	-3.05176	-13.42773	0.91522
1568.3	7.842000	-18.00537	-18.92090	0.91370
1568.5	7.843000	-22.58301	-12.81738	0.91461
1568.7	7.844000	-18.92090	-14.03809	0.91461
1568.9	7.845000	-17.08984	-20.44678	0.91095
1569.1	7.846000	-13.42773	-13.42773	0.91553
1569.3	7.847000	-16.17432	-14.34326	0.91370
1569.5	7.848000	-18.61572	-23.49854	0.91187
1569.7	7.849000	-18.31055	23.19336	0.92316
1569.9	7.850000	-3.96729	14.03809	0.92102
1570.1	7.851000	-20.44678	-57.37305	0.90515
1570.3	7.852000	-20.75195	-64.08691	0.90210
1570.5	7.853000	-13.42773	-38.75732	0.90698
1570.7	7.854000	-14.03809	12.51221	0.91980
1570.9	7.855000	-13.42773	20.44678	0.92163
1571.1	7.856000	-12.51221	6.10352	0.92010
1571.3	7.857000	-141.29639	-4.88281	0.91827
1571.5	7.858000	-13.12256	-9.15527	0.91492
1571.7	7.859000	-24.71924	-11.90186	0.91400
1571.9	7.860000	-36.31592	-14.34326	0.91461
1572.1	7.861000	-42.11426	-11.59668	0.91553
1572.3	7.862000	14.95361	-13.42773	0.91492
1572.5	7.863000	-3.05176	-12.81738	0.91461
1572.7	7.864000	-14.64844	-16.47949	0.91309
1572.9	7.865000	-11.59668	-7.62939	0.91705
1573.1	7.866000	-18.61572	-13.42773	0.91553
1573.3	7.867000	-9.76563	-13.12256	0.91461
1573.5	7.868000	-15.25879	-14.95361	0.91370
1573.7	7.869000	-21.36230	-10.68115	0.91461
1573.9	7.870000	-18.61572	-11.90186	0.91431
1574.1	7.871000	-13.73291	-8.85010	0.91492
1574.3	7.872000	-11.90186	-9.46045	0.91431
1574.5	7.873000	-13.12256	-7.01904	0.91492
1574.7	7.874000	-14.03809	-3.96729	0.91644
1574.9	7.875000	-13.73291	-4.88281	0.91614
1575.1	7.876000	-17.08984	42.11426	0.92621
1575.3	7.877000	-15.56396	-29.29688	0.91248
1575.5	7.878000	-15.86914	-58.59375	0.90485
1575.7	7.879000	-14.34326	-61.64551	0.90210
1575.9	7.880000	-14.34326	-20.75195	0.91156
1576.1	7.881000	-13.12256	10.07080	0.91980
1576.3	7.882000	26.55029	-1.22070	0.91827
1576.5	7.883000	-18.92090	0.00000	0.91766
1576.7	7.884000	-47.30225	-5.79834	0.91583
1576.9	7.885000	-21.66748	-23.49854	0.91278
1577.1	7.886000	-25.63477	-10.68115	0.91675
1577.3	7.887000	2.13623	-4.57764	0.91705
1577.5	7.888000	-13.42773	-8.54492	0.91492
1577.7	7.889000	-15.56396	-13.12256	0.91522
1577.9	7.890000	-23.80371	-13.73291	0.91431
1578.1	7.891000	-20.44678	-9.76563	0.91370
1578.3	7.892000	-7.32422	-4.88281	0.91431
1578.5	7.893000	-16.47949	-6.40869	0.91400
1578.7	7.894000	-14.03809	-8.85010	0.91339
1578.9	7.895000	-11.29150	-7.01904	0.91522
1579.1	7.896000	-9.76563	-16.47949	0.91309
1579.3	7.897000	-11.90186	-11.90186	0.91675
1579.5	7.898000	-16.78467	-14.03809	0.91492
1579.7	7.899000	-19.83643	-10.98633	0.91339
1579.9	7.900000	-19.53125	15.25879	0.92102
1580.1	7.901000	-16.47949	20.75195	0.92224
1580.3	7.902000	-21.36230	-56.45752	0.90424
1580.5	7.903000	-15.86914	-62.25586	0.90240
1580.7	7.904000	-18.00537	-55.84717	0.90332
1580.9	7.905000	-12.51221	-22.27783	0.91125
1581.1	7.906000	-16.78467	10.68115	0.91919
1581.3	7.907000	-12.51221	10.98633	0.92010
1581.5	7.908000	-12.81738	-4.88281	0.91614
1581.7	7.909000	-23.19336	-5.49316	0.91522
1581.9	7.910000	-28.99170	0.30518	0.91797
1582.1	7.911000	-16.78467	-5.18799	0.91492
1582.3	7.912000	-12.51221	-6.40869	0.91614
1582.5	7.913000	-15.25879	-4.57764	0.91583
1582.7	7.914000	-15.56396	-11.59668	0.91370
1582.9	7.915000	-22.58301	-9.15527	0.91492
1583.1	7.916000	-18.31055	-8.23975	0.91583
1583.3	7.917000	-4.57764	-7.93457	0.91553
1583.5	7.918000	-22.58301	-17.08984	0.91339
1583.7	7.919000	-18.31055	-11.90186	0.91553
1583.9	7.920000	-3.66211	-4.88281	0.91797
1584.1	7.921000	-28.68652	35.09521	0.92560
1584.3	7.922000	-18.00537	-35.40039	0.91064
1584.5	7.923000	-20.75195	-65.91797	0.90271
1584.7	7.924000	-26.24512	-60.11963	0.90393
1584.9	7.925000	-17.08984	-9.46045	0.91553
1585.1	7.926000	-142.21191	12.51221	0.92194
1585.3	7.927000	-3.05176	2.13623	0.91888
1585.5	7.928000	-21.36230	2.13623	0.91736
1585.7	7.929000	-37.84180	-6.10352	0.91644
1585.9	7.930000	-21.36230	-11.29150	0.91553
1586.1	7.931000	0.91553	-7.32422	0.91644
1586.3	7.932000	-8.54492	-8.85010	0.91583
1586.5	7.933000	-15.25879	-15.56396	0.91400
1586.7	7.934000	-16.17432	-6.71387	0.91553
1586.9	7.935000	-12.81738	-6.10352	0.91705
1587.1	7.936000	-12.81738	-7.93457	0.91614
1587.3	7.937000	-16.17432	-12.51221	0.91461
1587.5	7.938000	-13.73291	-10.68115	0.91339
1587.7	7.939000	-11.29150	19.83643	0.92163
1587.9	7.940000	-17.39502	13.42773	0.92163
1588.1	7.941000	-14.03809	-57.98340	0.90546
1588.3	7.942000	-5.49316	-70.80078	0.90057
1588.5	7.943000	-26.24512	-48.82813	0.90485
1588.7	7.944000	-20.14160	-0.61035	0.91553
1588.9	7.945000	-7.93457	13.73291	0.92072
1589.1	7.946000	-20.44678	3.05176	0.91675
1589.3	7.947000	-34.17969	-3.05176	0.91583
1589.5	7.948000	-26.24512	-6.71387	0.91583
1589.7	7.949000	-15.86914	-10.98633	0.91431
1589.9	7.950000	-16.47949	-9.46045	0.91370
1590.1	7.951000	-14.95361	-8.85010	0.91400
1590.3	7.952000	-17.70020	-10.68115	0.91370
1590.5	7.953000	-10.07080	-9.46045	0.91370
1590.7	7.954000	-13.42773	-4.57764	0.91400
1590.9	7.955000	-23.80371	-2.13623	0.91644
1591.1	7.956000	-13.42773	-10.68115	0.91522
1591.3	7.957000	-7.32422	-10.37598	0.91553
1591.5	7.958000	-11.90186	-15.25879	0.91400
1591.7	7.959000	-28.99170	-23.80371	0.91309
1591.9	7.960000	-22.58301	11.59668	0.91919
1592.1	7.961000	-6.10352	16.78467	0.92163
1592.3	7.962000	-18.61572	-40.58838	0.90881
1592.5	7.963000	-16.17432	-63.78174	0.90393
1592.7	7.964000	-12.51221	-54.32129	0.90424
1592.9	7.965000	-17.08984	-2.44141	0.91797
1593.1	7.966000	-28.38135	1.22070	0.91797
1593.3	7.967000	-14.95361	15.86914	0.92102
1593.5	7.968000	-18.00537	13.12256	0.92102
1593.7	7.969000	-21.97266	-3.05176	0.91736
1593.9	7.970000	-16.78467	-11.59668	0.91431
1594.1	7.971000	-14.34326	-12.81738	0.91553
1594.3	7.972000	-21.05713	-11.59668	0.91431
1594.5	7.973000	-18.61572	-9.46045	0.91461
1594.7	7.974000	-179.74854	-6.71387	0.91553
1594.9	7.975000	4.57764	-13.42773	0.91522
1595.1	7.976000	18.61572	-13.12256	0.91400
1595.3	7.977000	-53.40576	-12.51221	0.91492
1595.5	7.978000	-30.21240	-8.23975	0.91644
1595.7	7.979000	-1.22070	-7.93457	0.91492
1595.9	7.980000	-3.96729	-16.78467	0.91248
1596.1	7.981000	-16.78467	-17.70020	0.91278
1596.3	7.982000	-9.76563	-17.70020	0.91339
1596.5	7.983000	-8.54492	-17.70020	0.91492
1596.7	7.984000	-27.77100	-16.47949	0.91400
1596.9	7.985000	-30.21240	-15.56396	0.91492
1597.1	7.986000	-22.88818	-17.39502	0.91339
1597.3	7.987000	-19.22607	-14.34326	0.91400
1597.5	7.988000	-18.00537	-12.81738	0.91370
1597.7	7.989000	-15.56396	-10.98633	0.91522
1597.9	7.990000	-12.51221	-9.76563	0.91248
1598.1	7.991000	-17.08984	-6.10352	0.91522
1598.3	7.992000	-7.01904	-7.32422	0.91492
1598.5	7.993000	11.59668	-19.83643	0.91156
1598.7	7.994000	-139.16016	-3.96729	0.91583
1598.9	7.995000	-16.17432	1.52588	0.91644
1599.1	7.996000	-68.96973	-4.88281	0.91583
1599.3	7.997000	-137.32910	-9.46045	0.91675
1599.5	7.998000	-37.23145	-11.29150	0.91583
1599.7	7.999000	29.60205	-9.76563	0.91614
1599.9	8.000000	35.09521	-11.59668	0.91614
1600.1	8.001000	16.78467	-18.31055	0.91309
1600.3	8.002000	1.22070	-10.68115	0.91583
1600.5	8.003000	-1.52588	-10.98633	0.91370
1600.7	8.004000	-15.25879	-8.85010	0.91583
1600.9	8.005000	-15.25879	-12.20703	0.91553
1601.1	8.006000	-19.53125	-15.25879	0.91431
1601.3	8.007000	-23.49854	-10.98633	0.91553
1601.5	8.008000	-18.61572	-12.81738	0.91553
1601.7	8.009000	-13.12256	-14.03809	0.91522
1601.9	8.010000	-9.15527	-10.07080	0.91644
1602.1	8.011000	-20.75195	-11.90186	0.91187
1602.3	8.012000	-19.53125	-14.64844	0.91187
1602.5	8.013000	-17.70020	-6.71387	0.91400
1602.7	8.014000	-18.92090	-4.88281	0.91461
1602.9	8.015000	-8.85010	-9.46045	0.91522
1603.1	8.016000	-9.46045	34.79004	0.92438
1603.3	8.017000	-12.20703	7.93457	0.92010
1603.5	8.018000	-15.56396	-70.19043	0.90210
1603.7	8.019000	-29.90723	-66.22314	0.90088
1603.9	8.020000	-16.17432	-48.21777	0.90576
1604.1	8.021000	20.75195	-9.76563	0.91461
1604.3	8.022000	-4.88281	4.57764	0.91766
1604.5	8.023000	-38.45215	14.95361	0.92224
1604.7	8.024000	-38.45215	1.83105	0.91858
1604.9	8.025000	-3.66211	-4.27246	0.91705
1605.1	8.026000	3.05176	-26.24512	0.91217
1605.3	8.027000	-7.93457	-18.00537	0.91187
1605.5	8.028000	-6.71387	-9.46045	0.91492
1605.7	8.029000	5.49316	-7.62939	0.91431
1605.9	8.030000	16.17432	-8.85010	0.91400
1606.1	8.031000	-5.18799	-5.18799	0.91461
1606.3	8.032000	-29.60205	-10.37598	0.91461
1606.5	8.033000	-22.58301	-6.10352	0.91461
1606.7	8.034000	-13.42773	-4.88281	0.91522
1606.9	8.035000	-14.95361	-6.71387	0.91644
1607.1	8.036000	-20.44678	-4.27246	0.91858
1607.3	8.037000	-13.42773	-10.98633	0.91614
1607.5	8.038000	-15.56396	-11.59668	0.91431
1607.7	8.039000	-13.12256	-8.85010	0.91675
1607.9	8.040000	-15.56396	-6.10352	0.91583
1608.1	8.041000	-12.20703	-7.01904	0.91614
1608.3	8.042000	-14.95361	-12.81738	0.91492
1608.5	8.043000	-15.25879	-11.59668	0.91431
1608.7	8.044000	-18.92090	-14.64844	0.91400
1608.9	8.045000	-17.70020	-14.34326	0.91248
1609.1	8.046000	-18.92090	-14.03809	0.91339
1609.3	8.047000	-19.53125	-14.64844	0.91370
1609.5	8.048000	-18.31055	-8.85010	0.91553
1609.7	8.049000	-20.14160	-11.29150	0.91522
1609.9	8.050000	-14.95361	-11.59668	0.91431
1610.1	8.051000	-15.86914	-13.73291	0.91492
1610.3	8.052000	-14.03809	-9.76563	0.91522
1610.5	8.053000	-15.56396	-10.68115	0.91370
1610.7	8.054000	-14.34326	-8.85010	0.91339
1610.9	8.055000	-20.44678	-8.85010	0.91583
1611.1	8.056000	-21.66748	-8.85010	0.91583
1611.3	8.057000	-57.98340	-9.15527	0.91461
1611.5	8.058000	-58.59375	-10.37598	0.91614
1611.7	8.059000	-22.27783	-10.37598	0.91339
1611.9	8.060000	26.24512	-19.53125	0.91339
1612.1	8.061000	25.02441	-15.25879	0.91431
1612.3	8.062000	-2.13623	-17.39502	0.91492
1612.5	8.063000	-21.66748	-16.17432	0.91461
1612.7	8.064000	-6.71387	-16.78467	0.91461
1612.9	8.065000	6.40869	-9.46045	0.91553
1613.1	8.066000	-21.05713	13.42773	0.92102
1613.3	8.067000	-24.71924	33.26416	0.92468
1613.5	8.068000	-16.78467	-63.17139	0.90607
1613.7	8.069000	-9.76563	-67.13867	0.90118
1613.9	8.070000	-19.22607	-59.20410	0.90057
1614.1	8.071000	-16.47949	-5.49316	0.91461
1614.3	8.072000	-17.70020	19.83643	0.92133
1614.5	8.073000	-13.73291	17.70020	0.92072
1614.7	8.074000	-10.68115	3.35693	0.91766
1614.9	8.075000	-4.27246	-0.91553	0.91614
1615.1	8.076000	-16.78467	0.30518	0.91736
1615.3	8.077000	-22.27783	-25.32959	0.91125
1615.5	8.078000	-20.14160	2.13623	0.91705
1615.7	8.079000	-14.03809	-4.57764	0.91553
1615.9	8.080000	-14.03809	-9.15527	0.91553
1616.1	8.081000	-3.96729	-11.29150	0.91553
1616.3	8.082000	-17.39502	-12.81738	0.91522
1616.5	8.083000	-79.95605	-14.03809	0.91583
1616.7	8.084000	10.98633	-13.12256	0.91370
1616.9	8.085000	-11.59668	-12.51221	0.91461
1617.1	8.086000	-14.03809	-12.51221	0.91522
1617.3	8.087000	-14.03809	-15.25879	0.91461
1617.5	8.088000	-20.14160	-14.03809	0.91492
1617.7	8.089000	-51.87988	-8.54492	0.91492
1617.9	8.090000	-43.94531	-5.79834	0.91583
1618.1	8.091000	-10.37598	-8.54492	0.91553
1618.3	8.092000	3.05176	-10.98633	0.91431
1618.5	8.093000	1.52588	-6.71387	0.91553
1618.7	8.094000	-1.52588	-9.76563	0.91675
1618.9	8.095000	-7.01904	-11.29150	0.91522
1619.1	8.096000	-9.76563	-11.59668	0.91522
1619.3	8.097000	-10.37598	-7.62939	0.91583
1619.5	8.098000	-20.75195	-11.90186	0.91522
1619.7	8.099000	-7.62939	-16.47949	0.91400
1619.9	8.100000	-15.56396	-9.46045	0.91522
1620.1	8.101000	-18.31055	-12.81738	0.91431
1620.3	8.102000	-25.63477	-15.25879	0.91309
1620.5	8.103000	-18.61572	-15.56396	0.91400
1620.7	8.104000	-14.34326	-14.34326	0.91370
1620.9	8.105000	-13.42773	-15.25879	0.91522
1621.1	8.106000	-14.34326	-14.64844	0.91431
1621.3	8.107000	-4.27246	-15.86914	0.91400
1621.5	8.108000	-57.37305	-13.73291	0.91431
1621.7	8.109000	-2.74658	-9.46045	0.91461
1621.9	8.110000	-22.58301	-9.46045	0.91675
1622.1	8.111000	-45.77637	-7.01904	0.91492
1622.3	8.112000	-23.19336	-7.32422	0.91614
1622.5	8.113000	-2.13623	-6.71387	0.91614
1622.7	8.114000	-11.29150	-8.54492	0.91583
1622.9	8.115000	-8.23975	-11.59668	0.91675
1623.1	8.116000	-8.23975	-7.62939	0.91553
1623.3	8.117000	-10.07080	-5.49316	0.91583
1623.5	8.118000	-10.68115	-6.40869	0.91553
1623.7	8.119000	-15.25879	-10.37598	0.91553
1623.9	8.120000	-13.73291	-10.37598	0.91705
1624.1	8.121000	-16.78467	-14.64844	0.91461
1624.3	8.122000	-4.88281	-8.85010	0.91492
1624.5	8.123000	-20.14160	-17.70020	0.91217
1624.7	8.124000	-18.92090	-17.39502	0.91217
1624.9	8.125000	-19.83643	-7.01904	0.91431
1625.1	8.126000	-15.56396	-12.51221	0.91644
1625.3	8.127000	-12.51221	-15.25879	0.91553
1625.5	8.128000	-18.00537	-12.51221	0.91400
1625.7	8.129000	-13.42773	-13.12256	0.91553
1625.9	8.130000	-15.25879	-11.90186	0.91492
1626.1	8.131000	-18.00537	-9.76563	0.91431
1626.3	8.132000	-15.86914	-9.76563	0.91461
1626.5	8.133000	-15.25879	-11.90186	0.91156
1626.7	8.134000	-14.34326	-8.23975	0.91461
1626.9	8.135000	-13.12256	-8.54492	0.91492
1627.1	8.136000	-16.78467	-6.10352	0.91461
1627.3	8.137000	-19.22607	-10.98633	0.91431
1627.5	8.138000	-12.51221	-12.51221	0.91492
1627.7	8.139000	-14.95361	-9.46045	0.91583
1627.9	8.140000	-16.17432	-12.81738	0.91431
1628.1	8.141000	-18.61572	-14.03809	0.91492
1628.3	8.142000	-22.88818	-13.73291	0.91583
1628.5	8.143000	-18.00537	-14.64844	0.91339
1628.7	8.144000	-18.31055	-14.64844	0.91370
1628.9	8.145000	-16.47949	-11.90186	0.91736
1629.1	8.146000	-21.05713	-13.42773	0.91431
1629.3	8.147000	-17.08984	-14.64844	0.91431
1629.5	8.148000	-21.05713	-14.03809	0.91187
1629.7	8.149000	-17.39502	-14.34326	0.91278
1629.9	8.150000	-15.86914	-11.90186	0.91278
1630.1	8.151000	-12.81738	-10.07080	0.91370
1630.3	8.152000	-11.59668	-10.98633	0.91553
1630.5	8.153000	-14.34326	-9.76563	0.91461
1630.7	8.154000	-18.31055	-4.27246	0.91553
1630.9	8.155000	-20.44678	-7.01904	0.91614
1631.1	8.156000	-16.17432	-9.15527	0.91553
1631.3	8.157000	-3.96729	-11.90186	0.91553
1631.5	8.158000	-19.22607	-15.56396	0.91370
1631.7	8.159000	-26.24512	-10.68115	0.91522
1631.9	8.160000	-15.86914	-9.76563	0.91461
1632.1	8.161000	-16.47949	-11.59668	0.91309
1632.3	8.162000	-21.36230	-14.64844	0.91339
1632.5	8.163000	-18.31055	-13.42773	0.91370
1632.7	8.164000	-16.47949	-14.95361	0.91461
1632.9	8.165000	-25.63477	-16.78467	0.91217
1633.1	8.166000	-26.85547	-12.81738	0.91461
1633.3	8.167000	-19.22607	-14.03809	0.91522
1633.5	8.168000	-15.56396	-14.95361	0.91431
1633.7	8.169000	-123.29102	-15.25879	0.91492
1633.9	8.170000	-17.08984	-7.62939	0.91614
1634.1	8.171000	-31.12793	-7.93457	0.91675
1634.3	8.172000	-61.64551	-7.01904	0.91553
1634.5	8.173000	-16.78467	-9.76563	0.91431
1634.7	8.174000	8.54492	-6.10352	0.91583
1634.9	8.175000	-6.40869	-11.90186	0.91461
1635.1	8.176000	-62.25586	-14.95361	0.91400
1635.3	8.177000	25.63477	-10.07080	0.91431
1635.5	8.178000	3.96729	-14.03809	0.91400
1635.7	8.179000	-36.01074	-11.59668	0.91553
1635.9	8.180000	-48.21777	-10.68115	0.91400
1636.1	8.181000	-8.23975	-13.42773	0.91583
1636.3	8.182000	-19.22607	-14.95361	0.91553
1636.5	8.183000	-20.44678	-16.17432	0.91339
1636.7	8.184000	-26.85547	-15.56396	0.91492
1636.9	8.185000	-18.31055	-16.47949	0.91400
1637.1	8.186000	-18.00537	-14.34326	0.91400
1637.3	8.187000	-8.54492	-11.29150	0.91522
1637.5	8.188000	-14.64844	-9.15527	0.91492
1637.7	8.189000	-19.53125	-13.42773	0.91431
1637.9	8.190000	-16.17432	-12.20703	0.91248
1638.1	8.191000	-12.51221	-13.73291	0.91248
1638.3	8.192000	-17.39502	-9.46045	0.91431
1638.5	8.193000	-16.47949	-7.93457	0.91492
1638.7	8.194000	-19.83643	-7.01904	0.91431
1638.9	8.195000	-17.08984	-9.15527	0.91614
1639.1	8.196000	-13.73291	-10.98633	0.91675
1639.3	8.197000	1.83105	-8.54492	0.91766
1639.5	8.198000	-33.56934	-11.90186	0.91614
1639.7	8.199000	-32.04346	-3.66211	0.91736
1639.9	8.200000	-18.92090	-11.29150	0.91644
1640.1	8.201000	-14.03809	-12.51221	0.91370
1640.3	8.202000	-14.95361	-11.90186	0.91400
1640.5	8.203000	-15.56396	-6.10352	0.91705
1640.7	8.204000	-21.66748	-13.12256	0.91553
1640.9	8.205000	-21.66748	-11.59668	0.91553
1641.1	8.206000	-21.05713	-14.03809	0.91522
1641.3	8.207000	-17.08984	-15.86914	0.91431
1641.5	8.208000	-18.92090	-8.85010	0.91644
1641.7	8.209000	-17.70020	-12.51221	0.91461
1641.9	8.210000	-20.75195	-12.20703	0.91431
1642.1	8.211000	-20.75195	-8.23975	0.91644
1642.3	8.212000	-18.61572	-10.37598	0.91553
1642.5	8.213000	-18.31055	-8.54492	0.91553
1642.7	8.214000	-19.53125	-7.62939	0.91522
1642.9	8.215000	-18.00537	-7.62939	0.91553
1643.1	8.216000	-20.75195	-12.81738	0.91614
1643.3	8.217000	-17.08984	-9.15527	0.91522
1643.5	8.218000	-11.90186	-11.59668	0.91309
1643.7	8.219000	-18.61572	-12.81738	0.91553
1643.9	8.220000	-27.77100	-13.73291	0.91553
1644.1	8.221000	-25.32959	-14.64844	0.91370
1644.3	8.222000	-13.42773	-14.03809	0.91431
1644.5	8.223000	-18.61572	-14.34326	0.91431
1644.7	8.224000	-18.92090	-16.17432	0.91492
1644.9	8.225000	-18.00537	-15.86914	0.91492
1645.1	8.226000	-18.61572	-6.10352	0.91705
1645.3	8.227000	-22.58301	-10.98633	0.91583
1645.5	8.228000	-15.25879	-16.17432	0.91461
1645.7	8.229000	-15.25879	-14.64844	0.91431
1645.9	8.230000	-14.34326	-11.59668	0.91217
1646.1	8.231000	-13.42773	-8.23975	0.91400
1646.3	8.232000	-17.08984	-6.10352	0.91522
1646.5	8.233000	-15.86914	-10.37598	0.91309
1646.7	8.234000	-15.25879	-7.62939	0.91522
1646.9	8.235000	-16.47949	-8.54492	0.91675
1647.1	8.236000	-15.56396	-9.15527	0.91644
1647.3	8.237000	-18.00537	-9.15527	0.91492
1647.5	8.238000	-12.51221	-8.85010	0.91583
1647.7	8.239000	-13.73291	-9.46045	0.91492
1647.9	8.240000	-15.56396	-13.42773	0.91370
1648.1	8.241000	-18.00537	-14.03809	0.91370
1648.3	8.242000	-15.86914	-10.37598	0.91522
1648.5	8.243000	-9.15527	-16.17432	0.91400
1648.7	8.244000	-15.86914	-14.64844	0.91431
1648.9	8.245000	-25.93994	-16.17432	0.91339
1649.1	8.246000	-21.97266	-12.51221	0.91492
1649.3	8.247000	-16.47949	-14.34326	0.91492
1649.5	8.248000	-15.86914	-13.42773	0.91431
1649.7	8.249000	-17.70020	-11.59668	0.91370
1649.9	8.250000	-15.25879	-11.90186	0.91339
1650.1	8.251000	-37.23145	-11.59668	0.91461
1650.3	8.252000	-15.25879	-7.32422	0.91675
1650.5	8.253000	-43.64014	-9.76563	0.91553
1650.7	8.254000	-34.48486	-9.15527	0.91492
1650.9	8.255000	-12.81738	-7.93457	0.91675
1651.1	8.256000	5.18799	-10.37598	0.91553
1651.3	8.257000	-7.93457	-15.86914	0.91309
1651.5	8.258000	-11.59668	-9.46045	0.91522
1651.7	8.259000	-16.17432	-14.64844	0.91217
1651.9	8.260000	-17.70020	-14.34326	0.91248
1652.1	8.261000	-19.53125	-14.34326	0.91431
1652.3	8.262000	-14.95361	-18.92090	0.91309
1652.5	8.263000	-17.39502	-15.25879	0.91461
1652.7	8.264000	-14.95361	-14.64844	0.91431
1652.9	8.265000	-11.90186	-12.81738	0.91553
1653.1	8.266000	-21.05713	-14.03809	0.91431
1653.3	8.267000	-21.66748	-16.47949	0.91217
1653.5	8.268000	-17.70020	-12.51221	0.91309
1653.7	8.269000	-17.08984	-12.51221	0.91339
1653.9	8.270000	-14.95361	-12.81738	0.91370
1654.1	8.271000	-14.64844	-8.54492	0.91522
1654.3	8.272000	-14.64844	-7.93457	0.91492
1654.5	8.273000	-18.31055	-4.57764	0.91583
1654.7	8.274000	-16.17432	-8.85010	0.91492
1654.9	8.275000	-10.37598	-13.73291	0.91278
1655.1	8.276000	-12.51221	-10.98633	0.91309
1655.3	8.277000	-4.57764	-15.56396	0.91309
1655.5	8.278000	-27.77100	-7.01904	0.91492
1655.7	8.279000	-21.36230	-7.32422	0.91492
1655.9	8.280000	-20.44678	-9.15527	0.91370
1656.1	8.281000	-19.53125	-15.86914	0.91431
1656.3	8.282000	-16.78467	-14.64844	0.91492
1656.5	8.283000	-12.81738	-17.70020	0.91248
1656.7	8.284000	-18.61572	-13.42773	0.91614
1656.9	8.285000	-16.17432	-19.83643	0.91309
1657.1	8.286000	-11.59668	-12.81738	0.91461
1657.3	8.287000	-12.81738	-9.15527	0.91644
1657.5	8.288000	-15.86914	-7.01904	0.91644
1657.7	8.289000	-15.86914	-13.12256	0.91431
1657.9	8.290000	-20.75195	-11.90186	0.91461
1658.1	8.291000	-15.56396	-8.23975	0.91400
1658.3	8.292000	-16.78467	-9.46045	0.91431
1658.5	8.293000	4.57764	-9.76563	0.91431
1658.7	8.294000	-22.58301	-7.32422	0.91583
1658.9	8.295000	-31.43311	-7.32422	0.91583
1659.1	8.296000	-17.70020	-11.90186	0.91400
1659.3	8.297000	-16.47949	-9.76563	0.91431
1659.5	8.298000	-18.92090	-11.59668	0.91553
1659.7	8.299000	-20.14160	-13.42773	0.91309
1659.9	8.300000	-16.78467	-11.90186	0.91522
1660.1	8.301000	-17.08984	-14.03809	0.91431
1660.3	8.302000	-15.86914	-15.86914	0.91400
1660.5	8.303000	-18.00537	-14.34326	0.91553
1660.7	8.304000	-18.00537	-13.42773	0.91461
1660.9	8.305000	-18.92090	-17.70020	0.91431
1661.1	8.306000	-22.88818	-10.68115	0.91583
1661.3	8.307000	-16.78467	-15.56396	0.91370
1661.5	8.308000	-16.47949	-10.98633	0.91370
1661.7	8.309000	-18.61572	-11.90186	0.91492
1661.9	8.310000	-15.86914	-11.59668	0.91339
1662.1	8.311000	-15.86914	-10.37598	0.91370
1662.3	8.312000	-10.37598	-7.62939	0.91492
1662.5	8.313000	-9.46045	-6.10352	0.91583
1662.7	8.314000	-16.47949	-4.88281	0.91522
1662.9	8.315000	-20.75195	-6.71387	0.91492
1663.1	8.316000	-20.44678	-5.49316	0.91614
1663.3	8.317000	-21.66748	-7.01904	0.91553
1663.5	8.318000	-15.86914	-10.98633	0.91461
1663.7	8.319000	-2.13623	-8.54492	0.91492
1663.9	8.320000	-14.95361	-13.42773	0.91431
1664.1	8.321000	-22.58301	-12.20703	0.91492
1664.3	8.322000	-21.36230	-12.51221	0.91461
1664.5	8.323000	-18.92090	-12.20703	0.91431
1664.7	8.324000	-19.53125	-13.42773	0.91492
1664.9	8.325000	-14.34326	-11.59668	0.91614
1665.1	8.326000	-15.25879	-15.56396	0.91461
1665.3	8.327000	-15.56396	-15.86914	0.91248
1665.5	8.328000	-13.42773	-9.76563	0.91461
1665.7	8.329000	-17.08984	-8.54492	0.91431
1665.9	8.330000	-32.95898	-9.46045	0.91461
1666.1	8.331000	-18.00537	-12.20703	0.91370
1666.3	8.332000	-5.18799	-13.73291	0.91492
1666.5	8.333000	-12.81738	-10.68115	0.91461
1666.7	8.334000	-43.33496	-10.68115	0.91492
1666.9	8.335000	-28.68652	-6.40869	0.91614
1667.1	8.336000	-10.68115	-10.37598	0.91583
1667.3	8.337000	4.88281	-8.23975	0.91553
1667.5	8.338000	-13.42773	-11.90186	0.91553
1667.7	8.339000	-18.61572	-17.08984	0.91339
1667.9	8.340000	-15.86914	-13.73291	0.91431
1668.1	8.341000	-17.08984	-14.34326	0.91461
1668.3	8.342000	-20.44678	-15.25879	0.91431
1668.5	8.343000	-16.17432	-15.25879	0.91492
1668.7	8.344000	-18.31055	-15.86914	0.91400
1668.9	8.345000	-17.08984	-20.44678	0.91461
1669.1	8.346000	-20.44678	-16.17432	0.91492
1669.3	8.347000	-18.61572	-12.20703	0.91400
1669.5	8.348000	-13.73291	-12.20703	0.91492
1669.7	8.349000	-17.70020	-14.64844	0.91492
1669.9	8.350000	-19.22607	-9.76563	0.91339
1670.1	8.351000	-15.56396	-9.15527	0.91431
1670.3	8.352000	-14.64844	-11.59668	0.91431
1670.5	8.353000	-13.12256	-10.07080	0.91370
1670.7	8.354000	-11.90186	-12.51221	0.91370
1670.9	8.355000	-13.12256	-5.18799	0.91644
1671.1	8.356000	-26.24512	-8.54492	0.91309
1671.3	8.357000	-10.68115	-5.79834	0.91583
1671.5	8.358000	-16.17432	-9.46045	0.91583
1671.7	8.359000	-13.73291	-14.64844	0.91309
1671.9	8.360000	-21.66748	-11.90186	0.91370
1672.1	8.361000	-20.75195	-12.20703	0.91339
1672.3	8.362000	-14.34326	-14.64844	0.91339
1672.5	8.363000	-12.20703	-11.90186	0.91461
1672.7	8.364000	-12.51221	-14.34326	0.91461
1672.9	8.365000	-9.76563	-17.08984	0.91370
1673.1	8.366000	-17.08984	-13.42773	0.91492
1673.3	8.367000	-146.78955	-12.81738	0.91492
1673.5	8.368000	-8.85010	-11.59668	0.91492
1673.7	8.369000	-24.10889	-10.98633	0.91553
1673.9	8.370000	-37.23145	-8.85010	0.91675
1674.1	8.371000	-17.39502	-6.71387	0.91553
1674.3	8.372000	1.83105	-10.68115	0.91400
1674.5	8.373000	-7.62939	-9.15527	0.91431
1674.7	8.374000	-16.17432	-7.93457	0.91736
1674.9	8.375000	-1.22070	-10.37598	0.91522
1675.1	8.376000	-16.17432	-11.90186	0.91431
1675.3	8.377000	-16.47949	-8.23975	0.91553
1675.5	8.378000	2.44141	-13.73291	0.91400
1675.7	8.379000	-26.24512	-15.25879	0.91248
1675.9	8.380000	-27.46582	-9.76563	0.91248
1676.1	8.381000	-18.00537	-16.47949	0.91309
1676.3	8.382000	-20.14160	-15.56396	0.91461
1676.5	8.383000	-16.17432	-14.95361	0.91461
1676.7	8.384000	-16.47949	-17.39502	0.91461
1676.9	8.385000	-18.31055	-18.31055	0.91522
1677.1	8.386000	-15.86914	-10.07080	0.91614
1677.3	8.387000	-13.42773	-12.51221	0.91553
1677.5	8.388000	-9.76563	-9.15527	0.91522
1677.7	8.389000	-18.92090	-13.42773	0.91309
1677.9	8.390000	-27.46582	-20.14160	0.91339
1678.1	8.391000	-12.81738	-4.27246	0.91400
1678.3	8.392000	-17.39502	-4.27246	0.91522
1678.5	8.393000	-16.78467	-5.18799	0.91461
1678.7	8.394000	-9.46045	-4.27246	0.91553
1678.9	8.395000	-13.12256	-6.40869	0.91553
1679.1	8.396000	-13.12256	-11.59668	0.91339
1679.3	8.397000	-16.78467	-10.68115	0.91431
1679.5	8.398000	-17.39502	-13.12256	0.91492
1679.7	8.399000	-16.47949	-11.59668	0.91339
1679.9	8.400000	-15.86914	-12.81738	0.91492
1680.1	8.401000	-14.95361	-11.90186	0.91278
1680.3	8.402000	-14.03809	-12.81738	0.91370
1680.5	8.403000	-15.25879	-14.64844	0.91431
1680.7	8.404000	-15.56396	-13.73291	0.91461
1680.9	8.405000	-17.08984	-13.42773	0.91492
1681.1	8.406000	-16.47949	-11.90186	0.91461
1681.3	8.407000	-15.86914	-14.95361	0.91339
1681.5	8.408000	-17.08984	-10.37598	0.91492
1681.7	8.409000	-7.62939	-12.20703	0.91309
1681.9	8.410000	-19.22607	-8.85010	0.91492
1682.1	8.411000	-20.44678	-9.76563	0.91461
1682.3	8.412000	-16.47949	-8.23975	0.91461
1682.5	8.413000	3.66211	-8.85010	0.91583
1682.7	8.414000	-17.39502	-9.15527	0.91614
1682.9	8.415000	-26.24512	-7.32422	0.91675
1683.1	8.416000	-21.66748	-7.93457	0.91553
1683.3	8.417000	-14.34326	-13.42773	0.91553
1683.5	8.418000	-16.47949	-9.76563	0.91492
1683.7	8.419000	-15.56396	-12.51221	0.91400
1683.9	8.420000	-20.14160	-8.85010	0.91370
1684.1	8.421000	-16.17432	-14.03809	0.91431
1684.3	8.422000	-16.17432	-17.08984	0.91431
1684.5	8.423000	-76.59912	-20.44678	0.91309
1684.7	8.424000	-17.70020	-11.29150	0.91431
1684.9	8.425000	-39.36768	-17.70020	0.91400
1685.1	8.426000	-36.62109	-15.86914	0.91248
1685.3	8.427000	-17.08984	-15.86914	0.91370
1685.5	8.428000	0.61035	-11.90186	0.91339
1685.7	8.429000	-28.38135	-12.20703	0.91431
1685.9	8.430000	9.46045	-12.81738	0.91278
1686.1	8.431000	4.27246	-10.37598	0.91461
1686.3	8.432000	-33.26416	-9.46045	0.91522
1686.5	8.433000	-20.44678	-11.29150	0.91492
1686.7	8.434000	-10.68115	-6.40869	0.91461
1686.9	8.435000	-14.64844	-5.49316	0.91675
1687.1	8.436000	-19.53125	-9.15527	0.91522
1687.3	8.437000	-52.18506	-9.15527	0.91553
1687.5	8.438000	-143.43262	-10.07080	0.91583
1687.7	8.439000	-8.23975	-8.85010	0.91431
1687.9	8.440000	6.71387	-13.73291	0.91278
1688.1	8.441000	-4.57764	-13.12256	0.91339
1688.3	8.442000	-0.61035	-9.76563	0.91583
1688.5	8.443000	-9.15527	-7.93457	0.91553
1688.7	8.444000	-18.00537	-17.70020	0.91248
1688.9	8.445000	-20.75195	-21.97266	0.91309
1689.1	8.446000	-20.14160	-16.17432	0.91431
1689.3	8.447000	-20.75195	-9.76563	0.91492
1689.5	8.448000	-7.93457	-7.32422	0.91675
1689.7	8.449000	-14.95361	-8.54492	0.91553
1689.9	8.450000	-11.59668	-11.59668	0.91400
1690.1	8.451000	-18.92090	-9.46045	0.91492
1690.3	8.452000	-4.88281	-6.71387	0.91553
1690.5	8.453000	-21.66748	-6.71387	0.91583
1690.7	8.454000	-26.85547	-6.71387	0.91644
1690.9	8.455000	-20.75195	-10.68115	0.91461
1691.1	8.456000	-19.22607	-7.01904	0.91583
1691.3	8.457000	-18.31055	-10.37598	0.91370
1691.5	8.458000	-14.95361	-13.12256	0.91431
1691.7	8.459000	-20.44678	-13.42773	0.91400
1691.9	8.460000	-18.00537	-8.85010	0.91431
1692.1	8.461000	-16.47949	-14.64844	0.91553
1692.3	8.462000	-35.09521	-12.81738	0.91492
1692.5	8.463000	-18.31055	-17.08984	0.91309
1692.7	8.464000	-15.86914	-17.39502	0.91614
1692.9	8.465000	-18.61572	-16.47949	0.91431
1693.1	8.466000	-15.56396	-16.17432	0.91370
1693.3	8.467000	-11.90186	-13.42773	0.91339
1693.5	8.468000	-28.99170	-13.73291	0.91370
1693.7	8.469000	-29.60205	-17.39502	0.91461
1693.9	8.470000	-18.31055	-10.37598	0.91522
1694.1	8.471000	-15.56396	-8.85010	0.91492
1694.3	8.472000	-15.25879	-7.01904	0.91522
1694.5	8.473000	-16.78467	-10.98633	0.91156
1694.7	8.474000	-17.70020	-5.79834	0.91339
1694.9	8.475000	7.32422	-7.93457	0.91553
1695.1	8.476000	-33.26416	-9.76563	0.91553
1695.3	8.477000	-33.56934	-11.59668	0.91431
1695.5	8.478000	-17.39502	-14.64844	0.91370
1695.7	8.479000	-14.03809	-12.20703	0.91400
1695.9	8.480000	-17.39502	-10.37598	0.91492
1696.1	8.481000	-22.88818	-8.54492	0.91553
1696.3	8.482000	-19.53125	-11.90186	0.91553
1696.5	8.483000	-14.64844	-11.90186	0.91461
1696.7	8.484000	-17.39502	-16.47949	0.91431
1696.9	8.485000	-13.73291	-11.59668	0.91553
1697.1	8.486000	-17.08984	-12.81738	0.91431
1697.3	8.487000	-15.56396	-10.98633	0.91522
1697.5	8.488000	-20.14160	-8.54492	0.91492
1697.7	8.489000	-19.83643	-12.51221	0.91370
1697.9	8.490000	-9.46045	-10.07080	0.91736
1698.1	8.491000	-19.83643	-9.76563	0.91431
1698.3	8.492000	-25.93994	-9.15527	0.91492
1698.5	8.493000	-27.16064	-4.57764	0.91522
1698.7	8.494000	-10.07080	-9.46045	0.91492
1698.9	8.495000	-13.12256	-4.27246	0.91644
1699.1	8.496000	-20.75195	-9.15527	0.91492
1699.3	8.497000	-21.05713	-13.73291	0.91461
1699.5	8.498000	-16.47949	-12.20703	0.91431
1699.7	8.499000	-19.22607	-11.29150	0.91309
1699.9	8.500000	-16.47949	-15.56396	0.91370
1700.1	8.501000	-19.83643	-15.56396	0.91400
1700.3	8.502000	-20.44678	-12.51221	0.91461
1700.5	8.503000	-19.83643	-9.15527	0.91644
1700.7	8.504000	-17.70020	-16.17432	0.91370
1700.9	8.505000	-19.22607	-18.31055	0.91431
1701.1	8.506000	-19.83643	-16.17432	0.91400
1701.3	8.507000	-19.22607	-16.17432	0.91431
1701.5	8.508000	-15.25879	-14.95361	0.91553
1701.7	8.509000	-15.86914	-15.25879	0.91400
1701.9	8.510000	-13.73291	-7.01904	0.91522
1702.1	8.511000	-18.00537	-8.85010	0.91492
1702.3	8.512000	-17.39502	-7.93457	0.91492
1702.5	8.513000	-22.58301	-7.32422	0.91278
1702.7	8.514000	-12.51221	-7.01904	0.91431
1702.9	8.515000	-15.86914	-9.46045	0.91492
1703.1	8.516000	-20.14160	-10.68115	0.91522
1703.3	8.517000	-14.95361	-10.98633	0.91431
1703.5	8.518000	-11.29150	-11.29150	0.91522
1703.7	8.519000	-3.96729	-11.59668	0.91522
1703.9	8.520000	2.74658	-14.34326	0.91309
1704.1	8.521000	-29.90723	-20.14160	0.91217
1704.3	8.522000	-34.17969	-13.12256	0.91461
1704.5	8.523000	-28.38135	-10.98633	0.91614
1704.7	8.524000	-11.29150	-12.20703	0.91431
1704.9	8.525000	-11.59668	-12.81738	0.91461
1705.1	8.526000	-18.31055	-14.03809	0.91431
1705.3	8.527000	-20.14160	-14.64844	0.91400
1705.5	8.528000	-18.00537	-10.07080	0.91400
1705.7	8.529000	-17.39502	-9.15527	0.91553
1705.9	8.530000	-18.61572	-10.98633	0.91675
1706.1	8.531000	-11.29150	-5.49316	0.91614
1706.3	8.532000	-19.53125	-7.62939	0.91553
1706.5	8.533000	-12.81738	-7.93457	0.91705
1706.7	8.534000	-6.40869	-11.29150	0.91431
1706.9	8.535000	-18.31055	-8.23975	0.91644
1707.1	8.536000	-26.24512	-9.15527	0.91553
1707.3	8.537000	-21.05713	-14.64844	0.91431
1707.5	8.538000	-15.25879	-17.70020	0.91614
1707.7	8.539000	-15.25879	-14.34326	0.91553
1707.9	8.540000	-7.62939	-14.64844	0.91492
1708.1	8.541000	-14.95361	-15.56396	0.91461
1708.3	8.542000	-22.58301	-17.08984	0.91309
1708.5	8.543000	-22.88818	-11.59668	0.91431
1708.7	8.544000	-18.31055	-14.34326	0.91431
1708.9	8.545000	-21.36230	-17.39502	0.91370
1709.1	8.546000	-15.56396	-13.73291	0.91522
1709.3	8.547000	-20.14160	-13.42773	0.91400
1709.5	8.548000	-21.05713	-13.42773	0.91461
1709.7	8.549000	-16.78467	-12.81738	0.91248
1709.9	8.550000	-10.37598	-10.37598	0.91492
1710.1	8.551000	-17.08984	-13.12256	0.91553
1710.3	8.552000	-17.70020	-9.76563	0.91431
1710.5	8.553000	-16.47949	-12.51221	0.91339
1710.7	8.554000	-14.03809	-8.23975	0.91461
1710.9	8.555000	-16.17432	-8.54492	0.91492
1711.1	8.556000	-21.05713	-16.17432	0.91309
1711.3	8.557000	-20.14160	-7.93457	0.91431
1711.5	8.558000	-16.17432	-11.29150	0.91431
1711.7	8.559000	-7.93457	-7.93457	0.91431
1711.9	8.560000	-14.95361	-9.46045	0.91583
1712.1	8.561000	-25.63477	-13.12256	0.91400
1712.3	8.562000	-25.32959	-11.90186	0.91400
1712.5	8.563000	-15.86914	-12.81738	0.91339
1712.7	8.564000	9.15527	-15.86914	0.91339
1712.9	8.565000	-17.70020	-15.86914	0.91461
1713.1	8.566000	-30.51758	-11.29150	0.91522
1713.3	8.567000	-17.08984	-9.46045	0.91400
1713.5	8.568000	-13.12256	-3.96729	0.91492
1713.7	8.569000	-1.83105	-12.51221	0.91370
1713.9	8.570000	-28.68652	-15.56396	0.91431
1714.1	8.571000	-26.85547	-6.40869	0.91583
1714.3	8.572000	-16.47949	-8.23975	0.91522
1714.5	8.573000	-15.25879	-8.85010	0.91553
1714.7	8.574000	-15.56396	-9.46045	0.91522
1714.9	8.575000	-16.17432	-7.32422	0.91339
1715.1	8.576000	-16.17432	-8.54492	0.91522
1715.3	8.577000	-15.86914	-9.15527	0.91675
1715.5	8.578000	-17.08984	-9.76563	0.91583
1715.7	8.579000	-17.70020	-11.59668	0.91309
1715.9	8.580000	-16.78467	-14.34326	0.91461
1716.1	8.581000	-18.61572	-11.59668	0.91492
1716.3	8.582000	-18.31055	-17.08984	0.91278
1716.5	8.583000	-21.97266	-19.53125	0.91125
1716.7	8.584000	-12.81738	-16.47949	0.91370
1716.9	8.585000	-15.25879	-14.03809	0.91461
1717.1	8.586000	-18.00537	-15.56396	0.91431
1717.3	8.587000	-20.75195	-16.47949	0.91492
1717.5	8.588000	-18.61572	-10.37598	0.91583
1717.7	8.589000	-10.68115	-8.54492	0.91675
1717.9	8.590000	-12.20703	-7.93457	0.91675
1718.1	8.591000	-18.31055	-9.46045	0.91614
1718.3	8.592000	-17.39502	-14.03809	0.91339
1718.5	8.593000	-15.86914	-10.07080	0.91583
1718.7	8.594000	-13.73291	-10.68115	0.91370
1718.9	8.595000	-19.22607	-7.32422	0.91400
1719.1	8.596000	-23.80371	-4.57764	0.91553
1719.3	8.597000	-19.83643	-10.07080	0.91400
1719.5	8.598000	-11.59668	-11.59668	0.91522
1719.7	8.599000	0.61035	-7.01904	0.91705
1719.9	8.600000	-28.99170	-11.59668	0.91583
1720.1	8.601000	-16.17432	-15.86914	0.91370
1720.3	8.602000	-21.36230	-13.12256	0.91400
1720.5	8.603000	-24.71924	-14.03809	0.91400
1720.7	8.604000	-14.95361	-14.34326	0.91309
1720.9	8.605000	-1.83105	-27.77100	0.90973
1721.1	8.606000	-8.85010	-6.40869	0.91553
1721.3	8.607000	-3.66211	-10.68115	0.91492
1721.5	8.608000	-25.93994	-10.37598	0.91553
1721.7	8.609000	-32.95898	-15.25879	0.91461
1721.9	8.610000	-24.41406	-18.61572	0.91309
1722.1	8.611000	-18.31055	-6.71387	0.91553
1722.3	8.612000	-12.20703	-0.61035	0.91766
1722.5	8.613000	-6.71387	-11.90186	0.91492
1722.7	8.614000	-13.73291	-7.01904	0.91553
1722.9	8.615000	-17.70020	-1.52588	0.91705
1723.1	8.616000	-27.77100	-3.96729	0.91614
1723.3	8.617000	-11.59668	-11.59668	0.91705
1723.5	8.618000	-9.15527	-13.42773	0.91583
1723.7	8.619000	-5.79834	-12.51221	0.91553
1723.9	8.620000	1.52588	-17.70020	0.91522
1724.1	8.621000	-29.60205	-14.34326	0.91492
1724.3	8.622000	-26.24512	-10.37598	0.91553
1724.5	8.623000	-26.55029	-13.73291	0.91431
1724.7	8.624000	-21.36230	-18.61572	0.91370
1724.9	8.625000	-17.08984	-17.70020	0.91553
1725.1	8.626000	-14.34326	-12.51221	0.91492
1725.3	8.627000	-21.97266	-16.17432	0.91461
1725.5	8.628000	-11.90186	-14.34326	0.91339
1725.7	8.629000	2.74658	-14.34326	0.91339
1725.9	8.630000	-11.59668	-14.03809	0.91370
1726.1	8.631000	-31.73828	-6.10352	0.91705
1726.3	8.632000	-21.36230	-9.46045	0.91461
1726.5	8.633000	-12.20703	-15.86914	0.91309
1726.7	8.634000	-11.90186	-7.62939	0.91461
1726.9	8.635000	-11.90186	-9.46045	0.91553
1727.1	8.636000	-17.08984	-10.68115	0.91522
1727.3	8.637000	-21.66748	-8.54492	0.91461
1727.5	8.638000	-17.08984	-10.68115	0.91492
1727.7	8.639000	-19.53125	-11.90186	0.91522
1727.9	8.640000	-9.46045	-6.40869	0.91370
1728.1	8.641000	-14.64844	-11.90186	0.91309
1728.3	8.642000	-15.25879	-13.42773	0.91248
1728.5	8.643000	-18.00537	-13.73291	0.91278
1728.7	8.644000	-20.14160	-15.25879	0.91156
1728.9	8.645000	-15.86914	-16.78467	0.91370
1729.1	8.646000	-16.78467	-13.73291	0.91553
1729.3	8.647000	-17.70020	-17.39502	0.91522
1729.5	8.648000	-15.25879	-11.59668	0.91614
1729.7	8.649000	-14.95361	-13.12256	0.91400
1729.9	8.650000	-16.47949	-9.46045	0.91431
1730.1	8.651000	-7.32422	-10.68115	0.91461
1730.3	8.652000	-23.80371	-6.10352	0.91492
1730.5	8.653000	-13.73291	-6.40869	0.91522
1730.7	8.654000	11.90186	-9.15527	0.91461
1730.9	8.655000	-28.68652	-26.24512	0.91125
1731.1	8.656000	-31.73828	26.85547	0.92346
1731.3	8.657000	-23.49854	-0.91553	0.91919
1731.5	8.658000	-16.47949	-10.37598	0.91492
1731.7	8.659000	-14.95361	46.99707	0.92773
1731.9	8.660000	-11.29150	3.96729	0.91827
1732.1	8.661000	-11.90186	-120.23926	0.89020
1732.3	8.662000	-25.63477	-101.01318	0.89172
1732.5	8.663000	-25.32959	-24.71924	0.90942
1732.7	8.664000	-17.08984	21.66748	0.92255
1732.9	8.665000	-79.34570	19.83643	0.92224
1733.1	8.666000	0.61035	5.79834	0.92010
1733.3	8.667000	7.62939	-1.52588	0.91827
1733.5	8.668000	-20.75195	-2.13623	0.91675
1733.7	8.669000	-16.47949	-6.71387	0.91644
1733.9	8.670000	-15.56396	-8.23975	0.91675
1734.1	8.671000	-18.92090	-7.01904	0.91736
1734.3	8.672000	-15.56396	-8.54492	0.91583
1734.5	8.673000	-21.66748	-8.54492	0.91309
1734.7	8.674000	-17.39502	-10.37598	0.91492
1734.9	8.675000	-16.47949	-9.76563	0.91431
1735.1	8.676000	-12.20703	-9.76563	0.91339
1735.3	8.677000	-14.03809	-8.23975	0.91644
1735.5	8.678000	-16.78467	-12.51221	0.91400
1735.7	8.679000	-16.78467	-11.29150	0.91125
1735.9	8.680000	-17.08984	-10.98633	0.91309
1736.1	8.681000	-16.17432	-15.25879	0.91309
1736.3	8.682000	-8.85010	-12.20703	0.91370
1736.5	8.683000	-20.14160	-14.34326	0.91492
1736.7	8.684000	-21.66748	-15.86914	0.91370
1736.9	8.685000	-19.83643	-23.80371	0.91248
1737.1	8.686000	-7.62939	-10.68115	0.91339
1737.3	8.687000	-3.05176	-8.54492	0.91461
1737.5	8.688000	-24.71924	-11.29150	0.91431
1737.7	8.689000	-23.80371	-10.37598	0.91553
1737.9	8.690000	-18.92090	-5.79834	0.91736
1738.1	8.691000	-14.95361	-7.32422	0.91583
1738.3	8.692000	-23.49854	-3.96729	0.91858
1738.5	8.693000	-12.51221	-5.18799	0.91858
1738.7	8.694000	-1.52588	-7.01904	0.91614
1738.9	8.695000	13.12256	-8.54492	0.91614
1739.1	8.696000	-13.42773	-12.51221	0.91675
1739.3	8.697000	-56.45752	-12.20703	0.91492
1739.5	8.698000	-22.27783	-9.46045	0.91644
1739.7	8.699000	-14.64844	-7.01904	0.91827
1739.9	8.700000	-22.27783	-15.56396	0.91370
1740.1	8.701000	-20.75195	-11.90186	0.91339
1740.3	8.702000	-26.55029	-18.61572	0.91248
1740.5	8.703000	-22.58301	-17.70020	0.91187
1740.7	8.704000	-10.68115	-14.34326	0.91431
1740.9	8.705000	-12.81738	-16.78467	0.91278
1741.1	8.706000	-15.25879	-18.31055	0.91278
1741.3	8.707000	-20.14160	-17.08984	0.91309
1741.5	8.708000	-18.92090	-15.56396	0.91370
1741.7	8.709000	-17.70020	-12.20703	0.91553
1741.9	8.710000	-16.47949	-9.15527	0.91614
1742.1	8.711000	-17.08984	-14.03809	0.91522
1742.3	8.712000	-18.00537	-9.76563	0.91583
1742.5	8.713000	-19.22607	-5.18799	0.91553
1742.7	8.714000	-15.56396	-8.54492	0.91553
1742.9	8.715000	-30.21240	-6.71387	0.91736
1743.1	8.716000	-16.47949	-11.29150	0.91370
1743.3	8.717000	-6.10352	-10.07080	0.91339
1743.5	8.718000	-5.79834	-14.34326	0.91400
1743.7	8.719000	-41.80908	-14.95361	0.91553
1743.9	8.720000	-23.80371	-6.40869	0.91644
1744.1	8.721000	-18.31055	-11.29150	0.91492
1744.3	8.722000	1.83105	-15.25879	0.91370
1744.5	8.723000	-30.82275	-10.37598	0.91400
1744.7	8.724000	-23.80371	-18.31055	0.91339
1744.9	8.725000	20.75195	-13.12256	0.91492
1745.1	8.726000	-25.32959	-11.29150	0.91522
1745.3	8.727000	-40.28320	-15.25879	0.91309
1745.5	8.728000	-40.89355	-10.98633	0.91309
1745.7	8.729000	-6.71387	-13.73291	0.91400
1745.9	8.730000	-11.59668	-10.07080	0.91339
1746.1	8.731000	-20.14160	-8.54492	0.91583
1746.3	8.732000	-18.00537	-7.62939	0.91614
1746.5	8.733000	-19.83643	-4.88281	0.91553
1746.7	8.734000	-11.59668	-9.15527	0.91553
1746.9	8.735000	-10.37598	-7.93457	0.91614
1747.1	8.736000	-16.47949	-7.93457	0.91675
1747.3	8.737000	-13.73291	0.61035	0.91858
1747.5	8.738000	-25.63477	-9.15527	0.91614
1747.7	8.739000	-22.58301	-14.34326	0.91339
1747.9	8.740000	-20.14160	-14.95361	0.91370
1748.1	8.741000	-18.31055	-19.22607	0.91339
1748.3	8.742000	-3.35693	-8.54492	0.91370
1748.5	8.743000	-20.14160	-14.34326	0.91370
1748.7	8.744000	-21.66748	-15.56396	0.91370
1748.9	8.745000	-22.58301	-14.34326	0.91583
1749.1	8.746000	-23.80371	-28.68652	0.91095
1749.3	8.747000	-12.20703	-6.10352	0.91614
1749.5	8.748000	-6.71387	-7.62939	0.91553
1749.7	8.749000	-19.83643	-12.51221	0.91583
1749.9	8.750000	-20.14160	-11.29150	0.91614
1750.1	8.751000	-19.53125	-9.46045	0.91583
1750.3	8.752000	-16.78467	-6.10352	0.91675
1750.5	8.753000	-22.88818	51.87988	0.92804
1750.7	8.754000	-16.78467	-59.81445	0.90393
1750.9	8.755000	-13.12256	-82.70264	0.89661
1751.1	8.756000	-13.42773	-70.49561	0.90088
1751.3	8.757000	-4.27246	6.71387	0.91675
1751.5	8.758000	-26.85547	25.63477	0.92346
1751.7	8.759000	-17.70020	8.23975	0.91858
1751.9	8.760000	-16.78467	1.22070	0.91705
1752.1	8.761000	-9.76563	-5.79834	0.91675
1752.3	8.762000	-10.98633	-9.15527	0.91583
1752.5	8.763000	-18.61572	-10.98633	0.91431
1752.7	8.764000	-20.75195	-12.51221	0.91522
1752.9	8.765000	-18.92090	-12.81738	0.91583
1753.1	8.766000	-17.70020	-12.20703	0.91461
1753.3	8.767000	-12.81738	-14.34326	0.91339
1753.5	8.768000	10.98633	-10.37598	0.91461
1753.7	8.769000	-34.79004	-10.68115	0.91461
1753.9	8.770000	-38.14697	-9.76563	0.91614
1754.1	8.771000	-32.34863	-5.49316	0.91614
1754.3	8.772000	-4.88281	-4.88281	0.91736
1754.5	8.773000	9.46045	-9.46045	0.91614
1754.7	8.774000	-26.85547	-7.93457	0.91553
1754.9	8.775000	-25.63477	-2.44141	0.91644
1755.1	8.776000	-16.17432	-8.23975	0.91675
1755.3	8.777000	-3.96729	-8.85010	0.91644
1755.5	8.778000	-10.68115	-7.62939	0.91766
1755.7	8.779000	-17.39502	-11.90186	0.91431
1755.9	8.780000	-18.31055	-14.95361	0.91522
1756.1	8.781000	-21.05713	-14.03809	0.91461
1756.3	8.782000	-20.44678	-9.76563	0.91492
1756.5	8.783000	-18.31055	-17.08984	0.91370
1756.7	8.784000	-16.17432	-18.31055	0.91217
1756.9	8.785000	-18.31055	-16.47949	0.91309
1757.1	8.786000	-64.39209	-12.81738	0.91461
1757.3	8.787000	0.91553	-18.92090	0.91309
1757.5	8.788000	8.23975	-11.29150	0.91553
1757.7	8.789000	-22.27783	-6.71387	0.91614
1757.9	8.790000	-10.07080	-16.47949	0.91400
1758.1	8.791000	-15.56396	-13.73291	0.91370
1758.3	8.792000	-166.01563	-6.10352	0.91553
1758.5	8.793000	-12.51221	-17.70020	0.91370
1758.7	8.794000	-15.25879	-7.62939	0.91553
1758.9	8.795000	-40.28320	-2.74658	0.91705
1759.1	8.796000	-8.23975	-5.49316	0.91736
1759.3	8.797000	13.42773	-7.93457	0.91522
1759.5	8.798000	-12.20703	-11.29150	0.91522
1759.7	8.799000	-26.55029	-12.81738	0.91522
1759.9	8.800000	-20.14160	-12.20703	0.91248
1760.1	8.801000	-13.12256	-9.15527	0.91370
1760.3	8.802000	-15.86914	-12.81738	0.91492
1760.5	8.803000	11.59668	-10.37598	0.91431
1760.7	8.804000	-22.88818	-14.64844	0.91522
1760.9	8.805000	-36.62109	-14.34326	0.91461
1761.1	8.806000	-18.00537	-14.64844	0.91370
1761.3	8.807000	-8.85010	-13.42773	0.91400
1761.5	8.808000	-15.56396	-10.07080	0.91431
1761.7	8.809000	-19.22607	-9.76563	0.91492
1761.9	8.810000	-18.00537	-12.51221	0.91431
1762.1	8.811000	-15.25879	-7.32422	0.91583
1762.3	8.812000	-16.17432	-4.88281	0.91675
1762.5	8.813000	-16.47949	-8.23975	0.91522
1762.7	8.814000	-17.08984	-5.79834	0.91614
1762.9	8.815000	-14.64844	-10.98633	0.91431
1763.1	8.816000	-15.86914	-10.07080	0.91339
1763.3	8.817000	-3.66211	-7.93457	0.91492
1763.5	8.818000	-21.97266	-9.76563	0.91644
1763.7	8.819000	-22.27783	-11.90186	0.91431
1763.9	8.820000	-15.56396	-7.93457	0.91675
1764.1	8.821000	-17.08984	-12.81738	0.91522
1764.3	8.822000	-94.29932	-14.95361	0.91492
1764.5	8.823000	-7.01904	-14.03809	0.91492
1764.7	8.824000	-25.02441	-14.03809	0.91492
1764.9	8.825000	-36.92627	-15.56396	0.91492
1765.1	8.826000	-19.22607	-16.47949	0.91461
1765.3	8.827000	-6.40869	-15.25879	0.91278
1765.5	8.828000	-10.98633	-13.42773	0.91248
1765.7	8.829000	-13.12256	-9.76563	0.91370
1765.9	8.830000	-17.08984	-6.71387	0.91705
1766.1	8.831000	-17.70020	-10.07080	0.91522
1766.3	8.832000	-21.97266	-10.07080	0.91370
1766.5	8.833000	-20.75195	-25.02441	0.91003
1766.7	8.834000	-16.17432	-2.44141	0.91675
1766.9	8.835000	-13.42773	10.37598	0.91827
1767.1	8.836000	-23.49854	-6.71387	0.91583
1767.3	8.837000	-15.25879	-14.95361	0.91339
1767.5	8.838000	-13.12256	-16.78467	0.91370
1767.7	8.839000	-14.95361	-15.25879	0.91278
1767.9	8.840000	-13.42773	-18.92090	0.91278
1768.1	8.841000	-17.70020	-9.76563	0.91370
1768.3	8.842000	-16.47949	-13.12256	0.91400
1768.5	8.843000	-17.70020	-15.25879	0.91278
1768.7	8.844000	-16.78467	-14.64844	0.91400
1768.9	8.845000	-14.34326	-15.25879	0.91461
1769.1	8.846000	-18.31055	-12.20703	0.91339
1769.3	8.847000	-21.97266	-10.37598	0.91400
1769.5	8.848000	-19.83643	-7.93457	0.91461
1769.7	8.849000	-8.85010	-6.71387	0.91583
1769.9	8.850000	-20.75195	-9.76563	0.91492
1770.1	8.851000	-28.38135	-9.46045	0.91644
1770.3	8.852000	-21.97266	-6.71387	0.91492
1770.5	8.853000	-15.56396	-3.96729	0.91797
1770.7	8.854000	-11.59668	-7.93457	0.91675
1770.9	8.855000	-17.08984	-9.46045	0.91431
1771.1	8.856000	-20.14160	-11.29150	0.91583
1771.3	8.857000	-16.78467	-7.01904	0.91705
1771.5	8.858000	-16.78467	-9.46045	0.91614
1771.7	8.859000	-18.00537	-13.42773	0.91431
1771.9	8.860000	-19.22607	-11.90186	0.91492
1772.1	8.861000	-20.44678	-13.42773	0.91492
1772.3	8.862000	-18.92090	-14.03809	0.91248
1772.5	8.863000	-20.75195	-14.95361	0.91339
1772.7	8.864000	-4.57764	-17.08984	0.91309
1772.9	8.865000	-7.93457	-18.00537	0.91309
1773.1	8.866000	-28.38135	-13.73291	0.91339
1773.3	8.867000	-21.36230	-15.86914	0.91370
1773.5	8.868000	-22.27783	-9.15527	0.91522
1773.7	8.869000	-17.70020	-11.29150	0.91461
1773.9	8.870000	-19.53125	-13.12256	0.91522
1774.1	8.871000	-13.42773	-12.51221	0.91461
1774.3	8.872000	-17.08984	-12.51221	0.91248
1774.5	8.873000	-24.41406	-10.98633	0.91522
1774.7	8.874000	-19.22607	-9.46045	0.91492
1774.9	8.875000	-15.56396	-8.54492	0.91675
1775.1	8.876000	-18.61572	-10.68115	0.91492
1775.3	8.877000	-15.56396	-10.98633	0.91522
1775.5	8.878000	-13.73291	-11.29150	0.91217
1775.7	8.879000	-17.08984	-11.59668	0.91339
1775.9	8.880000	-15.25879	-10.98633	0.91400
1776.1	8.881000	-19.53125	-12.81738	0.91187
1776.3	8.882000	-18.00537	-16.47949	0.91278
1776.5	8.883000	-16.47949	-12.81738	0.91278
1776.7	8.884000	-18.00537	-12.20703	0.91400
1776.9	8.885000	-18.31055	-29.90723	0.91095
1777.1	8.886000	-16.47949	-5.79834	0.91736
1777.3	8.887000	-15.86914	-7.32422	0.91614
1777.5	8.888000	-18.61572	-14.03809	0.91339
1777.7	8.889000	-18.31055	-14.34326	0.91400
1777.9	8.890000	-14.03809	-12.51221	0.91583
1778.1	8.891000	-12.51221	-5.49316	0.91431
1778.3	8.892000	-18.92090	-3.05176	0.91583
1778.5	8.893000	-13.73291	-7.32422	0.91461
1778.7	8.894000	-16.47949	-8.23975	0.91431
1778.9	8.895000	-16.17432	-12.20703	0.91522
1779.1	8.896000	-13.42773	-5.79834	0.91675
1779.3	8.897000	-33.26416	-5.49316	0.91644
1779.5	8.898000	-18.00537	-10.68115	0.91522
1779.7	8.899000	-14.03809	-17.08984	0.91400
1779.9	8.900000	-12.20703	-14.95361	0.91461
1780.1	8.901000	-11.29150	-11.29150	0.91278
1780.3	8.902000	-16.47949	-14.34326	0.91522
1780.5	8.903000	-15.25879	-12.81738	0.91461
1780.7	8.904000	-19.22607	-16.47949	0.91370
1780.9	8.905000	-17.39502	-21.05713	0.91309
1781.1	8.906000	-14.34326	2.13623	0.91858
1781.3	8.907000	-19.83643	-7.93457	0.91705
1781.5	8.908000	-17.08984	-13.42773	0.91461
1781.7	8.909000	-13.73291	-14.95361	0.91492
1781.9	8.910000	-14.03809	-17.70020	0.91309
1782.1	8.911000	-18.00537	-12.51221	0.91553
1782.3	8.912000	-10.68115	-9.15527	0.91553
1782.5	8.913000	-14.95361	-7.32422	0.91614
1782.7	8.914000	-21.36230	-9.15527	0.91431
1782.9	8.915000	-15.56396	47.91260	0.92712
1783.1	8.916000	-15.56396	3.35693	0.91888
1783.3	8.917000	-18.00537	-91.55273	0.89752
1783.5	8.918000	-14.03809	-77.51465	0.89874
1783.7	8.919000	-14.95361	-33.87451	0.90698
1783.9	8.920000	-10.98633	21.36230	0.92041
1784.1	8.921000	-12.81738	20.44678	0.92163
1784.3	8.922000	-18.31055	9.46045	0.91949
1784.5	8.923000	-17.70020	-4.27246	0.91614
1784.7	8.924000	-148.62061	-7.93457	0.91553
1784.9	8.925000	-2.74658	-8.85010	0.91644
1785.1	8.926000	-28.38135	-3.66211	0.91522
1785.3	8.927000	-43.64014	-10.07080	0.91553
1785.5	8.928000	-10.07080	-22.58301	0.91156
1785.7	8.929000	5.79834	5.18799	0.91766
1785.9	8.930000	-5.18799	-1.22070	0.91614
1786.1	8.931000	-11.59668	-3.96729	0.91614
1786.3	8.932000	-15.25879	-10.98633	0.91431
1786.5	8.933000	-14.64844	-12.81738	0.91400
1786.7	8.934000	-7.93457	-10.37598	0.91431
1786.9	8.935000	-7.32422	-4.27246	0.91614
1787.1	8.936000	-19.83643	-6.40869	0.91614
1787.3	8.937000	-21.66748	-7.93457	0.91553
1787.5	8.938000	-21.66748	-9.76563	0.91492
1787.7	8.939000	-13.73291	-10.68115	0.91431
1787.9	8.940000	7.93457	-13.42773	0.91248
1788.1	8.941000	-23.80371	-17.08984	0.91461
1788.3	8.942000	-26.55029	36.01074	0.92499
1788.5	8.943000	-14.64844	-25.93994	0.91278
1788.7	8.944000	-16.17432	-74.46289	0.90149
1788.9	8.945000	-15.86914	-75.68359	0.89966
1789.1	8.946000	-14.95361	-18.92090	0.91187
1789.3	8.947000	-15.56396	13.42773	0.92041
1789.5	8.948000	-16.78467	8.85010	0.92010
1789.7	8.949000	-17.70020	-3.05176	0.91827
1789.9	8.950000	-16.78467	-7.32422	0.91614
1790.1	8.951000	-22.88818	-7.01904	0.91553
1790.3	8.952000	-21.66748	-8.23975	0.91553
1790.5	8.953000	-8.85010	-7.32422	0.91583
1790.7	8.954000	-8.85010	-6.40869	0.91675
1790.9	8.955000	-11.29150	-9.76563	0.91522
1791.1	8.956000	-11.90186	-13.73291	0.91370
1791.3	8.957000	-15.25879	-4.57764	0.91736
1791.5	8.958000	39.97803	-7.93457	0.91644
1791.7	8.959000	8.54492	-26.55029	0.91064
1791.9	8.960000	-15.86914	1.83105	0.91797
1792.1	8.961000	-45.77637	-7.93457	0.91522
1792.3	8.962000	-13.73291	-8.85010	0.91370
1792.5	8.963000	-2.44141	-17.08984	0.91370
1792.7	8.964000	-12.51221	-15.86914	0.91400
1792.9	8.965000	-32.34863	-16.17432	0.91370
1793.1	8.966000	-23.80371	-18.00537	0.91431
1793.3	8.967000	-16.47949	-17.39502	0.91309
1793.5	8.968000	-10.37598	-17.70020	0.91217
1793.7	8.969000	-8.54492	9.76563	0.91858
1793.9	8.970000	-7.32422	-23.19336	0.91034
1794.1	8.971000	-10.68115	-28.68652	0.90851
1794.3	8.972000	-27.16064	-6.10352	0.91461
1794.5	8.973000	-19.22607	-4.57764	0.91614
1794.7	8.974000	-22.27783	-7.93457	0.91522
1794.9	8.975000	-14.34326	-8.23975	0.91583
1795.1	8.976000	1.22070	-8.54492	0.91705
1795.3	8.977000	6.10352	-7.32422	0.91583
1795.5	8.978000	-6.71387	-0.61035	0.91766
1795.7	8.979000	-14.03809	-10.37598	0.91614
1795.9	8.980000	-11.59668	-15.86914	0.91400
1796.1	8.981000	-28.38135	34.79004	0.92560
1796.3	8.982000	-12.20703	-18.00537	0.91461
1796.5	8.983000	-13.42773	-57.37305	0.90515
1796.7	8.984000	-15.25879	-71.71631	0.89996
1796.9	8.985000	-15.25879	-34.48486	0.90881
1797.1	8.986000	-16.17432	14.95361	0.91980
1797.3	8.987000	-18.31055	10.37598	0.91980
1797.5	8.988000	-17.70020	4.88281	0.91736
1797.7	8.989000	-5.49316	0.91553	0.91614
1797.9	8.990000	-13.42773	-9.46045	0.91522
1798.1	8.991000	-17.08984	-7.62939	0.91461
1798.3	8.992000	-8.85010	-7.62939	0.91431
1798.5	8.993000	-38.75732	-20.14160	0.91187
1798.7	8.994000	-23.80371	-1.83105	0.91705
1798.9	8.995000	-16.17432	-5.49316	0.91614
1799.1	8.996000	-3.96729	-7.93457	0.91492
1799.3	8.997000	-2.74658	-10.37598	0.91614
1799.5	8.998000	-9.76563	-13.42773	0.91217
1799.7	8.999000	-31.73828	-13.42773	0.91248
1799.9	9.000000	3.66211	-14.34326	0.91248
1800.1	9.001000	-30.51758	-16.47949	0.91217
1800.3	9.002000	-27.16064	-15.86914	0.91217
1800.5	9.003000	-26.85547	-17.39502	0.91278
1800.7	9.004000	-20.14160	-14.64844	0.91431
1800.9	9.005000	-14.03809	-14.95361	0.91492
1801.1	9.006000	-10.68115	-16.17432	0.91339
1801.3	9.007000	-15.25879	-13.73291	0.91492
1801.5	9.008000	-26.85547	-14.64844	0.91461
1801.7	9.009000	-25.02441	-12.20703	0.91400
1801.9	9.010000	-16.47949	-10.98633	0.91339
1802.1	9.011000	-14.64844	-11.29150	0.91339
1802.3	9.012000	-11.59668	-3.96729	0.91583
1802.5	9.013000	-16.17432	-10.37598	0.91400
1802.7	9.014000	-23.49854	-7.93457	0.91400
1802.9	9.015000	-97.35107	-8.54492	0.91553
1803.1	9.016000	-1.83105	-7.01904	0.91644
1803.3	9.017000	-78.43018	-6.10352	0.91705
1803.5	9.018000	-31.12793	-14.03809	0.91553
1803.7	9.019000	-17.70020	-14.03809	0.91431
1803.9	9.020000	-144.95850	-11.59668	0.91431
1804.1	9.021000	37.84180	-15.25879	0.91431
1804.3	9.022000	-21.36230	-14.95361	0.91339
1804.5	9.023000	-102.23389	-15.25879	0.91492
1804.7	9.024000	-32.65381	-13.42773	0.91522
1804.9	9.025000	24.71924	-18.31055	0.91248
1805.1	9.026000	22.88818	-18.92090	0.91125
1805.3	9.027000	3.05176	-14.03809	0.91339
1805.5	9.028000	-2.44141	-13.73291	0.91248
1805.7	9.029000	-5.49316	-14.64844	0.91370
1805.9	9.030000	-0.30518	-15.25879	0.91278
1806.1	9.031000	0.61035	-11.59668	0.91461
1806.3	9.032000	4.88281	-9.15527	0.91553
1806.5	9.033000	-123.29102	-8.23975	0.91583
1806.7	9.034000	69.27490	-6.71387	0.91583
1806.9	9.035000	30.82275	-10.07080	0.91400
1807.1	9.036000	-18.61572	-11.29150	0.91553
1807.3	9.037000	-15.56396	-7.32422	0.91583
1807.5	9.038000	-9.15527	-13.12256	0.91431
1807.7	9.039000	-22.88818	-10.98633	0.91614
1807.9	9.040000	-18.61572	-10.98633	0.91522
1808.1	9.041000	-17.08984	-12.81738	0.91400
1808.3	9.042000	-17.70020	-13.73291	0.91339
1808.5	9.043000	-52.18506	-14.03809	0.91400
1808.7	9.044000	-49.74365	-14.34326	0.91583
1808.9	9.045000	-16.17432	-14.03809	0.91492
1809.1	9.046000	5.79834	-10.68115	0.91339
1809.3	9.047000	11.59668	-12.51221	0.91461
1809.5	9.048000	-1.22070	-13.42773	0.91339
1809.7	9.049000	-15.25879	-10.98633	0.91492
1809.9	9.050000	-45.77637	-13.42773	0.91278
1810.1	9.051000	7.01904	-10.98633	0.91278
1810.3	9.052000	-24.71924	-8.85010	0.91492
1810.5	9.053000	-57.98340	-10.68115	0.91400
1810.7	9.054000	-14.03809	-7.93457	0.91583
1810.9	9.055000	-39.36768	-6.40869	0.91614
1811.1	9.056000	-20.75195	-8.23975	0.91614
1811.3	9.057000	-14.95361	-8.85010	0.91492
1811.5	9.058000	-11.59668	-11.29150	0.91553
1811.7	9.059000	-22.58301	-6.40869	0.91583
1811.9	9.060000	-16.78467	-11.90186	0.91553
1812.1	9.061000	-12.81738	-14.34326	0.91583
1812.3	9.062000	-43.64014	-14.95361	0.91339
1812.5	9.063000	-38.14697	-12.51221	0.91644
1812.7	9.064000	20.75195	-14.34326	0.91339
1812.9	9.065000	15.25879	-15.25879	0.91156
1813.1	9.066000	-182.18994	-9.15527	0.91644
1813.3	9.067000	-15.56396	-15.86914	0.91431
1813.5	9.068000	48.21777	-14.64844	0.91278
1813.7	9.069000	18.92090	-9.76563	0.91461
1813.9	9.070000	-111.08398	-9.15527	0.91614
1814.1	9.071000	0.61035	-10.98633	0.91431
1814.3	9.072000	-19.83643	-7.32422	0.91553
1814.5	9.073000	-3.35693	-14.95361	0.91370
1814.7	9.074000	28.68652	-29.29688	0.90942
1814.9	9.075000	-11.29150	-13.42773	0.91339
1815.1	9.076000	-24.71924	-21.97266	0.91156
1815.3	9.077000	26.24512	9.15527	0.91705
1815.5	9.078000	-13.42773	3.96729	0.91888
1815.7	9.079000	-23.80371	-8.23975	0.91492
1815.9	9.080000	-83.61816	-10.37598	0.91278
1816.1	9.081000	-26.55029	-18.61572	0.91339
1816.3	9.082000	-179.44336	-18.92090	0.91309
1816.5	9.083000	-65.00244	-15.56396	0.91339
1816.7	9.084000	53.71094	-14.03809	0.91400
1816.9	9.085000	27.46582	-14.95361	0.91431
1817.1	9.086000	12.51221	-18.61572	0.91309
1817.3	9.087000	-2.44141	-10.68115	0.91461
1817.5	9.088000	-11.59668	-10.37598	0.91309
1817.7	9.089000	0.91553	-12.51221	0.91461
1817.9	9.090000	-10.07080	-9.76563	0.91278
1818.1	9.091000	-19.53125	-9.15527	0.91400
1818.3	9.092000	-46.08154	-6.10352	0.91583
1818.5	9.093000	-12.81738	-8.23975	0.91553
1818.7	9.094000	-16.17432	-10.07080	0.91583
1818.9	9.095000	-33.26416	1.52588	0.91736
1819.1	9.096000	30.51758	62.25586	0.93048
1819.3	9.097000	19.83643	-68.05420	0.90240
1819.5	9.098000	14.64844	-79.95605	0.89996
1819.7	9.099000	-23.19336	-51.26953	0.90515
1819.9	9.100000	-34.17969	-5.79834	0.91370
1820.1	9.101000	-53.71094	17.08984	0.92010
1820.3	9.102000	-24.71924	17.39502	0.92316
1820.5	9.103000	-5.18799	-10.07080	0.91614
1820.7	9.104000	-1.22070	-7.32422	0.91614
1820.9	9.105000	28.07617	33.26416	0.92712
1821.1	9.106000	-16.47949	-5.18799	0.91797
1821.3	9.107000	-21.36230	-67.74902	0.90271
1821.5	9.108000	-17.08984	-73.24219	0.89935
1821.7	9.109000	-16.47949	-14.95361	0.91248
1821.9	9.110000	-18.61572	25.02441	0.92255
1822.1	9.111000	-9.76563	18.92090	0.92163
1822.3	9.112000	-10.98633	4.57764	0.91766
1822.5	9.113000	-14.95361	-4.57764	0.91614
1822.7	9.114000	-14.64844	-9.76563	0.91400
1822.9	9.115000	-14.03809	-7.93457	0.91614
1823.1	9.116000	23.19336	-10.98633	0.91583
1823.3	9.117000	-17.08984	-8.54492	0.91675
1823.5	9.118000	-80.56641	-12.51221	0.91553
1823.7	9.119000	-104.67529	-13.73291	0.91461
1823.9	9.120000	-60.42480	-9.15527	0.91492
1824.1	9.121000	9.76563	-11.59668	0.91431
1824.3	9.122000	20.44678	-20.44678	0.91156
1824.5	9.123000	0.00000	-1.22070	0.91583
1824.7	9.124000	3.05176	-11.29150	0.91431
1824.9	9.125000	-3.96729	-15.86914	0.91370
1825.1	9.126000	-79.34570	-16.47949	0.91187
1825.3	9.127000	-6.10352	-15.56396	0.91156
1825.5	9.128000	53.10059	-11.59668	0.91431
1825.7	9.129000	4.27246	-9.15527	0.91370
1825.9	9.130000	-13.12256	-5.79834	0.91370
1826.1	9.131000	-34.48486	4.88281	0.91827
1826.3	9.132000	-24.71924	28.68652	0.92377
1826.5	9.133000	-18.00537	-38.45215	0.90851
1826.7	9.134000	-13.42773	-57.98340	0.90515
1826.9	9.135000	-15.25879	-59.20410	0.90332
1827.1	9.136000	-15.86914	24.71924	0.92194
1827.3	9.137000	-17.39502	17.70020	0.92285
1827.5	9.138000	-148.31543	3.66211	0.91980
1827.7	9.139000	-11.29150	11.29150	0.92194
1827.9	9.140000	-23.19336	-5.79834	0.91675
1828.1	9.141000	-32.34863	11.29150	0.91949
1828.3	9.142000	-35.40039	7.93457	0.91888
1828.5	9.143000	-10.68115	-56.76270	0.90485
1828.7	9.144000	-7.93457	-70.49561	0.90210
1828.9	9.145000	-153.80859	-19.53125	0.91339
1829.1	9.146000	-67.74902	-4.27246	0.91583
1829.3	9.147000	-77.20947	2.44141	0.91858
1829.5	9.148000	-156.25000	-0.91553	0.91919
1829.7	9.149000	-4.57764	-13.73291	0.91431
1829.9	9.150000	44.55566	-10.98633	0.91492
1830.1	9.151000	50.04883	-11.90186	0.91492
1830.3	9.152000	13.12256	-18.61572	0.91156
1830.5	9.153000	-15.86914	-3.35693	0.91522
1830.7	9.154000	-74.76807	5.79834	0.91797
1830.9	9.155000	-43.33496	-14.03809	0.91431
1831.1	9.156000	-158.69141	-8.54492	0.91461
1831.3	9.157000	-111.69434	-10.68115	0.91522
1831.5	9.158000	43.02979	-18.61572	0.91217
1831.7	9.159000	45.16602	-14.34326	0.91339
1831.9	9.160000	5.79834	-6.71387	0.91583
1832.1	9.161000	14.95361	-12.51221	0.91461
1832.3	9.162000	12.51221	-14.03809	0.91248
1832.5	9.163000	-3.35693	-14.03809	0.91431
1832.7	9.164000	2.74658	-14.34326	0.91461
1832.9	9.165000	-31.12793	-15.25879	0.91339
1833.1	9.166000	-37.23145	-14.34326	0.91370
1833.3	9.167000	-31.12793	-12.20703	0.91400
1833.5	9.168000	-16.47949	-11.59668	0.91431
1833.7	9.169000	14.34326	-11.59668	0.91492
1833.9	9.170000	-7.62939	-9.46045	0.91553
1834.1	9.171000	-4.88281	-8.54492	0.91553
1834.3	9.172000	-2.44141	-9.46045	0.91522
1834.5	9.173000	-12.51221	-4.88281	0.91675
1834.7	9.174000	-95.21484	-3.35693	0.91583
1834.9	9.175000	74.76807	-14.64844	0.91278
1835.1	9.176000	6.71387	-9.76563	0.91370
1835.3	9.177000	-26.85547	-4.27246	0.91553
1835.5	9.178000	-112.30469	-9.15527	0.91644
1835.7	9.179000	-11.29150	-12.81738	0.91492
1835.9	9.180000	32.34863	-11.29150	0.91492
1836.1	9.181000	-3.66211	-23.19336	0.91339
1836.3	9.182000	-26.24512	-13.42773	0.91400
1836.5	9.183000	-28.07617	-14.03809	0.91217
1836.7	9.184000	-15.86914	-26.85547	0.90912
1836.9	9.185000	-31.43311	-10.37598	0.91431
1837.1	9.186000	-39.06250	8.23975	0.92163
1837.3	9.187000	-25.02441	10.07080	0.92041
1837.5	9.188000	-14.03809	22.27783	0.92224
1837.7	9.189000	0.61035	-55.23682	0.90576
1837.9	9.190000	4.57764	-66.52832	0.90179
1838.1	9.191000	-1.83105	-59.81445	0.90210
1838.3	9.192000	31.43311	-1.22070	0.91705
1838.5	9.193000	-26.24512	23.49854	0.92224
1838.7	9.194000	-80.26123	6.10352	0.91949
1838.9	9.195000	-80.56641	11.59668	0.92041
1839.1	9.196000	22.88818	21.05713	0.92346
1839.3	9.197000	8.85010	-48.82813	0.90820
1839.5	9.198000	9.76563	-58.89893	0.90515
1839.7	9.199000	17.08984	-20.14160	0.91217
1839.9	9.200000	-4.27246	2.13623	0.91644
1840.1	9.201000	-18.00537	10.98633	0.91888
1840.3	9.202000	-76.90430	5.79834	0.91705
1840.5	9.203000	105.89600	-10.07080	0.91461
1840.7	9.204000	15.25879	-14.03809	0.91339
1840.9	9.205000	-31.43311	-14.95361	0.91492
1841.1	9.206000	-30.82275	-12.81738	0.91400
1841.3	9.207000	-18.61572	-9.15527	0.91583
1841.5	9.208000	-8.23975	-10.07080	0.91583
1841.7	9.209000	-6.10352	-10.07080	0.91492
1841.9	9.210000	-42.41943	-8.23975	0.91553
1842.1	9.211000	-14.34326	-7.93457	0.91461
1842.3	9.212000	-14.64844	-9.15527	0.91309
1842.5	9.213000	-28.68652	-5.49316	0.91431
1842.7	9.214000	-79.95605	-3.66211	0.91644
1842.9	9.215000	-34.79004	-6.10352	0.91705
1843.1	9.216000	7.32422	-9.76563	0.91492
1843.3	9.217000	10.07080	-9.76563	0.91461
1843.5	9.218000	7.93457	-10.37598	0.91644
1843.7	9.219000	2.44141	-11.29150	0.91644
1843.9	9.220000	-20.44678	-13.12256	0.91461
1844.1	9.221000	-14.03809	-10.98633	0.91431
1844.3	9.222000	-34.48486	-14.03809	0.91431
1844.5	9.223000	-47.30225	-15.56396	0.91339
1844.7	9.224000	-15.86914	-16.47949	0.91309
1844.9	9.225000	-14.64844	-16.17432	0.91553
1845.1	9.226000	-14.64844	-16.78467	0.91309
1845.3	9.227000	-22.58301	-16.47949	0.91278
1845.5	9.228000	-22.58301	-17.08984	0.91278
1845.7	9.229000	-46.99707	-13.73291	0.91278
1845.9	9.230000	-53.10059	-11.29150	0.91339
1846.1	9.231000	-28.38135	-6.71387	0.91522
1846.3	9.232000	-2.13623	-10.68115	0.91370
1846.5	9.233000	3.96729	-10.07080	0.91461
1846.7	9.234000	0.00000	-7.62939	0.91583
1846.9	9.235000	14.03809	-8.54492	0.91522
1847.1	9.236000	21.66748	-9.15527	0.91553
1847.3	9.237000	-14.34326	-7.62939	0.91675
1847.5	9.238000	-32.65381	-11.90186	0.91400
1847.7	9.239000	-22.58301	-9.15527	0.91522
1847.9	9.240000	-11.90186	-11.29150	0.91553
1848.1	9.241000	-9.15527	-17.39502	0.91339
1848.3	9.242000	-13.42773	-14.03809	0.91125
1848.5	9.243000	-11.59668	-14.03809	0.91187
1848.7	9.244000	-17.70020	-13.42773	0.91339
1848.9	9.245000	-19.22607	-14.03809	0.91370
1849.1	9.246000	-18.61572	-12.51221	0.91461
1849.3	9.247000	-23.80371	-18.92090	0.91370
1849.5	9.248000	-18.31055	-10.68115	0.91492
1849.7	9.249000	-14.34326	15.56396	0.91980
1849.9	9.250000	-15.25879	14.64844	0.92102
1850.1	9.251000	-15.86914	-50.96436	0.90729
1850.3	9.252000	-15.86914	-57.37305	0.90332
1850.5	9.253000	-12.51221	-65.30762	0.90149
1850.7	9.254000	-8.85010	-0.61035	0.91644
1850.9	9.255000	-18.00537	48.82813	0.92682
1851.1	9.256000	-14.34326	17.39502	0.92102
1851.3	9.257000	-166.93115	-1.22070	0.91705
1851.5	9.258000	-18.00537	-7.93457	0.91705
1851.7	9.259000	-135.80322	-7.93457	0.91431
1851.9	9.260000	-58.28857	-10.98633	0.91614
1852.1	9.261000	10.37598	-10.37598	0.91614
1852.3	9.262000	5.18799	-11.29150	0.91431
1852.5	9.263000	1.22070	-14.64844	0.91522
1852.7	9.264000	-5.49316	-21.05713	0.91492
1852.9	9.265000	1.52588	-16.17432	0.91400
1853.1	9.266000	1.22070	-17.70020	0.91431
1853.3	9.267000	-3.35693	-18.00537	0.91278
1853.5	9.268000	-1.22070	-21.36230	0.91125
1853.7	9.269000	-7.01904	-14.03809	0.91248
1853.9	9.270000	-15.86914	-13.12256	0.91217
1854.1	9.271000	-13.42773	-18.31055	0.91248
1854.3	9.272000	-13.12256	-10.98633	0.91431
1854.5	9.273000	-10.98633	1.52588	0.91675
1854.7	9.274000	-16.47949	-9.15527	0.91370
1854.9	9.275000	-15.86914	-10.07080	0.91522
1855.1	9.276000	-19.22607	-10.07080	0.91614
1855.3	9.277000	-15.25879	-13.12256	0.91492
1855.5	9.278000	-15.56396	-9.46045	0.91583
1855.7	9.279000	-48.21777	-11.90186	0.91553
1855.9	9.280000	-6.40869	-6.71387	0.91705
1856.1	9.281000	3.05176	-13.42773	0.91461
1856.3	9.282000	-32.04346	-14.03809	0.91492
1856.5	9.283000	-19.53125	-12.20703	0.91431
1856.7	9.284000	-7.93457	-11.90186	0.91400
1856.9	9.285000	-13.12256	-13.42773	0.91370
1857.1	9.286000	-25.32959	-15.86914	0.91187
1857.3	9.287000	-62.56104	-14.03809	0.91370
1857.5	9.288000	36.31592	-10.37598	0.91309
1857.7	9.289000	17.08984	-10.07080	0.91187
1857.9	9.290000	-10.98633	-13.12256	0.91278
1858.1	9.291000	-16.78467	-14.64844	0.91309
1858.3	9.292000	-18.31055	-10.37598	0.91370
1858.5	9.293000	-19.53125	-4.88281	0.91553
1858.7	9.294000	-18.92090	-6.10352	0.91614
1858.9	9.295000	-17.39502	-8.85010	0.91583
1859.1	9.296000	-19.53125	-22.58301	0.91278
1859.3	9.297000	-15.86914	2.44141	0.91797
1859.5	9.298000	-17.08984	-4.57764	0.91797
1859.7	9.299000	-16.78467	-12.20703	0.91492
1859.9	9.300000	-10.98633	-10.07080	0.91339
1860.1	9.301000	-18.31055	-14.34326	0.91400
1860.3	9.302000	-18.00537	-14.03809	0.91431
1860.5	9.303000	-18.61572	-15.86914	0.91339
1860.7	9.304000	-20.75195	-19.53125	0.91248
1860.9	9.305000	-20.14160	-15.56396	0.91522
1861.1	9.306000	-18.31055	-16.17432	0.91370
1861.3	9.307000	-5.18799	-17.08984	0.91309
1861.5	9.308000	-22.88818	-15.86914	0.91278
1861.7	9.309000	-25.02441	-9.76563	0.91583
1861.9	9.310000	-19.83643	-16.17432	0.91248
1862.1	9.311000	-18.92090	-11.59668	0.91370
1862.3	9.312000	-20.14160	-6.71387	0.91583
1862.5	9.313000	-11.59668	-6.10352	0.91553
1862.7	9.314000	-11.90186	-12.20703	0.91553
1862.9	9.315000	-19.53125	-7.93457	0.91492
1863.1	9.316000	-18.61572	-11.59668	0.91522
1863.3	9.317000	-20.14160	-10.07080	0.91492
1863.5	9.318000	-14.03809	-12.51221	0.91614
1863.7	9.319000	-14.64844	-13.12256	0.91370
1863.9	9.320000	-9.46045	-12.81738	0.91339
1864.1	9.321000	-16.17432	-17.70020	0.91278
1864.3	9.322000	-31.73828	-13.12256	0.91370
1864.5	9.323000	-26.24512	-14.64844	0.91217
1864.7	9.324000	-12.20703	-14.03809	0.91400
1864.9	9.325000	-14.03809	-17.39502	0.91370
1865.1	9.326000	28.38135	-11.90186	0.91492
1865.3	9.327000	-35.09521	-16.47949	0.91553
1865.5	9.328000	-64.39209	-15.25879	0.91370
1865.7	9.329000	-35.70557	-15.86914	0.91431
1865.9	9.330000	1.22070	-14.34326	0.91553
1866.1	9.331000	24.71924	-5.49316	0.91675
1866.3	9.332000	0.61035	-11.59668	0.91431
1866.5	9.333000	-11.59668	-10.37598	0.91339
1866.7	9.334000	-8.54492	-9.46045	0.91431
1866.9	9.335000	-5.49316	-7.32422	0.91461
1867.1	9.336000	-22.88818	-3.35693	0.91522
1867.3	9.337000	-26.55029	-10.07080	0.91553
1867.5	9.338000	-17.39502	-7.93457	0.91675
1867.7	9.339000	-10.98633	-6.71387	0.91705
1867.9	9.340000	-12.51221	-6.40869	0.91614
1868.1	9.341000	-17.39502	-13.12256	0.91492
1868.3	9.342000	-21.97266	-13.73291	0.91400
1868.5	9.343000	-28.07617	-9.76563	0.91553
1868.7	9.344000	-19.53125	-12.51221	0.91522
1868.9	9.345000	-26.85547	-11.59668	0.91431
1869.1	9.346000	-24.41406	-14.64844	0.91309
1869.3	9.347000	-13.42773	-14.34326	0.91461
1869.5	9.348000	-10.37598	-12.81738	0.91431
1869.7	9.349000	-15.25879	-11.90186	0.91492
1869.9	9.350000	-18.92090	-14.95361	0.91522
1870.1	9.351000	-15.25879	-10.07080	0.91370
1870.3	9.352000	-6.10352	-14.64844	0.91339
1870.5	9.353000	-14.95361	-11.29150	0.91522
1870.7	9.354000	-16.78467	-12.20703	0.91400
1870.9	9.355000	-22.58301	-1.22070	0.91766
1871.1	9.356000	-30.82275	-13.12256	0.91461
1871.3	9.357000	-16.47949	-14.64844	0.91431
1871.5	9.358000	-12.81738	-11.59668	0.91583
1871.7	9.359000	-9.46045	-14.03809	0.91400
1871.9	9.360000	-13.42773	-15.25879	0.91492
1872.1	9.361000	-17.39502	-15.25879	0.91370
1872.3	9.362000	-15.56396	-12.81738	0.91522
1872.5	9.363000	-12.51221	-11.29150	0.91461
1872.7	9.364000	-19.83643	-9.76563	0.91522
1872.9	9.365000	-18.31055	-14.95361	0.91370
1873.1	9.366000	-20.44678	-7.01904	0.91766
1873.3	9.367000	-19.53125	-15.86914	0.91400
1873.5	9.368000	-25.63477	-17.08984	0.91095
1873.7	9.369000	-15.86914	-10.68115	0.91370
1873.9	9.370000	-14.34326	-11.59668	0.91431
1874.1	9.371000	-16.17432	-11.90186	0.91400
1874.3	9.372000	-15.25879	-9.15527	0.91461
1874.5	9.373000	-13.12256	-4.88281	0.91614
1874.7	9.374000	-13.42773	-21.36230	0.91248
1874.9	9.375000	-11.90186	12.81738	0.91919
1875.1	9.376000	-19.83643	3.66211	0.91705
1875.3	9.377000	-24.10889	-8.54492	0.91492
1875.5	9.378000	-16.47949	-11.59668	0.91492
1875.7	9.379000	-16.17432	-18.31055	0.91309
1875.9	9.380000	-14.95361	-16.78467	0.91309
1876.1	9.381000	-5.79834	44.55566	0.92743
1876.3	9.382000	17.39502	-7.93457	0.91705
1876.5	9.383000	-9.76563	-79.65088	0.89966
1876.7	9.384000	-26.85547	-80.56641	0.89813
1876.9	9.385000	-188.90381	-44.25049	0.90698
1877.1	9.386000	10.98633	8.54492	0.91858
1877.3	9.387000	39.06250	12.51221	0.92041
1877.5	9.388000	5.79834	3.96729	0.91675
1877.7	9.389000	-40.28320	-2.13623	0.91797
1877.9	9.390000	-60.72998	-7.62939	0.91705
1878.1	9.391000	-39.97803	-5.49316	0.91553
1878.3	9.392000	-13.12256	-9.76563	0.91553
1878.5	9.393000	6.71387	-9.46045	0.91492
1878.7	9.394000	4.88281	-8.23975	0.91461
1878.9	9.395000	0.30518	-6.71387	0.91492
1879.1	9.396000	-8.54492	-7.01904	0.91614
1879.3	9.397000	-10.68115	-9.15527	0.91614
1879.5	9.398000	-12.51221	-11.59668	0.91644
1879.7	9.399000	-17.08984	-11.59668	0.91431
1879.9	9.400000	-18.00537	-12.51221	0.91553
1880.1	9.401000	-14.64844	-13.12256	0.91370
1880.3	9.402000	-16.47949	-11.59668	0.91522
1880.5	9.403000	-16.78467	-16.17432	0.91370
1880.7	9.404000	-18.31055	-15.25879	0.91370
1880.9	9.405000	-16.17432	-15.86914	0.91400
1881.1	9.406000	-14.95361	-14.03809	0.91522
1881.3	9.407000	-16.78467	-14.95361	0.91400
1881.5	9.408000	-15.25879	-15.25879	0.91339
1881.7	9.409000	-18.31055	-14.03809	0.91370
1881.9	9.410000	-14.95361	-11.29150	0.91400
1882.1	9.411000	-22.58301	-9.76563	0.91522
1882.3	9.412000	-12.20703	-6.10352	0.91370
1882.5	9.413000	-10.68115	-8.23975	0.91553
1882.7	9.414000	-65.91797	-8.54492	0.91400
1882.9	9.415000	1.22070	-1.22070	0.91522
1883.1	9.416000	-8.23975	-4.88281	0.91492
1883.3	9.417000	-40.58838	-10.37598	0.91400
1883.5	9.418000	-40.58838	-7.62939	0.91522
1883.7	9.419000	-3.35693	-7.32422	0.91309
1883.9	9.420000	-23.80371	-11.90186	0.91431
1884.1	9.421000	-14.95361	-11.90186	0.91461
1884.3	9.422000	-17.70020	-14.64844	0.91461
1884.5	9.423000	-18.92090	-14.95361	0.91522
1884.7	9.424000	-37.23145	-14.95361	0.91553
1884.9	9.425000	-53.10059	-10.98633	0.91492
1885.1	9.426000	-23.80371	-10.37598	0.91492
1885.3	9.427000	1.83105	-11.90186	0.91553
1885.5	9.428000	9.15527	-14.03809	0.91431
1885.7	9.429000	0.30518	-10.07080	0.91461
1885.9	9.430000	-10.68115	-10.68115	0.91522
1886.1	9.431000	-7.32422	-9.76563	0.91522
1886.3	9.432000	-11.59668	-11.59668	0.91431
1886.5	9.433000	-18.31055	-12.20703	0.91400
1886.7	9.434000	-15.56396	-11.59668	0.91370
1886.9	9.435000	-12.20703	-11.29150	0.91309
1887.1	9.436000	-11.90186	-10.37598	0.91461
1887.3	9.437000	-15.56396	-11.29150	0.91492
1887.5	9.438000	14.95361	-11.29150	0.91400
1887.7	9.439000	14.34326	-14.95361	0.91461
1887.9	9.440000	-18.31055	-15.86914	0.91553
1888.1	9.441000	-42.72461	-19.83643	0.91248
1888.3	9.442000	-22.88818	-15.86914	0.91431
1888.5	9.443000	-7.01904	-11.29150	0.91614
1888.7	9.444000	-10.68115	-12.51221	0.91614
1888.9	9.445000	-13.73291	-14.95361	0.91339
1889.1	9.446000	-14.64844	-15.25879	0.91400
1889.3	9.447000	-2.74658	-15.86914	0.91248
1889.5	9.448000	-108.64258	-11.59668	0.91187
1889.7	9.449000	-6.40869	-14.03809	0.91248
1889.9	9.450000	-20.14160	-10.68115	0.91431
1890.1	9.451000	-18.00537	-7.01904	0.91553
1890.3	9.452000	-24.71924	-6.10352	0.91614
1890.5	9.453000	-13.12256	-4.27246	0.91644
1890.7	9.454000	-28.07617	-7.01904	0.91614
1890.9	9.455000	-35.70557	-6.10352	0.91553
1891.1	9.456000	-22.88818	-5.49316	0.91614
1891.3	9.457000	-2.74658	-8.54492	0.91522
1891.5	9.458000	6.10352	-8.23975	0.91553
1891.7	9.459000	1.22070	-8.85010	0.91492
1891.9	9.460000	-10.07080	-9.76563	0.91492
1892.1	9.461000	-17.08984	-11.90186	0.91583
1892.3	9.462000	-14.64844	-7.93457	0.91583
1892.5	9.463000	-16.17432	-11.29150	0.91492
1892.7	9.464000	-16.47949	-10.98633	0.91522
1892.9	9.465000	-15.25879	-16.17432	0.91431
1893.1	9.466000	-14.95361	-10.68115	0.91644
1893.3	9.467000	-14.64844	-7.93457	0.91705
1893.5	9.468000	-14.34326	-16.17432	0.91339
1893.7	9.469000	-19.53125	-9.76563	0.91461
1893.9	9.470000	-15.86914	-13.12256	0.91309
1894.1	9.471000	-9.15527	-11.59668	0.91309
1894.3	9.472000	-3.96729	-9.15527	0.91431
1894.5	9.473000	-20.14160	-8.85010	0.91370
1894.7	9.474000	-23.80371	-7.01904	0.91339
1894.9	9.475000	-22.88818	-9.46045	0.91553
1895.1	9.476000	-18.31055	-6.71387	0.91553
1895.3	9.477000	-28.68652	-9.15527	0.91553
1895.5	9.478000	-9.46045	-10.37598	0.91431
1895.7	9.479000	-15.56396	-10.68115	0.91553
1895.9	9.480000	-15.56396	-11.90186	0.91431
1896.1	9.481000	-20.14160	-16.17432	0.91431
1896.3	9.482000	-20.44678	-14.34326	0.91492
1896.5	9.483000	-20.14160	-16.78467	0.91431
1896.7	9.484000	-24.10889	-13.73291	0.91400
1896.9	9.485000	-21.05713	-12.20703	0.91248
1897.1	9.486000	-20.14160	-16.47949	0.91248
1897.3	9.487000	-18.00537	-13.42773	0.91492
1897.5	9.488000	-26.85547	-11.59668	0.91309
1897.7	9.489000	-23.49854	-12.20703	0.91370
1897.9	9.490000	-10.68115	-10.98633	0.91431
1898.1	9.491000	-15.25879	-8.23975	0.91583
1898.3	9.492000	-17.70020	-11.29150	0.91461
1898.5	9.493000	-19.22607	-9.15527	0.91492
1898.7	9.494000	-9.15527	-11.59668	0.91461
1898.9	9.495000	-20.75195	-10.68115	0.91492
1899.1	9.496000	-16.78467	-5.79834	0.91370
1899.3	9.497000	-25.02441	-8.85010	0.91339
1899.5	9.498000	-1.83105	-11.29150	0.91583
1899.7	9.499000	-14.64844	-10.07080	0.91400
1899.9	9.500000	-48.21777	-9.76563	0.91492
1900.1	9.501000	-32.34863	-13.42773	0.91461
1900.3	9.502000	-11.59668	-10.98633	0.91553
1900.5	9.503000	-6.40869	-14.64844	0.91217
1900.7	9.504000	-16.47949	-12.20703	0.91522
1900.9	9.505000	43.94531	-10.98633	0.91522
1901.1	9.506000	-29.60205	-14.64844	0.91431
1901.3	9.507000	-62.25586	-16.78467	0.91400
1901.5	9.508000	14.64844	-12.51221	0.91431
1901.7	9.509000	-19.53125	-13.73291	0.91431
1901.9	9.510000	-57.67822	-12.81738	0.91492
1902.1	9.511000	-31.73828	-7.93457	0.91614
1902.3	9.512000	-6.10352	-9.15527	0.91583
1902.5	9.513000	-4.57764	-10.37598	0.91461
1902.7	9.514000	-18.31055	-7.62939	0.91614
1902.9	9.515000	-16.47949	-9.46045	0.91583
1903.1	9.516000	-17.70020	-7.93457	0.91553
1903.3	9.517000	-18.31055	-8.85010	0.91492
1903.5	9.518000	-17.08984	-12.81738	0.91431
1903.7	9.519000	-13.42773	-12.20703	0.91461
1903.9	9.520000	-27.77100	-7.93457	0.91431
1904.1	9.521000	-16.47949	-14.34326	0.91431
1904.3	9.522000	-13.73291	-10.98633	0.91492
1904.5	9.523000	-12.81738	-12.20703	0.91522
1904.7	9.524000	-25.63477	-16.78467	0.91400
1904.9	9.525000	-24.71924	-14.34326	0.91400
1905.1	9.526000	-19.22607	-18.31055	0.91309
1905.3	9.527000	-15.56396	-17.08984	0.91309
1905.5	9.528000	-19.83643	-18.31055	0.91095
1905.7	9.529000	-16.47949	-13.42773	0.91309
1905.9	9.530000	-16.17432	-8.54492	0.91675
1906.1	9.531000	-17.70020	-7.62939	0.91431
1906.3	9.532000	-18.31055	-10.68115	0.91370
1906.5	9.533000	-18.31055	-11.59668	0.91400
1906.7	9.534000	-34.17969	-3.96729	0.91431
1906.9	9.535000	-118.40820	-7.93457	0.91522
1907.1	9.536000	-2.74658	-4.27246	0.91583
1907.3	9.537000	-13.73291	-7.01904	0.91797
1907.5	9.538000	-36.62109	-11.59668	0.91461
1907.7	9.539000	-22.58301	-10.68115	0.91400
1907.9	9.540000	-3.66211	-6.40869	0.91705
1908.1	9.541000	-4.57764	-12.20703	0.91492
1908.3	9.542000	-11.59668	-13.12256	0.91370
1908.5	9.543000	-31.73828	-12.81738	0.91492
1908.7	9.544000	-11.29150	-15.56396	0.91370
1908.9	9.545000	53.71094	-12.51221	0.91370
1909.1	9.546000	-15.56396	-11.29150	0.91461
1909.3	9.547000	-42.11426	-12.51221	0.91309
1909.5	9.548000	-34.17969	-10.37598	0.91400
1909.7	9.549000	-4.57764	-11.29150	0.91553
1909.9	9.550000	-4.57764	-14.03809	0.91492
1910.1	9.551000	-16.47949	-7.32422	0.91492
1910.3	9.552000	-16.17432	-6.10352	0.91583
1910.5	9.553000	-10.37598	-10.98633	0.91400
1910.7	9.554000	-33.87451	-9.76563	0.91370
1910.9	9.555000	-16.78467	-9.76563	0.91461
1911.1	9.556000	-14.03809	-11.90186	0.91492
1911.3	9.557000	-14.03809	-11.29150	0.91370
1911.5	9.558000	-12.51221	-9.46045	0.91400
1911.7	9.559000	-13.42773	-11.90186	0.91370
1911.9	9.560000	-15.25879	-14.34326	0.91339
1912.1	9.561000	-16.17432	-17.70020	0.91461
1912.3	9.562000	-12.51221	-14.64844	0.91431
1912.5	9.563000	-11.59668	-14.03809	0.91583
1912.7	9.564000	-20.75195	-14.03809	0.91461
1912.9	9.565000	-20.44678	-16.47949	0.91461
1913.1	9.566000	-20.14160	-14.64844	0.91522
1913.3	9.567000	-22.58301	-14.95361	0.91400
1913.5	9.568000	-18.61572	-15.56396	0.91217
1913.7	9.569000	-14.64844	-12.81738	0.91339
1913.9	9.570000	7.01904	-13.42773	0.91370
1914.1	9.571000	-14.64844	-9.46045	0.91278
1914.3	9.572000	-35.40039	-9.76563	0.91370
1914.5	9.573000	-28.07617	-10.07080	0.91339
1914.7	9.574000	-10.68115	-7.93457	0.91553
1914.9	9.575000	-5.79834	1.22070	0.91797
1915.1	9.576000	-133.36182	-8.85010	0.91522
1915.3	9.577000	66.83350	-8.23975	0.91583
1915.5	9.578000	0.61035	-10.68115	0.91675
1915.7	9.579000	-45.77637	-10.68115	0.91400
1915.9	9.580000	-9.46045	-10.07080	0.91400
1916.1	9.581000	13.73291	-9.46045	0.91492
1916.3	9.582000	10.98633	-12.81738	0.91583
1916.5	9.583000	-2.44141	-14.34326	0.91370
1916.7	9.584000	11.59668	-14.64844	0.91431
1916.9	9.585000	-14.34326	-15.56396	0.91583
1917.1	9.586000	2.44141	-15.56396	0.91553
1917.3	9.587000	-5.49316	-13.42773	0.91644
1917.5	9.588000	70.80078	-11.90186	0.91553
1917.7	9.589000	-27.16064	-14.03809	0.91553
1917.9	9.590000	-120.54443	-10.98633	0.91522
1918.1	9.591000	-75.98877	-9.15527	0.91553
1918.3	9.592000	15.56396	-10.07080	0.91522
1918.5	9.593000	-61.34033	-9.76563	0.91553
1918.7	9.594000	6.10352	-11.29150	0.91431
1918.9	9.595000	87.28027	-9.15527	0.91492
1919.1	9.596000	4.57764	-10.98633	0.91461
1919.3	9.597000	-28.68652	-9.46045	0.91522
1919.5	9.598000	-8.54492	-11.29150	0.91614
1919.7	9.599000	-6.10352	-10.07080	0.91461
1919.9	9.600000	-11.59668	-9.46045	0.91370
1920.1	9.601000	-27.77100	-11.59668	0.91583
1920.3	9.602000	-24.41406	-13.42773	0.91461
1920.5	9.603000	-16.78467	-16.17432	0.91492
1920.7	9.604000	-18.61572	-13.73291	0.91461
1920.9	9.605000	-18.61572	-12.81738	0.91431
1921.1	9.606000	-12.81738	-17.39502	0.91431
1921.3	9.607000	-13.42773	-15.25879	0.91370
1921.5	9.608000	-17.08984	-11.59668	0.91339
1921.7	9.609000	-21.36230	-11.59668	0.91370
1921.9	9.610000	-44.55566	-13.42773	0.91187
1922.1	9.611000	-32.65381	-11.29150	0.91339
1922.3	9.612000	-5.49316	-12.81738	0.91278
1922.5	9.613000	4.27246	-6.40869	0.91553
1922.7	9.614000	-2.44141	-8.85010	0.91553
1922.9	9.615000	-0.91553	-4.27246	0.91827
1923.1	9.616000	3.05176	-6.71387	0.91553
1923.3	9.617000	0.91553	-7.93457	0.91553
1923.5	9.618000	-12.20703	-10.98633	0.91553
1923.7	9.619000	-17.08984	-9.46045	0.91614
1923.9	9.620000	-13.12256	-11.29150	0.91522
1924.1	9.621000	-22.88818	-14.64844	0.91461
1924.3	9.622000	-12.51221	-12.81738	0.91309
1924.5	9.623000	-14.03809	-15.56396	0.91309
1924.7	9.624000	-18.31055	-14.95361	0.91492
1924.9	9.625000	-15.56396	-12.81738	0.91431
1925.1	9.626000	-11.90186	-16.47949	0.91522
1925.3	9.627000	-18.31055	-13.12256	0.91644
1925.5	9.628000	-19.22607	-12.20703	0.91461
1925.7	9.629000	-16.17432	-8.23975	0.91644
1925.9	9.630000	-10.07080	-11.59668	0.91553
1926.1	9.631000	-11.29150	-10.07080	0.91400
1926.3	9.632000	-15.25879	-6.71387	0.91461
1926.5	9.633000	-15.56396	-7.93457	0.91644
1926.7	9.634000	-30.51758	-7.32422	0.91431
1926.9	9.635000	-24.71924	-10.68115	0.91339
1927.1	9.636000	-17.70020	-9.15527	0.91278
1927.3	9.637000	6.71387	-7.93457	0.91522
1927.5	9.638000	-11.59668	-12.81738	0.91400
1927.7	9.639000	-33.56934	-11.59668	0.91431
1927.9	9.640000	-26.85547	-11.90186	0.91492
1928.1	9.641000	-18.31055	-11.59668	0.91522
1928.3	9.642000	-9.15527	-11.59668	0.91461
1928.5	9.643000	-9.15527	-13.73291	0.91614
1928.7	9.644000	-15.86914	-13.73291	0.91553
1928.9	9.645000	-16.78467	-12.81738	0.91553
1929.1	9.646000	-17.08984	-14.64844	0.91583
1929.3	9.647000	-16.47949	-12.51221	0.91614
1929.5	9.648000	-18.31055	-11.90186	0.91309
1929.7	9.649000	-15.56396	-11.29150	0.91278
1929.9	9.650000	-23.19336	-10.68115	0.91461
1930.1	9.651000	-41.19873	-7.01904	0.91492
1930.3	9.652000	-52.79541	-10.98633	0.91400
1930.5	9.653000	-22.58301	-9.15527	0.91522
1930.7	9.654000	21.66748	-8.85010	0.91492
1930.9	9.655000	-14.34326	-11.29150	0.91492
1931.1	9.656000	-13.73291	-7.32422	0.91614
1931.3	9.657000	-7.01904	-9.76563	0.91339
1931.5	9.658000	-7.62939	-10.98633	0.91370
1931.7	9.659000	-11.90186	-10.37598	0.91431
1931.9	9.660000	-17.70020	-14.34326	0.91309
1932.1	9.661000	-12.81738	-14.03809	0.91553
1932.3	9.662000	-10.37598	-9.15527	0.91431
1932.5	9.663000	-10.07080	-13.42773	0.91431
1932.7	9.664000	-11.90186	-13.42773	0.91492
1932.9	9.665000	-11.90186	-14.34326	0.91492
1933.1	9.666000	-10.37598	-16.17432	0.91522
1933.3	9.667000	-4.57764	-15.86914	0.91431
1933.5	9.668000	-14.34326	-11.90186	0.91400
1933.7	9.669000	-19.83643	-11.90186	0.91522
1933.9	9.670000	-20.14160	-10.37598	0.91370
1934.1	9.671000	-14.95361	-9.15527	0.91431
1934.3	9.672000	-13.42773	-6.71387	0.91766
1934.5	9.673000	-16.47949	-11.29150	0.91522
1934.7	9.674000	-20.75195	-9.15527	0.91278
1934.9	9.675000	-17.70020	-12.20703	0.91461
1935.1	9.676000	-16.47949	-10.07080	0.91553
1935.3	9.677000	-18.00537	-9.46045	0.91614
1935.5	9.678000	-23.49854	-11.59668	0.91614
1935.7	9.679000	-19.22607	-14.03809	0.91553
1935.9	9.680000	-17.08984	-13.73291	0.91400
1936.1	9.681000	-29.90723	-15.86914	0.91309
1936.3	9.682000	-19.22607	-18.00537	0.91400
1936.5	9.683000	-44.86084	-13.12256	0.91431
1936.7	9.684000	-6.40869	-14.64844	0.91339
1936.9	9.685000	-7.93457	-14.34326	0.91370
1937.1	9.686000	-21.97266	-12.81738	0.91187
1937.3	9.687000	-21.05713	-13.42773	0.91461
1937.5	9.688000	-21.05713	-12.51221	0.91370
1937.7	9.689000	-9.15527	-12.20703	0.91248
1937.9	9.690000	25.93994	-9.15527	0.91400
1938.1	9.691000	-15.25879	-6.71387	0.91370
1938.3	9.692000	-44.55566	-8.54492	0.91553
1938.5	9.693000	-39.97803	-7.32422	0.91492
1938.7	9.694000	-11.90186	-9.15527	0.91492
1938.9	9.695000	-4.57764	-3.35693	0.91675
1939.1	9.696000	-7.32422	-4.88281	0.91492
1939.3	9.697000	-17.08984	-3.66211	0.91614
1939.5	9.698000	-25.32959	-8.54492	0.91614
1939.7	9.699000	-18.92090	-10.98633	0.91522
1939.9	9.700000	-8.23975	-13.12256	0.91278
1940.1	9.701000	-9.76563	-11.29150	0.91370
1940.3	9.702000	-9.46045	-17.39502	0.91217
1940.5	9.703000	-14.34326	-30.21240	0.91095
1940.7	9.704000	-90.94238	13.73291	0.92041
1940.9	9.705000	-13.73291	-5.49316	0.91705
1941.1	9.706000	-27.16064	-14.03809	0.91400
1941.3	9.707000	-26.55029	-18.92090	0.91400
1941.5	9.708000	-17.39502	-19.22607	0.91339
1941.7	9.709000	-9.15527	-15.56396	0.91339
1941.9	9.710000	-7.01904	-13.42773	0.91400
1942.1	9.711000	-7.62939	-11.29150	0.91309
1942.3	9.712000	-17.08984	-11.59668	0.91339
1942.5	9.713000	-20.14160	-8.23975	0.91339
1942.7	9.714000	-17.70020	-7.93457	0.91583
1942.9	9.715000	-27.16064	-11.90186	0.91370
1943.1	9.716000	-12.81738	-8.54492	0.91431
1943.3	9.717000	6.10352	-11.90186	0.91309
1943.5	9.718000	-2.13623	-14.03809	0.91431
1943.7	9.719000	-81.17676	-5.79834	0.91644
1943.9	9.720000	21.36230	-8.54492	0.91370
1944.1	9.721000	-12.51221	-10.37598	0.91522
1944.3	9.722000	-48.52295	-13.73291	0.91431
1944.5	9.723000	-19.53125	-16.47949	0.91248
1944.7	9.724000	-4.57764	-11.59668	0.91614
1944.9	9.725000	-16.47949	-15.86914	0.91400
1945.1	9.726000	-17.70020	-12.20703	0.91431
1945.3	9.727000	-15.25879	-16.17432	0.91400
1945.5	9.728000	-17.39502	-16.17432	0.91278
1945.7	9.729000	-14.03809	-8.23975	0.91553
1945.9	9.730000	-12.51221	-17.39502	0.91553
1946.1	9.731000	-22.27783	-7.93457	0.91370
1946.3	9.732000	-21.05713	-9.76563	0.91339
1946.5	9.733000	-18.61572	-10.07080	0.91431
1946.7	9.734000	-19.53125	-10.07080	0.91522
1946.9	9.735000	-20.75195	-6.71387	0.91522
1947.1	9.736000	-17.70020	-7.01904	0.91492
1947.3	9.737000	-15.86914	-6.40869	0.91522
1947.5	9.738000	-12.20703	-12.51221	0.91492
1947.7	9.739000	-10.37598	-7.01904	0.91522
1947.9	9.740000	-15.25879	-10.07080	0.91705
1948.1	9.741000	-19.22607	-13.73291	0.91492
1948.3	9.742000	-15.86914	-8.54492	0.91492
1948.5	9.743000	-15.86914	-13.42773	0.91400
1948.7	9.744000	-14.34326	-8.54492	0.91553
1948.9	9.745000	-12.51221	-12.51221	0.91614
1949.1	9.746000	-13.42773	-9.46045	0.91614
1949.3	9.747000	-14.95361	-11.90186	0.91553
1949.5	9.748000	-16.47949	-13.12256	0.91492
1949.7	9.749000	-17.39502	-10.37598	0.91461
1949.9	9.750000	-57.06787	-11.59668	0.91553
1950.1	9.751000	-49.74365	-10.68115	0.91461
1950.3	9.752000	-18.00537	-10.68115	0.91431
1950.5	9.753000	3.05176	-9.76563	0.91522
1950.7	9.754000	2.74658	-11.29150	0.91431
1950.9	9.755000	-1.83105	-8.23975	0.91492
1951.1	9.756000	-11.59668	-12.81738	0.91553
1951.3	9.757000	-15.25879	-13.73291	0.91431
1951.5	9.758000	-13.42773	-15.86914	0.91370
1951.7	9.759000	-18.61572	-14.03809	0.91339
1951.9	9.760000	-24.71924	-13.12256	0.91309
1952.1	9.761000	-14.03809	-15.56396	0.91278
1952.3	9.762000	-18.61572	-17.70020	0.91461
1952.5	9.763000	-19.22607	-15.25879	0.91461
1952.7	9.764000	-18.31055	-14.64844	0.91309
1952.9	9.765000	-15.86914	-13.12256	0.91278
1953.1	9.766000	-21.66748	-14.95361	0.91553
1953.3	9.767000	-15.86914	-14.34326	0.91492
1953.5	9.768000	-23.19336	-9.15527	0.91400
1953.7	9.769000	-17.08984	-11.29150	0.91492
1953.9	9.770000	-22.27783	-11.29150	0.91461
1954.1	9.771000	-20.14160	-9.46045	0.91400
1954.3	9.772000	-20.14160	-10.07080	0.91553
1954.5	9.773000	-14.34326	-6.40869	0.91553
1954.7	9.774000	-15.25879	-2.44141	0.91736
1954.9	9.775000	-24.71924	-7.01904	0.91614
1955.1	9.776000	-21.05713	-8.85010	0.91431
1955.3	9.777000	-16.78467	-7.62939	0.91492
1955.5	9.778000	-18.00537	-16.17432	0.91278
1955.7	9.779000	-19.53125	-9.76563	0.91309
1955.9	9.780000	-23.80371	-7.93457	0.91248
1956.1	9.781000	-22.27783	-12.81738	0.91400
1956.3	9.782000	-26.55029	-13.42773	0.91492
1956.5	9.783000	-20.44678	-15.56396	0.91431
1956.7	9.784000	-18.00537	-15.56396	0.91309
1956.9	9.785000	-20.44678	-17.08984	0.91553
1957.1	9.786000	-34.79004	-13.42773	0.91644
1957.3	9.787000	-18.61572	-11.59668	0.91583
1957.5	9.788000	-18.31055	-14.34326	0.91400
1957.7	9.789000	-17.39502	-11.29150	0.91492
1957.9	9.790000	-23.80371	-9.15527	0.91644
1958.1	9.791000	-10.37598	-9.15527	0.91431
1958.3	9.792000	-14.34326	-9.15527	0.91553
1958.5	9.793000	-14.64844	-3.96729	0.91797
1958.7	9.794000	-15.25879	-8.54492	0.91522
1958.9	9.795000	-17.70020	-7.32422	0.91431
1959.1	9.796000	-16.47949	-10.37598	0.91370
1959.3	9.797000	-19.53125	-11.29150	0.91522
1959.5	9.798000	6.10352	-11.59668	0.91644
1959.7	9.799000	-21.97266	-10.68115	0.91614
1959.9	9.800000	-21.66748	-10.98633	0.91675
1960.1	9.801000	-20.44678	-14.64844	0.91492
1960.3	9.802000	-18.31055	-13.73291	0.91370
1960.5	9.803000	-22.88818	-20.44678	0.91187
1960.7	9.804000	-16.78467	-14.34326	0.91370
1960.9	9.805000	-21.66748	-7.62939	0.91614
1961.1	9.806000	-15.25879	-12.51221	0.91614
1961.3	9.807000	-16.47949	-14.95361	0.91400
1961.5	9.808000	-20.44678	-17.70020	0.91339
1961.7	9.809000	-18.31055	-14.03809	0.91400
1961.9	9.810000	-21.97266	-10.68115	0.91400
1962.1	9.811000	-18.92090	-14.34326	0.91156
1962.3	9.812000	-19.53125	-9.46045	0.91217
1962.5	9.813000	-17.39502	-13.42773	0.91064
1962.7	9.814000	-17.39502	-4.57764	0.91370
1962.9	9.815000	-16.47949	-8.23975	0.91217
1963.1	9.816000	-20.44678	-7.32422	0.91187
1963.3	9.817000	-18.92090	-11.59668	0.91431
1963.5	9.818000	-13.42773	-9.46045	0.91370
1963.7	9.819000	-17.70020	-10.98633	0.91370
1963.9	9.820000	-18.00537	-10.07080	0.91614
1964.1	9.821000	-15.56396	-11.59668	0.91614
1964.3	9.822000	-18.31055	-11.29150	0.91492
1964.5	9.823000	-15.86914	-9.15527	0.91827
1964.7	9.824000	-18.92090	-12.81738	0.91644
1964.9	9.825000	-18.00537	-11.90186	0.91583
1965.1	9.826000	-14.64844	-17.70020	0.91461
1965.3	9.827000	-14.03809	-12.20703	0.91583
1965.5	9.828000	-16.78467	-11.90186	0.91461
1965.7	9.829000	-15.86914	-10.68115	0.91492
1965.9	9.830000	-16.17432	-11.29150	0.91553
1966.1	9.831000	-13.73291	-11.90186	0.91370
1966.3	9.832000	-21.36230	-10.98633	0.91217
1966.5	9.833000	-16.17432	-8.85010	0.91187
1966.7	9.834000	-18.00537	-7.32422	0.91522
1966.9	9.835000	-17.70020	-10.37598	0.91370
1967.1	9.836000	-14.95361	-9.76563	0.91370
1967.3	9.837000	-15.25879	-12.81738	0.91400
1967.5	9.838000	-15.86914	-10.98633	0.91522
1967.7	9.839000	-14.34326	-11.59668	0.91614
1967.9	9.840000	-17.70020	-8.85010	0.91675
1968.1	9.841000	-21.05713	-10.07080	0.91644
1968.3	9.842000	-11.59668	-15.25879	0.91461
1968.5	9.843000	7.01904	-18.61572	0.91431
1968.7	9.844000	-20.14160	-11.29150	0.91339
1968.9	9.845000	-51.87988	-16.47949	0.91309
1969.1	9.846000	-29.60205	-16.17432	0.91522
1969.3	9.847000	-8.85010	-14.03809	0.91400
1969.5	9.848000	-0.61035	-11.90186	0.91431
1969.7	9.849000	-12.20703	-8.54492	0.91583
1969.9	9.850000	-13.42773	-10.68115	0.91644
1970.1	9.851000	-18.00537	-9.76563	0.91309
1970.3	9.852000	-20.44678	-4.88281	0.91553
1970.5	9.853000	-17.39502	-27.46582	0.91034
1970.7	9.854000	-11.59668	14.95361	0.91980
1970.9	9.855000	-14.95361	-1.83105	0.91614
1971.1	9.856000	-22.27783	-10.37598	0.91461
1971.3	9.857000	-19.22607	-13.73291	0.91461
1971.5	9.858000	-12.81738	-17.39502	0.91431
1971.7	9.859000	-14.64844	-14.03809	0.91400
1971.9	9.860000	-11.90186	-14.34326	0.91370
1972.1	9.861000	-13.42773	-19.22607	0.91278
1972.3	9.862000	-10.68115	-15.56396	0.91339
1972.5	9.863000	-14.34326	-14.03809	0.91461
1972.7	9.864000	-18.92090	-13.12256	0.91492
1972.9	9.865000	-16.47949	-12.51221	0.91431
1973.1	9.866000	-15.25879	-12.81738	0.91492
1973.3	9.867000	-16.17432	-15.56396	0.91431
1973.5	9.868000	-19.83643	-11.29150	0.91522
1973.7	9.869000	-23.19336	-12.81738	0.91431
1973.9	9.870000	-60.72998	-11.90186	0.91431
1974.1	9.871000	-49.43848	-9.76563	0.91492
1974.3	9.872000	-10.98633	-8.54492	0.91614
1974.5	9.873000	8.23975	-7.01904	0.91644
1974.7	9.874000	6.10352	-7.32422	0.91553
1974.9	9.875000	-1.22070	-9.46045	0.91797
1975.1	9.876000	-94.90967	-11.90186	0.91583
1975.3	9.877000	-6.71387	-7.62939	0.91522
1975.5	9.878000	-49.13330	-10.37598	0.91461
1975.7	9.879000	-25.32959	-12.20703	0.91492
1975.9	9.880000	-14.64844	-12.20703	0.91400
1976.1	9.881000	-6.71387	-18.92090	0.91156
1976.3	9.882000	-16.78467	-16.78467	0.91187
1976.5	9.883000	-24.71924	-11.59668	0.91522
1976.7	9.884000	-10.07080	-13.12256	0.91431
1976.9	9.885000	-11.59668	-21.05713	0.91400
1977.1	9.886000	-6.10352	-16.17432	0.91431
1977.3	9.887000	-8.85010	-10.68115	0.91553
1977.5	9.888000	-15.56396	-14.03809	0.91492
1977.7	9.889000	-17.39502	-10.98633	0.91492
1977.9	9.890000	-18.61572	-13.12256	0.91400
1978.1	9.891000	0.30518	-9.76563	0.91309
1978.3	9.892000	-25.63477	-7.93457	0.91492
1978.5	9.893000	-25.93994	-8.85010	0.91522
1978.7	9.894000	-15.86914	-7.32422	0.91522
1978.9	9.895000	-18.92090	-5.18799	0.91583
1979.1	9.896000	-17.70020	-5.79834	0.91370
1979.3	9.897000	-14.95361	-6.71387	0.91431
1979.5	9.898000	-10.98633	-7.93457	0.91583
1979.7	9.899000	-14.64844	-6.71387	0.91370
1979.9	9.900000	-17.39502	-11.29150	0.91614
1980.1	9.901000	-22.88818	-10.68115	0.91522
1980.3	9.902000	-20.75195	-14.03809	0.91400
1980.5	9.903000	-20.14160	-12.81738	0.91461
1980.7	9.904000	-17.70020	-13.12256	0.91644
1980.9	9.905000	-15.56396	-13.73291	0.91522
1981.1	9.906000	-15.86914	-14.34326	0.91278
1981.3	9.907000	-14.64844	-13.73291	0.91400
1981.5	9.908000	-20.75195	-13.42773	0.91248
1981.7	9.909000	-20.44678	-10.98633	0.91492
1981.9	9.910000	-21.05713	-13.42773	0.91644
1982.1	9.911000	-13.73291	-10.98633	0.91553
1982.3	9.912000	-13.12256	-10.07080	0.91431
1982.5	9.913000	-16.78467	-8.85010	0.91492
1982.7	9.914000	17.39502	-8.23975	0.91614
1982.9	9.915000	-18.00537	-11.29150	0.91492
1983.1	9.916000	-47.91260	-10.37598	0.91492
1983.3	9.917000	-31.12793	-12.20703	0.91461
1983.5	9.918000	-12.81738	-11.29150	0.91614
1983.7	9.919000	-6.71387	-14.34326	0.91309
1983.9	9.920000	-11.59668	-13.42773	0.91309
1984.1	9.921000	-12.81738	-12.51221	0.91278
1984.3	9.922000	-12.51221	-13.42773	0.91309
1984.5	9.923000	-18.00537	-13.42773	0.91400
1984.7	9.924000	-10.98633	-13.42773	0.91431
1984.9	9.925000	23.80371	-26.85547	0.91156
1985.1	9.926000	-14.95361	6.10352	0.91858
1985.3	9.927000	-33.56934	-6.71387	0.91766
1985.5	9.928000	-36.62109	-11.59668	0.91461
1985.7	9.929000	1.52588	-16.47949	0.91339
1985.9	9.930000	3.35693	-16.47949	0.91431
1986.1	9.931000	-0.61035	-12.20703	0.91309
1986.3	9.932000	-17.39502	-10.98633	0.91461
1986.5	9.933000	-25.93994	-10.07080	0.91461
1986.7	9.934000	-20.44678	-9.76563	0.91431
1986.9	9.935000	-14.95361	-9.15527	0.91461
1987.1	9.936000	-17.70020	-7.01904	0.91553
1987.3	9.937000	-11.90186	-8.23975	0.91492
1987.5	9.938000	-16.47949	-7.01904	0.91461
1987.7	9.939000	-14.03809	-13.73291	0.91217
1987.9	9.940000	-14.03809	-12.51221	0.91431
1988.1	9.941000	-13.73291	-11.59668	0.91553
1988.3	9.942000	-19.83643	-14.64844	0.91400
1988.5	9.943000	-19.83643	-14.64844	0.91492
1988.7	9.944000	-18.61572	-12.81738	0.91400
1988.9	9.945000	-24.10889	-10.68115	0.91492
1989.1	9.946000	-59.50928	-13.73291	0.91614
1989.3	9.947000	-49.43848	-8.23975	0.91675
1989.5	9.948000	-15.86914	-9.46045	0.91431
1989.7	9.949000	-7.32422	-8.23975	0.91461
1989.9	9.950000	4.88281	-10.98633	0.91278
1990.1	9.951000	44.25049	-7.32422	0.91431
1990.3	9.952000	12.20703	-6.10352	0.91583
1990.5	9.953000	7.32422	-7.32422	0.91522
1990.7	9.954000	-39.67285	-8.23975	0.91553
1990.9	9.955000	-24.10889	-8.54492	0.91522
1991.1	9.956000	-8.85010	-7.93457	0.91675
1991.3	9.957000	-13.42773	-13.42773	0.91431
1991.5	9.958000	-18.00537	-9.15527	0.91614
1991.7	9.959000	-13.42773	-12.20703	0.91522
1991.9	9.960000	-19.22607	-12.20703	0.91461
1992.1	9.961000	-14.95361	-17.08984	0.91309
1992.3	9.962000	-16.17432	-15.25879	0.91461
1992.5	9.963000	-15.56396	-15.25879	0.91339
1992.7	9.964000	-13.73291	-15.86914	0.91309
1992.9	9.965000	-17.70020	-18.31055	0.91339
1993.1	9.966000	-24.71924	-12.81738	0.91614
1993.3	9.967000	-15.56396	-15.86914	0.91614
1993.5	9.968000	-15.56396	-13.12256	0.91461
1993.7	9.969000	-15.86914	-14.64844	0.91370
1993.9	9.970000	-16.78467	-9.76563	0.91492
1994.1	9.971000	-16.17432	-9.76563	0.91370
1994.3	9.972000	-20.44678	-11.59668	0.91522
1994.5	9.973000	-17.70020	-7.93457	0.91370
1994.7	9.974000	-5.79834	-10.37598	0.91309
1994.9	9.975000	-15.56396	-5.18799	0.91614
1995.1	9.976000	-21.05713	-8.54492	0.91492
1995.3	9.977000	-21.66748	-6.71387	0.91492
1995.5	9.978000	-16.47949	-11.29150	0.91614
1995.7	9.979000	-11.59668	-12.81738	0.91400
1995.9	9.980000	-16.17432	-10.37598	0.91400
1996.1	9.981000	-11.90186	-12.51221	0.91217
1996.3	9.982000	-16.78467	-11.90186	0.91583
1996.5	9.983000	-16.17432	-14.64844	0.91431
1996.7	9.984000	-14.64844	-13.42773	0.91309
1996.9	9.985000	-4.88281	-15.86914	0.91370
1997.1	9.986000	-8.85010	-11.59668	0.91522
1997.3	9.987000	-16.47949	-11.59668	0.91492
1997.5	9.988000	-18.31055	-12.20703	0.91522
1997.7	9.989000	-16.78467	-18.31055	0.91370
1997.9	9.990000	-26.85547	-7.93457	0.91522
1998.1	9.991000	-15.86914	3.35693	0.91644
1998.3	9.992000	-12.20703	-5.79834	0.91492
1998.5	9.993000	-12.20703	-10.37598	0.91400
1998.7	9.994000	-13.42773	-13.73291	0.91156
1998.9	9.995000	-11.90186	-9.46045	0.91339
1999.1	9.996000	-0.30518	-10.68115	0.91400
1999.3	9.997000	-18.92090	-12.20703	0.91400
1999.5	9.998000	-21.66748	-14.95361	0.91492
1999.7	9.999000	-16.47949	-14.03809	0.91461
1999.9	10.000000	-16.47949	-10.37598	0.91614
2000.1	10.001000	-21.05713	-15.86914	0.91339
2000.3	10.002000	-21.36230	-10.98633	0.91431
2000.5	10.003000	-16.17432	-14.03809	0.91400
2000.7	10.004000	-18.92090	-11.59668	0.91492
2000.9	10.005000	-18.00537	-14.03809	0.91431
2001.1	10.006000	-21.05713	-15.56396	0.91248
2001.3	10.007000	-18.31055	-13.42773	0.91370
2001.5	10.008000	-14.95361	-12.51221	0.91431
2001.7	10.009000	-17.08984	-13.42773	0.91431
2001.9	10.010000	-19.83643	-12.20703	0.91400
2002.1	10.011000	-7.32422	-11.90186	0.91370
2002.3	10.012000	-24.10889	-8.85010	0.91431
2002.5	10.013000	-30.21240	-10.37598	0.91492
2002.7	10.014000	-27.16064	-11.59668	0.91614
2002.9	10.015000	-15.25879	-8.85010	0.91492
2003.1	10.016000	-15.56396	-7.93457	0.91492
2003.3	10.017000	-17.08984	-7.32422	0.91522
2003.5	10.018000	-20.14160	-9.46045	0.91278
2003.7	10.019000	-21.36230	-10.68115	0.91339
2003.9	10.020000	-20.75195	-10.37598	0.91370
2004.1	10.021000	-18.92090	-13.12256	0.91339
2004.3	10.022000	-15.25879	-11.29150	0.91553
2004.5	10.023000	-16.17432	-10.37598	0.91492
2004.7	10.024000	-15.25879	-12.51221	0.91461
2004.9	10.025000	-17.08984	-10.37598	0.91553
2005.1	10.026000	-17.39502	-12.81738	0.91583
2005.3	10.027000	-20.44678	-8.54492	0.91492
2005.5	10.028000	-17.08984	-10.37598	0.91400
2005.7	10.029000	-17.70020	-8.85010	0.91583
2005.9	10.030000	-20.14160	-4.57764	0.91705
2006.1	10.031000	-20.44678	-13.12256	0.91370
2006.3	10.032000	-15.56396	-10.37598	0.91400
2006.5	10.033000	-16.78467	-7.62939	0.91614
2006.7	10.034000	-13.12256	-11.90186	0.91400
2006.9	10.035000	-16.47949	-9.46045	0.91370
2007.1	10.036000	-18.31055	-9.15527	0.91400
2007.3	10.037000	-19.22607	-14.34326	0.91431
2007.5	10.038000	-18.31055	-13.12256	0.91492
2007.7	10.039000	-18.61572	-12.81738	0.91339
2007.9	10.040000	-21.36230	-13.12256	0.91492
2008.1	10.041000	-19.83643	-11.90186	0.91492
2008.3	10.042000	-16.47949	-15.86914	0.91309
2008.5	10.043000	18.61572	-12.51221	0.91431
2008.7	10.044000	-35.70557	-14.34326	0.91522
2008.9	10.045000	-54.93164	-14.64844	0.91431
2009.1	10.046000	-31.73828	-11.29150	0.91522
2009.3	10.047000	2.44141	-14.03809	0.91187
2009.5	10.048000	0.00000	-10.37598	0.91400
2009.7	10.049000	-13.12256	-13.73291	0.91583
2009.9	10.050000	-17.08984	-8.85010	0.91400
2010.1	10.051000	-12.20703	-7.93457	0.91492
2010.3	10.052000	-14.64844	-7.01904	0.91614
2010.5	10.053000	-16.47949	-8.54492	0.91522
2010.7	10.054000	-18.31055	-7.93457	0.91370
2010.9	10.055000	-19.53125	-7.01904	0.91522
2011.1	10.056000	-13.73291	-22.27783	0.91187
2011.3	10.057000	-17.70020	10.07080	0.91949
2011.5	10.058000	-18.00537	-4.88281	0.91675
2011.7	10.059000	-18.00537	-13.12256	0.91309
2011.9	10.060000	-18.00537	-14.64844	0.91248
2012.1	10.061000	-21.66748	-21.05713	0.91125
2012.3	10.062000	-22.27783	-10.37598	0.91461
2012.5	10.063000	-18.61572	-15.25879	0.91400
2012.7	10.064000	-20.14160	-21.97266	0.91125
2012.9	10.065000	-19.53125	-18.31055	0.91339
2013.1	10.066000	-18.00537	-11.59668	0.91583
2013.3	10.067000	-15.86914	-7.62939	0.91675
2013.5	10.068000	-17.08984	-9.46045	0.91400
2013.7	10.069000	-20.14160	-9.46045	0.91431
2013.9	10.070000	-13.42773	-8.85010	0.91461
2014.1	10.071000	-16.17432	-7.93457	0.91400
2014.3	10.072000	-17.70020	-9.15527	0.91522
2014.5	10.073000	-15.25879	-7.01904	0.91431
2014.7	10.074000	-1.83105	-5.49316	0.91431
2014.9	10.075000	-19.53125	-4.27246	0.91583
2015.1	10.076000	-23.80371	-7.01904	0.91583
2015.3	10.077000	-24.41406	-12.20703	0.91492
2015.5	10.078000	-17.70020	-10.98633	0.91614
2015.7	10.079000	-12.81738	-9.15527	0.91431
2015.9	10.080000	-14.34326	-13.73291	0.91370
2016.1	10.081000	-17.08984	-10.68115	0.91492
2016.3	10.082000	-17.70020	-14.95361	0.91431
2016.5	10.083000	-17.08984	-14.34326	0.91400
2016.7	10.084000	-18.92090	-15.86914	0.91217
2016.9	10.085000	-23.80371	-15.56396	0.91370
2017.1	10.086000	-16.47949	-13.12256	0.91522
2017.3	10.087000	-14.95361	-14.64844	0.91400
2017.5	10.088000	-15.56396	-19.83643	0.91370
2017.7	10.089000	-18.00537	-7.32422	0.91522
2017.9	10.090000	-21.36230	-14.34326	0.91461
2018.1	10.091000	-14.64844	-12.51221	0.91400
2018.3	10.092000	-16.47949	-10.37598	0.91431
2018.5	10.093000	-15.86914	-9.76563	0.91370
2018.7	10.094000	-14.34326	-7.01904	0.91431
2018.9	10.095000	-17.08984	-6.10352	0.91461
2019.1	10.096000	-18.31055	-9.46045	0.91553
2019.3	10.097000	-19.83643	-11.29150	0.91370
2019.5	10.098000	-18.92090	-7.62939	0.91736
2019.7	10.099000	-18.31055	-8.85010	0.91431
2019.9	10.100000	-11.90186	-8.54492	0.91614
2020.1	10.101000	-15.25879	-15.56396	0.91492
2020.3	10.102000	-13.12256	-10.98633	0.91461
2020.5	10.103000	-16.78467	-10.98633	0.91461
2020.7	10.104000	-15.56396	-12.51221	0.91492
2020.9	10.105000	-20.44678	-8.85010	0.91492
2021.1	10.106000	-14.03809	-13.42773	0.91400
2021.3	10.107000	-20.75195	-14.64844	0.91339
2021.5	10.108000	-17.70020	-13.42773	0.91400
2021.7	10.109000	-14.64844	-10.98633	0.91461
2021.9	10.110000	-16.47949	-10.98633	0.91339
2022.1	10.111000	-19.83643	-8.54492	0.91248
2022.3	10.112000	-17.39502	-7.01904	0.91583
2022.5	10.113000	-13.73291	-11.59668	0.91553
2022.7	10.114000	-16.17432	-11.59668	0.91492
2022.9	10.115000	-1.83105	-8.23975	0.91614
2023.1	10.116000	-28.07617	-10.37598	0.91522
2023.3	10.117000	-22.27783	-10.98633	0.91553
2023.5	10.118000	-22.88818	-9.15527	0.91644
2023.7	10.119000	-18.61572	-13.42773	0.91522
2023.9	10.120000	-14.34326	-13.42773	0.91614
2024.1	10.121000	-18.61572	-13.12256	0.91370
2024.3	10.122000	-16.78467	-12.81738	0.91370
2024.5	10.123000	-16.17432	-15.56396	0.91339
2024.7	10.124000	-18.00537	-16.78467	0.91339
2024.9	10.125000	-15.25879	-14.03809	0.91309
2025.1	10.126000	-13.42773	-10.37598	0.91461
2025.3	10.127000	-16.17432	-9.76563	0.91522
2025.5	10.128000	-15.56396	-9.46045	0.91492
2025.7	10.129000	-14.34326	-10.68115	0.91583
2025.9	10.130000	-14.03809	-12.51221	0.91522
2026.1	10.131000	-17.39502	-10.68115	0.91400
2026.3	10.132000	-14.64844	-12.81738	0.91278
2026.5	10.133000	-12.81738	-8.23975	0.91461
2026.7	10.134000	-16.47949	-5.49316	0.91522
2026.9	10.135000	-15.56396	-10.07080	0.91370
2027.1	10.136000	-14.03809	-12.81738	0.91370
2027.3	10.137000	-18.31055	-10.07080	0.91400
2027.5	10.138000	-21.36230	-10.07080	0.91553
2027.7	10.139000	-18.61572	-14.95361	0.91431
2027.9	10.140000	-10.98633	-10.98633	0.91431
2028.1	10.141000	-15.25879	-13.73291	0.91339
2028.3	10.142000	-24.41406	-10.37598	0.91553
2028.5	10.143000	-20.14160	-14.95361	0.91400
2028.7	10.144000	-17.08984	-18.61572	0.91217
2028.9	10.145000	-17.70020	-14.64844	0.91309
2029.1	10.146000	-18.00537	-12.20703	0.91553
2029.3	10.147000	-13.42773	-12.20703	0.91431
2029.5	10.148000	-12.20703	-11.90186	0.91431
2029.7	10.149000	-9.76563	-9.15527	0.91736
2029.9	10.150000	-21.36230	-10.98633	0.91614
2030.1	10.151000	-22.27783	-9.15527	0.91492
2030.3	10.152000	-23.19336	-7.01904	0.91705
2030.5	10.153000	-13.12256	-7.62939	0.91522
2030.7	10.154000	-10.68115	-5.49316	0.91492
2030.9	10.155000	-11.29150	-5.49316	0.91614
2031.1	10.156000	-10.68115	-14.64844	0.91370
2031.3	10.157000	-29.60205	-11.59668	0.91492
2031.5	10.158000	-23.80371	-11.59668	0.91492
2031.7	10.159000	-12.81738	-10.68115	0.91553
2031.9	10.160000	-38.75732	-13.73291	0.91431
2032.1	10.161000	-12.20703	-15.86914	0.91461
2032.3	10.162000	-11.59668	-13.42773	0.91370
2032.5	10.163000	9.46045	-13.12256	0.91370
2032.7	10.164000	-15.86914	-14.95361	0.91217
2032.9	10.165000	-47.30225	-13.42773	0.91461
2033.1	10.166000	-21.36230	-14.64844	0.91461
2033.3	10.167000	0.00000	-12.81738	0.91583
2033.5	10.168000	9.15527	-14.34326	0.91431
2033.7	10.169000	-36.01074	-9.15527	0.91431
2033.9	10.170000	-20.14160	-12.51221	0.91492
2034.1	10.171000	-19.53125	-11.29150	0.91492
2034.3	10.172000	-19.53125	-14.64844	0.91431
2034.5	10.173000	-18.00537	-4.88281	0.91400
2034.7	10.174000	-13.12256	-1.22070	0.91492
2034.9	10.175000	-14.64844	-6.71387	0.91400
2035.1	10.176000	-12.20703	-9.15527	0.91492
2035.3	10.177000	-7.32422	-9.15527	0.91492
2035.5	10.178000	-8.85010	-9.15527	0.91614
2035.7	10.179000	-17.39502	-9.15527	0.91400
2035.9	10.180000	-19.83643	-8.85010	0.91431
2036.1	10.181000	-18.92090	-14.03809	0.91309
2036.3	10.182000	-30.82275	-12.81738	0.91339
2036.5	10.183000	-22.58301	-12.81738	0.91370
2036.7	10.184000	-15.86914	-17.39502	0.91309
2036.9	10.185000	-7.93457	-17.08984	0.91187
2037.1	10.186000	47.60742	-11.90186	0.91492
2037.3	10.187000	6.10352	-12.81738	0.91461
2037.5	10.188000	-17.70020	-13.73291	0.91370
2037.7	10.189000	-50.35400	-12.51221	0.91217
2037.9	10.190000	-19.22607	-10.98633	0.91400
2038.1	10.191000	0.30518	-9.46045	0.91492
2038.3	10.192000	-19.53125	-7.62939	0.91461
2038.5	10.193000	-16.78467	-9.46045	0.91522
2038.7	10.194000	-14.03809	-11.59668	0.91522
2038.9	10.195000	-21.66748	-7.32422	0.91522
2039.1	10.196000	-18.31055	-11.29150	0.91431
2039.3	10.197000	-11.59668	-10.98633	0.91431
2039.5	10.198000	-10.98633	-11.90186	0.91492
2039.7	10.199000	-14.95361	-11.90186	0.91400
2039.9	10.200000	-20.75195	-12.81738	0.91400
2040.1	10.201000	-20.44678	-12.20703	0.91431
2040.3	10.202000	-15.25879	-16.17432	0.91400
2040.5	10.203000	0.61035	-17.39502	0.91217
2040.7	10.204000	-19.22607	-13.42773	0.91492
2040.9	10.205000	-21.97266	-11.29150	0.91492
2041.1	10.206000	-19.53125	-11.90186	0.91553
2041.3	10.207000	-12.20703	-13.42773	0.91583
2041.5	10.208000	-21.36230	-14.64844	0.91461
2041.7	10.209000	-28.99170	-12.20703	0.91187
2041.9	10.210000	-19.83643	-9.15527	0.91614
2042.1	10.211000	-15.86914	-11.59668	0.91370
2042.3	10.212000	-13.12256	-11.90186	0.91309
2042.5	10.213000	-15.86914	-8.23975	0.91370
2042.7	10.214000	-18.92090	-9.76563	0.91217
2042.9	10.215000	-19.22607	-7.32422	0.91248
2043.1	10.216000	-14.95361	-9.15527	0.91400
2043.3	10.217000	-14.95361	-8.54492	0.91553
2043.5	10.218000	-16.17432	-9.76563	0.91370
2043.7	10.219000	-17.39502	-6.71387	0.91522
2043.9	10.220000	-16.17432	-9.46045	0.91431
2044.1	10.221000	-16.47949	-8.54492	0.91370
2044.3	10.222000	-19.53125	-10.37598	0.91492
2044.5	10.223000	-19.83643	-10.37598	0.91461
2044.7	10.224000	-15.56396	-10.98633	0.91461
2044.9	10.225000	-11.59668	-10.98633	0.91583
2045.1	10.226000	-12.51221	-7.93457	0.91675
2045.3	10.227000	-13.12256	-10.68115	0.91522
2045.5	10.228000	-14.34326	-14.03809	0.91217
2045.7	10.229000	-18.00537	-7.62939	0.91553
2045.9	10.230000	-13.42773	-10.07080	0.91370
2046.1	10.231000	-11.90186	-8.54492	0.91461
2046.3	10.232000	-17.08984	-7.01904	0.91400
2046.5	10.233000	-15.56396	-8.85010	0.91400
2046.7	10.234000	-12.51221	-5.49316	0.91553
2046.9	10.235000	-15.56396	-10.68115	0.91400
2047.1	10.236000	-16.47949	-11.29150	0.91675
2047.3	10.237000	-19.83643	-12.81738	0.91400
2047.5	10.238000	-18.92090	-12.20703	0.91339
2047.7	10.239000	-18.00537	-12.20703	0.91400
2047.9	10.240000	-20.14160	-13.42773	0.91553
2048.1	10.241000	-19.83643	-12.51221	0.91400
2048.3	10.242000	-17.70020	-21.05713	0.91217
2048.5	10.243000	-22.58301	-15.56396	0.90942
2048.7	10.244000	-14.03809	-20.44678	0.91125
2048.9	10.245000	-22.58301	-17.08984	0.91187
2049.1	10.246000	-27.77100	-15.56396	0.91400
2049.3	10.247000	-23.80371	-14.03809	0.91461
2049.5	10.248000	-18.92090	-14.34326	0.91370
2049.7	10.249000	-19.53125	-13.12256	0.91522
2049.9	10.250000	-17.08984	-18.31055	0.91492
2050.1	10.251000	-14.03809	-7.62939	0.91492
2050.3	10.252000	-13.12256	-6.10352	0.91614
2050.5	10.253000	-14.64844	-8.23975	0.91461
2050.7	10.254000	-19.53125	-9.15527	0.91370
2050.9	10.255000	-18.61572	-8.85010	0.91187
2051.1	10.256000	-15.25879	-8.23975	0.91370
2051.3	10.257000	-15.86914	-11.90186	0.91278
2051.5	10.258000	-16.17432	-11.90186	0.91370
2051.7	10.259000	-14.34326	-3.96729	0.91644
2051.9	10.260000	-12.20703	-11.59668	0.91431
2052.1	10.261000	-16.78467	-9.76563	0.91492
2052.3	10.262000	-17.39502	-14.64844	0.91400
2052.5	10.263000	-16.47949	-10.68115	0.91431
2052.7	10.264000	-15.56396	-10.37598	0.91400
2052.9	10.265000	-13.12256	-10.37598	0.91461
2053.1	10.266000	-18.61572	-15.56396	0.91370
2053.3	10.267000	-17.08984	-13.42773	0.91309
2053.5	10.268000	-20.14160	-12.81738	0.91125
2053.7	10.269000	-16.17432	-11.90186	0.91217
2053.9	10.270000	-17.08984	-11.29150	0.91339
2054.1	10.271000	-13.42773	-7.93457	0.91431
2054.3	10.272000	-13.42773	-10.68115	0.91492
2054.5	10.273000	-13.12256	-8.54492	0.91461
2054.7	10.274000	-12.81738	-6.71387	0.91522
2054.9	10.275000	-16.47949	-7.93457	0.91522
2055.1	10.276000	-16.78467	-5.49316	0.91675
2055.3	10.277000	-20.44678	-7.32422	0.91614
2055.5	10.278000	-17.08984	-13.12256	0.91583
2055.7	10.279000	-11.29150	-10.98633	0.91583
2055.9	10.280000	-12.51221	-13.73291	0.91370
2056.1	10.281000	-7.32422	-12.51221	0.91492
2056.3	10.282000	-18.61572	-14.95361	0.91461
2056.5	10.283000	-23.49854	-16.47949	0.91217
2056.7	10.284000	-16.78467	-13.12256	0.91339
2056.9	10.285000	-12.51221	-14.34326	0.91278
2057.1	10.286000	-9.76563	-17.08984	0.91278
2057.3	10.287000	-33.26416	-12.51221	0.91400
2057.5	10.288000	-30.82275	-13.42773	0.91400
2057.7	10.289000	-21.97266	-12.81738	0.91431
2057.9	10.290000	-19.83643	-10.68115	0.91492
2058.1	10.291000	-14.03809	-7.93457	0.91553
2058.3	10.292000	-15.56396	-6.71387	0.91553
2058.5	10.293000	-18.00537	-6.10352	0.91583
2058.7	10.294000	-23.49854	-8.85010	0.91492
2058.9	10.295000	-25.32959	-8.23975	0.91431
2059.1	10.296000	-20.44678	-7.01904	0.91400
2059.3	10.297000	-16.17432	-11.29150	0.91644
2059.5	10.298000	-14.34326	-8.54492	0.91522
2059.7	10.299000	-17.70020	-12.51221	0.91400
2059.9	10.300000	-19.53125	-12.20703	0.91217
2060.1	10.301000	-22.58301	-10.98633	0.91370
2060.3	10.302000	-20.14160	-10.37598	0.91461
2060.5	10.303000	-15.86914	-12.20703	0.91461
2060.7	10.304000	-16.47949	-10.37598	0.91492
2060.9	10.305000	-21.66748	-13.12256	0.91492
2061.1	10.306000	-16.47949	-9.76563	0.91431
2061.3	10.307000	-14.95361	-14.64844	0.91431
2061.5	10.308000	-14.95361	-11.59668	0.91461
2061.7	10.309000	-17.70020	-9.15527	0.91461
2061.9	10.310000	-16.78467	-10.07080	0.91492
2062.1	10.311000	-17.08984	-9.15527	0.91309
2062.3	10.312000	-15.25879	-9.15527	0.91461
2062.5	10.313000	-15.86914	-10.37598	0.91370
2062.7	10.314000	-15.25879	-6.10352	0.91339
2062.9	10.315000	-16.47949	-12.20703	0.91431
2063.1	10.316000	-14.34326	-10.37598	0.91431
2063.3	10.317000	-13.12256	-11.59668	0.91400
2063.5	10.318000	-149.23096	-11.90186	0.91553
2063.7	10.319000	-14.95361	-9.46045	0.91492
2063.9	10.320000	-28.68652	-12.51221	0.91553
2064.1	10.321000	-37.23145	-14.34326	0.91522
2064.3	10.322000	-10.68115	-14.03809	0.91370
2064.5	10.323000	1.52588	-13.42773	0.91370
2064.7	10.324000	-0.61035	-15.86914	0.91370
2064.9	10.325000	-40.89355	-16.78467	0.91248
2065.1	10.326000	-12.81738	-13.73291	0.91461
2065.3	10.327000	-15.25879	-16.78467	0.91339
2065.5	10.328000	-18.31055	-12.81738	0.91431
2065.7	10.329000	-26.24512	-13.73291	0.91553
2065.9	10.330000	-17.70020	-10.68115	0.91492
2066.1	10.331000	-143.43262	-10.37598	0.91431
2066.3	10.332000	-9.46045	-7.93457	0.91522
2066.5	10.333000	-19.83643	-9.15527	0.91522
2066.7	10.334000	-25.32959	-7.62939	0.91461
2066.9	10.335000	-17.08984	-7.62939	0.91522
2067.1	10.336000	-8.54492	-9.15527	0.91553
2067.3	10.337000	-13.73291	-11.29150	0.91278
2067.5	10.338000	-14.95361	-10.98633	0.91248
2067.7	10.339000	-11.90186	-9.46045	0.91370
2067.9	10.340000	-11.90186	-9.76563	0.91370
2068.1	10.341000	-17.39502	-13.42773	0.91339
2068.3	10.342000	-14.95361	-13.12256	0.91400
2068.5	10.343000	-17.70020	-15.56396	0.91339
2068.7	10.344000	-17.08984	-16.78467	0.91309
2068.9	10.345000	-20.44678	-12.20703	0.91431
2069.1	10.346000	-16.17432	-11.59668	0.91431
2069.3	10.347000	-14.03809	-10.98633	0.91492
2069.5	10.348000	-17.39502	-11.59668	0.91248
2069.7	10.349000	-12.81738	-10.98633	0.91431
2069.9	10.350000	-14.03809	-10.37598	0.91492
2070.1	10.351000	-15.86914	-10.37598	0.91248
2070.3	10.352000	-15.86914	-8.54492	0.91461
2070.5	10.353000	-15.86914	-4.88281	0.91583
2070.7	10.354000	-12.20703	-6.10352	0.91400
2070.9	10.355000	-48.52295	-7.62939	0.91522
2071.1	10.356000	1.22070	-10.98633	0.91553
2071.3	10.357000	-16.17432	-11.29150	0.91461
2071.5	10.358000	-32.95898	-12.51221	0.91644
2071.7	10.359000	-51.26953	-9.46045	0.91522
2071.9	10.360000	-28.68652	-13.12256	0.91583
2072.1	10.361000	-8.85010	-13.42773	0.91492
2072.3	10.362000	6.40869	-13.12256	0.91400
2072.5	10.363000	-12.81738	-15.25879	0.91339
2072.7	10.364000	-14.34326	-14.95361	0.91431
2072.9	10.365000	-19.22607	-17.08984	0.91309
2073.1	10.366000	1.22070	-17.70020	0.91187
2073.3	10.367000	-10.98633	-12.51221	0.91431
2073.5	10.368000	-14.03809	-15.25879	0.91431
2073.7	10.369000	-18.61572	-11.59668	0.91553
2073.9	10.370000	-17.08984	-12.20703	0.91400
2074.1	10.371000	-15.86914	-14.34326	0.91248
2074.3	10.372000	-13.12256	-7.62939	0.91583
2074.5	10.373000	-14.64844	-9.15527	0.91583
2074.7	10.374000	-14.34326	-7.01904	0.91492
2074.9	10.375000	-16.78467	-8.54492	0.91461
2075.1	10.376000	-16.47949	-10.37598	0.91644
2075.3	10.377000	-12.20703	-11.90186	0.91431
2075.5	10.378000	-14.64844	-6.40869	0.91370
2075.7	10.379000	-23.19336	-9.15527	0.91461
2075.9	10.380000	-15.86914	-12.20703	0.91217
2076.1	10.381000	-16.47949	-11.59668	0.91461
2076.3	10.382000	-17.70020	-13.12256	0.91400
2076.5	10.383000	-14.34326	-10.68115	0.91400
2076.7	10.384000	-12.81738	-17.70020	0.91461
2076.9	10.385000	-20.14160	-16.78467	0.91461
2077.1	10.386000	-21.05713	-10.07080	0.91583
2077.3	10.387000	-18.61572	-12.81738	0.91675
2077.5	10.388000	-15.25879	-12.81738	0.91309
2077.7	10.389000	-14.64844	-12.81738	0.91400
2077.9	10.390000	-13.73291	-12.51221	0.91309
2078.1	10.391000	-13.42773	-7.32422	0.91492
2078.3	10.392000	-18.00537	-7.01904	0.91492
2078.5	10.393000	-14.95361	-9.15527	0.91461
2078.7	10.394000	-15.56396	-9.46045	0.91461
2078.9	10.395000	-13.73291	-7.01904	0.91553
2079.1	10.396000	-14.03809	-10.07080	0.91431
2079.3	10.397000	-16.47949	-5.79834	0.91614
2079.5	10.398000	-21.36230	-8.23975	0.91614
2079.7	10.399000	-14.34326	-10.98633	0.91553
2079.9	10.400000	-12.81738	-8.23975	0.91553
2080.1	10.401000	-16.78467	-15.86914	0.91339
2080.3	10.402000	-17.70020	-18.31055	0.91125
2080.5	10.403000	-15.86914	-14.34326	0.91370
2080.7	10.404000	-13.73291	-13.73291	0.91400
2080.9	10.405000	-16.17432	-14.64844	0.91248
2081.1	10.406000	-14.03809	-14.34326	0.91431
2081.3	10.407000	-16.17432	-14.03809	0.91461
2081.5	10.408000	-17.08984	-13.73291	0.91553
2081.7	10.409000	-20.44678	-13.73291	0.91522
2081.9	10.410000	-15.86914	-13.12256	0.91461
2082.1	10.411000	-15.86914	-13.12256	0.91461
2082.3	10.412000	-19.22607	-10.07080	0.91522
2082.5	10.413000	-19.83643	-7.32422	0.91522
2082.7	10.414000	-13.12256	-11.90186	0.91339
2082.9	10.415000	-9.15527	-12.20703	0.91339
2083.1	10.416000	-15.56396	-9.76563	0.91553
2083.3	10.417000	-19.83643	-7.93457	0.91522
2083.5	10.418000	-17.70020	-11.29150	0.91431
2083.7	10.419000	-17.39502	-10.37598	0.91583
2083.9	10.420000	-16.17432	-12.20703	0.91400
2084.1	10.421000	-24.10889	-13.42773	0.91309
2084.3	10.422000	-25.63477	-11.59668	0.91217
2084.5	10.423000	-21.05713	-14.64844	0.91217
2084.7	10.424000	-18.00537	-14.64844	0.91156
2084.9	10.425000	-20.44678	-13.42773	0.91339
2085.1	10.426000	-22.27783	-13.73291	0.91400
2085.3	10.427000	-21.66748	-11.29150	0.91492
2085.5	10.428000	-19.22607	-12.81738	0.91370
2085.7	10.429000	-14.64844	-9.46045	0.91614
2085.9	10.430000	-15.25879	-10.98633	0.91644
2086.1	10.431000	-16.47949	-10.68115	0.91492
2086.3	10.432000	-15.86914	-5.49316	0.91431
2086.5	10.433000	-17.70020	-5.79834	0.91583
2086.7	10.434000	-18.31055	-7.93457	0.91431
2086.9	10.435000	-17.39502	-3.35693	0.91614
2087.1	10.436000	-15.25879	-8.54492	0.91583
2087.3	10.437000	-14.95361	-11.59668	0.91400
2087.5	10.438000	-16.78467	-11.59668	0.91492
2087.7	10.439000	-15.86914	-12.81738	0.91583
2087.9	10.440000	-16.17432	-11.59668	0.91553
2088.1	10.441000	-16.47949	-13.12256	0.91431
2088.3	10.442000	-21.36230	-13.42773	0.91431
2088.5	10.443000	-18.00537	-15.86914	0.91461
2088.7	10.444000	-13.73291	-18.00537	0.91309
2088.9	10.445000	-13.42773	-16.47949	0.91614
2089.1	10.446000	-14.03809	-13.42773	0.91522
2089.3	10.447000	-18.31055	-14.03809	0.91278
2089.5	10.448000	-16.78467	-16.17432	0.91125
2089.7	10.449000	-16.47949	-10.68115	0.91309
2089.9	10.450000	-14.95361	-14.03809	0.91125
2090.1	10.451000	-20.14160	-10.98633	0.91278
2090.3	10.452000	-19.22607	-9.15527	0.91553
2090.5	10.453000	-15.86914	-6.71387	0.91461
2090.7	10.454000	-10.98633	-10.07080	0.91431
2090.9	10.455000	-17.08984	-8.23975	0.91644
2091.1	10.456000	-22.58301	-13.42773	0.91431
2091.3	10.457000	-20.14160	-7.01904	0.91461
2091.5	10.458000	-19.53125	-9.15527	0.91583
2091.7	10.459000	-14.34326	-8.85010	0.91583
2091.9	10.460000	-20.44678	-8.23975	0.91644
2092.1	10.461000	-23.80371	-13.12256	0.91309
2092.3	10.462000	-18.31055	-13.42773	0.91309
2092.5	10.463000	-18.31055	-13.12256	0.91370
2092.7	10.464000	-20.14160	-14.34326	0.91400
2092.9	10.465000	-22.27783	-9.46045	0.91553
2093.1	10.466000	-16.47949	-14.03809	0.91461
2093.3	10.467000	-17.08984	-16.78467	0.91339
2093.5	10.468000	-19.53125	-13.73291	0.91461
2093.7	10.469000	-15.25879	-11.29150	0.91400
2093.9	10.470000	-16.17432	-11.59668	0.91248
2094.1	10.471000	-16.78467	-10.68115	0.91553
2094.3	10.472000	-16.17432	-9.46045	0.91553
2094.5	10.473000	-16.47949	-7.62939	0.91492
2094.7	10.474000	-14.64844	-2.74658	0.91675
2094.9	10.475000	-18.00537	-6.71387	0.91461
2095.1	10.476000	-18.00537	-6.10352	0.91583
2095.3	10.477000	-19.83643	-8.85010	0.91522
2095.5	10.478000	-15.86914	-6.71387	0.91553
2095.7	10.479000	-16.78467	-10.07080	0.91553
2095.9	10.480000	-17.08984	-9.46045	0.91522
2096.1	10.481000	-21.97266	-11.90186	0.91370
2096.3	10.482000	-19.22607	-14.95361	0.91339
2096.5	10.483000	-15.86914	-14.34326	0.91248
2096.7	10.484000	-15.25879	-18.92090	0.91278
2096.9	10.485000	-11.59668	-16.47949	0.91248
2097.1	10.486000	-19.53125	-9.76563	0.91461
2097.3	10.487000	-23.19336	-11.90186	0.91644
2097.5	10.488000	-11.90186	-17.70020	0.91339
2097.7	10.489000	-12.81738	-11.90186	0.91400
2097.9	10.490000	-16.78467	-13.42773	0.91492
2098.1	10.491000	-18.00537	-12.51221	0.91278
2098.3	10.492000	-18.92090	-11.90186	0.91278
2098.5	10.493000	3.05176	-5.79834	0.91522
2098.7	10.494000	-16.78467	-6.71387	0.91553
2098.9	10.495000	-42.72461	-8.54492	0.91492
2099.1	10.496000	-19.22607	-7.93457	0.91461
2099.3	10.497000	4.27246	-10.68115	0.91461
2099.5	10.498000	-7.62939	-12.20703	0.91461
2099.7	10.499000	-14.03809	-13.73291	0.91156
2099.9	10.500000	-18.92090	-14.34326	0.91278
2100.1	10.501000	-23.49854	-13.73291	0.91522
2100.3	10.502000	-18.61572	-11.90186	0.91431
2100.5	10.503000	-14.64844	-11.59668	0.91614
2100.7	10.504000	-11.59668	-13.73291	0.91339
2100.9	10.505000	-21.97266	-11.29150	0.91278
2101.1	10.506000	-20.44678	-11.59668	0.91400
2101.3	10.507000	-17.39502	-12.51221	0.91370
2101.5	10.508000	-18.92090	-14.64844	0.91461
2101.7	10.509000	-18.61572	-7.93457	0.91644
2101.9	10.510000	-22.27783	-11.90186	0.91614
2102.1	10.511000	-18.31055	-7.32422	0.91553
2102.3	10.512000	-16.47949	-4.27246	0.91461
2102.5	10.513000	-17.70020	-6.10352	0.91614
2102.7	10.514000	-18.31055	-4.88281	0.91492
2102.9	10.515000	-22.58301	-10.07080	0.91339
2103.1	10.516000	-17.70020	-10.07080	0.91522
2103.3	10.517000	-18.31055	-7.01904	0.91705
2103.5	10.518000	-18.92090	-11.29150	0.91583
2103.7	10.519000	-16.47949	-10.37598	0.91675
2103.9	10.520000	-16.47949	-11.59668	0.91705
2104.1	10.521000	-16.78467	-15.25879	0.91400
2104.3	10.522000	-18.31055	-14.64844	0.91370
2104.5	10.523000	-24.10889	-16.78467	0.91278
2104.7	10.524000	-18.92090	-18.00537	0.91217
2104.9	10.525000	-17.08984	-15.56396	0.91370
2105.1	10.526000	-4.57764	-18.00537	0.91431
2105.3	10.527000	22.27783	-13.73291	0.91431
2105.5	10.528000	-19.83643	-15.86914	0.91278
2105.7	10.529000	-48.82813	-13.12256	0.91461
2105.9	10.530000	-30.51758	-17.70020	0.91370
2106.1	10.531000	-5.49316	-11.90186	0.91400
2106.3	10.532000	-4.88281	-13.42773	0.91309
2106.5	10.533000	-14.34326	-10.07080	0.91522
2106.7	10.534000	-12.20703	-11.90186	0.91492
2106.9	10.535000	-17.39502	-10.07080	0.91492
2107.1	10.536000	-11.29150	-8.23975	0.91492
2107.3	10.537000	-16.17432	-9.46045	0.91522
2107.5	10.538000	-20.75195	-9.76563	0.91553
2107.7	10.539000	-26.85547	-12.51221	0.91339
2107.9	10.540000	-20.14160	-9.46045	0.91492
2108.1	10.541000	-18.61572	-14.34326	0.91217
2108.3	10.542000	-17.39502	-6.10352	0.91553
2108.5	10.543000	-29.60205	-13.42773	0.91370
2108.7	10.544000	-19.83643	-14.64844	0.91400
2108.9	10.545000	-18.31055	-11.29150	0.91675
2109.1	10.546000	-16.47949	-9.76563	0.91583
2109.3	10.547000	-14.34326	-11.90186	0.91461
2109.5	10.548000	-10.37598	-13.42773	0.91217
2109.7	10.549000	-12.51221	-8.23975	0.91583
2109.9	10.550000	-14.64844	-8.85010	0.91522
2110.1	10.551000	-16.47949	-9.76563	0.91553
2110.3	10.552000	-18.31055	-7.62939	0.91339
2110.5	10.553000	-16.47949	-6.10352	0.91370
2110.7	10.554000	-20.44678	-10.37598	0.91339
2110.9	10.555000	-17.39502	-4.57764	0.91583
2111.1	10.556000	-14.64844	-8.85010	0.91614
2111.3	10.557000	-17.08984	-11.29150	0.91644
2111.5	10.558000	-12.51221	-8.54492	0.91583
2111.7	10.559000	-0.61035	-7.01904	0.91553
2111.9	10.560000	-28.07617	-7.01904	0.91736
2112.1	10.561000	-33.56934	-11.90186	0.91461
2112.3	10.562000	-19.83643	-13.42773	0.91309
2112.5	10.563000	-18.92090	-7.62939	0.91522
2112.7	10.564000	-15.56396	-13.42773	0.91431
2112.9	10.565000	-12.81738	-16.47949	0.91370
2113.1	10.566000	-18.31055	-15.86914	0.91339
2113.3	10.567000	-16.47949	-14.34326	0.91492
2113.5	10.568000	-19.22607	-13.42773	0.91339
2113.7	10.569000	-16.17432	-13.42773	0.91431
2113.9	10.570000	-16.17432	-12.81738	0.91248
2114.1	10.571000	-18.92090	-13.12256	0.91400
2114.3	10.572000	-15.86914	-14.64844	0.91187
2114.5	10.573000	-19.22607	-10.37598	0.91492
2114.7	10.574000	-14.95361	-11.59668	0.91431
2114.9	10.575000	-9.76563	-11.59668	0.91461
2115.1	10.576000	-14.34326	-6.10352	0.91583
2115.3	10.577000	-18.31055	-9.76563	0.91583
2115.5	10.578000	-17.39502	-10.07080	0.91492
2115.7	10.579000	-17.39502	-11.90186	0.91370
2115.9	10.580000	-11.90186	-14.03809	0.91339
2116.1	10.581000	-14.95361	-9.46045	0.91400
2116.3	10.582000	-20.75195	-13.12256	0.91217
2116.5	10.583000	-24.10889	-13.12256	0.91309
2116.7	10.584000	-17.70020	-14.03809	0.91309
2116.9	10.585000	-14.95361	-14.95361	0.91309
2117.1	10.586000	-9.46045	-12.81738	0.91431
2117.3	10.587000	-15.56396	-11.29150	0.91370
2117.5	10.588000	-17.70020	-14.03809	0.91370
2117.7	10.589000	-16.47949	-12.81738	0.91400
2117.9	10.590000	-8.85010	-12.81738	0.91461
2118.1	10.591000	-20.14160	-6.71387	0.91614
2118.3	10.592000	-23.49854	-7.32422	0.91583
2118.5	10.593000	-14.95361	-4.57764	0.91736
2118.7	10.594000	-11.90186	-4.88281	0.91583
2118.9	10.595000	-12.51221	-3.05176	0.91736
2119.1	10.596000	-15.25879	-7.01904	0.91644
2119.3	10.597000	-14.95361	-5.79834	0.91736
2119.5	10.598000	-12.20703	-9.15527	0.91553
2119.7	10.599000	4.27246	-7.01904	0.91583
2119.9	10.600000	-28.38135	-10.98633	0.91614
2120.1	10.601000	-23.19336	-16.78467	0.91217
2120.3	10.602000	-20.75195	-11.90186	0.91339
2120.5	10.603000	-24.10889	-15.56396	0.91522
2120.7	10.604000	-18.00537	-15.86914	0.91309
2120.9	10.605000	-13.12256	-14.64844	0.91400
2121.1	10.606000	-15.25879	-16.17432	0.91339
2121.3	10.607000	-17.70020	-14.34326	0.91492
2121.5	10.608000	-10.37598	-15.86914	0.91522
2121.7	10.609000	-14.95361	-14.34326	0.91370
2121.9	10.610000	-19.53125	-12.81738	0.91431
2122.1	10.611000	-10.37598	-10.37598	0.91461
2122.3	10.612000	-14.95361	-12.20703	0.91400
2122.5	10.613000	-20.14160	-12.81738	0.91431
2122.7	10.614000	-27.77100	-9.76563	0.91370
2122.9	10.615000	-25.32959	-10.68115	0.91400
2123.1	10.616000	-10.98633	-13.12256	0.91431
2123.3	10.617000	-9.46045	-13.12256	0.91431
2123.5	10.618000	-11.59668	-8.85010	0.91553
2123.7	10.619000	-13.42773	-11.29150	0.91583
2123.9	10.620000	-16.47949	-13.42773	0.91309
2124.1	10.621000	-20.14160	-15.86914	0.91248
2124.3	10.622000	-17.39502	-14.95361	0.91431
2124.5	10.623000	-14.34326	-12.20703	0.91400
2124.7	10.624000	-15.86914	-12.51221	0.91461
2124.9	10.625000	-18.00537	-14.64844	0.91339
2125.1	10.626000	-16.47949	-11.59668	0.91217
2125.3	10.627000	-16.17432	-12.81738	0.91431
2125.5	10.628000	-14.34326	-7.62939	0.91553
2125.7	10.629000	-14.03809	-7.93457	0.91553
2125.9	10.630000	-0.91553	-9.76563	0.91492
2126.1	10.631000	-18.92090	-12.81738	0.91370
2126.3	10.632000	-22.58301	-6.71387	0.91675
2126.5	10.633000	-25.93994	-5.79834	0.91553
2126.7	10.634000	-15.56396	-9.15527	0.91492
2126.9	10.635000	-13.12256	-6.10352	0.91675
2127.1	10.636000	-13.12256	-5.18799	0.91583
2127.3	10.637000	-7.01904	-8.54492	0.91522
2127.5	10.638000	-13.73291	-6.71387	0.91614
2127.7	10.639000	-16.78467	-9.15527	0.91644
2127.9	10.640000	-11.90186	-12.51221	0.91553
2128.1	10.641000	-23.49854	-7.32422	0.91553
2128.3	10.642000	-21.36230	-10.68115	0.91522
2128.5	10.643000	-22.88818	-14.95361	0.91492
2128.7	10.644000	-18.31055	-16.17432	0.91217
2128.9	10.645000	-17.70020	-12.81738	0.91370
2129.1	10.646000	-14.03809	-13.42773	0.91461
2129.3	10.647000	-17.70020	-16.47949	0.91370
2129.5	10.648000	-17.39502	-15.25879	0.91522
2129.7	10.649000	-10.68115	-12.51221	0.91461
2129.9	10.650000	-7.32422	-12.81738	0.91461
2130.1	10.651000	-22.58301	-13.42773	0.91492
2130.3	10.652000	-23.49854	-10.98633	0.91492
2130.5	10.653000	-19.22607	-8.85010	0.91583
2130.7	10.654000	-10.98633	-9.15527	0.91431
2130.9	10.655000	-18.31055	-11.29150	0.91370
2131.1	10.656000	-14.64844	-10.37598	0.91400
2131.3	10.657000	-16.47949	-10.98633	0.91370
2131.5	10.658000	-13.73291	-11.29150	0.91461
2131.7	10.659000	-10.37598	-16.78467	0.91400
2131.9	10.660000	-2.74658	-15.25879	0.91461
2132.1	10.661000	-1.83105	-9.46045	0.91522
2132.3	10.662000	-51.87988	-10.68115	0.91431
2132.5	10.663000	-13.12256	-17.08984	0.91339
2132.7	10.664000	-40.89355	-14.03809	0.91309
2132.9	10.665000	-27.16064	-13.73291	0.91339
2133.1	10.666000	-16.47949	-11.59668	0.91309
2133.3	10.667000	-12.81738	-16.17432	0.91400
2133.5	10.668000	-15.25879	-10.37598	0.91461
2133.7	10.669000	-19.22607	-15.25879	0.91309
2133.9	10.670000	-19.83643	-9.76563	0.91492
2134.1	10.671000	-23.19336	-10.07080	0.91492
2134.3	10.672000	-19.83643	-9.46045	0.91370
2134.5	10.673000	-16.17432	-6.40869	0.91522
2134.7	10.674000	-17.70020	-6.10352	0.91644
2134.9	10.675000	-16.47949	-5.18799	0.91705
2135.1	10.676000	-6.10352	-4.88281	0.91705
2135.3	10.677000	-21.97266	-7.01904	0.91644
2135.5	10.678000	-23.49854	-8.23975	0.91522
2135.7	10.679000	-22.88818	-8.85010	0.91461
2135.9	10.680000	-21.36230	-10.37598	0.91522
2136.1	10.681000	-17.08984	-8.85010	0.91675
2136.3	10.682000	-15.56396	-10.98633	0.91614
2136.5	10.683000	-15.56396	-10.68115	0.91339
2136.7	10.684000	-10.98633	-11.90186	0.91431
2136.9	10.685000	-18.92090	-16.78467	0.91431
2137.1	10.686000	-23.19336	-14.95361	0.91431
2137.3	10.687000	-17.70020	-15.56396	0.91431
2137.5	10.688000	-15.86914	-12.81738	0.91583
2137.7	10.689000	-17.08984	-13.73291	0.91370
2137.9	10.690000	-18.00537	-14.64844	0.91370
2138.1	10.691000	-18.61572	-10.98633	0.91370
2138.3	10.692000	-18.61572	-12.20703	0.91370
2138.5	10.693000	-18.92090	-9.15527	0.91431
2138.7	10.694000	-19.22607	-8.23975	0.91278
2138.9	10.695000	-21.97266	-10.07080	0.91400
2139.1	10.696000	-14.95361	-14.03809	0.91553
2139.3	10.697000	-16.17432	-10.68115	0.91492
2139.5	10.698000	-18.92090	-16.47949	0.91431
2139.7	10.699000	-19.22607	-14.03809	0.91431
2139.9	10.700000	-15.56396	-12.81738	0.91492
2140.1	10.701000	-15.56396	-11.59668	0.91400
2140.3	10.702000	-20.44678	-14.95361	0.91370
2140.5	10.703000	-16.17432	-16.47949	0.91278
2140.7	10.704000	-18.61572	-17.39502	0.91125
2140.9	10.705000	-20.14160	-14.34326	0.91156
2141.1	10.706000	-18.61572	-16.78467	0.91400
2141.3	10.707000	-18.61572	-13.42773	0.91583
2141.5	10.708000	-19.53125	-9.76563	0.91461
2141.7	10.709000	-18.31055	-12.51221	0.91431
2141.9	10.710000	-28.07617	-13.73291	0.91492
2142.1	10.711000	-22.58301	-11.59668	0.91583
2142.3	10.712000	-13.42773	-7.62939	0.91492
2142.5	10.713000	-8.54492	-4.88281	0.91553
2142.7	10.714000	-16.47949	0.61035	0.91644
2142.9	10.715000	-24.10889	-6.71387	0.91522
2143.1	10.716000	-22.27783	-6.40869	0.91644
2143.3	10.717000	-18.92090	-6.71387	0.91431
2143.5	10.718000	-17.08984	-5.79834	0.91614
2143.7	10.719000	-20.75195	-8.85010	0.91553
2143.9	10.720000	-19.83643	-12.81738	0.91278
2144.1	10.721000	-1.52588	-12.20703	0.91492
2144.3	10.722000	-14.03809	-16.47949	0.91461
2144.5	10.723000	-23.49854	-29.60205	0.91156
2144.7	10.724000	-32.04346	19.83643	0.92163
2144.9	10.725000	-21.97266	-2.44141	0.91797
2145.1	10.726000	-16.47949	-16.47949	0.91461
2145.3	10.727000	-16.17432	-21.05713	0.91339
2145.5	10.728000	-18.92090	-20.14160	0.91187
2145.7	10.729000	-16.78467	-17.39502	0.91370
2145.9	10.730000	-16.17432	-18.92090	0.91431
2146.1	10.731000	-14.34326	-14.03809	0.91370
2146.3	10.732000	-14.34326	-13.42773	0.91461
2146.5	10.733000	-17.70020	-7.01904	0.91736
2146.7	10.734000	-18.00537	-10.37598	0.91431
2146.9	10.735000	-15.86914	-9.46045	0.91614
2147.1	10.736000	-15.56396	-11.90186	0.91461
2147.3	10.737000	-18.00537	-10.37598	0.91492
2147.5	10.738000	-14.64844	-12.51221	0.91522
2147.7	10.739000	-15.25879	-13.73291	0.91370
2147.9	10.740000	-16.78467	-16.78467	0.91125
2148.1	10.741000	-14.64844	-12.81738	0.91217
2148.3	10.742000	-14.03809	-13.42773	0.91339
2148.5	10.743000	-21.05713	-20.14160	0.91217
2148.7	10.744000	-22.88818	-17.08984	0.91339
2148.9	10.745000	-18.31055	-18.31055	0.91309
2149.1	10.746000	-14.64844	-14.64844	0.91309
2149.3	10.747000	-18.92090	-10.98633	0.91461
2149.5	10.748000	-14.64844	-10.37598	0.91553
2149.7	10.749000	-16.47949	-12.51221	0.91461
2149.9	10.750000	-16.47949	-8.85010	0.91492
2150.1	10.751000	-17.70020	-10.98633	0.91431
2150.3	10.752000	47.91260	-6.10352	0.91400
2150.5	10.753000	21.05713	-10.37598	0.91400
2150.7	10.754000	-24.71924	-7.01904	0.91583
2150.9	10.755000	-58.89893	-7.01904	0.91431
2151.1	10.756000	-20.75195	-5.49316	0.91492
2151.3	10.757000	2.74658	-6.71387	0.91492
2151.5	10.758000	-4.27246	-8.54492	0.91370
2151.7	10.759000	-14.34326	-8.54492	0.91461
2151.9	10.760000	-14.34326	-9.46045	0.91370
2152.1	10.761000	-14.03809	-10.07080	0.91675
2152.3	10.762000	-11.59668	-12.20703	0.91553
2152.5	10.763000	-18.92090	-14.03809	0.91431
2152.7	10.764000	-22.58301	-15.25879	0.91522
2152.9	10.765000	-20.44678	-14.03809	0.91553
2153.1	10.766000	-20.75195	-12.20703	0.91553
2153.3	10.767000	-19.83643	-14.03809	0.91492
2153.5	10.768000	-19.22607	-14.03809	0.91278
2153.7	10.769000	-20.14160	-14.34326	0.91309
2153.9	10.770000	-15.86914	-14.95361	0.91309
2154.1	10.771000	-17.08984	-12.20703	0.91431
2154.3	10.772000	-16.47949	-13.12256	0.91339
2154.5	10.773000	-15.86914	-8.23975	0.91522
2154.7	10.774000	-15.25879	-9.76563	0.91583
2154.9	10.775000	-17.70020	-12.81738	0.91644
2155.1	10.776000	-17.39502	-13.12256	0.91492
2155.3	10.777000	-15.56396	-10.68115	0.91766
2155.5	10.778000	-18.61572	-10.98633	0.91492
2155.7	10.779000	-16.78467	-11.90186	0.91583
2155.9	10.780000	-17.39502	-13.73291	0.91461
2156.1	10.781000	-25.02441	-13.73291	0.91553
2156.3	10.782000	-17.70020	-12.81738	0.91400
2156.5	10.783000	-14.95361	-17.08984	0.91156
2156.7	10.784000	-16.17432	-13.73291	0.91339
2156.9	10.785000	-12.81738	-15.25879	0.91278
2157.1	10.786000	-18.31055	-15.86914	0.91370
2157.3	10.787000	-15.86914	-13.42773	0.91400
2157.5	10.788000	-10.98633	-11.90186	0.91309
2157.7	10.789000	-6.71387	-11.59668	0.91309
2157.9	10.790000	-15.86914	-13.42773	0.91553
2158.1	10.791000	-23.80371	-8.23975	0.91461
2158.3	10.792000	-15.86914	-5.18799	0.91431
2158.5	10.793000	-9.15527	-5.49316	0.91614
2158.7	10.794000	-39.36768	-7.32422	0.91339
2158.9	10.795000	-10.68115	-6.71387	0.91522
2159.1	10.796000	-12.20703	-5.79834	0.91644
2159.3	10.797000	-16.17432	-6.10352	0.91675
2159.5	10.798000	-11.90186	-9.46045	0.91553
2159.7	10.799000	-13.12256	-10.07080	0.91492
2159.9	10.800000	-7.93457	-7.32422	0.91614
2160.1	10.801000	-20.14160	-8.23975	0.91309
2160.3	10.802000	-24.41406	-9.76563	0.91492
2160.5	10.803000	-20.44678	-9.15527	0.91400
2160.7	10.804000	-17.08984	-12.51221	0.91461
2160.9	10.805000	-11.29150	-15.25879	0.91461
2161.1	10.806000	-15.86914	-13.12256	0.91400
2161.3	10.807000	-23.49854	-14.64844	0.91370
2161.5	10.808000	-25.02441	-14.34326	0.91492
2161.7	10.809000	-15.56396	-12.20703	0.91522
2161.9	10.810000	-10.07080	-15.25879	0.91248
2162.1	10.811000	-18.61572	-10.68115	0.91614
2162.3	10.812000	-20.14160	-12.20703	0.91400
2162.5	10.813000	-16.47949	-8.85010	0.91461
2162.7	10.814000	-17.39502	-9.15527	0.91339
2162.9	10.815000	-16.78467	-6.10352	0.91583
2163.1	10.816000	-13.42773	-12.51221	0.91400
2163.3	10.817000	-15.86914	-11.29150	0.91400
2163.5	10.818000	-14.95361	-12.51221	0.91400
2163.7	10.819000	-18.61572	-12.81738	0.91370
2163.9	10.820000	-19.22607	-10.68115	0.91431
2164.1	10.821000	-40.28320	-14.03809	0.91400
2164.3	10.822000	-12.51221	-14.03809	0.91370
2164.5	10.823000	-35.70557	-18.61572	0.91125
2164.7	10.824000	-30.51758	-18.31055	0.91156
2164.9	10.825000	-10.68115	-17.08984	0.91278
2165.1	10.826000	-25.93994	-16.47949	0.91309
2165.3	10.827000	-8.54492	-14.34326	0.91339
2165.5	10.828000	-15.56396	-12.81738	0.91431
2165.7	10.829000	-15.25879	-6.10352	0.91553
2165.9	10.830000	-29.29688	-12.81738	0.91492
2166.1	10.831000	-25.93994	-10.37598	0.91248
2166.3	10.832000	-12.20703	-4.27246	0.91583
2166.5	10.833000	-11.29150	-3.35693	0.91553
2166.7	10.834000	-12.81738	-2.74658	0.91705
2166.9	10.835000	-11.29150	-2.74658	0.91583
2167.1	10.836000	-12.81738	-8.23975	0.91370
2167.3	10.837000	-14.03809	-7.32422	0.91492
2167.5	10.838000	-15.25879	-7.32422	0.91644
2167.7	10.839000	-17.39502	-6.10352	0.91522
2167.9	10.840000	-17.08984	-7.93457	0.91461
2168.1	10.841000	-81.78711	-8.23975	0.91675
2168.3	10.842000	-8.54492	-23.49854	0.91217
2168.5	10.843000	-21.97266	-8.54492	0.91583
2168.7	10.844000	-31.43311	5.18799	0.91949
2168.9	10.845000	-17.08984	-7.93457	0.91583
2169.1	10.846000	-5.49316	-16.17432	0.91309
2169.3	10.847000	-18.92090	-23.19336	0.91156
2169.5	10.848000	-18.00537	-24.41406	0.91125
2169.7	10.849000	-18.92090	-17.70020	0.91339
2169.9	10.850000	-20.44678	-14.03809	0.91339
2170.1	10.851000	-17.08984	-12.81738	0.91400
2170.3	10.852000	-18.92090	-14.64844	0.91339
2170.5	10.853000	-14.64844	-9.15527	0.91522
2170.7	10.854000	-13.12256	-11.29150	0.91522
2170.9	10.855000	-12.81738	-14.64844	0.91309
2171.1	10.856000	-14.64844	-7.32422	0.91370
2171.3	10.857000	-18.00537	-13.12256	0.91461
2171.5	10.858000	-18.00537	-8.54492	0.91644
2171.7	10.859000	-15.86914	-13.12256	0.91553
2171.9	10.860000	-15.25879	-12.51221	0.91339
2172.1	10.861000	-15.56396	-14.34326	0.91461
2172.3	10.862000	-15.25879	-17.08984	0.91370
2172.5	10.863000	-14.03809	-15.25879	0.91431
2172.7	10.864000	-14.64844	-14.34326	0.91583
2172.9	10.865000	-17.39502	-13.42773	0.91461
2173.1	10.866000	-18.92090	-12.20703	0.91431
2173.3	10.867000	-16.78467	-10.37598	0.91492
2173.5	10.868000	-13.42773	-12.51221	0.91309
2173.7	10.869000	-15.25879	-10.37598	0.91400
2173.9	10.870000	-16.47949	-13.12256	0.91339
2174.1	10.871000	-13.73291	-6.10352	0.91431
2174.3	10.872000	-14.03809	-7.93457	0.91431
2174.5	10.873000	-15.25879	-7.32422	0.91583
2174.7	10.874000	-15.25879	-5.18799	0.91522
2174.9	10.875000	-10.98633	-3.35693	0.91553
2175.1	10.876000	-15.86914	-4.57764	0.91431
2175.3	10.877000	-15.86914	-7.93457	0.91522
2175.5	10.878000	-15.25879	-6.71387	0.91522
2175.7	10.879000	-14.03809	-10.68115	0.91583
2175.9	10.880000	-16.47949	-7.62939	0.91614
2176.1	10.881000	-17.08984	-10.68115	0.91705
2176.3	10.882000	-16.47949	-11.59668	0.91370
2176.5	10.883000	-19.83643	-14.03809	0.91522
2176.7	10.884000	-19.22607	-11.90186	0.91522
2176.9	10.885000	-16.47949	-16.78467	0.91217
2177.1	10.886000	-20.44678	-15.25879	0.91248
2177.3	10.887000	-18.92090	-16.78467	0.91370
2177.5	10.888000	-15.86914	-15.25879	0.91492
2177.7	10.889000	-15.25879	-11.90186	0.91553
2177.9	10.890000	-14.34326	-14.64844	0.91461
2178.1	10.891000	-15.56396	-12.20703	0.91553
2178.3	10.892000	-16.78467	-14.34326	0.91339
2178.5	10.893000	-22.88818	-11.29150	0.91431
2178.7	10.894000	-20.44678	-14.03809	0.91248
2178.9	10.895000	-14.34326	-10.37598	0.91400
2179.1	10.896000	-15.86914	-12.20703	0.91492
2179.3	10.897000	-18.00537	-13.12256	0.91339
2179.5	10.898000	-17.70020	-9.76563	0.91370
2179.7	10.899000	-20.14160	-14.95361	0.91583
2179.9	10.900000	-17.39502	-8.23975	0.91614
2180.1	10.901000	-14.34326	-12.81738	0.91370
2180.3	10.902000	-18.61572	-14.95361	0.91278
2180.5	10.903000	-19.53125	-12.20703	0.91217
2180.7	10.904000	-17.08984	-14.34326	0.91278
2180.9	10.905000	-18.61572	-14.34326	0.91309
2181.1	10.906000	-21.36230	-16.17432	0.91248
2181.3	10.907000	-18.61572	-14.34326	0.91217
2181.5	10.908000	-17.70020	-13.12256	0.91278
2181.7	10.909000	-15.56396	-10.68115	0.91492
2181.9	10.910000	-14.34326	-9.46045	0.91492
2182.1	10.911000	-17.70020	-6.71387	0.91614
2182.3	10.912000	2.44141	-9.76563	0.91675
2182.5	10.913000	23.19336	-7.32422	0.91553
2182.7	10.914000	-19.53125	-4.27246	0.91614
2182.9	10.915000	-49.43848	-4.88281	0.91705
2183.1	10.916000	-23.80371	-5.18799	0.91644
2183.3	10.917000	-5.79834	-4.27246	0.91553
2183.5	10.918000	-7.01904	-8.23975	0.91370
2183.7	10.919000	-12.81738	-9.46045	0.91370
2183.9	10.920000	-30.51758	-10.98633	0.91339
2184.1	10.921000	-18.31055	-12.20703	0.91461
2184.3	10.922000	-14.34326	-14.64844	0.91400
2184.5	10.923000	-13.12256	-17.39502	0.91370
2184.7	10.924000	-14.03809	-14.64844	0.91370
2184.9	10.925000	-18.00537	-11.90186	0.91461
2185.1	10.926000	-21.66748	-16.17432	0.91492
2185.3	10.927000	-19.83643	-11.59668	0.91583
2185.5	10.928000	-19.22607	-15.25879	0.91248
2185.7	10.929000	-9.15527	-14.03809	0.91339
2185.9	10.930000	-10.07080	-13.73291	0.91522
2186.1	10.931000	-22.88818	-17.08984	0.91278
2186.3	10.932000	-23.19336	-11.90186	0.91492
2186.5	10.933000	-18.92090	-11.59668	0.91248
2186.7	10.934000	-28.99170	-9.15527	0.91309
2186.9	10.935000	-20.44678	-11.59668	0.91492
2187.1	10.936000	-17.08984	-8.23975	0.91583
2187.3	10.937000	-16.17432	-12.51221	0.91522
2187.5	10.938000	-13.12256	-7.32422	0.91583
2187.7	10.939000	-15.25879	-14.95361	0.91492
2187.9	10.940000	-16.78467	-11.90186	0.91431
2188.1	10.941000	-21.36230	-10.98633	0.91614
2188.3	10.942000	-25.32959	-14.95361	0.91370
2188.5	10.943000	-19.22607	-11.29150	0.91339
2188.7	10.944000	-17.08984	-4.88281	0.91644
2188.9	10.945000	-21.36230	-8.54492	0.91461
2189.1	10.946000	-22.88818	-16.47949	0.91370
2189.3	10.947000	-20.14160	-25.93994	0.91003
2189.5	10.948000	-18.00537	-5.49316	0.91583
2189.7	10.949000	-23.19336	3.96729	0.91736
2189.9	10.950000	-20.75195	-8.23975	0.91400
2190.1	10.951000	-17.70020	-7.32422	0.91583
2190.3	10.952000	-15.86914	-13.12256	0.91278
2190.5	10.953000	-13.12256	-7.32422	0.91461
2190.7	10.954000	-11.90186	-3.35693	0.91553
2190.9	10.955000	-14.64844	-4.57764	0.91644
2191.1	10.956000	-14.03809	-5.49316	0.91614
2191.3	10.957000	-18.92090	-10.07080	0.91522
2191.5	10.958000	-16.47949	-7.93457	0.91553
2191.7	10.959000	-15.25879	-9.76563	0.91461
2191.9	10.960000	-17.39502	-7.93457	0.91553
2192.1	10.961000	-18.00537	-12.20703	0.91431
2192.3	10.962000	-16.17432	-10.68115	0.91644
2192.5	10.963000	-19.83643	-11.59668	0.91675
2192.7	10.964000	-19.83643	-12.20703	0.91553
2192.9	10.965000	-19.83643	-16.78467	0.91370
2193.1	10.966000	-21.97266	-17.70020	0.91431
2193.3	10.967000	-14.95361	-18.92090	0.91400
2193.5	10.968000	-14.95361	-13.73291	0.91461
2193.7	10.969000	-17.70020	-11.29150	0.91553
2193.9	10.970000	-19.83643	-14.64844	0.91370
2194.1	10.971000	-22.58301	-17.70020	0.91217
2194.3	10.972000	-21.66748	-10.37598	0.91400
2194.5	10.973000	-17.70020	-11.29150	0.91217
2194.7	10.974000	-18.61572	-14.34326	0.91187
2194.9	10.975000	-19.53125	-11.29150	0.91370
2195.1	10.976000	-16.17432	-13.42773	0.91370
2195.3	10.977000	-15.56396	-12.81738	0.91492
2195.5	10.978000	-16.47949	-8.54492	0.91675
2195.7	10.979000	-18.00537	-12.81738	0.91522
2195.9	10.980000	-19.83643	-11.29150	0.91553
2196.1	10.981000	-18.31055	-14.03809	0.91583
2196.3	10.982000	-21.36230	-9.46045	0.91400
2196.5	10.983000	-18.00537	-14.64844	0.91431
2196.7	10.984000	-22.88818	-14.34326	0.91370
2196.9	10.985000	-17.39502	-15.25879	0.91278
2197.1	10.986000	-15.25879	-16.78467	0.91278
2197.3	10.987000	-17.08984	-11.59668	0.91156
2197.5	10.988000	-16.17432	-11.29150	0.91217
2197.7	10.989000	-16.17432	-10.37598	0.91217
2197.9	10.990000	-15.56396	-11.59668	0.91400
2198.1	10.991000	-14.34326	-10.07080	0.91339
2198.3	10.992000	-11.90186	-7.93457	0.91522
2198.5	10.993000	-18.00537	-8.85010	0.91461
2198.7	10.994000	-15.86914	-5.18799	0.91553
2198.9	10.995000	-15.25879	-7.01904	0.91614
2199.1	10.996000	-12.20703	-5.79834	0.91492
2199.3	10.997000	-12.20703	-9.15527	0.91461
2199.5	10.998000	-15.56396	-3.96729	0.91675
2199.7	10.999000	-14.03809	-9.15527	0.91644
2199.9	11.000000	-15.25879	-7.01904	0.91614
2200.1	11.001000	-16.78467	-9.76563	0.91553
2200.3	11.002000	-14.03809	-14.03809	0.91431
2200.5	11.003000	-12.20703	-13.42773	0.91522
2200.7	11.004000	-13.42773	-12.81738	0.91431
2200.9	11.005000	-17.39502	-14.03809	0.91583
2201.1	11.006000	-17.70020	-14.64844	0.91492
2201.3	11.007000	-16.47949	-13.42773	0.91370
2201.5	11.008000	-14.03809	-13.12256	0.91400
2201.7	11.009000	-14.95361	-13.42773	0.91461
2201.9	11.010000	-19.83643	-13.73291	0.91522
2202.1	11.011000	-14.34326	-12.51221	0.91370
2202.3	11.012000	-16.78467	-13.73291	0.91278
2202.5	11.013000	-17.39502	-10.68115	0.91400
2202.7	11.014000	-18.00537	-7.01904	0.91309
2202.9	11.015000	-16.78467	-10.37598	0.91370
2203.1	11.016000	-16.47949	-12.81738	0.91309
2203.3	11.017000	-12.51221	-11.29150	0.91492
2203.5	11.018000	-12.51221	-9.76563	0.91370
2203.7	11.019000	-17.39502	-9.76563	0.91644
2203.9	11.020000	-22.58301	-15.86914	0.91431
2204.1	11.021000	-21.97266	-14.34326	0.91583
2204.3	11.022000	-16.17432	-16.17432	0.91400
2204.5	11.023000	-19.53125	-13.12256	0.91339
2204.7	11.024000	-21.66748	-13.73291	0.91309
2204.9	11.025000	-21.66748	-16.17432	0.91339
2205.1	11.026000	-19.53125	-17.39502	0.91217
2205.3	11.027000	-16.47949	-14.03809	0.91248
2205.5	11.028000	-19.53125	-9.15527	0.91309
2205.7	11.029000	-20.75195	-10.07080	0.91370
2205.9	11.030000	-21.36230	-11.59668	0.91461
2206.1	11.031000	-16.17432	-11.59668	0.91553
2206.3	11.032000	-11.29150	-11.29150	0.91553
2206.5	11.033000	-14.95361	-4.88281	0.91583
2206.7	11.034000	-12.20703	-5.18799	0.91583
2206.9	11.035000	-15.56396	-1.83105	0.91644
2207.1	11.036000	-21.97266	-6.10352	0.91583
2207.3	11.037000	-14.64844	-9.76563	0.91370
2207.5	11.038000	-14.64844	-7.93457	0.91522
2207.7	11.039000	-15.25879	-10.68115	0.91492
2207.9	11.040000	-12.20703	-10.37598	0.91431
2208.1	11.041000	-17.08984	-10.07080	0.91553
2208.3	11.042000	-18.00537	-9.76563	0.91583
2208.5	11.043000	-19.22607	-15.56396	0.91400
2208.7	11.044000	-8.54492	-10.37598	0.91492
2208.9	11.045000	-10.07080	-16.78467	0.91309
2209.1	11.046000	-28.07617	-10.68115	0.91614
2209.3	11.047000	-22.27783	-20.14160	0.91339
2209.5	11.048000	-13.42773	-14.64844	0.91339
2209.7	11.049000	-15.25879	-11.59668	0.91400
2209.9	11.050000	-14.95361	-13.12256	0.91339
2210.1	11.051000	-14.34326	-10.68115	0.91339
2210.3	11.052000	-14.64844	-7.62939	0.91461
2210.5	11.053000	-12.81738	-9.46045	0.91461
2210.7	11.054000	-14.34326	-11.59668	0.91522
2210.9	11.055000	-29.60205	-10.68115	0.91400
2211.1	11.056000	-14.64844	-10.37598	0.91461
2211.3	11.057000	-10.07080	-11.59668	0.91583
2211.5	11.058000	-13.12256	-9.15527	0.91431
2211.7	11.059000	-21.66748	-7.93457	0.91553
2211.9	11.060000	-21.66748	-10.37598	0.91400
2212.1	11.061000	-13.73291	-10.98633	0.91553
2212.3	11.062000	-16.47949	-14.03809	0.91553
2212.5	11.063000	-21.97266	-15.25879	0.91370
2212.7	11.064000	-18.92090	-14.03809	0.91400
2212.9	11.065000	-22.58301	-13.42773	0.91431
2213.1	11.066000	-15.86914	-13.73291	0.91309
2213.3	11.067000	-13.73291	-11.59668	0.91400
2213.5	11.068000	-18.61572	-12.51221	0.91309
2213.7	11.069000	-28.38135	-12.20703	0.91370
2213.9	11.070000	-20.14160	-15.25879	0.91339
2214.1	11.071000	10.68115	-13.73291	0.91309
2214.3	11.072000	-18.61572	-9.46045	0.91522
2214.5	11.073000	-25.02441	-7.32422	0.91461
2214.7	11.074000	-18.00537	-6.71387	0.91522
2214.9	11.075000	-17.39502	-9.15527	0.91461
2215.1	11.076000	-17.08984	-9.46045	0.91553
2215.3	11.077000	-13.12256	-7.32422	0.91553
2215.5	11.078000	-14.64844	-7.62939	0.91583
2215.7	11.079000	-17.70020	-11.59668	0.91370
2215.9	11.080000	-16.78467	-8.54492	0.91522
2216.1	11.081000	-15.86914	-11.59668	0.91370
2216.3	11.082000	-16.78467	-11.29150	0.91461
2216.5	11.083000	-16.78467	-8.85010	0.91644
2216.7	11.084000	-14.95361	-16.47949	0.91339
2216.9	11.085000	0.61035	-13.42773	0.91492
2217.1	11.086000	-23.49854	-13.42773	0.91583
2217.3	11.087000	-26.24512	-12.51221	0.91461
2217.5	11.088000	-18.31055	-14.64844	0.91370
2217.7	11.089000	-20.44678	-11.59668	0.91461
2217.9	11.090000	-17.70020	-10.07080	0.91492
2218.1	11.091000	-16.17432	-10.37598	0.91370
2218.3	11.092000	-13.73291	-10.68115	0.91522
2218.5	11.093000	-11.90186	-9.46045	0.91431
2218.7	11.094000	-6.71387	-10.68115	0.91370
2218.9	11.095000	-23.19336	-9.46045	0.91522
2219.1	11.096000	-26.55029	-13.42773	0.91522
2219.3	11.097000	-19.53125	-7.93457	0.91553
2219.5	11.098000	-14.64844	-12.20703	0.91522
2219.7	11.099000	-15.56396	-11.90186	0.91644
2219.9	11.100000	-20.44678	-13.73291	0.91492
2220.1	11.101000	-16.47949	-10.98633	0.91553
2220.3	11.102000	-18.61572	-11.59668	0.91492
2220.5	11.103000	-3.66211	-10.37598	0.91461
2220.7	11.104000	-19.53125	-15.56396	0.91248
2220.9	11.105000	-44.55566	-14.95361	0.91156
2221.1	11.106000	-34.48486	-15.56396	0.91309
2221.3	11.107000	-24.71924	-12.81738	0.91339
2221.5	11.108000	-12.20703	-13.73291	0.91248
2221.7	11.109000	-6.10352	-9.76563	0.91675
2221.9	11.110000	-23.80371	-12.20703	0.91309
2222.1	11.111000	-21.05713	-8.85010	0.91370
2222.3	11.112000	-16.17432	-6.40869	0.91614
2222.5	11.113000	-15.56396	-10.68115	0.91309
2222.7	11.114000	-15.86914	-10.98633	0.91431
2222.9	11.115000	-15.56396	-8.23975	0.91553
2223.1	11.116000	-9.46045	-7.93457	0.91461
2223.3	11.117000	-25.93994	-9.46045	0.91522
2223.5	11.118000	-25.02441	-9.76563	0.91339
2223.7	11.119000	-14.64844	-11.90186	0.91522
2223.9	11.120000	-18.92090	-13.42773	0.91278
2224.1	11.121000	-18.31055	-14.64844	0.91370
2224.3	11.122000	-13.42773	-9.46045	0.91614
2224.5	11.123000	-12.20703	-9.46045	0.91492
2224.7	11.124000	-14.03809	-11.29150	0.91522
2224.9	11.125000	-10.98633	-17.08984	0.91461
2225.1	11.126000	-14.95361	-18.61572	0.91339
2225.3	11.127000	-20.75195	-15.56396	0.91248
2225.5	11.128000	-17.08984	-17.39502	0.91370
2225.7	11.129000	-8.85010	-10.68115	0.91461
2225.9	11.130000	-20.75195	-14.03809	0.91431
2226.1	11.131000	-26.24512	-9.76563	0.91553
2226.3	11.132000	-14.34326	-9.46045	0.91553
2226.5	11.133000	-12.20703	-7.32422	0.91339
2226.7	11.134000	-14.64844	-13.12256	0.91217
2226.9	11.135000	-14.03809	-6.10352	0.91400
2227.1	11.136000	-14.34326	-9.15527	0.91461
2227.3	11.137000	-13.12256	-11.29150	0.91461
2227.5	11.138000	-13.73291	-8.54492	0.91492
2227.7	11.139000	-14.95361	-12.51221	0.91431
2227.9	11.140000	-14.64844	-5.49316	0.91675
2228.1	11.141000	-22.27783	-12.20703	0.91675
2228.3	11.142000	-19.83643	-13.12256	0.91339
2228.5	11.143000	-21.05713	-13.42773	0.91370
2228.7	11.144000	-17.39502	-11.90186	0.91461
2228.9	11.145000	-18.92090	-14.34326	0.91461
2229.1	11.146000	-20.14160	-13.12256	0.91461
2229.3	11.147000	-18.31055	-15.86914	0.91248
2229.5	11.148000	-19.53125	-13.12256	0.91370
2229.7	11.149000	-19.22607	-9.15527	0.91461
2229.9	11.150000	-17.70020	-10.37598	0.91431
2230.1	11.151000	-17.08984	-10.07080	0.91461
2230.3	11.152000	-17.08984	-8.54492	0.91492
2230.5	11.153000	-21.05713	-5.79834	0.91522
2230.7	11.154000	-17.08984	-10.07080	0.91431
2230.9	11.155000	-13.73291	-7.32422	0.91492
2231.1	11.156000	-16.47949	-7.62939	0.91461
2231.3	11.157000	-17.39502	-8.85010	0.91492
2231.5	11.158000	-14.64844	-7.93457	0.91492
2231.7	11.159000	-16.47949	-11.29150	0.91492
2231.9	11.160000	-17.39502	-10.68115	0.91431
2232.1	11.161000	-15.25879	-10.98633	0.91553
2232.3	11.162000	-20.75195	-10.68115	0.91431
2232.5	11.163000	-15.25879	-15.56396	0.91278
2232.7	11.164000	3.05176	-13.42773	0.91339
2232.9	11.165000	-22.58301	-12.20703	0.91187
2233.1	11.166000	-28.99170	-14.34326	0.91095
2233.3	11.167000	-24.71924	-15.25879	0.91492
2233.5	11.168000	-12.20703	-13.12256	0.91431
2233.7	11.169000	-10.37598	-13.12256	0.91339
2233.9	11.170000	-19.53125	-12.81738	0.91461
2234.1	11.171000	-24.10889	-13.42773	0.91614
2234.3	11.172000	-18.61572	-11.90186	0.91492
2234.5	11.173000	-16.47949	-8.85010	0.91370
2234.7	11.174000	-12.81738	-7.32422	0.91339
2234.9	11.175000	-20.75195	-7.62939	0.91522
2235.1	11.176000	-17.39502	-13.73291	0.91370
2235.3	11.177000	-18.00537	-11.59668	0.91400
2235.5	11.178000	-15.25879	-11.59668	0.91431
2235.7	11.179000	-14.95361	-12.51221	0.91522
2235.9	11.180000	-15.25879	-9.46045	0.91278
2236.1	11.181000	-18.00537	-9.46045	0.91461
2236.3	11.182000	-15.25879	-10.07080	0.91553
2236.5	11.183000	-15.56396	-14.03809	0.91461
2236.7	11.184000	-20.14160	-10.98633	0.91400
2236.9	11.185000	-22.88818	-15.25879	0.91400
2237.1	11.186000	-15.86914	-14.95361	0.91614
2237.3	11.187000	-19.53125	-15.86914	0.91370
2237.5	11.188000	-16.78467	-10.37598	0.91309
2237.7	11.189000	-18.31055	-9.76563	0.91370
2237.9	11.190000	-15.25879	-9.46045	0.91248
2238.1	11.191000	-19.53125	-8.23975	0.91309
2238.3	11.192000	-16.47949	-18.31055	0.91095
2238.5	11.193000	-17.70020	18.00537	0.91736
2238.7	11.194000	-16.78467	-1.52588	0.91553
2238.9	11.195000	-17.08984	-8.23975	0.91339
2239.1	11.196000	-17.08984	-14.34326	0.91370
2239.3	11.197000	-16.47949	-14.03809	0.91339
2239.5	11.198000	-18.31055	-10.98633	0.91400
2239.7	11.199000	-18.92090	-11.90186	0.91370
2239.9	11.200000	-20.75195	-10.98633	0.91400
2240.1	11.201000	-18.00537	-9.76563	0.91339
2240.3	11.202000	-12.81738	-14.03809	0.91461
2240.5	11.203000	-16.47949	-10.68115	0.91431
2240.7	11.204000	-18.31055	-10.37598	0.91614
2240.9	11.205000	-20.44678	-17.70020	0.91339
2241.1	11.206000	-21.36230	-20.14160	0.91431
2241.3	11.207000	-22.27783	-17.08984	0.91370
2241.5	11.208000	-17.08984	-9.76563	0.91583
2241.7	11.209000	-20.44678	-10.07080	0.91492
2241.9	11.210000	-18.92090	-13.12256	0.91461
2242.1	11.211000	-18.31055	-9.76563	0.91248
2242.3	11.212000	-17.70020	-11.29150	0.91400
2242.5	11.213000	-19.53125	-8.54492	0.91370
2242.7	11.214000	-16.47949	-10.68115	0.91522
2242.9	11.215000	-18.92090	-9.76563	0.91522
2243.1	11.216000	-20.14160	-10.37598	0.91431
2243.3	11.217000	-18.31055	-11.59668	0.91553
2243.5	11.218000	-16.78467	-10.37598	0.91583
2243.7	11.219000	-17.70020	-10.98633	0.91492
2243.9	11.220000	-18.00537	-12.81738	0.91492
2244.1	11.221000	-18.92090	-11.90186	0.91461
2244.3	11.222000	-18.31055	-11.90186	0.91400
2244.5	11.223000	-16.47949	-12.20703	0.91370
2244.7	11.224000	-17.70020	-16.78467	0.91370
2244.9	11.225000	-19.53125	-14.03809	0.91400
2245.1	11.226000	-17.39502	-15.86914	0.91400
2245.3	11.227000	-16.17432	-16.17432	0.91370
2245.5	11.228000	-14.03809	-14.64844	0.91370
2245.7	11.229000	-18.00537	-13.12256	0.91339
2245.9	11.230000	-14.95361	-10.98633	0.91309
2246.1	11.231000	-17.08984	-9.76563	0.91400
2246.3	11.232000	-15.56396	-7.01904	0.91522
2246.5	11.233000	-16.17432	-5.49316	0.91431
2246.7	11.234000	-17.39502	-13.12256	0.91187
2246.9	11.235000	-14.64844	-7.62939	0.91431
2247.1	11.236000	-16.17432	-9.46045	0.91492
2247.3	11.237000	-11.59668	-9.46045	0.91553
2247.5	11.238000	-15.86914	-7.93457	0.91492
2247.7	11.239000	-15.25879	-7.62939	0.91522
2247.9	11.240000	-16.78467	-7.01904	0.91522
2248.1	11.241000	-14.64844	-13.12256	0.91400
2248.3	11.242000	-15.86914	-8.23975	0.91614
2248.5	11.243000	-19.22607	-14.64844	0.91370
2248.7	11.244000	-17.70020	-14.34326	0.91248
2248.9	11.245000	-15.86914	-16.17432	0.91156
2249.1	11.246000	-16.78467	-15.86914	0.91400
2249.3	11.247000	-16.17432	-14.03809	0.91248
2249.5	11.248000	-20.14160	-15.56396	0.91339
2249.7	11.249000	-19.53125	-11.59668	0.91339
2249.9	11.250000	-19.22607	-11.29150	0.91461
2250.1	11.251000	-19.83643	-14.03809	0.91431
2250.3	11.252000	-17.39502	-10.98633	0.91492
2250.5	11.253000	-15.25879	-10.98633	0.91522
2250.7	11.254000	-14.03809	-8.85010	0.91553
2250.9	11.255000	-14.64844	-9.15527	0.91370
2251.1	11.256000	-17.70020	-7.93457	0.91553
2251.3	11.257000	-16.78467	-10.07080	0.91675
2251.5	11.258000	-15.56396	-9.15527	0.91614
2251.7	11.259000	-17.70020	-11.29150	0.91522
2251.9	11.260000	-15.86914	-12.51221	0.91400
2252.1	11.261000	-17.70020	-11.29150	0.91492
2252.3	11.262000	-18.61572	-10.68115	0.91431
2252.5	11.263000	-14.95361	-15.86914	0.91370
2252.7	11.264000	-13.12256	-16.47949	0.91339
2252.9	11.265000	-16.47949	-14.95361	0.91461
2253.1	11.266000	-18.00537	-15.86914	0.91400
2253.3	11.267000	-16.47949	-14.03809	0.91370
2253.5	11.268000	-18.92090	-16.47949	0.91309
2253.7	11.269000	-18.92090	-11.29150	0.91461
2253.9	11.270000	-18.31055	-12.81738	0.91278
2254.1	11.271000	-18.92090	-13.12256	0.91156
2254.3	11.272000	-15.56396	-9.76563	0.91431
2254.5	11.273000	-11.90186	-9.46045	0.91461
2254.7	11.274000	-11.29150	-11.59668	0.91278
2254.9	11.275000	-17.08984	-9.15527	0.91370
2255.1	11.276000	-12.20703	-10.37598	0.91461
2255.3	11.277000	-16.17432	-9.15527	0.91492
2255.5	11.278000	-17.08984	-8.54492	0.91431
2255.7	11.279000	-16.78467	-10.68115	0.91614
2255.9	11.280000	-19.22607	-11.29150	0.91553
2256.1	11.281000	-14.03809	-13.42773	0.91370
2256.3	11.282000	-31.73828	-11.59668	0.91522
2256.5	11.283000	-18.31055	-12.51221	0.91400
2256.7	11.284000	-17.70020	-10.37598	0.91461
2256.9	11.285000	-15.25879	-13.42773	0.91431
2257.1	11.286000	-14.95361	-12.20703	0.91553
2257.3	11.287000	-15.86914	-26.85547	0.91064
2257.5	11.288000	-15.86914	-6.10352	0.91614
2257.7	11.289000	-17.70020	6.71387	0.91980
2257.9	11.290000	-15.86914	-5.79834	0.91675
2258.1	11.291000	-18.00537	-10.37598	0.91553
2258.3	11.292000	-18.61572	-16.17432	0.91339
2258.5	11.293000	-14.34326	-14.03809	0.91400
2258.7	11.294000	-18.00537	-12.81738	0.91431
2258.9	11.295000	-19.53125	-10.07080	0.91309
2259.1	11.296000	-16.17432	-9.46045	0.91553
2259.3	11.297000	-14.64844	-11.29150	0.91309
2259.5	11.298000	-17.39502	-9.46045	0.91400
2259.7	11.299000	-21.97266	-14.64844	0.91217
2259.9	11.300000	-19.83643	-13.42773	0.91431
2260.1	11.301000	-22.27783	-15.25879	0.91187
2260.3	11.302000	-18.00537	-15.56396	0.91370
2260.5	11.303000	-17.39502	-13.42773	0.91492
2260.7	11.304000	-14.34326	-15.56396	0.91431
2260.9	11.305000	-19.83643	-13.42773	0.91644
2261.1	11.306000	-19.22607	-15.86914	0.91461
2261.3	11.307000	-21.05713	-15.56396	0.91309
2261.5	11.308000	-19.83643	-14.03809	0.91248
2261.7	11.309000	-18.92090	-12.20703	0.91309
2261.9	11.310000	-18.92090	-10.68115	0.91309
2262.1	11.311000	-15.86914	-11.29150	0.91370
2262.3	11.312000	-14.64844	-8.54492	0.91461
2262.5	11.313000	-14.64844	-7.93457	0.91431
2262.7	11.314000	-14.34326	-9.46045	0.91431
2262.9	11.315000	-16.47949	-7.62939	0.91461
2263.1	11.316000	-14.34326	-9.15527	0.91492
2263.3	11.317000	-15.56396	-8.23975	0.91522
2263.5	11.318000	-17.39502	-10.98633	0.91461
2263.7	11.319000	-14.95361	-9.15527	0.91431
2263.9	11.320000	-16.78467	-12.51221	0.91431
2264.1	11.321000	-14.95361	-10.98633	0.91431
2264.3	11.322000	-16.17432	-11.90186	0.91492
2264.5	11.323000	-16.17432	-10.68115	0.91400
2264.7	11.324000	-16.17432	-11.90186	0.91339
2264.9	11.325000	-15.86914	-13.12256	0.91400
2265.1	11.326000	-16.47949	-14.64844	0.91492
2265.3	11.327000	-16.47949	-15.86914	0.91278
2265.5	11.328000	-16.47949	-12.51221	0.91431
2265.7	11.329000	-17.70020	-10.98633	0.91339
2265.9	11.330000	-17.70020	-13.12256	0.91461
2266.1	11.331000	-14.64844	-10.98633	0.91675
2266.3	11.332000	-18.00537	-8.54492	0.91614
2266.5	11.333000	-15.86914	-10.98633	0.91461
2266.7	11.334000	-12.20703	-11.59668	0.91339
2266.9	11.335000	-13.73291	-9.15527	0.91400
2267.1	11.336000	-17.39502	-9.15527	0.91461
2267.3	11.337000	-15.56396	-9.15527	0.91492
2267.5	11.338000	-19.22607	-11.29150	0.91461
2267.7	11.339000	-13.73291	-16.47949	0.91309
2267.9	11.340000	-12.20703	-14.34326	0.91278
2268.1	11.341000	-17.39502	-14.03809	0.91309
2268.3	11.342000	-16.47949	-12.81738	0.91492
2268.5	11.343000	-15.86914	-10.98633	0.91522
2268.7	11.344000	-19.83643	-13.12256	0.91431
2268.9	11.345000	-37.23145	-14.64844	0.91400
2269.1	11.346000	-14.34326	-11.90186	0.91461
2269.3	11.347000	-18.00537	-13.12256	0.91583
2269.5	11.348000	-19.22607	-14.03809	0.91400
2269.7	11.349000	-32.34863	-16.78467	0.91339
2269.9	11.350000	-26.24512	-13.12256	0.91339
2270.1	11.351000	-12.81738	-11.29150	0.91492
2270.3	11.352000	-13.73291	-11.29150	0.91492
2270.5	11.353000	-9.46045	-8.85010	0.91400
2270.7	11.354000	-10.98633	-7.32422	0.91461
2270.9	11.355000	-10.98633	-4.27246	0.91431
2271.1	11.356000	-15.25879	-8.54492	0.91461
2271.3	11.357000	-18.31055	-8.23975	0.91675
2271.5	11.358000	-17.39502	-9.76563	0.91461
2271.7	11.359000	-16.47949	-6.71387	0.91309
2271.9	11.360000	-15.25879	-12.81738	0.91553
2272.1	11.361000	-14.34326	-9.46045	0.91522
2272.3	11.362000	-17.39502	-6.10352	0.91553
2272.5	11.363000	-16.47949	-13.12256	0.91492
2272.7	11.364000	-14.34326	-11.90186	0.91400
2272.9	11.365000	-17.39502	-14.34326	0.91309
2273.1	11.366000	-16.47949	-12.20703	0.91400
2273.3	11.367000	-16.78467	-13.12256	0.91522
2273.5	11.368000	-18.31055	-15.86914	0.91614
2273.7	11.369000	-15.25879	-13.12256	0.91675
2273.9	11.370000	-18.61572	-11.29150	0.91461
2274.1	11.371000	-16.78467	-9.46045	0.91583
2274.3	11.372000	-20.14160	-10.37598	0.91431
2274.5	11.373000	-15.25879	-6.10352	0.91614
2274.7	11.374000	-14.03809	-10.68115	0.91583
2274.9	11.375000	-16.78467	-12.81738	0.91370
2275.1	11.376000	-21.97266	-10.68115	0.91614
2275.3	11.377000	-18.61572	-6.71387	0.91492
2275.5	11.378000	-17.08984	-7.62939	0.91461
2275.7	11.379000	-17.08984	-12.81738	0.91400
2275.9	11.380000	-18.31055	-14.34326	0.91309
2276.1	11.381000	-18.00537	-14.03809	0.91248
2276.3	11.382000	-19.22607	-16.17432	0.91309
2276.5	11.383000	-19.22607	-12.20703	0.91461
2276.7	11.384000	-21.05713	-13.12256	0.91461
2276.9	11.385000	-19.22607	-14.03809	0.91522
2277.1	11.386000	-15.86914	-15.86914	0.91400
2277.3	11.387000	-17.70020	-15.56396	0.91400
2277.5	11.388000	-24.10889	-18.61572	0.91309
2277.7	11.389000	-22.58301	-12.20703	0.91583
2277.9	11.390000	-17.39502	-10.37598	0.91461
2278.1	11.391000	-17.70020	-10.07080	0.91492
2278.3	11.392000	-17.08984	-11.29150	0.91583
2278.5	11.393000	-18.92090	-10.37598	0.91492
2278.7	11.394000	-19.22607	-5.18799	0.91461
2278.9	11.395000	-17.39502	-6.71387	0.91644
2279.1	11.396000	-18.92090	-5.79834	0.91492
2279.3	11.397000	-20.14160	-9.46045	0.91309
2279.5	11.398000	-17.39502	-7.01904	0.91492
2279.7	11.399000	-14.34326	-8.54492	0.91675
2279.9	11.400000	-16.78467	-10.37598	0.91461
2280.1	11.401000	-16.78467	-12.81738	0.91431
2280.3	11.402000	-18.61572	-8.23975	0.91431
2280.5	11.403000	-14.34326	-9.15527	0.91583
2280.7	11.404000	-10.98633	-10.98633	0.91461
2280.9	11.405000	-14.95361	-13.12256	0.91522
2281.1	11.406000	-26.85547	-12.51221	0.91614
2281.3	11.407000	-25.32959	-14.95361	0.91431
2281.5	11.408000	-15.56396	-14.64844	0.91370
2281.7	11.409000	-16.47949	-13.73291	0.91370
2281.9	11.410000	-20.14160	-9.15527	0.91583
2282.1	11.411000	-20.44678	-10.37598	0.91492
2282.3	11.412000	-15.25879	-8.23975	0.91644
2282.5	11.413000	-12.20703	-10.98633	0.91431
2282.7	11.414000	-14.03809	-7.01904	0.91614
2282.9	11.415000	-17.70020	-5.49316	0.91644
2283.1	11.416000	-14.95361	-10.98633	0.91675
2283.3	11.417000	-15.56396	-10.68115	0.91492
2283.5	11.418000	-18.31055	-24.10889	0.91278
2283.7	11.419000	-15.86914	2.44141	0.91736
2283.9	11.420000	-17.70020	3.05176	0.91797
2284.1	11.421000	-20.75195	-9.15527	0.91614
2284.3	11.422000	-18.31055	-14.95361	0.91370
2284.5	11.423000	-14.03809	-25.02441	0.90881
2284.7	11.424000	-13.42773	-21.97266	0.91278
2284.9	11.425000	-25.63477	-20.75195	0.91339
2285.1	11.426000	-24.41406	-16.47949	0.91431
2285.3	11.427000	-15.25879	-18.61572	0.91309
2285.5	11.428000	-16.17432	-12.81738	0.91461
2285.7	11.429000	-14.34326	-10.07080	0.91614
2285.9	11.430000	-15.56396	-14.03809	0.91431
2286.1	11.431000	-14.95361	-14.95361	0.91400
2286.3	11.432000	-18.31055	-12.81738	0.91492
2286.5	11.433000	-17.70020	-11.29150	0.91309
2286.7	11.434000	-16.78467	-7.32422	0.91431
2286.9	11.435000	-17.39502	-11.29150	0.91370
2287.1	11.436000	-17.39502	-9.15527	0.91583
2287.3	11.437000	-12.81738	-7.32422	0.91461
2287.5	11.438000	-15.56396	-8.23975	0.91400
2287.7	11.439000	-14.03809	-6.10352	0.91492
2287.9	11.440000	-15.56396	-10.37598	0.91400
2288.1	11.441000	-13.42773	-9.15527	0.91492
2288.3	11.442000	-17.70020	-16.17432	0.91370
2288.5	11.443000	-16.47949	-12.81738	0.91400
2288.7	11.444000	-13.12256	-2.13623	0.91736
2288.9	11.445000	-15.25879	-3.96729	0.91705
2289.1	11.446000	-18.61572	-11.29150	0.91736
2289.3	11.447000	-24.10889	-11.29150	0.91644
2289.5	11.448000	-18.61572	-14.95361	0.91492
2289.7	11.449000	-9.46045	-10.68115	0.91400
2289.9	11.450000	-15.25879	-10.98633	0.91492
2290.1	11.451000	-19.22607	-8.23975	0.91553
2290.3	11.452000	-8.85010	-9.76563	0.91553
2290.5	11.453000	-11.90186	-8.23975	0.91400
2290.7	11.454000	-21.36230	-9.15527	0.91461
2290.9	11.455000	-25.32959	-9.46045	0.91522
2291.1	11.456000	5.18799	-7.32422	0.91553
2291.3	11.457000	-18.92090	-9.15527	0.91492
2291.5	11.458000	-27.77100	-10.37598	0.91431
2291.7	11.459000	-22.88818	-10.37598	0.91522
2291.9	11.460000	-13.73291	-19.22607	0.91339
2292.1	11.461000	-15.86914	-8.85010	0.91492
2292.3	11.462000	-16.47949	-15.25879	0.91370
2292.5	11.463000	-19.53125	-14.95361	0.91400
2292.7	11.464000	-21.05713	-14.64844	0.91370
2292.9	11.465000	-7.93457	-18.00537	0.91309
2293.1	11.466000	-19.53125	-16.47949	0.91583
2293.3	11.467000	-22.88818	-13.73291	0.91370
2293.5	11.468000	-23.49854	-16.78467	0.91461
2293.7	11.469000	-21.05713	-13.12256	0.91370
2293.9	11.470000	-15.25879	-12.81738	0.91278
2294.1	11.471000	-17.70020	-8.85010	0.91248
2294.3	11.472000	-30.21240	-18.00537	0.91187
2294.5	11.473000	-91.55273	-10.07080	0.91370
2294.7	11.474000	-12.51221	-7.32422	0.91431
2294.9	11.475000	-32.65381	-8.85010	0.91370
2295.1	11.476000	-40.89355	-9.76563	0.91583
2295.3	11.477000	-6.40869	-8.23975	0.91461
2295.5	11.478000	-11.29150	-10.68115	0.91309
2295.7	11.479000	-23.19336	-10.98633	0.91492
2295.9	11.480000	-13.12256	-11.29150	0.91431
2296.1	11.481000	-10.68115	-7.93457	0.91370
2296.3	11.482000	-12.51221	-15.56396	0.91248
2296.5	11.483000	-11.59668	-15.25879	0.91309
2296.7	11.484000	-1.22070	-10.68115	0.91400
2296.9	11.485000	-20.44678	-14.95361	0.91339
2297.1	11.486000	-24.10889	-16.78467	0.91400
2297.3	11.487000	-23.80371	-12.51221	0.91492
2297.5	11.488000	-19.22607	-12.81738	0.91522
2297.7	11.489000	-15.86914	-12.81738	0.91431
2297.9	11.490000	-12.20703	-10.07080	0.91522
2298.1	11.491000	23.80371	-7.01904	0.91370
2298.3	11.492000	-41.50391	-9.76563	0.91370
2298.5	11.493000	-35.40039	-8.54492	0.91522
2298.7	11.494000	-11.90186	-9.76563	0.91370
2298.9	11.495000	-9.76563	-9.76563	0.91431
2299.1	11.496000	-16.78467	-11.59668	0.91492
2299.3	11.497000	-26.24512	-7.32422	0.91675
2299.5	11.498000	-11.59668	-7.62939	0.91553
2299.7	11.499000	-14.64844	-12.20703	0.91461
2299.9	11.500000	-16.78467	-12.20703	0.91492
2300.1	11.501000	-17.70020	-11.29150	0.91370
2300.3	11.502000	-21.97266	-16.17432	0.91278
2300.5	11.503000	-15.86914	-10.07080	0.91614
2300.7	11.504000	-15.86914	-12.81738	0.91522
2300.9	11.505000	-14.95361	-15.86914	0.91400
2301.1	11.506000	-7.93457	-14.34326	0.91400
2301.3	11.507000	-22.27783	-14.64844	0.91461
2301.5	11.508000	-26.55029	-16.78467	0.91370
2301.7	11.509000	-21.97266	-13.73291	0.91187
2301.9	11.510000	-21.66748	-12.20703	0.91309
2302.1	11.511000	-18.31055	-9.76563	0.91400
2302.3	11.512000	-18.61572	-7.93457	0.91492
2302.5	11.513000	-19.53125	-7.62939	0.91309
2302.7	11.514000	-16.78467	-5.79834	0.91461
2302.9	11.515000	-14.03809	-5.79834	0.91461
2303.1	11.516000	-18.00537	-10.98633	0.91400
2303.3	11.517000	-107.42188	-10.07080	0.91492
2303.5	11.518000	-14.64844	-11.29150	0.91614
2303.7	11.519000	-34.79004	-9.15527	0.91675
2303.9	11.520000	-36.01074	-10.98633	0.91431
2304.1	11.521000	-17.08984	-11.90186	0.91522
2304.3	11.522000	-11.90186	-13.42773	0.91278
2304.5	11.523000	-5.18799	-14.03809	0.91248
2304.7	11.524000	-12.20703	-21.66748	0.91095
2304.9	11.525000	-6.71387	-12.81738	0.91217
2305.1	11.526000	-2.44141	-14.03809	0.91400
2305.3	11.527000	-23.49854	-28.99170	0.91095
2305.5	11.528000	-19.22607	6.10352	0.91797
2305.7	11.529000	-17.70020	-2.44141	0.91766
2305.9	11.530000	-15.25879	-10.37598	0.91583
2306.1	11.531000	-12.81738	-12.81738	0.91461
2306.3	11.532000	-23.19336	-13.12256	0.91370
2306.5	11.533000	-13.12256	-10.37598	0.91461
2306.7	11.534000	-13.42773	-9.46045	0.91492
2306.9	11.535000	-13.12256	-9.15527	0.91461
2307.1	11.536000	-15.86914	-8.23975	0.91553
2307.3	11.537000	-17.39502	-9.15527	0.91522
2307.5	11.538000	-18.00537	-9.15527	0.91461
2307.7	11.539000	-15.25879	-10.68115	0.91522
2307.9	11.540000	-12.51221	-13.12256	0.91522
2308.1	11.541000	-14.03809	-16.78467	0.91278
2308.3	11.542000	-17.39502	-14.95361	0.91431
2308.5	11.543000	-19.83643	-15.56396	0.91339
2308.7	11.544000	-17.08984	-12.81738	0.91492
2308.9	11.545000	-20.44678	-12.81738	0.91492
2309.1	11.546000	-14.64844	-14.95361	0.91492
2309.3	11.547000	-15.86914	-17.70020	0.91248
2309.5	11.548000	-16.78467	-15.56396	0.91217
2309.7	11.549000	-21.05713	-14.64844	0.91187
2309.9	11.550000	7.32422	-12.81738	0.91522
2310.1	11.551000	12.20703	-10.07080	0.91492
2310.3	11.552000	-14.64844	-6.10352	0.91553
2310.5	11.553000	-46.69189	-6.71387	0.91614
2310.7	11.554000	-26.55029	-8.23975	0.91461
2310.9	11.555000	-2.74658	-7.01904	0.91370
2311.1	11.556000	3.05176	-7.32422	0.91492
2311.3	11.557000	-15.86914	-5.79834	0.91644
2311.5	11.558000	-23.80371	-8.23975	0.91461
2311.7	11.559000	-24.41406	-9.15527	0.91339
2311.9	11.560000	-18.61572	-10.37598	0.91461
2312.1	11.561000	-17.70020	-8.54492	0.91705
2312.3	11.562000	-18.61572	-13.42773	0.91431
2312.5	11.563000	-17.70020	-14.03809	0.91431
2312.7	11.564000	-14.95361	-13.12256	0.91400
2312.9	11.565000	-15.25879	-9.76563	0.91492
2313.1	11.566000	-14.95361	-10.37598	0.91400
2313.3	11.567000	-20.75195	-16.47949	0.91400
2313.5	11.568000	-22.58301	-16.47949	0.91400
2313.7	11.569000	-28.68652	-13.73291	0.91553
2313.9	11.570000	-15.56396	-9.46045	0.91553
2314.1	11.571000	-19.22607	-12.81738	0.91339
2314.3	11.572000	-17.70020	-7.62939	0.91614
2314.5	11.573000	-26.24512	-9.15527	0.91644
2314.7	11.574000	-17.39502	-9.76563	0.91461
2314.9	11.575000	-5.79834	-8.85010	0.91461
2315.1	11.576000	-14.95361	-11.90186	0.91370
2315.3	11.577000	-19.83643	-10.98633	0.91461
2315.5	11.578000	-23.49854	-10.98633	0.91217
2315.7	11.579000	-17.08984	-10.37598	0.91492
2315.9	11.580000	-15.25879	-12.81738	0.91370
2316.1	11.581000	-19.83643	-11.59668	0.91370
2316.3	11.582000	-14.03809	-16.47949	0.91339
2316.5	11.583000	-17.70020	-14.03809	0.91431
2316.7	11.584000	-16.78467	-10.98633	0.91461
2316.9	11.585000	-14.95361	-11.90186	0.91431
2317.1	11.586000	-14.34326	-14.95361	0.91492
2317.3	11.587000	-17.08984	-14.64844	0.91370
2317.5	11.588000	-20.44678	-13.12256	0.91400
2317.7	11.589000	-18.92090	-12.51221	0.91278
2317.9	11.590000	-16.17432	-10.37598	0.91370
2318.1	11.591000	-20.75195	-9.46045	0.91400
2318.3	11.592000	-13.73291	-4.88281	0.91675
2318.5	11.593000	-15.86914	-8.85010	0.91400
2318.7	11.594000	-16.78467	-6.71387	0.91553
2318.9	11.595000	-14.64844	-7.62939	0.91583
2319.1	11.596000	-18.00537	-7.93457	0.91553
2319.3	11.597000	-18.00537	-6.71387	0.91614
2319.5	11.598000	-15.86914	-7.93457	0.91492
2319.7	11.599000	-20.44678	-6.71387	0.91614
2319.9	11.600000	-17.70020	-9.76563	0.91461
2320.1	11.601000	-20.75195	-10.98633	0.91522
2320.3	11.602000	-21.97266	-14.03809	0.91217
2320.5	11.603000	-18.92090	-12.81738	0.91309
2320.7	11.604000	-16.17432	-14.34326	0.91309
2320.9	11.605000	-17.08984	-15.25879	0.91370
2321.1	11.606000	-18.31055	-13.42773	0.91248
2321.3	11.607000	-18.31055	-12.20703	0.91431
2321.5	11.608000	0.30518	-14.34326	0.91492
2321.7	11.609000	-16.47949	-10.37598	0.91461
2321.9	11.610000	-45.77637	-12.81738	0.91400
2322.1	11.611000	-18.31055	-7.62939	0.91583
2322.3	11.612000	-0.91553	-6.71387	0.91522
2322.5	11.613000	-3.35693	-8.85010	0.91522
2322.7	11.614000	-14.03809	-10.68115	0.91461
2322.9	11.615000	-18.00537	-9.46045	0.91492
2323.1	11.616000	-25.63477	-12.81738	0.91370
2323.3	11.617000	-18.31055	-7.62939	0.91339
2323.5	11.618000	-18.92090	-12.81738	0.91400
2323.7	11.619000	-12.20703	-13.12256	0.91278
2323.9	11.620000	-10.07080	-16.17432	0.91278
2324.1	11.621000	-14.34326	-14.34326	0.91339
2324.3	11.622000	-16.78467	-15.86914	0.91309
2324.5	11.623000	-17.39502	-13.73291	0.91431
2324.7	11.624000	-18.31055	-10.98633	0.91553
2324.9	11.625000	-20.14160	-19.22607	0.91431
2325.1	11.626000	-20.44678	-26.24512	0.91217
2325.3	11.627000	-17.39502	-14.34326	0.91583
2325.5	11.628000	-16.47949	-14.64844	0.91614
2325.7	11.629000	-15.86914	-32.34863	0.91003
2325.9	11.630000	-14.64844	4.27246	0.91888
2326.1	11.631000	-20.14160	2.13623	0.91888
2326.3	11.632000	-19.53125	-3.96729	0.91705
2326.5	11.633000	-15.25879	-11.29150	0.91400
2326.7	11.634000	-14.64844	-12.51221	0.91339
2326.9	11.635000	-17.39502	-12.20703	0.91248
2327.1	11.636000	-15.56396	-12.20703	0.91370
2327.3	11.637000	-16.78467	-7.32422	0.91614
2327.5	11.638000	-15.56396	-6.71387	0.91522
2327.7	11.639000	-14.64844	-11.59668	0.91370
2327.9	11.640000	-14.03809	-11.59668	0.91370
2328.1	11.641000	-17.39502	-8.23975	0.91461
2328.3	11.642000	-14.95361	-14.64844	0.91339
2328.5	11.643000	-17.08984	-9.46045	0.91522
2328.7	11.644000	-18.00537	-13.12256	0.91431
2328.9	11.645000	-17.08984	-9.46045	0.91614
2329.1	11.646000	-17.39502	-12.20703	0.91522
2329.3	11.647000	-19.83643	-13.12256	0.91522
2329.5	11.648000	-16.78467	-14.95361	0.91400
2329.7	11.649000	-19.22607	-9.46045	0.91431
2329.9	11.650000	-18.00537	-11.59668	0.91431
2330.1	11.651000	-19.83643	-12.81738	0.91431
2330.3	11.652000	-23.19336	-8.54492	0.91553
2330.5	11.653000	-17.39502	-12.81738	0.91370
2330.7	11.654000	-17.70020	-8.85010	0.91522
2330.9	11.655000	-12.81738	-7.62939	0.91553
2331.1	11.656000	-15.56396	-9.46045	0.91583
2331.3	11.657000	-20.44678	-10.37598	0.91553
2331.5	11.658000	-16.17432	-10.37598	0.91522
2331.7	11.659000	-15.86914	-14.03809	0.91553
2331.9	11.660000	-18.92090	-12.20703	0.91492
2332.1	11.661000	-18.61572	-14.64844	0.91461
2332.3	11.662000	-21.36230	-16.78467	0.91278
2332.5	11.663000	-20.44678	-12.51221	0.91492
2332.7	11.664000	-16.47949	-15.25879	0.91339
2332.9	11.665000	-18.61572	-18.61572	0.91125
2333.1	11.666000	-18.00537	-18.61572	0.91400
2333.3	11.667000	-23.49854	-15.86914	0.91431
2333.5	11.668000	-18.61572	-18.31055	0.91370
2333.7	11.669000	-12.81738	-19.53125	0.91095
2333.9	11.670000	-18.31055	-8.54492	0.91553
2334.1	11.671000	-15.86914	-13.73291	0.91461
2334.3	11.672000	-135.19287	-22.27783	0.91156
2334.5	11.673000	-7.01904	0.61035	0.91705
2334.7	11.674000	-28.99170	-2.13623	0.91492
2334.9	11.675000	-38.75732	-7.32422	0.91553
2335.1	11.676000	-19.83643	-13.73291	0.91492
2335.3	11.677000	2.44141	-11.90186	0.91339
2335.5	11.678000	-6.40869	-9.76563	0.91370
2335.7	11.679000	-11.59668	-7.62939	0.91553
2335.9	11.680000	-12.20703	-9.76563	0.91370
2336.1	11.681000	-16.47949	-10.07080	0.91431
2336.3	11.682000	-17.39502	-12.81738	0.91553
2336.5	11.683000	-16.78467	-8.23975	0.91644
2336.7	11.684000	-13.12256	-12.20703	0.91431
2336.9	11.685000	-17.70020	-10.68115	0.91461
2337.1	11.686000	-17.08984	-11.90186	0.91400
2337.3	11.687000	-7.01904	-16.17432	0.91248
2337.5	11.688000	-1.52588	-13.42773	0.91583
2337.7	11.689000	-20.75195	-13.42773	0.91278
2337.9	11.690000	-24.41406	-11.90186	0.91461
2338.1	11.691000	-21.36230	-11.29150	0.91431
2338.3	11.692000	-16.78467	-4.88281	0.91736
2338.5	11.693000	-16.47949	-7.32422	0.91431
2338.7	11.694000	-16.78467	-8.23975	0.91492
2338.9	11.695000	-15.25879	-10.37598	0.91461
2339.1	11.696000	-15.25879	-9.15527	0.91461
2339.3	11.697000	-13.42773	-7.62939	0.91553
2339.5	11.698000	-36.31592	-7.32422	0.91736
2339.7	11.699000	-17.08984	-12.20703	0.91553
2339.9	11.700000	-15.56396	-15.86914	0.91461
2340.1	11.701000	-20.44678	-14.95361	0.91309
2340.3	11.702000	-21.66748	-17.39502	0.91309
2340.5	11.703000	-16.47949	-14.03809	0.91339
2340.7	11.704000	-16.17432	-13.42773	0.91431
2340.9	11.705000	-13.73291	-14.64844	0.91431
2341.1	11.706000	-18.92090	-14.03809	0.91339
2341.3	11.707000	-14.03809	-14.34326	0.91339
2341.5	11.708000	-13.73291	-15.25879	0.91614
2341.7	11.709000	-17.70020	-15.25879	0.91309
2341.9	11.710000	-19.53125	-14.34326	0.91492
2342.1	11.711000	-16.78467	-13.73291	0.91339
2342.3	11.712000	-5.18799	-6.71387	0.91492
2342.5	11.713000	28.38135	-7.32422	0.91522
2342.7	11.714000	-26.24512	-11.90186	0.91522
2342.9	11.715000	-52.79541	-11.29150	0.91553
2343.1	11.716000	-24.71924	-10.37598	0.91370
2343.3	11.717000	-9.46045	-9.76563	0.91431
2343.5	11.718000	-7.32422	-8.54492	0.91553
2343.7	11.719000	-9.76563	-9.76563	0.91461
2343.9	11.720000	-10.98633	-10.07080	0.91370
2344.1	11.721000	-11.29150	-10.37598	0.91461
2344.3	11.722000	-14.03809	-14.95361	0.91217
2344.5	11.723000	-15.56396	-14.34326	0.91309
2344.7	11.724000	-23.49854	-15.56396	0.91217
2344.9	11.725000	-27.77100	-13.73291	0.91248
2345.1	11.726000	-11.59668	-12.81738	0.91492
2345.3	11.727000	-7.93457	-17.08984	0.91400
2345.5	11.728000	-7.01904	-14.34326	0.91492
2345.7	11.729000	-13.73291	-11.29150	0.91553
2345.9	11.730000	-14.03809	-8.23975	0.91583
2346.1	11.731000	-14.34326	-9.15527	0.91522
2346.3	11.732000	-11.59668	-4.27246	0.91675
2346.5	11.733000	-7.32422	-7.93457	0.91492
2346.7	11.734000	-12.20703	-8.54492	0.91614
2346.9	11.735000	-25.32959	-8.54492	0.91431
2347.1	11.736000	-25.32959	-7.62939	0.91431
2347.3	11.737000	-21.05713	-9.15527	0.91400
2347.5	11.738000	-19.83643	-8.85010	0.91522
2347.7	11.739000	-14.03809	-13.12256	0.91370
2347.9	11.740000	-13.12256	-14.95361	0.91339
2348.1	11.741000	-15.86914	-13.12256	0.91431
2348.3	11.742000	-21.66748	-10.37598	0.91400
2348.5	11.743000	-11.29150	-13.73291	0.91370
2348.7	11.744000	-17.08984	-12.81738	0.91400
2348.9	11.745000	-17.70020	-13.42773	0.91461
2349.1	11.746000	-18.31055	-15.25879	0.91339
2349.3	11.747000	-18.00537	-14.64844	0.91278
2349.5	11.748000	-19.53125	-17.70020	0.91248
2349.7	11.749000	25.93994	-11.59668	0.91370
2349.9	11.750000	28.07617	-11.59668	0.91492
2350.1	11.751000	-22.88818	-15.86914	0.91370
2350.3	11.752000	-56.45752	-12.20703	0.91431
2350.5	11.753000	-24.10889	-8.54492	0.91583
2350.7	11.754000	6.10352	-7.01904	0.91675
2350.9	11.755000	-1.52588	-8.85010	0.91492
2351.1	11.756000	-15.56396	-9.46045	0.91431
2351.3	11.757000	-16.47949	-6.40869	0.91492
2351.5	11.758000	-24.41406	-9.15527	0.91431
2351.7	11.759000	-19.53125	-10.68115	0.91553
2351.9	11.760000	-13.42773	-11.59668	0.91492
2352.1	11.761000	-11.90186	-14.03809	0.91278
2352.3	11.762000	-13.12256	-9.46045	0.91553
2352.5	11.763000	-6.10352	-13.42773	0.91431
2352.7	11.764000	-16.47949	-9.46045	0.91492
2352.9	11.765000	-6.10352	-14.03809	0.91248
2353.1	11.766000	-23.80371	-12.51221	0.91492
2353.3	11.767000	-22.58301	-14.95361	0.91431
2353.5	11.768000	-27.77100	-14.95361	0.91461
2353.7	11.769000	-12.20703	-9.46045	0.91492
2353.9	11.770000	-7.93457	-10.98633	0.91370
2354.1	11.771000	-10.37598	-9.76563	0.91553
2354.3	11.772000	-12.20703	-7.01904	0.91492
2354.5	11.773000	-23.49854	-4.27246	0.91553
2354.7	11.774000	-18.31055	-7.62939	0.91553
2354.9	11.775000	-16.17432	-7.01904	0.91583
2355.1	11.776000	-21.36230	-10.68115	0.91553
2355.3	11.777000	13.73291	-7.93457	0.91370
2355.5	11.778000	-24.41406	-12.51221	0.91309
2355.7	11.779000	-37.23145	-13.73291	0.91309
2355.9	11.780000	-24.71924	-13.42773	0.91217
2356.1	11.781000	-10.37598	-14.34326	0.91278
2356.3	11.782000	-16.78467	-14.34326	0.91492
2356.5	11.783000	-18.61572	-13.12256	0.91400
2356.7	11.784000	-20.75195	-14.03809	0.91339
2356.9	11.785000	-1.52588	-16.47949	0.91492
2357.1	11.786000	-15.25879	-14.95361	0.91492
2357.3	11.787000	-23.80371	-16.47949	0.91461
2357.5	11.788000	-3.35693	-14.64844	0.91461
2357.7	11.789000	-33.87451	-9.76563	0.91400
2357.9	11.790000	-27.16064	-14.03809	0.91339
2358.1	11.791000	-21.05713	-10.37598	0.91461
2358.3	11.792000	-14.95361	-8.23975	0.91583
2358.5	11.793000	-18.92090	-10.37598	0.91309
2358.7	11.794000	-10.07080	-8.23975	0.91400
2358.9	11.795000	-10.98633	-7.93457	0.91431
2359.1	11.796000	-15.25879	-9.15527	0.91461
2359.3	11.797000	-25.93994	-12.51221	0.91339
2359.5	11.798000	-69.58008	-9.15527	0.91278
2359.7	11.799000	-7.01904	-9.76563	0.91339
2359.9	11.800000	-21.66748	-9.15527	0.91370
2360.1	11.801000	-42.11426	-11.59668	0.91492
2360.3	11.802000	-10.07080	-15.86914	0.91217
2360.5	11.803000	2.13623	-14.95361	0.91248
2360.7	11.804000	-13.42773	-10.07080	0.91492
2360.9	11.805000	-16.78467	-12.20703	0.91309
2361.1	11.806000	-19.83643	-12.20703	0.91278
2361.3	11.807000	-15.25879	-11.90186	0.91461
2361.5	11.808000	-16.47949	-12.20703	0.91492
2361.7	11.809000	-15.86914	-10.68115	0.91400
2361.9	11.810000	-11.90186	-10.98633	0.91248
2362.1	11.811000	-16.78467	-11.59668	0.91461
2362.3	11.812000	-13.73291	-8.54492	0.91583
2362.5	11.813000	-17.08984	-7.93457	0.91553
2362.7	11.814000	-14.64844	-6.10352	0.91431
2362.9	11.815000	-1.22070	-10.68115	0.91461
2363.1	11.816000	-21.05713	-8.85010	0.91400
2363.3	11.817000	-17.08984	-10.68115	0.91431
2363.5	11.818000	1.83105	-11.29150	0.91522
2363.7	11.819000	-30.51758	-11.29150	0.91583
2363.9	11.820000	-24.41406	-14.64844	0.91339
2364.1	11.821000	-11.90186	-13.73291	0.91431
2364.3	11.822000	-14.34326	-10.98633	0.91400
2364.5	11.823000	-14.03809	-13.42773	0.91309
2364.7	11.824000	-18.00537	-14.64844	0.91431
2364.9	11.825000	-18.00537	-17.39502	0.91309
2365.1	11.826000	-7.93457	-16.78467	0.91187
2365.3	11.827000	-10.98633	-18.61572	0.91522
2365.5	11.828000	-16.17432	-15.56396	0.91492
2365.7	11.829000	-2.74658	-11.29150	0.91522
2365.9	11.830000	-25.02441	-10.37598	0.91522
2366.1	11.831000	-35.40039	-14.03809	0.91400
2366.3	11.832000	-28.38135	-10.07080	0.91400
2366.5	11.833000	-21.36230	-8.85010	0.91400
2366.7	11.834000	-5.49316	-7.32422	0.91461
2366.9	11.835000	-8.85010	-7.32422	0.91644
2367.1	11.836000	-17.70020	-6.71387	0.91492
2367.3	11.837000	-16.47949	-8.23975	0.91522
2367.5	11.838000	-15.25879	-7.01904	0.91553
2367.7	11.839000	-17.70020	-12.51221	0.91614
2367.9	11.840000	-17.08984	-10.37598	0.91644
2368.1	11.841000	-19.22607	-12.20703	0.91370
2368.3	11.842000	-19.22607	-14.03809	0.91339
2368.5	11.843000	-18.61572	-12.20703	0.91400
2368.7	11.844000	-20.75195	-13.42773	0.91400
2368.9	11.845000	-5.79834	-12.81738	0.91278
2369.1	11.846000	-21.36230	-15.86914	0.91492
2369.3	11.847000	-18.61572	-13.12256	0.91400
2369.5	11.848000	-7.32422	-13.12256	0.91339
2369.7	11.849000	-18.61572	-14.95361	0.91278
2369.9	11.850000	-46.69189	-9.46045	0.91522
2370.1	11.851000	-22.88818	-7.93457	0.91583
2370.3	11.852000	-11.90186	-6.71387	0.91370
2370.5	11.853000	-8.23975	-4.88281	0.91614
2370.7	11.854000	-12.51221	-5.18799	0.91644
2370.9	11.855000	-11.90186	-9.46045	0.91492
2371.1	11.856000	-15.56396	-11.29150	0.91614
2371.3	11.857000	-16.78467	-9.76563	0.91553
2371.5	11.858000	-17.08984	-6.40869	0.91553
2371.7	11.859000	-17.70020	-11.59668	0.91736
2371.9	11.860000	-12.51221	-11.59668	0.91583
2372.1	11.861000	-18.61572	-11.90186	0.91553
2372.3	11.862000	-14.95361	-15.25879	0.91309
2372.5	11.863000	-16.78467	-12.51221	0.91400
2372.7	11.864000	-18.00537	-18.31055	0.91187
2372.9	11.865000	-18.31055	-15.86914	0.91461
2373.1	11.866000	-17.70020	-18.31055	0.91522
2373.3	11.867000	-17.39502	-14.64844	0.91431
2373.5	11.868000	-15.86914	-14.95361	0.91522
2373.7	11.869000	-18.92090	-15.25879	0.91431
2373.9	11.870000	-15.56396	-12.51221	0.91431
2374.1	11.871000	-13.73291	-13.42773	0.91309
2374.3	11.872000	-17.39502	-10.98633	0.91370
2374.5	11.873000	-14.64844	-10.68115	0.91309
2374.7	11.874000	-18.31055	-11.29150	0.91400
2374.9	11.875000	-21.05713	-13.73291	0.91248
2375.1	11.876000	-18.61572	-6.71387	0.91461
2375.3	11.877000	-17.70020	-9.76563	0.91400
2375.5	11.878000	-14.34326	-12.81738	0.91217
2375.7	11.879000	-20.14160	-11.90186	0.91492
2375.9	11.880000	-16.17432	-11.59668	0.91370
2376.1	11.881000	-9.15527	-8.23975	0.91583
2376.3	11.882000	-9.76563	-10.68115	0.91553
2376.5	11.883000	-28.68652	-12.20703	0.91431
2376.7	11.884000	-29.90723	-9.46045	0.91583
2376.9	11.885000	-25.63477	-10.98633	0.91553
2377.1	11.886000	-17.39502	-10.37598	0.91522
2377.3	11.887000	-19.53125	-14.64844	0.91431
2377.5	11.888000	-15.25879	-8.23975	0.91492
2377.7	11.889000	-16.17432	-7.01904	0.91522
2377.9	11.890000	-18.92090	-6.71387	0.91461
2378.1	11.891000	-18.00537	-27.77100	0.91156
2378.3	11.892000	-16.78467	1.83105	0.91827
2378.5	11.893000	-17.39502	18.92090	0.92133
2378.7	11.894000	-16.47949	-3.05176	0.91614
2378.9	11.895000	-14.95361	-13.12256	0.91461
2379.1	11.896000	-16.17432	-17.70020	0.91370
2379.3	11.897000	-18.00537	-7.62939	0.91614
2379.5	11.898000	-11.90186	-12.20703	0.91492
2379.7	11.899000	-21.97266	-12.20703	0.91461
2379.9	11.900000	-24.41406	-11.59668	0.91400
2380.1	11.901000	-22.88818	-18.00537	0.91064
2380.3	11.902000	-14.34326	-14.34326	0.91156
2380.5	11.903000	-17.70020	-13.12256	0.91339
2380.7	11.904000	-18.61572	-13.73291	0.91370
2380.9	11.905000	-17.39502	-18.31055	0.91278
2381.1	11.906000	-17.70020	-18.00537	0.91339
2381.3	11.907000	-19.53125	-19.22607	0.91370
2381.5	11.908000	-18.61572	-17.39502	0.91522
2381.7	11.909000	-18.00537	-14.64844	0.91278
2381.9	11.910000	-17.39502	-12.51221	0.91492
2382.1	11.911000	-15.25879	-12.51221	0.91461
2382.3	11.912000	-14.95361	-9.15527	0.91522
2382.5	11.913000	-18.61572	-10.98633	0.91492
2382.7	11.914000	-18.61572	-8.23975	0.91675
2382.9	11.915000	-17.70020	-7.62939	0.91522
2383.1	11.916000	-21.97266	-8.85010	0.91553
2383.3	11.917000	-21.36230	-11.59668	0.91431
2383.5	11.918000	-10.68115	-10.37598	0.91431
2383.7	11.919000	-10.98633	-11.29150	0.91553
2383.9	11.920000	-16.17432	-8.23975	0.91492
2384.1	11.921000	-13.73291	-14.03809	0.91370
2384.3	11.922000	-18.00537	-14.03809	0.91339
2384.5	11.923000	-19.53125	-14.03809	0.91400
2384.7	11.924000	-17.08984	-9.76563	0.91583
2384.9	11.925000	-16.17432	-12.20703	0.91461
2385.1	11.926000	-18.61572	-12.51221	0.91431
2385.3	11.927000	-16.78467	-13.12256	0.91553
2385.5	11.928000	-15.86914	-10.68115	0.91492
2385.7	11.929000	-18.92090	-10.37598	0.91370
2385.9	11.930000	-12.81738	-10.68115	0.91461
2386.1	11.931000	-13.42773	-10.37598	0.91400
2386.3	11.932000	-15.86914	-6.71387	0.91431
2386.5	11.933000	-16.78467	-8.23975	0.91553
2386.7	11.934000	-13.12256	-5.18799	0.91614
2386.9	11.935000	-11.90186	-6.71387	0.91553
2387.1	11.936000	-10.07080	-7.01904	0.91614
2387.3	11.937000	-18.31055	-9.76563	0.91370
2387.5	11.938000	-19.83643	-7.93457	0.91400
2387.7	11.939000	-20.14160	-7.93457	0.91553
2387.9	11.940000	-8.23975	-9.76563	0.91583
2388.1	11.941000	-16.78467	-14.95361	0.91492
2388.3	11.942000	-24.71924	-18.31055	0.91339
2388.5	11.943000	-21.05713	-15.56396	0.91492
2388.7	11.944000	-16.47949	-15.25879	0.91492
2388.9	11.945000	-11.90186	-13.73291	0.91339
2389.1	11.946000	-17.39502	-12.81738	0.91553
2389.3	11.947000	-15.86914	-17.08984	0.91278
2389.5	11.948000	-19.22607	-13.73291	0.91461
2389.7	11.949000	-18.92090	-10.98633	0.91431
2389.9	11.950000	-19.53125	-10.68115	0.91583
2390.1	11.951000	-19.22607	-10.98633	0.91339
2390.3	11.952000	3.66211	-10.68115	0.91431
2390.5	11.953000	-20.14160	-7.93457	0.91492
2390.7	11.954000	-25.32959	-10.37598	0.91461
2390.9	11.955000	32.65381	-10.37598	0.91492
2391.1	11.956000	4.27246	-7.62939	0.91492
2391.3	11.957000	-16.47949	-9.76563	0.91431
2391.5	11.958000	-46.08154	-11.90186	0.91370
2391.7	11.959000	-15.56396	-9.46045	0.91431
2391.9	11.960000	1.22070	-7.93457	0.91431
2392.1	11.961000	-7.62939	-10.37598	0.91400
2392.3	11.962000	-15.25879	-12.20703	0.91370
2392.5	11.963000	-25.32959	-15.86914	0.91309
2392.7	11.964000	-20.44678	-14.64844	0.91431
2392.9	11.965000	-12.20703	-13.12256	0.91431
2393.1	11.966000	-15.86914	-14.34326	0.91370
2393.3	11.967000	-14.64844	-13.42773	0.91339
2393.5	11.968000	-13.42773	-13.42773	0.91461
2393.7	11.969000	-11.59668	-14.03809	0.91400
2393.9	11.970000	-16.78467	-7.93457	0.91583
2394.1	11.971000	-13.73291	-7.32422	0.91705
2394.3	11.972000	-14.64844	-5.79834	0.91614
2394.5	11.973000	-17.08984	-9.46045	0.91431
2394.7	11.974000	-16.17432	-8.85010	0.91553
2394.9	11.975000	-18.00537	-11.90186	0.91400
2395.1	11.976000	-17.08984	-9.15527	0.91614
2395.3	11.977000	-18.31055	-8.54492	0.91522
2395.5	11.978000	-14.34326	-11.90186	0.91400
2395.7	11.979000	-2.44141	-12.81738	0.91400
2395.9	11.980000	-12.20703	-12.81738	0.91431
2396.1	11.981000	-22.27783	-12.51221	0.91431
2396.3	11.982000	-20.75195	-14.03809	0.91614
2396.5	11.983000	-17.39502	-17.39502	0.91370
2396.7	11.984000	-17.08984	-14.95361	0.91400
2396.9	11.985000	-20.75195	-13.73291	0.91339
2397.1	11.986000	-18.00537	-16.47949	0.91400
2397.3	11.987000	-19.53125	-12.20703	0.91522
2397.5	11.988000	-18.92090	-15.56396	0.91370
2397.7	11.989000	-15.56396	-13.12256	0.91370
2397.9	11.990000	-18.31055	-10.98633	0.91431
2398.1	11.991000	-12.81738	-11.59668	0.91370
2398.3	11.992000	-17.39502	-7.62939	0.91400
2398.5	11.993000	-21.66748	-13.12256	0.91309
2398.7	11.994000	-19.22607	-10.37598	0.91370
2398.9	11.995000	-16.47949	-5.79834	0.91553
2399.1	11.996000	-17.39502	-6.71387	0.91461
2399.3	11.997000	-17.70020	-7.93457	0.91675
2399.5	11.998000	-18.92090	-7.62939	0.91614
2399.7	11.999000	-17.70020	-11.59668	0.91370
2399.9	12.000000	-22.27783	-14.34326	0.91400
2400.1	12.001000	-21.66748	-10.68115	0.91400
2400.3	12.002000	-20.44678	-13.73291	0.91400
2400.5	12.003000	-20.44678	-16.47949	0.91400
2400.7	12.004000	-15.25879	-7.62939	0.91461
2400.9	12.005000	-16.47949	-12.81738	0.91339
2401.1	12.006000	-18.61572	-12.81738	0.91339
2401.3	12.007000	-18.92090	-16.17432	0.91278
2401.5	12.008000	-12.81738	-10.37598	0.91400
2401.7	12.009000	-15.86914	-10.98633	0.91248
2401.9	12.010000	-15.25879	-10.68115	0.91370
2402.1	12.011000	-20.14160	-11.59668	0.91400
2402.3	12.012000	-13.73291	-8.85010	0.91431
2402.5	12.013000	-20.14160	-11.59668	0.91400
2402.7	12.014000	3.96729	-7.32422	0.91583
2402.9	12.015000	-21.97266	-5.79834	0.91553
2403.1	12.016000	-25.02441	0.00000	0.91736
2403.3	12.017000	-17.70020	-9.15527	0.91644
2403.5	12.018000	-18.00537	-9.76563	0.91553
2403.7	12.019000	-16.47949	-22.88818	0.91278
2403.9	12.020000	-16.78467	-5.79834	0.91614
2404.1	12.021000	-15.25879	3.05176	0.91797
2404.3	12.022000	-17.70020	-10.68115	0.91492
2404.5	12.023000	-18.31055	-18.31055	0.91156
2404.7	12.024000	-20.75195	-18.00537	0.91187
2404.9	12.025000	-15.86914	-20.75195	0.91156
2405.1	12.026000	-14.03809	-19.53125	0.91339
2405.3	12.027000	-13.73291	-14.95361	0.91492
2405.5	12.028000	-13.73291	-16.47949	0.91309
2405.7	12.029000	-18.61572	-13.42773	0.91370
2405.9	12.030000	-16.47949	-13.12256	0.91492
2406.1	12.031000	-14.03809	-11.90186	0.91461
2406.3	12.032000	-15.86914	-10.68115	0.91370
2406.5	12.033000	-14.95361	-8.23975	0.91400
2406.7	12.034000	-16.47949	-10.98633	0.91400
2406.9	12.035000	-15.25879	-8.85010	0.91400
2407.1	12.036000	-13.42773	-9.76563	0.91431
2407.3	12.037000	-15.25879	-4.27246	0.91461
2407.5	12.038000	-15.86914	-10.07080	0.91309
2407.7	12.039000	-16.17432	-8.54492	0.91370
2407.9	12.040000	-16.17432	-10.37598	0.91461
2408.1	12.041000	-19.83643	-9.15527	0.91492
2408.3	12.042000	-17.08984	-14.03809	0.91370
2408.5	12.043000	-14.64844	-12.51221	0.91461
2408.7	12.044000	-17.70020	-14.64844	0.91370
2408.9	12.045000	-16.78467	-11.90186	0.91461
2409.1	12.046000	-12.20703	-11.59668	0.91492
2409.3	12.047000	-21.66748	-11.59668	0.91553
2409.5	12.048000	-16.47949	-12.20703	0.91492
2409.7	12.049000	-16.47949	-10.98633	0.91370
2409.9	12.050000	-13.42773	-10.98633	0.91431
2410.1	12.051000	-17.70020	-8.23975	0.91736
2410.3	12.052000	-15.25879	-9.76563	0.91339
2410.5	12.053000	-15.86914	-7.93457	0.91553
2410.7	12.054000	-14.64844	-8.54492	0.91553
2410.9	12.055000	-15.56396	-6.40869	0.91583
2411.1	12.056000	-14.64844	-7.62939	0.91644
2411.3	12.057000	-14.64844	-7.62939	0.91705
2411.5	12.058000	8.54492	-10.37598	0.91583
2411.7	12.059000	-19.53125	-10.07080	0.91675
2411.9	12.060000	-47.30225	-11.90186	0.91309
2412.1	12.061000	-22.58301	-11.90186	0.91644
2412.3	12.062000	-6.10352	-14.64844	0.91278
2412.5	12.063000	-1.22070	-16.47949	0.91156
2412.7	12.064000	-16.17432	-17.39502	0.91278
2412.9	12.065000	-25.32959	-17.70020	0.91248
2413.1	12.066000	-16.78467	-20.14160	0.91400
2413.3	12.067000	-11.90186	-18.61572	0.91431
2413.5	12.068000	-13.42773	-13.12256	0.91492
2413.7	12.069000	-10.37598	-25.93994	0.91187
2413.9	12.070000	-13.42773	-0.61035	0.91553
2414.1	12.071000	-15.86914	-1.22070	0.91583
2414.3	12.072000	-19.22607	-7.62939	0.91614
2414.5	12.073000	-18.61572	-17.08984	0.91339
2414.7	12.074000	-13.12256	-13.42773	0.91339
2414.9	12.075000	-12.51221	-11.90186	0.91492
2415.1	12.076000	-15.56396	-10.07080	0.91431
2415.3	12.077000	-20.75195	-9.46045	0.91614
2415.5	12.078000	-22.58301	-9.76563	0.91614
2415.7	12.079000	-19.83643	-11.59668	0.91431
2415.9	12.080000	-15.86914	-11.90186	0.91431
2416.1	12.081000	-4.57764	-10.98633	0.91278
2416.3	12.082000	-16.17432	-13.73291	0.91339
2416.5	12.083000	-28.99170	-12.20703	0.91400
2416.7	12.084000	-25.63477	-11.90186	0.91400
2416.9	12.085000	-14.64844	-16.17432	0.91431
2417.1	12.086000	-14.95361	-9.15527	0.91461
2417.3	12.087000	-18.92090	-13.42773	0.91400
2417.5	12.088000	-16.17432	-11.90186	0.91553
2417.7	12.089000	-12.51221	-8.54492	0.91431
2417.9	12.090000	-15.56396	-10.37598	0.91492
2418.1	12.091000	-18.31055	-8.85010	0.91553
2418.3	12.092000	-18.92090	-11.90186	0.91370
2418.5	12.093000	-13.42773	-8.54492	0.91492
2418.7	12.094000	-13.12256	-6.40869	0.91675
2418.9	12.095000	-14.34326	-7.32422	0.91522
2419.1	12.096000	-15.25879	-6.71387	0.91675
2419.3	12.097000	-18.61572	-8.85010	0.91431
2419.5	12.098000	-16.78467	-12.20703	0.91278
2419.7	12.099000	-18.92090	-10.68115	0.91431
2419.9	12.100000	-18.61572	-9.15527	0.91553
2420.1	12.101000	-21.66748	-9.46045	0.91400
2420.3	12.102000	-17.70020	-13.42773	0.91492
2420.5	12.103000	-18.92090	-14.03809	0.91400
2420.7	12.104000	-21.05713	-14.03809	0.91461
2420.9	12.105000	-19.83643	-12.51221	0.91400
2421.1	12.106000	-19.83643	-15.56396	0.91248
2421.3	12.107000	-16.17432	-15.25879	0.91431
2421.5	12.108000	-16.17432	-16.17432	0.91400
2421.7	12.109000	-18.92090	-11.90186	0.91248
2421.9	12.110000	-19.22607	-10.07080	0.91431
2422.1	12.111000	-20.44678	-18.61572	0.91400
2422.3	12.112000	-15.86914	7.93457	0.91766
2422.5	12.113000	-16.47949	-0.91553	0.91614
2422.7	12.114000	-17.08984	-8.54492	0.91400
2422.9	12.115000	-20.75195	-14.03809	0.91309
2423.1	12.116000	-16.47949	-12.51221	0.91370
2423.3	12.117000	-16.47949	-12.20703	0.91339
2423.5	12.118000	-17.70020	-10.68115	0.91400
2423.7	12.119000	-20.14160	-9.76563	0.91553
2423.9	12.120000	-15.86914	-10.98633	0.91431
2424.1	12.121000	-13.12256	-10.37598	0.91339
2424.3	12.122000	-16.47949	-11.90186	0.91461
2424.5	12.123000	-18.00537	-14.03809	0.91431
2424.7	12.124000	-18.31055	-14.95361	0.91370
2424.9	12.125000	-16.78467	-11.59668	0.91461
2425.1	12.126000	-18.31055	-14.03809	0.91431
2425.3	12.127000	-19.53125	-13.42773	0.91492
2425.5	12.128000	-18.92090	-13.12256	0.91431
2425.7	12.129000	-19.83643	-11.90186	0.91370
2425.9	12.130000	-12.20703	-12.51221	0.91614
2426.1	12.131000	-11.29150	-11.90186	0.91431
2426.3	12.132000	-18.61572	-6.40869	0.91492
2426.5	12.133000	-15.25879	-7.62939	0.91614
2426.7	12.134000	-16.78467	-4.88281	0.91522
2426.9	12.135000	-14.03809	-6.71387	0.91583
2427.1	12.136000	-20.44678	-8.23975	0.91461
2427.3	12.137000	-18.92090	-9.15527	0.91370
2427.5	12.138000	-18.00537	-9.15527	0.91431
2427.7	12.139000	-20.44678	-12.51221	0.91644
2427.9	12.140000	-16.17432	-12.81738	0.91553
2428.1	12.141000	-15.25879	-13.73291	0.91400
2428.3	12.142000	-16.47949	-12.81738	0.91461
2428.5	12.143000	-20.75195	-17.39502	0.91492
2428.7	12.144000	-19.83643	-16.17432	0.91309
2428.9	12.145000	-24.71924	-12.51221	0.91278
2429.1	12.146000	-19.53125	-13.42773	0.91583
2429.3	12.147000	-16.17432	-17.08984	0.91370
2429.5	12.148000	-15.56396	-17.08984	0.91431
2429.7	12.149000	-17.39502	-14.03809	0.91309
2429.9	12.150000	-21.66748	-11.90186	0.91522
2430.1	12.151000	-18.00537	-12.51221	0.91461
2430.3	12.152000	-2.13623	-8.54492	0.91431
2430.5	12.153000	-25.93994	-10.98633	0.91370
2430.7	12.154000	-27.77100	-8.23975	0.91461
2430.9	12.155000	-21.36230	-9.76563	0.91309
2431.1	12.156000	-18.00537	-10.07080	0.91461
2431.3	12.157000	-18.31055	-10.98633	0.91461
2431.5	12.158000	-18.00537	-11.59668	0.91553
2431.7	12.159000	-16.17432	-12.20703	0.91614
2431.9	12.160000	-17.70020	-13.12256	0.91309
2432.1	12.161000	-18.92090	-11.29150	0.91553
2432.3	12.162000	-18.92090	-14.03809	0.91583
2432.5	12.163000	-16.78467	-13.42773	0.91217
2432.7	12.164000	-15.25879	-11.59668	0.91370
2432.9	12.165000	-18.00537	-13.12256	0.91370
2433.1	12.166000	-15.56396	-13.73291	0.91370
2433.3	12.167000	-17.08984	-10.68115	0.91461
2433.5	12.168000	-16.47949	-16.47949	0.91431
2433.7	12.169000	-14.64844	-14.64844	0.91278
2433.9	12.170000	-13.73291	-13.42773	0.91217
2434.1	12.171000	-17.39502	-9.76563	0.91431
2434.3	12.172000	-14.64844	-7.62939	0.91431
2434.5	12.173000	-16.78467	-8.54492	0.91431
2434.7	12.174000	-18.61572	-10.07080	0.91553
2434.9	12.175000	-14.64844	-10.37598	0.91705
2435.1	12.176000	-15.25879	-4.27246	0.91614
2435.3	12.177000	-14.34326	-7.32422	0.91492
2435.5	12.178000	-14.95361	-10.07080	0.91522
2435.7	12.179000	-16.17432	-9.15527	0.91553
2435.9	12.180000	-13.12256	-11.59668	0.91431
2436.1	12.181000	-14.03809	-11.90186	0.91461
2436.3	12.182000	-19.83643	-14.64844	0.91431
2436.5	12.183000	-19.83643	-13.73291	0.91370
2436.7	12.184000	-14.95361	-14.95361	0.91492
2436.9	12.185000	-19.22607	-13.42773	0.91431
2437.1	12.186000	-16.47949	-17.08984	0.91217
2437.3	12.187000	-18.00537	-17.08984	0.91309
2437.5	12.188000	-16.17432	-14.64844	0.91370
2437.7	12.189000	-18.00537	-13.42773	0.91339
2437.9	12.190000	-20.44678	-13.12256	0.91461
2438.1	12.191000	-18.31055	-14.34326	0.91400
2438.3	12.192000	-17.39502	-15.56396	0.91431
2438.5	12.193000	-18.00537	7.01904	0.91736
2438.7	12.194000	-16.47949	-0.61035	0.91797
2438.9	12.195000	-19.22607	-6.40869	0.91553
2439.1	12.196000	-19.22607	-8.54492	0.91492
2439.3	12.197000	-17.39502	-15.56396	0.91339
2439.5	12.198000	-18.31055	-16.17432	0.91339
2439.7	12.199000	-19.83643	-16.47949	0.91309
2439.9	12.200000	-15.25879	-12.81738	0.91248
2440.1	12.201000	-18.00537	-12.81738	0.91248
2440.3	12.202000	-19.83643	-13.73291	0.91370
2440.5	12.203000	-17.70020	-12.51221	0.91400
2440.7	12.204000	-15.86914	-13.73291	0.91309
2440.9	12.205000	-17.70020	-13.42773	0.91461
2441.1	12.206000	-18.00537	-10.68115	0.91614
2441.3	12.207000	-13.12256	-11.29150	0.91370
2441.5	12.208000	-13.73291	-12.51221	0.91339
2441.7	12.209000	-14.95361	-10.37598	0.91370
2441.9	12.210000	-17.39502	-8.85010	0.91248
2442.1	12.211000	-10.37598	-13.12256	0.91461
2442.3	12.212000	-12.20703	-6.71387	0.91248
2442.5	12.213000	-18.92090	-10.37598	0.91400
2442.7	12.214000	-16.78467	-7.93457	0.91553
2442.9	12.215000	-13.73291	-7.93457	0.91492
2443.1	12.216000	-10.98633	-7.93457	0.91522
2443.3	12.217000	-10.98633	-4.57764	0.91675
2443.5	12.218000	-11.59668	-6.71387	0.91553
2443.7	12.219000	-15.56396	-8.23975	0.91492
2443.9	12.220000	-18.31055	-14.64844	0.91064
2444.1	12.221000	-12.81738	-10.98633	0.91461
2444.3	12.222000	-14.95361	-9.76563	0.91400
2444.5	12.223000	-16.47949	-11.90186	0.91339
2444.7	12.224000	-21.05713	-15.86914	0.91095
2444.9	12.225000	-19.83643	-10.98633	0.91370
2445.1	12.226000	-13.73291	-15.86914	0.91461
2445.3	12.227000	-14.03809	-17.70020	0.91309
2445.5	12.228000	-14.95361	-14.95361	0.91431
2445.7	12.229000	-17.08984	-14.03809	0.91217
2445.9	12.230000	-18.31055	-10.68115	0.91461
2446.1	12.231000	-20.75195	-11.59668	0.91492
2446.3	12.232000	-17.70020	-10.37598	0.91431
2446.5	12.233000	-18.61572	-10.98633	0.91614
2446.7	12.234000	-21.05713	-10.07080	0.91400
2446.9	12.235000	-17.08984	-12.81738	0.91461
2447.1	12.236000	-15.86914	-10.37598	0.91370
2447.3	12.237000	-18.00537	-8.23975	0.91827
2447.5	12.238000	-18.31055	-12.51221	0.91278
2447.7	12.239000	-18.92090	-10.37598	0.91431
2447.9	12.240000	-21.66748	-13.42773	0.91400
2448.1	12.241000	-16.78467	-10.98633	0.91400
2448.3	12.242000	-2.74658	-11.59668	0.91431
2448.5	12.243000	-23.19336	-11.29150	0.91461
2448.7	12.244000	-32.04346	-11.29150	0.91309
2448.9	12.245000	-22.27783	-15.86914	0.91309
2449.1	12.246000	-17.08984	-12.81738	0.91614
2449.3	12.247000	-15.86914	-16.78467	0.91400
2449.5	12.248000	-15.86914	-12.51221	0.91522
2449.7	12.249000	-17.08984	-10.98633	0.91309
2449.9	12.250000	-20.75195	-10.07080	0.91370
2450.1	12.251000	-12.51221	-9.15527	0.91217
2450.3	12.252000	-6.10352	-11.29150	0.91309
2450.5	12.253000	-21.97266	-7.93457	0.91583
2450.7	12.254000	-27.16064	-4.88281	0.91583
2450.9	12.255000	-20.14160	-6.71387	0.91614
2451.1	12.256000	-14.95361	-7.93457	0.91583
2451.3	12.257000	-9.15527	-5.49316	0.91766
2451.5	12.258000	-15.86914	-7.32422	0.91644
2451.7	12.259000	-19.53125	-12.20703	0.91522
2451.9	12.260000	-16.17432	-8.85010	0.91492
2452.1	12.261000	-17.08984	-13.42773	0.91370
2452.3	12.262000	-18.61572	-15.25879	0.91370
2452.5	12.263000	-4.27246	-15.25879	0.91400
2452.7	12.264000	-19.22607	-23.80371	0.91248
2452.9	12.265000	-16.78467	3.05176	0.91736
2453.1	12.266000	-19.83643	-2.13623	0.91736
2453.3	12.267000	-20.44678	-16.78467	0.91339
2453.5	12.268000	-21.05713	-18.61572	0.91400
2453.7	12.269000	-20.75195	-20.44678	0.91248
2453.9	12.270000	-18.92090	-19.53125	0.91003
2454.1	12.271000	-17.08984	-13.73291	0.91217
2454.3	12.272000	-14.95361	-11.29150	0.91431
2454.5	12.273000	-17.08984	-11.29150	0.91400
2454.7	12.274000	-17.70020	-8.85010	0.91492
2454.9	12.275000	-15.86914	-10.37598	0.91492
2455.1	12.276000	-10.37598	-10.98633	0.91492
2455.3	12.277000	-4.57764	-14.03809	0.91309
2455.5	12.278000	-29.60205	-12.20703	0.91522
2455.7	12.279000	-25.02441	-8.54492	0.91614
2455.9	12.280000	-23.80371	-10.98633	0.91400
2456.1	12.281000	-16.47949	-15.25879	0.91370
2456.3	12.282000	-15.86914	-13.42773	0.91217
2456.5	12.283000	-18.31055	-15.56396	0.91156
2456.7	12.284000	-11.59668	-14.34326	0.91339
2456.9	12.285000	-14.64844	-14.95361	0.91339
2457.1	12.286000	-19.83643	-10.07080	0.91431
2457.3	12.287000	-17.70020	-14.95361	0.91583
2457.5	12.288000	-17.70020	-9.76563	0.91522
2457.7	12.289000	-14.64844	-14.34326	0.91370
2457.9	12.290000	-19.83643	-11.90186	0.91431
2458.1	12.291000	-18.92090	-10.37598	0.91492
2458.3	12.292000	-18.61572	-8.85010	0.91431
2458.5	12.293000	-18.31055	-7.32422	0.91553
2458.7	12.294000	-16.78467	-6.10352	0.91553
2458.9	12.295000	-13.73291	-6.10352	0.91492
2459.1	12.296000	-11.59668	-8.85010	0.91400
2459.3	12.297000	-18.00537	-6.10352	0.91400
2459.5	12.298000	-14.03809	-9.15527	0.91492
2459.7	12.299000	-13.42773	-9.76563	0.91675
2459.9	12.300000	0.30518	-10.68115	0.91370
2460.1	12.301000	-28.07617	-10.68115	0.91583
2460.3	12.302000	-13.73291	-17.70020	0.91339
2460.5	12.303000	-23.19336	-14.03809	0.91217
2460.7	12.304000	-31.12793	-17.08984	0.91217
2460.9	12.305000	-21.05713	-12.51221	0.91461
2461.1	12.306000	-16.78467	-15.56396	0.91431
2461.3	12.307000	-11.59668	-15.25879	0.91553
2461.5	12.308000	-21.36230	-14.03809	0.91553
2461.7	12.309000	-11.59668	-14.03809	0.91370
2461.9	12.310000	-16.17432	-12.81738	0.91431
2462.1	12.311000	-19.83643	-15.25879	0.91339
2462.3	12.312000	-9.76563	-10.98633	0.91400
2462.5	12.313000	-32.04346	-7.32422	0.91461
2462.7	12.314000	-12.51221	-8.54492	0.91400
2462.9	12.315000	-22.88818	-10.98633	0.91339
2463.1	12.316000	-13.12256	-9.76563	0.91431
2463.3	12.317000	-16.17432	-10.98633	0.91522
2463.5	12.318000	-18.92090	-9.76563	0.91461
2463.7	12.319000	-16.47949	-10.98633	0.91553
2463.9	12.320000	-13.12256	-14.34326	0.91492
2464.1	12.321000	-15.86914	-12.20703	0.91492
2464.3	12.322000	-18.31055	-11.29150	0.91370
2464.5	12.323000	-14.34326	-13.12256	0.91492
2464.7	12.324000	-17.08984	-15.86914	0.91370
2464.9	12.325000	-16.17432	-12.81738	0.91400
2465.1	12.326000	-20.44678	-13.73291	0.91339
2465.3	12.327000	-18.00537	-14.34326	0.91339
2465.5	12.328000	-15.56396	-13.42773	0.91187
2465.7	12.329000	-10.98633	-11.29150	0.91248
2465.9	12.330000	-17.08984	-7.93457	0.91400
2466.1	12.331000	-18.31055	-10.98633	0.91400
2466.3	12.332000	-23.49854	-7.01904	0.91431
2466.5	12.333000	-17.70020	-7.01904	0.91736
2466.7	12.334000	-21.66748	-10.07080	0.91461
2466.9	12.335000	-28.68652	-7.01904	0.91461
2467.1	12.336000	-4.57764	-7.62939	0.91766
2467.3	12.337000	-12.20703	-11.90186	0.91553
2467.5	12.338000	-18.00537	-3.96729	0.91675
2467.7	12.339000	-24.10889	-10.37598	0.91461
2467.9	12.340000	-26.24512	-9.76563	0.91522
2468.1	12.341000	-16.78467	-11.59668	0.91492
2468.3	12.342000	-14.64844	-12.81738	0.91400
2468.5	12.343000	-10.98633	-15.25879	0.91370
2468.7	12.344000	-7.62939	-13.42773	0.91492
2468.9	12.345000	-14.64844	-14.34326	0.91339
2469.1	12.346000	-48.21777	-13.73291	0.91492
2469.3	12.347000	-31.43311	-12.51221	0.91614
2469.5	12.348000	-6.10352	-10.68115	0.91553
2469.7	12.349000	-3.05176	-10.98633	0.91278
2469.9	12.350000	-11.29150	-10.68115	0.91370
2470.1	12.351000	-18.00537	-14.64844	0.91309
2470.3	12.352000	-19.22607	-11.90186	0.91339
2470.5	12.353000	-17.08984	-8.85010	0.91248
2470.7	12.354000	-18.92090	-8.85010	0.91339
2470.9	12.355000	-17.70020	-7.01904	0.91431
2471.1	12.356000	3.66211	-6.71387	0.91461
2471.3	12.357000	-21.97266	-7.93457	0.91461
2471.5	12.358000	-20.14160	-11.59668	0.91339
2471.7	12.359000	-21.97266	-9.15527	0.91553
2471.9	12.360000	-16.47949	-9.46045	0.91553
2472.1	12.361000	-16.47949	-12.81738	0.91278
2472.3	12.362000	-15.86914	-12.81738	0.91400
2472.5	12.363000	-19.22607	-18.00537	0.91217
2472.7	12.364000	-19.53125	-11.59668	0.91492
2472.9	12.365000	-18.31055	-17.39502	0.91278
2473.1	12.366000	-16.17432	-15.25879	0.91309
2473.3	12.367000	-19.83643	-12.51221	0.91461
2473.5	12.368000	-13.73291	-11.29150	0.91400
2473.7	12.369000	-15.56396	-11.90186	0.91370
2473.9	12.370000	-19.22607	-11.59668	0.91248
2474.1	12.371000	-17.08984	-10.37598	0.91217
2474.3	12.372000	-14.95361	-4.27246	0.91522
2474.5	12.373000	-15.25879	-9.46045	0.91339
2474.7	12.374000	-18.00537	-9.46045	0.91339
2474.9	12.375000	-17.08984	-5.79834	0.91492
2475.1	12.376000	-13.12256	-5.79834	0.91431
2475.3	12.377000	-10.68115	-9.46045	0.91400
2475.5	12.378000	-21.36230	-10.07080	0.91614
2475.7	12.379000	-17.39502	-8.85010	0.91492
2475.9	12.380000	-34.79004	-10.68115	0.91583
2476.1	12.381000	-16.17432	-10.98633	0.91400
2476.3	12.382000	-14.64844	-14.95361	0.91309
2476.5	12.383000	-18.92090	-12.81738	0.91400
2476.7	12.384000	-13.12256	-12.51221	0.91583
2476.9	12.385000	-16.78467	-17.08984	0.91339
2477.1	12.386000	-4.57764	-14.34326	0.91370
2477.3	12.387000	-21.97266	-15.56396	0.91400
2477.5	12.388000	-21.97266	-16.78467	0.91400
2477.7	12.389000	-23.80371	-12.81738	0.91248
2477.9	12.390000	-19.53125	-12.20703	0.91400
2478.1	12.391000	-15.25879	-10.98633	0.91553
2478.3	12.392000	-17.70020	-8.23975	0.91400
2478.5	12.393000	-12.51221	-8.54492	0.91461
2478.7	12.394000	18.31055	-7.32422	0.91614
2478.9	12.395000	-17.70020	-7.32422	0.91553
2479.1	12.396000	-50.04883	-8.23975	0.91492
2479.3	12.397000	-28.99170	-8.54492	0.91522
2479.5	12.398000	-5.49316	-10.37598	0.91339
2479.7	12.399000	-8.23975	-9.46045	0.91309
2479.9	12.400000	-14.95361	-10.68115	0.91278
2480.1	12.401000	-15.25879	-11.59668	0.91400
2480.3	12.402000	-14.95361	-13.42773	0.91461
2480.5	12.403000	-18.92090	-13.73291	0.91309
2480.7	12.404000	-18.61572	-11.90186	0.91522
2480.9	12.405000	-17.08984	-15.86914	0.91461
2481.1	12.406000	-15.56396	-14.64844	0.91370
2481.3	12.407000	-19.53125	-11.59668	0.91553
2481.5	12.408000	-12.51221	-12.51221	0.91431
2481.7	12.409000	-17.39502	-14.64844	0.91309
2481.9	12.410000	-20.75195	-13.73291	0.91431
2482.1	12.411000	-22.88818	-11.59668	0.91248
2482.3	12.412000	-17.39502	-8.85010	0.91431
2482.5	12.413000	-17.70020	-9.76563	0.91370
2482.7	12.414000	-15.56396	-5.49316	0.91461
2482.9	12.415000	-18.31055	-5.49316	0.91431
2483.1	12.416000	-11.90186	-3.96729	0.91675
2483.3	12.417000	-17.08984	-7.62939	0.91614
2483.5	12.418000	-18.31055	-10.37598	0.91461
2483.7	12.419000	-19.53125	-10.37598	0.91553
2483.9	12.420000	-10.07080	-10.68115	0.91675
2484.1	12.421000	3.05176	-8.54492	0.91614
2484.3	12.422000	-25.02441	-12.81738	0.91370
2484.5	12.423000	-34.48486	-13.73291	0.91400
2484.7	12.424000	-27.16064	-13.73291	0.91522
2484.9	12.425000	-20.75195	-15.25879	0.91370
2485.1	12.426000	-16.47949	-14.64844	0.91400
2485.3	12.427000	-15.86914	-17.08984	0.91187
2485.5	12.428000	-14.03809	-13.12256	0.91309
2485.7	12.429000	-17.70020	-15.25879	0.91217
2485.9	12.430000	-24.71924	-13.12256	0.91461
2486.1	12.431000	-21.36230	-14.03809	0.91339
2486.3	12.432000	-18.00537	-9.15527	0.91400
2486.5	12.433000	-17.70020	-7.32422	0.91583
2486.7	12.434000	-17.08984	-8.85010	0.91400
2486.9	12.435000	-16.47949	-9.15527	0.91248
2487.1	12.436000	-18.31055	-10.68115	0.91309
2487.3	12.437000	-18.00537	-8.54492	0.91492
2487.5	12.438000	-16.17432	-10.68115	0.91553
2487.7	12.439000	-16.47949	-14.03809	0.91522
2487.9	12.440000	-15.86914	-10.68115	0.91461
2488.1	12.441000	-15.86914	-11.29150	0.91614
2488.3	12.442000	-19.83643	-10.68115	0.91553
2488.5	12.443000	-17.08984	-12.51221	0.91461
2488.7	12.444000	-21.05713	-14.34326	0.91217
2488.9	12.445000	-18.61572	-14.34326	0.91217
2489.1	12.446000	-17.08984	-13.42773	0.91309
2489.3	12.447000	-15.86914	-14.64844	0.91248
2489.5	12.448000	-17.39502	-13.42773	0.91248
2489.7	12.449000	-17.08984	-10.98633	0.91370
2489.9	12.450000	-18.61572	-8.85010	0.91400
2490.1	12.451000	-12.81738	-10.07080	0.91522
2490.3	12.452000	-14.95361	-10.98633	0.91370
2490.5	12.453000	-11.59668	-4.27246	0.91522
2490.7	12.454000	-14.95361	-10.07080	0.91370
2490.9	12.455000	-23.19336	-6.10352	0.91522
2491.1	12.456000	-20.44678	-9.46045	0.91339
2491.3	12.457000	-13.73291	-6.71387	0.91431
2491.5	12.458000	-10.37598	-9.76563	0.91522
2491.7	12.459000	-17.08984	-10.98633	0.91614
2491.9	12.460000	-14.34326	-7.93457	0.91644
2492.1	12.461000	-15.86914	-10.37598	0.91553
2492.3	12.462000	-17.08984	-14.03809	0.91553
2492.5	12.463000	-14.95361	-13.12256	0.91431
2492.7	12.464000	-20.75195	-15.25879	0.91309
2492.9	12.465000	-21.97266	-18.92090	0.91278
2493.1	12.466000	-16.47949	-17.70020	0.91400
2493.3	12.467000	-9.15527	-14.34326	0.91461
2493.5	12.468000	-15.86914	-14.95361	0.91461
2493.7	12.469000	-20.75195	-12.51221	0.91400
2493.9	12.470000	-19.22607	-11.29150	0.91553
2494.1	12.471000	-21.36230	-13.42773	0.91492
2494.3	12.472000	-18.31055	-9.76563	0.91309
2494.5	12.473000	-16.17432	-12.20703	0.91125
2494.7	12.474000	-18.61572	-9.15527	0.91339
2494.9	12.475000	-15.25879	-9.76563	0.91400
2495.1	12.476000	-14.95361	-7.93457	0.91492
2495.3	12.477000	-18.92090	-11.90186	0.91553
2495.5	12.478000	-20.75195	-10.98633	0.91583
2495.7	12.479000	-20.14160	-11.90186	0.91553
2495.9	12.480000	-19.53125	-10.07080	0.91705
2496.1	12.481000	-17.70020	-10.98633	0.91583
2496.3	12.482000	-18.31055	-12.81738	0.91400
2496.5	12.483000	-18.00537	-13.73291	0.91370
2496.7	12.484000	-16.47949	-14.64844	0.91278
2496.9	12.485000	-16.78467	-13.12256	0.91339
2497.1	12.486000	-15.86914	-14.95361	0.91187
2497.3	12.487000	-10.98633	-15.86914	0.91278
2497.5	12.488000	-15.86914	-14.34326	0.91248
2497.7	12.489000	-22.27783	-13.12256	0.91217
2497.9	12.490000	-24.10889	-11.59668	0.91522
2498.1	12.491000	-18.61572	-11.90186	0.91461
2498.3	12.492000	-13.42773	-8.85010	0.91614
2498.5	12.493000	-10.37598	-5.79834	0.91492
2498.7	12.494000	-9.76563	-9.76563	0.91492
2498.9	12.495000	-17.70020	-4.88281	0.91522
2499.1	12.496000	-16.17432	-10.07080	0.91431
2499.3	12.497000	-21.66748	-8.85010	0.91705
2499.5	12.498000	-14.34326	-12.81738	0.91492
2499.7	12.499000	-32.04346	-10.37598	0.91675
2499.9	12.500000	-14.64844	-13.73291	0.91431
2500.1	12.501000	-15.25879	-12.81738	0.91583
2500.3	12.502000	-17.39502	-13.12256	0.91492
2500.5	12.503000	-23.19336	-14.95361	0.91370
2500.7	12.504000	-19.53125	-14.03809	0.91400
2500.9	12.505000	-16.78467	-18.92090	0.91309
2501.1	12.506000	-17.70020	-12.81738	0.91461
2501.3	12.507000	-20.14160	-16.47949	0.91339
2501.5	12.508000	-70.80078	-14.64844	0.91492
2501.7	12.509000	-13.42773	-14.03809	0.91309
2501.9	12.510000	-38.75732	-12.20703	0.91370
2502.1	12.511000	-33.26416	-10.07080	0.91309
2502.3	12.512000	-14.64844	-9.46045	0.91400
2502.5	12.513000	-3.35693	-6.40869	0.91492
2502.7	12.514000	-8.54492	-9.76563	0.91339
2502.9	12.515000	-11.29150	-9.76563	0.91370
2503.1	12.516000	-16.47949	-10.37598	0.91370
2503.3	12.517000	-13.73291	-9.15527	0.91614
2503.5	12.518000	-14.34326	-12.20703	0.91339
2503.7	12.519000	-17.70020	-11.90186	0.91553
2503.9	12.520000	-19.53125	-12.20703	0.91553
2504.1	12.521000	-20.44678	-12.20703	0.91400
2504.3	12.522000	-16.17432	-13.12256	0.91431
2504.5	12.523000	-14.64844	-20.14160	0.91278
2504.7	12.524000	-16.47949	-13.73291	0.91370
2504.9	12.525000	-18.00537	-16.78467	0.91187
2505.1	12.526000	-16.47949	-35.40039	0.90881
2505.3	12.527000	-17.08984	11.29150	0.91919
2505.5	12.528000	-20.75195	-4.57764	0.91614
2505.7	12.529000	-18.61572	-12.81738	0.91217
2505.9	12.530000	-15.56396	-13.73291	0.91217
2506.1	12.531000	-15.25879	-16.78467	0.91248
2506.3	12.532000	-17.70020	-11.90186	0.91370
2506.5	12.533000	-20.44678	-9.76563	1.72272
2506.7	12.534000	-14.64844	-5.79834	1.72302
2506.9	12.535000	-18.92090	-7.01904	1.72424
2507.1	12.536000	-13.12256	-6.40869	1.72394
2507.3	12.537000	-13.42773	-5.79834	1.72394
2507.5	12.538000	-13.73291	-8.54492	1.72424
2507.7	12.539000	-13.73291	-10.98633	1.72394
2507.9	12.540000	-13.42773	-11.90186	1.72455
2508.1	12.541000	-16.17432	-11.29150	1.72424
2508.3	12.542000	-15.25879	-12.51221	1.72394
2508.5	12.543000	-18.00537	-11.90186	1.72485
2508.7	12.544000	-18.31055	-14.64844	1.72394
2508.9	12.545000	-17.08984	-13.73291	1.72363
2509.1	12.546000	-17.70020	-14.03809	1.72424
2509.3	12.547000	-18.61572	-16.17432	1.72394
2509.5	12.548000	-20.44678	-15.56396	1.72363
2509.7	12.549000	-16.47949	-12.51221	1.72394
2509.9	12.550000	-14.64844	-12.20703	1.72394
2510.1	12.551000	-15.56396	-8.85010	1.72485
2510.3	12.552000	-14.03809	-13.42773	1.72485
2510.5	12.553000	-17.70020	-9.46045	1.72455
2510.7	12.554000	-18.00537	-10.68115	1.72424
2510.9	12.555000	-16.17432	-7.32422	1.72424
2511.1	12.556000	-19.53125	-10.37598	1.72302
2511.3	12.557000	-14.64844	-9.15527	1.72363
2511.5	12.558000	-12.51221	-11.59668	1.72424
2511.7	12.559000	-11.90186	-11.90186	1.72516
2511.9	12.560000	-15.86914	-9.76563	1.72516
2512.1	12.561000	-13.73291	-14.03809	1.72394
2512.3	12.562000	-11.90186	-13.42773	1.72455
2512.5	12.563000	-21.66748	-12.20703	1.72424
2512.7	12.564000	-21.36230	-15.25879	1.72424
2512.9	12.565000	-14.03809	-17.39502	1.72333
2513.1	12.566000	-13.12256	-14.34326	1.72302
2513.3	12.567000	-12.81738	-15.56396	1.72302
2513.5	12.568000	-14.64844	-12.81738	1.72333
2513.7	12.569000	-24.10889	-12.81738	1.72363
2513.9	12.570000	-16.17432	-13.12256	1.72363
2514.1	12.571000	-15.25879	-10.68115	1.72363
2514.3	12.572000	-16.78467	-10.37598	1.72424
2514.5	12.573000	-15.86914	-5.79834	1.72485
2514.7	12.574000	-14.95361	-6.40869	1.72424
2514.9	12.575000	-14.34326	-5.79834	1.72394
2515.1	12.576000	-10.07080	-10.37598	1.72455
2515.3	12.577000	-13.42773	-8.23975	1.72455
2515.5	12.578000	-15.25879	-10.68115	1.72363
2515.7	12.579000	-13.73291	-7.01904	1.72394
2515.9	12.580000	-13.12256	-7.93457	1.72424
2516.1	12.581000	-13.73291	-8.85010	1.72577
2516.3	12.582000	-17.08984	-11.90186	1.72455
2516.5	12.583000	-14.03809	-11.29150	1.72455
2516.7	12.584000	-14.03809	-12.20703	1.72363
2516.9	12.585000	-17.70020	-13.42773	1.72302
2517.1	12.586000	-17.08984	-12.51221	1.72485
2517.3	12.587000	-19.22607	-11.90186	1.72424
2517.5	12.588000	-15.25879	-11.90186	1.72333
2517.7	12.589000	-14.03809	-13.12256	1.72363
2517.9	12.590000	-15.25879	-10.68115	1.72333
2518.1	12.591000	-18.31055	-14.03809	1.72363
2518.3	12.592000	-17.70020	-9.46045	1.72424
2518.5	12.593000	-16.47949	-10.37598	1.72394
2518.7	12.594000	-21.36230	-8.54492	1.72455
2518.9	12.595000	-18.61572	-11.90186	1.72424
2519.1	12.596000	-14.03809	-9.46045	1.72394
2519.3	12.597000	-17.70020	-11.29150	1.72424
2519.5	12.598000	-16.78467	-10.68115	1.72363
2519.7	12.599000	-17.08984	-10.68115	1.72424
2519.9	12.600000	-19.83643	-10.37598	1.72394
2520.1	12.601000	-20.75195	-9.15527	1.72485
2520.3	12.602000	-17.08984	-15.25879	1.72424
2520.5	12.603000	-18.31055	-11.90186	1.72485
2520.7	12.604000	-20.14160	-16.47949	1.72455
2520.9	12.605000	-16.78467	-14.64844	1.72485
2521.1	12.606000	-46.99707	-16.47949	1.72455
2521.3	12.607000	-31.43311	-14.64844	1.72516
2521.5	12.608000	-9.46045	-15.86914	1.72516
2521.7	12.609000	-6.40869	-9.76563	1.72455
2521.9	12.610000	-35.40039	-9.46045	1.72424
2522.1	12.611000	-15.25879	-12.81738	1.72363
2522.3	12.612000	-9.15527	-9.46045	1.72394
2522.5	12.613000	-6.71387	-11.29150	1.72363
2522.7	12.614000	-11.59668	-8.85010	1.72424
2522.9	12.615000	-12.20703	-6.71387	1.72394
2523.1	12.616000	-14.95361	-6.40869	1.72485
2523.3	12.617000	-16.47949	0.30518	1.72485
2523.5	12.618000	-14.95361	-11.59668	1.72455
2523.7	12.619000	-17.08984	-11.90186	1.72363
2523.9	12.620000	-17.70020	-13.12256	1.72424
2524.1	12.621000	-28.99170	-8.85010	1.72485
2524.3	12.622000	-16.17432	-14.34326	1.72180
2524.5	12.623000	-16.78467	-10.98633	1.72394
2524.7	12.624000	-17.08984	-14.34326	1.72302
2524.9	12.625000	-18.92090	-10.98633	1.72394
2525.1	12.626000	-18.31055	-12.20703	1.72394
2525.3	12.627000	-91.55273	-11.29150	1.72394
2525.5	12.628000	-23.80371	-13.12256	1.72485
2525.7	12.629000	-30.82275	-15.25879	1.72485
2525.9	12.630000	-33.56934	-12.81738	1.72485
2526.1	12.631000	-14.03809	-10.98633	1.72455
2526.3	12.632000	-20.44678	-9.46045	1.72424
2526.5	12.633000	-19.53125	-8.85010	1.72485
2526.7	12.634000	-13.73291	-9.15527	1.72424
2526.9	12.635000	-15.86914	-9.76563	1.72394
2527.1	12.636000	-12.81738	-8.85010	1.72363
2527.3	12.637000	-10.37598	-10.98633	1.72394
2527.5	12.638000	-15.86914	-10.98633	1.72455
2527.7	12.639000	-17.39502	-17.70020	1.72455
2527.9	12.640000	-14.95361	-10.68115	1.72424
2528.1	12.641000	-17.39502	-15.86914	1.72394
2528.3	12.642000	-25.63477	-27.16064	1.72333
2528.5	12.643000	-21.66748	6.71387	1.72363
2528.7	12.644000	-18.00537	-6.40869	1.72363
2528.9	12.645000	-17.08984	-14.03809	1.72394
2529.1	12.646000	-19.53125	-18.31055	1.72394
2529.3	12.647000	-18.00537	-21.97266	1.72455
2529.5	12.648000	-21.36230	-17.08984	1.72394
2529.7	12.649000	-16.47949	-16.47949	1.72394
2529.9	12.650000	-15.56396	-12.51221	1.72516
2530.1	12.651000	-21.36230	-10.68115	1.72424
2530.3	12.652000	-16.17432	-13.12256	1.72424
2530.5	12.653000	-17.08984	-10.68115	1.72302
2530.7	12.654000	-14.34326	-5.79834	1.72333
2530.9	12.655000	-13.12256	-11.29150	1.72424
2531.1	12.656000	-17.70020	-7.62939	1.72302
2531.3	12.657000	-20.14160	-7.01904	1.72485
2531.5	12.658000	-18.61572	-8.54492	1.72363
2531.7	12.659000	-16.47949	-8.54492	1.72485
2531.9	12.660000	-18.00537	-11.90186	1.72394
2532.1	12.661000	-17.39502	-11.59668	1.72424
2532.3	12.662000	-15.86914	-13.42773	1.72394
2532.5	12.663000	-15.56396	-14.34326	1.72485
2532.7	12.664000	-17.08984	-14.34326	1.72485
2532.9	12.665000	-21.36230	-13.12256	1.72516
2533.1	12.666000	-14.95361	-12.20703	1.72424
2533.3	12.667000	-53.40576	-13.42773	1.72424
2533.5	12.668000	-4.88281	-10.68115	1.72394
2533.7	12.669000	-20.14160	-10.07080	1.72424
2533.9	12.670000	-37.84180	-12.81738	1.72211
2534.1	12.671000	-22.88818	-15.56396	1.72333
2534.3	12.672000	-3.96729	-10.98633	1.72485
2534.5	12.673000	-9.46045	-7.32422	1.72394
2534.7	12.674000	-18.61572	-6.71387	1.72363
2534.9	12.675000	-10.98633	-8.85010	1.72485
2535.1	12.676000	-13.12256	-9.46045	1.72516
2535.3	12.677000	-15.86914	-10.68115	1.72455
2535.5	12.678000	-15.86914	-10.98633	1.72485
2535.7	12.679000	-18.92090	-12.20703	1.72394
2535.9	12.680000	-20.75195	-11.29150	1.72455
2536.1	12.681000	-17.70020	-13.12256	1.72424
2536.3	12.682000	-20.14160	-12.81738	1.72394
2536.5	12.683000	-9.76563	-15.86914	1.72485
2536.7	12.684000	-10.68115	-16.47949	1.72363
2536.9	12.685000	-14.34326	-12.20703	1.72302
2537.1	12.686000	-19.22607	-12.20703	1.72333
2537.3	12.687000	-18.92090	-14.95361	1.72455
2537.5	12.688000	-26.24512	-11.90186	1.72485
2537.7	12.689000	-20.75195	-12.81738	1.72485
2537.9	12.690000	-13.73291	-11.90186	1.72485
2538.1	12.691000	-12.20703	-10.98633	1.72363
2538.3	12.692000	-15.25879	-9.46045	1.72424
2538.5	12.693000	-16.47949	-5.79834	1.72363
2538.7	12.694000	-13.42773	-7.01904	1.72272
2538.9	12.695000	-19.83643	-6.40869	1.72302
2539.1	12.696000	-15.86914	-7.93457	1.72302
2539.3	12.697000	-11.59668	-6.71387	1.72424
2539.5	12.698000	-14.95361	-6.10352	1.72424
2539.7	12.699000	-19.53125	-10.37598	1.72394
2539.9	12.700000	-19.83643	-12.81738	1.72333
2540.1	12.701000	-16.78467	-8.54492	1.72363
2540.3	12.702000	-14.34326	-15.56396	1.72485
2540.5	12.703000	-18.92090	-11.29150	1.72333
2540.7	12.704000	-18.31055	-12.51221	1.72455
2540.9	12.705000	-20.44678	-16.17432	1.72424
2541.1	12.706000	-21.05713	-9.46045	1.72394
2541.3	12.707000	-22.88818	-14.64844	1.72302
2541.5	12.708000	-16.47949	-13.42773	1.72333
2541.7	12.709000	-14.34326	-12.81738	1.72302
2541.9	12.710000	-17.39502	-16.17432	1.72333
2542.1	12.711000	-14.95361	-14.95361	1.72424
2542.3	12.712000	-17.08984	-13.73291	1.72394
2542.5	12.713000	-16.47949	-11.59668	1.72424
2542.7	12.714000	-13.12256	-8.23975	1.72546
2542.9	12.715000	-14.34326	-7.62939	1.72394
2543.1	12.716000	-16.78467	-9.15527	1.72546
2543.3	12.717000	-17.08984	-11.59668	1.72424
2543.5	12.718000	-21.97266	-13.42773	1.72363
2543.7	12.719000	-14.64844	-13.12256	1.72485
2543.9	12.720000	-9.46045	-14.64844	1.72424
2544.1	12.721000	-12.20703	-12.20703	1.72424
2544.3	12.722000	-25.02441	-10.98633	1.72424
2544.5	12.723000	-14.95361	-15.56396	1.72485
2544.7	12.724000	-13.73291	-14.95361	1.72424
2544.9	12.725000	-14.64844	-13.73291	1.72485
2545.1	12.726000	-16.47949	-13.42773	1.72302
2545.3	12.727000	-17.39502	-16.78467	1.72394
2545.5	12.728000	-14.95361	-12.20703	1.72485
2545.7	12.729000	-16.17432	-10.98633	1.72485
2545.9	12.730000	-16.17432	-12.81738	1.72455
2546.1	12.731000	-20.14160	-15.86914	1.72241
2546.3	12.732000	-15.25879	-11.29150	1.72363
2546.5	12.733000	-13.42773	-4.57764	1.72424
2546.7	12.734000	-10.98633	-4.88281	1.72363
2546.9	12.735000	-14.95361	-10.98633	1.72485
2547.1	12.736000	-16.47949	-7.01904	1.72394
2547.3	12.737000	-14.34326	-7.32422	1.72394
2547.5	12.738000	-14.95361	-8.54492	1.72424
2547.7	12.739000	-15.86914	-10.37598	1.72455
2547.9	12.740000	-16.47949	-14.64844	1.72455
2548.1	12.741000	-17.08984	-12.20703	1.72363
2548.3	12.742000	-15.25879	-8.54492	1.72302
2548.5	12.743000	-15.56396	-12.51221	1.72394
2548.7	12.744000	-16.17432	-13.12256	1.72394
2548.9	12.745000	-14.95361	-14.34326	1.72394
2549.1	12.746000	-15.56396	-24.71924	1.72516
2549.3	12.747000	-16.78467	4.88281	1.72455
2549.5	12.748000	-21.05713	-2.74658	1.72394
2549.7	12.749000	-15.86914	-9.15527	1.72546
2549.9	12.750000	-15.86914	-17.70020	1.72394
2550.1	12.751000	-17.70020	-17.39502	1.72302
2550.3	12.752000	-17.70020	-16.78467	1.72424
2550.5	12.753000	-15.86914	-13.12256	1.72394
2550.7	12.754000	-19.22607	-12.20703	1.72363
2550.9	12.755000	-17.70020	-10.98633	1.72424
2551.1	12.756000	-14.64844	-9.46045	1.72394
2551.3	12.757000	-14.64844	-9.15527	1.72485
2551.5	12.758000	-15.56396	-10.98633	1.72424
2551.7	12.759000	-17.08984	-10.68115	1.72363
2551.9	12.760000	-12.81738	-7.62939	1.72363
2552.1	12.761000	-14.95361	-12.51221	1.72363
2552.3	12.762000	-18.61572	-12.51221	1.72485
2552.5	12.763000	-15.86914	-11.90186	1.72516
2552.7	12.764000	-18.00537	-10.98633	1.72394
2552.9	12.765000	-17.39502	-12.81738	1.72485
2553.1	12.766000	-17.70020	-15.56396	1.72302
2553.3	12.767000	-16.47949	-15.86914	1.72211
2553.5	12.768000	-16.47949	-15.25879	1.72241
2553.7	12.769000	-21.05713	-13.12256	1.72302
2553.9	12.770000	-16.47949	-13.42773	1.72333
2554.1	12.771000	-14.64844	-11.59668	1.72394
2554.3	12.772000	-14.03809	-9.46045	1.72363
2554.5	12.773000	-13.12256	-7.01904	1.72485
2554.7	12.774000	-11.29150	-5.79834	1.72424
2554.9	12.775000	-18.00537	-7.01904	1.72394
2555.1	12.776000	-23.49854	-8.85010	1.72363
2555.3	12.777000	-19.22607	-10.37598	1.72363
2555.5	12.778000	-10.68115	-9.76563	1.72363
2555.7	12.779000	6.10352	-9.15527	1.72363
2555.9	12.780000	-29.29688	-12.20703	1.72272
2556.1	12.781000	-33.56934	-11.59668	1.72363
2556.3	12.782000	-21.66748	-12.20703	1.72333
2556.5	12.783000	-12.81738	-12.20703	1.72424
2556.7	12.784000	-8.23975	-13.73291	1.72516
2556.9	12.785000	-21.97266	-14.95361	1.72302
2557.1	12.786000	-32.34863	-14.64844	1.72485
2557.3	12.787000	-22.27783	-15.86914	1.72516
2557.5	12.788000	-15.86914	-11.29150	1.72363
2557.7	12.789000	-15.25879	-13.42773	1.72241
2557.9	12.790000	-1.52588	-14.34326	1.72363
2558.1	12.791000	-37.53662	-10.37598	1.72363
2558.3	12.792000	-22.58301	-13.42773	1.72394
2558.5	12.793000	-16.47949	-11.59668	1.72485
2558.7	12.794000	-18.92090	-5.49316	1.72424
2558.9	12.795000	-8.23975	-10.07080	1.72424
2559.1	12.796000	-13.42773	-6.40869	1.72516
2559.3	12.797000	18.00537	-13.73291	1.72394
2559.5	12.798000	-23.80371	-16.47949	1.72241
2559.7	12.799000	-48.21777	-14.64844	1.72333
2559.9	12.800000	-13.42773	-15.25879	1.72394
2560.1	12.801000	-23.80371	-13.12256	1.72394
2560.3	12.802000	-20.75195	-13.73291	1.72363
2560.5	12.803000	-14.03809	-13.73291	1.72424
2560.7	12.804000	-25.63477	-14.03809	1.72546
2560.9	12.805000	-13.42773	-14.64844	1.72394
2561.1	12.806000	-64.69727	-15.56396	1.72394
2561.3	12.807000	-1.52588	-12.81738	1.72424
2561.5	12.808000	-11.90186	-13.12256	1.72424
2561.7	12.809000	-34.48486	-14.03809	1.72485
2561.9	12.810000	-17.08984	-10.37598	1.72424
2562.1	12.811000	-8.23975	-9.15527	1.72424
2562.3	12.812000	-13.73291	-10.98633	1.72455
2562.5	12.813000	-13.42773	-4.27246	1.72485
2562.7	12.814000	3.96729	-6.10352	1.72424
2562.9	12.815000	-21.66748	-8.85010	1.72424
2563.1	12.816000	-24.41406	-8.54492	1.72302
2563.3	12.817000	-19.53125	-7.01904	1.72455
2563.5	12.818000	-18.92090	-8.54492	1.72424
2563.7	12.819000	-11.90186	-6.40869	1.72485
2563.9	12.820000	-130.00488	-8.23975	1.72455
2564.1	12.821000	-7.01904	-11.29150	1.72516
2564.3	12.822000	-13.42773	-10.98633	1.72455
2564.5	12.823000	-22.88818	-16.47949	1.72394
2564.7	12.824000	-11.90186	-14.03809	1.72333
2564.9	12.825000	-10.98633	-15.56396	1.72302
2565.1	12.826000	-7.01904	-12.81738	1.72363
2565.3	12.827000	-34.48486	-13.12256	1.72363
2565.5	12.828000	-17.70020	-13.73291	1.72455
2565.7	12.829000	-3.05176	-14.34326	1.72455
2565.9	12.830000	-5.18799	-14.95361	1.72424
2566.1	12.831000	-9.15527	-11.90186	1.72394
2566.3	12.832000	-11.59668	-10.07080	1.72424
2566.5	12.833000	-14.95361	-8.23975	1.72455
2566.7	12.834000	-18.92090	-9.76563	1.72485
2566.9	12.835000	-14.64844	-10.68115	1.72333
2567.1	12.836000	-19.53125	-7.32422	1.72333
2567.3	12.837000	-16.17432	-11.59668	1.72394
2567.5	12.838000	-16.78467	-10.98633	1.72424
2567.7	12.839000	-16.47949	-14.03809	1.72455
2567.9	12.840000	-14.95361	-12.20703	1.72363
2568.1	12.841000	-11.90186	-13.12256	1.72485
2568.3	12.842000	-16.47949	-12.51221	1.72424
2568.5	12.843000	-23.80371	-14.64844	1.72394
2568.7	12.844000	-22.88818	-16.78467	1.72424
2568.9	12.845000	-16.17432	-14.95361	1.72516
2569.1	12.846000	-15.25879	-11.90186	1.72394
2569.3	12.847000	-18.92090	-15.25879	1.72363
2569.5	12.848000	-19.53125	-13.73291	1.72455
2569.7	12.849000	-18.92090	-14.03809	1.72302
2569.9	12.850000	-19.83643	-10.68115	1.72302
2570.1	12.851000	-16.47949	-11.90186	1.72333
2570.3	12.852000	-17.08984	-11.90186	1.72302
2570.5	12.853000	-11.59668	-7.62939	1.72424
2570.7	12.854000	-14.03809	-5.49316	1.72302
2570.9	12.855000	-13.42773	-4.57764	1.72394
2571.1	12.856000	-9.76563	-7.32422	1.72424
2571.3	12.857000	-19.53125	-11.59668	1.72394
2571.5	12.858000	-17.39502	-10.37598	1.72394
2571.7	12.859000	-15.56396	-10.68115	1.72424
2571.9	12.860000	-12.20703	-6.40869	1.72333
2572.1	12.861000	-14.03809	-6.71387	1.72211
2572.3	12.862000	-12.51221	-13.42773	1.72333
2572.5	12.863000	-13.73291	-12.81738	1.72333
2572.7	12.864000	-13.42773	-14.34326	1.72394
2572.9	12.865000	-19.22607	-14.03809	1.72394
2573.1	12.866000	-21.36230	-12.20703	1.72394
2573.3	12.867000	-14.95361	-14.34326	1.72333
2573.5	12.868000	-14.34326	-13.42773	1.72455
2573.7	12.869000	-12.20703	-12.20703	1.72363
2573.9	12.870000	-10.98633	-11.90186	1.72394
2574.1	12.871000	-18.61572	-12.20703	1.72394
2574.3	12.872000	-19.53125	-11.59668	1.72455
2574.5	12.873000	-16.47949	-10.07080	1.72424
2574.7	12.874000	-13.12256	-11.90186	1.72333
2574.9	12.875000	-15.56396	-14.34326	1.72333
2575.1	12.876000	-15.56396	-9.15527	1.72394
2575.3	12.877000	-14.95361	-7.62939	1.72394
2575.5	12.878000	-17.70020	-9.15527	1.72333
2575.7	12.879000	-20.14160	-9.15527	1.72363
2575.9	12.880000	-17.39502	-30.51758	1.72394
2576.1	12.881000	-15.56396	7.32422	1.72394
2576.3	12.882000	-13.73291	2.74658	0.99060
2576.5	12.883000	-17.08984	-12.20703	0.92346
2576.7	12.884000	-13.12256	-18.31055	0.91461
2576.9	12.885000	-15.56396	-20.75195	0.91400
2577.1	12.886000	-37.84180	-21.97266	0.91217
2577.3	12.887000	-30.51758	-20.14160	0.91339
2577.5	12.888000	-18.00537	-14.34326	0.91278
2577.7	12.889000	-12.81738	-16.78467	0.91187
2577.9	12.890000	-15.86914	-9.76563	0.91278
2578.1	12.891000	-18.92090	-11.59668	0.91187
2578.3	12.892000	-19.83643	-8.54492	0.91400
2578.5	12.893000	-18.00537	-9.15527	0.91583
2578.7	12.894000	-19.53125	-8.23975	0.91461
2578.9	12.895000	-18.92090	-8.54492	0.91370
2579.1	12.896000	-16.78467	-7.62939	0.91431
2579.3	12.897000	-16.17432	-7.01904	0.91583
2579.5	12.898000	-14.34326	-7.32422	0.91522
2579.7	12.899000	-14.64844	-10.68115	0.91492
2579.9	12.900000	-13.42773	-8.85010	0.91553
2580.1	12.901000	-22.88818	-8.54492	0.91431
2580.3	12.902000	-22.88818	-9.46045	0.91492
2580.5	12.903000	-16.47949	-13.12256	0.91278
2580.7	12.904000	-16.47949	-10.98633	0.91370
2580.9	12.905000	-17.70020	-14.64844	0.91248
2581.1	12.906000	-17.08984	-12.20703	0.91400
2581.3	12.907000	-18.92090	-13.42773	0.91339
2581.5	12.908000	-16.17432	-13.42773	0.91492
2581.7	12.909000	-16.78467	-13.12256	0.91583
2581.9	12.910000	-15.86914	-12.20703	0.91522
2582.1	12.911000	-17.08984	-11.59668	0.91553
2582.3	12.912000	-17.70020	-9.15527	0.91553
2582.5	12.913000	-16.17432	-7.93457	0.91522
2582.7	12.914000	-17.70020	-11.29150	0.91461
2582.9	12.915000	-19.53125	-9.46045	0.91522
2583.1	12.916000	-16.78467	-7.32422	0.91553
2583.3	12.917000	-15.86914	-10.37598	0.91492
2583.5	12.918000	-17.08984	-11.90186	0.91370
2583.7	12.919000	-21.05713	-10.68115	0.91492
2583.9	12.920000	-16.47949	-13.12256	0.91461
2584.1	12.921000	-22.88818	-15.56396	0.91278
2584.3	12.922000	-23.19336	-14.03809	0.91553
2584.5	12.923000	-21.36230	-15.86914	0.91370
2584.7	12.924000	-18.61572	-14.03809	0.91492
2584.9	12.925000	-17.08984	-17.08984	0.91370
2585.1	12.926000	-19.53125	-13.42773	0.91339
2585.3	12.927000	-20.75195	-15.56396	0.91370
2585.5	12.928000	-19.83643	-15.25879	0.91370
2585.7	12.929000	-20.44678	-13.73291	0.91339
2585.9	12.930000	-21.97266	-11.29150	0.91492
2586.1	12.931000	-18.61572	-14.95361	0.91309
2586.3	12.932000	-18.31055	-11.29150	0.91370
2586.5	12.933000	-20.14160	-7.01904	0.91431
2586.7	12.934000	-21.66748	-8.54492	0.91309
2586.9	12.935000	-19.22607	-5.49316	0.91583
2587.1	12.936000	-19.53125	-3.96729	0.91614
2587.3	12.937000	-18.92090	-7.62939	0.91553
2587.5	12.938000	-18.00537	-9.46045	0.91553
2587.7	12.939000	-14.64844	-4.88281	0.91614
2587.9	12.940000	-16.78467	-9.76563	0.91431
2588.1	12.941000	-19.22607	-12.20703	0.91309
2588.3	12.942000	-17.08984	-10.68115	0.91492
2588.5	12.943000	-17.70020	-11.29150	0.91492
2588.7	12.944000	-17.70020	-13.12256	0.91461
2588.9	12.945000	-15.86914	-12.51221	0.91309
2589.1	12.946000	-15.25879	-16.17432	0.91278
2589.3	12.947000	-15.86914	-13.12256	0.91522
2589.5	12.948000	-17.70020	-12.81738	0.91675
2589.7	12.949000	-15.86914	-7.93457	0.91553
2589.9	12.950000	-20.75195	-10.98633	0.91461
2590.1	12.951000	-15.25879	-12.81738	0.91705
2590.3	12.952000	-16.17432	-10.37598	0.91553
2590.5	12.953000	-23.80371	-8.85010	0.91614
2590.7	12.954000	-14.34326	-9.76563	0.91675
2590.9	12.955000	-11.90186	-10.37598	0.91431
2591.1	12.956000	-10.37598	-11.59668	0.91400
2591.3	12.957000	-17.39502	-13.73291	0.91553
2591.5	12.958000	-15.56396	-10.37598	0.91583
2591.7	12.959000	-19.83643	-11.59668	0.91339
2591.9	12.960000	-16.78467	-11.59668	0.91461
2592.1	12.961000	-17.39502	-13.42773	0.91187
2592.3	12.962000	-13.12256	-13.42773	0.91339
2592.5	12.963000	-15.25879	-12.81738	0.91187
2592.7	12.964000	-17.08984	-15.56396	0.91400
2592.9	12.965000	-17.39502	-18.92090	0.91461
2593.1	12.966000	-19.53125	-12.20703	0.91522
2593.3	12.967000	-16.47949	-12.20703	0.91644
2593.5	12.968000	-21.97266	-10.98633	0.91583
2593.7	12.969000	-21.05713	-16.47949	0.91553
2593.9	12.970000	-10.37598	-13.12256	0.91736
2594.1	12.971000	-10.98633	-11.90186	0.91492
2594.3	12.972000	10.68115	-8.23975	0.91675
2594.5	12.973000	-23.49854	-8.85010	0.91492
2594.7	12.974000	-33.56934	-4.27246	0.91583
2594.9	12.975000	-26.24512	-7.93457	0.91522
2595.1	12.976000	-17.08984	-5.79834	0.91736
2595.3	12.977000	-15.25879	-6.10352	0.91644
2595.5	12.978000	-16.78467	-5.49316	0.91644
2595.7	12.979000	-15.56396	-7.62939	0.91492
2595.9	12.980000	-11.90186	-10.07080	0.91736
2596.1	12.981000	-14.64844	-12.51221	0.91461
2596.3	12.982000	-21.05713	-10.07080	0.91522
2596.5	12.983000	-15.25879	-20.44678	0.91431
2596.7	12.984000	-14.95361	-15.56396	0.91339
2596.9	12.985000	-14.95361	-17.08984	0.91370
2597.1	12.986000	-17.08984	-17.39502	0.91431
2597.3	12.987000	-17.70020	-11.59668	0.91492
2597.5	12.988000	-20.44678	-14.03809	0.91492
2597.7	12.989000	-19.22607	-10.98633	0.91553
2597.9	12.990000	-18.61572	-13.12256	0.91522
2598.1	12.991000	-21.36230	-10.68115	0.91553
2598.3	12.992000	-16.47949	-10.98633	0.91553
2598.5	12.993000	-16.47949	-9.76563	0.91553
2598.7	12.994000	-18.31055	-7.32422	0.91583
2598.9	12.995000	-20.14160	-7.93457	0.91400
2599.1	12.996000	-13.12256	-10.68115	0.91614
2599.3	12.997000	-13.73291	-10.68115	0.91522
2599.5	12.998000	-20.14160	-13.42773	0.91370
2599.7	12.999000	-22.58301	-13.42773	0.91125
2599.9	13.000000	-23.19336	-14.34326	0.91339
2600.1	13.001000	-21.05713	-11.90186	0.91339
2600.3	13.002000	-14.64844	-7.93457	0.91553
2600.5	13.003000	-17.08984	-14.64844	0.91339
2600.7	13.004000	-17.39502	-14.03809	0.91431
2600.9	13.005000	-21.97266	-14.64844	0.91248
2601.1	13.006000	-21.66748	-14.95361	0.91431
2601.3	13.007000	-16.17432	-12.20703	0.91553
2601.5	13.008000	-18.92090	-17.70020	0.91370
2601.7	13.009000	-17.70020	-14.64844	0.91431
2601.9	13.010000	-19.53125	-13.42773	0.91400
2602.1	13.011000	-18.92090	-12.81738	0.91217
2602.3	13.012000	-17.39502	-10.98633	0.91187
2602.5	13.013000	-16.78467	-7.01904	0.91156
2602.7	13.014000	-18.00537	-6.40869	0.91278
2602.9	13.015000	-17.08984	-8.23975	0.91248
2603.1	13.016000	-16.78467	-6.71387	0.91400
2603.3	13.017000	-19.83643	-8.23975	0.91309
2603.5	13.018000	-18.00537	-6.71387	0.91461
2603.7	13.019000	-15.86914	-11.59668	0.91553
2603.9	13.020000	-14.03809	-8.85010	0.91370
2604.1	13.021000	-16.17432	-12.20703	0.91187
2604.3	13.022000	-18.92090	-14.64844	0.91339
2604.5	13.023000	-21.05713	-13.12256	0.91431
2604.7	13.024000	-16.17432	-13.73291	0.91339
2604.9	13.025000	-15.25879	-14.03809	0.91034
2605.1	13.026000	-17.08984	-12.81738	0.91248
2605.3	13.027000	-18.31055	-13.73291	0.91400
2605.5	13.028000	-19.83643	-15.25879	0.91400
2605.7	13.029000	-18.61572	-10.98633	0.91431
2605.9	13.030000	-15.86914	-8.85010	0.91583
2606.1	13.031000	-18.31055	-10.07080	0.91614
2606.3	13.032000	-21.05713	-7.93457	0.91461
2606.5	13.033000	-15.86914	-7.62939	0.91461
2606.7	13.034000	-13.12256	-4.88281	0.91431
2606.9	13.035000	-11.29150	-8.85010	0.91309
2607.1	13.036000	-24.71924	-13.12256	0.91278
2607.3	13.037000	-24.41406	-9.15527	0.91400
2607.5	13.038000	-16.17432	-13.12256	0.91339
2607.7	13.039000	-16.78467	-14.34326	0.91309
2607.9	13.040000	-15.25879	-10.98633	0.91431
2608.1	13.041000	-37.84180	-10.37598	0.91461
2608.3	13.042000	-15.86914	-11.90186	0.91309
2608.5	13.043000	-14.95361	-15.56396	0.91125
2608.7	13.044000	-14.95361	-12.20703	0.91278
2608.9	13.045000	-12.81738	-14.64844	0.91217
2609.1	13.046000	-16.47949	-12.81738	0.91156
2609.3	13.047000	-13.42773	-15.86914	0.91217
2609.5	13.048000	-11.90186	-17.08984	0.91248
2609.7	13.049000	-23.80371	-12.20703	0.91339
2609.9	13.050000	-21.97266	-10.98633	0.91278
2610.1	13.051000	-21.97266	-11.59668	0.91431
2610.3	13.052000	-15.56396	-11.59668	0.91187
2610.5	13.053000	-18.92090	-10.37598	0.91248
2610.7	13.054000	-15.56396	-9.15527	0.91522
2610.9	13.055000	-17.70020	-10.98633	0.91309
2611.1	13.056000	-17.39502	-6.71387	0.91370
2611.3	13.057000	-17.70020	-10.07080	0.91522
2611.5	13.058000	-17.70020	-4.57764	0.91583
2611.7	13.059000	-14.34326	-9.15527	0.91400
2611.9	13.060000	-14.64844	-11.29150	0.91431
2612.1	13.061000	-16.17432	-14.64844	0.91187
2612.3	13.062000	-18.92090	-11.59668	0.91187
2612.5	13.063000	-19.22607	-12.20703	0.91187
2612.7	13.064000	-15.56396	-13.73291	0.91156
2612.9	13.065000	-19.83643	-12.51221	0.91400
2613.1	13.066000	-14.34326	-14.34326	0.91370
2613.3	13.067000	-18.00537	-14.03809	0.91370
2613.5	13.068000	-17.39502	-13.73291	0.91309
2613.7	13.069000	-14.95361	-12.20703	0.91400
2613.9	13.070000	-15.56396	-11.90186	0.91583
2614.1	13.071000	-15.56396	-8.54492	0.91309
2614.3	13.072000	-19.53125	-11.90186	0.91248
2614.5	13.073000	-14.03809	-10.07080	0.91370
2614.7	13.074000	-7.01904	-10.37598	0.91248
2614.9	13.075000	-19.53125	-8.85010	0.91339
2615.1	13.076000	-22.58301	-8.54492	0.91461
2615.3	13.077000	-19.83643	-10.68115	0.91461
2615.5	13.078000	-15.25879	-10.98633	0.91309
2615.7	13.079000	-15.25879	-11.90186	0.91248
2615.9	13.080000	-14.64844	-10.37598	0.91370
2616.1	13.081000	-12.51221	-10.07080	0.91461
2616.3	13.082000	-18.31055	-9.76563	0.91431
2616.5	13.083000	-17.39502	-15.25879	0.91309
2616.7	13.084000	-16.78467	-15.86914	0.91309
2616.9	13.085000	-18.00537	-11.90186	0.91370
2617.1	13.086000	-19.83643	-17.39502	0.91339
2617.3	13.087000	-18.92090	-14.03809	0.91461
2617.5	13.088000	-14.64844	-10.98633	0.91400
2617.7	13.089000	-13.73291	-14.64844	0.91370
2617.9	13.090000	-14.03809	-11.59668	0.91461
2618.1	13.091000	-17.08984	-8.54492	0.91400
2618.3	13.092000	-20.14160	-9.46045	0.91156
2618.5	13.093000	-14.95361	-9.15527	0.91217
2618.7	13.094000	-12.20703	-10.07080	0.91156
2618.9	13.095000	-14.03809	-6.40869	0.91431
2619.1	13.096000	-15.86914	-5.49316	0.91461
2619.3	13.097000	-19.22607	-5.79834	0.91553
2619.5	13.098000	-14.95361	-9.76563	0.91461
2619.7	13.099000	-15.86914	-7.32422	0.91400
2619.9	13.100000	-18.00537	-13.12256	0.91309
2620.1	13.101000	-17.08984	-11.29150	0.91339
2620.3	13.102000	-16.17432	-12.51221	0.91400
2620.5	13.103000	-17.08984	-14.64844	0.91400
2620.7	13.104000	-16.47949	-10.98633	0.91522
2620.9	13.105000	-16.17432	-14.95361	0.91461
2621.1	13.106000	-18.00537	-16.17432	0.91370
2621.3	13.107000	-16.17432	-12.81738	0.91400
2621.5	13.108000	-17.08984	-10.07080	0.91492
2621.7	13.109000	-14.64844	-12.20703	0.91583
2621.9	13.110000	-14.03809	-10.98633	0.91553
2622.1	13.111000	-18.92090	-8.54492	0.91461
2622.3	13.112000	-17.08984	-12.51221	0.91461
2622.5	13.113000	-16.47949	-7.32422	0.91553
2622.7	13.114000	-26.55029	-7.93457	0.91431
2622.9	13.115000	-24.10889	-4.88281	0.91492
2623.1	13.116000	-14.64844	-5.79834	0.91553
2623.3	13.117000	-15.86914	-14.64844	0.91156
2623.5	13.118000	-19.83643	-9.15527	0.91248
2623.7	13.119000	9.15527	-14.34326	0.91187
2623.9	13.120000	33.26416	-13.73291	0.91339
2624.1	13.121000	-16.17432	-12.81738	0.91492
2624.3	13.122000	-61.03516	-14.64844	0.91431
2624.5	13.123000	-25.32959	-11.90186	0.91583
2624.7	13.124000	-0.91553	-12.20703	0.91492
2624.9	13.125000	-6.10352	-11.59668	0.91339
2625.1	13.126000	-12.81738	-13.73291	0.91370
2625.3	13.127000	-12.81738	-14.95361	0.91461
2625.5	13.128000	-33.87451	-18.00537	0.91461
2625.7	13.129000	-17.39502	-12.51221	0.91431
2625.9	13.130000	1.52588	-10.98633	0.91522
2626.1	13.131000	-15.56396	-9.46045	0.91492
2626.3	13.132000	-35.70557	-12.81738	0.91370
2626.5	13.133000	-22.58301	-6.40869	0.91278
2626.7	13.134000	-8.85010	-5.49316	0.91370
2626.9	13.135000	-5.79834	-7.32422	0.91370
2627.1	13.136000	-9.15527	-8.54492	0.91339
2627.3	13.137000	-10.68115	-7.62939	0.91248
2627.5	13.138000	-15.86914	-9.15527	0.91248
2627.7	13.139000	-17.70020	-11.29150	0.91309
2627.9	13.140000	-18.61572	-10.07080	0.91400
2628.1	13.141000	-13.12256	-11.29150	0.91522
2628.3	13.142000	-11.29150	-14.03809	0.91339
2628.5	13.143000	-16.17432	-13.12256	0.91217
2628.7	13.144000	-12.51221	-15.25879	0.91400
2628.9	13.145000	-18.92090	-13.42773	0.91400
2629.1	13.146000	-15.86914	-11.29150	0.91370
2629.3	13.147000	-14.95361	-14.95361	0.91492
2629.5	13.148000	-20.44678	-14.03809	0.91461
2629.7	13.149000	-17.70020	-14.03809	0.91339
2629.9	13.150000	-15.86914	-10.07080	0.91431
2630.1	13.151000	-17.08984	-11.29150	0.91339
2630.3	13.152000	-17.70020	-13.42773	0.91309
2630.5	13.153000	-15.25879	-9.46045	0.91400
2630.7	13.154000	-16.17432	-6.71387	0.91492
2630.9	13.155000	-14.34326	-10.68115	0.91400
2631.1	13.156000	-17.39502	-7.93457	0.91339
2631.3	13.157000	-20.44678	-7.32422	0.91492
2631.5	13.158000	-19.22607	-10.68115	0.91339
2631.7	13.159000	-17.70020	-12.81738	0.91339
2631.9	13.160000	-17.70020	-11.59668	0.91309
2632.1	13.161000	-20.14160	-11.90186	0.91064
2632.3	13.162000	-17.70020	-13.12256	0.91278
2632.5	13.163000	-38.45215	-12.20703	0.91309
2632.7	13.164000	-20.14160	-14.34326	0.91309
2632.9	13.165000	-18.00537	-14.34326	0.91431
2633.1	13.166000	-11.59668	-14.64844	0.91370
2633.3	13.167000	-14.03809	-10.98633	0.91400
2633.5	13.168000	-18.00537	-14.03809	0.91370
2633.7	13.169000	-18.92090	-13.42773	0.91187
2633.9	13.170000	-18.61572	-10.98633	0.91492
2634.1	13.171000	-21.36230	-10.98633	0.91522
2634.3	13.172000	-18.92090	-7.93457	0.91492
2634.5	13.173000	-16.17432	-6.71387	0.91400
2634.7	13.174000	-15.25879	-8.85010	0.91400
2634.9	13.175000	-51.26953	-9.76563	0.91187
2635.1	13.176000	-12.81738	-10.98633	0.91125
2635.3	13.177000	-39.67285	-8.23975	0.91370
2635.5	13.178000	-32.34863	-9.46045	0.91370
2635.7	13.179000	-18.31055	-11.90186	0.91217
2635.9	13.180000	-1.22070	-10.68115	0.91339
2636.1	13.181000	-9.46045	-13.42773	0.91370
2636.3	13.182000	-14.34326	-11.59668	0.91370
2636.5	13.183000	-19.83643	-11.59668	0.91583
2636.7	13.184000	-15.86914	-14.03809	0.91583
2636.9	13.185000	-16.47949	-14.95361	0.91583
2637.1	13.186000	-15.86914	-16.17432	0.91400
2637.3	13.187000	-16.17432	-15.56396	0.91492
2637.5	13.188000	-20.44678	-14.64844	0.91370
2637.7	13.189000	-19.22607	-14.34326	0.91309
2637.9	13.190000	-17.39502	-10.98633	0.91370
2638.1	13.191000	-15.56396	-8.85010	0.91553
2638.3	13.192000	-20.75195	-9.46045	0.91370
2638.5	13.193000	-16.17432	-8.23975	0.91400
2638.7	13.194000	-18.31055	-10.68115	0.91339
2638.9	13.195000	-21.36230	-9.15527	0.91431
2639.1	13.196000	-19.22607	-8.23975	0.91431
2639.3	13.197000	-18.00537	-10.68115	0.91309
2639.5	13.198000	-14.03809	-10.68115	0.91339
2639.7	13.199000	-21.05713	-8.23975	0.91400
2639.9	13.200000	-19.53125	-11.59668	0.91461
2640.1	13.201000	-20.14160	-14.03809	0.91278
2640.3	13.202000	-20.44678	-12.20703	0.91309
2640.5	13.203000	-21.36230	-14.95361	0.91339
2640.7	13.204000	-18.00537	-15.86914	0.91187
2640.9	13.205000	-15.86914	-12.81738	0.91461
2641.1	13.206000	-17.08984	-13.73291	0.91461
2641.3	13.207000	-23.19336	-15.86914	0.91339
2641.5	13.208000	-20.14160	-13.12256	0.91461
2641.7	13.209000	-19.53125	-11.59668	0.91583
2641.9	13.210000	-18.31055	-13.73291	0.91370
2642.1	13.211000	-19.83643	-13.12256	0.91370
2642.3	13.212000	-17.39502	-15.25879	0.91278
2642.5	13.213000	-25.32959	-9.15527	0.91400
2642.7	13.214000	-14.64844	-8.85010	0.91217
2642.9	13.215000	-21.05713	-12.51221	0.91156
2643.1	13.216000	-21.05713	-9.76563	0.91278
2643.3	13.217000	-26.85547	-7.01904	0.91309
2643.5	13.218000	-24.41406	-10.07080	0.91461
2643.7	13.219000	-17.39502	-12.51221	0.91339
2643.9	13.220000	-16.47949	-12.81738	0.91339
2644.1	13.221000	-60.11963	-10.98633	0.91125
2644.3	13.222000	-1.52588	-10.37598	0.91461
2644.5	13.223000	-22.88818	-13.73291	0.91370
2644.7	13.224000	-36.01074	-12.51221	0.91339
2644.9	13.225000	-21.36230	-12.51221	0.91339
2645.1	13.226000	1.83105	-12.51221	0.91431
2645.3	13.227000	-6.10352	-13.73291	0.91400
2645.5	13.228000	-15.56396	-12.20703	0.91370
2645.7	13.229000	-15.86914	-12.20703	0.91309
2645.9	13.230000	-16.78467	-10.68115	0.91309
2646.1	13.231000	-17.39502	-8.23975	0.91644
2646.3	13.232000	-17.08984	-13.42773	0.91339
2646.5	13.233000	-14.95361	-8.85010	0.91278
2646.7	13.234000	-14.95361	-9.15527	0.91614
2646.9	13.235000	-17.39502	-7.62939	0.91461
2647.1	13.236000	-17.08984	-7.62939	0.91492
2647.3	13.237000	-18.61572	-7.01904	0.91522
2647.5	13.238000	-17.70020	-10.68115	0.91553
2647.7	13.239000	-16.78467	-11.59668	0.91431
2647.9	13.240000	-19.22607	-13.73291	0.91248
2648.1	13.241000	-17.08984	-12.20703	0.91217
2648.3	13.242000	-18.31055	-13.42773	0.91125
2648.5	13.243000	-21.97266	-15.56396	0.90820
2648.7	13.244000	-18.92090	-17.39502	0.91156
2648.9	13.245000	-18.31055	-14.03809	0.91095
2649.1	13.246000	-22.58301	-13.12256	0.91217
2649.3	13.247000	-19.83643	-14.64844	0.91400
2649.5	13.248000	-16.47949	-13.42773	0.91461
2649.7	13.249000	-14.64844	-14.03809	0.91431
2649.9	13.250000	-18.00537	-14.34326	0.91278
2650.1	13.251000	-19.83643	-12.81738	0.91370
2650.3	13.252000	-18.92090	-12.81738	0.91248
2650.5	13.253000	-18.61572	-11.29150	0.91339
2650.7	13.254000	-15.25879	-9.46045	0.91309
2650.9	13.255000	-17.08984	-17.70020	0.91064
2651.1	13.256000	-16.17432	-8.23975	0.91278
2651.3	13.257000	-18.31055	-6.71387	0.91553
2651.5	13.258000	-12.81738	-36.92627	0.90820
2651.7	13.259000	-12.20703	18.92090	0.91888
2651.9	13.260000	-16.17432	8.23975	0.91919
2652.1	13.261000	-15.25879	-8.23975	0.91400
2652.3	13.262000	-16.47949	-14.95361	0.91217
2652.5	13.263000	-14.64844	-15.56396	0.91339
2652.7	13.264000	-14.64844	-16.47949	0.91248
2652.9	13.265000	-14.03809	-14.64844	0.91370
2653.1	13.266000	-16.17432	-14.03809	0.91309
2653.3	13.267000	-18.92090	-15.56396	0.91217
2653.5	13.268000	-18.00537	-12.51221	0.91370
2653.7	13.269000	-18.92090	-13.73291	0.91309
2653.9	13.270000	-13.42773	-8.23975	0.91461
2654.1	13.271000	-14.03809	-10.68115	0.91248
2654.3	13.272000	-18.00537	-10.37598	0.91339
2654.5	13.273000	-17.70020	-6.71387	0.91583
2654.7	13.274000	-17.08984	-7.93457	0.91492
2654.9	13.275000	-18.00537	-9.15527	0.91248
2655.1	13.276000	-18.92090	-5.49316	0.91431
2655.3	13.277000	-21.36230	-9.15527	0.91492
2655.5	13.278000	-15.86914	-8.54492	0.91278
2655.7	13.279000	-11.90186	-11.90186	0.91125
2655.9	13.280000	-21.97266	-15.25879	0.91309
2656.1	13.281000	-23.49854	-14.95361	0.91309
2656.3	13.282000	-18.61572	-12.81738	0.91339
2656.5	13.283000	-17.70020	-18.61572	0.91309
2656.7	13.284000	-15.56396	-16.17432	0.91309
2656.9	13.285000	41.50391	-10.37598	0.91614
2657.1	13.286000	0.30518	-15.25879	0.91309
2657.3	13.287000	-17.70020	-15.86914	0.91187
2657.5	13.288000	-63.47656	-17.39502	0.91248
2657.7	13.289000	-19.22607	-15.86914	0.91248
2657.9	13.290000	-1.22070	-12.81738	0.91431
2658.1	13.291000	-8.85010	-13.73291	0.91431
2658.3	13.292000	-20.44678	-11.59668	0.91583
2658.5	13.293000	-21.05713	-9.15527	0.91461
2658.7	13.294000	-16.47949	-7.62939	0.91431
2658.9	13.295000	-16.47949	-10.37598	0.91400
2659.1	13.296000	-10.98633	-6.10352	0.91339
2659.3	13.297000	-9.15527	-7.32422	0.91339
2659.5	13.298000	-14.64844	-7.62939	0.91309
2659.7	13.299000	-15.86914	-5.49316	0.91583
2659.9	13.300000	-15.56396	-11.59668	0.91522
2660.1	13.301000	-10.37598	-12.51221	0.91187
2660.3	13.302000	-13.73291	-10.98633	0.91370
2660.5	13.303000	-12.20703	-10.37598	0.91370
2660.7	13.304000	-12.81738	-13.12256	0.91370
2660.9	13.305000	-13.73291	-11.59668	0.91492
2661.1	13.306000	-16.78467	-13.73291	0.91370
2661.3	13.307000	-12.20703	-13.73291	0.91309
2661.5	13.308000	-13.12256	-10.37598	0.91461
2661.7	13.309000	-16.17432	-11.59668	0.91309
2661.9	13.310000	-19.22607	-9.76563	0.91400
2662.1	13.311000	-18.61572	-13.42773	0.91278
2662.3	13.312000	-15.56396	-11.59668	0.91309
2662.5	13.313000	-12.81738	-8.54492	0.91248
2662.7	13.314000	-15.86914	-9.76563	0.91400
2662.9	13.315000	-15.86914	-11.29150	0.91339
2663.1	13.316000	-17.39502	-8.85010	0.91492
2663.3	13.317000	-14.03809	-10.98633	0.91431
2663.5	13.318000	-15.86914	-9.76563	0.91583
2663.7	13.319000	-13.12256	-11.59668	0.91461
2663.9	13.320000	-16.47949	-14.34326	0.91431
2664.1	13.321000	-20.14160	-14.03809	0.91461
2664.3	13.322000	-15.25879	-21.36230	0.91125
2664.5	13.323000	-20.14160	-11.59668	0.91370
2664.7	13.324000	-14.64844	-13.42773	0.91339
2664.9	13.325000	-18.61572	-28.38135	0.91095
2665.1	13.326000	-18.31055	1.22070	0.91522
2665.3	13.327000	-22.58301	-8.23975	0.91492
2665.5	13.328000	-20.44678	-11.90186	0.91461
2665.7	13.329000	-18.92090	-22.27783	0.91064
2665.9	13.330000	-16.17432	-19.22607	0.91095
2666.1	13.331000	-19.22607	-18.31055	0.91461
2666.3	13.332000	-18.31055	-15.56396	0.91156
2666.5	13.333000	-19.83643	-9.76563	0.91370
2666.7	13.334000	-18.00537	-8.23975	0.91431
2666.9	13.335000	-15.25879	-8.23975	0.91339
2667.1	13.336000	-12.51221	-4.57764	0.91492
2667.3	13.337000	-15.86914	-9.76563	0.91431
2667.5	13.338000	-15.86914	-7.32422	0.91461
2667.7	13.339000	-16.17432	-7.93457	0.91431
2667.9	13.340000	-16.78467	-12.81738	0.91431
2668.1	13.341000	-14.34326	-12.20703	0.91278
2668.3	13.342000	-13.42773	-10.98633	0.91248
2668.5	13.343000	-15.25879	-10.98633	0.91339
2668.7	13.344000	-14.03809	-11.59668	0.91400
2668.9	13.345000	-14.64844	-14.95361	0.91125
2669.1	13.346000	-11.29150	-10.68115	0.91339
2669.3	13.347000	-13.12256	-11.90186	0.91461
2669.5	13.348000	-14.03809	-15.56396	0.91339
2669.7	13.349000	-14.03809	-9.46045	0.91400
2669.9	13.350000	-13.73291	-8.54492	0.91187
2670.1	13.351000	-16.17432	-11.29150	0.91309
2670.3	13.352000	-12.81738	-10.37598	0.91492
2670.5	13.353000	-14.03809	-11.90186	0.91339
2670.7	13.354000	-15.56396	-9.46045	0.91309
2670.9	13.355000	-17.70020	-4.88281	0.91553
2671.1	13.356000	-12.81738	-6.71387	0.91492
2671.3	13.357000	-12.51221	-9.76563	0.91553
2671.5	13.358000	-12.81738	-9.46045	0.91431
2671.7	13.359000	-12.51221	-7.01904	0.91553
2671.9	13.360000	-21.36230	-11.59668	0.91400
2672.1	13.361000	-21.36230	-10.98633	0.91156
2672.3	13.362000	-17.70020	-12.51221	0.91156
2672.5	13.363000	-13.12256	-13.42773	0.91370
2672.7	13.364000	-18.00537	-16.47949	0.91125
2672.9	13.365000	-19.53125	-17.08984	0.91156
2673.1	13.366000	-16.47949	-17.08984	0.91217
2673.3	13.367000	-25.32959	-18.92090	0.91370
2673.5	13.368000	-14.64844	-14.64844	0.91461
2673.7	13.369000	-16.47949	-16.17432	0.91400
2673.9	13.370000	-13.73291	-9.15527	0.91278
2674.1	13.371000	-21.05713	-10.07080	0.91400
2674.3	13.372000	-21.05713	-13.73291	0.91339
2674.5	13.373000	-22.58301	-9.15527	0.91309
2674.7	13.374000	-20.75195	-10.98633	0.91125
2674.9	13.375000	-18.00537	-10.07080	0.91339
2675.1	13.376000	-13.12256	-7.93457	0.91370
2675.3	13.377000	6.10352	-10.68115	0.91370
2675.5	13.378000	-29.60205	-12.20703	0.91278
2675.7	13.379000	-35.40039	-9.15527	0.91400
2675.9	13.380000	-25.02441	-11.59668	0.91217
2676.1	13.381000	-16.17432	-11.90186	0.91278
2676.3	13.382000	-15.56396	-14.64844	0.91309
2676.5	13.383000	-14.64844	-11.90186	0.91278
2676.7	13.384000	-17.39502	-13.73291	0.91156
2676.9	13.385000	-17.70020	-16.78467	0.91034
2677.1	13.386000	-15.25879	-15.56396	0.91248
2677.3	13.387000	-16.17432	-11.59668	0.91370
2677.5	13.388000	-1.52588	-10.68115	0.91431
2677.7	13.389000	-23.49854	-14.03809	0.91400
2677.9	13.390000	-28.07617	-12.81738	0.91431
2678.1	13.391000	-23.49854	-11.29150	0.91553
2678.3	13.392000	-16.78467	-11.90186	0.91522
2678.5	13.393000	-14.03809	-8.23975	0.91431
2678.7	13.394000	-14.64844	-3.35693	0.91705
2678.9	13.395000	-13.12256	-7.32422	0.91583
2679.1	13.396000	-20.14160	-11.29150	0.91339
2679.3	13.397000	-20.14160	-7.01904	0.91339
2679.5	13.398000	-20.14160	-13.73291	0.91309
2679.7	13.399000	-16.78467	-12.20703	0.91522
2679.9	13.400000	-17.39502	-12.81738	0.91339
2680.1	13.401000	-18.00537	-12.81738	0.91370
2680.3	13.402000	-17.39502	-12.51221	0.91400
2680.5	13.403000	-19.22607	-12.51221	0.91248
2680.7	13.404000	-18.92090	-16.47949	0.91125
2680.9	13.405000	-7.01904	-14.34326	0.91370
2681.1	13.406000	-18.61572	-20.44678	0.91217
2681.3	13.407000	-25.02441	-13.73291	0.91339
2681.5	13.408000	-23.19336	-12.20703	0.91400
2681.7	13.409000	-22.58301	-13.42773	0.91309
2681.9	13.410000	-17.39502	-12.81738	0.91278
2682.1	13.411000	-21.66748	-12.81738	0.91339
2682.3	13.412000	-16.47949	-11.29150	0.91431
2682.5	13.413000	-16.78467	-8.85010	0.91339
2682.7	13.414000	-21.97266	-8.23975	0.91431
2682.9	13.415000	-18.92090	-8.85010	0.91492
2683.1	13.416000	-14.03809	-10.68115	0.91431
2683.3	13.417000	-19.22607	-8.54492	0.91400
2683.5	13.418000	-17.08984	-9.46045	0.91370
2683.7	13.419000	-18.31055	-9.76563	0.91370
2683.9	13.420000	-18.61572	-10.68115	0.91431
2684.1	13.421000	-21.66748	-13.42773	0.91278
2684.3	13.422000	-19.22607	-15.25879	0.91125
2684.5	13.423000	-18.31055	-12.51221	0.91125
2684.7	13.424000	-16.47949	-12.81738	0.91309
2684.9	13.425000	-15.25879	-16.47949	0.91217
2685.1	13.426000	-14.03809	-14.03809	0.91339
2685.3	13.427000	-18.31055	-12.81738	0.91492
2685.5	13.428000	-19.83643	-14.34326	0.91370
2685.7	13.429000	-18.92090	-15.56396	0.91187
2685.9	13.430000	-17.39502	-10.98633	0.91309
2686.1	13.431000	-14.95361	-11.59668	0.91431
2686.3	13.432000	3.05176	-14.64844	0.90973
2686.5	13.433000	-25.02441	-9.15527	0.91370
2686.7	13.434000	-24.71924	-9.15527	0.91370
2686.9	13.435000	-18.61572	-8.23975	0.91248
2687.1	13.436000	-11.90186	-3.66211	0.91553
2687.3	13.437000	-16.17432	-10.07080	0.91522
2687.5	13.438000	-13.73291	-6.71387	0.91492
2687.7	13.439000	-18.92090	-4.27246	0.91553
2687.9	13.440000	-13.73291	-15.86914	0.91248
2688.1	13.441000	-16.78467	-13.12256	0.91339
2688.3	13.442000	-14.95361	-7.93457	0.91522
2688.5	13.443000	-18.92090	-13.12256	0.91156
2688.7	13.444000	-18.00537	-13.73291	0.91187
2688.9	13.445000	-16.78467	-17.39502	0.91156
2689.1	13.446000	-18.00537	-14.64844	0.91309
2689.3	13.447000	-18.92090	-14.34326	0.91522
2689.5	13.448000	-9.76563	-13.73291	0.91553
2689.7	13.449000	-8.54492	-13.42773	0.91461
2689.9	13.450000	-21.36230	-27.46582	0.90973
2690.1	13.451000	-20.14160	4.88281	0.91797
2690.3	13.452000	-18.31055	2.44141	0.91705
2690.5	13.453000	-18.31055	-8.85010	0.91431
2690.7	13.454000	-19.22607	-15.25879	0.91156
2690.9	13.455000	-17.70020	-15.56396	0.91095
2691.1	13.456000	-26.24512	-8.85010	0.91309
2691.3	13.457000	-7.01904	-8.85010	0.91370
2691.5	13.458000	-16.47949	-11.90186	0.91125
2691.7	13.459000	-18.92090	-14.34326	0.91187
2691.9	13.460000	-18.31055	-10.07080	0.91309
2692.1	13.461000	-16.78467	-12.81738	0.91125
2692.3	13.462000	-21.66748	-11.29150	0.91461
2692.5	13.463000	-15.56396	-13.42773	0.91431
2692.7	13.464000	-11.90186	-11.59668	0.91431
2692.9	13.465000	-18.61572	-12.81738	0.91400
2693.1	13.466000	-19.83643	-14.34326	0.91400
2693.3	13.467000	-19.83643	-14.03809	0.91431
2693.5	13.468000	-18.00537	-18.31055	0.91187
2693.7	13.469000	-20.14160	-15.25879	0.91370
2693.9	13.470000	-19.53125	-10.37598	0.91248
2694.1	13.471000	-19.22607	-8.23975	0.91400
2694.3	13.472000	-6.10352	-8.54492	0.91339
2694.5	13.473000	-20.75195	-9.76563	0.91431
2694.7	13.474000	-25.02441	-2.74658	0.91553
2694.9	13.475000	-25.32959	-4.27246	0.91583
2695.1	13.476000	-19.53125	-4.88281	0.91583
2695.3	13.477000	-18.92090	-9.46045	0.91400
2695.5	13.478000	-15.86914	-10.37598	0.91370
2695.7	13.479000	-18.61572	-9.76563	0.91461
2695.9	13.480000	-19.83643	-8.54492	0.91461
2696.1	13.481000	-14.34326	-9.15527	0.91400
2696.3	13.482000	-19.22607	-14.03809	0.91553
2696.5	13.483000	-19.22607	-13.73291	0.91431
2696.7	13.484000	-17.39502	-17.08984	0.91370
2696.9	13.485000	-19.22607	-14.03809	0.91431
2697.1	13.486000	-21.66748	-14.95361	0.91248
2697.3	13.487000	-22.27783	-17.70020	0.91248
2697.5	13.488000	-19.53125	-13.12256	0.91248
2697.7	13.489000	-15.56396	-9.76563	0.91492
2697.9	13.490000	-19.83643	-12.51221	0.91370
2698.1	13.491000	-16.47949	-12.51221	0.91370
2698.3	13.492000	-18.92090	-13.12256	0.91248
2698.5	13.493000	-18.00537	-10.07080	0.91370
2698.7	13.494000	-18.31055	-4.27246	0.91400
2698.9	13.495000	-18.31055	-10.68115	0.91431
2699.1	13.496000	-18.31055	-9.15527	0.91431
2699.3	13.497000	-16.47949	-9.15527	0.91400
2699.5	13.498000	-18.00537	-12.51221	0.91492
2699.7	13.499000	-17.08984	-11.59668	0.91339
2699.9	13.500000	-16.17432	-16.17432	0.91217
2700.1	13.501000	-17.08984	-12.51221	0.91278
2700.3	13.502000	-20.14160	-12.51221	0.91217
2700.5	13.503000	-16.78467	-13.42773	0.91370
2700.7	13.504000	-16.17432	-16.47949	0.91217
2700.9	13.505000	-17.08984	-14.95361	0.91400
2701.1	13.506000	-18.31055	-14.34326	0.91370
2701.3	13.507000	-18.61572	-15.25879	0.91217
2701.5	13.508000	-16.17432	-12.20703	0.91461
2701.7	13.509000	-14.64844	-12.51221	0.91309
2701.9	13.510000	-14.03809	-10.07080	0.91339
2702.1	13.511000	-19.53125	-12.81738	0.91309
2702.3	13.512000	-19.22607	-7.93457	0.91400
2702.5	13.513000	-20.14160	-7.01904	0.91461
2702.7	13.514000	-15.86914	-9.46045	0.91431
2702.9	13.515000	-18.00537	-9.46045	0.91431
2703.1	13.516000	-15.86914	-9.46045	0.91309
2703.3	13.517000	-17.08984	-6.10352	0.91492
2703.5	13.518000	-18.61572	-9.76563	0.91461
2703.7	13.519000	-15.86914	-9.76563	0.91339
2703.9	13.520000	-12.51221	-11.90186	0.91553
2704.1	13.521000	-5.18799	-10.98633	0.91461
2704.3	13.522000	-27.46582	-10.37598	0.91553
2704.5	13.523000	-27.16064	-9.46045	0.91431
2704.7	13.524000	-18.61572	-13.73291	0.91309
2704.9	13.525000	-17.08984	-14.64844	0.91370
2705.1	13.526000	-18.31055	-14.34326	0.91309
2705.3	13.527000	-16.78467	-11.59668	0.91461
2705.5	13.528000	-13.42773	-15.86914	0.91278
2705.7	13.529000	-17.08984	-11.59668	0.91370
2705.9	13.530000	-14.64844	-12.20703	0.91400
2706.1	13.531000	-14.34326	-13.73291	0.91370
2706.3	13.532000	-14.95361	-14.64844	0.91309
2706.5	13.533000	-15.56396	-10.68115	0.91431
2706.7	13.534000	-15.86914	-8.85010	0.91431
2706.9	13.535000	-16.78467	-12.51221	0.91370
2707.1	13.536000	-13.42773	-10.98633	0.91370
2707.3	13.537000	-14.34326	-7.62939	0.91644
2707.5	13.538000	-11.59668	-8.23975	0.91309
2707.7	13.539000	-12.51221	-12.20703	0.91217
2707.9	13.540000	-17.70020	-12.20703	0.91217
2708.1	13.541000	-15.25879	-11.90186	0.91217
2708.3	13.542000	-14.34326	-14.03809	0.91125
2708.5	13.543000	-14.34326	-13.73291	0.91248
2708.7	13.544000	-14.34326	-15.86914	0.91187
2708.9	13.545000	-22.88818	-16.17432	0.91003
2709.1	13.546000	-14.34326	-14.95361	0.91339
2709.3	13.547000	-14.03809	-13.42773	0.91431
2709.5	13.548000	-9.46045	-13.12256	0.91431
2709.7	13.549000	-11.29150	-14.03809	0.91309
2709.9	13.550000	-19.22607	-9.46045	0.91492
2710.1	13.551000	-50.65918	-11.29150	0.91461
2710.3	13.552000	-29.90723	-10.98633	0.91278
2710.5	13.553000	-3.66211	-8.54492	0.91431
2710.7	13.554000	-4.27246	-7.32422	0.91370
2710.9	13.555000	-13.73291	-7.01904	0.91431
2711.1	13.556000	-14.64844	-8.23975	0.91370
2711.3	13.557000	-16.78467	-7.93457	0.91461
2711.5	13.558000	-14.03809	-7.93457	0.91583
2711.7	13.559000	-14.64844	-9.76563	0.91461
2711.9	13.560000	-12.51221	-10.68115	0.91431
2712.1	13.561000	-5.49316	-10.68115	0.91492
2712.3	13.562000	-21.05713	-8.85010	0.91522
2712.5	13.563000	-23.49854	-14.03809	0.91431
2712.7	13.564000	-18.00537	-11.59668	0.91431
2712.9	13.565000	-17.39502	-15.86914	0.91248
2713.1	13.566000	-17.70020	-15.25879	0.91309
2713.3	13.567000	-18.61572	-17.39502	0.91156
2713.5	13.568000	-17.70020	-13.42773	0.91217
2713.7	13.569000	-14.34326	-14.34326	0.91309
2713.9	13.570000	-17.39502	-16.47949	0.91248
2714.1	13.571000	-11.59668	-12.51221	0.91339
2714.3	13.572000	-12.51221	-12.81738	0.91370
2714.5	13.573000	-11.59668	-8.23975	0.91614
2714.7	13.574000	-16.17432	-7.93457	0.91431
2714.9	13.575000	-15.86914	-7.01904	0.91400
2715.1	13.576000	-15.56396	-13.42773	0.91248
2715.3	13.577000	-15.56396	-12.20703	0.91431
2715.5	13.578000	-14.95361	-10.37598	0.91400
2715.7	13.579000	-15.25879	-8.23975	0.91309
2715.9	13.580000	-15.56396	-9.15527	0.91278
2716.1	13.581000	-14.34326	-11.90186	0.91278
2716.3	13.582000	-13.12256	-11.29150	0.91522
2716.5	13.583000	-17.08984	-13.42773	0.91309
2716.7	13.584000	-18.92090	-13.42773	0.91339
2716.9	13.585000	-15.56396	-12.51221	0.91370
2717.1	13.586000	-17.70020	-15.25879	0.91248
2717.3	13.587000	-17.08984	-18.31055	0.91370
2717.5	13.588000	-14.34326	-13.42773	0.91309
2717.7	13.589000	-16.17432	-10.98633	0.91339
2717.9	13.590000	-19.83643	-10.37598	0.91339
2718.1	13.591000	-16.78467	-11.29150	0.91278
2718.3	13.592000	-18.00537	-6.71387	0.91461
2718.5	13.593000	-17.70020	-9.46045	0.91461
2718.7	13.594000	-14.95361	-7.62939	0.91492
2718.9	13.595000	-16.17432	-6.71387	0.91522
2719.1	13.596000	-18.92090	-4.88281	0.91461
2719.3	13.597000	-18.00537	-6.71387	0.91461
2719.5	13.598000	-17.08984	-5.79834	0.91553
2719.7	13.599000	-14.64844	-10.68115	0.91431
2719.9	13.600000	-14.03809	-11.59668	0.91309
2720.1	13.601000	-18.92090	-14.03809	0.91278
2720.3	13.602000	-26.55029	-15.25879	0.91125
2720.5	13.603000	-29.90723	-13.12256	0.91309
2720.7	13.604000	-24.41406	-14.64844	0.91400
2720.9	13.605000	-19.53125	-14.34326	0.91370
2721.1	13.606000	-40.28320	-16.17432	0.91370
2721.3	13.607000	-7.01904	-16.47949	0.91339
2721.5	13.608000	-17.08984	-16.17432	0.91370
2721.7	13.609000	-10.37598	-14.64844	0.91461
2721.9	13.610000	-12.20703	-14.03809	0.91125
2722.1	13.611000	-20.44678	-12.81738	0.91431
2722.3	13.612000	-27.77100	-12.81738	0.91278
2722.5	13.613000	-17.70020	-12.51221	0.91187
2722.7	13.614000	-19.22607	-8.85010	0.91431
2722.9	13.615000	-25.32959	-10.07080	0.91705
