## Supplementary material for "Trunk muscle activity across various trunk–limb coordination patterns in centipede locomotion": Data S1: muti-slow-#1-2-emg.csv

HAS-XViewer A/D Data
SamplingRate	1000
DataSamples	13616
Channels	3
	Time	Ch1	Ch2	Ch3
FrameNo	sec	mV	mV	V
-0.1	0.000000	29.29688	-12.81738	0.91553
0.1	0.001000	-26.24512	-10.37598	0.91614
0.3	0.002000	-46.99707	-11.59668	0.91675
0.5	0.003000	-52.49023	-11.90186	0.91766
0.7	0.004000	-25.02441	-11.29150	0.91736
0.9	0.005000	-4.88281	-12.51221	0.91644
1.1	0.006000	-196.53320	-8.54492	0.91736
1.3	0.007000	-53.40576	-4.27246	0.91705
1.5	0.008000	18.92090	-10.98633	0.91370
1.7	0.009000	-46.38672	-6.10352	0.91644
1.9	0.010000	-57.98340	-1.83105	0.91705
2.1	0.011000	-10.98633	-7.62939	0.91553
2.3	0.012000	-24.71924	-7.62939	0.91614
2.5	0.013000	57.06787	-1.22070	0.91766
2.7	0.014000	10.37598	-8.85010	0.91583
2.9	0.015000	-49.74365	-10.07080	0.91583
3.1	0.016000	-18.92090	-2.44141	0.91797
3.3	0.017000	8.54492	-5.79834	0.91736
3.5	0.018000	6.40869	-10.07080	0.91675
3.7	0.019000	-1.83105	-10.07080	0.91614
3.9	0.020000	-68.66455	-9.15527	0.91614
4.1	0.021000	-2.13623	-16.78467	0.91339
4.3	0.022000	-1079.40674	-18.31055	0.91797
4.5	0.023000	220.94727	-15.86914	0.91797
4.7	0.024000	403.44238	-13.12256	0.91522
4.9	0.025000	-51.57471	-16.47949	0.91431
5.1	0.026000	-84.53369	-15.25879	0.91492
5.3	0.027000	-122.68066	-16.47949	0.91339
5.5	0.028000	25.93994	-15.56396	0.91370
5.7	0.029000	12.20703	-9.15527	0.91553
5.9	0.030000	172.72949	-25.63477	0.91125
6.1	0.031000	-105.89600	-14.64844	0.91431
6.3	0.032000	-129.69971	-8.85010	0.91553
6.5	0.033000	-41.50391	-11.59668	0.91583
6.7	0.034000	-14.64844	-14.03809	0.91614
6.9	0.035000	-4.88281	-15.56396	0.91614
7.1	0.036000	-18.00537	-16.78467	0.91492
7.3	0.037000	-18.31055	-12.81738	0.91553
7.5	0.038000	-4.88281	-15.56396	0.91675
7.7	0.039000	-32.04346	-18.92090	0.91339
7.9	0.040000	-118.10303	-15.86914	0.91614
8.1	0.041000	2.44141	-14.64844	0.91614
8.3	0.042000	23.80371	-17.70020	0.91339
8.5	0.043000	14.03809	-16.17432	0.91370
8.7	0.044000	-3.96729	-17.08984	0.91431
8.9	0.045000	-30.51758	-17.39502	0.91370
9.1	0.046000	-66.83350	-15.25879	0.91461
9.3	0.047000	-54.01611	-15.86914	0.91522
9.5	0.048000	30.21240	-12.51221	0.91461
9.7	0.049000	-23.49854	-10.37598	0.91461
9.9	0.050000	-55.23682	-9.76563	0.91431
10.1	0.051000	-8.85010	-8.85010	0.91583
10.3	0.052000	-85.75439	-5.49316	0.91583
10.5	0.053000	-52.49023	-5.49316	0.91675
10.7	0.054000	-2.44141	-9.15527	0.91766
10.9	0.055000	0.30518	-10.07080	0.91400
11.1	0.056000	3.35693	-8.54492	0.91522
11.3	0.057000	1.22070	-7.93457	0.91797
11.5	0.058000	7.32422	-6.71387	0.91614
11.7	0.059000	-78.43018	-11.29150	0.91461
11.9	0.060000	32.95898	-9.46045	0.91522
12.1	0.061000	10.68115	-8.54492	0.91675
12.3	0.062000	46.99707	-14.95361	0.91370
12.5	0.063000	25.63477	-10.98633	0.91583
12.7	0.064000	143.73779	-23.19336	0.91278
12.9	0.065000	-119.01855	-10.68115	0.91553
13.1	0.066000	-98.57178	9.76563	0.92041
13.3	0.067000	-61.03516	-20.14160	0.91400
13.5	0.068000	-79.65088	-13.73291	0.91553
13.7	0.069000	-23.19336	-5.79834	0.91614
13.9	0.070000	2.44141	-9.76563	0.91461
14.1	0.071000	22.88818	-5.79834	0.91583
14.3	0.072000	-45.77637	-8.54492	0.91644
14.5	0.073000	-75.37842	-7.62939	0.91583
14.7	0.074000	-62.56104	-13.12256	0.91522
14.9	0.075000	37.84180	-12.51221	0.91583
15.1	0.076000	16.17432	-17.39502	0.91553
15.3	0.077000	-17.70020	-7.93457	0.91705
15.5	0.078000	-26.24512	-8.23975	0.91827
15.7	0.079000	-2.74658	-11.29150	0.91705
15.9	0.080000	-12.20703	-9.76563	0.91675
16.1	0.081000	-48.52295	-18.92090	0.91431
16.3	0.082000	48.52295	-9.46045	0.91644
16.5	0.083000	13.42773	-11.29150	0.91827
16.7	0.084000	-62.56104	-14.95361	0.91492
16.9	0.085000	-50.65918	-10.98633	0.91553
17.1	0.086000	-37.53662	-6.10352	0.91614
17.3	0.087000	21.36230	-11.59668	0.91583
17.5	0.088000	-13.12256	-13.42773	0.91461
17.7	0.089000	274.04785	-21.05713	0.91248
17.9	0.090000	-317.07764	-6.40869	0.91705
18.1	0.091000	480.65186	6.40869	0.91949
18.3	0.092000	159.30176	2.74658	0.91766
18.5	0.093000	-210.57129	-14.64844	0.91461
18.7	0.094000	-29.90723	-10.98633	0.91583
18.9	0.095000	155.33447	-7.01904	0.91644
19.1	0.096000	-64.39209	-10.37598	0.91492
19.3	0.097000	-76.29395	-14.64844	0.91339
19.5	0.098000	33.87451	-7.32422	0.91431
19.7	0.099000	6.10352	-8.85010	0.91431
19.9	0.100000	101.01318	-11.59668	0.91522
20.1	0.101000	57.98340	-18.00537	0.91370
20.3	0.102000	-64.08691	-13.73291	0.91553
20.5	0.103000	-66.22314	-13.12256	0.91614
20.7	0.104000	-29.90723	-20.14160	0.91522
20.9	0.105000	-26.24512	-8.54492	0.91614
21.1	0.106000	-14.34326	-16.47949	0.91431
21.3	0.107000	-17.08984	-13.73291	0.91644
21.5	0.108000	-18.61572	-12.51221	0.91553
21.7	0.109000	-16.47949	-8.54492	0.91736
21.9	0.110000	-18.61572	-12.20703	0.91492
22.1	0.111000	7.32422	-11.29150	0.91492
22.3	0.112000	-47.91260	-13.42773	0.91553
22.5	0.113000	-154.11377	-11.59668	0.91492
22.7	0.114000	-76.59912	-13.73291	0.91492
22.9	0.115000	5.79834	-28.68652	0.91095
23.1	0.116000	-23.19336	-8.54492	0.91431
23.3	0.117000	-57.06787	-7.62939	0.91614
23.5	0.118000	51.87988	-14.95361	0.91217
23.7	0.119000	-10.68115	-25.63477	0.91064
23.9	0.120000	-50.35400	-25.32959	0.91187
24.1	0.121000	-23.19336	-13.73291	0.91461
24.3	0.122000	0.00000	-24.41406	0.91248
24.5	0.123000	-8.23975	-10.68115	0.91614
24.7	0.124000	-278.93066	-14.95361	0.91614
24.9	0.125000	-27.46582	-6.71387	0.91919
25.1	0.126000	195.31250	-8.54492	0.91583
25.3	0.127000	93.99414	-16.17432	0.91339
25.5	0.128000	-101.01318	-22.88818	0.91370
25.7	0.129000	-128.47900	-9.46045	0.91614
25.9	0.130000	-52.49023	-6.40869	0.91461
26.1	0.131000	-24.41406	-9.76563	0.91431
26.3	0.132000	-11.90186	-8.23975	0.91492
26.5	0.133000	-14.64844	-6.71387	0.91583
26.7	0.134000	-7.93457	-12.20703	0.91400
26.9	0.135000	-17.08984	-18.92090	0.91339
27.1	0.136000	-17.08984	-30.51758	0.91125
27.3	0.137000	-8.54492	19.83643	0.92224
27.5	0.138000	-8.23975	5.18799	0.92072
27.7	0.139000	-13.12256	-14.95361	0.91522
27.9	0.140000	-22.58301	-14.03809	0.91492
28.1	0.141000	-23.49854	-13.73291	0.91492
28.3	0.142000	-25.93994	-22.27783	0.91400
28.5	0.143000	-16.17432	-1.22070	0.91858
28.7	0.144000	-16.78467	3.35693	0.91980
28.9	0.145000	-23.19336	-16.17432	0.91522
29.1	0.146000	-32.65381	-17.08984	0.91309
29.3	0.147000	-24.41406	-5.49316	0.91705
29.5	0.148000	-60.42480	-5.49316	0.91583
29.7	0.149000	3.35693	-27.16064	0.91187
29.9	0.150000	23.19336	-11.59668	0.91431
30.1	0.151000	-42.11426	-6.10352	0.91614
30.3	0.152000	-51.57471	43.94531	0.92712
30.5	0.153000	-121.15479	-7.93457	0.91736
30.7	0.154000	-75.98877	-18.31055	0.91431
30.9	0.155000	-130.61523	-18.31055	0.91339
31.1	0.156000	33.87451	-26.55029	0.91248
31.3	0.157000	82.09229	-13.12256	0.91400
31.5	0.158000	101.62354	-28.68652	0.91064
31.7	0.159000	-204.46777	-25.02441	0.91156
31.9	0.160000	-51.87988	-25.93994	0.91339
32.1	0.161000	205.38330	58.28857	0.93140
32.3	0.162000	47.60742	-3.05176	0.91827
32.5	0.163000	-45.77637	-22.88818	0.91370
32.7	0.164000	-28.07617	-17.08984	0.91492
32.9	0.165000	-16.17432	1.52588	0.91797
33.1	0.166000	-10.07080	-4.88281	0.91644
33.3	0.167000	-10.07080	-16.47949	0.91553
33.5	0.168000	-14.34326	-13.73291	0.91461
33.7	0.169000	-10.07080	-11.59668	0.91614
33.9	0.170000	-5.18799	-17.08984	0.91309
34.1	0.171000	-7.01904	-5.49316	0.91614
34.3	0.172000	-8.85010	-0.91553	0.91705
34.5	0.173000	-7.93457	20.14160	0.92194
34.7	0.174000	-5.18799	5.49316	0.91919
34.9	0.175000	-9.46045	-39.67285	0.90881
35.1	0.176000	-17.39502	-54.32129	0.90454
35.3	0.177000	-24.41406	-42.11426	0.90729
35.5	0.178000	-33.56934	-9.76563	0.91553
35.7	0.179000	-57.98340	4.57764	0.91858
35.9	0.180000	26.85547	-10.98633	0.91797
36.1	0.181000	21.97266	-6.71387	0.91705
36.3	0.182000	-3.35693	4.57764	0.92010
36.5	0.183000	-12.20703	-6.10352	0.91858
36.7	0.184000	4.27246	-13.73291	0.91614
36.9	0.185000	-26.85547	-22.27783	0.91370
37.1	0.186000	-29.29688	-5.49316	0.91858
37.3	0.187000	-32.34863	3.05176	0.91919
37.5	0.188000	-19.83643	-8.54492	0.91644
37.7	0.189000	-16.17432	-11.90186	0.91492
37.9	0.190000	-20.44678	-9.15527	0.91522
38.1	0.191000	-18.00537	-18.31055	0.91187
38.3	0.192000	-16.78467	-17.08984	0.91370
38.5	0.193000	-12.81738	1.22070	0.91766
38.7	0.194000	-21.97266	-9.46045	0.91492
38.9	0.195000	-3.96729	11.59668	0.91980
39.1	0.196000	-25.32959	-84.53369	0.89996
39.3	0.197000	-34.48486	4.88281	0.91705
39.5	0.198000	-17.70020	35.40039	0.92499
39.7	0.199000	-16.78467	-32.34863	0.91370
39.9	0.200000	-25.93994	-31.73828	0.91095
40.1	0.201000	-21.66748	27.46582	0.92438
40.3	0.202000	-4.27246	-1.22070	0.92072
40.5	0.203000	-10.68115	-42.11426	0.91034
40.7	0.204000	-22.88818	-17.70020	0.91431
40.9	0.205000	-17.70020	-24.71924	0.91187
41.1	0.206000	-14.03809	11.29150	0.91949
41.3	0.207000	-20.75195	9.15527	0.92041
41.5	0.208000	-21.05713	-7.93457	0.91675
41.7	0.209000	-20.75195	10.07080	0.92163
41.9	0.210000	-23.80371	16.47949	0.92224
42.1	0.211000	-23.80371	-38.14697	0.90942
42.3	0.212000	-14.95361	-62.25586	0.90363
42.5	0.213000	-9.15527	-31.73828	0.90912
42.7	0.214000	-13.73291	21.36230	0.92163
42.9	0.215000	-18.00537	11.59668	0.92194
43.1	0.216000	-15.25879	0.91553	0.91858
43.3	0.217000	-13.73291	-6.71387	0.91370
43.5	0.218000	-44.25049	-194.09180	0.87219
43.7	0.219000	-25.63477	127.56348	0.94055
43.9	0.220000	-1.22070	19.53125	0.92255
44.1	0.221000	-7.01904	-26.24512	0.91156
44.3	0.222000	-19.83643	-34.17969	0.91064
44.5	0.223000	-8.54492	-41.19873	0.90820
44.7	0.224000	-7.93457	-64.69727	0.90302
44.9	0.225000	-12.51221	61.03516	0.93079
45.1	0.226000	-25.02441	56.76270	0.93140
45.3	0.227000	-18.61572	-24.10889	0.91492
45.5	0.228000	-3.05176	9.15527	0.91980
45.7	0.229000	-18.92090	-83.61816	0.89935
45.9	0.230000	-32.34863	-83.61816	0.89661
46.1	0.231000	-14.95361	-17.08984	0.91034
46.3	0.232000	-10.37598	42.72461	0.92560
46.5	0.233000	-19.22607	-17.08984	0.91309
46.7	0.234000	-21.36230	-13.42773	0.91492
46.9	0.235000	-23.49854	25.63477	0.92438
47.1	0.236000	-18.00537	9.76563	0.92041
47.3	0.237000	-18.31055	-31.73828	0.90973
47.5	0.238000	-15.25879	-50.96436	0.90698
47.7	0.239000	-17.39502	-33.26416	0.90759
47.9	0.240000	-20.75195	-17.39502	0.91370
48.1	0.241000	-21.05713	-3.05176	0.91797
48.3	0.242000	-41.19873	-190.42969	0.87616
48.5	0.243000	-16.47949	57.67822	0.92590
48.7	0.244000	3.05176	6.71387	0.91888
48.9	0.245000	-4.27246	2.44141	0.91980
49.1	0.246000	-16.17432	-13.12256	0.91461
49.3	0.247000	-21.66748	-16.47949	0.91400
49.5	0.248000	-14.95361	54.93164	0.93048
49.7	0.249000	12.20703	-53.40576	0.90668
49.9	0.250000	-57.37305	-36.01074	0.90942
50.1	0.251000	-41.80908	-7.01904	0.91522
50.3	0.252000	-24.71924	19.53125	0.92255
50.5	0.253000	-1.83105	-7.62939	0.91675
50.7	0.254000	-7.93457	-36.01074	0.91034
50.9	0.255000	-18.92090	-25.93994	0.91156
51.1	0.256000	-24.41406	-18.92090	0.91461
51.3	0.257000	-20.44678	-16.17432	0.91522
51.5	0.258000	-23.19336	-4.88281	0.91705
51.7	0.259000	-22.27783	-10.68115	0.91431
51.9	0.260000	0.91553	-3.66211	0.91614
52.1	0.261000	-22.88818	-12.20703	0.91431
52.3	0.262000	-21.36230	-13.12256	0.91522
52.5	0.263000	-27.77100	10.68115	0.92133
52.7	0.264000	-24.41406	-6.71387	0.91736
52.9	0.265000	-21.36230	-47.60742	0.90820
53.1	0.266000	-15.86914	-43.94531	0.90759
53.3	0.267000	-11.29150	-19.53125	0.91248
53.5	0.268000	-17.08984	9.15527	0.91888
53.7	0.269000	-12.81738	-18.61572	0.91400
53.9	0.270000	-16.17432	-17.70020	0.91461
54.1	0.271000	-18.00537	-7.32422	0.91522
54.3	0.272000	-15.56396	9.46045	0.91949
54.5	0.273000	-15.56396	-2.44141	0.91797
54.7	0.274000	12.81738	-14.64844	0.91431
54.9	0.275000	-14.34326	-2.74658	0.91766
55.1	0.276000	-18.92090	5.49316	0.91980
55.3	0.277000	-0.61035	-12.81738	0.91614
55.5	0.278000	-30.82275	-5.18799	0.91736
55.7	0.279000	-18.00537	-95.21484	0.89630
55.9	0.280000	7.32422	-3.66211	0.91492
56.1	0.281000	8.23975	55.23682	0.93018
56.3	0.282000	-13.42773	3.66211	0.91858
56.5	0.283000	-21.36230	-19.53125	0.91492
56.7	0.284000	-26.55029	-5.79834	0.91553
56.9	0.285000	-27.46582	-16.47949	0.91431
57.1	0.286000	0.61035	-10.98633	0.91553
57.3	0.287000	-13.12256	-51.57471	0.90790
57.5	0.288000	-39.36768	-27.46582	0.91125
57.7	0.289000	-8.54492	-8.85010	0.91766
57.9	0.290000	47.30225	-30.21240	0.91034
58.1	0.291000	-32.04346	3.05176	0.91644
58.3	0.292000	-48.52295	3.96729	0.91705
58.5	0.293000	-28.68652	-9.46045	0.91522
58.7	0.294000	-20.14160	14.64844	0.92010
58.9	0.295000	-16.17432	16.78467	0.92102
59.1	0.296000	-17.70020	-46.38672	0.90790
59.3	0.297000	-15.56396	-33.56934	0.90881
59.5	0.298000	-43.64014	-151.36719	0.88226
59.7	0.299000	-40.28320	57.06787	0.92804
59.9	0.300000	58.28857	-6.71387	0.91675
60.1	0.301000	-6.71387	-3.66211	0.91705
60.3	0.302000	-37.84180	-29.90723	0.91125
60.5	0.303000	-22.58301	-13.12256	0.91461
60.7	0.304000	-43.64014	51.26953	0.93018
60.9	0.305000	-34.17969	7.32422	0.92133
61.1	0.306000	31.12793	2.13623	0.91858
61.3	0.307000	-40.89355	-50.35400	0.90790
61.5	0.308000	-35.40039	-41.19873	0.90820
61.7	0.309000	40.58838	-18.00537	0.91431
61.9	0.310000	8.85010	1.83105	0.91736
62.1	0.311000	-15.56396	9.76563	0.92041
62.3	0.312000	-18.00537	-8.54492	0.91705
62.5	0.313000	-15.56396	-10.68115	0.91583
62.7	0.314000	-16.47949	-6.10352	0.91644
62.9	0.315000	-18.00537	-6.40869	0.91675
63.1	0.316000	-20.14160	-9.15527	0.91553
63.3	0.317000	-17.70020	-10.07080	0.91492
63.5	0.318000	-5.18799	-9.15527	0.91461
63.7	0.319000	-22.58301	-14.34326	0.91522
63.9	0.320000	-20.75195	-15.25879	0.91522
64.1	0.321000	-17.08984	-14.95361	0.91431
64.3	0.322000	-22.88818	-17.08984	0.91431
64.5	0.323000	-17.08984	-32.95898	0.91187
64.7	0.324000	-16.78467	-5.79834	0.91614
64.9	0.325000	-24.41406	-22.58301	0.91278
65.1	0.326000	-23.80371	35.70557	0.92529
65.3	0.327000	-26.24512	19.53125	0.92285
65.5	0.328000	11.29150	-13.42773	0.91461
65.7	0.329000	8.23975	-12.20703	0.91461
65.9	0.330000	-125.42725	-3.66211	0.91705
66.1	0.331000	-70.49561	-14.03809	0.91461
66.3	0.332000	19.53125	-13.73291	0.91278
66.5	0.333000	-68.05420	-17.70020	0.91217
66.7	0.334000	-83.00781	-11.90186	0.91492
66.9	0.335000	14.34326	-12.81738	0.91400
67.1	0.336000	24.71924	-13.73291	0.91370
67.3	0.337000	-4.27246	-18.61572	0.91278
67.5	0.338000	-11.59668	-13.73291	0.91339
67.7	0.339000	-12.81738	3.66211	0.91766
67.9	0.340000	-15.86914	-13.12256	0.91278
68.1	0.341000	-18.31055	-15.25879	0.91461
68.3	0.342000	-19.22607	-23.19336	0.91309
68.5	0.343000	7.32422	-25.63477	0.91309
68.7	0.344000	-13.42773	-16.47949	0.91553
68.9	0.345000	-31.73828	-13.12256	0.91492
69.1	0.346000	-32.34863	-12.81738	0.91400
69.3	0.347000	-8.23975	-12.51221	0.91400
69.5	0.348000	-65.30762	-14.34326	0.91461
69.7	0.349000	-141.90674	-11.29150	0.91583
69.9	0.350000	-39.97803	-8.54492	0.91553
70.1	0.351000	16.47949	-7.62939	0.91614
70.3	0.352000	41.80908	-8.85010	0.91461
70.5	0.353000	7.01904	-11.29150	0.91461
70.7	0.354000	34.48486	-6.71387	0.91583
70.9	0.355000	-37.84180	-7.01904	0.91492
71.1	0.356000	-34.48486	-13.73291	0.91370
71.3	0.357000	-5.79834	-10.37598	0.91553
71.5	0.358000	-0.91553	-14.03809	0.91370
71.7	0.359000	-40.58838	-9.76563	0.91431
71.9	0.360000	-54.62646	-8.85010	0.91705
72.1	0.361000	-9.15527	-11.90186	0.91553
72.3	0.362000	22.27783	-16.47949	0.91461
72.5	0.363000	-60.72998	-16.17432	0.91400
72.7	0.364000	-27.16064	-13.42773	0.91461
72.9	0.365000	-6.40869	-15.56396	0.91431
73.1	0.366000	-11.59668	-18.92090	0.91370
73.3	0.367000	-9.15527	-7.62939	0.91583
73.5	0.368000	0.00000	-8.85010	0.91644
73.7	0.369000	7.32422	-7.01904	0.91675
73.9	0.370000	36.62109	-6.40869	0.91675
74.1	0.371000	-13.42773	-10.68115	0.91400
74.3	0.372000	55.54199	-6.71387	0.91522
74.5	0.373000	-14.64844	-7.93457	0.91583
74.7	0.374000	-97.35107	-8.54492	0.91522
74.9	0.375000	-29.90723	-10.98633	0.91431
75.1	0.376000	-24.10889	-12.20703	0.91370
75.3	0.377000	-20.14160	-9.15527	0.91370
75.5	0.378000	-9.76563	-10.68115	0.91400
75.7	0.379000	-5.49316	-8.85010	0.91339
75.9	0.380000	9.76563	-10.98633	0.91248
76.1	0.381000	15.56396	-6.40869	0.91339
76.3	0.382000	11.90186	-14.64844	0.91431
76.5	0.383000	-49.43848	-6.71387	0.91705
76.7	0.384000	28.07617	-13.42773	0.91431
76.9	0.385000	-14.64844	-14.64844	0.91492
77.1	0.386000	72.63184	-15.86914	0.91492
77.3	0.387000	186.15723	-30.21240	0.91125
77.5	0.388000	-139.46533	-8.85010	0.91492
77.7	0.389000	-134.58252	-1.52588	0.91797
77.9	0.390000	-44.55566	-6.10352	0.91736
78.1	0.391000	-8.85010	-8.54492	0.91675
78.3	0.392000	-13.73291	-7.01904	0.91614
78.5	0.393000	-21.66748	-8.85010	0.91614
78.7	0.394000	49.74365	-7.32422	0.91614
78.9	0.395000	23.49854	-10.98633	0.91400
79.1	0.396000	-431.82373	-12.81738	0.91705
79.3	0.397000	478.82080	-13.12256	0.91522
79.5	0.398000	226.74561	-13.42773	0.91492
79.7	0.399000	-133.66699	-11.29150	0.91553
79.9	0.400000	-63.17139	-18.92090	0.91461
80.1	0.401000	-32.65381	-17.08984	0.91400
80.3	0.402000	-39.06250	-15.86914	0.91522
80.5	0.403000	-85.44922	-17.70020	0.91400
80.7	0.404000	-50.04883	-17.70020	0.91431
80.9	0.405000	49.13330	-15.25879	0.91431
81.1	0.406000	25.02441	-16.47949	0.91370
81.3	0.407000	-42.72461	-12.51221	0.91553
81.5	0.408000	-17.08984	-16.47949	0.91492
81.7	0.409000	-6.40869	-12.20703	0.91492
81.9	0.410000	-15.25879	-10.68115	0.91614
82.1	0.411000	-13.73291	-10.07080	0.91461
82.3	0.412000	-10.68115	-9.15527	0.91614
82.5	0.413000	-106.50635	-5.18799	0.91583
82.7	0.414000	-36.62109	-10.68115	0.91461
82.9	0.415000	-21.66748	-7.62939	0.91675
83.1	0.416000	-60.72998	-8.23975	0.91583
83.3	0.417000	-59.20410	-14.95361	0.91370
83.5	0.418000	-8.85010	4.88281	0.91858
83.7	0.419000	10.07080	-15.25879	0.91370
83.9	0.420000	103.75977	-26.55029	0.91125
84.1	0.421000	-104.37012	-16.17432	0.91370
84.3	0.422000	-117.49268	-8.85010	0.91644
84.5	0.423000	99.18213	-5.18799	0.91644
84.7	0.424000	123.59619	-11.90186	0.91583
84.9	0.425000	-38.75732	-17.08984	0.91431
85.1	0.426000	-61.64551	-14.03809	0.91400
85.3	0.427000	12.20703	-5.49316	0.91461
85.5	0.428000	-12.20703	-8.23975	0.91644
85.7	0.429000	-5.49316	-10.98633	0.91400
85.9	0.430000	-9.46045	-4.57764	0.91583
86.1	0.431000	-837.70752	-5.79834	0.91797
86.3	0.432000	173.33984	-4.27246	0.91797
86.5	0.433000	488.28125	-12.81738	0.91309
86.7	0.434000	-22.58301	-8.54492	0.91492
86.9	0.435000	-114.13574	-10.68115	0.91522
87.1	0.436000	-4.88281	-10.37598	0.91583
87.3	0.437000	-12.81738	-10.98633	0.91309
87.5	0.438000	-57.98340	-9.76563	0.91461
87.7	0.439000	-37.53662	-10.37598	0.91553
87.9	0.440000	-73.85254	-14.03809	0.91583
88.1	0.441000	4.88281	-12.81738	0.91522
88.3	0.442000	-13.12256	-12.81738	0.91522
88.5	0.443000	-54.01611	-32.04346	0.91248
88.7	0.444000	-25.93994	-14.03809	0.91431
88.9	0.445000	-122.98584	-9.76563	0.91614
89.1	0.446000	-16.17432	-14.64844	0.91431
89.3	0.447000	206.90918	-17.08984	0.91461
89.5	0.448000	1.83105	-11.29150	0.91553
89.7	0.449000	-88.80615	-5.18799	0.91797
89.9	0.450000	-64.69727	-2.13623	0.91827
90.1	0.451000	-28.38135	-6.10352	0.91614
90.3	0.452000	-9.15527	-3.66211	0.91644
90.5	0.453000	-88.80615	-3.35693	0.91583
90.7	0.454000	-12.20703	-12.51221	0.91431
90.9	0.455000	-7.93457	-5.18799	0.91400
91.1	0.456000	-9.46045	-11.90186	0.91492
91.3	0.457000	3.05176	-12.20703	0.91461
91.5	0.458000	33.87451	-14.95361	0.91370
91.7	0.459000	-0.91553	-11.29150	0.91522
91.9	0.460000	-101.31836	-12.81738	0.91553
92.1	0.461000	-73.24219	-10.68115	0.91431
92.3	0.462000	59.20410	-16.17432	0.91461
92.5	0.463000	-66.22314	-15.86914	0.91492
92.7	0.464000	-18.31055	-9.76563	0.91614
92.9	0.465000	-42.72461	-8.54492	0.91522
93.1	0.466000	139.16016	-20.75195	0.91400
93.3	0.467000	-17.70020	-12.20703	0.91461
93.5	0.468000	-143.12744	-3.35693	0.91675
93.7	0.469000	-27.46582	-5.49316	0.91766
93.9	0.470000	57.06787	-6.71387	0.91644
94.1	0.471000	3.35693	-10.68115	0.91583
94.3	0.472000	-20.14160	-5.79834	0.91583
94.5	0.473000	-7.01904	-11.90186	0.91492
94.7	0.474000	-15.56396	-11.59668	0.91522
94.9	0.475000	-23.80371	-10.98633	0.91370
95.1	0.476000	-22.27783	-9.15527	0.91553
95.3	0.477000	-16.47949	-9.76563	0.91492
95.5	0.478000	-15.86914	-12.20703	0.91309
95.7	0.479000	-26.24512	-12.20703	0.91400
95.9	0.480000	4.88281	-14.64844	0.91339
96.1	0.481000	-53.10059	-18.61572	0.91339
96.3	0.482000	-117.79785	-19.53125	0.91400
96.5	0.483000	-23.80371	-17.70020	0.91431
96.7	0.484000	-1.83105	-13.12256	0.91309
96.9	0.485000	-15.86914	-17.39502	0.91309
97.1	0.486000	-6.40869	-13.73291	0.91431
97.3	0.487000	-28.68652	-14.03809	0.91461
97.5	0.488000	-350.64697	-3.66211	0.91797
97.7	0.489000	25.02441	-15.25879	0.91614
97.9	0.490000	117.18750	-15.25879	0.91400
98.1	0.491000	-103.45459	-7.32422	0.91492
98.3	0.492000	-45.47119	-12.20703	0.91492
98.5	0.493000	-3.96729	-16.17432	0.91370
98.7	0.494000	-21.97266	-18.31055	0.91309
98.9	0.495000	2.44141	-20.14160	0.91278
99.1	0.496000	-19.53125	1.83105	0.91705
99.3	0.497000	-47.91260	-7.01904	0.91461
99.5	0.498000	-51.26953	-17.39502	0.91400
99.7	0.499000	-46.99707	-16.47949	0.91553
99.9	0.500000	-34.17969	-10.68115	0.91553
100.1	0.501000	-8.23975	-13.42773	0.91553
100.3	0.502000	4.57764	-12.81738	0.91705
100.5	0.503000	7.32422	-10.68115	0.91492
100.7	0.504000	2.13623	-14.34326	0.91370
100.9	0.505000	-4.27246	-13.42773	0.91522
101.1	0.506000	-14.03809	-13.73291	0.91522
101.3	0.507000	-8.85010	-11.29150	0.91370
101.5	0.508000	11.59668	-21.36230	0.91125
101.7	0.509000	-6.71387	1.22070	0.91705
101.9	0.510000	-30.51758	-1.52588	0.91553
102.1	0.511000	-27.46582	-7.01904	0.91431
102.3	0.512000	-5.49316	-26.55029	0.91095
102.5	0.513000	-4.27246	-8.85010	0.91522
102.7	0.514000	-10.07080	14.64844	0.91919
102.9	0.515000	-34.48486	-8.23975	0.91492
103.1	0.516000	-14.64844	-14.95361	0.91370
103.3	0.517000	56.15234	-7.93457	0.91583
103.5	0.518000	-84.22852	-14.95361	0.91370
103.7	0.519000	-65.61279	-18.61572	0.91400
103.9	0.520000	-13.73291	-15.56396	0.91431
104.1	0.521000	10.37598	-10.68115	0.91522
104.3	0.522000	33.26416	-20.44678	0.91370
104.5	0.523000	114.44092	-26.55029	0.91309
104.7	0.524000	54.93164	-24.41406	0.91339
104.9	0.525000	-115.35645	-26.55029	0.91431
105.1	0.526000	-33.26416	20.75195	0.92194
105.3	0.527000	-51.87988	-3.66211	0.91644
105.5	0.528000	-85.75439	-20.75195	0.91339
105.7	0.529000	-43.64014	-20.75195	0.91431
105.9	0.530000	-9.46045	-2.44141	0.91736
106.1	0.531000	1.83105	-16.78467	0.91278
106.3	0.532000	-10.37598	-6.40869	0.91461
106.5	0.533000	-17.08984	-4.27246	0.91492
106.7	0.534000	-14.34326	-7.32422	0.91431
106.9	0.535000	-12.51221	-14.95361	0.91309
107.1	0.536000	-14.03809	-16.78467	0.91309
107.3	0.537000	-11.29150	25.32959	0.92133
107.5	0.538000	-12.51221	-3.66211	0.91614
107.7	0.539000	-11.90186	-11.90186	0.91400
107.9	0.540000	-16.78467	-18.31055	0.91339
108.1	0.541000	-14.64844	-21.36230	0.91522
108.3	0.542000	-20.75195	-16.78467	0.91370
108.5	0.543000	-14.95361	-19.22607	0.91309
108.7	0.544000	7.93457	-17.08984	0.91492
108.9	0.545000	9.46045	-17.08984	0.91309
109.1	0.546000	-11.29150	-9.15527	0.91431
109.3	0.547000	-25.93994	-12.51221	0.91431
109.5	0.548000	-38.45215	-6.10352	0.91675
109.7	0.549000	-63.47656	-8.23975	0.91583
109.9	0.550000	38.14697	-6.10352	0.91492
110.1	0.551000	15.25879	19.83643	0.92194
110.3	0.552000	-22.88818	-98.57178	0.89508
110.5	0.553000	-13.42773	-30.21240	0.90942
110.7	0.554000	-23.49854	36.62109	0.92438
110.9	0.555000	-11.29150	7.93457	0.92072
111.1	0.556000	-0.91553	-4.88281	0.91736
111.3	0.557000	-183.71582	-17.39502	0.91583
111.5	0.558000	-53.10059	-28.07617	0.91217
111.7	0.559000	-47.60742	2.13623	0.91797
111.9	0.560000	-62.86621	-8.54492	0.91705
112.1	0.561000	-39.67285	-19.83643	0.91278
112.3	0.562000	-24.10889	-18.00537	0.91278
112.5	0.563000	-3.35693	-18.92090	0.91248
112.7	0.564000	6.40869	-19.53125	0.91339
112.9	0.565000	0.30518	-15.56396	0.91309
113.1	0.566000	-1.52588	-7.62939	0.91736
113.3	0.567000	28.99170	-16.47949	0.91370
113.5	0.568000	9.76563	-3.66211	0.91675
113.7	0.569000	-1.52588	-3.05176	0.91675
113.9	0.570000	-31.12793	28.99170	0.92255
114.1	0.571000	-22.27783	26.24512	0.92377
114.3	0.572000	-14.64844	-64.39209	0.90393
114.5	0.573000	-24.10889	-52.49023	0.90698
114.7	0.574000	-20.44678	-39.36768	0.91003
114.9	0.575000	-10.37598	1.22070	0.91675
115.1	0.576000	-9.46045	5.18799	0.91949
115.3	0.577000	-10.98633	3.96729	0.91766
115.5	0.578000	-14.95361	-10.37598	0.91553
115.7	0.579000	-18.31055	-1.83105	0.91736
115.9	0.580000	-13.42773	-6.10352	0.91583
116.1	0.581000	-12.81738	-7.93457	0.91522
116.3	0.582000	-19.22607	-13.42773	0.91400
116.5	0.583000	-16.47949	-15.25879	0.91370
116.7	0.584000	-14.03809	10.07080	0.91888
116.9	0.585000	-15.86914	1.22070	0.91675
117.1	0.586000	-13.73291	9.46045	0.92041
117.3	0.587000	-18.92090	24.41406	0.92346
117.5	0.588000	-29.90723	-32.65381	0.91064
117.7	0.589000	-14.34326	-71.10596	0.90149
117.9	0.590000	1.52588	-58.28857	0.90179
118.1	0.591000	-5.18799	28.38135	0.92285
118.3	0.592000	-14.95361	45.16602	0.92804
118.5	0.593000	-21.05713	-61.95068	0.90454
118.7	0.594000	1.83105	10.68115	0.91858
118.9	0.595000	-25.63477	-48.21777	0.90790
119.1	0.596000	-33.56934	-39.06250	0.90851
119.3	0.597000	-24.71924	-20.75195	0.91125
119.5	0.598000	-22.27783	-22.58301	0.91095
119.7	0.599000	-20.44678	-3.96729	0.91583
119.9	0.600000	-16.78467	-16.78467	0.91278
120.1	0.601000	-22.27783	-3.66211	0.91675
120.3	0.602000	-24.10889	12.81738	0.92072
120.5	0.603000	-20.75195	-11.59668	0.91858
120.7	0.604000	-18.61572	-55.84717	0.90668
120.9	0.605000	-45.16602	-21.36230	0.91217
121.1	0.606000	-15.25879	113.52539	0.94238
121.3	0.607000	2.13623	-14.95361	0.91827
121.5	0.608000	-13.73291	-30.82275	0.91309
121.7	0.609000	-19.83643	-24.71924	0.91370
121.9	0.610000	-15.25879	-12.20703	0.91614
122.1	0.611000	-16.47949	-1.83105	0.91797
122.3	0.612000	-22.88818	12.20703	0.92194
122.5	0.613000	-19.83643	-2.44141	0.91858
122.7	0.614000	-14.34326	-7.01904	0.91797
122.9	0.615000	-18.61572	-12.51221	0.91827
123.1	0.616000	-17.70020	-20.75195	0.91339
123.3	0.617000	-13.42773	-1.83105	0.91583
123.5	0.618000	-18.00537	-9.46045	0.91553
123.7	0.619000	-19.53125	-18.00537	0.91309
123.9	0.620000	-10.37598	102.84424	0.93964
124.1	0.621000	-9.15527	-51.26953	0.90790
124.3	0.622000	-30.51758	-27.77100	0.91125
124.5	0.623000	-21.97266	-15.56396	0.91461
124.7	0.624000	-4.57764	-48.82813	0.90729
124.9	0.625000	-11.29150	-35.40039	0.90942
125.1	0.626000	-26.55029	-19.22607	0.91400
125.3	0.627000	-19.53125	-6.71387	0.91705
125.5	0.628000	-18.31055	14.95361	0.92377
125.7	0.629000	-28.38135	-114.74609	0.89264
125.9	0.630000	-8.85010	138.54980	0.94727
126.1	0.631000	-3.66211	53.71094	0.93414
126.3	0.632000	-20.44678	3.66211	0.92072
126.5	0.633000	-21.66748	-34.48486	0.91217
126.7	0.634000	-12.51221	-75.68359	0.90210
126.9	0.635000	-3.05176	-12.81738	0.91370
127.1	0.636000	-25.93994	-9.76563	0.91583
127.3	0.637000	-29.29688	1.22070	0.91705
127.5	0.638000	-20.14160	8.54492	0.92010
127.7	0.639000	-15.56396	-15.56396	0.91522
127.9	0.640000	-15.25879	-21.66748	0.91278
128.1	0.641000	-14.03809	-38.14697	0.90912
128.3	0.642000	-16.78467	-46.08154	0.90668
128.5	0.643000	-26.24512	-18.92090	0.91370
128.7	0.644000	-16.78467	-2.44141	0.91888
128.9	0.645000	-8.54492	16.47949	0.92285
129.1	0.646000	-11.59668	2.13623	0.91949
129.3	0.647000	3.66211	-14.64844	0.91644
129.5	0.648000	-0.91553	-14.03809	0.91400
129.7	0.649000	-40.58838	-10.98633	0.91492
129.9	0.650000	-36.01074	11.29150	0.92255
130.1	0.651000	-16.78467	-92.16309	0.89935
130.3	0.652000	5.79834	17.70020	0.92102
130.5	0.653000	-28.07617	43.64014	0.92957
130.7	0.654000	-31.73828	3.35693	0.92010
130.9	0.655000	-28.38135	-18.31055	0.91370
131.1	0.656000	-12.81738	-23.80371	0.91156
131.3	0.657000	-11.59668	-13.73291	0.91431
131.5	0.658000	-25.02441	-21.05713	0.91339
131.7	0.659000	-28.07617	-10.37598	0.91370
131.9	0.660000	15.86914	-4.88281	0.91705
132.1	0.661000	-16.78467	-16.47949	0.91400
132.3	0.662000	-56.15234	-20.75195	0.91339
132.5	0.663000	-37.23145	-10.37598	0.91705
132.7	0.664000	-3.66211	-9.46045	0.91583
132.9	0.665000	-15.25879	-16.47949	0.91400
133.1	0.666000	-22.27783	-15.86914	0.91339
133.3	0.667000	-2.13623	60.11963	0.93140
133.5	0.668000	-16.78467	-49.13330	0.90698
133.7	0.669000	-26.55029	-29.29688	0.91034
133.9	0.670000	-22.27783	-7.93457	0.91583
134.1	0.671000	-13.42773	-14.64844	0.91400
134.3	0.672000	-11.59668	-20.14160	0.91187
134.5	0.673000	-29.29688	-47.91260	0.90576
134.7	0.674000	-9.15527	68.35938	0.93262
134.9	0.675000	-7.01904	6.71387	0.92072
135.1	0.676000	-10.37598	17.08984	0.92072
135.3	0.677000	-12.81738	-8.85010	0.91492
135.5	0.678000	-22.58301	-53.40576	0.90515
135.7	0.679000	-24.10889	-36.92627	0.90881
135.9	0.680000	-41.19873	-0.91553	0.91705
136.1	0.681000	-28.99170	-30.51758	0.91217
136.3	0.682000	21.05713	-14.34326	0.91492
136.5	0.683000	57.67822	-62.56104	0.90363
136.7	0.684000	-50.96436	2.13623	0.91492
136.9	0.685000	-57.98340	37.84180	0.92651
137.1	0.686000	-31.73828	4.57764	0.92163
137.3	0.687000	14.95361	-19.83643	0.91400
137.5	0.688000	-15.86914	-53.40576	0.90485
137.7	0.689000	-27.77100	-45.77637	0.90698
137.9	0.690000	-20.44678	1.22070	0.91644
138.1	0.691000	-16.47949	21.05713	0.92224
138.3	0.692000	-12.81738	4.88281	0.91919
138.5	0.693000	-13.12256	-5.18799	0.91736
138.7	0.694000	-16.47949	-12.51221	0.91522
138.9	0.695000	-15.86914	-11.29150	0.91522
139.1	0.696000	-14.34326	-9.15527	0.91583
139.3	0.697000	-9.15527	-12.20703	0.91431
139.5	0.698000	-21.05713	-15.25879	0.91461
139.7	0.699000	-18.92090	-12.81738	0.91553
139.9	0.700000	-111.69434	-12.51221	0.91522
140.1	0.701000	6.40869	-16.17432	0.91309
140.3	0.702000	57.37305	-19.53125	0.91309
140.5	0.703000	-14.95361	-15.25879	0.91583
140.7	0.704000	-25.63477	-12.51221	0.91614
140.9	0.705000	-19.53125	-12.20703	0.91614
141.1	0.706000	-21.66748	-13.12256	0.91522
141.3	0.707000	-25.63477	-16.78467	0.91431
141.5	0.708000	-23.49854	-7.32422	0.91644
141.7	0.709000	-25.32959	-9.76563	0.91553
141.9	0.710000	-10.37598	-7.32422	0.91675
142.1	0.711000	-275.57373	-10.98633	0.91644
142.3	0.712000	4.27246	-9.76563	0.91583
142.5	0.713000	6.71387	-100.09766	0.89478
142.7	0.714000	-101.62354	61.64551	0.92957
142.9	0.715000	-64.69727	-18.31055	0.91461
143.1	0.716000	-3.05176	-1.83105	0.91736
143.3	0.717000	29.90723	-6.10352	0.91583
143.5	0.718000	11.29150	-20.14160	0.91339
143.7	0.719000	-16.47949	-25.02441	0.91095
143.9	0.720000	-9.76563	3.05176	0.91766
144.1	0.721000	-10.98633	-13.12256	0.91553
144.3	0.722000	-9.46045	-21.97266	0.91309
144.5	0.723000	25.93994	-19.83643	0.91339
144.7	0.724000	-29.29688	-15.86914	0.91400
144.9	0.725000	-22.88818	-15.86914	0.91248
145.1	0.726000	-25.02441	-19.22607	0.91309
145.3	0.727000	-31.12793	-11.90186	0.91461
145.5	0.728000	-6.10352	-7.01904	0.91553
145.7	0.729000	-10.07080	-13.73291	0.91370
145.9	0.730000	-15.25879	-13.42773	0.91370
146.1	0.731000	-16.17432	-10.07080	0.91644
146.3	0.732000	23.49854	-2.44141	0.91797
146.5	0.733000	-68.35938	23.49854	0.92407
146.7	0.734000	-30.51758	-5.18799	0.91827
146.9	0.735000	23.19336	-81.78711	0.90027
147.1	0.736000	-69.58008	-40.28320	0.90851
147.3	0.737000	-6.40869	19.22607	0.92194
147.5	0.738000	-17.39502	8.85010	0.92163
147.7	0.739000	-22.27783	-11.59668	0.91614
147.9	0.740000	-0.91553	-9.15527	0.91705
148.1	0.741000	-15.56396	-8.85010	0.91644
148.3	0.742000	0.91553	-15.56396	0.91431
148.5	0.743000	2.44141	-13.12256	0.91461
148.7	0.744000	-3.96729	-4.88281	0.91675
148.9	0.745000	-9.46045	-10.68115	0.91370
149.1	0.746000	-7.62939	-8.85010	0.91583
149.3	0.747000	-17.70020	-11.90186	0.91583
149.5	0.748000	-16.47949	-12.20703	0.91339
149.7	0.749000	-37.23145	-7.01904	0.91522
149.9	0.750000	-24.41406	-7.32422	0.91553
150.1	0.751000	20.14160	-3.05176	0.91583
150.3	0.752000	28.07617	-5.79834	0.91492
150.5	0.753000	-71.41113	-9.76563	0.91431
150.7	0.754000	-112.91504	-9.15527	0.91553
150.9	0.755000	-74.76807	-9.15527	0.91675
151.1	0.756000	-18.61572	-9.46045	0.91583
151.3	0.757000	25.02441	-12.51221	0.91492
151.5	0.758000	21.05713	-8.54492	0.91614
151.7	0.759000	6.40869	-20.44678	0.91217
151.9	0.760000	3.35693	-12.20703	0.91583
152.1	0.761000	12.51221	-13.42773	0.91583
152.3	0.762000	-8.54492	-28.38135	0.91248
152.5	0.763000	0.30518	6.10352	0.91980
152.7	0.764000	-8.54492	3.05176	0.91919
152.9	0.765000	-6.40869	-12.51221	0.91583
153.1	0.766000	-8.23975	-12.81738	0.91553
153.3	0.767000	-68.96973	-11.29150	0.91614
153.5	0.768000	-32.95898	-11.90186	0.91583
153.7	0.769000	-7.32422	-11.29150	0.91553
153.9	0.770000	1.22070	-6.10352	0.91614
154.1	0.771000	8.54492	-8.23975	0.91553
154.3	0.772000	2.13623	-8.85010	0.91583
154.5	0.773000	-16.17432	-8.54492	0.91614
154.7	0.774000	-7.62939	-6.10352	0.91644
154.9	0.775000	22.88818	31.73828	0.92468
155.1	0.776000	-1.83105	8.54492	0.92194
155.3	0.777000	-77.51465	-66.52832	0.90240
155.5	0.778000	-42.41943	-48.82813	0.90515
155.7	0.779000	-107.11670	-30.82275	0.91125
155.9	0.780000	43.02979	-7.62939	0.91461
156.1	0.781000	14.95361	0.91553	0.91736
156.3	0.782000	-86.97510	-1.83105	0.91858
156.5	0.783000	-66.52832	-17.39502	0.91553
156.7	0.784000	-16.78467	-25.32959	0.91309
156.9	0.785000	12.51221	4.27246	0.91827
157.1	0.786000	0.30518	-5.49316	0.91736
157.3	0.787000	2.13623	-13.73291	0.91461
157.5	0.788000	14.34326	-12.81738	0.91614
157.7	0.789000	23.80371	-10.07080	0.91492
157.9	0.790000	-1.52588	-11.90186	0.91309
158.1	0.791000	-14.03809	-2.13623	0.91736
158.3	0.792000	-29.90723	18.61572	0.92224
158.5	0.793000	-32.95898	-14.64844	0.91278
158.7	0.794000	10.98633	-54.62646	0.90485
158.9	0.795000	-26.24512	-35.70557	0.90881
159.1	0.796000	-3.66211	-18.61572	0.91278
159.3	0.797000	14.95361	-2.44141	0.91583
159.5	0.798000	55.54199	-0.91553	0.91583
159.7	0.799000	-52.79541	-1.83105	0.91675
159.9	0.800000	-20.75195	-18.31055	0.91400
160.1	0.801000	220.03174	-10.37598	0.91461
160.3	0.802000	-21.66748	-22.88818	0.91217
160.5	0.803000	-184.02100	-26.85547	0.91095
160.7	0.804000	-84.22852	-3.66211	0.91553
160.9	0.805000	-20.75195	-2.13623	0.91888
161.1	0.806000	-23.19336	-9.46045	0.91431
161.3	0.807000	-15.86914	-12.81738	0.91461
161.5	0.808000	-27.77100	-14.95361	0.91614
161.7	0.809000	10.37598	-10.37598	0.91583
161.9	0.810000	-25.63477	-14.34326	0.91370
162.1	0.811000	-40.89355	-12.81738	0.91614
162.3	0.812000	-8.54492	-7.93457	0.91675
162.5	0.813000	-61.03516	-12.20703	0.91553
162.7	0.814000	-39.67285	-18.61572	0.91400
162.9	0.815000	7.93457	-10.37598	0.91553
163.1	0.816000	28.38135	-7.01904	0.91675
163.3	0.817000	-33.56934	-14.34326	0.91431
163.5	0.818000	-57.37305	-0.91553	0.91675
163.7	0.819000	86.66992	-51.57471	0.90698
163.9	0.820000	-117.18750	-6.71387	0.91553
164.1	0.821000	-82.39746	-10.98633	0.91644
164.3	0.822000	-511.47461	-47.91260	0.90698
164.5	0.823000	67.74902	-41.80908	0.90942
164.7	0.824000	706.78711	2.74658	0.91888
164.9	0.825000	113.22021	3.96729	0.91797
165.1	0.826000	-406.18896	-3.35693	0.91583
165.3	0.827000	198.36426	-12.51221	0.91400
165.5	0.828000	168.45703	-10.07080	0.91400
165.7	0.829000	-111.69434	-4.88281	0.91614
165.9	0.830000	-804.44336	-6.71387	0.91766
166.1	0.831000	72.63184	-6.71387	0.91827
166.3	0.832000	425.10986	-14.95361	0.91370
166.5	0.833000	42.41943	-11.59668	0.91431
166.7	0.834000	-129.08936	-4.57764	0.91675
166.9	0.835000	-96.74072	-2.74658	0.91827
167.1	0.836000	-60.72998	-5.79834	0.91797
167.3	0.837000	-111.99951	-9.15527	0.91644
167.5	0.838000	-23.19336	-7.93457	0.91675
167.7	0.839000	-4.27246	-11.29150	0.91217
167.9	0.840000	-20.14160	-10.37598	0.91400
168.1	0.841000	-28.38135	-11.90186	0.91400
168.3	0.842000	-45.77637	-13.12256	0.91492
168.5	0.843000	-3.66211	-10.98633	0.91522
168.7	0.844000	29.60205	-14.34326	0.91492
168.9	0.845000	16.17432	-15.86914	0.91309
169.1	0.846000	-76.59912	-10.98633	0.91461
169.3	0.847000	-105.59082	-8.23975	0.91797
169.5	0.848000	-89.11133	-10.68115	0.91583
169.7	0.849000	56.45752	-7.32422	0.91614
169.9	0.850000	-76.29395	-15.56396	0.91461
170.1	0.851000	-299.98779	-13.12256	0.91553
170.3	0.852000	-54.93164	3.66211	0.91888
170.5	0.853000	229.49219	-14.34326	0.91431
170.7	0.854000	16.78467	-18.92090	0.91370
170.9	0.855000	-6.40869	-16.78467	0.91492
171.1	0.856000	-6.40869	-8.85010	0.91583
171.3	0.857000	3.35693	-11.29150	0.91553
171.5	0.858000	-25.93994	-11.59668	0.91614
171.7	0.859000	-26.55029	-12.20703	0.91583
171.9	0.860000	-32.34863	-18.31055	0.91400
172.1	0.861000	-38.14697	-10.68115	0.91675
172.3	0.862000	-9.46045	-20.14160	0.91309
172.5	0.863000	20.75195	-12.20703	0.91431
172.7	0.864000	-10.07080	-14.34326	0.91339
172.9	0.865000	-21.66748	-15.86914	0.91125
173.1	0.866000	-18.92090	-12.20703	0.91461
173.3	0.867000	-8.54492	-16.17432	0.91400
173.5	0.868000	-2.74658	-15.25879	0.91400
173.7	0.869000	54.32129	-12.51221	0.91553
173.9	0.870000	53.40576	-7.32422	0.91644
174.1	0.871000	89.41650	-17.08984	0.91431
174.3	0.872000	-90.02686	-8.85010	0.91614
174.5	0.873000	-105.28564	-2.44141	0.91675
174.7	0.874000	-53.10059	-6.10352	0.91644
174.9	0.875000	-22.58301	-10.37598	0.91522
175.1	0.876000	-12.20703	-10.07080	0.91583
175.3	0.877000	-12.81738	-10.98633	0.91644
175.5	0.878000	-18.92090	-7.93457	0.91583
175.7	0.879000	-15.56396	-9.76563	0.91644
175.9	0.880000	-8.85010	-11.59668	0.91461
176.1	0.881000	-21.66748	-13.12256	0.91431
176.3	0.882000	-26.85547	-16.17432	0.91522
176.5	0.883000	-20.44678	-8.23975	0.91522
176.7	0.884000	-23.19336	-9.46045	0.91370
176.9	0.885000	1.22070	-11.90186	0.91431
177.1	0.886000	14.03809	-14.03809	0.91278
177.3	0.887000	-22.27783	-8.23975	0.91553
177.5	0.888000	-36.31592	-14.95361	0.91553
177.7	0.889000	-25.02441	-4.27246	0.91675
177.9	0.890000	-40.89355	-9.15527	0.91644
178.1	0.891000	-25.02441	-7.32422	0.91675
178.3	0.892000	-21.05713	-5.79834	0.91858
178.5	0.893000	-20.75195	-3.35693	0.91797
178.7	0.894000	-22.58301	7.01904	0.91919
178.9	0.895000	-11.59668	-10.98633	0.91614
179.1	0.896000	-160.82764	-3.66211	0.91736
179.3	0.897000	-254.82178	-23.49854	0.91370
179.5	0.898000	-83.31299	-21.36230	0.91278
179.7	0.899000	-28.68652	-7.32422	0.91492
179.9	0.900000	-14.03809	16.47949	0.92072
180.1	0.901000	62.56104	-16.17432	0.91400
180.3	0.902000	0.61035	-20.44678	0.91248
180.5	0.903000	-72.93701	-41.19873	0.90851
180.7	0.904000	-23.80371	2.74658	0.91705
180.9	0.905000	-14.34326	-1.52588	0.91644
181.1	0.906000	-15.86914	2.74658	0.91736
181.3	0.907000	-21.97266	-13.42773	0.91400
181.5	0.908000	-31.73828	-8.54492	0.91644
181.7	0.909000	33.87451	-6.10352	0.91522
181.9	0.910000	-37.84180	-12.20703	0.91400
182.1	0.911000	-107.11670	-19.53125	0.91278
182.3	0.912000	-48.52295	-7.62939	0.91492
182.5	0.913000	-14.95361	-8.23975	0.91675
182.7	0.914000	-11.59668	-11.29150	0.91492
182.9	0.915000	-19.22607	-32.34863	0.91064
183.1	0.916000	-43.33496	-7.93457	0.91644
183.3	0.917000	41.80908	6.40869	0.91919
183.5	0.918000	15.56396	-12.51221	0.91492
183.7	0.919000	-10.07080	-21.36230	0.91187
183.9	0.920000	-14.34326	-13.73291	0.91400
184.1	0.921000	-8.85010	-15.25879	0.91431
184.3	0.922000	-7.32422	-19.53125	0.91339
184.5	0.923000	-1.22070	-14.03809	0.91431
184.7	0.924000	-6.10352	-13.42773	0.91278
184.9	0.925000	-28.07617	-7.93457	0.91400
185.1	0.926000	-13.12256	-8.23975	0.91431
185.3	0.927000	-74.46289	1.22070	0.91949
185.5	0.928000	38.75732	-15.86914	0.91461
185.7	0.929000	-82.39746	-15.56396	0.91370
185.9	0.930000	-55.84717	-4.57764	0.91614
186.1	0.931000	-8.23975	-4.57764	0.91736
186.3	0.932000	13.42773	-7.62939	0.91614
186.5	0.933000	-10.98633	-12.81738	0.91492
186.7	0.934000	-7.01904	1.52588	0.91888
186.9	0.935000	-2.44141	-28.99170	0.91125
187.1	0.936000	-7.32422	7.93457	0.91919
187.3	0.937000	-17.70020	0.91553	0.91736
187.5	0.938000	-17.39502	12.20703	0.91980
187.7	0.939000	-23.49854	5.49316	0.91858
187.9	0.940000	-36.01074	-51.26953	0.90607
188.1	0.941000	-60.72998	-71.10596	0.90118
188.3	0.942000	-34.48486	-55.54199	0.90454
188.5	0.943000	-45.16602	-39.97803	0.90820
188.7	0.944000	-68.05420	16.17432	0.92102
188.9	0.945000	-48.82813	8.85010	0.92072
189.1	0.946000	-10.98633	-23.49854	0.91248
189.3	0.947000	3.96729	39.67285	0.92682
189.5	0.948000	-63.78174	-3.35693	0.91736
189.7	0.949000	-1.22070	-25.32959	0.91187
189.9	0.950000	-45.47119	-19.22607	0.91461
190.1	0.951000	-275.26855	-9.15527	0.91614
190.3	0.952000	28.99170	37.84180	0.92651
190.5	0.953000	294.49463	212.09717	0.96588
190.7	0.954000	-17.70020	-111.69434	0.89539
190.9	0.955000	-57.67822	-86.97510	0.89661
191.1	0.956000	-48.21777	-25.02441	0.91095
191.3	0.957000	-53.71094	-5.79834	0.91675
191.5	0.958000	-39.97803	3.05176	0.91949
191.7	0.959000	-13.12256	-25.02441	0.91339
191.9	0.960000	-14.03809	46.08154	0.92773
192.1	0.961000	-18.92090	6.71387	0.92010
192.3	0.962000	-18.92090	-20.75195	0.91461
192.5	0.963000	-21.66748	23.19336	0.92407
192.7	0.964000	-93.38379	-4.57764	0.91553
192.9	0.965000	-30.82275	-18.92090	0.91370
193.1	0.966000	-3.05176	-30.51758	0.91217
193.3	0.967000	-1.22070	-32.34863	0.90881
193.5	0.968000	-14.34326	-21.97266	0.91156
193.7	0.969000	-12.20703	-9.76563	0.91492
193.9	0.970000	1.22070	-19.53125	0.91248
194.1	0.971000	18.61572	-28.68652	0.91095
194.3	0.972000	-14.95361	-26.24512	0.91187
194.5	0.973000	-33.87451	-4.27246	0.91675
194.7	0.974000	-17.39502	24.41406	0.92438
194.9	0.975000	-21.66748	-36.92627	0.91064
195.1	0.976000	-10.68115	-46.69189	0.90759
195.3	0.977000	-34.48486	-25.63477	0.91278
195.5	0.978000	-15.86914	-13.42773	0.91461
195.7	0.979000	-21.66748	-17.08984	0.91370
195.9	0.980000	-20.75195	12.51221	0.91949
196.1	0.981000	-35.09521	12.51221	0.92041
196.3	0.982000	-21.05713	-7.93457	0.91797
196.5	0.983000	-30.51758	-22.88818	0.91370
196.7	0.984000	-25.93994	24.10889	0.92194
196.9	0.985000	-31.73828	23.19336	0.92194
197.1	0.986000	-59.50928	18.00537	0.92133
197.3	0.987000	26.85547	-2.74658	0.91614
197.5	0.988000	39.97803	-55.23682	0.90302
197.7	0.989000	-1.22070	-59.20410	0.90271
197.9	0.990000	-9.46045	-9.76563	0.91461
198.1	0.991000	-93.68896	4.88281	0.91766
198.3	0.992000	-5.49316	-10.07080	0.91614
198.5	0.993000	-10.68115	-4.88281	0.91675
198.7	0.994000	-35.09521	2.13623	0.91888
198.9	0.995000	-9.76563	-7.32422	0.91675
199.1	0.996000	-7.62939	-15.25879	0.91461
199.3	0.997000	43.64014	-7.32422	0.91614
199.5	0.998000	-7.62939	-12.51221	0.91492
199.7	0.999000	-59.81445	-9.15527	0.91492
199.9	1.000000	-53.71094	-12.20703	0.91461
200.1	1.001000	-23.80371	-16.78467	0.91400
200.3	1.002000	-1.83105	-13.73291	0.91614
200.5	1.003000	0.30518	-13.73291	0.91461
200.7	1.004000	0.91553	-10.07080	0.91553
200.9	1.005000	9.15527	-15.56396	0.91461
201.1	1.006000	-8.23975	1.22070	0.91644
201.3	1.007000	-7.62939	-24.71924	0.91156
201.5	1.008000	-15.25879	-4.27246	0.91644
201.7	1.009000	-14.34326	33.87451	0.92499
201.9	1.010000	1.52588	-26.24512	0.91187
202.1	1.011000	-5.18799	10.37598	0.92041
202.3	1.012000	-10.98633	15.25879	0.92072
202.5	1.013000	-29.90723	-52.79541	0.90668
202.7	1.014000	-13.73291	-35.40039	0.91034
202.9	1.015000	-1.22070	-27.16064	0.91187
203.1	1.016000	-8.23975	20.14160	0.92224
203.3	1.017000	-4.27246	35.40039	0.92590
203.5	1.018000	10.37598	49.43848	0.92834
203.7	1.019000	-24.10889	-54.01611	0.90698
203.9	1.020000	-24.10889	-11.59668	0.91248
204.1	1.021000	-16.47949	-19.22607	0.91187
204.3	1.022000	-7.32422	-61.64551	0.90332
204.5	1.023000	-30.82275	-52.49023	0.90454
204.7	1.024000	-28.68652	-6.71387	0.91675
204.9	1.025000	-43.33496	1.83105	0.91705
205.1	1.026000	-14.03809	-2.74658	0.91583
205.3	1.027000	-20.75195	-1.52588	0.91492
205.5	1.028000	-4.57764	-0.91553	0.91583
205.7	1.029000	-23.80371	-4.88281	0.91553
205.9	1.030000	-53.10059	-35.70557	0.90881
206.1	1.031000	-62.86621	-35.40039	0.90942
206.3	1.032000	-30.82275	-35.70557	0.90912
206.5	1.033000	-9.15527	5.79834	0.91766
206.7	1.034000	-1.52588	-1.52588	0.91614
206.9	1.035000	-0.91553	28.38135	0.92407
207.1	1.036000	-14.34326	17.08984	0.92255
207.3	1.037000	-18.00537	14.95361	0.92224
207.5	1.038000	-10.98633	1.22070	0.91736
207.7	1.039000	-18.61572	-22.27783	0.91309
207.9	1.040000	-17.39502	-20.75195	0.91278
208.1	1.041000	-23.19336	-15.25879	0.91370
208.3	1.042000	-36.31592	-31.73828	0.91125
208.5	1.043000	-23.19336	-30.51758	0.91064
208.7	1.044000	-23.19336	-13.73291	0.91400
208.9	1.045000	-24.10889	-19.22607	0.91156
209.1	1.046000	-25.02441	-87.89063	0.89600
209.3	1.047000	-25.93994	18.31055	0.92041
209.5	1.048000	-34.48486	21.97266	0.92163
209.7	1.049000	-26.24512	8.23975	0.92041
209.9	1.050000	-33.56934	43.33496	0.92712
210.1	1.051000	-19.83643	-81.17676	0.89996
210.3	1.052000	-58.28857	-294.18945	0.85205
210.5	1.053000	-8.85010	6.71387	0.91553
210.7	1.054000	-16.47949	50.04883	0.92896
210.9	1.055000	-17.08984	19.53125	0.92285
211.1	1.056000	-21.05713	-5.49316	0.92010
211.3	1.057000	-15.56396	-4.88281	0.91675
211.5	1.058000	-26.85547	-28.99170	0.91125
211.7	1.059000	9.15527	5.18799	0.91827
211.9	1.060000	-14.03809	-3.35693	0.91705
212.1	1.061000	-5.79834	-59.50928	0.90271
212.3	1.062000	-3.66211	-34.17969	0.90729
212.5	1.063000	-23.80371	-61.03516	0.90271
212.7	1.064000	-34.79004	0.00000	0.91705
212.9	1.065000	-24.41406	73.85254	0.93292
213.1	1.066000	-14.64844	31.12793	0.92499
213.3	1.067000	-5.79834	6.40869	0.92010
213.5	1.068000	-11.90186	-34.79004	0.90942
213.7	1.069000	7.32422	-43.94531	0.90729
213.9	1.070000	-21.97266	32.65381	0.92407
214.1	1.071000	-26.85547	21.97266	0.92255
214.3	1.072000	-10.68115	-14.03809	0.91461
214.5	1.073000	-38.45215	-182.49512	0.87646
214.7	1.074000	-12.81738	20.14160	0.91919
214.9	1.075000	-10.07080	25.02441	0.92316
215.1	1.076000	-17.39502	35.70557	0.92651
215.3	1.077000	-26.24512	2.74658	0.91888
215.5	1.078000	-40.58838	-28.68652	0.91156
215.7	1.079000	-0.61035	-29.90723	0.91095
215.9	1.080000	-3.05176	-66.83350	0.90149
216.1	1.081000	-27.16064	8.54492	0.91949
216.3	1.082000	4.27246	17.08984	0.92194
216.5	1.083000	-1.22070	43.94531	0.92712
216.7	1.084000	-10.98633	1.22070	0.92041
216.9	1.085000	-11.29150	-43.33496	0.90729
217.1	1.086000	3.66211	-34.79004	0.90759
217.3	1.087000	-26.55029	28.68652	0.92316
217.5	1.088000	-10.37598	34.48486	0.92560
217.7	1.089000	-21.66748	-17.39502	0.91400
217.9	1.090000	-18.61572	-43.94531	0.90729
218.1	1.091000	-10.98633	-17.39502	0.91278
218.3	1.092000	-10.37598	-25.63477	0.91309
218.5	1.093000	-11.90186	-127.56348	0.88898
218.7	1.094000	-6.40869	27.46582	0.92133
218.9	1.095000	-2.74658	-4.88281	0.91797
219.1	1.096000	-5.49316	28.07617	0.92438
219.3	1.097000	0.30518	-21.66748	0.91370
219.5	1.098000	-4.57764	-35.09521	0.91187
219.7	1.099000	-33.87451	-48.52295	0.90637
219.9	1.100000	-28.38135	-35.40039	0.90942
220.1	1.101000	-20.14160	-29.90723	0.91003
220.3	1.102000	-23.80371	42.72461	0.92712
220.5	1.103000	-18.00537	-11.90186	0.91614
220.7	1.104000	-25.32959	12.81738	0.91980
220.9	1.105000	-14.64844	-15.25879	0.91492
221.1	1.106000	-4.27246	15.86914	0.92102
221.3	1.107000	-24.41406	-21.05713	0.91217
221.5	1.108000	2.74658	25.02441	0.92224
221.7	1.109000	51.57471	21.66748	0.92224
221.9	1.110000	-14.34326	8.23975	0.91919
222.1	1.111000	-43.64014	-12.20703	0.91492
222.3	1.112000	-28.68652	7.93457	0.92041
222.5	1.113000	-18.31055	0.91553	0.91644
222.7	1.114000	-2.74658	10.37598	0.91949
222.9	1.115000	-13.73291	-36.31592	0.90912
223.1	1.116000	-36.01074	-33.87451	0.90881
223.3	1.117000	-17.08984	-42.41943	0.90637
223.5	1.118000	-12.51221	-27.46582	0.91034
223.7	1.119000	-22.58301	-50.04883	0.90546
223.9	1.120000	-26.55029	-7.32422	0.91522
224.1	1.121000	-33.87451	3.05176	0.91919
224.3	1.122000	-18.61572	-1.52588	0.91736
224.5	1.123000	-24.71924	-10.68115	0.91583
224.7	1.124000	-18.92090	-26.24512	0.91248
224.9	1.125000	-30.21240	-22.88818	0.91187
225.1	1.126000	-4.27246	-25.93994	0.90942
225.3	1.127000	-6.40869	-17.70020	0.91614
225.5	1.128000	-15.25879	-25.02441	0.91187
225.7	1.129000	-16.17432	-10.07080	0.91492
225.9	1.130000	-11.29150	-13.42773	0.91522
226.1	1.131000	-8.85010	-41.19873	0.90729
226.3	1.132000	-24.71924	-46.38672	0.90515
226.5	1.133000	-19.53125	153.19824	0.95123
226.7	1.134000	-3.66211	-55.23682	0.90790
226.9	1.135000	-12.51221	-54.62646	0.90363
227.1	1.136000	-27.77100	10.37598	0.91766
227.3	1.137000	-23.19336	-33.87451	0.91187
227.5	1.138000	-18.92090	-54.01611	0.90576
227.7	1.139000	-18.61572	-52.18506	0.90454
227.9	1.140000	-16.78467	-37.53662	0.90790
228.1	1.141000	-15.56396	-13.12256	0.91461
228.3	1.142000	-7.93457	-6.40869	0.91461
228.5	1.143000	-15.86914	-0.30518	0.91644
228.7	1.144000	-36.62109	-13.12256	0.91400
228.9	1.145000	-36.62109	-14.03809	0.91461
229.1	1.146000	-25.32959	-32.65381	0.91064
229.3	1.147000	-8.54492	86.97510	0.93811
229.5	1.148000	-8.23975	-5.18799	0.91797
229.7	1.149000	-49.74365	-24.41406	0.91156
229.9	1.150000	-41.19873	-84.53369	0.89874
230.1	1.151000	-30.21240	45.16602	0.92529
230.3	1.152000	-25.63477	59.20410	0.93201
230.5	1.153000	-23.80371	-14.34326	0.91553
230.7	1.154000	-18.31055	4.88281	0.91797
230.9	1.155000	-39.06250	59.50928	0.93048
231.1	1.156000	-29.60205	-55.84717	0.90607
231.3	1.157000	-8.23975	-7.93457	0.91431
231.5	1.158000	-2.13623	-9.15527	0.91614
231.7	1.159000	-9.15527	9.15527	0.91766
231.9	1.160000	14.95361	-39.06250	0.90790
232.1	1.161000	-11.90186	-27.77100	0.91064
232.3	1.162000	-34.17969	-24.71924	0.91248
232.5	1.163000	-24.71924	-10.98633	0.91370
232.7	1.164000	-21.05713	-16.78467	0.91461
232.9	1.165000	-2.74658	-10.98633	0.91461
233.1	1.166000	-21.36230	-15.25879	0.91370
233.3	1.167000	-3.05176	0.61035	0.91858
233.5	1.168000	-7.93457	-26.24512	0.91003
233.7	1.169000	-0.91553	-0.91553	0.91797
233.9	1.170000	-59.50928	5.18799	0.91919
234.1	1.171000	-33.56934	-57.67822	0.90485
234.3	1.172000	-5.49316	-42.41943	0.90515
234.5	1.173000	-10.98633	-21.36230	0.91187
234.7	1.174000	-18.00537	-5.79834	0.91583
234.9	1.175000	-25.02441	0.30518	0.91736
235.1	1.176000	-36.62109	-2.44141	0.91858
235.3	1.177000	-21.36230	-7.32422	0.91705
235.5	1.178000	7.93457	77.51465	0.93567
235.7	1.179000	-26.55029	-44.86084	0.91095
235.9	1.180000	-26.24512	-44.25049	0.90820
236.1	1.181000	-35.09521	50.65918	0.92926
236.3	1.182000	-24.71924	88.19580	0.94055
236.5	1.183000	-32.65381	-46.69189	0.90942
236.7	1.184000	-18.00537	-18.61572	0.91156
236.9	1.185000	-5.18799	-38.75732	0.90912
237.1	1.186000	-1.83105	-4.57764	0.91431
237.3	1.187000	-25.63477	-10.68115	0.91339
237.5	1.188000	-25.63477	-14.03809	0.91553
237.7	1.189000	-19.83643	-23.19336	0.91156
237.9	1.190000	-20.75195	-20.75195	0.91156
238.1	1.191000	-18.61572	-15.25879	0.91309
238.3	1.192000	-9.46045	-28.07617	0.91064
238.5	1.193000	-9.76563	-31.43311	0.91187
238.7	1.194000	-1.83105	-5.79834	0.91675
238.9	1.195000	5.49316	-7.01904	0.91675
239.1	1.196000	-28.99170	3.66211	0.91949
239.3	1.197000	-17.08984	0.30518	0.91858
239.5	1.198000	-9.46045	-14.03809	0.91522
239.7	1.199000	3.05176	-23.49854	0.91217
239.9	1.200000	-22.58301	-18.92090	0.91278
240.1	1.201000	-22.58301	-23.49854	0.91187
240.3	1.202000	-13.12256	-32.04346	0.90942
240.5	1.203000	-10.68115	-1.83105	0.91705
240.7	1.204000	-19.53125	-12.51221	0.91461
240.9	1.205000	-14.34326	-23.80371	0.91187
241.1	1.206000	-9.46045	25.32959	0.92194
241.3	1.207000	-21.36230	18.31055	0.92255
241.5	1.208000	-20.44678	-10.98633	0.91553
241.7	1.209000	-19.83643	-20.14160	0.91278
241.9	1.210000	-10.68115	-19.22607	0.91309
242.1	1.211000	-13.42773	-18.31055	0.91187
242.3	1.212000	-10.37598	-39.67285	0.90851
242.5	1.213000	-11.29150	-29.60205	0.91003
242.7	1.214000	-3.96729	-14.95361	0.91583
242.9	1.215000	-10.98633	-24.71924	0.91187
243.1	1.216000	-20.14160	0.61035	0.91797
243.3	1.217000	-15.25879	-4.88281	0.91888
243.5	1.218000	-15.56396	-10.68115	0.91553
243.7	1.219000	-18.00537	-9.76563	0.91553
243.9	1.220000	-12.20703	-6.10352	0.91614
244.1	1.221000	-9.76563	3.66211	0.91919
244.3	1.222000	3.35693	7.93457	0.91980
244.5	1.223000	-33.87451	-98.57178	0.89661
244.7	1.224000	-13.73291	21.97266	0.92194
244.9	1.225000	5.49316	-21.36230	0.91248
245.1	1.226000	-3.66211	34.17969	0.92529
245.3	1.227000	-18.92090	103.75977	0.94238
245.5	1.228000	-25.93994	-161.13281	0.88379
245.7	1.229000	-7.62939	-47.60742	0.90515
245.9	1.230000	1.22070	16.78467	0.92072
246.1	1.231000	0.30518	7.32422	0.91980
246.3	1.232000	-2.74658	7.93457	0.92010
246.5	1.233000	-11.29150	12.51221	0.92072
246.7	1.234000	-18.31055	1.22070	0.91919
246.9	1.235000	-16.17432	-4.57764	0.91797
247.1	1.236000	-21.66748	-7.93457	0.91797
247.3	1.237000	-18.92090	-14.03809	0.91522
247.5	1.238000	-20.75195	-5.49316	0.91675
247.7	1.239000	-18.92090	-15.56396	0.91339
247.9	1.240000	-18.61572	9.46045	0.92010
248.1	1.241000	-19.83643	18.00537	0.92316
248.3	1.242000	-22.88818	-42.11426	0.90942
248.5	1.243000	-23.49854	-30.51758	0.91125
248.7	1.244000	-18.92090	-69.27490	0.90271
248.9	1.245000	-10.37598	-15.86914	0.91309
249.1	1.246000	-13.73291	6.10352	0.91827
249.3	1.247000	-17.70020	44.86084	0.92743
249.5	1.248000	-19.53125	8.54492	0.92072
249.7	1.249000	-22.88818	10.68115	0.91980
249.9	1.250000	-24.71924	60.42480	0.93170
250.1	1.251000	-12.20703	-6.10352	0.91858
250.3	1.252000	-5.79834	-3.05176	0.91705
250.5	1.253000	-12.20703	-8.23975	0.91675
250.7	1.254000	3.66211	-52.79541	0.90698
250.9	1.255000	-32.04346	-67.13867	0.90240
251.1	1.256000	-31.12793	-41.50391	0.90820
251.3	1.257000	-2.13623	0.61035	0.91614
251.5	1.258000	4.88281	3.66211	0.91766
251.7	1.259000	-47.60742	-8.23975	0.91553
251.9	1.260000	-46.69189	-11.29150	0.91400
252.1	1.261000	-12.81738	4.88281	0.91827
252.3	1.262000	4.57764	-7.32422	0.91431
252.5	1.263000	-20.14160	-46.38672	0.90546
252.7	1.264000	-14.03809	-55.84717	0.90393
252.9	1.265000	-26.24512	-17.08984	0.91003
253.1	1.266000	-10.68115	-3.35693	0.91553
253.3	1.267000	-28.38135	-4.57764	0.91644
253.5	1.268000	-18.00537	-2.74658	0.91614
253.7	1.269000	-8.23975	-5.18799	0.91583
253.9	1.270000	-6.71387	5.18799	0.91827
254.1	1.271000	-9.76563	17.08984	0.92224
254.3	1.272000	-20.14160	13.73291	0.92255
254.5	1.273000	-21.05713	-1.22070	0.91797
254.7	1.274000	-34.48486	-18.31055	0.91461
254.9	1.275000	-24.10889	-43.02979	0.90576
255.1	1.276000	-22.88818	-39.36768	0.90851
255.3	1.277000	-43.02979	90.33203	0.93872
255.5	1.278000	-17.39502	-53.71094	0.90790
255.7	1.279000	-23.49854	-24.10889	0.91309
255.9	1.280000	-29.90723	11.29150	0.92102
256.1	1.281000	-26.55029	-7.93457	0.91705
256.3	1.282000	-23.49854	-181.88477	0.87799
256.5	1.283000	-3.66211	55.54199	0.92743
256.7	1.284000	-1.52588	21.97266	0.92346
256.9	1.285000	-38.14697	-3.35693	0.91888
257.1	1.286000	-13.73291	-86.97510	0.89844
257.3	1.287000	21.05713	-20.14160	0.91125
257.5	1.288000	19.22607	-55.23682	0.90576
257.7	1.289000	-152.28271	6.40869	0.91797
257.9	1.290000	-142.51709	-50.35400	0.90759
258.1	1.291000	10.07080	-11.59668	0.91400
258.3	1.292000	-1080.32227	5.49316	0.91949
258.5	1.293000	206.60400	31.43311	0.92621
258.7	1.294000	603.33252	-1.22070	0.91705
258.9	1.295000	-2.74658	-19.22607	0.91431
259.1	1.296000	-115.96680	-6.10352	0.91736
259.3	1.297000	-3.96729	-28.99170	0.91217
259.5	1.298000	-98.87695	-47.91260	0.90820
259.7	1.299000	-51.57471	32.34863	0.92468
259.9	1.300000	-22.58301	-0.91553	0.92041
260.1	1.301000	-20.75195	-18.92090	0.91492
260.3	1.302000	-31.43311	-11.90186	0.91644
260.5	1.303000	5.18799	-11.59668	0.91644
260.7	1.304000	-54.32129	-41.19873	0.90973
260.9	1.305000	-14.34326	-8.54492	0.91492
261.1	1.306000	-53.10059	47.30225	0.92743
261.3	1.307000	-77.81982	32.34863	0.92590
261.5	1.308000	-36.92627	-57.06787	0.90576
261.7	1.309000	0.00000	-21.05713	0.91156
261.9	1.310000	7.01904	-6.40869	0.91370
262.1	1.311000	5.79834	-7.32422	0.91553
262.3	1.312000	-6.71387	-10.07080	0.91492
262.5	1.313000	-8.54492	-10.98633	0.91614
262.7	1.314000	-13.42773	-7.32422	0.91583
262.9	1.315000	-20.44678	-16.17432	0.91400
263.1	1.316000	-15.25879	-8.85010	0.91553
263.3	1.317000	-2.13623	-26.55029	0.91248
263.5	1.318000	-21.97266	3.05176	0.91736
263.7	1.319000	-1.83105	1.83105	0.91888
263.9	1.320000	-28.99170	-6.10352	0.91797
264.1	1.321000	227.05078	4.27246	0.91949
264.3	1.322000	27.16064	-7.01904	0.91705
264.5	1.323000	-111.99951	-21.97266	0.91370
264.7	1.324000	-108.03223	-10.98633	0.91553
264.9	1.325000	11.59668	-9.15527	0.91797
265.1	1.326000	1.52588	-95.21484	0.89661
265.3	1.327000	117.49268	31.12793	0.92438
265.5	1.328000	90.94238	-47.30225	0.90851
265.7	1.329000	-175.47607	-7.93457	0.91553
265.9	1.330000	-899.65820	15.25879	0.92255
266.1	1.331000	57.06787	-13.73291	0.91644
266.3	1.332000	538.02490	62.25586	0.93170
266.5	1.333000	86.36475	-17.08984	0.91431
266.7	1.334000	-55.84717	-93.99414	0.89630
266.9	1.335000	-28.99170	-1.83105	0.91675
267.1	1.336000	-8.23975	-11.90186	0.91644
267.3	1.337000	16.47949	-10.98633	0.91553
267.5	1.338000	-15.86914	-14.64844	0.91553
267.7	1.339000	31.43311	-10.37598	0.91675
267.9	1.340000	-5.18799	-25.93994	0.91370
268.1	1.341000	-32.04346	-26.85547	0.91156
268.3	1.342000	-35.09521	6.71387	0.91949
268.5	1.343000	36.92627	-42.41943	0.90973
268.7	1.344000	19.83643	-21.36230	0.91339
268.9	1.345000	-45.77637	-6.40869	0.91614
269.1	1.346000	-59.20410	-5.79834	0.91675
269.3	1.347000	-20.44678	-15.25879	0.91431
269.5	1.348000	-12.51221	-10.68115	0.91522
269.7	1.349000	-12.81738	-8.85010	0.91492
269.9	1.350000	-10.07080	-1.83105	0.91522
270.1	1.351000	35.70557	-4.57764	0.91705
270.3	1.352000	4.27246	-3.96729	0.91644
270.5	1.353000	194.09180	-8.54492	0.91736
270.7	1.354000	-114.74609	-8.23975	0.91644
270.9	1.355000	-189.51416	2.13623	0.91949
271.1	1.356000	-55.23682	-12.81738	0.91766
271.3	1.357000	-40.28320	-10.68115	0.91492
271.5	1.358000	-514.22119	4.27246	0.92072
271.7	1.359000	256.34766	-11.29150	0.91827
271.9	1.360000	598.75488	-23.49854	0.91187
272.1	1.361000	79.04053	3.66211	0.91827
272.3	1.362000	-177.61230	-2.44141	0.91919
272.5	1.363000	-107.42188	-13.42773	0.91614
272.7	1.364000	-13.73291	-8.54492	0.91736
272.9	1.365000	9.15527	-6.40869	0.91766
273.1	1.366000	8.23975	-6.71387	0.91644
273.3	1.367000	-3.35693	0.61035	0.91827
273.5	1.368000	-37.53662	4.88281	0.91827
273.7	1.369000	-28.68652	2.74658	0.91827
273.9	1.370000	147.39990	-5.18799	0.91705
274.1	1.371000	-88.80615	-3.35693	0.91705
274.3	1.372000	-59.20410	-6.71387	0.91797
274.5	1.373000	-3.05176	-10.68115	0.91583
274.7	1.374000	-15.86914	-5.79834	0.91705
274.9	1.375000	1.83105	-7.32422	0.91614
275.1	1.376000	-20.14160	-34.17969	0.90973
275.3	1.377000	-28.07617	1.22070	0.91766
275.5	1.378000	-20.44678	-1.52588	0.91919
275.7	1.379000	-21.66748	-17.70020	0.91461
275.9	1.380000	-28.38135	-10.98633	0.91705
276.1	1.381000	-25.02441	-25.32959	0.91339
276.3	1.382000	-18.31055	-27.77100	0.91339
276.5	1.383000	-3.05176	-21.05713	0.91461
276.7	1.384000	108.33740	-24.71924	0.91278
276.9	1.385000	-47.60742	-22.58301	0.91370
277.1	1.386000	-79.95605	-10.37598	0.91675
277.3	1.387000	-61.03516	-20.44678	0.91461
277.5	1.388000	0.30518	-16.17432	0.91644
277.7	1.389000	12.20703	-16.78467	0.91339
277.9	1.390000	1.22070	-23.80371	0.91217
278.1	1.391000	59.50928	-29.29688	0.90973
278.3	1.392000	-175.47607	-11.29150	0.91553
278.5	1.393000	-755.61523	-2.44141	0.92010
278.7	1.394000	317.99316	-8.54492	0.91797
278.9	1.395000	248.10791	-11.59668	0.91644
279.1	1.396000	-107.11670	-13.73291	0.91461
279.3	1.397000	-46.08154	-22.88818	0.91309
279.5	1.398000	-89.72168	-14.03809	0.91736
279.7	1.399000	-162.65869	-13.42773	0.91705
279.9	1.400000	-88.80615	-5.18799	0.91888
280.1	1.401000	0.30518	-0.61035	0.91949
280.3	1.402000	-113.22021	-11.90186	0.91614
280.5	1.403000	68.35938	-9.15527	0.91705
280.7	1.404000	-49.43848	-13.12256	0.91644
280.9	1.405000	-92.16309	-32.95898	0.91217
281.1	1.406000	12.81738	-12.20703	0.91522
281.3	1.407000	-137.32910	-10.98633	0.91675
281.5	1.408000	9.15527	-7.93457	0.91675
281.7	1.409000	591.12549	8.54492	0.92010
281.9	1.410000	434.57031	-11.29150	0.91522
282.1	1.411000	-247.80273	-17.08984	0.91492
282.3	1.412000	-312.19482	-11.90186	0.91614
282.5	1.413000	-120.54443	-13.42773	0.91583
282.7	1.414000	24.41406	-20.75195	0.91400
282.9	1.415000	14.95361	-19.83643	0.91522
283.1	1.416000	68.05420	-11.90186	0.91614
283.3	1.417000	43.33496	-14.95361	0.91400
283.5	1.418000	167.54150	-13.73291	0.91522
283.7	1.419000	173.95020	-21.05713	0.91370
283.9	1.420000	-447.99805	-10.98633	0.91614
284.1	1.421000	210.87646	-20.44678	0.91614
284.3	1.422000	190.42969	-14.03809	0.91553
284.5	1.423000	-245.05615	-12.20703	0.91736
284.7	1.424000	-48.52295	-20.75195	0.91400
284.9	1.425000	-30.51758	-13.12256	0.91522
285.1	1.426000	-175.47607	-5.79834	0.91644
285.3	1.427000	16.47949	-13.42773	0.91614
285.5	1.428000	93.38379	-10.37598	0.91553
285.7	1.429000	-68.35938	-13.12256	0.91522
285.9	1.430000	-57.06787	-7.01904	0.91797
286.1	1.431000	-11.59668	-1.83105	0.91797
286.3	1.432000	25.93994	-8.54492	0.91675
286.5	1.433000	-32.95898	-5.79834	0.91888
286.7	1.434000	-56.45752	-5.49316	0.91736
286.9	1.435000	14.95361	-16.17432	0.91644
287.1	1.436000	46.08154	-7.93457	0.91827
287.3	1.437000	-54.62646	-12.51221	0.91675
287.5	1.438000	-55.84717	-8.85010	0.91583
287.7	1.439000	-38.75732	-9.76563	0.91766
287.9	1.440000	-17.70020	-10.37598	0.91736
288.1	1.441000	39.97803	-7.93457	0.91766
288.3	1.442000	-19.22607	-12.51221	0.91644
288.5	1.443000	-41.50391	-14.34326	0.91705
288.7	1.444000	-15.86914	-10.98633	0.91675
288.9	1.445000	-3.05176	-6.71387	0.91705
289.1	1.446000	-15.25879	-12.20703	0.91705
289.3	1.447000	-12.81738	-23.19336	0.91278
289.5	1.448000	-7.62939	-17.39502	0.91400
289.7	1.449000	-36.31592	-15.25879	0.91461
289.9	1.450000	-38.45215	-10.68115	0.91583
290.1	1.451000	-3.05176	-3.66211	0.91797
290.3	1.452000	-48.82813	-6.40869	0.91644
290.5	1.453000	-20.14160	-17.39502	0.91522
290.7	1.454000	-28.68652	-14.95361	0.91553
290.9	1.455000	-55.54199	-7.32422	0.91736
291.1	1.456000	-60.72998	-2.44141	0.91675
291.3	1.457000	-199.27979	-46.38672	0.90881
291.5	1.458000	7.93457	3.96729	0.91858
291.7	1.459000	131.53076	10.37598	0.92346
291.9	1.460000	40.28320	-23.80371	0.91309
292.1	1.461000	-28.68652	-18.00537	0.91461
292.3	1.462000	-36.92627	-26.55029	0.91339
292.5	1.463000	-33.87451	-1.52588	0.91736
292.7	1.464000	-23.80371	-11.90186	0.91553
292.9	1.465000	-20.75195	-10.68115	0.91492
293.1	1.466000	-20.44678	16.47949	0.92072
293.3	1.467000	-19.83643	30.51758	0.92407
293.5	1.468000	1.52588	-42.11426	0.90912
293.7	1.469000	-34.48486	-70.19043	0.90149
293.9	1.470000	-24.71924	-45.77637	0.90698
294.1	1.471000	-2.44141	4.27246	0.91797
294.3	1.472000	-14.34326	21.05713	0.92285
294.5	1.473000	-0.30518	-5.49316	0.91675
294.7	1.474000	-23.49854	-3.05176	0.91736
294.9	1.475000	-20.75195	2.13623	0.91858
295.1	1.476000	-16.47949	1.52588	0.91827
295.3	1.477000	-13.12256	-1.52588	0.91858
295.5	1.478000	-8.54492	-8.85010	0.91705
295.7	1.479000	-17.70020	-10.98633	0.91614
295.9	1.480000	-14.34326	-6.40869	0.91644
296.1	1.481000	-4.57764	-12.20703	0.91736
296.3	1.482000	-2.13623	-10.37598	0.91675
296.5	1.483000	-11.29150	-6.71387	0.91888
296.7	1.484000	-13.42773	-9.15527	0.91675
296.9	1.485000	-14.64844	-10.98633	0.91736
297.1	1.486000	-4.88281	-7.32422	0.91705
297.3	1.487000	-6.71387	-6.40869	0.91766
297.5	1.488000	-24.10889	-1.83105	0.91888
297.7	1.489000	-6.40869	-3.35693	0.91888
297.9	1.490000	-9.76563	-20.14160	0.91370
298.1	1.491000	-21.97266	-12.51221	0.91461
298.3	1.492000	3.35693	49.13330	0.92957
298.5	1.493000	13.42773	-59.50928	0.90485
298.7	1.494000	-6.71387	-5.18799	0.91461
298.9	1.495000	-4.27246	31.43311	0.92560
299.1	1.496000	6.71387	-18.00537	0.91644
299.3	1.497000	-2.44141	-70.19043	0.90515
299.5	1.498000	-3.35693	-47.91260	0.90729
299.7	1.499000	7.32422	-14.64844	0.91553
299.9	1.500000	7.01904	12.20703	0.92163
300.1	1.501000	-15.86914	5.79834	0.92163
300.3	1.502000	-25.32959	-3.35693	0.91949
300.5	1.503000	-28.38135	-6.10352	0.91827
300.7	1.504000	-7.93457	-5.18799	0.91919
300.9	1.505000	-28.38135	-4.88281	0.91827
301.1	1.506000	-31.43311	-8.23975	0.91736
301.3	1.507000	-31.12793	-3.05176	0.91827
301.5	1.508000	-22.88818	-11.59668	0.91583
301.7	1.509000	-18.92090	-11.90186	0.91492
301.9	1.510000	-13.42773	-4.27246	0.91766
302.1	1.511000	-15.86914	-6.71387	0.91614
302.3	1.512000	-27.16064	-11.29150	0.91644
302.5	1.513000	-14.34326	-5.18799	0.91797
302.7	1.514000	-16.17432	-4.27246	0.91736
302.9	1.515000	-17.39502	-8.54492	0.91766
303.1	1.516000	-18.92090	-8.23975	0.91705
303.3	1.517000	-15.86914	-23.19336	0.91431
303.5	1.518000	-17.70020	-7.32422	0.91675
303.7	1.519000	-22.58301	5.18799	0.91919
303.9	1.520000	-28.99170	-17.08984	0.91370
304.1	1.521000	-20.75195	-15.56396	0.91522
304.3	1.522000	-15.25879	-10.98633	0.91675
304.5	1.523000	-22.27783	-13.42773	0.91705
304.7	1.524000	-3.96729	-8.85010	0.91888
304.9	1.525000	-20.44678	-9.15527	0.91766
305.1	1.526000	-24.10889	-9.76563	0.91736
305.3	1.527000	-21.36230	-11.59668	0.91553
305.5	1.528000	-16.47949	-8.23975	0.91553
305.7	1.529000	-14.64844	-9.15527	0.91553
305.9	1.530000	-12.20703	-13.12256	0.91492
306.1	1.531000	-12.81738	-10.07080	0.91461
306.3	1.532000	-11.29150	-11.90186	0.91370
306.5	1.533000	-16.47949	-12.81738	0.91461
306.7	1.534000	-17.70020	-13.42773	0.91370
306.9	1.535000	-30.82275	-7.32422	0.91736
307.1	1.536000	-7.01904	-13.73291	0.91797
307.3	1.537000	-28.68652	-15.25879	0.91431
307.5	1.538000	-18.92090	-18.92090	0.91492
307.7	1.539000	-14.64844	-15.25879	0.91583
307.9	1.540000	-38.45215	-17.70020	0.91492
308.1	1.541000	-14.95361	-15.86914	0.91614
308.3	1.542000	-8.85010	-17.39502	0.91522
308.5	1.543000	-32.34863	-19.22607	0.91522
308.7	1.544000	-22.58301	-18.61572	0.91339
308.9	1.545000	-3.96729	-9.15527	0.91644
309.1	1.546000	-17.70020	-14.34326	0.91614
309.3	1.547000	-15.25879	-16.47949	0.91400
309.5	1.548000	3.96729	-10.07080	0.91675
309.7	1.549000	-18.00537	-12.51221	0.91461
309.9	1.550000	-102.53906	-8.23975	0.91522
310.1	1.551000	18.92090	-15.25879	0.91461
310.3	1.552000	24.41406	-12.20703	0.91431
310.5	1.553000	-3.96729	-13.42773	0.91492
310.7	1.554000	-11.59668	-15.86914	0.91339
310.9	1.555000	-11.29150	-17.08984	0.91431
311.1	1.556000	-17.70020	-15.25879	0.91644
311.3	1.557000	-13.73291	-15.86914	0.91461
311.5	1.558000	-18.61572	-13.42773	0.91675
311.7	1.559000	-14.34326	-2.74658	0.91858
311.9	1.560000	-4.88281	23.49854	0.92468
312.1	1.561000	38.75732	-26.24512	0.91309
312.3	1.562000	-3.05176	-69.88525	0.90576
312.5	1.563000	-68.05420	-35.09521	0.90942
312.7	1.564000	-89.41650	-28.99170	0.91187
312.9	1.565000	-44.86084	5.49316	0.91949
313.1	1.566000	-139.16016	-3.66211	0.91919
313.3	1.567000	9.76563	-14.03809	0.91675
313.5	1.568000	50.04883	-13.12256	0.91583
313.7	1.569000	24.71924	-8.54492	0.91614
313.9	1.570000	-23.49854	-10.37598	0.91553
314.1	1.571000	-22.88818	-10.37598	0.91553
314.3	1.572000	-18.00537	-16.47949	0.91614
314.5	1.573000	-19.53125	-15.86914	0.91400
314.7	1.574000	-19.53125	-17.39502	0.91400
314.9	1.575000	-16.47949	-12.81738	0.91431
315.1	1.576000	-23.80371	36.92627	0.92712
315.3	1.577000	-23.80371	-92.77344	0.90057
315.5	1.578000	-0.30518	7.62939	0.92102
315.7	1.579000	-18.61572	32.34863	0.92682
315.9	1.580000	-25.63477	-14.95361	0.91675
316.1	1.581000	-21.05713	-32.04346	0.91187
316.3	1.582000	-25.02441	-27.16064	0.91248
316.5	1.583000	-17.08984	-56.15234	0.90759
316.7	1.584000	-21.66748	0.61035	0.91858
316.9	1.585000	-22.88818	9.15527	0.92041
317.1	1.586000	-23.19336	-18.61572	0.91461
317.3	1.587000	-15.56396	-23.19336	0.91217
317.5	1.588000	-3.35693	-29.90723	0.91156
317.7	1.589000	9.15527	-37.53662	0.90912
317.9	1.590000	-19.22607	14.95361	0.91858
318.1	1.591000	-54.93164	3.35693	0.91949
318.3	1.592000	-27.77100	-14.34326	0.91492
318.5	1.593000	-14.03809	-9.76563	0.91583
318.7	1.594000	-11.90186	-6.71387	0.91797
318.9	1.595000	1.52588	0.61035	0.91827
319.1	1.596000	18.61572	3.66211	0.91919
319.3	1.597000	-24.10889	-3.05176	0.91858
319.5	1.598000	-24.41406	-7.01904	0.91705
319.7	1.599000	-21.05713	-1.83105	0.91644
319.9	1.600000	-14.34326	-1.22070	0.91919
320.1	1.601000	-10.98633	-0.91553	0.91919
320.3	1.602000	-10.98633	-4.57764	0.91980
320.5	1.603000	-24.71924	-5.49316	0.91827
320.7	1.604000	-18.61572	-5.49316	0.91736
320.9	1.605000	-15.86914	-7.32422	0.91827
321.1	1.606000	-4.57764	-3.05176	0.91797
321.3	1.607000	-13.73291	-2.13623	0.91919
321.5	1.608000	-28.07617	-3.96729	0.91644
321.7	1.609000	-14.64844	-2.74658	0.91797
321.9	1.610000	-4.57764	-1.83105	0.91858
322.1	1.611000	-8.54492	-0.91553	0.91675
322.3	1.612000	-9.15527	-8.54492	0.91461
322.5	1.613000	-14.34326	-21.66748	0.91278
322.7	1.614000	-15.56396	1.22070	0.91797
322.9	1.615000	-11.90186	1.22070	0.91858
323.1	1.616000	-14.64844	-14.03809	0.91431
323.3	1.617000	-17.70020	-13.12256	0.91522
323.5	1.618000	-12.81738	-8.54492	0.91644
323.7	1.619000	-7.32422	0.00000	0.91766
323.9	1.620000	-32.65381	-6.71387	0.91827
324.1	1.621000	-37.84180	-14.95361	0.91553
324.3	1.622000	1.22070	-22.88818	0.91431
324.5	1.623000	0.91553	-16.78467	0.91614
324.7	1.624000	-23.80371	-31.73828	0.91187
324.9	1.625000	-22.27783	-17.70020	0.91553
325.1	1.626000	-10.37598	-9.15527	0.91675
325.3	1.627000	-10.68115	-10.98633	0.91675
325.5	1.628000	-8.85010	-14.64844	0.91461
325.7	1.629000	-2.13623	-23.19336	0.91187
325.9	1.630000	-21.05713	-15.86914	0.91339
326.1	1.631000	-8.85010	-10.98633	0.91492
326.3	1.632000	0.61035	-11.59668	0.91492
326.5	1.633000	-2.44141	-17.08984	0.91492
326.7	1.634000	-16.47949	-17.39502	0.91400
326.9	1.635000	-13.12256	-9.76563	0.91553
327.1	1.636000	-8.85010	-10.98633	0.91522
327.3	1.637000	-12.81738	-11.90186	0.91339
327.5	1.638000	-10.98633	-15.25879	0.91492
327.7	1.639000	-4.27246	-15.56396	0.91339
327.9	1.640000	-27.46582	-18.92090	0.91278
328.1	1.641000	-22.88818	-19.53125	0.91278
328.3	1.642000	-16.47949	-15.56396	0.91400
328.5	1.643000	-13.73291	-16.78467	0.91461
328.7	1.644000	-18.00537	-17.08984	0.91431
328.9	1.645000	-3.96729	-14.64844	0.91644
329.1	1.646000	2.44141	-15.86914	0.91614
329.3	1.647000	-27.16064	-12.20703	0.91644
329.5	1.648000	-11.90186	-21.05713	0.91309
329.7	1.649000	-33.56934	-25.93994	0.91400
329.9	1.650000	-58.59375	11.90186	0.92102
330.1	1.651000	37.53662	-1.83105	0.91766
330.3	1.652000	19.83643	-16.47949	0.91400
330.5	1.653000	-29.29688	-17.70020	0.91492
330.7	1.654000	-56.45752	-11.90186	0.91492
330.9	1.655000	-39.67285	-5.79834	0.91858
331.1	1.656000	-6.10352	-7.93457	0.91736
331.3	1.657000	4.88281	-20.14160	0.91370
331.5	1.658000	18.92090	-9.76563	0.91583
331.7	1.659000	-31.12793	-8.23975	0.91705
331.9	1.660000	-38.75732	-16.17432	0.91522
332.1	1.661000	-20.75195	-8.23975	0.91583
332.3	1.662000	-15.25879	-3.05176	0.91949
332.5	1.663000	-24.41406	-1.83105	0.91919
332.7	1.664000	-2.74658	-0.30518	0.91980
332.9	1.665000	-18.00537	-12.51221	0.91827
333.1	1.666000	-133.05664	-19.83643	0.91522
333.3	1.667000	-26.24512	2.13623	0.91888
333.5	1.668000	-12.20703	7.32422	0.91949
333.7	1.669000	-59.81445	-13.12256	0.91522
333.9	1.670000	-57.67822	-14.64844	0.91461
334.1	1.671000	2.44141	-13.12256	0.91278
334.3	1.672000	18.61572	-6.40869	0.91522
334.5	1.673000	-25.93994	-8.23975	0.91583
334.7	1.674000	-32.95898	-9.46045	0.91675
334.9	1.675000	3.96729	-12.51221	0.91675
335.1	1.676000	-30.51758	-13.42773	0.91553
335.3	1.677000	-8.23975	-9.46045	0.91705
335.5	1.678000	-19.53125	-7.01904	0.91797
335.7	1.679000	-7.32422	-12.20703	0.91553
335.9	1.680000	-14.03809	-15.56396	0.91614
336.1	1.681000	-17.70020	-14.34326	0.91675
336.3	1.682000	14.95361	-17.08984	0.91431
336.5	1.683000	-24.41406	-16.78467	0.91553
336.7	1.684000	-33.56934	-21.05713	0.91400
336.9	1.685000	-33.87451	-20.75195	0.91187
337.1	1.686000	-9.76563	-11.29150	0.91705
337.3	1.687000	-24.71924	-14.64844	0.91461
337.5	1.688000	-25.32959	-10.37598	0.91644
337.7	1.689000	-13.42773	-8.23975	0.91583
337.9	1.690000	-11.59668	-6.71387	0.91705
338.1	1.691000	-23.19336	-3.35693	0.91705
338.3	1.692000	-18.92090	-8.85010	0.91492
338.5	1.693000	-8.85010	-3.35693	0.91736
338.7	1.694000	-9.46045	-6.40869	0.91888
338.9	1.695000	-8.85010	-8.85010	0.91705
339.1	1.696000	-5.49316	2.13623	0.91949
339.3	1.697000	-7.62939	-10.37598	0.91766
339.5	1.698000	7.93457	-18.00537	0.91431
339.7	1.699000	-7.93457	-9.46045	0.91705
339.9	1.700000	-38.45215	-11.90186	0.91736
340.1	1.701000	-44.55566	-12.51221	0.91644
340.3	1.702000	-17.70020	-9.15527	0.91614
340.5	1.703000	-8.23975	-10.68115	0.91705
340.7	1.704000	-9.15527	-29.90723	0.91278
340.9	1.705000	5.49316	-14.34326	0.91553
341.1	1.706000	-14.34326	-11.90186	0.91522
341.3	1.707000	-13.12256	-16.47949	0.91400
341.5	1.708000	-19.83643	57.37305	0.93140
341.7	1.709000	-8.54492	-38.75732	0.90912
341.9	1.710000	-57.37305	-67.74902	0.90240
342.1	1.711000	-50.65918	-16.47949	0.91309
342.3	1.712000	48.21777	-15.86914	0.91370
342.5	1.713000	36.31592	-19.22607	0.91217
342.7	1.714000	-25.02441	-12.20703	0.91492
342.9	1.715000	-27.77100	-14.64844	0.91522
343.1	1.716000	-21.66748	-17.08984	0.91431
343.3	1.717000	-17.39502	-14.95361	0.91553
343.5	1.718000	-14.95361	-13.42773	0.91614
343.7	1.719000	-20.75195	-28.07617	0.91248
343.9	1.720000	35.40039	-12.20703	0.91705
344.1	1.721000	-120.84961	-5.79834	0.91797
344.3	1.722000	-14.95361	-18.31055	0.91522
344.5	1.723000	-106.20117	-16.47949	0.91614
344.7	1.724000	-70.19043	-13.42773	0.91675
344.9	1.725000	617.98096	-15.25879	0.91614
345.1	1.726000	127.86865	-16.78467	0.91400
345.3	1.727000	-32.95898	-14.95361	0.91461
345.5	1.728000	33.56934	-15.56396	0.91400
345.7	1.729000	-26.85547	-17.70020	0.91400
345.9	1.730000	49.43848	-9.46045	0.91675
346.1	1.731000	133.36182	-26.85547	0.91095
346.3	1.732000	-137.93945	-14.95361	0.91187
346.5	1.733000	-125.12207	-7.32422	0.91614
346.7	1.734000	30.21240	-8.54492	0.91461
346.9	1.735000	-14.34326	-12.20703	0.91492
347.1	1.736000	-138.24463	-10.07080	0.91644
347.3	1.737000	-21.05713	-15.56396	0.91583
347.5	1.738000	450.43945	-15.86914	0.91522
347.7	1.739000	132.14111	-11.90186	0.91492
347.9	1.740000	-62.86621	-13.12256	0.91675
348.1	1.741000	-28.68652	-8.54492	0.91736
348.3	1.742000	-197.75391	-9.15527	0.91797
348.5	1.743000	-7.93457	3.05176	0.92102
348.7	1.744000	290.83252	-11.29150	0.91614
348.9	1.745000	-60.42480	-10.37598	0.91705
349.1	1.746000	-131.22559	1.83105	0.91858
349.3	1.747000	-87.89063	-4.88281	0.91858
349.5	1.748000	92.77344	16.78467	0.92285
349.7	1.749000	-345.76416	-20.14160	0.91522
349.9	1.750000	-9.15527	-14.95361	0.91705
350.1	1.751000	162.65869	0.30518	0.91949
350.3	1.752000	-25.02441	-6.40869	0.91797
350.5	1.753000	-25.32959	0.30518	0.91888
350.7	1.754000	34.79004	-9.76563	0.91614
350.9	1.755000	18.61572	-35.70557	0.91034
351.1	1.756000	-3.66211	31.12793	0.92346
351.3	1.757000	-63.47656	18.61572	0.92194
351.5	1.758000	-24.10889	-14.64844	0.91553
351.7	1.759000	-68.66455	-17.08984	0.91553
351.9	1.760000	-12.20703	-13.42773	0.91583
352.1	1.761000	-2.13623	-13.73291	0.91522
352.3	1.762000	11.90186	-10.98633	0.91614
352.5	1.763000	-27.46582	-3.35693	0.91797
352.7	1.764000	-29.60205	-6.40869	0.91797
352.9	1.765000	-0.30518	-9.15527	0.91919
353.1	1.766000	-0.61035	-9.76563	0.91614
353.3	1.767000	-8.54492	-7.32422	0.91614
353.5	1.768000	-6.71387	-7.32422	0.91888
353.7	1.769000	-8.23975	-3.05176	0.91797
353.9	1.770000	-16.17432	-10.37598	0.91766
354.1	1.771000	49.13330	-6.40869	0.91644
354.3	1.772000	5.18799	-8.85010	0.91675
354.5	1.773000	-42.41943	-15.86914	0.91370
354.7	1.774000	-42.11426	-12.81738	0.91492
354.9	1.775000	-29.90723	-11.29150	0.91644
355.1	1.776000	-62.25586	-12.51221	0.91644
355.3	1.777000	-19.83643	-11.59668	0.91492
355.5	1.778000	217.59033	-24.10889	0.91522
355.7	1.779000	21.97266	-17.08984	0.91492
355.9	1.780000	-67.44385	-3.96729	0.91797
356.1	1.781000	-180.96924	-0.61035	0.91888
356.3	1.782000	405.57861	-22.27783	0.91675
356.5	1.783000	47.91260	-10.37598	0.91644
356.7	1.784000	-101.31836	-17.70020	0.91766
356.9	1.785000	52.18506	-18.61572	0.91522
357.1	1.786000	29.90723	-7.01904	0.91583
357.3	1.787000	117.18750	-15.86914	0.91370
357.5	1.788000	-36.31592	-10.37598	0.91614
357.7	1.789000	-118.71338	-8.54492	0.91675
357.9	1.790000	-78.43018	-9.76563	0.91644
358.1	1.791000	-38.75732	-7.01904	0.91858
358.3	1.792000	-13.42773	-7.93457	0.91736
358.5	1.793000	-155.94482	-14.95361	0.91614
358.7	1.794000	103.14941	-17.39502	0.91705
358.9	1.795000	185.54688	-16.78467	0.91492
359.1	1.796000	-137.63428	-10.07080	0.91644
359.3	1.797000	137.63428	-32.65381	0.91125
359.5	1.798000	-90.02686	-28.07617	0.91095
359.7	1.799000	-104.67529	-14.03809	0.91431
359.9	1.800000	-72.93701	-15.56396	0.91492
360.1	1.801000	0.00000	-13.42773	0.91583
360.3	1.802000	243.53027	-13.42773	0.91583
360.5	1.803000	-134.27734	-18.31055	0.91461
360.7	1.804000	-60.42480	-14.34326	0.91553
360.9	1.805000	7.32422	-12.81738	0.91553
361.1	1.806000	-0.91553	-14.64844	0.91400
361.3	1.807000	-14.03809	-14.03809	0.91583
361.5	1.808000	-10.68115	-14.95361	0.91461
361.7	1.809000	-35.40039	-11.29150	0.91492
361.9	1.810000	5.79834	-4.27246	0.91797
362.1	1.811000	39.06250	-14.95361	0.91278
362.3	1.812000	-18.31055	-12.20703	0.91492
362.5	1.813000	123.59619	-15.56396	0.91461
362.7	1.814000	-102.23389	-15.86914	0.91583
362.9	1.815000	-88.50098	-4.57764	0.91888
363.1	1.816000	-21.36230	-10.07080	0.91583
363.3	1.817000	-17.08984	-13.73291	0.91705
363.5	1.818000	12.51221	-10.68115	0.91644
363.7	1.819000	-28.38135	-14.03809	0.91553
363.9	1.820000	-24.41406	-9.76563	0.91858
364.1	1.821000	-13.12256	-6.10352	0.91888
364.3	1.822000	116.57715	9.46045	0.92163
364.5	1.823000	-59.20410	-8.23975	0.91858
364.7	1.824000	-115.35645	-12.20703	0.91797
364.9	1.825000	-37.53662	-3.96729	0.91766
365.1	1.826000	45.16602	-4.57764	0.91736
365.3	1.827000	79.34570	-4.27246	0.91644
365.5	1.828000	48.21777	-11.90186	0.91370
365.7	1.829000	-63.78174	0.30518	0.91705
365.9	1.830000	-107.11670	0.91553	0.91797
366.1	1.831000	-43.33496	-5.79834	0.91675
366.3	1.832000	-0.91553	7.01904	0.91888
366.5	1.833000	15.86914	0.30518	0.91766
366.7	1.834000	2.44141	-3.66211	0.91675
366.9	1.835000	-270.69092	-17.39502	0.91492
367.1	1.836000	-28.38135	-14.64844	0.91553
367.3	1.837000	213.62305	-12.81738	0.91492
367.5	1.838000	5.79834	-4.57764	0.91766
367.7	1.839000	3.96729	-1.83105	0.91919
367.9	1.840000	-33.26416	-13.73291	0.91583
368.1	1.841000	-69.58008	-16.17432	0.91461
368.3	1.842000	-69.88525	-15.25879	0.91400
368.5	1.843000	-45.16602	-15.56396	0.91461
368.7	1.844000	-15.86914	-12.81738	0.91583
368.9	1.845000	-6.10352	-13.42773	0.91583
369.1	1.846000	-9.15527	-7.32422	0.91797
369.3	1.847000	3.35693	-11.59668	0.91614
369.5	1.848000	-17.39502	-20.14160	0.91431
369.7	1.849000	-38.45215	-7.01904	0.91858
369.9	1.850000	-37.23145	-12.20703	0.91736
370.1	1.851000	-15.86914	-6.10352	0.91797
370.3	1.852000	-15.25879	-6.40869	0.91736
370.5	1.853000	-4.27246	-43.64014	0.90851
370.7	1.854000	5.18799	1.83105	0.91766
370.9	1.855000	-20.75195	8.54492	0.92102
371.1	1.856000	-13.12256	-15.25879	0.91614
371.3	1.857000	-3.05176	-20.14160	0.91309
371.5	1.858000	-20.14160	-18.00537	0.91583
371.7	1.859000	-33.56934	-19.53125	0.91431
371.9	1.860000	-18.31055	-19.83643	0.91370
372.1	1.861000	-12.51221	-18.92090	0.91431
372.3	1.862000	-15.56396	-20.44678	0.91461
372.5	1.863000	-7.93457	-16.78467	0.91553
372.7	1.864000	-14.64844	-30.51758	0.91156
372.9	1.865000	-21.36230	-30.51758	0.91309
373.1	1.866000	-16.17432	-2.74658	0.91827
373.3	1.867000	-21.36230	33.87451	0.92773
373.5	1.868000	-17.39502	-17.39502	0.91614
373.7	1.869000	-12.51221	-25.93994	0.91339
373.9	1.870000	-8.54492	-8.54492	0.91583
374.1	1.871000	-8.54492	-3.96729	0.91644
374.3	1.872000	-25.02441	-43.02979	0.90790
374.5	1.873000	-20.75195	17.70020	0.92010
374.7	1.874000	-14.03809	22.88818	0.92316
374.9	1.875000	-18.92090	-7.62939	0.91705
375.1	1.876000	-22.58301	-24.41406	0.91309
375.3	1.877000	-18.00537	-12.51221	0.91492
375.5	1.878000	-18.31055	-22.58301	0.91431
375.7	1.879000	-23.49854	-6.10352	0.91705
375.9	1.880000	-18.61572	-19.83643	0.91492
376.1	1.881000	-17.08984	-22.88818	0.91461
376.3	1.882000	-21.36230	-18.31055	0.91522
376.5	1.883000	-19.53125	-4.27246	0.91827
376.7	1.884000	-22.88818	-98.26660	0.89691
376.9	1.885000	-10.37598	4.88281	0.91705
377.1	1.886000	-11.90186	28.99170	0.92529
377.3	1.887000	-16.47949	23.80371	0.92438
377.5	1.888000	-15.86914	-3.96729	0.91736
377.7	1.889000	-34.79004	-85.14404	0.89844
377.9	1.890000	-12.20703	-36.92627	0.90790
378.1	1.891000	-1.22070	1.22070	0.91797
378.3	1.892000	-14.95361	9.76563	0.92041
378.5	1.893000	-23.49854	-10.37598	0.91644
378.7	1.894000	-24.41406	25.02441	0.92407
378.9	1.895000	-13.12256	2.44141	0.91919
379.1	1.896000	-15.25879	-4.27246	0.91766
379.3	1.897000	-14.03809	-58.59375	0.90668
379.5	1.898000	-4.88281	14.64844	0.92010
379.7	1.899000	-22.27783	-88.19580	0.89966
379.9	1.900000	-26.85547	0.30518	0.91858
380.1	1.901000	-13.12256	7.62939	0.92041
380.3	1.902000	-15.56396	-5.18799	0.91766
380.5	1.903000	-19.22607	-16.17432	0.91583
380.7	1.904000	-21.97266	-38.75732	0.91034
380.9	1.905000	-3.96729	3.35693	0.91919
381.1	1.906000	-0.61035	4.27246	0.91949
381.3	1.907000	-17.08984	-10.68115	0.91766
381.5	1.908000	-15.25879	-7.32422	0.91614
381.7	1.909000	-20.75195	22.27783	0.92346
381.9	1.910000	-17.70020	12.81738	0.92041
382.1	1.911000	-19.53125	-30.21240	0.91278
382.3	1.912000	-24.10889	-1.83105	0.91705
382.5	1.913000	-31.73828	-108.03223	0.89600
382.7	1.914000	3.66211	56.76270	0.92896
382.9	1.915000	-12.81738	38.14697	0.92773
383.1	1.916000	-15.25879	-18.31055	0.91400
383.3	1.917000	-20.75195	-12.20703	0.91614
383.5	1.918000	-19.53125	-6.10352	0.91705
383.7	1.919000	-8.54492	-12.20703	0.91614
383.9	1.920000	9.46045	-23.19336	0.91461
384.1	1.921000	-19.83643	-14.34326	0.91583
384.3	1.922000	-10.37598	-7.32422	0.91675
384.5	1.923000	-33.56934	-14.95361	0.91705
384.7	1.924000	-43.33496	-18.61572	0.91492
384.9	1.925000	-15.25879	-12.20703	0.91492
385.1	1.926000	-1.22070	-14.34326	0.91492
385.3	1.927000	-5.18799	-15.56396	0.91400
385.5	1.928000	0.30518	-28.38135	0.91125
385.7	1.929000	-2.13623	2.74658	0.91736
385.9	1.930000	3.35693	78.73535	0.93567
386.1	1.931000	-16.47949	126.03760	0.94727
386.3	1.932000	-11.29150	-86.05957	0.90057
386.5	1.933000	-24.41406	-104.37012	0.89447
386.7	1.934000	-16.17432	-0.91553	0.91644
386.9	1.935000	-15.25879	23.19336	0.92438
387.1	1.936000	-14.34326	-0.91553	0.91949
387.3	1.937000	-22.88818	-17.08984	0.91492
387.5	1.938000	-19.53125	-3.05176	0.91888
387.7	1.939000	-23.19336	-10.07080	0.91675
387.9	1.940000	-24.41406	-18.92090	0.91553
388.1	1.941000	-10.98633	-21.97266	0.91339
388.3	1.942000	-1.22070	8.23975	0.92072
388.5	1.943000	-28.38135	-6.10352	0.91736
388.7	1.944000	2.44141	-14.95361	0.91492
388.9	1.945000	-49.74365	-209.35059	0.87189
389.1	1.946000	-25.02441	64.69727	0.92957
389.3	1.947000	-2.74658	4.88281	0.92041
389.5	1.948000	-1.22070	18.61572	0.92468
389.7	1.949000	-11.90186	28.38135	0.92682
389.9	1.950000	-18.61572	6.71387	0.92072
390.1	1.951000	-18.61572	-39.06250	0.90973
390.3	1.952000	-18.92090	-43.64014	0.90973
390.5	1.953000	-15.86914	-25.93994	0.91217
390.7	1.954000	-14.03809	-14.95361	0.91553
390.9	1.955000	-14.95361	-2.74658	0.91919
391.1	1.956000	-5.79834	-7.62939	0.91644
391.3	1.957000	-7.93457	-4.27246	0.91827
391.5	1.958000	-3.66211	64.69727	0.93079
391.7	1.959000	-25.02441	-50.04883	0.90729
391.9	1.960000	-34.79004	-33.26416	0.90912
392.1	1.961000	-28.07617	-16.17432	0.91339
392.3	1.962000	-18.00537	-15.25879	0.91431
392.5	1.963000	-14.34326	-5.49316	0.91736
392.7	1.964000	-14.95361	-11.90186	0.91492
392.9	1.965000	-12.81738	-8.85010	0.91705
393.1	1.966000	-34.48486	-16.17432	0.91583
393.3	1.967000	-31.73828	-20.14160	0.91156
393.5	1.968000	-28.07617	-55.54199	0.90515
393.7	1.969000	-13.12256	-15.25879	0.91370
393.9	1.970000	-31.12793	-6.71387	0.91583
394.1	1.971000	-15.56396	73.54736	0.93536
394.3	1.972000	-8.23975	-20.44678	0.91553
394.5	1.973000	-4.27246	-25.32959	0.91248
394.7	1.974000	-19.83643	-7.62939	0.91705
394.9	1.975000	-20.75195	-15.86914	0.91461
395.1	1.976000	-18.31055	-20.44678	0.91370
395.3	1.977000	35.40039	-11.29150	0.91736
395.5	1.978000	-40.58838	-18.92090	0.91461
395.7	1.979000	-41.19873	-15.56396	0.91583
395.9	1.980000	-12.51221	-26.24512	0.91248
396.1	1.981000	-21.66748	-13.73291	0.91614
396.3	1.982000	-19.22607	-13.73291	0.91583
396.5	1.983000	-18.00537	-18.00537	0.91492
396.7	1.984000	-15.56396	-7.32422	0.91919
396.9	1.985000	-27.46582	-20.44678	0.91461
397.1	1.986000	-7.93457	-5.79834	0.91675
397.3	1.987000	-14.64844	-37.53662	0.91095
397.5	1.988000	-32.95898	-7.32422	0.91705
397.7	1.989000	-32.65381	-67.74902	0.90363
397.9	1.990000	3.66211	-2.44141	0.91736
398.1	1.991000	-14.03809	23.80371	0.92377
398.3	1.992000	-32.65381	14.03809	0.92163
398.5	1.993000	-22.58301	-22.88818	0.91278
398.7	1.994000	-18.31055	-64.39209	0.90332
398.9	1.995000	-15.25879	-36.62109	0.90912
399.1	1.996000	-39.36768	-150.14648	0.88104
399.3	1.997000	-5.49316	73.24219	0.93292
399.5	1.998000	9.15527	-7.32422	0.91705
399.7	1.999000	-18.61572	-27.77100	0.91217
399.9	2.000000	-26.55029	-16.78467	0.91400
400.1	2.001000	-18.31055	-22.58301	0.91400
400.3	2.002000	-17.08984	-4.88281	0.91675
400.5	2.003000	-25.93994	-6.10352	0.91797
400.7	2.004000	-24.41406	-6.71387	0.91858
400.9	2.005000	-13.73291	-11.90186	0.91583
401.1	2.006000	5.18799	-7.32422	0.91736
401.3	2.007000	-4.88281	-20.75195	0.91461
401.5	2.008000	-19.83643	18.00537	0.92285
401.7	2.009000	-21.05713	39.67285	0.92773
401.9	2.010000	-4.27246	-11.90186	0.91919
402.1	2.011000	-19.22607	-14.34326	0.91522
402.3	2.012000	-1.22070	-10.07080	0.91614
402.5	2.013000	-11.90186	-2.74658	0.91797
402.7	2.014000	-45.77637	-8.85010	0.91675
402.9	2.015000	-31.12793	-23.80371	0.91431
403.1	2.016000	-41.19873	30.21240	0.92499
403.3	2.017000	-30.21240	-18.00537	0.91553
403.5	2.018000	-6.71387	9.46045	0.92041
403.7	2.019000	0.30518	-24.71924	0.91278
403.9	2.020000	7.32422	-14.03809	0.91400
404.1	2.021000	-29.29688	11.90186	0.92072
404.3	2.022000	-26.24512	-51.26953	0.90820
404.5	2.023000	-34.17969	-19.53125	0.91370
404.7	2.024000	19.53125	-7.93457	0.91675
404.9	2.025000	-52.18506	0.61035	0.91888
405.1	2.026000	-17.70020	-13.42773	0.91583
405.3	2.027000	-2.13623	-4.88281	0.91888
405.5	2.028000	-26.55029	13.42773	0.92316
405.7	2.029000	-3.66211	-13.42773	0.91614
405.9	2.030000	-7.01904	-31.12793	0.91156
406.1	2.031000	-11.59668	-12.81738	0.91583
406.3	2.032000	-18.61572	-5.79834	0.91797
406.5	2.033000	-122.07031	-13.73291	0.91583
406.7	2.034000	36.01074	-11.29150	0.91553
406.9	2.035000	27.77100	-11.90186	0.91736
407.1	2.036000	-8.85010	-19.22607	0.91522
407.3	2.037000	-4.27246	-24.71924	0.91278
407.5	2.038000	-2.74658	-3.66211	0.91736
407.7	2.039000	-10.98633	-14.03809	0.91614
407.9	2.040000	-28.38135	-21.05713	0.91309
408.1	2.041000	-103.45459	-35.40039	0.91034
408.3	2.042000	-1.83105	-13.42773	0.91583
408.5	2.043000	60.72998	26.55029	0.92499
408.7	2.044000	-403.13721	-2.74658	0.91919
408.9	2.045000	477.60010	-133.05664	0.88806
409.1	2.046000	245.36133	52.79541	0.92773
409.3	2.047000	-67.74902	-12.81738	0.91583
409.5	2.048000	-77.20947	-1.83105	0.91644
409.7	2.049000	-29.60205	-3.35693	0.91614
409.9	2.050000	-12.20703	-3.66211	0.91766
410.1	2.051000	-22.58301	-13.42773	0.91400
410.3	2.052000	-7.01904	-6.40869	0.91644
410.5	2.053000	-19.53125	-14.64844	0.91553
410.7	2.054000	-20.75195	-11.59668	0.91400
410.9	2.055000	6.40869	-16.78467	0.91614
411.1	2.056000	-18.31055	-14.03809	0.91400
411.3	2.057000	9.15527	-13.42773	0.91400
411.5	2.058000	-87.89063	-19.83643	0.91461
411.7	2.059000	-50.04883	-15.86914	0.91370
411.9	2.060000	-25.93994	-14.34326	0.91522
412.1	2.061000	-10.37598	-21.05713	0.91309
412.3	2.062000	-141.60156	-20.14160	0.91400
412.5	2.063000	20.44678	-17.70020	0.91553
412.7	2.064000	-91.85791	-21.66748	0.91278
412.9	2.065000	-115.35645	-17.70020	0.91309
413.1	2.066000	-718.99414	-15.56396	0.91644
413.3	2.067000	285.33936	-13.73291	0.91766
413.5	2.068000	344.23828	-7.32422	0.91583
413.7	2.069000	-180.05371	-8.54492	0.91705
413.9	2.070000	-29.90723	-7.01904	0.91675
414.1	2.071000	-65.30762	-10.98633	0.91797
414.3	2.072000	-205.68848	-8.85010	0.91797
414.5	2.073000	-55.84717	-5.79834	0.91797
414.7	2.074000	203.85742	-10.68115	0.91675
414.9	2.075000	37.53662	-18.61572	0.91400
415.1	2.076000	-111.08398	0.30518	0.91736
415.3	2.077000	-45.77637	-4.27246	0.91797
415.5	2.078000	-138.54980	-6.10352	0.91736
415.7	2.079000	20.44678	-13.42773	0.91583
415.9	2.080000	28.38135	-12.81738	0.91522
416.1	2.081000	-43.64014	-14.64844	0.91492
416.3	2.082000	-52.79541	-11.59668	0.91583
416.5	2.083000	-14.64844	-16.17432	0.91492
416.7	2.084000	-82.09229	3.96729	0.91949
416.9	2.085000	74.46289	-24.10889	0.91278
417.1	2.086000	-41.50391	-18.31055	0.91309
417.3	2.087000	-50.96436	-10.37598	0.91644
417.5	2.088000	-30.21240	-10.68115	0.91614
417.7	2.089000	-21.97266	-7.93457	0.91675
417.9	2.090000	25.63477	-3.35693	0.91553
418.1	2.091000	-62.86621	-9.15527	0.91644
418.3	2.092000	-11.59668	-11.29150	0.91400
418.5	2.093000	2.13623	-10.37598	0.91522
418.7	2.094000	-118.71338	-4.27246	0.91736
418.9	2.095000	-29.29688	-9.46045	0.91736
419.1	2.096000	-31.43311	-14.34326	0.91461
419.3	2.097000	-83.00781	-11.90186	0.91522
419.5	2.098000	-28.68652	-10.37598	0.91675
419.7	2.099000	17.70020	-15.86914	0.91400
419.9	2.100000	88.80615	-11.59668	0.91492
420.1	2.101000	-288.69629	-15.56396	0.91553
420.3	2.102000	342.71240	-6.40869	0.91797
420.5	2.103000	57.98340	-21.66748	0.91370
420.7	2.104000	-18.00537	-21.97266	0.91339
420.9	2.105000	311.27930	-19.83643	0.91431
421.1	2.106000	-43.33496	-17.39502	0.91492
421.3	2.107000	-121.15479	-3.66211	0.91980
421.5	2.108000	16.47949	-11.29150	0.91675
421.7	2.109000	-66.22314	-17.70020	0.91400
421.9	2.110000	-61.95068	-12.20703	0.91614
422.1	2.111000	-45.16602	-10.07080	0.91736
422.3	2.112000	-1.83105	-7.93457	0.91736
422.5	2.113000	185.54688	-8.85010	0.91858
422.7	2.114000	-157.16553	-10.37598	0.91675
422.9	2.115000	-70.19043	-14.64844	0.91492
423.1	2.116000	90.63721	-20.75195	0.91217
423.3	2.117000	32.04346	-14.03809	0.91248
423.5	2.118000	120.84961	-16.78467	0.91400
423.7	2.119000	-43.33496	-13.73291	0.91553
423.9	2.120000	-140.38086	-8.23975	0.91675
424.1	2.121000	-15.56396	-4.27246	0.91736
424.3	2.122000	-25.93994	-17.08984	0.91461
424.5	2.123000	-32.34863	-14.64844	0.91553
424.7	2.124000	-20.75195	-12.20703	0.91431
424.9	2.125000	4.57764	-7.01904	0.91644
425.1	2.126000	0.00000	-3.35693	0.91919
425.3	2.127000	3.05176	-11.59668	0.91553
425.5	2.128000	9.76563	-17.70020	0.91431
425.7	2.129000	-233.45947	-5.49316	0.91858
425.9	2.130000	7.62939	-13.42773	0.91614
426.1	2.131000	217.28516	-5.79834	0.91736
426.3	2.132000	12.20703	-7.62939	0.91736
426.5	2.133000	-55.84717	-12.81738	0.91736
426.7	2.134000	-37.53662	-14.95361	0.91431
426.9	2.135000	-31.73828	-7.32422	0.91858
427.1	2.136000	78.43018	-17.39502	0.91492
427.3	2.137000	-32.65381	-20.14160	0.91461
427.5	2.138000	-93.07861	-8.85010	0.91705
427.7	2.139000	-82.70264	-10.68115	0.91766
427.9	2.140000	0.61035	-5.79834	0.91705
428.1	2.141000	-6.10352	-13.12256	0.91492
428.3	2.142000	6.10352	-3.66211	0.91736
428.5	2.143000	5.49316	-17.39502	0.91553
428.7	2.144000	-53.10059	-16.17432	0.91492
428.9	2.145000	12.51221	-17.70020	0.91461
429.1	2.146000	84.83887	-5.79834	0.91553
429.3	2.147000	8.23975	-4.88281	0.91858
429.5	2.148000	596.92383	-13.42773	0.91370
429.7	2.149000	281.98242	-6.71387	0.91553
429.9	2.150000	-232.84912	-3.35693	0.91797
430.1	2.151000	-161.13281	-7.32422	0.91705
430.3	2.152000	-111.69434	-7.32422	0.91675
430.5	2.153000	-7.01904	-9.15527	0.91736
430.7	2.154000	-96.13037	-11.90186	0.91614
430.9	2.155000	-114.13574	-10.37598	0.91736
431.1	2.156000	-24.10889	-2.44141	0.91644
431.3	2.157000	134.27734	-10.68115	0.91278
431.5	2.158000	55.84717	-13.42773	0.91278
431.7	2.159000	-19.53125	-15.56396	0.91217
431.9	2.160000	-73.54736	-5.79834	0.91553
432.1	2.161000	37.53662	-16.78467	0.91492
432.3	2.162000	-87.89063	-11.59668	0.91644
432.5	2.163000	-46.38672	-13.12256	0.91492
432.7	2.164000	-28.07617	-10.98633	0.91461
432.9	2.165000	0.00000	-11.90186	0.91400
433.1	2.166000	-1.83105	-7.62939	0.91492
433.3	2.167000	125.73242	-6.10352	0.91705
433.5	2.168000	-159.30176	-8.54492	0.91644
433.7	2.169000	-57.98340	-8.23975	0.91614
433.9	2.170000	15.25879	-4.27246	0.91644
434.1	2.171000	13.73291	-8.85010	0.91492
434.3	2.172000	3.35693	-20.75195	0.91370
434.5	2.173000	-37.53662	-1.52588	0.91858
434.7	2.174000	-136.71875	-10.07080	0.91705
434.9	2.175000	1.52588	-13.12256	0.91705
435.1	2.176000	10.98633	-10.37598	0.91553
435.3	2.177000	113.83057	-27.77100	0.91064
435.5	2.178000	-39.36768	-18.61572	0.91400
435.7	2.179000	-110.47363	-1.83105	0.91888
435.9	2.180000	-71.41113	-14.03809	0.91583
436.1	2.181000	57.67822	-20.75195	0.91278
436.3	2.182000	-567.01660	-9.15527	0.91766
436.5	2.183000	407.10449	-18.61572	0.91492
436.7	2.184000	256.95801	-15.56396	0.91553
436.9	2.185000	-76.59912	-13.12256	0.91461
437.1	2.186000	-48.82813	-39.67285	0.90790
437.3	2.187000	-75.37842	5.18799	0.91827
437.5	2.188000	-36.31592	11.90186	0.91980
437.7	2.189000	-19.22607	-8.23975	0.91705
437.9	2.190000	-32.04346	-8.23975	0.91705
438.1	2.191000	-3.05176	-11.59668	0.91553
438.3	2.192000	7.01904	-11.59668	0.91705
438.5	2.193000	-5.79834	-10.37598	0.91614
438.7	2.194000	-43.64014	-7.32422	0.91675
438.9	2.195000	-208.12988	-4.57764	0.91980
439.1	2.196000	-11.29150	-27.46582	0.91248
439.3	2.197000	147.70508	-17.08984	0.91431
439.5	2.198000	111.99951	-10.68115	0.91583
439.7	2.199000	-95.82520	-15.56396	0.91553
439.9	2.200000	-65.61279	-17.08984	0.91492
440.1	2.201000	-11.29150	-13.73291	0.91492
440.3	2.202000	-26.55029	-15.25879	0.91553
440.5	2.203000	-18.00537	-14.03809	0.91614
440.7	2.204000	-14.64844	-15.56396	0.91522
440.9	2.205000	-13.12256	-14.34326	0.91461
441.1	2.206000	-31.12793	-18.00537	0.91431
441.3	2.207000	-46.99707	-12.20703	0.91522
441.5	2.208000	-58.28857	-10.98633	0.91553
441.7	2.209000	-24.71924	-3.66211	0.91614
441.9	2.210000	-44.86084	-3.35693	0.91797
442.1	2.211000	2.74658	-28.68652	0.91095
442.3	2.212000	-5.79834	-83.61816	0.89966
442.5	2.213000	6.10352	49.13330	0.93048
442.7	2.214000	-13.42773	20.14160	0.92407
442.9	2.215000	-18.92090	-24.10889	0.91400
443.1	2.216000	-66.22314	-20.14160	0.91553
443.3	2.217000	-83.61816	-42.41943	0.91034
443.5	2.218000	8.23975	20.75195	0.92133
443.7	2.219000	4.57764	-3.05176	0.91797
443.9	2.220000	-1.83105	-22.58301	0.91431
444.1	2.221000	-6.71387	-12.51221	0.91614
444.3	2.222000	-26.24512	-20.75195	0.91461
444.5	2.223000	-13.42773	-29.90723	0.91156
444.7	2.224000	-2.13623	-19.53125	0.91248
444.9	2.225000	-11.59668	-10.98633	0.91431
445.1	2.226000	-17.39502	-9.15527	0.91492
445.3	2.227000	-248.41309	-10.07080	0.91553
445.5	2.228000	-12.51221	-10.98633	0.91492
445.7	2.229000	156.86035	-8.85010	0.91766
445.9	2.230000	25.93994	-7.93457	0.91553
446.1	2.231000	-71.10596	-10.37598	0.91553
446.3	2.232000	-24.71924	9.76563	0.92102
446.5	2.233000	-17.08984	-36.62109	0.91095
446.7	2.234000	-18.00537	-23.49854	0.91156
446.9	2.235000	-23.19336	21.36230	0.92346
447.1	2.236000	-25.63477	9.76563	0.91980
447.3	2.237000	-31.12793	-12.81738	0.91583
447.5	2.238000	-15.25879	-16.47949	0.91431
447.7	2.239000	-0.61035	-12.81738	0.91553
447.9	2.240000	-27.16064	-9.46045	0.91553
448.1	2.241000	-22.88818	-10.98633	0.91644
448.3	2.242000	-18.61572	-9.76563	0.91644
448.5	2.243000	-21.36230	-4.27246	0.91705
448.7	2.244000	-17.39502	33.87451	0.92651
448.9	2.245000	-22.27783	-2.13623	0.92010
449.1	2.246000	-12.81738	-77.81982	0.90149
449.3	2.247000	-14.03809	-61.95068	0.90363
449.5	2.248000	-11.59668	-11.90186	0.91553
449.7	2.249000	-12.51221	52.18506	0.92987
449.9	2.250000	-15.56396	12.20703	0.92346
450.1	2.251000	-25.93994	7.93457	0.92102
450.3	2.252000	-18.61572	11.59668	0.92255
450.5	2.253000	-16.17432	-4.88281	0.91858
450.7	2.254000	-16.78467	-7.93457	0.91614
450.9	2.255000	-1.22070	-4.27246	0.91858
451.1	2.256000	-16.17432	8.23975	0.91949
451.3	2.257000	-19.53125	-13.73291	0.91431
451.5	2.258000	-25.93994	-80.87158	0.89966
451.7	2.259000	-23.80371	-50.96436	0.90607
451.9	2.260000	-17.08984	1.83105	0.91583
452.1	2.261000	-6.10352	6.10352	0.91858
452.3	2.262000	-12.81738	9.76563	0.92041
452.5	2.263000	-20.75195	-14.03809	0.91522
452.7	2.264000	-7.32422	104.37012	0.94086
452.9	2.265000	-16.78467	-18.92090	0.91675
453.1	2.266000	-27.77100	-21.66748	0.91431
453.3	2.267000	-18.61572	-16.17432	0.91583
453.5	2.268000	-15.86914	-54.01611	0.90668
453.7	2.269000	-17.39502	-46.08154	0.90820
453.9	2.270000	-16.78467	-10.37598	0.91675
454.1	2.271000	-5.18799	13.12256	0.92255
454.3	2.272000	-15.25879	8.85010	0.92102
454.5	2.273000	-23.49854	0.91553	0.91919
454.7	2.274000	-15.25879	-36.92627	0.91125
454.9	2.275000	-21.36230	-29.29688	0.91248
455.1	2.276000	-25.63477	-14.64844	0.91309
455.3	2.277000	-23.19336	-2.74658	0.91583
455.5	2.278000	-27.46582	9.46045	0.91949
455.7	2.279000	-22.27783	-5.18799	0.91614
455.9	2.280000	-21.05713	-43.94531	0.90729
456.1	2.281000	-21.36230	-47.30225	0.90546
456.3	2.282000	-16.78467	-18.31055	0.91309
456.5	2.283000	-20.44678	-6.71387	0.91614
456.7	2.284000	-22.88818	-14.64844	0.91614
456.9	2.285000	-48.21777	-270.99609	0.85571
457.1	2.286000	-0.91553	95.52002	0.93628
457.3	2.287000	-1.52588	41.50391	0.93048
457.5	2.288000	-18.61572	30.51758	0.92682
457.7	2.289000	-22.58301	30.21240	0.92651
457.9	2.290000	-20.14160	-67.44385	0.90485
458.1	2.291000	-5.79834	-79.04053	0.89935
458.3	2.292000	-15.25879	-40.89355	0.90759
458.5	2.293000	-18.31055	-24.10889	0.91217
458.7	2.294000	-7.62939	4.27246	0.91888
458.9	2.295000	-10.68115	46.08154	0.92896
459.1	2.296000	-16.78467	-4.57764	0.91614
459.3	2.297000	-28.07617	-22.88818	0.91370
459.5	2.298000	-13.42773	8.23975	0.91949
459.7	2.299000	-8.23975	-14.34326	0.91461
459.9	2.300000	-13.73291	-20.75195	0.91461
460.1	2.301000	-19.22607	-22.88818	0.91339
460.3	2.302000	-32.04346	-23.49854	0.91125
460.5	2.303000	-19.83643	-17.39502	0.91614
460.7	2.304000	-4.57764	-4.88281	0.91797
460.9	2.305000	-17.39502	-22.58301	0.91309
461.1	2.306000	-20.14160	-4.27246	0.91797
461.3	2.307000	-20.44678	-26.55029	0.91309
461.5	2.308000	-29.60205	61.03516	0.93201
461.7	2.309000	-7.01904	21.36230	0.92468
461.9	2.310000	-28.38135	-23.19336	0.91248
462.1	2.311000	-22.58301	-10.68115	0.91583
462.3	2.312000	-14.64844	-7.01904	0.91705
462.5	2.313000	-1.83105	-5.49316	0.91705
462.7	2.314000	-18.92090	3.66211	0.92133
462.9	2.315000	8.54492	11.59668	0.92133
463.1	2.316000	-31.73828	-13.42773	0.91705
463.3	2.317000	-34.79004	-64.08691	0.90302
463.5	2.318000	-13.42773	-21.36230	0.91248
463.7	2.319000	-29.29688	24.10889	0.92346
463.9	2.320000	-27.16064	54.93164	0.93079
464.1	2.321000	0.30518	-10.98633	0.91614
464.3	2.322000	-25.02441	-42.41943	0.90820
464.5	2.323000	-27.16064	-27.77100	0.91064
464.7	2.324000	-25.02441	-21.05713	0.91217
464.9	2.325000	-19.83643	-22.58301	0.91187
465.1	2.326000	-12.81738	-18.31055	0.91431
465.3	2.327000	-9.15527	-15.25879	0.91461
465.5	2.328000	-15.25879	-10.07080	0.91461
465.7	2.329000	-9.46045	-15.25879	0.91461
465.9	2.330000	-23.49854	-17.70020	0.91309
466.1	2.331000	-9.46045	-12.20703	0.91583
466.3	2.332000	-16.47949	-5.49316	0.91797
466.5	2.333000	-9.15527	1.52588	0.91919
466.7	2.334000	-3.35693	26.85547	0.92407
466.9	2.335000	-10.98633	66.52832	0.93445
467.1	2.336000	-15.25879	-51.57471	0.90820
467.3	2.337000	2.74658	5.18799	0.91827
467.5	2.338000	-6.10352	-36.31592	0.91095
467.7	2.339000	-19.53125	-30.51758	0.91034
467.9	2.340000	-26.55029	-4.88281	0.91553
468.1	2.341000	-17.70020	85.14404	0.93658
468.3	2.342000	-7.01904	-45.16602	0.90973
468.5	2.343000	50.04883	7.32422	0.91980
468.7	2.344000	-39.06250	-23.49854	0.91339
468.9	2.345000	-59.81445	-31.12793	0.91125
469.1	2.346000	-37.84180	-22.58301	0.91156
469.3	2.347000	-14.95361	-16.78467	0.91461
469.5	2.348000	-11.90186	-24.41406	0.91217
469.7	2.349000	-13.12256	-7.32422	0.91736
469.9	2.350000	2.44141	7.93457	0.92041
470.1	2.351000	-28.38135	-49.13330	0.90881
470.3	2.352000	-21.36230	-9.15527	0.91675
470.5	2.353000	-18.31055	-8.23975	0.91705
470.7	2.354000	-31.43311	-144.95850	0.88623
470.9	2.355000	-7.32422	125.73242	0.94543
471.1	2.356000	-7.93457	3.66211	0.92163
471.3	2.357000	-12.81738	-67.44385	0.90454
471.5	2.358000	-14.64844	-41.80908	0.90698
471.7	2.359000	-9.15527	44.25049	0.92682
471.9	2.360000	-6.40869	-42.11426	0.91003
472.1	2.361000	-18.61572	-25.02441	0.91339
472.3	2.362000	-24.10889	-11.29150	0.91644
472.5	2.363000	-20.75195	22.27783	0.92377
472.7	2.364000	7.93457	-6.71387	0.91644
472.9	2.365000	-24.10889	-22.58301	0.91125
473.1	2.366000	-14.03809	-35.09521	0.90942
473.3	2.367000	-16.17432	-18.31055	0.91400
473.5	2.368000	-22.27783	-14.64844	0.91278
473.7	2.369000	-27.46582	-18.31055	0.91309
473.9	2.370000	-17.39502	-35.40039	0.91064
474.1	2.371000	-28.07617	0.61035	0.91827
474.3	2.372000	-14.64844	39.36768	0.92865
474.5	2.373000	-8.54492	42.72461	0.92957
474.7	2.374000	-13.42773	18.61572	0.92438
474.9	2.375000	-14.34326	-57.98340	0.90820
475.1	2.376000	20.75195	-67.74902	0.90363
475.3	2.377000	-21.97266	-16.17432	0.91583
475.5	2.378000	-29.60205	10.07080	0.91980
475.7	2.379000	-26.55029	7.93457	0.92041
475.9	2.380000	-14.34326	-11.29150	0.91705
476.1	2.381000	-10.98633	-11.59668	0.91553
476.3	2.382000	-26.55029	-6.71387	0.91827
476.5	2.383000	-29.60205	2.13623	0.91858
476.7	2.384000	9.76563	45.77637	0.92987
476.9	2.385000	-21.05713	-36.31592	0.91034
477.1	2.386000	-11.59668	-89.41650	0.89783
477.3	2.387000	18.92090	-36.62109	0.91003
477.5	2.388000	-36.31592	27.77100	0.92316
477.7	2.389000	-30.21240	16.47949	0.92255
477.9	2.390000	-30.51758	1.52588	0.91980
478.1	2.391000	-19.22607	-3.66211	0.91827
478.3	2.392000	-25.32959	9.76563	0.92102
478.5	2.393000	-40.89355	0.61035	0.92133
478.7	2.394000	44.86084	-10.68115	0.91827
478.9	2.395000	31.12793	-14.03809	0.91614
479.1	2.396000	-14.64844	-11.29150	0.91553
479.3	2.397000	-25.02441	-9.15527	0.91766
479.5	2.398000	-22.27783	-23.19336	0.91339
479.7	2.399000	-27.46582	-17.70020	0.91461
479.9	2.400000	-13.12256	-61.95068	0.90454
480.1	2.401000	6.10352	-6.40869	0.91583
480.3	2.402000	-30.21240	13.12256	0.92133
480.5	2.403000	-30.21240	-2.13623	0.91827
480.7	2.404000	-19.22607	-16.17432	0.91370
480.9	2.405000	-16.47949	-16.47949	0.91309
481.1	2.406000	-21.05713	-11.29150	0.91492
481.3	2.407000	-59.81445	-6.71387	0.91644
481.5	2.408000	18.92090	-16.17432	0.91492
481.7	2.409000	16.17432	-1.83105	0.91797
481.9	2.410000	-11.59668	11.90186	0.92163
482.1	2.411000	27.77100	-57.06787	0.90790
482.3	2.412000	26.55029	30.51758	0.92346
482.5	2.413000	-5.49316	-12.81738	0.91675
482.7	2.414000	-170.28809	-5.79834	0.91797
482.9	2.415000	-63.47656	25.63477	0.92529
483.1	2.416000	28.07617	-8.23975	0.91797
483.3	2.417000	35.09521	-100.70801	0.89600
483.5	2.418000	8.54492	-29.29688	0.91095
483.7	2.419000	-17.08984	-2.74658	0.91705
483.9	2.420000	0.30518	-0.91553	0.91919
484.1	2.421000	-4.57764	-6.10352	0.91675
484.3	2.422000	-17.39502	-8.85010	0.91736
484.5	2.423000	-28.99170	-10.07080	0.91675
484.7	2.424000	-132.44629	-12.20703	0.91705
484.9	2.425000	34.79004	-13.73291	0.91553
485.1	2.426000	-454.10156	-15.25879	0.91553
485.3	2.427000	474.85352	-17.70020	0.91461
485.5	2.428000	240.17334	-5.49316	0.91736
485.7	2.429000	-102.84424	-13.12256	0.91675
485.9	2.430000	-87.58545	-11.90186	0.91675
486.1	2.431000	-24.41406	-7.62939	0.91827
486.3	2.432000	31.43311	-28.38135	0.91370
486.5	2.433000	22.58301	-2.74658	0.91797
486.7	2.434000	-18.92090	4.88281	0.92041
486.9	2.435000	-44.86084	-9.15527	0.91705
487.1	2.436000	-3.35693	-18.31055	0.91461
487.3	2.437000	-7.01904	-19.83643	0.91431
487.5	2.438000	-5.79834	-21.05713	0.91309
487.7	2.439000	-22.88818	-18.31055	0.91339
487.9	2.440000	-18.00537	-16.47949	0.91309
488.1	2.441000	-13.12256	-12.81738	0.91400
488.3	2.442000	12.20703	-14.95361	0.91553
488.5	2.443000	-7.01904	-13.12256	0.91553
488.7	2.444000	-51.87988	-14.64844	0.91492
488.9	2.445000	-38.14697	-12.81738	0.91736
489.1	2.446000	-14.34326	-8.54492	0.91675
489.3	2.447000	-83.31299	-8.85010	0.91675
489.5	2.448000	-5.18799	-2.44141	0.91888
489.7	2.449000	13.42773	-8.23975	0.91736
489.9	2.450000	13.12256	-5.49316	0.91675
490.1	2.451000	-10.68115	-11.59668	0.91614
490.3	2.452000	-36.92627	-11.59668	0.91614
490.5	2.453000	89.41650	14.64844	0.92194
490.7	2.454000	-21.36230	-4.27246	0.91736
490.9	2.455000	-48.21777	-7.93457	0.91583
491.1	2.456000	-58.89893	-12.81738	0.91583
491.3	2.457000	-54.32129	-8.54492	0.91431
491.5	2.458000	-53.40576	-15.86914	0.91431
491.7	2.459000	7.01904	-12.81738	0.91553
491.9	2.460000	11.59668	-13.42773	0.91431
492.1	2.461000	59.50928	-13.42773	0.91431
492.3	2.462000	7.01904	-16.17432	0.91339
492.5	2.463000	-4.27246	-11.59668	0.91370
492.7	2.464000	-7.93457	-11.29150	0.91614
492.9	2.465000	-20.75195	-12.20703	0.91522
493.1	2.466000	-25.32959	-12.81738	0.91522
493.3	2.467000	-10.37598	-9.46045	0.91644
493.5	2.468000	-6.71387	-8.54492	0.91614
493.7	2.469000	-193.48145	-7.62939	0.91614
493.9	2.470000	2.74658	-8.54492	0.91705
494.1	2.471000	-30.82275	-6.10352	0.91797
494.3	2.472000	-62.56104	-6.71387	0.91736
494.5	2.473000	-57.06787	-3.35693	0.91888
494.7	2.474000	-7.93457	-3.96729	0.91827
494.9	2.475000	-2.44141	-9.76563	0.91705
495.1	2.476000	-75.98877	-9.46045	0.91736
495.3	2.477000	-1.83105	-9.15527	0.91705
495.5	2.478000	225.52490	-15.86914	0.91583
495.7	2.479000	-60.72998	-11.90186	0.91614
495.9	2.480000	-93.07861	-4.27246	0.91705
496.1	2.481000	-33.26416	-12.81738	0.91583
496.3	2.482000	-17.39502	-18.31055	0.91431
496.5	2.483000	-19.53125	-18.00537	0.91461
496.7	2.484000	-44.25049	-12.20703	0.91675
496.9	2.485000	-61.34033	-13.42773	0.91492
497.1	2.486000	-39.67285	-14.03809	0.91492
497.3	2.487000	4.27246	-15.86914	0.91553
497.5	2.488000	0.30518	-13.42773	0.91492
497.7	2.489000	2.74658	-13.12256	0.91522
497.9	2.490000	-11.90186	-7.62939	0.91766
498.1	2.491000	-173.03467	0.30518	0.91919
498.3	2.492000	-47.91260	-15.25879	0.91522
498.5	2.493000	-1087.95166	-18.00537	0.91614
498.7	2.494000	222.47314	9.76563	0.92194
498.9	2.495000	415.03906	-14.95361	0.91522
499.1	2.496000	-117.79785	-20.14160	0.91431
499.3	2.497000	-79.95605	-15.86914	0.91461
499.5	2.498000	-26.85547	-12.20703	0.91553
499.7	2.499000	-3.35693	-13.42773	0.91431
499.9	2.500000	-101.92871	-17.08984	0.91492
500.1	2.501000	16.47949	-18.00537	0.91492
500.3	2.502000	30.21240	-14.03809	0.91583
500.5	2.503000	9.46045	-21.36230	0.91400
500.7	2.504000	28.38135	-17.39502	0.91492
500.9	2.505000	-38.45215	-14.64844	0.91461
501.1	2.506000	63.78174	-38.75732	0.91003
501.3	2.507000	134.58252	-2.74658	0.91858
501.5	2.508000	149.53613	14.95361	0.92041
501.7	2.509000	42.41943	-0.61035	0.91766
501.9	2.510000	-17.08984	-61.95068	0.90454
502.1	2.511000	-67.13867	5.18799	0.91736
502.3	2.512000	-111.69434	26.55029	0.92377
502.5	2.513000	-55.84717	-24.41406	0.91248
502.7	2.514000	-75.98877	-19.22607	0.91309
502.9	2.515000	-35.40039	-19.53125	0.91400
503.1	2.516000	159.60693	-21.97266	0.91492
503.3	2.517000	87.89063	-13.42773	0.91431
503.5	2.518000	-14.64844	31.73828	0.92499
503.7	2.519000	-19.22607	-18.31055	0.91492
503.9	2.520000	-1.52588	-72.02148	0.90179
504.1	2.521000	-10.07080	-39.97803	0.90820
504.3	2.522000	25.93994	-14.03809	0.91614
504.5	2.523000	95.21484	9.15527	0.91949
504.7	2.524000	-12.81738	-13.42773	0.91583
504.9	2.525000	-61.64551	-1.52588	0.91858
505.1	2.526000	12.81738	5.79834	0.92041
505.3	2.527000	-258.48389	-45.77637	0.90942
505.5	2.528000	205.38330	20.75195	0.92163
505.7	2.529000	438.84277	40.89355	0.92651
505.9	2.530000	0.61035	-36.31592	0.91003
506.1	2.531000	-120.84961	-38.75732	0.90912
506.3	2.532000	-32.04346	-11.59668	0.91766
506.5	2.533000	-13.12256	3.66211	0.91919
506.7	2.534000	-13.12256	6.71387	0.92072
506.9	2.535000	-26.24512	-0.91553	0.92072
507.1	2.536000	0.30518	-16.17432	0.91583
507.3	2.537000	-12.51221	-43.33496	0.90851
507.5	2.538000	-7.62939	-4.88281	0.91858
507.7	2.539000	-5.49316	67.74902	0.93445
507.9	2.540000	-9.15527	29.60205	0.92621
508.1	2.541000	-18.61572	-14.64844	0.91522
508.3	2.542000	-22.88818	-49.74365	0.90759
508.5	2.543000	-23.80371	-42.41943	0.90881
508.7	2.544000	-18.31055	-18.92090	0.91339
508.9	2.545000	-13.12256	-5.18799	0.91461
509.1	2.546000	6.71387	-3.35693	0.91736
509.3	2.547000	-58.59375	-8.85010	0.91492
509.5	2.548000	-204.77295	-15.25879	0.91522
509.7	2.549000	14.34326	-6.71387	0.91705
509.9	2.550000	151.67236	-1.22070	0.91858
510.1	2.551000	-110.16846	-18.31055	0.91553
510.3	2.552000	-54.62646	-18.31055	0.91553
510.5	2.553000	-108.94775	20.75195	0.92377
510.7	2.554000	34.79004	1.83105	0.92072
510.9	2.555000	-44.55566	-16.47949	0.91614
511.1	2.556000	-26.85547	-117.79785	0.89417
511.3	2.557000	-26.85547	7.32422	0.91888
511.5	2.558000	-18.92090	21.97266	0.92346
511.7	2.559000	49.13330	-23.49854	0.91400
511.9	2.560000	179.44336	-32.34863	0.91003
512.1	2.561000	58.89893	-28.68652	0.91064
512.3	2.562000	-23.19336	13.73291	0.92041
512.5	2.563000	-135.80322	10.07080	0.92255
512.7	2.564000	-28.68652	-20.14160	0.91400
512.9	2.565000	32.95898	-18.31055	0.91400
513.1	2.566000	67.44385	-6.10352	0.91675
513.3	2.567000	-18.31055	-17.39502	0.91370
513.5	2.568000	-53.40576	-8.85010	0.91461
513.7	2.569000	-20.14160	0.30518	0.91766
513.9	2.570000	-6.10352	26.85547	0.92377
514.1	2.571000	-32.04346	6.40869	0.92194
514.3	2.572000	-1.22070	-9.15527	0.91522
514.5	2.573000	-6.71387	-20.75195	0.91339
514.7	2.574000	28.38135	-37.23145	0.91034
514.9	2.575000	-39.97803	-16.78467	0.91522
515.1	2.576000	228.27148	-28.99170	0.91217
515.3	2.577000	-194.09180	-39.67285	0.91064
515.5	2.578000	-179.44336	-16.47949	0.91431
515.7	2.579000	-14.03809	-5.18799	0.91705
515.9	2.580000	-1.83105	-7.93457	0.91705
516.1	2.581000	-28.38135	-17.70020	0.91553
516.3	2.582000	-22.88818	-17.70020	0.91522
516.5	2.583000	-14.34326	-19.53125	0.91309
516.7	2.584000	-7.01904	-12.81738	0.91614
516.9	2.585000	-2.13623	-14.64844	0.91553
517.1	2.586000	-17.39502	-18.31055	0.91492
517.3	2.587000	-19.22607	-17.70020	0.91553
517.5	2.588000	-18.92090	-9.15527	0.91675
517.7	2.589000	-21.66748	-8.23975	0.91736
517.9	2.590000	-36.31592	-16.47949	0.91583
518.1	2.591000	-10.68115	-6.10352	0.91736
518.3	2.592000	-9.46045	-0.30518	0.91797
518.5	2.593000	-15.25879	1.22070	0.91919
518.7	2.594000	36.01074	-9.46045	0.91797
518.9	2.595000	-9.15527	-2.74658	0.91858
519.1	2.596000	-43.33496	-5.79834	0.91766
519.3	2.597000	-45.77637	10.37598	0.92163
519.5	2.598000	-279.84619	6.71387	0.92163
519.7	2.599000	10.37598	-32.65381	0.91248
519.9	2.600000	231.62842	-38.14697	0.90973
520.1	2.601000	53.10059	-38.45215	0.90820
520.3	2.602000	-114.44092	-22.58301	0.91278
520.5	2.603000	-130.00488	-71.41113	0.90271
520.7	2.604000	19.53125	-7.32422	0.91614
520.9	2.605000	50.04883	26.24512	0.92407
521.1	2.606000	1.52588	-18.31055	0.91675
521.3	2.607000	-22.27783	22.27783	0.91949
521.5	2.608000	-35.40039	-81.48193	0.89935
521.7	2.609000	40.28320	-23.49854	0.91156
521.9	2.610000	-41.50391	12.81738	0.92010
522.1	2.611000	41.50391	18.00537	0.92072
522.3	2.612000	-45.16602	-24.10889	0.91339
522.5	2.613000	-36.62109	7.01904	0.92041
522.7	2.614000	-24.10889	44.55566	0.92834
522.9	2.615000	41.50391	0.30518	0.91888
523.1	2.616000	39.67285	-3.05176	0.91675
523.3	2.617000	-0.61035	-21.05713	0.91309
523.5	2.618000	-66.22314	-61.03516	0.90302
523.7	2.619000	93.99414	-41.50391	0.90729
523.9	2.620000	148.01025	-21.66748	0.91125
524.1	2.621000	-18.61572	1.52588	0.91736
524.3	2.622000	110.47363	-23.80371	0.91522
524.5	2.623000	-19.53125	-36.01074	0.91064
524.7	2.624000	-106.50635	75.07324	0.93414
524.9	2.625000	-61.64551	39.36768	0.92957
525.1	2.626000	-166.32080	-252.99072	0.86304
525.3	2.627000	-548.70605	-8.54492	0.91248
525.5	2.628000	149.53613	11.59668	0.91980
525.7	2.629000	431.82373	-14.64844	0.91644
525.9	2.630000	5.79834	-9.15527	0.91614
526.1	2.631000	3.66211	0.91553	0.91888
526.3	2.632000	26.85547	22.88818	0.92499
526.5	2.633000	-26.55029	6.10352	0.92224
526.7	2.634000	-59.20410	-5.49316	0.91888
526.9	2.635000	4.57764	-6.40869	0.91919
527.1	2.636000	-79.95605	12.20703	0.92316
527.3	2.637000	-42.41943	2.74658	0.92041
527.5	2.638000	-18.31055	80.87158	0.93781
527.7	2.639000	-13.73291	-92.46826	0.89966
527.9	2.640000	-59.81445	-52.79541	0.90607
528.1	2.641000	19.83643	-8.85010	0.91583
528.3	2.642000	29.60205	-21.97266	0.91309
528.5	2.643000	-9.76563	-18.61572	0.91492
528.7	2.644000	-19.83643	-2.13623	0.91736
528.9	2.645000	2.44141	-3.66211	0.91858
529.1	2.646000	-2.74658	-15.86914	0.91492
529.3	2.647000	-21.66748	-24.71924	0.91400
529.5	2.648000	-61.64551	7.32422	0.92010
529.7	2.649000	-28.68652	0.30518	0.91858
529.9	2.650000	-3.66211	-7.62939	0.91736
530.1	2.651000	-20.44678	3.66211	0.91919
530.3	2.652000	-25.63477	-13.42773	0.91675
530.5	2.653000	-22.58301	-17.08984	0.91553
530.7	2.654000	37.23145	-62.56104	0.90393
530.9	2.655000	-32.04346	-43.64014	0.90881
531.1	2.656000	-53.71094	-4.88281	0.91675
531.3	2.657000	-51.57471	13.12256	0.92133
531.5	2.658000	-20.14160	-6.10352	0.91827
531.7	2.659000	-3.35693	18.00537	0.92438
531.9	2.660000	-18.00537	-7.62939	0.91827
532.1	2.661000	-12.51221	3.05176	0.91980
532.3	2.662000	-8.23975	13.73291	0.92163
532.5	2.663000	-10.37598	-50.35400	0.90698
532.7	2.664000	-6.10352	-36.92627	0.91064
532.9	2.665000	-20.75195	-36.62109	0.90942
533.1	2.666000	-22.27783	-14.34326	0.91309
533.3	2.667000	-15.56396	-19.83643	0.91400
533.5	2.668000	-14.64844	-7.62939	0.91431
533.7	2.669000	-18.00537	-2.44141	0.91644
533.9	2.670000	-13.12256	-17.39502	0.91339
534.1	2.671000	-33.26416	-180.35889	0.87738
534.3	2.672000	-5.79834	85.75439	0.93506
534.5	2.673000	0.00000	44.86084	0.93018
534.7	2.674000	-15.86914	21.05713	0.92529
534.9	2.675000	-21.36230	-21.05713	0.91522
535.1	2.676000	-16.47949	-39.36768	0.91003
535.3	2.677000	-14.64844	7.01904	0.92102
535.5	2.678000	-17.39502	-27.77100	0.91278
535.7	2.679000	-16.17432	-44.55566	0.90820
535.9	2.680000	-15.86914	-48.21777	0.90759
536.1	2.681000	-17.70020	-19.83643	0.91309
536.3	2.682000	-19.22607	8.85010	0.91919
536.5	2.683000	-11.59668	-9.76563	0.91705
536.7	2.684000	-9.46045	-9.46045	0.91675
536.9	2.685000	-5.79834	-18.61572	0.91461
537.1	2.686000	-8.54492	49.13330	0.92773
537.3	2.687000	-26.55029	-1.83105	0.92010
537.5	2.688000	-28.38135	15.86914	0.92316
537.7	2.689000	-36.01074	-24.71924	0.91339
537.9	2.690000	-17.08984	-55.23682	0.90576
538.1	2.691000	-11.90186	-28.68652	0.91125
538.3	2.692000	-17.08984	-20.44678	0.91431
538.5	2.693000	-14.95361	-16.47949	0.91614
538.7	2.694000	-80.87158	-5.49316	0.91705
538.9	2.695000	19.53125	-8.54492	0.91888
539.1	2.696000	-38.14697	5.49316	0.92102
539.3	2.697000	-75.68359	-2.74658	0.91827
539.5	2.698000	-62.86621	-4.88281	0.91736
539.7	2.699000	-20.75195	-48.82813	0.90851
539.9	2.700000	7.93457	-45.16602	0.90729
540.1	2.701000	16.47949	4.88281	0.91827
540.3	2.702000	11.59668	21.66748	0.92346
540.5	2.703000	-55.54199	8.85010	0.92041
540.7	2.704000	-40.58838	-5.49316	0.91644
540.9	2.705000	113.52539	3.05176	0.91736
541.1	2.706000	166.62598	45.77637	0.92712
541.3	2.707000	-6.71387	5.49316	0.91980
541.5	2.708000	-137.02393	-81.48193	0.89752
541.7	2.709000	-37.84180	8.85010	0.91797
541.9	2.710000	-28.68652	-6.40869	0.91553
542.1	2.711000	-140.38086	-0.61035	0.91827
542.3	2.712000	-31.12793	-10.37598	0.91675
542.5	2.713000	-22.88818	-1.83105	0.91919
542.7	2.714000	13.42773	30.51758	0.92590
542.9	2.715000	45.47119	-14.64844	0.91614
543.1	2.716000	35.70557	-29.90723	0.91309
543.3	2.717000	2.74658	-29.60205	0.91187
543.5	2.718000	-3.05176	-19.53125	0.91492
543.7	2.719000	-29.29688	-12.51221	0.91614
543.9	2.720000	-17.08984	-28.07617	0.91370
544.1	2.721000	-16.78467	-36.01074	0.90942
544.3	2.722000	-49.43848	-14.34326	0.91461
544.5	2.723000	-44.55566	-3.05176	0.91766
544.7	2.724000	47.30225	-47.30225	0.90759
544.9	2.725000	1.22070	-21.36230	0.91125
545.1	2.726000	-2.44141	58.59375	0.93170
545.3	2.727000	-24.41406	36.31592	0.92621
545.5	2.728000	-31.43311	8.23975	0.92102
545.7	2.729000	-23.80371	21.66748	0.92285
545.9	2.730000	-18.92090	-4.88281	0.91736
546.1	2.731000	-16.47949	-79.95605	0.90027
546.3	2.732000	-17.70020	-55.54199	0.90515
546.5	2.733000	-19.53125	-16.78467	0.91248
546.7	2.734000	-20.44678	2.74658	0.91797
546.9	2.735000	-28.68652	-1.83105	0.91766
547.1	2.736000	-18.31055	-4.88281	0.91644
547.3	2.737000	-17.70020	18.61572	0.92255
547.5	2.738000	-20.44678	10.68115	0.92255
547.7	2.739000	-11.90186	48.21777	0.92896
547.9	2.740000	-18.31055	-76.90430	0.90240
548.1	2.741000	-28.99170	-70.19043	0.90210
548.3	2.742000	-27.77100	-14.34326	0.91553
548.5	2.743000	-29.29688	-131.83594	0.89020
548.7	2.744000	-2.74658	35.09521	0.92346
548.9	2.745000	-1.22070	4.57764	0.91858
549.1	2.746000	-24.71924	16.17432	0.92224
549.3	2.747000	-21.36230	10.68115	0.92041
549.5	2.748000	-21.97266	-15.56396	0.91553
549.7	2.749000	-16.17432	-56.76270	0.90454
549.9	2.750000	-16.78467	-45.47119	0.90759
550.1	2.751000	-17.08984	-16.17432	0.91431
550.3	2.752000	-29.90723	-8.54492	0.91522
550.5	2.753000	8.54492	-16.17432	0.91309
550.7	2.754000	-26.85547	76.59912	0.93567
550.9	2.755000	-29.29688	104.98047	0.94269
551.1	2.756000	-22.27783	-24.71924	0.91431
551.3	2.757000	-23.49854	-55.54199	0.90607
551.5	2.758000	-7.62939	-42.72461	0.90790
551.7	2.759000	4.88281	-54.01611	0.90576
551.9	2.760000	-7.62939	-30.51758	0.91156
552.1	2.761000	-25.93994	-4.57764	0.91675
552.3	2.762000	-35.70557	15.56396	0.92102
552.5	2.763000	-31.12793	-35.09521	0.91003
552.7	2.764000	-12.81738	-24.71924	0.91370
552.9	2.765000	-13.73291	-18.00537	0.91370
553.1	2.766000	-21.66748	-20.14160	0.91370
553.3	2.767000	-17.39502	-20.44678	0.91492
553.5	2.768000	-9.15527	-19.53125	0.91339
553.7	2.769000	-15.86914	-13.12256	0.91461
553.9	2.770000	-20.75195	-15.25879	0.91492
554.1	2.771000	-16.17432	-14.34326	0.91431
554.3	2.772000	-13.42773	-8.54492	0.91492
554.5	2.773000	-12.81738	-9.15527	0.91553
554.7	2.774000	-18.31055	-11.59668	0.91461
554.9	2.775000	-18.31055	-7.01904	0.91675
555.1	2.776000	-16.47949	-7.01904	0.91553
555.3	2.777000	1.22070	-15.56396	0.91553
555.5	2.778000	-18.92090	-10.07080	0.91553
555.7	2.779000	-28.99170	-4.27246	0.91797
555.9	2.780000	-20.75195	-11.59668	0.91797
556.1	2.781000	-27.16064	-8.23975	0.91705
556.3	2.782000	-13.42773	-7.93457	0.91705
556.5	2.783000	-19.53125	-15.86914	0.91583
556.7	2.784000	-25.93994	-21.05713	0.91461
556.9	2.785000	-21.05713	-10.07080	0.91644
557.1	2.786000	-18.61572	12.20703	0.92224
557.3	2.787000	-18.92090	12.20703	0.92163
557.5	2.788000	-16.47949	-49.74365	0.90790
557.7	2.789000	-14.64844	-88.50098	0.89722
557.9	2.790000	-10.07080	-15.56396	0.91431
558.1	2.791000	-25.02441	32.95898	0.92651
558.3	2.792000	-9.46045	10.98633	0.92255
558.5	2.793000	-41.80908	-130.00488	0.89020
558.7	2.794000	-16.17432	30.82275	0.92468
558.9	2.795000	-9.15527	-10.37598	0.91736
559.1	2.796000	-25.63477	-3.05176	0.91797
559.3	2.797000	-19.53125	-12.81738	0.91522
559.5	2.798000	-24.10889	-16.78467	0.91461
559.7	2.799000	-20.75195	-7.01904	0.91736
559.9	2.800000	-8.85010	70.49561	0.93475
560.1	2.801000	-19.22607	-98.26660	0.89783
560.3	2.802000	-27.46582	-34.48486	0.91064
560.5	2.803000	-22.88818	7.01904	0.92072
560.7	2.804000	-13.12256	-14.95361	0.91553
560.9	2.805000	-11.90186	-10.07080	0.91644
561.1	2.806000	-21.36230	-9.76563	0.91644
561.3	2.807000	-19.22607	-16.78467	0.91309
561.5	2.808000	-11.90186	-2.13623	0.91736
561.7	2.809000	-17.70020	11.90186	0.92041
561.9	2.810000	10.37598	-1.52588	0.91675
562.1	2.811000	-29.90723	-9.46045	0.91614
562.3	2.812000	-33.26416	38.75732	0.92743
562.5	2.813000	-28.68652	9.46045	0.92072
562.7	2.814000	-9.15527	-1.22070	0.91858
562.9	2.815000	0.91553	-9.76563	0.91766
563.1	2.816000	-19.83643	-2.74658	0.91858
563.3	2.817000	-27.46582	-3.05176	0.91919
563.5	2.818000	-10.07080	-59.81445	0.90637
563.7	2.819000	-9.76563	-72.32666	0.90179
563.9	2.820000	-17.70020	-41.19873	0.90668
564.1	2.821000	-21.36230	-0.91553	0.91705
564.3	2.822000	-13.42773	-9.76563	0.91705
564.5	2.823000	-19.53125	-14.95361	0.91522
564.7	2.824000	-15.86914	-8.54492	0.91522
564.9	2.825000	-18.00537	0.91553	0.91858
565.1	2.826000	-17.08984	1.83105	0.91797
565.3	2.827000	-19.83643	0.00000	0.91736
565.5	2.828000	-11.90186	-22.88818	0.91248
565.7	2.829000	-11.29150	-60.72998	0.90454
565.9	2.830000	-12.81738	-28.07617	0.91156
566.1	2.831000	-22.27783	-9.15527	0.91492
566.3	2.832000	-18.92090	1.52588	0.91827
566.5	2.833000	-18.00537	-1.22070	0.91919
566.7	2.834000	-28.38135	52.49023	0.93140
566.9	2.835000	-16.47949	-19.83643	0.91797
567.1	2.836000	-10.68115	-4.27246	0.91858
567.3	2.837000	-10.68115	-9.15527	0.91827
567.5	2.838000	-22.58301	-16.78467	0.91644
567.7	2.839000	-6.71387	-16.47949	0.91583
567.9	2.840000	-19.22607	-3.96729	0.91736
568.1	2.841000	-26.85547	-27.16064	0.91309
568.3	2.842000	-22.27783	1.52588	0.91980
568.5	2.843000	-13.42773	15.25879	0.92255
568.7	2.844000	-21.97266	-12.51221	0.91736
568.9	2.845000	-16.17432	-29.60205	0.91095
569.1	2.846000	-16.17432	-15.56396	0.91614
569.3	2.847000	-22.27783	-7.01904	0.91736
569.5	2.848000	-18.00537	-4.57764	0.91644
569.7	2.849000	-21.66748	-3.96729	0.91675
569.9	2.850000	-12.20703	-10.07080	0.91553
570.1	2.851000	-2.74658	-7.32422	0.91705
570.3	2.852000	-18.92090	-6.10352	0.91705
570.5	2.853000	-21.36230	-7.93457	0.91705
570.7	2.854000	-16.17432	-8.54492	0.91766
570.9	2.855000	-19.83643	-5.18799	0.91827
571.1	2.856000	-14.03809	-16.17432	0.91522
571.3	2.857000	-16.78467	-7.62939	0.91644
571.5	2.858000	-11.59668	-4.88281	0.91705
571.7	2.859000	-13.73291	12.20703	0.92133
571.9	2.860000	-7.01904	-36.31592	0.91125
572.1	2.861000	-12.51221	-43.02979	0.90912
572.3	2.862000	-19.83643	-29.60205	0.91187
572.5	2.863000	-19.83643	-3.96729	0.91797
572.7	2.864000	-14.64844	-3.35693	0.91888
572.9	2.865000	-23.80371	-9.46045	0.91614
573.1	2.866000	-18.31055	-12.51221	0.91553
573.3	2.867000	-30.51758	-12.51221	0.91736
573.5	2.868000	-15.86914	-13.12256	0.91492
573.7	2.869000	-21.05713	-8.54492	0.91644
573.9	2.870000	-8.54492	-9.46045	0.91827
574.1	2.871000	-7.32422	-7.32422	0.91522
574.3	2.872000	-15.25879	-10.07080	0.91553
574.5	2.873000	-21.05713	-0.91553	0.91919
574.7	2.874000	-10.07080	-19.83643	0.91461
574.9	2.875000	-12.51221	-30.51758	0.91156
575.1	2.876000	-16.78467	-7.01904	0.91614
575.3	2.877000	-15.86914	-7.01904	0.91766
575.5	2.878000	-19.22607	-4.57764	0.91858
575.7	2.879000	-33.56934	-113.52539	0.89294
575.9	2.880000	0.00000	11.29150	0.91858
576.1	2.881000	1.52588	-10.07080	0.91644
576.3	2.882000	-10.98633	-5.79834	0.91797
576.5	2.883000	-21.97266	-12.81738	0.91797
576.7	2.884000	-24.41406	-10.37598	0.91675
576.9	2.885000	-10.98633	-18.00537	0.91431
577.1	2.886000	-7.62939	-28.07617	0.91064
577.3	2.887000	-19.53125	-38.45215	0.90912
577.5	2.888000	-23.80371	-8.85010	0.91492
577.7	2.889000	-15.25879	-3.66211	0.91797
577.9	2.890000	-4.88281	-20.75195	0.91431
578.1	2.891000	-17.70020	13.42773	0.91919
578.3	2.892000	-23.19336	5.49316	0.91827
578.5	2.893000	-23.80371	-6.10352	0.91675
578.7	2.894000	-10.68115	-10.07080	0.91339
578.9	2.895000	-18.00537	-11.59668	0.91553
579.1	2.896000	-15.56396	-12.81738	0.91644
579.3	2.897000	-22.58301	-11.29150	0.91766
579.5	2.898000	-12.51221	-15.25879	0.91583
579.7	2.899000	-13.12256	-14.64844	0.91461
579.9	2.900000	-12.20703	-13.12256	0.91553
580.1	2.901000	-13.42773	-6.10352	0.91797
580.3	2.902000	-19.53125	-12.81738	0.91583
580.5	2.903000	-17.70020	-16.47949	0.91614
580.7	2.904000	-6.10352	-15.56396	0.91492
580.9	2.905000	-17.08984	-15.86914	0.91522
581.1	2.906000	-16.78467	-20.14160	0.91461
581.3	2.907000	-21.36230	-8.85010	0.91675
581.5	2.908000	-85.14404	-10.98633	0.91644
581.7	2.909000	50.04883	-16.47949	0.91614
581.9	2.910000	14.03809	-11.59668	0.91522
582.1	2.911000	-23.80371	-13.42773	0.91431
582.3	2.912000	-7.32422	-8.54492	0.91736
582.5	2.913000	24.41406	-9.46045	0.91705
582.7	2.914000	-4.88281	-10.37598	0.91736
582.9	2.915000	-32.95898	-15.25879	0.91553
583.1	2.916000	-69.88525	-16.17432	0.91644
583.3	2.917000	-20.44678	-11.59668	0.91614
583.5	2.918000	52.79541	-8.85010	0.91705
583.7	2.919000	-53.10059	-14.95361	0.91644
583.9	2.920000	-40.58838	-25.32959	0.91431
584.1	2.921000	-3.66211	-18.00537	0.91492
584.3	2.922000	-2.13623	-10.07080	0.91644
584.5	2.923000	-46.08154	-60.42480	0.90546
584.7	2.924000	15.56396	-3.66211	0.91614
584.9	2.925000	45.47119	22.58301	0.92194
585.1	2.926000	-1.83105	-1.52588	0.91705
585.3	2.927000	-13.73291	-5.18799	0.91583
585.5	2.928000	-27.77100	-129.39453	0.88928
585.7	2.929000	0.91553	20.14160	0.91980
585.9	2.930000	-2.13623	16.47949	0.92224
586.1	2.931000	-14.64844	39.67285	0.92682
586.3	2.932000	-47.91260	-29.29688	0.91461
586.5	2.933000	-8.85010	-69.88525	0.90424
586.7	2.934000	-76.90430	-34.48486	0.91064
586.9	2.935000	-83.92334	-9.76563	0.91827
587.1	2.936000	-21.97266	38.75732	0.92896
587.3	2.937000	-2.13623	23.19336	0.92651
587.5	2.938000	23.49854	-30.82275	0.91370
587.7	2.939000	8.85010	-24.41406	0.91309
587.9	2.940000	0.61035	-31.12793	0.91187
588.1	2.941000	0.61035	-14.95361	0.91614
588.3	2.942000	-13.12256	4.27246	0.91858
588.5	2.943000	-10.37598	-8.54492	0.91614
588.7	2.944000	-14.64844	-17.39502	0.91522
588.9	2.945000	-16.78467	-41.80908	0.90759
589.1	2.946000	-13.73291	-13.42773	0.91370
589.3	2.947000	-13.12256	-5.49316	0.91583
589.5	2.948000	-14.34326	38.45215	0.92529
589.7	2.949000	6.10352	16.47949	0.92285
589.9	2.950000	-116.57715	-46.08154	0.90790
590.1	2.951000	-28.07617	-55.54199	0.90515
590.3	2.952000	13.42773	-30.21240	0.91278
590.5	2.953000	21.05713	-3.35693	0.91766
590.7	2.954000	-18.00537	-1.83105	0.91980
590.9	2.955000	-28.38135	9.46045	0.91919
591.1	2.956000	-17.08984	-10.98633	0.91614
591.3	2.957000	-3.96729	-18.61572	0.91583
591.5	2.958000	-7.32422	-21.36230	0.91309
591.7	2.959000	-1.22070	-9.76563	0.91522
591.9	2.960000	7.62939	-11.29150	0.91644
592.1	2.961000	-30.21240	-14.95361	0.91736
592.3	2.962000	-54.62646	-19.22607	0.91614
592.5	2.963000	-30.51758	-17.70020	0.91614
592.7	2.964000	-3.05176	-21.05713	0.91614
592.9	2.965000	-5.49316	-12.81738	0.91522
593.1	2.966000	-38.14697	-9.15527	0.91705
593.3	2.967000	5.79834	-14.64844	0.91492
593.5	2.968000	-4.57764	-13.12256	0.91370
593.7	2.969000	42.11426	3.05176	0.91675
593.9	2.970000	-40.28320	0.30518	0.91888
594.1	2.971000	-69.27490	-7.01904	0.91675
594.3	2.972000	-132.44629	-11.29150	0.91583
594.5	2.973000	16.78467	-11.59668	0.91614
594.7	2.974000	57.67822	-3.35693	0.91705
594.9	2.975000	2.44141	-0.91553	0.91888
595.1	2.976000	-14.03809	-12.51221	0.91522
595.3	2.977000	53.40576	-6.71387	0.91827
595.5	2.978000	6.10352	-15.25879	0.91431
595.7	2.979000	-20.44678	-17.08984	0.91553
595.9	2.980000	-39.67285	-14.64844	0.91553
596.1	2.981000	-12.81738	-3.35693	0.91766
596.3	2.982000	-15.86914	-12.81738	0.91553
596.5	2.983000	-7.93457	-12.20703	0.91583
596.7	2.984000	-17.70020	-14.95361	0.91583
596.9	2.985000	-30.21240	-10.07080	0.91492
597.1	2.986000	-3.35693	-14.03809	0.91614
597.3	2.987000	-17.39502	-6.71387	0.91614
597.5	2.988000	-18.31055	-7.93457	0.91675
597.7	2.989000	-4.88281	-6.71387	0.91675
597.9	2.990000	-1.22070	-9.15527	0.91614
598.1	2.991000	-13.42773	-9.15527	0.91644
598.3	2.992000	-62.25586	-10.37598	0.91614
598.5	2.993000	-22.27783	-14.95361	0.91248
598.7	2.994000	3.96729	-12.20703	0.91553
598.9	2.995000	10.37598	-16.47949	0.91370
599.1	2.996000	2.44141	-9.46045	0.91583
599.3	2.997000	-17.70020	-14.64844	0.91522
599.5	2.998000	-23.49854	-14.64844	0.91492
599.7	2.999000	-30.51758	-15.25879	0.91583
599.9	3.000000	-4.27246	-13.42773	0.91522
600.1	3.001000	4.27246	-19.53125	0.91339
600.3	3.002000	6.10352	-13.12256	0.91644
600.5	3.003000	-18.92090	-18.92090	0.91431
600.7	3.004000	-23.80371	-18.31055	0.91248
600.9	3.005000	-10.07080	-11.29150	0.91522
601.1	3.006000	-108.64258	-9.46045	0.91614
601.3	3.007000	-5.49316	-14.64844	0.91400
601.5	3.008000	22.58301	-15.56396	0.91370
601.7	3.009000	-3.96729	-7.32422	0.91583
601.9	3.010000	-93.99414	-6.40869	0.91766
602.1	3.011000	-30.82275	-8.23975	0.91675
602.3	3.012000	-13.12256	-10.98633	0.91797
602.5	3.013000	-44.25049	-7.62939	0.91827
602.7	3.014000	-22.88818	-7.93457	0.91675
602.9	3.015000	-32.34863	-9.15527	0.91766
603.1	3.016000	10.07080	-5.79834	0.91736
603.3	3.017000	71.41113	-14.34326	0.91644
603.5	3.018000	-15.25879	-15.86914	0.91522
603.7	3.019000	-143.12744	-13.73291	0.91675
603.9	3.020000	-101.62354	-19.83643	0.91461
604.1	3.021000	24.71924	-17.08984	0.91461
604.3	3.022000	61.64551	-13.73291	0.91522
604.5	3.023000	36.01074	-15.25879	0.91614
604.7	3.024000	7.01904	-14.95361	0.91431
604.9	3.025000	-3.66211	-12.51221	0.91339
605.1	3.026000	-11.59668	-15.56396	0.91522
605.3	3.027000	-19.22607	-14.03809	0.91492
605.5	3.028000	-18.00537	-7.62939	0.91797
605.7	3.029000	-5.79834	-8.54492	0.91614
605.9	3.030000	-0.91553	-9.46045	0.91522
606.1	3.031000	-49.43848	-8.23975	0.91644
606.3	3.032000	-6.10352	-14.03809	0.91461
606.5	3.033000	61.95068	-14.34326	0.91431
606.7	3.034000	185.24170	-24.10889	0.91339
606.9	3.035000	-166.62598	-6.71387	0.91553
607.1	3.036000	-140.99121	-1.52588	0.91797
607.3	3.037000	-68.96973	-6.10352	0.91553
607.5	3.038000	-8.85010	-15.86914	0.91370
607.7	3.039000	25.02441	-14.95361	0.91492
607.9	3.040000	-8.54492	-11.59668	0.91614
608.1	3.041000	-16.47949	-10.98633	0.91797
608.3	3.042000	-14.95361	-12.51221	0.91675
608.5	3.043000	-3.96729	-10.98633	0.91614
608.7	3.044000	-48.82813	-10.98633	0.91736
608.9	3.045000	-15.25879	-12.51221	0.91644
609.1	3.046000	-20.44678	-10.37598	0.91522
609.3	3.047000	-33.56934	-8.85010	0.91797
609.5	3.048000	-10.37598	-9.46045	0.91583
609.7	3.049000	-19.53125	-6.10352	0.91614
609.9	3.050000	-26.85547	-6.71387	0.91766
610.1	3.051000	-98.87695	-3.66211	0.91675
610.3	3.052000	-43.94531	-3.66211	0.91675
610.5	3.053000	-36.31592	-5.49316	0.92010
610.7	3.054000	-38.45215	-3.96729	0.91888
610.9	3.055000	-85.14404	-6.40869	0.91705
611.1	3.056000	24.10889	-5.79834	0.91797
611.3	3.057000	18.92090	-8.54492	0.91675
611.5	3.058000	0.91553	-12.81738	0.91583
611.7	3.059000	-9.76563	-11.90186	0.91644
611.9	3.060000	43.02979	-12.51221	0.91766
612.1	3.061000	-10.07080	-7.93457	0.91614
612.3	3.062000	-46.38672	-12.81738	0.91461
612.5	3.063000	-57.06787	-13.42773	0.91675
612.7	3.064000	-28.38135	-10.98633	0.91614
612.9	3.065000	-11.59668	-11.29150	0.91705
613.1	3.066000	0.91553	-16.17432	0.91492
613.3	3.067000	6.40869	-10.98633	0.91583
613.5	3.068000	14.64844	-8.23975	0.91705
613.7	3.069000	19.83643	-10.07080	0.91461
613.9	3.070000	-3.35693	-7.93457	0.91583
614.1	3.071000	-35.70557	-7.93457	0.91614
614.3	3.072000	-32.04346	-11.59668	0.91614
614.5	3.073000	-38.14697	-8.54492	0.91797
614.7	3.074000	-29.60205	-12.51221	0.91614
614.9	3.075000	-3.05176	-14.34326	0.91553
615.1	3.076000	-5.49316	-15.25879	0.91522
615.3	3.077000	2.74658	-15.56396	0.91461
615.5	3.078000	-15.56396	-11.90186	0.91614
615.7	3.079000	-22.88818	-16.17432	0.91431
615.9	3.080000	-24.10889	-12.81738	0.91461
616.1	3.081000	-16.78467	-22.58301	0.91492
616.3	3.082000	-61.95068	-14.95361	0.91614
616.5	3.083000	-20.44678	-11.90186	0.91583
616.7	3.084000	-112.91504	-11.90186	0.91583
616.9	3.085000	-18.61572	-18.00537	0.91400
617.1	3.086000	83.61816	-20.44678	0.91461
617.3	3.087000	95.82520	-15.56396	0.91400
617.5	3.088000	158.08105	-20.44678	0.91339
617.7	3.089000	-108.03223	-9.15527	0.91583
617.9	3.090000	-116.57715	9.46045	0.92133
618.1	3.091000	159.91211	-12.81738	0.91614
618.3	3.092000	-187.98828	-9.46045	0.91553
618.5	3.093000	-194.39697	-5.79834	0.91644
618.7	3.094000	59.20410	-10.07080	0.91705
618.9	3.095000	38.75732	-11.59668	0.91614
619.1	3.096000	5.79834	-7.62939	0.91675
619.3	3.097000	-42.72461	-11.29150	0.91644
619.5	3.098000	-50.35400	-8.23975	0.91736
619.7	3.099000	-14.64844	-12.81738	0.91675
619.9	3.100000	0.61035	-12.20703	0.91583
620.1	3.101000	-5.18799	-16.47949	0.91553
620.3	3.102000	-5.79834	-10.37598	0.91797
620.5	3.103000	0.91553	-13.12256	0.91614
620.7	3.104000	5.49316	-14.03809	0.91522
620.9	3.105000	-26.24512	-12.20703	0.91644
621.1	3.106000	-35.40039	-10.37598	0.91553
621.3	3.107000	-29.90723	-9.15527	0.91675
621.5	3.108000	-13.12256	-8.85010	0.91675
621.7	3.109000	0.00000	-7.32422	0.91614
621.9	3.110000	-10.98633	-5.49316	0.91675
622.1	3.111000	0.91553	-6.10352	0.91583
622.3	3.112000	-12.51221	-10.68115	0.91614
622.5	3.113000	45.77637	-11.29150	0.91492
622.7	3.114000	-78.12500	-6.71387	0.91553
622.9	3.115000	-20.14160	-7.32422	0.91766
623.1	3.116000	-5.18799	-8.85010	0.91614
623.3	3.117000	-20.75195	-6.71387	0.91705
623.5	3.118000	-20.14160	-12.81738	0.91675
623.7	3.119000	-13.12256	-13.73291	0.91522
623.9	3.120000	-24.71924	-15.25879	0.91553
624.1	3.121000	-10.37598	-15.86914	0.91675
624.3	3.122000	-14.03809	-13.42773	0.91583
624.5	3.123000	-1.22070	-13.73291	0.91614
624.7	3.124000	-29.90723	-12.20703	0.91614
624.9	3.125000	-20.44678	-12.20703	0.91614
625.1	3.126000	10.68115	-12.51221	0.91583
625.3	3.127000	-17.70020	-8.54492	0.91614
625.5	3.128000	-46.08154	-7.32422	0.91614
625.7	3.129000	-35.09521	-7.93457	0.91583
625.9	3.130000	-40.58838	-9.15527	0.91553
626.1	3.131000	10.37598	-10.37598	0.91553
626.3	3.132000	-11.59668	-7.93457	0.91614
626.5	3.133000	-18.00537	-9.15527	0.91644
626.7	3.134000	-48.21777	-6.71387	0.91675
626.9	3.135000	-13.42773	-11.29150	0.91705
627.1	3.136000	44.25049	-11.90186	0.91431
627.3	3.137000	4.88281	-12.81738	0.91522
627.5	3.138000	-25.02441	-13.12256	0.91492
627.7	3.139000	-21.36230	-11.29150	0.91400
627.9	3.140000	-8.85010	-14.03809	0.91461
628.1	3.141000	-18.31055	-13.73291	0.91583
628.3	3.142000	-28.38135	-16.47949	0.91461
628.5	3.143000	2.74658	-18.00537	0.91461
628.7	3.144000	-28.07617	-13.12256	0.91675
628.9	3.145000	-35.70557	-11.29150	0.91553
629.1	3.146000	-21.05713	-10.07080	0.91766
629.3	3.147000	-10.68115	-14.34326	0.91675
629.5	3.148000	119.93408	-8.85010	0.91553
629.7	3.149000	-68.05420	-9.15527	0.91583
629.9	3.150000	-68.96973	-7.01904	0.91858
630.1	3.151000	-0.61035	-6.71387	0.91583
630.3	3.152000	-113.22021	-7.93457	0.91644
630.5	3.153000	-5.49316	-5.79834	0.91736
630.7	3.154000	251.46484	-21.97266	0.91156
630.9	3.155000	-11.59668	-14.34326	0.91461
631.1	3.156000	-241.69922	-4.88281	0.91827
631.3	3.157000	-207.82471	-8.54492	0.91766
631.5	3.158000	-3.05176	-18.31055	0.91461
631.7	3.159000	-64.08691	2.74658	0.91858
631.9	3.160000	7.62939	-24.71924	0.91339
632.1	3.161000	-122.37549	-21.66748	0.91370
632.3	3.162000	-136.10840	-14.03809	0.91614
632.5	3.163000	-39.97803	-12.81738	0.91644
632.7	3.164000	51.26953	-17.39502	0.91553
632.9	3.165000	-111.08398	-13.42773	0.91492
633.1	3.166000	0.00000	-10.68115	0.91614
633.3	3.167000	-31.43311	-9.46045	0.91644
633.5	3.168000	20.44678	-6.10352	0.91736
633.7	3.169000	5.49316	-6.71387	0.91614
633.9	3.170000	-9.76563	-7.01904	0.91522
634.1	3.171000	33.87451	-6.10352	0.91492
634.3	3.172000	25.02441	-7.01904	0.91644
634.5	3.173000	194.09180	-15.86914	0.91461
634.7	3.174000	-70.19043	-10.37598	0.91492
634.9	3.175000	-129.69971	-3.35693	0.91736
635.1	3.176000	-87.89063	-2.74658	0.91827
635.3	3.177000	-17.08984	-14.64844	0.91522
635.5	3.178000	-10.37598	-13.42773	0.91431
635.7	3.179000	-14.34326	-16.17432	0.91278
635.9	3.180000	-12.20703	-13.73291	0.91461
636.1	3.181000	-14.03809	-11.90186	0.91705
636.3	3.182000	-12.81738	-13.73291	0.91522
636.5	3.183000	-18.00537	-11.90186	0.91614
636.7	3.184000	-24.10889	-12.51221	0.91614
636.9	3.185000	-14.03809	-14.64844	0.91431
637.1	3.186000	-14.03809	-11.29150	0.91431
637.3	3.187000	-16.78467	-12.81738	0.91553
637.5	3.188000	-17.70020	-9.15527	0.91522
637.7	3.189000	-21.66748	-9.46045	0.91522
637.9	3.190000	-16.78467	-10.98633	0.91370
638.1	3.191000	-17.39502	-7.93457	0.91553
638.3	3.192000	-19.22607	-6.10352	0.91827
638.5	3.193000	-14.34326	-6.40869	0.91644
638.7	3.194000	-16.78467	-10.98633	0.91583
638.9	3.195000	-18.61572	-14.03809	0.91492
639.1	3.196000	-18.00537	-14.64844	0.91492
639.3	3.197000	-15.56396	-12.20703	0.91522
639.5	3.198000	-15.56396	-16.17432	0.91522
639.7	3.199000	-17.08984	-15.25879	0.91370
639.9	3.200000	-18.00537	-12.20703	0.91675
640.1	3.201000	-20.75195	-9.15527	0.91705
640.3	3.202000	-18.61572	-15.86914	0.91675
640.5	3.203000	-17.39502	-17.08984	0.91553
640.7	3.204000	-23.80371	-12.81738	0.91675
640.9	3.205000	-4.88281	-5.49316	0.91705
641.1	3.206000	-17.08984	-8.85010	0.91858
641.3	3.207000	-52.49023	-13.42773	0.91553
641.5	3.208000	-22.88818	-3.96729	0.91888
641.7	3.209000	-6.40869	-8.23975	0.91675
641.9	3.210000	-5.79834	-6.40869	0.91675
642.1	3.211000	-8.23975	-17.08984	0.91400
642.3	3.212000	-9.15527	-21.97266	0.91370
642.5	3.213000	-31.12793	26.85547	0.92438
642.7	3.214000	-9.15527	4.57764	0.91980
642.9	3.215000	-14.64844	-14.03809	0.91492
643.1	3.216000	-19.22607	-20.14160	0.91339
643.3	3.217000	-54.32129	-38.14697	0.90942
643.5	3.218000	-50.96436	-11.90186	0.91492
643.7	3.219000	-17.70020	-10.37598	0.91583
643.9	3.220000	-1.52588	-13.42773	0.91461
644.1	3.221000	0.61035	-25.32959	0.91309
644.3	3.222000	-7.62939	-12.81738	0.91492
644.5	3.223000	-13.12256	-10.37598	0.91553
644.7	3.224000	-10.98633	-21.36230	0.91522
644.9	3.225000	-14.03809	-18.92090	0.91217
645.1	3.226000	-10.07080	7.32422	0.91980
645.3	3.227000	-14.03809	-3.66211	0.91644
645.5	3.228000	-14.64844	-12.20703	0.91553
645.7	3.229000	-15.86914	-9.46045	0.91583
645.9	3.230000	-20.44678	-15.86914	0.91583
646.1	3.231000	-18.00537	2.74658	0.91858
646.3	3.232000	-13.73291	33.56934	0.92590
646.5	3.233000	-14.64844	-7.93457	0.91705
646.7	3.234000	-14.34326	-86.36475	0.89844
646.9	3.235000	-16.17432	-50.96436	0.90607
647.1	3.236000	-16.47949	-21.97266	0.91309
647.3	3.237000	-109.25293	-1.52588	0.91888
647.5	3.238000	-7.62939	6.10352	0.91980
647.7	3.239000	-24.10889	11.90186	0.92163
647.9	3.240000	-46.38672	-4.88281	0.91858
648.1	3.241000	-18.92090	-14.64844	0.91583
648.3	3.242000	-13.42773	-12.51221	0.91614
648.5	3.243000	-10.68115	-13.42773	0.91675
648.7	3.244000	-11.29150	-14.34326	0.91614
648.9	3.245000	-33.26416	-13.73291	0.91492
649.1	3.246000	-54.62646	-10.68115	0.91553
649.3	3.247000	-31.73828	-6.71387	0.91736
649.5	3.248000	-15.56396	-8.85010	0.91675
649.7	3.249000	-11.90186	-5.79834	0.91644
649.9	3.250000	-28.38135	-14.34326	0.91583
650.1	3.251000	-6.71387	-6.71387	0.91553
650.3	3.252000	-9.76563	-6.40869	0.91614
650.5	3.253000	-25.63477	-14.03809	0.91461
650.7	3.254000	-21.66748	-13.73291	0.91461
650.9	3.255000	-25.63477	-2.13623	0.91644
651.1	3.256000	29.29688	-5.79834	0.91827
651.3	3.257000	43.02979	-11.59668	0.91522
651.5	3.258000	-10.68115	-13.42773	0.91400
651.7	3.259000	-98.26660	-15.56396	0.91492
651.9	3.260000	-65.00244	-15.25879	0.91583
652.1	3.261000	-16.17432	-15.56396	0.91553
652.3	3.262000	9.76563	-17.08984	0.91583
652.5	3.263000	9.46045	-21.66748	0.91370
652.7	3.264000	8.54492	-13.73291	0.91553
652.9	3.265000	-1.52588	-14.34326	0.91492
653.1	3.266000	2.74658	-58.28857	0.90698
653.3	3.267000	1.83105	17.39502	0.92102
653.5	3.268000	-16.17432	38.14697	0.92896
653.7	3.269000	-25.93994	32.95898	0.92651
653.9	3.270000	-8.23975	-20.14160	0.91522
654.1	3.271000	-6.71387	-16.47949	0.91431
654.3	3.272000	-3.35693	-12.81738	0.91492
654.5	3.273000	3.66211	-18.92090	0.91431
654.7	3.274000	1.52588	-5.49316	0.91675
654.9	3.275000	-11.29150	-22.27783	0.91400
655.1	3.276000	-21.97266	-31.12793	0.91217
655.3	3.277000	-24.71924	-14.95361	0.91431
655.5	3.278000	-17.39502	-21.97266	0.91370
655.7	3.279000	-13.73291	-12.51221	0.91675
655.9	3.280000	-16.17432	-10.37598	0.91705
656.1	3.281000	-18.31055	-21.05713	0.91431
656.3	3.282000	-23.49854	-18.31055	0.91522
656.5	3.283000	-18.31055	-17.08984	0.91431
656.7	3.284000	-14.95361	-12.51221	0.91644
656.9	3.285000	-19.22607	-13.42773	0.91614
657.1	3.286000	-19.53125	-10.98633	0.91614
657.3	3.287000	-27.46582	-12.81738	0.91644
657.5	3.288000	-17.70020	-6.71387	0.91675
657.7	3.289000	-12.81738	-13.42773	0.91431
657.9	3.290000	-18.92090	-7.62939	0.91644
658.1	3.291000	-18.31055	13.42773	0.92041
658.3	3.292000	-13.42773	12.20703	0.92102
658.5	3.293000	-21.66748	-10.68115	0.91614
658.7	3.294000	-17.39502	-45.77637	0.90729
658.9	3.295000	-14.34326	-40.28320	0.90912
659.1	3.296000	-26.24512	-14.64844	0.91431
659.3	3.297000	-23.80371	-27.77100	0.91095
659.5	3.298000	-6.71387	29.90723	0.92499
659.7	3.299000	-7.32422	32.04346	0.92499
659.9	3.300000	-13.12256	-7.01904	0.91614
660.1	3.301000	-15.56396	-24.41406	0.91217
660.3	3.302000	-36.01074	-34.48486	0.91064
660.5	3.303000	-18.31055	-30.51758	0.91064
660.7	3.304000	-14.03809	-11.90186	0.91644
660.9	3.305000	-13.42773	-3.35693	0.91766
661.1	3.306000	-22.58301	-0.30518	0.91736
661.3	3.307000	-15.86914	-2.13623	0.91797
661.5	3.308000	-16.78467	-8.54492	0.91797
661.7	3.309000	-17.08984	-16.78467	0.91461
661.9	3.310000	-11.29150	140.68604	0.94971
662.1	3.311000	-18.92090	-67.13867	0.90759
662.3	3.312000	-34.48486	-32.95898	0.91003
662.5	3.313000	-23.80371	-8.85010	0.91461
662.7	3.314000	-25.63477	-10.98633	0.91644
662.9	3.315000	-10.98633	-2.44141	0.92010
663.1	3.316000	-10.68115	-2.13623	0.91797
663.3	3.317000	-13.12256	-11.59668	0.91583
663.5	3.318000	-19.22607	-15.56396	0.91644
663.7	3.319000	-15.56396	-14.34326	0.91461
663.9	3.320000	-14.95361	-14.34326	0.91461
664.1	3.321000	-17.39502	-15.86914	0.91583
664.3	3.322000	-18.31055	-12.81738	0.91644
664.5	3.323000	-22.58301	-16.47949	0.91461
664.7	3.324000	-18.31055	-14.34326	0.91522
664.9	3.325000	-9.76563	-13.73291	0.91583
665.1	3.326000	-16.17432	-14.03809	0.91553
665.3	3.327000	-15.56396	-11.59668	0.91614
665.5	3.328000	9.76563	-6.40869	0.91766
665.7	3.329000	-21.97266	22.27783	0.92316
665.9	3.330000	-16.78467	2.74658	0.91766
666.1	3.331000	-14.95361	-53.40576	0.90576
666.3	3.332000	-0.30518	-42.72461	0.90790
666.5	3.333000	-7.32422	-27.77100	0.91156
666.7	3.334000	-21.05713	-15.86914	0.91461
666.9	3.335000	-15.25879	7.01904	0.92072
667.1	3.336000	-8.54492	2.74658	0.91949
667.3	3.337000	-27.77100	-4.57764	0.91705
667.5	3.338000	-12.51221	-10.07080	0.91583
667.7	3.339000	-26.55029	-12.51221	0.91553
667.9	3.340000	-26.85547	11.29150	0.92102
668.1	3.341000	-22.88818	-4.57764	0.91858
668.3	3.342000	-12.51221	-36.62109	0.91003
668.5	3.343000	-10.37598	-53.10059	0.90607
668.7	3.344000	-16.78467	-20.44678	0.91217
668.9	3.345000	-22.27783	-10.37598	0.91461
669.1	3.346000	-12.20703	-9.15527	0.91614
669.3	3.347000	-13.12256	-2.13623	0.91736
669.5	3.348000	-12.51221	17.70020	0.92255
669.7	3.349000	-21.36230	44.25049	0.92865
669.9	3.350000	-42.41943	19.53125	0.92346
670.1	3.351000	2.44141	-10.07080	0.91644
670.3	3.352000	-13.73291	-50.65918	0.90729
670.5	3.353000	-26.24512	-39.97803	0.91003
670.7	3.354000	15.86914	-39.36768	0.90820
670.9	3.355000	-29.60205	-29.90723	0.91187
671.1	3.356000	-39.36768	-30.82275	0.91095
671.3	3.357000	-19.83643	-8.23975	0.91553
671.5	3.358000	-14.03809	-2.44141	0.91797
671.7	3.359000	-19.22607	-8.85010	0.91400
671.9	3.360000	-22.27783	-13.73291	0.91461
672.1	3.361000	-17.70020	-22.27783	0.91125
672.3	3.362000	-16.47949	-10.68115	0.91614
672.5	3.363000	-20.14160	-11.90186	0.91675
672.7	3.364000	-21.66748	7.93457	0.92010
672.9	3.365000	-26.24512	-224.60938	0.86853
673.1	3.366000	12.20703	26.85547	0.92163
673.3	3.367000	-20.75195	7.01904	0.91980
673.5	3.368000	-4.27246	-16.17432	0.91278
673.7	3.369000	-22.58301	-117.49268	0.89172
673.9	3.370000	-21.97266	7.01904	0.91614
674.1	3.371000	9.46045	58.28857	0.93018
674.3	3.372000	-6.71387	27.46582	0.92499
674.5	3.373000	-101.31836	4.57764	0.91949
674.7	3.374000	-43.02979	-15.56396	0.91370
674.9	3.375000	-2.44141	-20.14160	0.91278
675.1	3.376000	20.44678	-20.75195	0.91278
675.3	3.377000	28.68652	-16.17432	0.91339
675.5	3.378000	-44.25049	-17.70020	0.91431
675.7	3.379000	-45.47119	-10.68115	0.91583
675.9	3.380000	-26.24512	-25.02441	0.91400
676.1	3.381000	-15.56396	-10.98633	0.91553
676.3	3.382000	-10.98633	2.74658	0.92041
676.5	3.383000	-29.29688	-12.20703	0.91644
676.7	3.384000	13.73291	-0.30518	0.91888
676.9	3.385000	-19.53125	-2.13623	0.91919
677.1	3.386000	-36.01074	-26.24512	0.91309
677.3	3.387000	-22.58301	4.57764	0.91980
677.5	3.388000	-20.44678	2.13623	0.91858
677.7	3.389000	-158.38623	-11.29150	0.91583
677.9	3.390000	25.32959	-18.31055	0.91461
678.1	3.391000	49.13330	62.86621	0.93140
678.3	3.392000	-1.83105	-49.13330	0.90790
678.5	3.393000	-24.10889	-25.93994	0.91187
678.7	3.394000	-26.24512	-10.37598	0.91583
678.9	3.395000	-20.75195	-9.15527	0.91675
679.1	3.396000	-21.05713	0.30518	0.91827
679.3	3.397000	-22.58301	-163.26904	0.88135
679.5	3.398000	-7.62939	25.02441	0.92194
679.7	3.399000	-12.81738	5.79834	0.91888
679.9	3.400000	-16.17432	20.75195	0.92224
680.1	3.401000	-12.51221	-5.18799	0.91705
680.3	3.402000	-7.93457	-46.38672	0.90912
680.5	3.403000	-18.00537	-40.58838	0.90942
680.7	3.404000	-14.95361	-67.13867	0.90332
680.9	3.405000	-13.73291	28.99170	0.92316
681.1	3.406000	-10.98633	45.16602	0.92957
681.3	3.407000	-15.56396	-3.66211	0.91919
681.5	3.408000	-20.75195	-22.88818	0.91461
681.7	3.409000	-11.90186	-15.25879	0.91522
681.9	3.410000	-21.97266	-15.25879	0.91400
682.1	3.411000	-21.97266	-14.03809	0.91461
682.3	3.412000	-16.47949	-4.88281	0.91583
682.5	3.413000	-25.93994	8.23975	0.91888
682.7	3.414000	-18.31055	-8.23975	0.91553
682.9	3.415000	10.07080	-4.27246	0.91705
683.1	3.416000	-14.64844	-23.80371	0.91156
683.3	3.417000	-8.85010	14.95361	0.91858
683.5	3.418000	-34.48486	-13.73291	0.91370
683.7	3.419000	-19.53125	-25.93994	0.91125
683.9	3.420000	-2.44141	-46.69189	0.90637
684.1	3.421000	-25.63477	-32.04346	0.91034
684.3	3.422000	-30.51758	-23.49854	0.91278
684.5	3.423000	-20.14160	-13.42773	0.91400
684.7	3.424000	-25.93994	-10.37598	0.91705
684.9	3.425000	-15.25879	-5.79834	0.91583
685.1	3.426000	10.37598	-7.32422	0.91736
685.3	3.427000	-13.42773	-9.76563	0.91614
685.5	3.428000	2.13623	-12.51221	0.91675
685.7	3.429000	-28.99170	-6.71387	0.91400
685.9	3.430000	-13.42773	-5.79834	0.91553
686.1	3.431000	-41.19873	-6.40869	0.91522
686.3	3.432000	-16.17432	-4.57764	0.91705
686.5	3.433000	-14.34326	-8.54492	0.91675
686.7	3.434000	-77.51465	-6.71387	0.91644
686.9	3.435000	17.70020	-16.17432	0.91614
687.1	3.436000	17.39502	-19.53125	0.91248
687.3	3.437000	-42.11426	5.49316	0.91980
687.5	3.438000	30.21240	-6.10352	0.91766
687.7	3.439000	5.49316	-15.56396	0.91522
687.9	3.440000	-17.08984	-20.14160	0.91400
688.1	3.441000	-79.04053	-16.47949	0.91339
688.3	3.442000	-23.80371	-17.08984	0.91370
688.5	3.443000	21.36230	-18.92090	0.91248
688.7	3.444000	-65.91797	-17.70020	0.91461
688.9	3.445000	45.16602	-14.95361	0.91400
689.1	3.446000	-4.27246	-13.42773	0.91522
689.3	3.447000	-166.93115	-14.64844	0.91492
689.5	3.448000	-77.51465	-11.29150	0.91553
689.7	3.449000	-56.76270	-6.40869	0.91461
689.9	3.450000	39.06250	-9.46045	0.91492
690.1	3.451000	-11.90186	-9.15527	0.91431
690.3	3.452000	-29.29688	-8.23975	0.91553
690.5	3.453000	-7.62939	-7.62939	0.91736
690.7	3.454000	-233.15430	-7.93457	0.91614
690.9	3.455000	-25.93994	-8.54492	0.91705
691.1	3.456000	-94.29932	-10.07080	0.91583
691.3	3.457000	-50.35400	-11.59668	0.91644
691.5	3.458000	-2.74658	-7.62939	0.91675
691.7	3.459000	39.06250	-6.10352	0.91766
691.9	3.460000	132.75146	-13.12256	0.91461
692.1	3.461000	-47.30225	-14.64844	0.91492
692.3	3.462000	599.06006	-16.17432	0.91614
692.5	3.463000	115.96680	-11.90186	0.91461
692.7	3.464000	-84.83887	-13.42773	0.91553
692.9	3.465000	-57.67822	-13.42773	0.91492
693.1	3.466000	-61.64551	-10.68115	0.91614
693.3	3.467000	30.21240	-8.85010	0.91705
693.5	3.468000	308.83789	-21.36230	0.91400
693.7	3.469000	-70.19043	-12.20703	0.91614
693.9	3.470000	-212.40234	-2.13623	0.91736
694.1	3.471000	-100.40283	-3.96729	0.91736
694.3	3.472000	20.75195	-6.10352	0.91888
694.5	3.473000	4.27246	-13.42773	0.91522
694.7	3.474000	15.56396	-15.25879	0.91461
694.9	3.475000	48.52295	-13.12256	0.91461
695.1	3.476000	-3.35693	-18.31055	0.91370
695.3	3.477000	-54.01611	-11.90186	0.91522
695.5	3.478000	-17.70020	-12.20703	0.91492
695.7	3.479000	-23.49854	-14.64844	0.91431
695.9	3.480000	-24.10889	-17.08984	0.91370
696.1	3.481000	-50.04883	-17.39502	0.91370
696.3	3.482000	-52.18506	-14.64844	0.91461
696.5	3.483000	-7.93457	-16.78467	0.91339
696.7	3.484000	-8.85010	-15.25879	0.91492
696.9	3.485000	-29.60205	-15.86914	0.91339
697.1	3.486000	-19.83643	-10.68115	0.91614
697.3	3.487000	-14.34326	-9.76563	0.91675
697.5	3.488000	-11.29150	-10.98633	0.91705
697.7	3.489000	3.66211	-8.54492	0.91705
697.9	3.490000	-29.29688	-3.05176	0.91888
698.1	3.491000	-15.56396	-6.71387	0.91583
698.3	3.492000	-13.73291	-8.85010	0.91675
698.5	3.493000	-10.37598	-6.71387	0.91705
698.7	3.494000	-14.34326	-11.59668	0.91461
698.9	3.495000	-17.39502	-14.34326	0.91461
699.1	3.496000	-24.10889	-12.20703	0.91431
699.3	3.497000	-83.92334	-14.34326	0.91492
699.5	3.498000	21.36230	-10.98633	0.91583
699.7	3.499000	3.96729	-7.93457	0.91492
699.9	3.500000	-93.68896	-17.08984	0.91217
700.1	3.501000	-53.40576	-25.63477	0.91156
700.3	3.502000	8.23975	-17.70020	0.91370
700.5	3.503000	-62.56104	-19.22607	0.91431
700.7	3.504000	65.30762	-20.14160	0.91278
700.9	3.505000	-287.47559	15.56396	0.91980
701.1	3.506000	400.08545	3.05176	0.92102
701.3	3.507000	269.16504	-12.20703	0.91644
701.5	3.508000	125.73242	-17.08984	0.91492
701.7	3.509000	-3.05176	-12.81738	0.91461
701.9	3.510000	-133.36182	3.96729	0.91888
702.1	3.511000	-103.14941	20.75195	0.92407
702.3	3.512000	-10.37598	20.44678	0.92255
702.5	3.513000	-39.97803	-28.07617	0.91248
702.7	3.514000	-29.60205	-79.04053	0.90240
702.9	3.515000	5.18799	6.40869	0.91919
703.1	3.516000	-30.82275	15.56396	0.92041
703.3	3.517000	-52.79541	-4.57764	0.91797
703.5	3.518000	-2.44141	-12.81738	0.91614
703.7	3.519000	-53.71094	-14.03809	0.91522
703.9	3.520000	-92.46826	-8.23975	0.91492
704.1	3.521000	58.59375	-11.90186	0.91461
704.3	3.522000	-21.97266	-16.47949	0.91125
704.5	3.523000	-47.60742	-19.22607	0.91339
704.7	3.524000	35.70557	-18.00537	0.91309
704.9	3.525000	6.71387	2.74658	0.91797
705.1	3.526000	-39.36768	-7.62939	0.91675
705.3	3.527000	-42.72461	-10.98633	0.91705
705.5	3.528000	-19.53125	-13.73291	0.91583
705.7	3.529000	-23.19336	-11.29150	0.91644
705.9	3.530000	1.83105	-10.37598	0.91675
706.1	3.531000	-5.79834	-11.90186	0.91675
706.3	3.532000	-7.93457	-10.37598	0.91553
706.5	3.533000	-19.22607	-9.76563	0.91492
706.7	3.534000	3.96729	-11.29150	0.91553
706.9	3.535000	118.40820	-25.63477	0.91339
707.1	3.536000	-87.28027	-10.07080	0.91492
707.3	3.537000	-162.04834	-6.71387	0.91797
707.5	3.538000	-58.28857	-16.47949	0.91583
707.7	3.539000	12.20703	-15.56396	0.91492
707.9	3.540000	-25.02441	-17.70020	0.91522
708.1	3.541000	-26.24512	-10.98633	0.91492
708.3	3.542000	-26.55029	-15.25879	0.91614
708.5	3.543000	-24.71924	-8.85010	0.91766
708.7	3.544000	-101.92871	-3.96729	0.91705
708.9	3.545000	133.05664	-15.56396	0.91492
709.1	3.546000	43.02979	-22.27783	0.91370
709.3	3.547000	-73.85254	-11.29150	0.91492
709.5	3.548000	-58.59375	-7.62939	0.91614
709.7	3.549000	-6.40869	-6.71387	0.91736
709.9	3.550000	11.29150	-12.81738	0.91553
710.1	3.551000	-28.07617	-7.93457	0.91614
710.3	3.552000	-26.85547	-8.85010	0.91644
710.5	3.553000	3.66211	-11.29150	0.91614
710.7	3.554000	11.90186	-10.98633	0.91583
710.9	3.555000	2.74658	-11.59668	0.91400
711.1	3.556000	-12.81738	-13.12256	0.91675
711.3	3.557000	-38.45215	-13.42773	0.91583
711.5	3.558000	-40.58838	-14.95361	0.91431
711.7	3.559000	-7.62939	-17.70020	0.91370
711.9	3.560000	-6.40869	-12.81738	0.91614
712.1	3.561000	-8.54492	-19.22607	0.91400
712.3	3.562000	-7.01904	-16.78467	0.91461
712.5	3.563000	-29.90723	-6.71387	0.91705
712.7	3.564000	-10.98633	-18.92090	0.91492
712.9	3.565000	-10.37598	-16.17432	0.91400
713.1	3.566000	-14.95361	-9.76563	0.91797
713.3	3.567000	-14.03809	-11.90186	0.91492
713.5	3.568000	-24.10889	-9.76563	0.91614
713.7	3.569000	-28.99170	-7.32422	0.91705
713.9	3.570000	-3.66211	-6.10352	0.91736
714.1	3.571000	-17.70020	-7.32422	0.91675
714.3	3.572000	-44.86084	-9.46045	0.91614
714.5	3.573000	-180.35889	-10.98633	0.91553
714.7	3.574000	-15.25879	-8.23975	0.91614
714.9	3.575000	-37.23145	-10.37598	0.91705
715.1	3.576000	-69.27490	-10.98633	0.91492
715.3	3.577000	15.25879	-18.31055	0.91461
715.5	3.578000	-31.73828	-8.23975	0.91583
715.7	3.579000	-57.98340	-3.35693	0.91949
715.9	3.580000	202.63672	-10.07080	0.91766
716.1	3.581000	146.17920	-14.03809	0.91492
716.3	3.582000	-17.70020	-11.29150	0.91522
716.5	3.583000	-40.58838	-11.59668	0.91583
716.7	3.584000	-32.04346	-10.07080	0.91522
716.9	3.585000	-21.05713	-10.07080	0.91553
717.1	3.586000	-51.26953	-3.66211	0.91644
717.3	3.587000	73.54736	-22.88818	0.91187
717.5	3.588000	-56.76270	-10.98633	0.91583
717.7	3.589000	-63.78174	-4.27246	0.91644
717.9	3.590000	-3.66211	-8.23975	0.91644
718.1	3.591000	-100.09766	-7.01904	0.91705
718.3	3.592000	-22.58301	-2.13623	0.91766
718.5	3.593000	19.53125	-7.32422	0.91797
718.7	3.594000	-18.61572	-7.62939	0.91858
718.9	3.595000	178.52783	-16.47949	0.91553
719.1	3.596000	-79.65088	-11.90186	0.91583
719.3	3.597000	-162.04834	-6.71387	0.91705
719.5	3.598000	-82.39746	-11.59668	0.91644
719.7	3.599000	-35.09521	-14.03809	0.91492
719.9	3.600000	10.37598	-15.86914	0.91431
720.1	3.601000	2.13623	-17.70020	0.91431
720.3	3.602000	-2.44141	-17.70020	0.91339
720.5	3.603000	-15.56396	-12.81738	0.91461
720.7	3.604000	6.10352	-9.15527	0.91492
720.9	3.605000	128.78418	-18.00537	0.91217
721.1	3.606000	-103.14941	-17.70020	0.91461
721.3	3.607000	-135.80322	-12.20703	0.91522
721.5	3.608000	-9.46045	-16.47949	0.91461
721.7	3.609000	-22.58301	-18.00537	0.91492
721.9	3.610000	-15.86914	-6.10352	0.91736
722.1	3.611000	-36.31592	-2.44141	0.92010
722.3	3.612000	90.63721	-12.51221	0.91492
722.5	3.613000	-36.31592	-14.34326	0.91400
722.7	3.614000	-67.74902	-16.17432	0.91461
722.9	3.615000	-68.35938	-17.70020	0.91461
723.1	3.616000	20.14160	-6.71387	0.91644
723.3	3.617000	32.34863	-13.42773	0.91705
723.5	3.618000	7.32422	-14.95361	0.91492
723.7	3.619000	2.74658	-13.73291	0.91583
723.9	3.620000	-36.92627	-19.83643	0.91339
724.1	3.621000	-35.40039	-16.47949	0.91370
724.3	3.622000	136.71875	-9.15527	0.91705
724.5	3.623000	123.29102	-11.29150	0.91553
724.7	3.624000	-45.77637	-10.68115	0.91614
724.9	3.625000	-49.43848	-10.68115	0.91583
725.1	3.626000	14.34326	-1.83105	0.91736
725.3	3.627000	-15.25879	-20.75195	0.91522
725.5	3.628000	-66.52832	-18.61572	0.91553
725.7	3.629000	-118.40820	-10.98633	0.91522
725.9	3.630000	-25.93994	-11.59668	0.91675
726.1	3.631000	-3.96729	-3.66211	0.91797
726.3	3.632000	-37.84180	-9.76563	0.91583
726.5	3.633000	6.40869	-7.01904	0.91736
726.7	3.634000	12.81738	-8.54492	0.91614
726.9	3.635000	7.62939	-12.51221	0.91522
727.1	3.636000	10.37598	-11.29150	0.91492
727.3	3.637000	-3.66211	-11.90186	0.91400
727.5	3.638000	-17.08984	-11.59668	0.91400
727.7	3.639000	-17.70020	-12.51221	0.91461
727.9	3.640000	-17.08984	-18.61572	0.91309
728.1	3.641000	-16.17432	-13.42773	0.91461
728.3	3.642000	-18.31055	-10.98633	0.91492
728.5	3.643000	-16.78467	-15.25879	0.91553
728.7	3.644000	-21.66748	-7.32422	0.91461
728.9	3.645000	-18.92090	-6.40869	0.91644
729.1	3.646000	-20.75195	-10.98633	0.91614
729.3	3.647000	-30.51758	-13.12256	0.91614
729.5	3.648000	-57.06787	-6.40869	0.91736
729.7	3.649000	-33.26416	-3.05176	0.91888
729.9	3.650000	-6.40869	-8.54492	0.91644
730.1	3.651000	5.49316	-4.88281	0.91705
730.3	3.652000	-1.22070	-7.32422	0.91675
730.5	3.653000	0.30518	-12.20703	0.91705
730.7	3.654000	-24.41406	-7.32422	0.91644
730.9	3.655000	-21.05713	-8.54492	0.91675
731.1	3.656000	-14.34326	-31.73828	0.91064
731.3	3.657000	-97.96143	10.07080	0.92133
731.5	3.658000	-5.49316	8.54492	0.91980
731.7	3.659000	-18.31055	-9.15527	0.91675
731.9	3.660000	-50.65918	-10.98633	0.91522
732.1	3.661000	-11.59668	-19.83643	0.91492
732.3	3.662000	-9.46045	-19.83643	0.91461
732.5	3.663000	-9.15527	-13.12256	0.91522
732.7	3.664000	-18.31055	-12.20703	0.91461
732.9	3.665000	-7.01904	-7.93457	0.91583
733.1	3.666000	-12.20703	-11.29150	0.91614
733.3	3.667000	14.03809	-7.93457	0.91675
733.5	3.668000	2.44141	-10.68115	0.91583
733.7	3.669000	-26.85547	-11.29150	0.91614
733.9	3.670000	-108.94775	-7.62939	0.91675
734.1	3.671000	-47.60742	-4.27246	0.91797
734.3	3.672000	-16.47949	-5.18799	0.91858
734.5	3.673000	8.85010	-11.59668	0.91644
734.7	3.674000	-2.13623	-14.03809	0.91553
734.9	3.675000	-3.96729	-25.32959	0.91248
735.1	3.676000	-8.23975	-2.74658	0.91705
735.3	3.677000	-8.54492	-3.66211	0.91675
735.5	3.678000	-13.42773	-19.83643	0.91339
735.7	3.679000	-19.83643	-21.05713	0.91431
735.9	3.680000	-19.83643	-16.78467	0.91431
736.1	3.681000	-16.47949	-20.75195	0.91187
736.3	3.682000	-20.14160	-30.82275	0.91003
736.5	3.683000	-37.84180	-2.44141	0.91644
736.7	3.684000	-11.29150	-13.12256	0.91370
736.9	3.685000	-17.70020	-14.64844	0.91461
737.1	3.686000	-18.31055	-14.03809	0.91492
737.3	3.687000	-18.92090	-17.70020	0.91431
737.5	3.688000	-11.59668	-10.68115	0.91644
737.7	3.689000	-12.81738	-8.54492	0.91339
737.9	3.690000	-27.77100	-9.76563	0.91492
738.1	3.691000	-53.10059	-11.59668	0.91553
738.3	3.692000	-15.56396	-13.73291	0.91553
738.5	3.693000	-13.73291	-19.22607	0.91400
738.7	3.694000	-14.03809	-10.07080	0.91431
738.9	3.695000	-21.66748	-12.51221	0.91370
739.1	3.696000	-18.92090	-21.36230	0.91370
739.3	3.697000	-9.76563	30.82275	0.92407
739.5	3.698000	-12.20703	6.40869	0.91888
739.7	3.699000	-11.90186	-68.35938	0.90271
739.9	3.700000	-17.70020	-47.91260	0.90607
740.1	3.701000	-16.78467	-32.34863	0.91156
740.3	3.702000	-12.51221	-7.93457	0.91553
740.5	3.703000	-12.20703	-0.91553	0.91583
740.7	3.704000	-14.64844	-16.78467	0.91522
740.9	3.705000	-15.86914	-2.13623	0.91614
741.1	3.706000	-13.42773	-2.44141	0.91644
741.3	3.707000	5.49316	-6.71387	0.91614
741.5	3.708000	-14.95361	-11.29150	0.91583
741.7	3.709000	-38.75732	-14.64844	0.91370
741.9	3.710000	-34.17969	-27.77100	0.91064
742.1	3.711000	-8.54492	17.08984	0.92163
742.3	3.712000	-18.31055	-1.83105	0.91736
742.5	3.713000	-1.22070	-9.15527	0.91583
742.7	3.714000	4.27246	-4.57764	0.91705
742.9	3.715000	-5.49316	-13.73291	0.91583
743.1	3.716000	-28.07617	-9.15527	0.91614
743.3	3.717000	-19.83643	-20.75195	0.91370
743.5	3.718000	-3.96729	-0.61035	0.91827
743.7	3.719000	-6.40869	-1.52588	0.91766
743.9	3.720000	-11.90186	-15.25879	0.91644
744.1	3.721000	-18.92090	-20.44678	0.91431
744.3	3.722000	-15.86914	-8.23975	0.91705
744.5	3.723000	-21.36230	-8.54492	0.91675
744.7	3.724000	-18.00537	-12.20703	0.91431
744.9	3.725000	-20.44678	-17.08984	0.91278
745.1	3.726000	-13.73291	-10.98633	0.91492
745.3	3.727000	-16.17432	-7.93457	0.91675
745.5	3.728000	-21.66748	-8.23975	0.91522
745.7	3.729000	-14.64844	-4.88281	0.91736
745.9	3.730000	-17.70020	-10.07080	0.91705
746.1	3.731000	-9.76563	-7.93457	0.91675
746.3	3.732000	-14.34326	-9.15527	0.91614
746.5	3.733000	-18.00537	-19.83643	0.91583
746.7	3.734000	-20.44678	-8.54492	0.91644
746.9	3.735000	-20.14160	25.63477	0.92407
747.1	3.736000	-1.22070	8.23975	0.92194
747.3	3.737000	-31.43311	-50.65918	0.90607
747.5	3.738000	-28.99170	-67.13867	0.90149
747.7	3.739000	-23.19336	-1.52588	0.91614
747.9	3.740000	-7.01904	12.81738	0.92194
748.1	3.741000	-12.81738	-8.23975	0.91644
748.3	3.742000	-13.12256	-16.17432	0.91370
748.5	3.743000	23.49854	4.57764	0.91888
748.7	3.744000	-26.85547	4.27246	0.91919
748.9	3.745000	-31.43311	16.47949	0.92163
749.1	3.746000	-25.93994	3.05176	0.92041
749.3	3.747000	11.59668	-15.25879	0.91644
749.5	3.748000	-9.76563	-75.37842	0.90149
749.7	3.749000	-34.48486	-19.83643	0.91309
749.9	3.750000	-20.75195	4.88281	0.91980
750.1	3.751000	-9.46045	3.66211	0.91980
750.3	3.752000	-9.76563	-7.32422	0.91858
750.5	3.753000	-18.92090	-12.51221	0.91522
750.7	3.754000	-23.19336	-11.29150	0.91644
750.9	3.755000	-18.61572	-18.61572	0.91431
751.1	3.756000	-5.18799	-19.22607	0.91461
751.3	3.757000	-21.66748	-18.92090	0.91400
751.5	3.758000	-23.49854	-22.88818	0.91309
751.7	3.759000	-22.27783	-5.79834	0.91675
751.9	3.760000	-20.75195	0.30518	0.91797
752.1	3.761000	-16.78467	-6.71387	0.91736
752.3	3.762000	-14.03809	-2.74658	0.91736
752.5	3.763000	-17.39502	-27.46582	0.91248
752.7	3.764000	-20.44678	-49.74365	0.90668
752.9	3.765000	-13.42773	-29.60205	0.91064
753.1	3.766000	-14.34326	-15.25879	0.91431
753.3	3.767000	-12.51221	-1.22070	0.91766
753.5	3.768000	-16.47949	6.71387	0.91827
753.7	3.769000	-18.31055	-0.91553	0.91797
753.9	3.770000	-18.61572	-11.59668	0.91553
754.1	3.771000	-28.38135	17.08984	0.92163
754.3	3.772000	-26.85547	-31.43311	0.91217
754.5	3.773000	-19.53125	-29.60205	0.91064
754.7	3.774000	12.81738	18.61572	0.92224
754.9	3.775000	-36.01074	0.30518	0.91949
755.1	3.776000	-36.01074	-18.00537	0.91431
755.3	3.777000	-28.07617	-17.70020	0.91522
755.5	3.778000	-19.53125	-16.47949	0.91614
755.7	3.779000	-10.07080	-11.59668	0.91431
755.9	3.780000	-19.22607	-4.88281	0.91827
756.1	3.781000	-16.78467	8.23975	0.91949
756.3	3.782000	-21.66748	-18.92090	0.91370
756.5	3.783000	-23.19336	-43.33496	0.90851
756.7	3.784000	-20.14160	-28.38135	0.91095
756.9	3.785000	-18.00537	-18.00537	0.91400
757.1	3.786000	-16.78467	-7.62939	0.91583
757.3	3.787000	-18.00537	-2.13623	0.91797
757.5	3.788000	-17.08984	-18.00537	0.91553
757.7	3.789000	-15.86914	-4.88281	0.91644
757.9	3.790000	-9.15527	54.62646	0.92957
758.1	3.791000	12.51221	12.20703	0.92194
758.3	3.792000	5.18799	-7.01904	0.91705
758.5	3.793000	-2.44141	-11.59668	0.91492
758.7	3.794000	-63.78174	-7.93457	0.91888
758.9	3.795000	-14.95361	-5.18799	0.91949
759.1	3.796000	42.11426	-32.95898	0.91095
759.3	3.797000	-30.21240	-41.50391	0.90973
759.5	3.798000	-39.36768	-58.59375	0.90424
759.7	3.799000	-11.59668	-14.03809	0.91339
759.9	3.800000	-2.74658	4.57764	0.91949
760.1	3.801000	-3.05176	3.96729	0.92041
760.3	3.802000	13.12256	59.50928	0.93262
760.5	3.803000	8.23975	-51.57471	0.90790
760.7	3.804000	-7.32422	-26.55029	0.91217
760.9	3.805000	-43.94531	-4.27246	0.91736
761.1	3.806000	-21.36230	0.30518	0.91858
761.3	3.807000	-28.07617	5.49316	0.92133
761.5	3.808000	-21.97266	-31.73828	0.91217
761.7	3.809000	-14.03809	-46.38672	0.90759
761.9	3.810000	-14.95361	-28.68652	0.91095
762.1	3.811000	-18.00537	-8.54492	0.91583
762.3	3.812000	-16.78467	-2.13623	0.91858
762.5	3.813000	-19.22607	-1.52588	0.91827
762.7	3.814000	-18.31055	-6.40869	0.91736
762.9	3.815000	-18.00537	-15.25879	0.91400
763.1	3.816000	-23.19336	-14.95361	0.91370
763.3	3.817000	-23.80371	-10.37598	0.91522
763.5	3.818000	-22.88818	-13.42773	0.91522
763.7	3.819000	-20.75195	-9.76563	0.91644
763.9	3.820000	2.13623	-23.49854	0.91217
764.1	3.821000	-13.12256	-25.63477	0.91095
764.3	3.822000	-37.53662	40.58838	0.92682
764.5	3.823000	-15.56396	8.23975	0.92224
764.7	3.824000	-0.91553	22.58301	0.92377
764.9	3.825000	-6.40869	19.53125	0.92346
765.1	3.826000	-15.86914	-3.66211	0.91888
765.3	3.827000	-23.19336	-11.90186	0.91461
765.5	3.828000	16.78467	-13.12256	0.91278
765.7	3.829000	-18.31055	6.10352	0.91766
765.9	3.830000	-33.56934	-10.68115	0.91583
766.1	3.831000	-36.01074	-44.55566	0.90820
766.3	3.832000	-19.22607	-16.17432	0.91400
766.5	3.833000	-21.05713	-8.54492	0.91675
766.7	3.834000	-15.56396	-15.86914	0.91583
766.9	3.835000	-15.25879	-5.79834	0.91736
767.1	3.836000	-15.56396	41.19873	0.93018
767.3	3.837000	-7.32422	-44.25049	0.90942
767.5	3.838000	-22.27783	-34.79004	0.91064
767.7	3.839000	-23.49854	2.74658	0.91858
767.9	3.840000	-16.17432	-0.61035	0.91766
768.1	3.841000	3.66211	-6.40869	0.91614
768.3	3.842000	-18.31055	-17.39502	0.91553
768.5	3.843000	-35.70557	1.22070	0.91888
768.7	3.844000	-21.36230	11.29150	0.92041
768.9	3.845000	-19.53125	-42.11426	0.90820
769.1	3.846000	-12.51221	-20.44678	0.91431
769.3	3.847000	-10.68115	-16.78467	0.91400
769.5	3.848000	-23.80371	-12.20703	0.91461
769.7	3.849000	-18.00537	-2.44141	0.91827
769.9	3.850000	-18.31055	0.91553	0.91827
770.1	3.851000	-14.03809	0.30518	0.91949
770.3	3.852000	-14.03809	-2.44141	0.91888
770.5	3.853000	-15.56396	-14.64844	0.91614
770.7	3.854000	-17.39502	-35.40039	0.91125
770.9	3.855000	-15.86914	-46.99707	0.90790
771.1	3.856000	-15.86914	-22.27783	0.91003
771.3	3.857000	-16.78467	-7.32422	0.91705
771.5	3.858000	-19.83643	-3.66211	0.91614
771.7	3.859000	-24.10889	-3.96729	0.91736
771.9	3.860000	-14.34326	-11.59668	0.91431
772.1	3.861000	-14.03809	-14.34326	0.91339
772.3	3.862000	-15.86914	-14.03809	0.91522
772.5	3.863000	-19.53125	-11.59668	0.91461
772.7	3.864000	-20.14160	-12.81738	0.91461
772.9	3.865000	-18.61572	-12.20703	0.91339
773.1	3.866000	-12.51221	-13.12256	0.91431
773.3	3.867000	-24.41406	-9.46045	0.91553
773.5	3.868000	-18.92090	-13.42773	0.91522
773.7	3.869000	-18.92090	-10.68115	0.91553
773.9	3.870000	-18.00537	-7.01904	0.91644
774.1	3.871000	-8.23975	-8.85010	0.91644
774.3	3.872000	-1.22070	-9.76563	0.91614
774.5	3.873000	-20.44678	-13.42773	0.91522
774.7	3.874000	-26.55029	-10.98633	0.91675
774.9	3.875000	6.10352	-9.46045	0.91797
775.1	3.876000	-25.93994	-11.59668	0.91522
775.3	3.877000	-25.02441	-8.23975	0.91614
775.5	3.878000	-25.93994	-3.35693	0.91797
775.7	3.879000	-21.66748	0.30518	0.91797
775.9	3.880000	-39.97803	-165.71045	0.88165
776.1	3.881000	-11.90186	36.31592	0.92438
776.3	3.882000	-15.25879	27.46582	0.92316
776.5	3.883000	-25.63477	-3.35693	0.91644
776.7	3.884000	-9.76563	-17.70020	0.91339
776.9	3.885000	-24.10889	-13.73291	0.91370
777.1	3.886000	1.22070	-20.44678	0.91309
777.3	3.887000	-2.44141	-28.38135	0.91156
777.5	3.888000	-49.74365	-16.17432	0.91278
777.7	3.889000	-47.91260	5.79834	0.92010
777.9	3.890000	-25.02441	-4.27246	0.91553
778.1	3.891000	-14.64844	-14.34326	0.91553
778.3	3.892000	-11.90186	-9.15527	0.91644
778.5	3.893000	-15.56396	-14.95361	0.91553
778.7	3.894000	-4.88281	36.01074	0.92712
778.9	3.895000	-17.39502	-59.20410	0.90546
779.1	3.896000	-23.19336	-23.80371	0.91187
779.3	3.897000	-13.73291	-8.54492	0.91705
779.5	3.898000	-20.44678	-12.51221	0.91461
779.7	3.899000	-25.93994	-102.53906	0.89417
779.9	3.900000	-6.40869	12.51221	0.91797
780.1	3.901000	-18.31055	74.15771	0.93445
780.3	3.902000	-20.14160	-15.86914	0.91644
780.5	3.903000	-28.68652	-162.04834	0.88013
780.7	3.904000	0.91553	-10.68115	0.91400
780.9	3.905000	-6.10352	-17.39502	0.91583
781.1	3.906000	-16.78467	-2.13623	0.91858
781.3	3.907000	-18.00537	5.49316	0.91919
781.5	3.908000	-11.29150	7.01904	0.92072
781.7	3.909000	-11.90186	0.61035	0.91858
781.9	3.910000	-12.51221	-1.83105	0.91766
782.1	3.911000	-9.76563	-7.62939	0.91797
782.3	3.912000	7.01904	-15.86914	0.91492
782.5	3.913000	55.54199	-41.80908	0.90973
782.7	3.914000	-46.99707	-13.73291	0.91400
782.9	3.915000	-63.47656	-13.73291	0.91644
783.1	3.916000	-52.49023	-13.12256	0.91614
783.3	3.917000	-34.48486	-8.54492	0.91705
783.5	3.918000	55.23682	-12.51221	0.91614
783.7	3.919000	33.87451	-25.63477	0.91278
783.9	3.920000	-11.29150	38.14697	0.92651
784.1	3.921000	-26.55029	-5.18799	0.91797
784.3	3.922000	-1.83105	-13.42773	0.91553
784.5	3.923000	-23.80371	-19.53125	0.91431
784.7	3.924000	-38.45215	-8.85010	0.91644
784.9	3.925000	-32.34863	-17.39502	0.91492
785.1	3.926000	-25.02441	-16.47949	0.91553
785.3	3.927000	-14.03809	-19.53125	0.91156
785.5	3.928000	-20.14160	-14.03809	0.91400
785.7	3.929000	-24.71924	-14.64844	0.91278
785.9	3.930000	-9.15527	-4.57764	0.91675
786.1	3.931000	-10.07080	-4.27246	0.91644
786.3	3.932000	-117.18750	9.76563	0.92163
786.5	3.933000	-13.42773	4.88281	0.92133
786.7	3.934000	-72.02148	-24.71924	0.91248
786.9	3.935000	-39.67285	-34.79004	0.90973
787.1	3.936000	34.17969	-30.51758	0.91156
787.3	3.937000	69.27490	-20.14160	0.91187
787.5	3.938000	57.37305	-4.88281	0.91583
787.7	3.939000	-11.59668	-1.83105	0.91644
787.9	3.940000	-5.18799	-48.82813	0.90637
788.1	3.941000	-79.04053	13.12256	0.92010
788.3	3.942000	-84.53369	23.49854	0.92407
788.5	3.943000	-7.32422	-11.29150	0.91675
788.7	3.944000	-15.25879	7.01904	0.91919
788.9	3.945000	-24.41406	-10.68115	0.91492
789.1	3.946000	32.65381	-38.75732	0.90973
789.3	3.947000	28.38135	-38.14697	0.90881
789.5	3.948000	7.93457	-21.36230	0.91248
789.7	3.949000	-4.57764	-9.15527	0.91614
789.9	3.950000	-13.12256	-7.32422	0.91553
790.1	3.951000	-26.24512	19.22607	0.92133
790.3	3.952000	-5.49316	6.40869	0.91919
790.5	3.953000	14.03809	-5.79834	0.91797
790.7	3.954000	39.67285	-10.37598	0.91583
790.9	3.955000	-21.66748	-11.29150	0.91583
791.1	3.956000	-57.98340	-12.81738	0.91583
791.3	3.957000	-2.44141	-14.95361	0.91461
791.5	3.958000	-57.98340	-14.95361	0.91309
791.7	3.959000	-123.29102	-11.90186	0.91431
791.9	3.960000	6.71387	-6.71387	0.91583
792.1	3.961000	13.42773	-24.41406	0.91125
792.3	3.962000	-1123.65723	-22.58301	0.91339
792.5	3.963000	278.62549	-21.97266	0.91400
792.7	3.964000	478.21045	-10.37598	0.91461
792.9	3.965000	-49.43848	-12.81738	0.91431
793.1	3.966000	-91.55273	-18.31055	0.91400
793.3	3.967000	-35.70557	-1.22070	0.91858
793.5	3.968000	14.34326	-31.43311	0.91217
793.7	3.969000	2.74658	-16.78467	0.91400
793.9	3.970000	-51.26953	4.88281	0.91980
794.1	3.971000	1.22070	-17.70020	0.91492
794.3	3.972000	-9.46045	-20.44678	0.91492
794.5	3.973000	-13.12256	-4.57764	0.91766
794.7	3.974000	-20.44678	-4.57764	0.91827
794.9	3.975000	-18.92090	-5.18799	0.91736
795.1	3.976000	-12.20703	1.22070	0.91736
795.3	3.977000	-77.20947	2.13623	0.91827
795.5	3.978000	3.35693	-5.49316	0.91766
795.7	3.979000	-12.81738	-27.16064	0.91064
795.9	3.980000	-17.39502	-46.08154	0.90759
796.1	3.981000	-23.80371	-28.38135	0.91187
796.3	3.982000	-19.53125	-10.68115	0.91370
796.5	3.983000	-27.46582	-8.23975	0.91644
796.7	3.984000	-12.20703	13.73291	0.92224
796.9	3.985000	-75.37842	12.81738	0.91980
797.1	3.986000	-59.20410	-3.05176	0.91858
797.3	3.987000	21.05713	-11.29150	0.91431
797.5	3.988000	68.05420	-8.23975	0.91583
797.7	3.989000	18.92090	-13.73291	0.91309
797.9	3.990000	-59.50928	-10.68115	0.91370
798.1	3.991000	-21.97266	-19.53125	0.91461
798.3	3.992000	-28.68652	-16.78467	0.91522
798.5	3.993000	-22.58301	-11.29150	0.91553
798.7	3.994000	10.07080	-12.81738	0.91553
798.9	3.995000	11.59668	-10.68115	0.91675
799.1	3.996000	1.22070	-38.14697	0.90973
799.3	3.997000	-12.81738	40.58838	0.92682
799.5	3.998000	-11.59668	-15.25879	0.91705
799.7	3.999000	-14.95361	-12.81738	0.91431
799.9	4.000000	4.57764	67.13867	0.93262
800.1	4.001000	-7.62939	-7.32422	0.91736
800.3	4.002000	-68.05420	-58.89893	0.90546
800.5	4.003000	-39.97803	-30.21240	0.91034
800.7	4.004000	-38.14697	-18.92090	0.91400
800.9	4.005000	-69.58008	-11.59668	0.91461
801.1	4.006000	3.35693	-13.42773	0.91522
801.3	4.007000	-53.71094	-11.29150	0.91492
801.5	4.008000	283.50830	-20.44678	0.91187
801.7	4.009000	-155.63965	-12.81738	0.91370
801.9	4.010000	-89.72168	-1.52588	0.91736
802.1	4.011000	-10.98633	-0.61035	0.91797
802.3	4.012000	11.90186	-6.10352	0.91644
802.5	4.013000	-1019.59229	-8.54492	0.91766
802.7	4.014000	161.13281	-11.90186	0.91919
802.9	4.015000	382.08008	-7.62939	0.91766
803.1	4.016000	-88.50098	-10.37598	0.91644
803.3	4.017000	-88.80615	-10.37598	0.91644
803.5	4.018000	-11.59668	-14.95361	0.91400
803.7	4.019000	30.21240	-18.61572	0.91278
803.9	4.020000	-21.66748	24.41406	0.92316
804.1	4.021000	-7.62939	2.44141	0.91858
804.3	4.022000	-42.72461	-3.96729	0.91827
804.5	4.023000	-9.15527	-11.90186	0.91675
804.7	4.024000	-3.96729	-14.95361	0.91370
804.9	4.025000	-16.78467	-15.86914	0.91248
805.1	4.026000	-27.16064	-29.29688	0.91125
805.3	4.027000	-34.17969	-14.64844	0.91461
805.5	4.028000	-5.79834	-9.76563	0.91492
805.7	4.029000	-3.66211	-12.20703	0.91370
805.9	4.030000	16.17432	7.62939	0.91858
806.1	4.031000	-16.78467	-15.25879	0.91431
806.3	4.032000	-82.39746	-9.15527	0.91583
806.5	4.033000	-30.21240	-3.66211	0.91675
806.7	4.034000	1.22070	-7.32422	0.91553
806.9	4.035000	-15.25879	-7.93457	0.91583
807.1	4.036000	-19.22607	-7.62939	0.91675
807.3	4.037000	-12.20703	-5.49316	0.91583
807.5	4.038000	-11.29150	-8.85010	0.91492
807.7	4.039000	-12.20703	-9.46045	0.91675
807.9	4.040000	-10.07080	-16.47949	0.91431
808.1	4.041000	-12.81738	-23.19336	0.91125
808.3	4.042000	-13.73291	-13.42773	0.91431
808.5	4.043000	-56.15234	-11.90186	0.91400
808.7	4.044000	-96.43555	-8.54492	0.91431
808.9	4.045000	-50.96436	-12.51221	0.91492
809.1	4.046000	-4.27246	-13.73291	0.91522
809.3	4.047000	-37.84180	-16.78467	0.91400
809.5	4.048000	-28.99170	-18.31055	0.91370
809.7	4.049000	-15.86914	-18.61572	0.91217
809.9	4.050000	-34.79004	-14.64844	0.91309
810.1	4.051000	-15.56396	-15.25879	0.91461
810.3	4.052000	-111.38916	-14.64844	0.91614
810.5	4.053000	-7.01904	-15.25879	0.91492
810.7	4.054000	-116.27197	-12.81738	0.91583
810.9	4.055000	-14.64844	-14.95361	0.91614
811.1	4.056000	158.69141	-20.75195	0.91309
811.3	4.057000	32.65381	-21.36230	0.91400
811.5	4.058000	-115.35645	-9.76563	0.91705
811.7	4.059000	-72.02148	-10.68115	0.91431
811.9	4.060000	-47.60742	-16.78467	0.91125
812.1	4.061000	-44.55566	-16.78467	0.91156
812.3	4.062000	-38.45215	-12.51221	0.91339
812.5	4.063000	-21.36230	-19.22607	0.91217
812.7	4.064000	12.20703	-17.39502	0.91095
812.9	4.065000	-4.27246	-10.07080	0.91461
813.1	4.066000	14.34326	2.44141	0.91583
813.3	4.067000	-391.23535	-19.53125	0.91339
813.5	4.068000	-26.85547	-12.51221	0.91400
813.7	4.069000	131.22559	-6.71387	0.91370
813.9	4.070000	-73.85254	-10.07080	0.91431
814.1	4.071000	-61.64551	-8.23975	0.91583
814.3	4.072000	-62.86621	-15.86914	0.91553
814.5	4.073000	-2.44141	-11.59668	0.91492
814.7	4.074000	-19.83643	-6.40869	0.91614
814.9	4.075000	-15.86914	-8.54492	0.91644
815.1	4.076000	-185.54688	-1.83105	0.91858
815.3	4.077000	1.52588	-11.59668	0.91492
815.5	4.078000	-60.72998	-7.62939	0.91644
815.7	4.079000	-52.49023	-10.07080	0.91736
815.9	4.080000	-31.12793	-13.12256	0.91461
816.1	4.081000	-16.78467	-11.59668	0.91431
816.3	4.082000	-8.54492	-12.81738	0.91278
816.5	4.083000	-6.10352	-13.42773	0.91492
816.7	4.084000	-1.83105	-16.17432	0.91309
816.9	4.085000	0.00000	-33.56934	0.90912
817.1	4.086000	1.22070	14.34326	0.91736
817.3	4.087000	-5.79834	-14.34326	0.91431
817.5	4.088000	-22.58301	-16.47949	0.91217
817.7	4.089000	-40.28320	-12.81738	0.91370
817.9	4.090000	-25.02441	-11.29150	0.91400
818.1	4.091000	-9.46045	-18.31055	0.91370
818.3	4.092000	2.44141	-13.12256	0.91461
818.5	4.093000	11.90186	-0.61035	0.91644
818.7	4.094000	-7.01904	-10.68115	0.91675
818.9	4.095000	-15.86914	-13.12256	0.91614
819.1	4.096000	31.12793	-15.86914	0.91339
819.3	4.097000	6.71387	-12.81738	0.91492
819.5	4.098000	-18.92090	-20.44678	0.91278
819.7	4.099000	-41.80908	-3.35693	0.91705
819.9	4.100000	-28.38135	-3.35693	0.91522
820.1	4.101000	-8.85010	-12.81738	0.91400
820.3	4.102000	-7.62939	-2.44141	0.91705
820.5	4.103000	50.96436	-17.08984	0.91187
820.7	4.104000	11.90186	-18.00537	0.91309
820.9	4.105000	-23.19336	12.51221	0.91980
821.1	4.106000	-140.07568	9.76563	0.91980
821.3	4.107000	-36.62109	26.55029	0.92468
821.5	4.108000	36.92627	-10.37598	0.91553
821.7	4.109000	26.85547	-62.25586	0.90118
821.9	4.110000	3.96729	-33.26416	0.90820
822.1	4.111000	-8.85010	-14.03809	0.91278
822.3	4.112000	-33.56934	-5.49316	0.91644
822.5	4.113000	-208.12988	-3.35693	0.91797
822.7	4.114000	80.87158	-3.35693	0.91553
822.9	4.115000	172.72949	8.54492	0.91766
823.1	4.116000	-47.30225	-3.05176	0.91431
823.3	4.117000	-61.64551	-10.98633	0.91461
823.5	4.118000	89.72168	-11.90186	0.91553
823.7	4.119000	-47.91260	-21.36230	0.91217
823.9	4.120000	-76.29395	-20.14160	0.91217
824.1	4.121000	-42.11426	-16.78467	0.91370
824.3	4.122000	-5.18799	-16.17432	0.91400
824.5	4.123000	34.48486	-18.31055	0.91339
824.7	4.124000	-10.37598	-14.34326	0.91339
824.9	4.125000	-4.57764	-12.81738	0.91370
825.1	4.126000	-31.43311	-11.90186	0.91400
825.3	4.127000	-44.55566	-9.76563	0.91431
825.5	4.128000	-18.92090	-14.34326	0.91217
825.7	4.129000	-1.83105	-8.85010	0.91400
825.9	4.130000	7.01904	-11.59668	0.91339
826.1	4.131000	-6.10352	-8.23975	0.91461
826.3	4.132000	-11.59668	-9.15527	0.91553
826.5	4.133000	-47.30225	-8.85010	0.91583
826.7	4.134000	-23.49854	-6.40869	0.91492
826.9	4.135000	-23.19336	-13.73291	0.91461
827.1	4.136000	-31.43311	-14.03809	0.91400
827.3	4.137000	-17.39502	-15.86914	0.91339
827.5	4.138000	-16.17432	-17.70020	0.91431
827.7	4.139000	-14.03809	-15.86914	0.91431
827.9	4.140000	-16.17432	-18.92090	0.91034
828.1	4.141000	-14.64844	-22.58301	0.91125
828.3	4.142000	-8.54492	-10.37598	0.91553
828.5	4.143000	-10.98633	-12.51221	0.91370
828.7	4.144000	-14.95361	-18.00537	0.91278
828.9	4.145000	-17.08984	-12.20703	0.91431
829.1	4.146000	-14.64844	-14.03809	0.91278
829.3	4.147000	-20.44678	-13.12256	0.91248
829.5	4.148000	-9.46045	-4.27246	0.91492
829.7	4.149000	-12.81738	-6.40869	0.91522
829.9	4.150000	-16.78467	-9.46045	0.91400
830.1	4.151000	-17.08984	-4.88281	0.91370
830.3	4.152000	-18.61572	-7.01904	0.91370
830.5	4.153000	-22.27783	-7.93457	0.91431
830.7	4.154000	-19.53125	-13.73291	0.91370
830.9	4.155000	-19.83643	-10.98633	0.91614
831.1	4.156000	-25.02441	-21.36230	0.91156
831.3	4.157000	-16.78467	8.85010	0.91858
831.5	4.158000	17.39502	-3.96729	0.91675
831.7	4.159000	0.00000	-27.16064	0.91125
831.9	4.160000	-19.22607	-10.68115	0.91461
832.1	4.161000	-49.43848	-15.25879	0.91492
832.3	4.162000	-90.94238	-30.51758	0.90973
832.5	4.163000	-4.57764	-12.81738	0.91370
832.7	4.164000	-11.59668	8.85010	0.91766
832.9	4.165000	-87.28027	-9.76563	0.91400
833.1	4.166000	-59.81445	-16.47949	0.91309
833.3	4.167000	-12.51221	-13.12256	0.91309
833.5	4.168000	7.62939	-9.15527	0.91431
833.7	4.169000	17.39502	-18.31055	0.91248
833.9	4.170000	4.88281	-9.15527	0.91339
834.1	4.171000	3.05176	-9.76563	0.91309
834.3	4.172000	-6.10352	-11.29150	0.91339
834.5	4.173000	-11.29150	-9.76563	0.91339
834.7	4.174000	-18.00537	-5.79834	0.91553
834.9	4.175000	-13.42773	-11.90186	0.91461
835.1	4.176000	-16.17432	-7.93457	0.91583
835.3	4.177000	-11.29150	-8.85010	0.91583
835.5	4.178000	-14.34326	-6.71387	0.91492
835.7	4.179000	-16.47949	-14.95361	0.91339
835.9	4.180000	-14.95361	-9.76563	0.91400
836.1	4.181000	-18.00537	-15.86914	0.91339
836.3	4.182000	-20.75195	-21.05713	0.91125
836.5	4.183000	-16.47949	0.00000	0.91644
836.7	4.184000	-20.75195	-7.01904	0.91583
836.9	4.185000	-20.14160	-12.51221	0.91339
837.1	4.186000	-18.61572	-14.03809	0.91370
837.3	4.187000	-18.92090	22.27783	0.92133
837.5	4.188000	-14.95361	-9.15527	0.91461
837.7	4.189000	-15.86914	-70.19043	0.90088
837.9	4.190000	-9.15527	-29.60205	0.90881
838.1	4.191000	-15.56396	-21.97266	0.91187
838.3	4.192000	-13.12256	-2.44141	0.91431
838.5	4.193000	-12.81738	-0.91553	0.91522
838.7	4.194000	-4.57764	1.22070	0.91736
838.9	4.195000	1.22070	39.67285	0.92529
839.1	4.196000	-12.20703	0.30518	0.91766
839.3	4.197000	-21.36230	-14.03809	0.91400
839.5	4.198000	-25.02441	-16.17432	0.91309
839.7	4.199000	-22.88818	-18.00537	0.91400
839.9	4.200000	-20.44678	-20.44678	0.91431
840.1	4.201000	-16.78467	-21.66748	0.91217
840.3	4.202000	-13.42773	-44.25049	0.90637
840.5	4.203000	-11.59668	-0.91553	0.91583
840.7	4.204000	-10.68115	-1.52588	0.91644
840.9	4.205000	-16.47949	-18.61572	0.91309
841.1	4.206000	-16.78467	-13.73291	0.91248
841.3	4.207000	-21.05713	-11.59668	0.91400
841.5	4.208000	-20.14160	-2.44141	0.91583
841.7	4.209000	-16.17432	-4.88281	0.91522
841.9	4.210000	-18.31055	-16.78467	0.91278
842.1	4.211000	-17.70020	-11.90186	0.91461
842.3	4.212000	-16.47949	-12.51221	0.91400
842.5	4.213000	-15.25879	-21.66748	0.91309
842.7	4.214000	-18.61572	12.20703	0.91827
842.9	4.215000	-18.92090	-13.42773	0.91522
843.1	4.216000	-17.08984	-26.55029	0.91248
843.3	4.217000	-14.64844	-6.10352	0.91614
843.5	4.218000	-21.36230	-4.27246	0.91675
843.7	4.219000	-18.00537	14.95361	0.92041
843.9	4.220000	-17.70020	-0.91553	0.91797
844.1	4.221000	-16.17432	-49.43848	0.90515
844.3	4.222000	-16.47949	-47.91260	0.90424
844.5	4.223000	-18.31055	-30.82275	0.90790
844.7	4.224000	-17.70020	-17.08984	0.91248
844.9	4.225000	-13.12256	8.54492	0.91705
845.1	4.226000	-16.47949	40.28320	0.92468
845.3	4.227000	-14.95361	23.80371	0.92194
845.5	4.228000	-13.73291	25.32959	0.92224
845.7	4.229000	-13.12256	-14.03809	0.91553
845.9	4.230000	-17.08984	-42.41943	0.90637
846.1	4.231000	-16.47949	-30.82275	0.90881
846.3	4.232000	-17.39502	-12.20703	0.91339
846.5	4.233000	-20.75195	0.30518	0.91644
846.7	4.234000	-12.51221	-4.27246	0.91583
846.9	4.235000	-10.98633	-11.90186	0.91461
847.1	4.236000	-18.00537	-23.19336	0.91248
847.3	4.237000	-16.17432	-15.25879	0.91431
847.5	4.238000	-17.39502	8.23975	0.91919
847.7	4.239000	-20.75195	20.44678	0.92285
847.9	4.240000	-16.17432	4.27246	0.91858
848.1	4.241000	-17.39502	-24.41406	0.91156
848.3	4.242000	-25.02441	-39.36768	0.90912
848.5	4.243000	-18.31055	-33.56934	0.90790
848.7	4.244000	-14.03809	-2.13623	0.91614
848.9	4.245000	-23.19336	21.97266	0.92255
849.1	4.246000	-21.66748	13.42773	0.91980
849.3	4.247000	-20.75195	6.40869	0.91797
849.5	4.248000	-26.55029	-30.82275	0.91064
849.7	4.249000	-18.00537	-32.34863	0.90881
849.9	4.250000	-14.34326	-15.56396	0.91339
850.1	4.251000	-12.81738	-15.56396	0.91248
850.3	4.252000	-10.68115	-13.73291	0.91400
850.5	4.253000	-11.90186	-10.37598	0.91583
850.7	4.254000	-17.39502	-5.18799	0.91614
850.9	4.255000	-16.78467	-18.92090	0.91492
851.1	4.256000	-22.58301	-0.91553	0.91736
851.3	4.257000	-25.63477	1.52588	0.91675
851.5	4.258000	-23.19336	-26.24512	0.91003
851.7	4.259000	-25.02441	-59.20410	0.90271
851.9	4.260000	-25.93994	-44.25049	0.90576
852.1	4.261000	-18.61572	-9.76563	0.91400
852.3	4.262000	-19.53125	13.42773	0.91827
852.5	4.263000	-22.27783	-5.18799	0.91461
852.7	4.264000	-18.92090	-13.73291	0.91278
852.9	4.265000	-14.03809	-15.56396	0.91125
853.1	4.266000	-19.22607	-10.07080	0.91248
853.3	4.267000	-23.80371	-14.03809	0.91156
853.5	4.268000	-20.14160	4.88281	0.91705
853.7	4.269000	-5.79834	4.88281	0.91614
853.9	4.270000	-13.73291	-7.93457	0.91400
854.1	4.271000	-14.64844	-40.58838	0.90790
854.3	4.272000	-22.58301	-29.90723	0.90973
854.5	4.273000	-21.66748	-13.73291	0.91370
854.7	4.274000	-12.81738	-2.74658	0.91766
854.9	4.275000	-14.03809	31.73828	0.92438
855.1	4.276000	-7.93457	20.14160	0.92072
855.3	4.277000	-13.12256	8.23975	0.91949
855.5	4.278000	-10.98633	26.55029	0.92255
855.7	4.279000	-35.09521	-89.11133	0.89874
855.9	4.280000	-33.87451	-43.94531	0.90607
856.1	4.281000	-23.19336	-28.07617	0.90912
856.3	4.282000	-16.78467	-22.58301	0.91064
856.5	4.283000	-12.51221	-16.17432	0.91309
856.7	4.284000	-19.22607	-5.18799	0.91614
856.9	4.285000	-13.12256	-7.93457	0.91492
857.1	4.286000	-15.86914	-13.42773	0.91431
857.3	4.287000	-15.25879	-15.25879	0.91370
857.5	4.288000	-14.34326	-7.93457	0.91461
857.7	4.289000	-14.64844	16.17432	0.92102
857.9	4.290000	-15.86914	9.46045	0.91919
858.1	4.291000	-28.99170	-17.39502	0.91156
858.3	4.292000	-17.70020	-38.75732	0.90668
858.5	4.293000	-9.15527	-34.17969	0.90881
858.7	4.294000	-218.20068	-34.79004	0.90973
858.9	4.295000	-65.91797	87.89063	0.93658
859.1	4.296000	-25.32959	46.38672	0.92682
859.3	4.297000	-108.03223	-9.76563	0.91644
859.5	4.298000	-90.33203	10.07080	0.91949
859.7	4.299000	0.00000	44.86084	0.92773
859.9	4.300000	18.92090	-156.55518	0.88562
860.1	4.301000	43.64014	21.05713	0.91919
860.3	4.302000	28.38135	52.18506	0.92773
860.5	4.303000	-9.15527	-14.03809	0.91644
860.7	4.304000	-17.39502	-46.38672	0.90759
860.9	4.305000	-10.98633	-17.08984	0.91217
861.1	4.306000	-13.12256	25.02441	0.92316
861.3	4.307000	-10.98633	-4.27246	0.91614
861.5	4.308000	-8.23975	-49.43848	0.90393
861.7	4.309000	-1.83105	-8.85010	0.91370
861.9	4.310000	-6.40869	-12.20703	0.91400
862.1	4.311000	-14.03809	-23.19336	0.91003
862.3	4.312000	-12.20703	-9.46045	0.91431
862.5	4.313000	-18.31055	-10.37598	0.91400
862.7	4.314000	-19.22607	-12.51221	0.91492
862.9	4.315000	-17.08984	-15.56396	0.91400
863.1	4.316000	-21.05713	-10.07080	0.91736
863.3	4.317000	-19.22607	-21.97266	0.91370
863.5	4.318000	-18.92090	-7.01904	0.91583
863.7	4.319000	-16.78467	-12.81738	0.91492
863.9	4.320000	-12.81738	105.59082	0.94086
864.1	4.321000	-8.54492	-40.89355	0.91003
864.3	4.322000	-21.36230	-29.29688	0.91064
864.5	4.323000	-41.19873	-48.82813	0.90729
864.7	4.324000	-12.51221	-35.40039	0.90942
864.9	4.325000	-16.17432	4.88281	0.91736
865.1	4.326000	-22.88818	18.31055	0.92407
865.3	4.327000	-39.97803	23.80371	0.92285
865.5	4.328000	-26.55029	11.29150	0.92041
865.7	4.329000	-12.81738	-18.92090	0.91370
865.9	4.330000	-9.76563	-29.90723	0.91003
866.1	4.331000	-4.88281	-26.55029	0.91156
866.3	4.332000	-11.90186	-25.93994	0.91034
866.5	4.333000	-10.98633	-18.31055	0.91187
866.7	4.334000	-15.56396	4.27246	0.91797
866.9	4.335000	-14.64844	81.78711	0.93719
867.1	4.336000	-43.64014	-150.75684	0.88318
867.3	4.337000	-14.03809	-13.73291	0.91125
867.5	4.338000	-13.73291	14.34326	0.91919
867.7	4.339000	-18.92090	29.90723	0.92651
867.9	4.340000	-12.81738	-0.61035	0.91827
868.1	4.341000	-17.70020	-14.34326	0.91339
868.3	4.342000	-25.02441	-16.17432	0.91278
868.5	4.343000	-18.92090	-13.73291	0.91187
868.7	4.344000	-13.42773	-12.20703	0.91278
868.9	4.345000	-17.70020	-13.12256	0.91278
869.1	4.346000	-17.39502	-10.37598	0.91461
869.3	4.347000	-12.51221	-0.91553	0.91492
869.5	4.348000	-8.54492	12.20703	0.91919
869.7	4.349000	-18.92090	-18.31055	0.91309
869.9	4.350000	-15.86914	-19.53125	0.91187
870.1	4.351000	-6.40869	-4.57764	0.91675
870.3	4.352000	-20.75195	-20.44678	0.91370
870.5	4.353000	-24.10889	-27.77100	0.91156
870.7	4.354000	-20.75195	-12.81738	0.91492
870.9	4.355000	-13.42773	-11.29150	0.91492
871.1	4.356000	-72.63184	-2.44141	0.91644
871.3	4.357000	26.85547	-8.54492	0.91492
871.5	4.358000	-24.71924	-10.68115	0.91553
871.7	4.359000	-117.79785	-15.56396	0.91400
871.9	4.360000	-83.31299	-14.03809	0.91370
872.1	4.361000	-5.49316	-15.86914	0.91370
872.3	4.362000	18.31055	-9.15527	0.91461
872.5	4.363000	3.96729	-9.46045	0.91370
872.7	4.364000	5.49316	-13.73291	0.91309
872.9	4.365000	-9.15527	-15.25879	0.91278
873.1	4.366000	-16.47949	-25.02441	0.91034
873.3	4.367000	-10.98633	-11.90186	0.91309
873.5	4.368000	-19.53125	-5.79834	0.91278
873.7	4.369000	-17.70020	-8.85010	0.91278
873.9	4.370000	-14.64844	-7.01904	0.91370
874.1	4.371000	-18.92090	-10.98633	0.91522
874.3	4.372000	-19.22607	-11.59668	0.91492
874.5	4.373000	-23.80371	-9.76563	0.91461
874.7	4.374000	-12.81738	-14.64844	0.91675
874.9	4.375000	-16.78467	-12.20703	0.91370
875.1	4.376000	-14.34326	-5.18799	0.91797
875.3	4.377000	7.01904	16.78467	0.92224
875.5	4.378000	21.05713	-30.82275	0.91187
875.7	4.379000	-1.22070	-48.52295	0.90637
875.9	4.380000	-65.30762	-23.80371	0.91125
876.1	4.381000	-42.41943	-16.17432	0.91370
876.3	4.382000	-8.54492	-12.51221	0.91492
876.5	4.383000	11.29150	-7.93457	0.91370
876.7	4.384000	-9.46045	3.66211	0.91705
876.9	4.385000	8.54492	23.19336	0.92224
877.1	4.386000	-23.19336	-9.46045	0.91492
877.3	4.387000	-55.54199	-10.98633	0.91400
877.5	4.388000	-33.87451	-15.86914	0.91309
877.7	4.389000	-10.98633	-43.33496	0.90576
877.9	4.390000	-16.47949	-22.27783	0.91125
878.1	4.391000	5.49316	-3.96729	0.91461
878.3	4.392000	-16.17432	0.91553	0.91675
878.5	4.393000	-23.49854	3.66211	0.91888
878.7	4.394000	-27.46582	-3.05176	0.91583
878.9	4.395000	-11.90186	-4.88281	0.91614
879.1	4.396000	-17.70020	-11.90186	0.91309
879.3	4.397000	-12.20703	-10.98633	0.91431
879.5	4.398000	-10.68115	-13.73291	0.91370
879.7	4.399000	-20.14160	-21.66748	0.91217
879.9	4.400000	-23.80371	-14.64844	0.91339
880.1	4.401000	-21.97266	10.37598	0.91949
880.3	4.402000	-17.70020	-2.13623	0.91705
880.5	4.403000	-86.66992	-34.79004	0.91125
880.7	4.404000	-10.37598	-78.12500	0.89996
880.9	4.405000	41.19873	3.66211	0.91583
881.1	4.406000	6.10352	36.01074	0.92560
881.3	4.407000	3.66211	31.43311	0.92529
881.5	4.408000	-21.05713	23.19336	0.92285
881.7	4.409000	-27.16064	5.79834	0.91919
881.9	4.410000	-21.66748	3.05176	0.91644
882.1	4.411000	-10.98633	-27.16064	0.91064
882.3	4.412000	44.25049	7.93457	0.91888
882.5	4.413000	-5.79834	-32.95898	0.91003
882.7	4.414000	-69.88525	-37.84180	0.90942
882.9	4.415000	-47.60742	-18.31055	0.91370
883.1	4.416000	-20.14160	-6.10352	0.91583
883.3	4.417000	-21.05713	-2.74658	0.91736
883.5	4.418000	-6.71387	9.76563	0.91858
883.7	4.419000	-6.71387	5.49316	0.91858
883.9	4.420000	-19.22607	7.32422	0.91766
884.1	4.421000	-20.75195	-38.14697	0.90851
884.3	4.422000	-18.61572	12.20703	0.91949
884.5	4.423000	-16.47949	21.36230	0.92041
884.7	4.424000	-17.70020	-27.16064	0.91095
884.9	4.425000	-17.08984	-36.31592	0.90729
885.1	4.426000	-8.85010	-48.82813	0.90515
885.3	4.427000	-13.42773	-31.73828	0.90851
885.5	4.428000	-12.81738	-9.76563	0.91370
885.7	4.429000	-2.74658	-9.46045	0.91705
885.9	4.430000	-31.12793	-3.66211	0.91492
886.1	4.431000	65.30762	2.44141	0.91888
886.3	4.432000	-33.26416	-14.64844	0.91522
886.5	4.433000	-69.88525	-18.61572	0.91278
886.7	4.434000	-53.10059	-12.20703	0.91400
886.9	4.435000	-17.08984	-10.07080	0.91156
887.1	4.436000	4.27246	-19.83643	0.91278
887.3	4.437000	26.55029	-9.15527	0.91309
887.5	4.438000	39.36768	1.22070	0.91736
887.7	4.439000	3.05176	-8.54492	0.91309
887.9	4.440000	-19.22607	-14.64844	0.91461
888.1	4.441000	-24.41406	-16.17432	0.91217
888.3	4.442000	2.44141	-15.56396	0.91339
888.5	4.443000	-36.62109	-10.98633	0.91339
888.7	4.444000	-74.15771	-10.07080	0.91553
888.9	4.445000	-29.90723	-12.20703	0.91492
889.1	4.446000	1.22070	-13.73291	0.91461
889.3	4.447000	25.02441	-8.54492	0.91431
889.5	4.448000	9.46045	-11.59668	0.91461
889.7	4.449000	39.36768	-9.15527	0.91431
889.9	4.450000	18.61572	-6.71387	0.91614
890.1	4.451000	-26.24512	-6.71387	0.91461
890.3	4.452000	-24.71924	-8.85010	0.91583
890.5	4.453000	-46.08154	-10.07080	0.91431
890.7	4.454000	-7.01904	-11.29150	0.91614
890.9	4.455000	31.12793	-13.12256	0.91370
891.1	4.456000	-0.91553	-12.20703	0.91431
891.3	4.457000	-37.53662	-14.03809	0.91461
891.5	4.458000	-35.40039	-14.34326	0.91309
891.7	4.459000	-11.29150	-12.20703	0.91370
891.9	4.460000	24.71924	-13.42773	0.91400
892.1	4.461000	-10.07080	-15.25879	0.91461
892.3	4.462000	-25.02441	-19.22607	0.91278
892.5	4.463000	-27.77100	-19.83643	0.91431
892.7	4.464000	-18.92090	-15.86914	0.91461
892.9	4.465000	-18.92090	-15.25879	0.91248
893.1	4.466000	-11.90186	-13.73291	0.91370
893.3	4.467000	-10.07080	-9.15527	0.91400
893.5	4.468000	-14.64844	-11.59668	0.91370
893.7	4.469000	2.74658	-11.29150	0.91370
893.9	4.470000	7.01904	-10.68115	0.91400
894.1	4.471000	-28.07617	-11.59668	0.91278
894.3	4.472000	-15.25879	-11.29150	0.91309
894.5	4.473000	-23.49854	-8.85010	0.91217
894.7	4.474000	-21.36230	-6.40869	0.91522
894.9	4.475000	-63.17139	-8.54492	0.91339
895.1	4.476000	-29.90723	-12.81738	0.91400
895.3	4.477000	-170.28809	-9.76563	0.91553
895.5	4.478000	-8.85010	-8.23975	0.91400
895.7	4.479000	30.51758	-6.71387	0.91553
895.9	4.480000	-103.75977	-11.59668	0.91553
896.1	4.481000	-65.91797	-15.56396	0.91431
896.3	4.482000	-16.17432	-13.42773	0.91553
896.5	4.483000	-10.68115	-13.12256	0.91583
896.7	4.484000	-21.36230	-5.49316	0.91583
896.9	4.485000	0.61035	-20.44678	0.91248
897.1	4.486000	5.18799	-19.22607	0.91095
897.3	4.487000	-8.54492	-16.78467	0.91278
897.5	4.488000	-5.49316	-8.54492	0.91583
897.7	4.489000	-10.68115	-0.61035	0.91583
897.9	4.490000	-36.62109	-1.83105	0.91644
898.1	4.491000	-16.47949	-7.93457	0.91461
898.3	4.492000	-9.46045	-10.07080	0.91492
898.5	4.493000	13.12256	-13.12256	0.91492
898.7	4.494000	2.74658	-28.38135	0.91187
898.9	4.495000	-62.56104	4.57764	0.91797
899.1	4.496000	4.88281	-2.74658	0.91797
899.3	4.497000	-37.84180	-14.03809	0.91461
899.5	4.498000	-50.96436	-14.34326	0.91461
899.7	4.499000	-33.56934	-17.08984	0.91309
899.9	4.500000	-4.27246	-15.56396	0.91217
900.1	4.501000	12.51221	-11.59668	0.91522
900.3	4.502000	-18.00537	17.70020	0.92194
900.5	4.503000	3.66211	3.35693	0.91980
900.7	4.504000	23.80371	-57.67822	0.90393
900.9	4.505000	38.45215	-43.02979	0.90637
901.1	4.506000	-52.49023	-23.80371	0.91034
901.3	4.507000	-50.04883	-9.15527	0.91339
901.5	4.508000	-39.06250	-0.91553	0.91705
901.7	4.509000	-2.13623	1.22070	0.91766
901.9	4.510000	55.84717	-1.22070	0.91553
902.1	4.511000	-7.32422	-3.05176	0.91492
902.3	4.512000	10.37598	-1.22070	0.91675
902.5	4.513000	15.86914	-7.93457	0.91492
902.7	4.514000	4.88281	-10.37598	0.91553
902.9	4.515000	-23.49854	-8.23975	0.91431
903.1	4.516000	-3.96729	-11.59668	0.91553
903.3	4.517000	-4.27246	-10.68115	0.91461
903.5	4.518000	-11.29150	-8.23975	0.91522
903.7	4.519000	8.85010	-14.64844	0.91522
903.9	4.520000	13.73291	-18.61572	0.91248
904.1	4.521000	-15.56396	-17.39502	0.91278
904.3	4.522000	92.46826	5.18799	0.91919
904.5	4.523000	-70.80078	1.22070	0.91705
904.7	4.524000	-87.58545	11.29150	0.91919
904.9	4.525000	-37.53662	-5.18799	0.91675
905.1	4.526000	-9.46045	-58.28857	0.90454
905.3	4.527000	28.99170	-49.13330	0.90424
905.5	4.528000	-22.27783	-27.16064	0.90973
905.7	4.529000	34.79004	-7.93457	0.91492
905.9	4.530000	31.73828	3.05176	0.91736
906.1	4.531000	-2.44141	-3.35693	0.91614
906.3	4.532000	-24.10889	-4.57764	0.91827
906.5	4.533000	-34.79004	-9.15527	0.91461
906.7	4.534000	-22.27783	-7.32422	0.91553
906.9	4.535000	-23.49854	-14.34326	0.91492
907.1	4.536000	-15.25879	-11.59668	0.91522
907.3	4.537000	-23.49854	-13.42773	0.91492
907.5	4.538000	-20.75195	-10.07080	0.91705
907.7	4.539000	-25.93994	-15.86914	0.91461
907.9	4.540000	-35.70557	-17.39502	0.91309
908.1	4.541000	-54.93164	-12.20703	0.91400
908.3	4.542000	-27.46582	-13.42773	0.91492
908.5	4.543000	17.70020	-21.97266	0.91156
908.7	4.544000	-26.85547	-10.07080	0.91553
908.9	4.545000	-9.76563	4.57764	0.91766
909.1	4.546000	-12.20703	-10.07080	0.91492
909.3	4.547000	-18.92090	-49.74365	0.90363
909.5	4.548000	-10.37598	1.22070	0.91492
909.7	4.549000	-74.76807	45.47119	0.92682
909.9	4.550000	19.22607	2.13623	0.91949
910.1	4.551000	25.63477	13.12256	0.92010
910.3	4.552000	35.70557	3.66211	0.91827
910.5	4.553000	22.27783	-42.72461	0.90729
910.7	4.554000	-52.18506	-42.72461	0.90820
910.9	4.555000	-76.59912	-29.90723	0.90942
911.1	4.556000	-42.41943	-12.20703	0.91492
911.3	4.557000	-8.23975	-4.88281	0.91583
911.5	4.558000	-10.98633	-14.03809	0.91431
911.7	4.559000	14.95361	-4.27246	0.91614
911.9	4.560000	-6.10352	3.66211	0.91858
912.1	4.561000	14.95361	0.30518	0.91736
912.3	4.562000	7.32422	-8.23975	0.91492
912.5	4.563000	-25.63477	0.30518	0.91766
912.7	4.564000	10.98633	-22.88818	0.91156
912.9	4.565000	-21.05713	-14.64844	0.91400
913.1	4.566000	-23.49854	-8.23975	0.91461
913.3	4.567000	-39.06250	-7.32422	0.91431
913.5	4.568000	-21.66748	13.42773	0.91858
913.7	4.569000	36.31592	-6.10352	0.91431
913.9	4.570000	-34.79004	-55.54199	0.90393
914.1	4.571000	2.44141	-23.80371	0.90912
914.3	4.572000	-15.25879	-13.73291	0.91095
914.5	4.573000	-8.23975	4.88281	0.91644
914.7	4.574000	-3.35693	43.94531	0.92804
914.9	4.575000	-15.86914	3.66211	0.91888
915.1	4.576000	-21.05713	8.85010	0.91919
915.3	4.577000	-36.01074	-15.25879	0.91461
915.5	4.578000	16.17432	-32.95898	0.90912
915.7	4.579000	-6.10352	-21.36230	0.91309
915.9	4.580000	-61.34033	-25.02441	0.91248
916.1	4.581000	-17.39502	-32.95898	0.91003
916.3	4.582000	-7.32422	-30.82275	0.91034
916.5	4.583000	-5.79834	-10.37598	0.91431
916.7	4.584000	-44.25049	-3.66211	0.91553
916.9	4.585000	-43.33496	-9.15527	0.91492
917.1	4.586000	-9.46045	-11.29150	0.91431
917.3	4.587000	-11.59668	-11.29150	0.91461
917.5	4.588000	-11.90186	-14.95361	0.91309
917.7	4.589000	-23.80371	-17.39502	0.91187
917.9	4.590000	-13.42773	-15.25879	0.91400
918.1	4.591000	-1.22070	-7.32422	0.91370
918.3	4.592000	-18.00537	-7.62939	0.91400
918.5	4.593000	-21.05713	-13.42773	0.91248
918.7	4.594000	-18.61572	4.27246	0.91614
918.9	4.595000	-23.19336	-13.73291	0.91309
919.1	4.596000	-6.71387	-9.15527	0.91400
919.3	4.597000	-3.05176	4.88281	0.91736
919.5	4.598000	-26.55029	-44.86084	0.90576
919.7	4.599000	-9.15527	-17.70020	0.91187
919.9	4.600000	-18.92090	25.32959	0.92194
920.1	4.601000	-54.93164	-4.88281	0.91644
920.3	4.602000	-37.23145	-29.60205	0.91064
920.5	4.603000	-27.46582	-19.83643	0.91248
920.7	4.604000	12.51221	12.81738	0.91919
920.9	4.605000	-49.43848	-10.37598	0.91400
921.1	4.606000	-69.58008	-24.41406	0.91339
921.3	4.607000	-16.17432	-41.50391	0.90668
921.5	4.608000	10.68115	-13.12256	0.91339
921.7	4.609000	3.96729	-14.95361	0.91278
921.9	4.610000	11.90186	-5.18799	0.91583
922.1	4.611000	-1.83105	-14.03809	0.91492
922.3	4.612000	-14.34326	-7.62939	0.91492
922.5	4.613000	-28.07617	-15.86914	0.91370
922.7	4.614000	-12.51221	-20.14160	0.91339
922.9	4.615000	-0.91553	-19.83643	0.91217
923.1	4.616000	-14.03809	-6.10352	0.91614
923.3	4.617000	-19.53125	-9.46045	0.91614
923.5	4.618000	-8.54492	-16.17432	0.91339
923.7	4.619000	1.22070	-13.12256	0.91553
923.9	4.620000	-7.01904	-19.22607	0.91187
924.1	4.621000	-30.51758	-15.56396	0.91370
924.3	4.622000	-260.31494	-10.98633	0.91614
924.5	4.623000	117.79785	-9.76563	0.91583
924.7	4.624000	111.69434	-7.32422	0.91461
924.9	4.625000	-77.20947	-17.39502	0.91370
925.1	4.626000	-28.38135	-40.89355	0.90698
925.3	4.627000	-15.25879	0.00000	0.91431
925.5	4.628000	-119.62891	16.47949	0.91980
925.7	4.629000	-12.51221	-8.23975	0.91492
925.9	4.630000	-81.78711	-8.85010	0.91461
926.1	4.631000	-84.83887	-10.07080	0.91522
926.3	4.632000	-35.70557	-8.85010	0.91431
926.5	4.633000	18.31055	-11.90186	0.91370
926.7	4.634000	18.31055	-12.51221	0.91339
926.9	4.635000	6.40869	-9.15527	0.91370
927.1	4.636000	30.82275	-13.42773	0.91217
927.3	4.637000	28.38135	-12.51221	0.91309
927.5	4.638000	207.51953	-16.78467	0.91370
927.7	4.639000	-41.50391	-34.17969	0.90881
927.9	4.640000	-207.82471	-18.31055	0.91156
928.1	4.641000	-190.42969	-0.91553	0.91888
928.3	4.642000	28.07617	-3.66211	0.91553
928.5	4.643000	252.68555	11.59668	0.91949
928.7	4.644000	79.04053	25.32959	0.92133
928.9	4.645000	-42.41943	-8.54492	0.91553
929.1	4.646000	-1.22070	-24.10889	0.91064
929.3	4.647000	1.52588	-19.53125	0.91125
929.5	4.648000	-16.78467	-16.17432	0.91278
929.7	4.649000	-50.96436	-13.42773	0.91248
929.9	4.650000	-25.02441	-16.17432	0.91248
930.1	4.651000	-23.19336	-10.07080	0.91370
930.3	4.652000	-25.02441	-5.49316	0.91522
930.5	4.653000	-37.84180	-4.88281	0.91553
930.7	4.654000	-39.36768	-10.98633	0.91492
930.9	4.655000	-9.46045	-13.12256	0.91492
931.1	4.656000	5.79834	-14.64844	0.91461
931.3	4.657000	0.30518	-15.86914	0.91309
931.5	4.658000	-7.32422	-17.70020	0.91370
931.7	4.659000	-14.03809	-11.59668	0.91278
931.9	4.660000	-20.75195	-19.22607	0.91034
932.1	4.661000	-19.53125	-15.25879	0.91461
932.3	4.662000	-26.24512	-12.81738	0.91553
932.5	4.663000	-25.63477	-15.86914	0.91400
932.7	4.664000	-15.25879	-14.03809	0.91431
932.9	4.665000	-18.31055	-25.93994	0.91187
933.1	4.666000	-21.05713	-11.90186	0.91431
933.3	4.667000	-39.06250	-7.01904	0.91492
933.5	4.668000	-44.86084	-9.15527	0.91522
933.7	4.669000	-30.51758	-32.34863	0.90729
933.9	4.670000	11.29150	-2.13623	0.91461
934.1	4.671000	18.92090	15.25879	0.92010
934.3	4.672000	-37.23145	-5.49316	0.91614
934.5	4.673000	-90.02686	-10.37598	0.91492
934.7	4.674000	-79.95605	-10.37598	0.91461
934.9	4.675000	-85.75439	-5.49316	0.91492
935.1	4.676000	-242.61475	-13.12256	0.91553
935.3	4.677000	93.99414	-13.12256	0.91370
935.5	4.678000	217.89551	-21.66748	0.91003
935.7	4.679000	179.74854	-17.08984	0.91248
935.9	4.680000	-131.22559	-4.57764	0.91705
936.1	4.681000	-140.38086	-12.20703	0.91370
936.3	4.682000	-63.47656	-14.64844	0.91309
936.5	4.683000	25.93994	-19.22607	0.91125
936.7	4.684000	10.98633	-24.41406	0.90912
936.9	4.685000	-33.56934	-2.74658	0.91583
937.1	4.686000	-19.53125	-10.68115	0.91644
937.3	4.687000	-13.42773	-2.13623	0.91736
937.5	4.688000	-35.70557	5.49316	0.91766
937.7	4.689000	15.56396	50.35400	0.92896
937.9	4.690000	25.93994	20.75195	0.92316
938.1	4.691000	-23.49854	-25.02441	0.91095
938.3	4.692000	-41.19873	-32.04346	0.90820
938.5	4.693000	-25.93994	-23.19336	0.91248
938.7	4.694000	-77.51465	-8.54492	0.91614
938.9	4.695000	-5.18799	-1.83105	0.91705
939.1	4.696000	21.36230	8.54492	0.92041
939.3	4.697000	14.64844	-7.32422	0.91522
939.5	4.698000	-20.14160	-20.44678	0.91248
939.7	4.699000	-50.35400	-22.27783	0.91187
939.9	4.700000	-112.91504	-26.55029	0.91248
940.1	4.701000	4.27246	-21.36230	0.91187
940.3	4.702000	14.03809	-21.36230	0.91248
940.5	4.703000	-10.37598	-15.86914	0.91400
940.7	4.704000	-32.34863	-18.31055	0.91248
940.9	4.705000	3.05176	-4.88281	0.91492
941.1	4.706000	194.70215	-10.37598	0.91492
941.3	4.707000	101.01318	-18.92090	0.91156
941.5	4.708000	-109.25293	9.15527	0.91736
941.7	4.709000	-75.98877	25.02441	0.92316
941.9	4.710000	-26.24512	44.25049	0.92773
942.1	4.711000	-18.61572	6.10352	0.91675
942.3	4.712000	-9.15527	-61.03516	0.90454
942.5	4.713000	6.71387	-58.89893	0.90210
942.7	4.714000	3.05176	-21.66748	0.91248
942.9	4.715000	-8.85010	-6.10352	0.91492
943.1	4.716000	-11.59668	-9.76563	0.91461
943.3	4.717000	-11.90186	-4.88281	0.91522
943.5	4.718000	-16.17432	-4.27246	0.91583
943.7	4.719000	-15.86914	-32.34863	0.90942
943.9	4.720000	-5.49316	-4.57764	0.91492
944.1	4.721000	-3.66211	3.35693	0.91797
944.3	4.722000	-3.35693	-11.59668	0.91461
944.5	4.723000	-15.25879	-17.70020	0.91278
944.7	4.724000	-23.80371	-18.31055	0.91125
944.9	4.725000	-30.21240	-52.79541	0.90179
945.1	4.726000	-24.10889	-2.74658	0.91278
945.3	4.727000	-24.41406	27.46582	0.92102
945.5	4.728000	-14.64844	-11.59668	0.91248
945.7	4.729000	-13.12256	27.46582	0.92224
945.9	4.730000	-17.70020	27.16064	0.92346
946.1	4.731000	-13.12256	11.59668	0.91797
946.3	4.732000	-17.08984	-39.06250	0.90698
946.5	4.733000	-11.90186	-83.00781	0.89691
946.7	4.734000	-12.81738	-50.96436	0.90576
946.9	4.735000	-68.66455	27.77100	0.92224
947.1	4.736000	-61.95068	-13.42773	0.91522
947.3	4.737000	13.73291	-6.10352	0.91644
947.5	4.738000	19.53125	-17.08984	0.91339
947.7	4.739000	-0.30518	-3.66211	0.91583
947.9	4.740000	-9.46045	-1.83105	0.91736
948.1	4.741000	-1.83105	-40.28320	0.90912
948.3	4.742000	-7.01904	-11.59668	0.91644
948.5	4.743000	-3.66211	5.49316	0.91919
948.7	4.744000	-23.49854	16.17432	0.92072
948.9	4.745000	-23.19336	-9.46045	0.91461
949.1	4.746000	-12.81738	154.11377	0.95093
949.3	4.747000	0.61035	-61.64551	0.90454
949.5	4.748000	-16.17432	-51.26953	0.90485
949.7	4.749000	19.83643	-32.65381	0.90729
949.9	4.750000	7.62939	-19.53125	0.90973
950.1	4.751000	-9.76563	6.71387	0.91797
950.3	4.752000	-33.87451	-11.59668	0.91492
950.5	4.753000	-12.81738	-52.18506	0.90576
950.7	4.754000	-9.76563	-28.07617	0.91095
950.9	4.755000	-11.90186	-11.90186	0.91431
951.1	4.756000	-24.10889	-10.98633	0.91461
951.3	4.757000	-108.03223	-3.66211	0.91583
951.5	4.758000	-10.37598	-1.22070	0.91644
951.7	4.759000	-38.45215	-10.37598	0.91522
951.9	4.760000	-66.22314	-46.99707	0.90485
952.1	4.761000	-46.08154	-10.68115	0.91156
952.3	4.762000	-13.42773	40.89355	0.92651
952.5	4.763000	-74.76807	25.32959	0.92346
952.7	4.764000	-6.71387	4.88281	0.91888
952.9	4.765000	-428.16162	14.03809	0.92133
953.1	4.766000	35.70557	21.05713	0.92224
953.3	4.767000	225.21973	-33.56934	0.91095
953.5	4.768000	-31.12793	-56.76270	0.90485
953.7	4.769000	-88.50098	-69.88525	0.90118
953.9	4.770000	-50.04883	-16.47949	0.91309
954.1	4.771000	21.97266	16.78467	0.92102
954.3	4.772000	10.37598	2.44141	0.91888
954.5	4.773000	-31.43311	-13.73291	0.91461
954.7	4.774000	-20.14160	-27.16064	0.91370
954.9	4.775000	-9.15527	-16.17432	0.91431
955.1	4.776000	-204.16260	-9.15527	0.91614
955.3	4.777000	44.55566	-138.54980	0.88593
955.5	4.778000	174.25537	28.99170	0.92194
955.7	4.779000	30.51758	12.51221	0.92041
955.9	4.780000	30.21240	38.14697	0.92804
956.1	4.781000	-59.50928	-20.44678	0.91339
956.3	4.782000	-142.82227	-46.99707	0.90820
956.5	4.783000	-62.56104	-10.37598	0.91675
956.7	4.784000	-8.23975	7.32422	0.91980
956.9	4.785000	-25.93994	-13.73291	0.91553
957.1	4.786000	-30.51758	-4.27246	0.91705
957.3	4.787000	74.46289	-43.64014	0.90698
957.5	4.788000	11.90186	-31.73828	0.90820
957.7	4.789000	-20.14160	-4.27246	0.91492
957.9	4.790000	-18.00537	-26.24512	0.90942
958.1	4.791000	-18.00537	-4.88281	0.91553
958.3	4.792000	-16.47949	3.05176	0.91858
958.5	4.793000	-22.27783	-12.51221	0.91492
958.7	4.794000	-9.15527	-29.60205	0.91156
958.9	4.795000	-8.23975	-29.60205	0.91064
959.1	4.796000	-9.15527	20.14160	0.92133
959.3	4.797000	-17.08984	-9.76563	0.91614
959.5	4.798000	-49.13330	-20.75195	0.91187
959.7	4.799000	51.87988	9.46045	0.91888
959.9	4.800000	24.10889	4.27246	0.91858
960.1	4.801000	-14.34326	-44.86084	0.90668
960.3	4.802000	-117.79785	-3.66211	0.91614
960.5	4.803000	3.66211	-31.12793	0.91156
960.7	4.804000	21.05713	-43.33496	0.90698
960.9	4.805000	-0.91553	-26.55029	0.90851
961.1	4.806000	-228.88184	-4.57764	0.91675
961.3	4.807000	-8.54492	74.15771	0.93506
961.5	4.808000	211.79199	40.28320	0.92773
961.7	4.809000	59.20410	14.34326	0.92163
961.9	4.810000	-46.99707	17.08984	0.92102
962.1	4.811000	-49.13330	-41.19873	0.90912
962.3	4.812000	-44.25049	-41.80908	0.90729
962.5	4.813000	-40.28320	-8.85010	0.91492
962.7	4.814000	-20.75195	-25.63477	0.91248
962.9	4.815000	-22.88818	-31.73828	0.91156
963.1	4.816000	-18.92090	-17.70020	0.91370
963.3	4.817000	-21.97266	-21.66748	0.91400
963.5	4.818000	-24.71924	-36.31592	0.90820
963.7	4.819000	-11.29150	-7.01904	0.91614
963.9	4.820000	-17.70020	-8.54492	0.91583
964.1	4.821000	-17.39502	-2.13623	0.91644
964.3	4.822000	-26.24512	0.61035	0.91736
964.5	4.823000	-25.63477	6.10352	0.91980
964.7	4.824000	-16.47949	-8.54492	0.91583
964.9	4.825000	-20.75195	-8.23975	0.91583
965.1	4.826000	-24.10889	-4.88281	0.91583
965.3	4.827000	14.64844	-12.20703	0.91431
965.5	4.828000	-4.88281	-29.29688	0.91217
965.7	4.829000	-14.95361	-26.55029	0.90973
965.9	4.830000	-15.25879	-14.64844	0.91309
966.1	4.831000	-24.71924	-18.00537	0.91309
966.3	4.832000	-20.44678	-7.62939	0.91461
966.5	4.833000	-21.36230	-7.32422	0.91553
966.7	4.834000	-21.05713	-11.29150	0.91644
966.9	4.835000	-18.61572	-13.42773	0.91614
967.1	4.836000	-20.75195	-9.76563	0.91522
967.3	4.837000	-8.85010	95.21484	0.94025
967.5	4.838000	-18.92090	-54.01611	0.90790
967.7	4.839000	-38.45215	-70.80078	0.90210
967.9	4.840000	-20.14160	-7.62939	0.91553
968.1	4.841000	-10.07080	7.62939	0.92010
968.3	4.842000	-17.70020	-13.42773	0.91553
968.5	4.843000	-18.92090	-18.92090	0.91278
968.7	4.844000	-7.32422	10.37598	0.91980
968.9	4.845000	-16.47949	6.71387	0.91919
969.1	4.846000	-20.44678	-52.18506	0.90637
969.3	4.847000	-25.02441	-34.17969	0.90759
969.5	4.848000	-24.10889	-3.96729	0.91492
969.7	4.849000	-28.99170	-28.38135	0.91125
969.9	4.850000	-10.98633	-8.85010	0.91492
970.1	4.851000	-1.22070	98.87695	0.93903
970.3	4.852000	-18.92090	-34.79004	0.91064
970.5	4.853000	-25.93994	-29.90723	0.90973
970.7	4.854000	-30.51758	-10.07080	0.91644
970.9	4.855000	-30.51758	16.17432	0.91980
971.1	4.856000	-20.14160	47.91260	0.92896
971.3	4.857000	-14.64844	1.22070	0.92041
971.5	4.858000	-71.71631	-51.87988	0.90912
971.7	4.859000	-21.36230	-40.28320	0.90881
971.9	4.860000	-78.73535	36.31592	0.92529
972.1	4.861000	-78.43018	-7.01904	0.91797
972.3	4.862000	-36.31592	30.82275	0.92682
972.5	4.863000	-305.48096	27.46582	0.92712
972.7	4.864000	10.07080	-21.05713	0.91522
972.9	4.865000	246.58203	-36.62109	0.91034
973.1	4.866000	39.97803	-29.60205	0.91095
973.3	4.867000	-45.77637	-21.97266	0.91309
973.5	4.868000	-35.40039	4.27246	0.92163
973.7	4.869000	-15.56396	15.25879	0.92163
973.9	4.870000	-24.10889	9.46045	0.92010
974.1	4.871000	15.86914	11.59668	0.92010
974.3	4.872000	-12.20703	-105.59082	0.89355
974.5	4.873000	-29.29688	-63.78174	0.90118
974.7	4.874000	-20.44678	10.68115	0.91980
974.9	4.875000	-8.54492	18.00537	0.92316
975.1	4.876000	-5.79834	9.76563	0.92072
975.3	4.877000	-14.03809	7.62939	0.91919
975.5	4.878000	-28.07617	-26.24512	0.91217
975.7	4.879000	-13.42773	-64.39209	0.90363
975.9	4.880000	-13.73291	-28.38135	0.91095
976.1	4.881000	-3.66211	-23.19336	0.91125
976.3	4.882000	-13.42773	1.22070	0.91858
976.5	4.883000	-5.79834	34.17969	0.92621
976.7	4.884000	19.22607	113.22021	0.94299
976.9	4.885000	-36.01074	-18.92090	0.91705
977.1	4.886000	-34.79004	-24.71924	0.91248
977.3	4.887000	-31.73828	-37.84180	0.90881
977.5	4.888000	-34.17969	-102.84424	0.89355
977.7	4.889000	17.39502	-27.46582	0.90881
977.9	4.890000	-7.93457	10.98633	0.91980
978.1	4.891000	-10.68115	40.28320	0.92560
978.3	4.892000	-25.02441	20.75195	0.92102
978.5	4.893000	-34.17969	-36.62109	0.91064
978.7	4.894000	-17.70020	-45.47119	0.90759
978.9	4.895000	-20.44678	-43.02979	0.90668
979.1	4.896000	-18.92090	12.20703	0.92102
979.3	4.897000	-13.12256	28.68652	0.92407
979.5	4.898000	-9.15527	11.29150	0.92102
979.7	4.899000	-26.55029	-44.86084	0.90973
979.9	4.900000	-24.41406	-42.41943	0.90820
980.1	4.901000	-11.29150	-39.67285	0.91003
980.3	4.902000	-12.81738	-27.46582	0.91187
980.5	4.903000	-16.47949	-23.80371	0.91370
980.7	4.904000	-24.71924	-13.12256	0.91492
980.9	4.905000	-19.22607	2.13623	0.91980
981.1	4.906000	-15.25879	-13.12256	0.91553
981.3	4.907000	-24.41406	-15.86914	0.91553
981.5	4.908000	-14.95361	1.52588	0.91858
981.7	4.909000	-18.00537	10.37598	0.91980
981.9	4.910000	1.52588	-4.88281	0.91675
982.1	4.911000	-27.77100	-34.79004	0.91095
982.3	4.912000	-25.63477	-32.04346	0.91156
982.5	4.913000	-13.12256	-6.71387	0.91675
982.7	4.914000	-11.59668	1.52588	0.91827
982.9	4.915000	-22.88818	-7.01904	0.91675
983.1	4.916000	-21.97266	-8.54492	0.91583
983.3	4.917000	-16.78467	-10.98633	0.91583
983.5	4.918000	-14.03809	-13.12256	0.91492
983.7	4.919000	8.85010	-8.23975	0.91644
983.9	4.920000	-22.58301	-13.42773	0.91553
984.1	4.921000	-49.43848	-18.92090	0.91431
984.3	4.922000	-30.51758	-7.93457	0.91583
984.5	4.923000	-14.03809	-13.42773	0.91553
984.7	4.924000	-11.90186	-10.68115	0.91614
984.9	4.925000	-10.98633	-11.90186	0.91553
985.1	4.926000	-20.14160	-14.95361	0.91492
985.3	4.927000	-3.05176	-10.07080	0.91431
985.5	4.928000	-21.05713	-9.15527	0.91705
985.7	4.929000	-20.75195	-6.10352	0.91705
985.9	4.930000	-26.24512	-14.64844	0.91492
986.1	4.931000	-11.59668	-7.01904	0.91614
986.3	4.932000	53.40576	-4.57764	0.91766
986.5	4.933000	-47.30225	-11.90186	0.91675
986.7	4.934000	-57.06787	-14.95361	0.91522
986.9	4.935000	-13.42773	-11.59668	0.91522
987.1	4.936000	-22.27783	-10.68115	0.91492
987.3	4.937000	-18.00537	-22.58301	0.91339
987.5	4.938000	-10.68115	-5.79834	0.91705
987.7	4.939000	-1.52588	-7.32422	0.91675
987.9	4.940000	-21.36230	-16.47949	0.91309
988.1	4.941000	-27.16064	-9.15527	0.91827
988.3	4.942000	-23.19336	-17.70020	0.91492
988.5	4.943000	-22.27783	-15.25879	0.91492
988.7	4.944000	-18.00537	-16.47949	0.91553
988.9	4.945000	-14.34326	-18.61572	0.91522
989.1	4.946000	-16.47949	-7.93457	0.91644
989.3	4.947000	-18.61572	-9.46045	0.91553
989.5	4.948000	-23.19336	-10.98633	0.91675
989.7	4.949000	-25.32959	-3.35693	0.91797
989.9	4.950000	-19.83643	33.56934	0.92529
990.1	4.951000	-14.03809	0.61035	0.91949
990.3	4.952000	3.66211	-64.39209	0.90363
990.5	4.953000	-15.86914	-66.52832	0.90210
990.7	4.954000	-17.08984	-21.36230	0.91248
990.9	4.955000	-14.03809	-13.42773	0.91492
991.1	4.956000	-6.10352	7.93457	0.91919
991.3	4.957000	-21.05713	5.79834	0.91888
991.5	4.958000	-26.24512	-6.40869	0.91705
991.7	4.959000	-1.22070	-16.78467	0.91461
991.9	4.960000	-19.53125	-22.88818	0.91156
992.1	4.961000	-31.12793	-6.71387	0.91614
992.3	4.962000	-22.58301	18.00537	0.92163
992.5	4.963000	-12.81738	-13.73291	0.91522
992.7	4.964000	-16.17432	-76.29395	0.90088
992.9	4.965000	-36.01074	12.51221	0.91888
993.1	4.966000	-9.15527	66.22314	0.93231
993.3	4.967000	-1.83105	7.01904	0.92072
993.5	4.968000	-10.07080	24.71924	0.92468
993.7	4.969000	-3.96729	0.61035	0.91949
993.9	4.970000	-26.24512	-9.15527	0.91827
994.1	4.971000	-24.10889	-23.19336	0.91339
994.3	4.972000	-26.24512	-20.75195	0.91370
994.5	4.973000	-14.34326	-3.96729	0.91827
994.7	4.974000	-6.10352	-7.62939	0.91675
994.9	4.975000	-18.61572	-14.64844	0.91675
995.1	4.976000	-20.14160	-13.42773	0.91736
995.3	4.977000	-29.90723	-19.53125	0.91400
995.5	4.978000	-19.53125	-15.86914	0.91370
995.7	4.979000	-13.73291	-12.81738	0.91522
995.9	4.980000	-16.17432	-19.22607	0.91553
996.1	4.981000	-10.07080	80.87158	0.93750
996.3	4.982000	-10.07080	-56.76270	0.90820
996.5	4.983000	-4.57764	-39.67285	0.91034
996.7	4.984000	-35.09521	-18.92090	0.91370
996.9	4.985000	-25.93994	-2.13623	0.91827
997.1	4.986000	13.12256	-9.46045	0.91980
997.3	4.987000	-11.59668	-13.73291	0.91492
997.5	4.988000	-44.55566	20.14160	0.92346
997.7	4.989000	-44.86084	8.23975	0.92010
997.9	4.990000	-13.42773	-37.23145	0.90973
998.1	4.991000	1.22070	-99.48730	0.89600
998.3	4.992000	-14.64844	-18.92090	0.91217
998.5	4.993000	-37.84180	34.48486	0.92499
998.7	4.994000	-13.73291	27.16064	0.92377
998.9	4.995000	-24.10889	43.33496	0.92773
999.1	4.996000	-7.62939	19.83643	0.92377
999.3	4.997000	-17.08984	-49.13330	0.90759
999.5	4.998000	4.27246	6.40869	0.91736
999.7	4.999000	-16.17432	-24.10889	0.91431
999.9	5.000000	-20.44678	-57.06787	0.90515
1000.1	5.001000	-20.14160	-57.06787	0.90454
1000.3	5.002000	-19.83643	-24.10889	0.91431
1000.5	5.003000	-18.31055	-2.44141	0.91797
1000.7	5.004000	-17.39502	30.82275	0.92529
1000.9	5.005000	-20.44678	22.27783	0.92468
1001.1	5.006000	1.22070	12.51221	0.92163
1001.3	5.007000	-16.17432	-1.22070	0.91858
1001.5	5.008000	-29.90723	-36.01074	0.91003
1001.7	5.009000	-9.46045	-50.04883	0.90637
1001.9	5.010000	-2.74658	-71.41113	0.90149
1002.1	5.011000	-22.27783	0.30518	0.91736
1002.3	5.012000	-22.88818	-18.61572	0.91675
1002.5	5.013000	-19.53125	18.61572	0.92133
1002.7	5.014000	-17.70020	0.91553	0.91766
1002.9	5.015000	-18.31055	-7.01904	0.91736
1003.1	5.016000	-20.14160	-8.54492	0.91461
1003.3	5.017000	-17.39502	-6.40869	0.91675
1003.5	5.018000	-17.70020	-15.56396	0.91553
1003.7	5.019000	-24.10889	-18.61572	0.91370
1003.9	5.020000	-16.47949	-13.73291	0.91461
1004.1	5.021000	-18.61572	-21.66748	0.91339
1004.3	5.022000	-18.92090	-13.42773	0.91583
1004.5	5.023000	-16.78467	20.75195	0.92285
1004.7	5.024000	-19.22607	5.49316	0.92041
1004.9	5.025000	-17.08984	3.66211	0.92072
1005.1	5.026000	-21.66748	-54.93164	0.90668
1005.3	5.027000	-14.64844	-19.83643	0.91248
1005.5	5.028000	-17.08984	-23.49854	0.91217
1005.7	5.029000	-16.17432	-14.03809	0.91339
1005.9	5.030000	-15.25879	27.46582	0.92438
1006.1	5.031000	-7.93457	-36.62109	0.91003
1006.3	5.032000	-24.41406	-39.06250	0.90881
1006.5	5.033000	-25.63477	-16.78467	0.91339
1006.7	5.034000	-17.08984	-13.42773	0.91553
1006.9	5.035000	-13.12256	-15.56396	0.91431
1007.1	5.036000	-8.23975	-12.81738	0.91400
1007.3	5.037000	-23.49854	-16.78467	0.91248
1007.5	5.038000	-23.80371	-9.46045	0.91492
1007.7	5.039000	-20.44678	-6.10352	0.91583
1007.9	5.040000	-16.78467	-10.07080	0.91522
1008.1	5.041000	-19.22607	16.47949	0.92041
1008.3	5.042000	-16.78467	-7.93457	0.91705
1008.5	5.043000	-36.92627	-172.42432	0.87982
1008.7	5.044000	-15.86914	35.40039	0.92377
1008.9	5.045000	-10.98633	9.15527	0.91919
1009.1	5.046000	-9.46045	40.89355	0.92682
1009.3	5.047000	-17.39502	14.03809	0.92072
1009.5	5.048000	-8.54492	-23.80371	0.91309
1009.7	5.049000	-10.98633	-28.38135	0.91278
1009.9	5.050000	-16.78467	-23.80371	0.91217
1010.1	5.051000	-12.51221	-2.74658	0.91797
1010.3	5.052000	-13.12256	-19.53125	0.91339
1010.5	5.053000	-15.86914	-9.76563	0.91553
1010.7	5.054000	-28.68652	34.17969	0.92712
1010.9	5.055000	-23.19336	-64.69727	0.90363
1011.1	5.056000	-10.07080	-75.37842	0.90118
1011.3	5.057000	-15.86914	-29.29688	0.91217
1011.5	5.058000	-15.86914	-8.85010	0.91583
1011.7	5.059000	0.91553	18.61572	0.92224
1011.9	5.060000	-16.78467	10.07080	0.92041
1012.1	5.061000	-0.91553	-5.79834	0.91736
1012.3	5.062000	4.27246	-8.85010	0.91766
1012.5	5.063000	-15.56396	-13.42773	0.91553
1012.7	5.064000	-42.41943	-16.47949	0.91400
1012.9	5.065000	-23.49854	-12.20703	0.91492
1013.1	5.066000	-13.12256	-16.47949	0.91522
1013.3	5.067000	-19.53125	-12.20703	0.91614
1013.5	5.068000	-19.53125	-9.76563	0.91614
1013.7	5.069000	2.13623	-5.79834	0.91553
1013.9	5.070000	66.52832	-8.85010	0.91766
1014.1	5.071000	-46.99707	-9.46045	0.91522
1014.3	5.072000	-58.59375	-10.98633	0.91522
1014.5	5.073000	-30.51758	-9.76563	0.91736
1014.7	5.074000	-13.73291	-11.29150	0.91583
1014.9	5.075000	-8.54492	-10.68115	0.91400
1015.1	5.076000	-13.12256	-8.85010	0.91461
1015.3	5.077000	-14.64844	-13.42773	0.91400
1015.5	5.078000	-10.37598	-12.51221	0.91370
1015.7	5.079000	-34.17969	-12.81738	0.91522
1015.9	5.080000	-32.95898	-14.34326	0.91492
1016.1	5.081000	-21.05713	-9.76563	0.91461
1016.3	5.082000	-17.70020	-13.73291	0.91339
1016.5	5.083000	-19.53125	-9.46045	0.91522
1016.7	5.084000	-33.87451	-9.15527	0.91431
1016.9	5.085000	-20.75195	-12.51221	0.91522
1017.1	5.086000	-17.70020	-11.90186	0.91675
1017.3	5.087000	-20.75195	-8.23975	0.91492
1017.5	5.088000	-21.66748	-25.32959	0.91125
1017.7	5.089000	-23.80371	0.61035	0.91736
1017.9	5.090000	-21.97266	4.27246	0.91919
1018.1	5.091000	-12.51221	-10.07080	0.91431
1018.3	5.092000	-11.29150	-10.98633	0.91553
1018.5	5.093000	-19.83643	-8.54492	0.91675
1018.7	5.094000	-28.07617	-9.76563	0.91705
1018.9	5.095000	-18.31055	-13.42773	0.91492
1019.1	5.096000	-10.07080	-15.25879	0.91553
1019.3	5.097000	-18.00537	-12.81738	0.91553
1019.5	5.098000	-31.43311	-14.34326	0.91400
1019.7	5.099000	-20.44678	-16.78467	0.91461
1019.9	5.100000	-19.53125	-16.78467	0.91400
1020.1	5.101000	-29.90723	-13.12256	0.91644
1020.3	5.102000	-41.50391	-126.03760	0.88928
1020.5	5.103000	-7.01904	49.43848	0.92621
1020.7	5.104000	-6.40869	4.27246	0.91888
1020.9	5.105000	-13.73291	-35.40039	0.90881
1021.1	5.106000	-17.39502	-60.11963	0.90240
1021.3	5.107000	-12.51221	-53.71094	0.90576
1021.5	5.108000	-14.03809	-75.98877	0.90027
1021.7	5.109000	0.00000	40.89355	0.92651
1021.9	5.110000	-36.01074	56.45752	0.93018
1022.1	5.111000	-25.32959	-20.75195	0.91614
1022.3	5.112000	-12.20703	-42.72461	0.90881
1022.5	5.113000	-16.47949	-33.87451	0.90912
1022.7	5.114000	-13.73291	26.24512	0.92285
1022.9	5.115000	-14.64844	45.47119	0.92804
1023.1	5.116000	-12.51221	12.51221	0.92041
1023.3	5.117000	-18.31055	-21.66748	0.91156
1023.5	5.118000	-28.38135	-32.04346	0.90851
1023.7	5.119000	-27.77100	-25.63477	0.91095
1023.9	5.120000	-8.54492	-20.14160	0.91217
1024.1	5.121000	9.46045	-28.68652	0.91278
1024.3	5.122000	3.96729	-22.88818	0.91370
1024.5	5.123000	-33.87451	-18.92090	0.91492
1024.7	5.124000	-40.58838	-12.51221	0.91583
1024.9	5.125000	-65.30762	-5.79834	0.91858
1025.1	5.126000	43.64014	-7.93457	0.91614
1025.3	5.127000	18.31055	-4.57764	0.91705
1025.5	5.128000	-26.55029	-12.81738	0.91644
1025.7	5.129000	-18.00537	-10.98633	0.91583
1025.9	5.130000	-7.32422	-5.79834	0.91614
1026.1	5.131000	-5.79834	16.17432	0.92102
1026.3	5.132000	0.30518	23.80371	0.92468
1026.5	5.133000	2.44141	-23.49854	0.91339
1026.7	5.134000	-31.73828	3.35693	0.91858
1026.9	5.135000	-34.79004	5.18799	0.91858
1027.1	5.136000	-14.03809	-30.82275	0.91156
1027.3	5.137000	-113.52539	-37.84180	0.90729
1027.5	5.138000	-7.32422	-4.88281	0.91522
1027.7	5.139000	-36.92627	-1.22070	0.91583
1027.9	5.140000	-86.66992	2.44141	0.91827
1028.1	5.141000	-63.17139	14.34326	0.92255
1028.3	5.142000	-18.61572	-36.92627	0.91003
1028.5	5.143000	3.05176	-1.83105	0.91614
1028.7	5.144000	14.95361	0.61035	0.91919
1028.9	5.145000	13.73291	-13.12256	0.91553
1029.1	5.146000	-2.44141	-33.26416	0.91095
1029.3	5.147000	1.83105	-63.78174	0.90393
1029.5	5.148000	-10.68115	10.37598	0.91888
1029.7	5.149000	-28.68652	5.18799	0.92041
1029.9	5.150000	-9.46045	43.33496	0.92712
1030.1	5.151000	-19.53125	-13.73291	0.91522
1030.3	5.152000	-20.75195	-16.78467	0.91400
1030.5	5.153000	-0.61035	-61.03516	0.90363
1030.7	5.154000	-148.31543	-49.43848	0.90576
1030.9	5.155000	0.61035	-9.46045	0.91309
1031.1	5.156000	36.92627	-12.81738	0.91370
1031.3	5.157000	27.46582	-8.85010	0.91583
1031.5	5.158000	-21.97266	-14.34326	0.91553
1031.7	5.159000	-78.12500	-18.31055	0.91370
1031.9	5.160000	-12.20703	-20.44678	0.91339
1032.1	5.161000	-15.25879	-17.70020	0.91309
1032.3	5.162000	-50.35400	-48.52295	0.90820
1032.5	5.163000	13.42773	-10.68115	0.91522
1032.7	5.164000	-1.22070	-4.27246	0.91614
1032.9	5.165000	-7.62939	-6.40869	0.91675
1033.1	5.166000	-25.93994	6.40869	0.91919
1033.3	5.167000	-28.99170	1.22070	0.91827
1033.5	5.168000	-18.61572	15.25879	0.92102
1033.7	5.169000	2.44141	9.46045	0.92010
1033.9	5.170000	-11.59668	19.53125	0.92285
1034.1	5.171000	-6.71387	15.56396	0.92285
1034.3	5.172000	-38.45215	-38.75732	0.91064
1034.5	5.173000	-55.84717	-54.32129	0.90698
1034.7	5.174000	-57.67822	-45.47119	0.90759
1034.9	5.175000	-28.68652	-18.00537	0.91278
1035.1	5.176000	-3.35693	-8.85010	0.91553
1035.3	5.177000	-3.66211	-12.20703	0.91553
1035.5	5.178000	11.90186	-3.35693	0.91614
1035.7	5.179000	14.64844	-3.96729	0.91675
1035.9	5.180000	13.12256	-7.32422	0.91614
1036.1	5.181000	-11.59668	-14.34326	0.91431
1036.3	5.182000	-23.49854	-13.12256	0.91431
1036.5	5.183000	-20.75195	-15.86914	0.91400
1036.7	5.184000	-10.37598	10.68115	0.91888
1036.9	5.185000	-13.73291	13.42773	0.92010
1037.1	5.186000	-17.08984	-1.22070	0.91888
1037.3	5.187000	-5.18799	-2.44141	0.91705
1037.5	5.188000	-33.87451	-18.61572	0.91431
1037.7	5.189000	7.62939	-30.51758	0.91217
1037.9	5.190000	-4.27246	-39.97803	0.90942
1038.1	5.191000	-14.64844	-8.23975	0.91583
1038.3	5.192000	-32.04346	16.47949	0.92194
1038.5	5.193000	-2.13623	1.52588	0.91675
1038.7	5.194000	-6.10352	-19.83643	0.91431
1038.9	5.195000	-24.41406	-2.74658	0.91675
1039.1	5.196000	-16.78467	10.37598	0.92102
1039.3	5.197000	-28.68652	-44.86084	0.90820
1039.5	5.198000	-12.81738	-56.15234	0.90363
1039.7	5.199000	-16.17432	-25.02441	0.91156
1039.9	5.200000	-15.56396	-5.18799	0.91614
1040.1	5.201000	-8.23975	-6.10352	0.91705
1040.3	5.202000	-2.74658	-19.22607	0.91553
1040.5	5.203000	-1.22070	0.91553	0.91736
1040.7	5.204000	-11.59668	-1.22070	0.91644
1040.9	5.205000	-14.03809	-3.05176	0.91675
1041.1	5.206000	-31.12793	-5.79834	0.91614
1041.3	5.207000	-21.36230	-7.32422	0.91675
1041.5	5.208000	-92.16309	-9.76563	0.91583
1041.7	5.209000	-90.94238	-10.07080	0.91522
1041.9	5.210000	-219.72656	-9.46045	0.91675
1042.1	5.211000	-20.75195	-9.46045	0.91614
1042.3	5.212000	18.61572	-9.46045	0.91705
1042.5	5.213000	-46.38672	-9.46045	0.91644
1042.7	5.214000	-24.41406	-10.68115	0.91614
1042.9	5.215000	-6.40869	-13.42773	0.91492
1043.1	5.216000	-5.79834	-16.47949	0.91400
1043.3	5.217000	18.92090	-11.29150	0.91461
1043.5	5.218000	12.81738	-14.95361	0.91461
1043.7	5.219000	-109.86328	-17.08984	0.91248
1043.9	5.220000	32.04346	-14.95361	0.91278
1044.1	5.221000	21.36230	-14.03809	0.91461
1044.3	5.222000	13.42773	-15.86914	0.91400
1044.5	5.223000	-46.69189	-16.17432	0.91339
1044.7	5.224000	-26.24512	-14.95361	0.91339
1044.9	5.225000	-4.27246	-15.25879	0.91553
1045.1	5.226000	-10.07080	-16.17432	0.91553
1045.3	5.227000	4.57764	-9.46045	0.91522
1045.5	5.228000	-3.05176	-10.68115	0.91644
1045.7	5.229000	-27.46582	-13.42773	0.91431
1045.9	5.230000	-25.32959	-9.46045	0.91553
1046.1	5.231000	-13.42773	-9.46045	0.91827
1046.3	5.232000	-3.35693	-10.07080	0.91675
1046.5	5.233000	6.40869	-9.15527	0.91553
1046.7	5.234000	-20.14160	-11.59668	0.91675
1046.9	5.235000	-28.38135	-13.42773	0.91492
1047.1	5.236000	-21.66748	-12.51221	0.91431
1047.3	5.237000	-46.69189	-11.29150	0.91400
1047.5	5.238000	-25.02441	-14.34326	0.91492
1047.7	5.239000	6.10352	-14.03809	0.91461
1047.9	5.240000	15.25879	-14.64844	0.91370
1048.1	5.241000	-4.88281	-10.98633	0.91583
1048.3	5.242000	-28.99170	-13.73291	0.91492
1048.5	5.243000	-155.33447	-14.03809	0.91431
1048.7	5.244000	-19.83643	-7.62939	0.91736
1048.9	5.245000	-16.78467	-10.68115	0.91431
1049.1	5.246000	-14.64844	-13.12256	0.91522
1049.3	5.247000	-31.12793	-5.79834	0.91766
1049.5	5.248000	28.68652	-8.85010	0.91431
1049.7	5.249000	-11.59668	-10.07080	0.91522
1049.9	5.250000	-41.19873	-6.71387	0.91736
1050.1	5.251000	-11.90186	-7.93457	0.91705
1050.3	5.252000	-50.04883	-7.93457	0.91736
1050.5	5.253000	21.05713	-8.23975	0.91644
1050.7	5.254000	41.19873	-10.98633	0.91614
1050.9	5.255000	32.95898	-10.37598	0.91492
1051.1	5.256000	38.45215	-12.51221	0.91522
1051.3	5.257000	4.27246	-14.95361	0.91431
1051.5	5.258000	-34.48486	-16.47949	0.91492
1051.7	5.259000	-30.82275	-6.71387	0.91705
1051.9	5.260000	-18.00537	-18.92090	0.91431
1052.1	5.261000	-17.39502	-18.92090	0.91278
1052.3	5.262000	-10.98633	-15.25879	0.91553
1052.5	5.263000	-3.96729	-11.29150	0.91736
1052.7	5.264000	-25.32959	-14.95361	0.91492
1052.9	5.265000	-38.75732	-9.76563	0.91583
1053.1	5.266000	50.04883	-3.96729	0.91705
1053.3	5.267000	2.74658	-3.35693	0.91644
1053.5	5.268000	0.00000	-7.62939	0.91736
1053.7	5.269000	-40.58838	-9.15527	0.91675
1053.9	5.270000	-32.65381	-5.18799	0.91736
1054.1	5.271000	-5.49316	-7.62939	0.91675
1054.3	5.272000	-19.53125	-11.59668	0.91461
1054.5	5.273000	-44.55566	-10.68115	0.91736
1054.7	5.274000	17.39502	-10.37598	0.91492
1054.9	5.275000	25.02441	-9.46045	0.91614
1055.1	5.276000	9.15527	-5.49316	0.91675
1055.3	5.277000	-4.27246	-12.51221	0.91461
1055.5	5.278000	3.66211	-14.95361	0.91370
1055.7	5.279000	-41.80908	-12.81738	0.91522
1055.9	5.280000	-44.55566	-11.59668	0.91553
1056.1	5.281000	-14.64844	-9.76563	0.91614
1056.3	5.282000	23.19336	-13.12256	0.91522
1056.5	5.283000	17.70020	-15.56396	0.91583
1056.7	5.284000	-9.46045	-7.93457	0.91583
1056.9	5.285000	-30.51758	-10.98633	0.91461
1057.1	5.286000	-14.34326	-10.68115	0.91614
1057.3	5.287000	-12.81738	-5.18799	0.91644
1057.5	5.288000	-43.94531	-8.85010	0.91492
1057.7	5.289000	-11.59668	0.00000	0.91766
1057.9	5.290000	-1.52588	-4.88281	0.91522
1058.1	5.291000	-3.96729	-21.97266	0.91309
1058.3	5.292000	-11.90186	-15.86914	0.91370
1058.5	5.293000	-19.53125	-12.20703	0.91522
1058.7	5.294000	-13.42773	-7.62939	0.91583
1058.9	5.295000	-14.95361	-8.54492	0.91553
1059.1	5.296000	-10.37598	-12.20703	0.91492
1059.3	5.297000	-11.59668	-15.25879	0.91339
1059.5	5.298000	-18.31055	-14.34326	0.91339
1059.7	5.299000	-22.88818	-19.22607	0.91522
1059.9	5.300000	-19.22607	-6.40869	0.91675
1060.1	5.301000	-21.97266	-10.37598	0.91553
1060.3	5.302000	-23.80371	-18.31055	0.91461
1060.5	5.303000	-15.86914	-10.37598	0.91675
1060.7	5.304000	-14.03809	-36.62109	0.90942
1060.9	5.305000	-15.25879	9.76563	0.92072
1061.1	5.306000	-16.47949	8.85010	0.92133
1061.3	5.307000	-23.19336	32.04346	0.92560
1061.5	5.308000	-32.65381	-26.85547	0.91370
1061.7	5.309000	-8.23975	-76.59912	0.90057
1061.9	5.310000	-10.07080	-36.92627	0.90881
1062.1	5.311000	-20.14160	-2.44141	0.91705
1062.3	5.312000	-16.17432	25.32959	0.92438
1062.5	5.313000	-16.17432	19.83643	0.92377
1062.7	5.314000	-22.58301	-16.17432	0.91644
1062.9	5.315000	-6.71387	-31.73828	0.91278
1063.1	5.316000	-8.85010	-37.53662	0.90973
1063.3	5.317000	-28.07617	26.55029	0.92255
1063.5	5.318000	-25.32959	20.75195	0.92316
1063.7	5.319000	-17.70020	-20.14160	0.91400
1063.9	5.320000	-11.90186	-18.92090	0.91400
1064.1	5.321000	-14.64844	24.10889	0.92407
1064.3	5.322000	-21.66748	10.07080	0.92133
1064.5	5.323000	5.79834	-11.59668	0.91461
1064.7	5.324000	-24.10889	-73.85254	0.90088
1064.9	5.325000	-20.44678	-46.38672	0.90637
1065.1	5.326000	-4.27246	-6.40869	0.91553
1065.3	5.327000	-21.05713	28.07617	0.92316
1065.5	5.328000	-21.66748	-3.96729	0.91736
1065.7	5.329000	-21.66748	-53.10059	0.90668
1065.9	5.330000	-17.39502	-43.94531	0.90759
1066.1	5.331000	-31.73828	-22.58301	0.91431
1066.3	5.332000	-40.89355	-3.35693	0.91766
1066.5	5.333000	-12.81738	2.74658	0.91797
1066.7	5.334000	-6.10352	-4.88281	0.91675
1066.9	5.335000	-9.46045	-12.81738	0.91522
1067.1	5.336000	-11.59668	-16.47949	0.91400
1067.3	5.337000	-16.78467	-15.56396	0.91339
1067.5	5.338000	-14.34326	-14.34326	0.91492
1067.7	5.339000	-19.83643	-10.68115	0.91400
1067.9	5.340000	-19.53125	-13.12256	0.91461
1068.1	5.341000	-25.32959	-25.63477	0.91187
1068.3	5.342000	-9.76563	-10.68115	0.91583
1068.5	5.343000	-15.56396	-14.64844	0.91431
1068.7	5.344000	-24.10889	-12.81738	0.91431
1068.9	5.345000	-17.70020	-16.47949	0.91278
1069.1	5.346000	-19.53125	-16.17432	0.91431
1069.3	5.347000	-13.42773	-8.54492	0.91675
1069.5	5.348000	-34.17969	-6.40869	0.91614
1069.7	5.349000	-18.61572	-9.15527	0.91614
1069.9	5.350000	-11.90186	-10.37598	0.91553
1070.1	5.351000	-10.68115	-16.17432	0.91339
1070.3	5.352000	-16.17432	-10.98633	0.91492
1070.5	5.353000	-23.49854	-15.25879	0.91278
1070.7	5.354000	-14.64844	-11.59668	0.91614
1070.9	5.355000	-19.53125	-10.68115	0.91400
1071.1	5.356000	-8.85010	-13.12256	0.91553
1071.3	5.357000	-16.47949	-14.03809	0.91431
1071.5	5.358000	-18.61572	-17.39502	0.91370
1071.7	5.359000	-18.31055	-14.34326	0.91431
1071.9	5.360000	-21.97266	-12.81738	0.91583
1072.1	5.361000	-19.83643	-12.81738	0.91583
1072.3	5.362000	-19.22607	-14.64844	0.91644
1072.5	5.363000	-17.39502	-13.73291	0.91583
1072.7	5.364000	-8.23975	-8.85010	0.91492
1072.9	5.365000	-14.95361	-7.93457	0.91553
1073.1	5.366000	-16.78467	-8.85010	0.91583
1073.3	5.367000	-25.02441	-3.66211	0.91888
1073.5	5.368000	-18.31055	-4.88281	0.91736
1073.7	5.369000	199.27979	-1.52588	0.91797
1073.9	5.370000	-91.24756	-13.73291	0.91461
1074.1	5.371000	-88.50098	-15.86914	0.91339
1074.3	5.372000	-16.47949	8.54492	0.92102
1074.5	5.373000	13.42773	-7.01904	0.91736
1074.7	5.374000	-7.01904	-10.68115	0.91583
1074.9	5.375000	-14.03809	-8.85010	0.91583
1075.1	5.376000	-24.41406	-13.73291	0.91370
1075.3	5.377000	-16.17432	-13.42773	0.91339
1075.5	5.378000	-12.20703	-16.17432	0.91370
1075.7	5.379000	42.11426	-17.70020	0.91370
1075.9	5.380000	-16.78467	-12.20703	0.91461
1076.1	5.381000	-107.42188	-19.22607	0.91278
1076.3	5.382000	-96.74072	-14.95361	0.91614
1076.5	5.383000	-40.28320	-18.61572	0.91370
1076.7	5.384000	24.71924	-10.07080	0.91614
1076.9	5.385000	47.30225	-12.20703	0.91370
1077.1	5.386000	42.11426	-5.49316	0.91675
1077.3	5.387000	16.17432	-15.86914	0.91553
1077.5	5.388000	-17.39502	-15.86914	0.91431
1077.7	5.389000	-14.03809	-15.86914	0.91522
1077.9	5.390000	-2.44141	-3.96729	0.91705
1078.1	5.391000	20.14160	-5.79834	0.91736
1078.3	5.392000	36.62109	-4.27246	0.91919
1078.5	5.393000	-35.09521	26.24512	0.92529
1078.7	5.394000	-67.13867	3.66211	0.91949
1078.9	5.395000	-28.99170	-1.83105	0.91736
1079.1	5.396000	0.91553	-10.07080	0.91614
1079.3	5.397000	5.79834	-18.92090	0.91370
1079.5	5.398000	4.88281	-14.03809	0.91400
1079.7	5.399000	8.54492	-20.75195	0.91248
1079.9	5.400000	-4.57764	-19.83643	0.91309
1080.1	5.401000	-9.15527	-35.09521	0.90851
1080.3	5.402000	-6.71387	-9.76563	0.91492
1080.5	5.403000	-16.78467	-1.22070	0.91766
1080.7	5.404000	-21.97266	-12.81738	0.91492
1080.9	5.405000	-159.60693	-12.51221	0.91583
1081.1	5.406000	23.49854	-14.03809	0.91461
1081.3	5.407000	38.14697	-11.29150	0.91492
1081.5	5.408000	-1.22070	-10.68115	0.91583
1081.7	5.409000	-43.64014	-7.32422	0.91705
1081.9	5.410000	-46.69189	-4.88281	0.91675
1082.1	5.411000	-34.48486	-10.68115	0.91583
1082.3	5.412000	-4.27246	-8.54492	0.91736
1082.5	5.413000	-1.52588	-9.46045	0.91522
1082.7	5.414000	-13.73291	-13.12256	0.91522
1082.9	5.415000	-9.76563	-10.37598	0.91644
1083.1	5.416000	-3.35693	-13.73291	0.91522
1083.3	5.417000	-34.17969	31.43311	0.92468
1083.5	5.418000	-7.32422	-7.32422	0.91827
1083.7	5.419000	-10.68115	-76.29395	0.89905
1083.9	5.420000	-13.73291	-48.82813	0.90271
1084.1	5.421000	-32.95898	-24.41406	0.91125
1084.3	5.422000	-26.85547	-5.18799	0.91583
1084.5	5.423000	-28.38135	-2.44141	0.91675
1084.7	5.424000	-32.65381	0.61035	0.91858
1084.9	5.425000	-13.73291	-11.90186	0.91644
1085.1	5.426000	-3.35693	-11.59668	0.91644
1085.3	5.427000	-23.19336	-2.13623	0.91736
1085.5	5.428000	-85.14404	-12.20703	0.91583
1085.7	5.429000	20.14160	-12.51221	0.91553
1085.9	5.430000	-10.98633	-11.29150	0.91644
1086.1	5.431000	-33.26416	-11.90186	0.91553
1086.3	5.432000	-278.93066	-10.98633	0.91675
1086.5	5.433000	54.32129	-7.62939	0.91644
1086.7	5.434000	166.01563	-13.42773	0.91797
1086.9	5.435000	-47.60742	-12.81738	0.91339
1087.1	5.436000	-64.39209	-6.71387	0.91644
1087.3	5.437000	-18.92090	-12.20703	0.91522
1087.5	5.438000	3.05176	-14.95361	0.91339
1087.7	5.439000	4.27246	-11.59668	0.91339
1087.9	5.440000	-7.32422	-10.98633	0.91522
1088.1	5.441000	-10.37598	-12.51221	0.91583
1088.3	5.442000	-15.56396	-10.98633	0.91644
1088.5	5.443000	-11.90186	-10.68115	0.91583
1088.7	5.444000	-18.00537	-12.20703	0.91522
1088.9	5.445000	-24.41406	-3.35693	0.91614
1089.1	5.446000	-18.00537	41.80908	0.92621
1089.3	5.447000	-14.03809	7.62939	0.92163
1089.5	5.448000	-14.34326	-3.05176	0.91797
1089.7	5.449000	-16.17432	-15.25879	0.91370
1089.9	5.450000	1.83105	-16.17432	0.91461
1090.1	5.451000	-17.39502	-15.56396	0.91492
1090.3	5.452000	-21.36230	-6.40869	0.91644
1090.5	5.453000	-21.66748	-7.01904	0.91675
1090.7	5.454000	-20.44678	-11.29150	0.91675
1090.9	5.455000	-6.71387	-40.28320	0.90851
1091.1	5.456000	2.44141	-33.26416	0.90881
1091.3	5.457000	-10.68115	-21.66748	0.91156
1091.5	5.458000	-43.02979	-2.13623	0.91797
1091.7	5.459000	-17.70020	-5.18799	0.91705
1091.9	5.460000	-17.08984	-7.62939	0.91644
1092.1	5.461000	-16.47949	-16.78467	0.91461
1092.3	5.462000	-15.86914	-21.97266	0.91370
1092.5	5.463000	-11.90186	-10.07080	0.91675
1092.7	5.464000	-3.96729	10.68115	0.92072
1092.9	5.465000	-27.16064	1.22070	0.91919
1093.1	5.466000	-25.63477	-31.43311	0.91187
1093.3	5.467000	-26.55029	-50.96436	0.90637
1093.5	5.468000	-9.46045	-24.41406	0.91187
1093.7	5.469000	-9.15527	15.86914	0.92102
1093.9	5.470000	-11.90186	-3.05176	0.91766
1094.1	5.471000	-13.42773	-2.13623	0.91705
1094.3	5.472000	-15.86914	-7.32422	0.91583
1094.5	5.473000	-17.39502	4.88281	0.91980
1094.7	5.474000	-17.70020	23.49854	0.92499
1094.9	5.475000	-6.10352	0.91553	0.91980
1095.1	5.476000	-9.46045	-7.32422	0.91797
1095.3	5.477000	-23.80371	-19.53125	0.91309
1095.5	5.478000	-36.92627	-20.14160	0.91370
1095.7	5.479000	-4.27246	-32.95898	0.91187
1095.9	5.480000	-11.29150	3.96729	0.91827
1096.1	5.481000	-26.85547	-4.27246	0.91675
1096.3	5.482000	-24.10889	-45.16602	0.90973
1096.5	5.483000	-17.70020	-36.01074	0.90942
1096.7	5.484000	-166.32080	-27.46582	0.90942
1096.9	5.485000	-15.86914	-62.56104	0.90363
1097.1	5.486000	-48.21777	28.38135	0.92377
1097.3	5.487000	-121.15479	35.40039	0.92682
1097.5	5.488000	-20.44678	-6.40869	0.91736
1097.7	5.489000	-21.36230	-15.25879	0.91553
1097.9	5.490000	-40.28320	-13.12256	0.91522
1098.1	5.491000	-3.96729	-16.17432	0.91187
1098.3	5.492000	-73.85254	-2.44141	0.91766
1098.5	5.493000	28.38135	15.56396	0.92163
1098.7	5.494000	55.23682	-8.23975	0.91705
1098.9	5.495000	18.92090	-46.38672	0.90729
1099.1	5.496000	-15.56396	-35.40039	0.90881
1099.3	5.497000	-13.42773	-9.15527	0.91370
1099.5	5.498000	-13.42773	-14.03809	0.91461
1099.7	5.499000	-40.28320	-13.12256	0.91492
1099.9	5.500000	-37.53662	4.27246	0.91858
1100.1	5.501000	-32.34863	6.40869	0.91827
1100.3	5.502000	-10.98633	-18.92090	0.91278
1100.5	5.503000	-0.61035	-17.70020	0.91309
1100.7	5.504000	2.13623	-6.10352	0.91522
1100.9	5.505000	-9.15527	7.93457	0.91827
1101.1	5.506000	-4.27246	11.90186	0.91980
1101.3	5.507000	29.29688	-6.71387	0.91614
1101.5	5.508000	-46.69189	-39.97803	0.90790
1101.7	5.509000	-41.19873	-42.72461	0.90851
1101.9	5.510000	-25.32959	-31.43311	0.90973
1102.1	5.511000	-9.15527	-24.10889	0.91400
1102.3	5.512000	-16.47949	1.22070	0.91919
1102.5	5.513000	-15.56396	4.88281	0.91919
1102.7	5.514000	-9.15527	-2.74658	0.91888
1102.9	5.515000	-13.42773	-10.98633	0.91553
1103.1	5.516000	-13.42773	-11.59668	0.91583
1103.3	5.517000	7.01904	-14.64844	0.91522
1103.5	5.518000	-56.15234	-11.29150	0.91583
1103.7	5.519000	-39.36768	-13.73291	0.91431
1103.9	5.520000	-18.31055	-14.03809	0.91522
1104.1	5.521000	-13.12256	-7.01904	0.91614
1104.3	5.522000	-18.00537	4.27246	0.91858
1104.5	5.523000	-17.70020	-6.40869	0.91766
1104.7	5.524000	-11.59668	-33.87451	0.91095
1104.9	5.525000	9.46045	-23.19336	0.91217
1105.1	5.526000	-17.08984	1.22070	0.91705
1105.3	5.527000	-39.67285	9.76563	0.92010
1105.5	5.528000	-33.26416	1.83105	0.91827
1105.7	5.529000	-14.03809	-2.44141	0.91766
1105.9	5.530000	-10.98633	-17.39502	0.91400
1106.1	5.531000	-18.31055	-23.80371	0.91309
1106.3	5.532000	-20.75195	-24.41406	0.91187
1106.5	5.533000	-12.20703	-18.92090	0.91400
1106.7	5.534000	-8.54492	-11.90186	0.91675
1106.9	5.535000	-5.79834	-13.73291	0.91431
1107.1	5.536000	-18.61572	-13.42773	0.91461
1107.3	5.537000	-17.08984	-15.25879	0.91461
1107.5	5.538000	-20.14160	-17.70020	0.91339
1107.7	5.539000	-21.05713	-16.17432	0.91431
1107.9	5.540000	-21.97266	-11.29150	0.91675
1108.1	5.541000	-22.58301	-13.42773	0.91614
1108.3	5.542000	-28.99170	-12.20703	0.91583
1108.5	5.543000	-23.49854	-15.86914	0.91492
1108.7	5.544000	-16.47949	-11.90186	0.91522
1108.9	5.545000	-6.71387	-10.98633	0.91431
1109.1	5.546000	-10.98633	-8.85010	0.91339
1109.3	5.547000	-26.55029	-8.85010	0.91675
1109.5	5.548000	-24.41406	-8.85010	0.91583
1109.7	5.549000	-15.86914	-9.15527	0.91431
1109.9	5.550000	-5.49316	-12.81738	0.91675
1110.1	5.551000	-17.39502	0.61035	0.91827
1110.3	5.552000	-11.29150	-6.71387	0.91675
1110.5	5.553000	-21.97266	-11.59668	0.91675
1110.7	5.554000	-19.22607	-12.51221	0.91614
1110.9	5.555000	-18.92090	-20.75195	0.91278
1111.1	5.556000	-18.31055	-15.25879	0.91370
1111.3	5.557000	10.37598	-5.79834	0.91675
1111.5	5.558000	-22.88818	-10.98633	0.91492
1111.7	5.559000	-29.90723	-12.20703	0.91461
1111.9	5.560000	-5.49316	-9.46045	0.91431
1112.1	5.561000	-10.37598	-13.73291	0.91461
1112.3	5.562000	-24.10889	-9.76563	0.91400
1112.5	5.563000	-32.95898	-13.73291	0.91461
1112.7	5.564000	-19.22607	-12.20703	0.91400
1112.9	5.565000	-8.23975	-17.08984	0.91370
1113.1	5.566000	-14.03809	-6.10352	0.91644
1113.3	5.567000	-17.08984	-7.01904	0.91583
1113.5	5.568000	-17.70020	-10.98633	0.91339
1113.7	5.569000	-109.86328	-10.98633	0.91583
1113.9	5.570000	-11.29150	-8.85010	0.91644
1114.1	5.571000	-18.31055	-8.54492	0.91705
1114.3	5.572000	-39.67285	-7.93457	0.91583
1114.5	5.573000	-25.32959	-12.20703	0.91644
1114.7	5.574000	-8.54492	-8.54492	0.91583
1114.9	5.575000	22.88818	-6.40869	0.91705
1115.1	5.576000	-16.17432	-10.07080	0.91583
1115.3	5.577000	-6.71387	-12.51221	0.91614
1115.5	5.578000	-5.79834	-11.90186	0.91583
1115.7	5.579000	2.13623	-14.95361	0.91583
1115.9	5.580000	-78.73535	-16.17432	0.91461
1116.1	5.581000	-15.56396	-14.95361	0.91431
1116.3	5.582000	-1.83105	-14.34326	0.91644
1116.5	5.583000	-7.01904	-13.73291	0.91431
1116.7	5.584000	-147.09473	-15.25879	0.91583
1116.9	5.585000	25.63477	-12.81738	0.91461
1117.1	5.586000	35.40039	-12.81738	0.91583
1117.3	5.587000	-7.93457	-11.90186	0.91614
1117.5	5.588000	-27.46582	-9.76563	0.91614
1117.7	5.589000	-14.64844	-7.62939	0.91675
1117.9	5.590000	-9.76563	-8.54492	0.91553
1118.1	5.591000	-17.08984	-11.90186	0.91675
1118.3	5.592000	-18.31055	-10.68115	0.91766
1118.5	5.593000	-19.22607	-8.23975	0.91705
1118.7	5.594000	-19.53125	-12.81738	0.91644
1118.9	5.595000	-20.75195	-12.51221	0.91583
1119.1	5.596000	-23.49854	-10.68115	0.91553
1119.3	5.597000	-23.49854	-14.34326	0.91492
1119.5	5.598000	-10.98633	-11.29150	0.91583
1119.7	5.599000	-14.34326	-14.64844	0.91400
1119.9	5.600000	-18.00537	-14.03809	0.91431
1120.1	5.601000	-45.77637	-11.29150	0.91492
1120.3	5.602000	-50.35400	-10.68115	0.91522
1120.5	5.603000	-3.35693	-17.39502	0.91370
1120.7	5.604000	28.38135	-10.37598	0.91370
1120.9	5.605000	6.71387	-8.54492	0.91583
1121.1	5.606000	-6.40869	-13.42773	0.91400
1121.3	5.607000	-47.30225	-6.71387	0.91461
1121.5	5.608000	21.97266	-6.40869	0.91522
1121.7	5.609000	-37.23145	-7.32422	0.91553
1121.9	5.610000	-18.92090	-9.15527	0.91339
1122.1	5.611000	-66.83350	0.30518	0.91705
1122.3	5.612000	-70.80078	-10.37598	0.91553
1122.5	5.613000	-67.13867	-14.03809	0.91370
1122.7	5.614000	60.72998	-13.42773	0.91431
1122.9	5.615000	67.44385	-13.73291	0.91461
1123.1	5.616000	3.05176	-12.20703	0.91736
1123.3	5.617000	-28.38135	-10.07080	0.91644
1123.5	5.618000	-15.56396	-5.49316	0.91797
1123.7	5.619000	5.79834	-12.51221	0.91644
1123.9	5.620000	-8.85010	-15.56396	0.91522
1124.1	5.621000	-7.93457	-11.90186	0.91614
1124.3	5.622000	-10.07080	-13.42773	0.91553
1124.5	5.623000	-12.20703	-14.34326	0.91522
1124.7	5.624000	-11.29150	-13.12256	0.91431
1124.9	5.625000	-14.64844	-14.64844	0.91370
1125.1	5.626000	3.66211	-10.07080	0.91553
1125.3	5.627000	-5.49316	-11.90186	0.91614
1125.5	5.628000	-5.49316	-12.81738	0.91309
1125.7	5.629000	-43.64014	-8.85010	0.91614
1125.9	5.630000	-38.14697	-10.37598	0.91492
1126.1	5.631000	-27.77100	-9.15527	0.91553
1126.3	5.632000	-10.98633	-11.90186	0.91492
1126.5	5.633000	-15.25879	-11.90186	0.91736
1126.7	5.634000	-14.34326	-10.37598	0.91644
1126.9	5.635000	-19.53125	-15.86914	0.91492
1127.1	5.636000	-27.77100	-7.93457	0.91675
1127.3	5.637000	-4.57764	-13.73291	0.91522
1127.5	5.638000	-11.90186	-11.59668	0.91431
1127.7	5.639000	-2.13623	-9.76563	0.91461
1127.9	5.640000	-34.48486	-18.92090	0.91431
1128.1	5.641000	-14.34326	-15.86914	0.91431
1128.3	5.642000	2.13623	-19.83643	0.91278
1128.5	5.643000	11.29150	-12.20703	0.91370
1128.7	5.644000	-152.58789	-10.98633	0.91400
1128.9	5.645000	19.53125	-12.81738	0.91278
1129.1	5.646000	81.48193	-14.64844	0.91370
1129.3	5.647000	16.47949	-8.85010	0.91614
1129.5	5.648000	-0.30518	-7.32422	0.91492
1129.7	5.649000	-14.95361	-7.62939	0.91614
1129.9	5.650000	-38.45215	-7.32422	0.91583
1130.1	5.651000	-48.82813	-7.32422	0.91583
1130.3	5.652000	-32.95898	-9.15527	0.91492
1130.5	5.653000	-3.66211	-8.85010	0.91675
1130.7	5.654000	4.27246	-10.07080	0.91431
1130.9	5.655000	14.95361	-7.62939	0.91614
1131.1	5.656000	2.13623	-10.98633	0.91766
1131.3	5.657000	8.54492	-13.42773	0.91400
1131.5	5.658000	30.51758	-12.51221	0.91583
1131.7	5.659000	-5.49316	-11.29150	0.91705
1131.9	5.660000	-18.00537	-14.03809	0.91583
1132.1	5.661000	-17.08984	-13.42773	0.91522
1132.3	5.662000	-16.78467	-12.20703	0.91553
1132.5	5.663000	-14.34326	-16.47949	0.91400
1132.7	5.664000	-8.54492	-12.51221	0.91461
1132.9	5.665000	-11.59668	-8.54492	0.91583
1133.1	5.666000	-9.15527	-8.54492	0.91858
1133.3	5.667000	-20.44678	-9.76563	0.91797
1133.5	5.668000	-17.70020	-8.85010	0.91644
1133.7	5.669000	-16.47949	-14.95361	0.91461
1133.9	5.670000	-11.29150	-10.68115	0.91492
1134.1	5.671000	-12.20703	-10.68115	0.91675
1134.3	5.672000	-19.22607	-7.32422	0.91583
1134.5	5.673000	-21.36230	-13.73291	0.91644
1134.7	5.674000	-30.21240	-13.42773	0.91492
1134.9	5.675000	-23.80371	-10.68115	0.91522
1135.1	5.676000	-12.81738	-10.98633	0.91644
1135.3	5.677000	-9.46045	-11.59668	0.91522
1135.5	5.678000	-15.25879	-14.03809	0.91461
1135.7	5.679000	-20.44678	-14.95361	0.91400
1135.9	5.680000	-14.34326	-14.03809	0.91400
1136.1	5.681000	-16.47949	-9.46045	0.91553
1136.3	5.682000	-18.31055	-11.90186	0.91522
1136.5	5.683000	2.44141	-12.51221	0.91461
1136.7	5.684000	-24.41406	-9.46045	0.91522
1136.9	5.685000	-22.58301	-6.10352	0.91614
1137.1	5.686000	-14.95361	-10.98633	0.91461
1137.3	5.687000	-13.73291	-10.07080	0.91583
1137.5	5.688000	-19.83643	-6.10352	0.91492
1137.7	5.689000	-21.66748	-7.93457	0.91614
1137.9	5.690000	-14.34326	-8.23975	0.91522
1138.1	5.691000	-15.56396	-8.23975	0.91583
1138.3	5.692000	-14.95361	-9.15527	0.91736
1138.5	5.693000	-15.86914	-8.85010	0.91553
1138.7	5.694000	3.35693	-9.76563	0.91614
1138.9	5.695000	-23.80371	-11.29150	0.91583
1139.1	5.696000	-24.71924	-11.29150	0.91705
1139.3	5.697000	-16.47949	-9.46045	0.91797
1139.5	5.698000	-23.19336	-11.29150	0.91766
1139.7	5.699000	-11.90186	-16.47949	0.91553
1139.9	5.700000	-17.39502	-17.70020	0.91461
1140.1	5.701000	-13.12256	-15.56396	0.91492
1140.3	5.702000	18.31055	-14.95361	0.91492
1140.5	5.703000	-35.40039	-12.81738	0.91675
1140.7	5.704000	-43.94531	-11.90186	0.91583
1140.9	5.705000	-36.62109	-8.23975	0.91522
1141.1	5.706000	-19.53125	-10.07080	0.91522
1141.3	5.707000	-50.96436	-11.59668	0.91522
1141.5	5.708000	-11.59668	-4.57764	0.91797
1141.7	5.709000	-20.75195	-6.10352	0.91675
1141.9	5.710000	-54.32129	-13.12256	0.91431
1142.1	5.711000	-22.88818	-11.29150	0.91614
1142.3	5.712000	-15.56396	-4.27246	0.91614
1142.5	5.713000	-28.07617	-6.40869	0.91644
1142.7	5.714000	-23.80371	-12.81738	0.91675
1142.9	5.715000	-27.16064	-21.36230	0.91370
1143.1	5.716000	-6.10352	-34.79004	0.90942
1143.3	5.717000	-6.10352	13.42773	0.92010
1143.5	5.718000	-7.62939	1.52588	0.91827
1143.7	5.719000	-13.42773	-14.34326	0.91431
1143.9	5.720000	-16.47949	-20.44678	0.91309
1144.1	5.721000	-18.00537	-18.92090	0.91522
1144.3	5.722000	-14.03809	-18.61572	0.91370
1144.5	5.723000	-14.03809	-16.47949	0.91370
1144.7	5.724000	-16.47949	-16.47949	0.91339
1144.9	5.725000	-11.59668	-14.03809	0.91400
1145.1	5.726000	-12.51221	-12.51221	0.91461
1145.3	5.727000	-14.64844	-12.81738	0.91614
1145.5	5.728000	-15.25879	-10.37598	0.91583
1145.7	5.729000	-17.70020	-9.46045	0.91553
1145.9	5.730000	-21.97266	-9.15527	0.91675
1146.1	5.731000	-18.92090	-11.29150	0.91522
1146.3	5.732000	-14.34326	-14.03809	0.91339
1146.5	5.733000	-13.42773	-10.37598	0.91492
1146.7	5.734000	-14.95361	-14.03809	0.91614
1146.9	5.735000	-4.88281	-14.34326	0.91370
1147.1	5.736000	-19.22607	-11.59668	0.91583
1147.3	5.737000	-15.86914	-12.81738	0.91705
1147.5	5.738000	-19.22607	-13.42773	0.91400
1147.7	5.739000	-16.78467	-12.81738	0.91492
1147.9	5.740000	-13.12256	-8.54492	0.91858
1148.1	5.741000	-14.34326	-11.29150	0.91614
1148.3	5.742000	-20.14160	-13.42773	0.91614
1148.5	5.743000	-21.66748	-14.34326	0.91522
1148.7	5.744000	-17.70020	-9.76563	0.91370
1148.9	5.745000	-25.93994	-8.85010	0.91431
1149.1	5.746000	-17.08984	-20.75195	0.91400
1149.3	5.747000	-16.47949	-7.32422	0.91736
1149.5	5.748000	-18.31055	-10.98633	0.91614
1149.7	5.749000	-20.14160	-19.53125	0.91248
1149.9	5.750000	-18.92090	-4.88281	0.91644
1150.1	5.751000	-19.83643	10.37598	0.92102
1150.3	5.752000	-20.14160	-14.95361	0.91492
1150.5	5.753000	-16.78467	-2.44141	0.91827
1150.7	5.754000	-16.78467	-7.93457	0.91644
1150.9	5.755000	-11.59668	-13.12256	0.91492
1151.1	5.756000	-9.76563	-14.95361	0.91492
1151.3	5.757000	-12.20703	-16.17432	0.91492
1151.5	5.758000	-16.17432	-13.73291	0.91583
1151.7	5.759000	-16.17432	-11.29150	0.91553
1151.9	5.760000	-16.47949	-13.73291	0.91400
1152.1	5.761000	-16.78467	-14.64844	0.91461
1152.3	5.762000	-12.81738	-13.73291	0.91400
1152.5	5.763000	-7.32422	-13.12256	0.91339
1152.7	5.764000	-13.42773	-11.59668	0.91492
1152.9	5.765000	-16.47949	-8.54492	0.91461
1153.1	5.766000	-14.03809	-7.93457	0.91492
1153.3	5.767000	-17.39502	-5.79834	0.91675
1153.5	5.768000	-19.22607	-7.01904	0.91400
1153.7	5.769000	-14.95361	-14.34326	0.91461
1153.9	5.770000	-20.75195	-8.23975	0.91644
1154.1	5.771000	-16.78467	10.37598	0.92041
1154.3	5.772000	-20.44678	-5.49316	0.91675
1154.5	5.773000	-11.29150	-11.29150	0.91614
1154.7	5.774000	-7.32422	-14.34326	0.91492
1154.9	5.775000	-16.47949	-16.47949	0.91492
1155.1	5.776000	-17.08984	-10.68115	0.91614
1155.3	5.777000	-13.12256	-14.64844	0.91644
1155.5	5.778000	-15.56396	-15.56396	0.91492
1155.7	5.779000	-40.58838	-9.46045	0.91736
1155.9	5.780000	-35.09521	-13.73291	0.91614
1156.1	5.781000	-9.15527	-10.68115	0.91614
1156.3	5.782000	-0.91553	-15.56396	0.91553
1156.5	5.783000	-6.10352	-14.34326	0.91583
1156.7	5.784000	-10.98633	-13.42773	0.91522
1156.9	5.785000	-18.00537	-13.73291	0.91492
1157.1	5.786000	-10.98633	-14.64844	0.91309
1157.3	5.787000	-17.39502	-9.76563	0.91553
1157.5	5.788000	3.35693	-11.90186	0.91461
1157.7	5.789000	-16.47949	-7.01904	0.91675
1157.9	5.790000	-14.95361	-7.32422	0.91675
1158.1	5.791000	-45.16602	-13.42773	0.91553
1158.3	5.792000	-12.81738	-8.85010	0.91553
1158.5	5.793000	14.64844	-4.27246	0.91644
1158.7	5.794000	-3.66211	-9.46045	0.91431
1158.9	5.795000	-15.25879	-11.90186	0.91461
1159.1	5.796000	-19.53125	-12.51221	0.91583
1159.3	5.797000	-16.78467	-10.37598	0.91675
1159.5	5.798000	-17.70020	-14.34326	0.91583
1159.7	5.799000	-19.53125	-15.25879	0.91400
1159.9	5.800000	-21.36230	-15.25879	0.91583
1160.1	5.801000	-23.19336	-14.95361	0.91675
1160.3	5.802000	-23.80371	-15.25879	0.91461
1160.5	5.803000	-18.61572	-16.78467	0.91431
1160.7	5.804000	-18.61572	-15.25879	0.91370
1160.9	5.805000	-14.95361	-14.64844	0.91400
1161.1	5.806000	-12.20703	-16.78467	0.91370
1161.3	5.807000	-15.56396	-11.90186	0.91492
1161.5	5.808000	-12.81738	-10.68115	0.91522
1161.7	5.809000	-13.42773	-9.76563	0.91492
1161.9	5.810000	-15.25879	-6.40869	0.91614
1162.1	5.811000	-10.37598	-11.29150	0.91614
1162.3	5.812000	-18.31055	-14.03809	0.91461
1162.5	5.813000	-16.47949	-8.85010	0.91583
1162.7	5.814000	-18.31055	-20.75195	0.91461
1162.9	5.815000	-15.86914	-0.61035	0.91797
1163.1	5.816000	-16.17432	-1.52588	0.91705
1163.3	5.817000	-17.08984	-10.37598	0.91583
1163.5	5.818000	-15.25879	-11.29150	0.91492
1163.7	5.819000	-18.31055	-15.56396	0.91309
1163.9	5.820000	-16.17432	-15.86914	0.91431
1164.1	5.821000	-22.88818	-11.59668	0.91431
1164.3	5.822000	-21.97266	-17.08984	0.91370
1164.5	5.823000	-12.81738	-10.68115	0.91553
1164.7	5.824000	-14.03809	-10.98633	0.91461
1164.9	5.825000	-15.56396	-10.07080	0.91522
1165.1	5.826000	-24.10889	-8.54492	0.91583
1165.3	5.827000	-21.97266	-9.76563	0.91553
1165.5	5.828000	-10.98633	-13.12256	0.91492
1165.7	5.829000	42.72461	-9.76563	0.91522
1165.9	5.830000	-6.71387	-13.12256	0.91309
1166.1	5.831000	-28.07617	-10.68115	0.91644
1166.3	5.832000	-64.69727	-13.73291	0.91400
1166.5	5.833000	-18.31055	-23.19336	0.91187
1166.7	5.834000	-7.32422	-2.74658	0.91827
1166.9	5.835000	-4.88281	2.13623	0.91858
1167.1	5.836000	-14.34326	-18.61572	0.91431
1167.3	5.837000	-15.56396	-8.23975	0.91675
1167.5	5.838000	-18.92090	-12.20703	0.91553
1167.7	5.839000	-8.23975	-12.51221	0.91583
1167.9	5.840000	10.07080	-17.70020	0.91431
1168.1	5.841000	-16.78467	-16.17432	0.91370
1168.3	5.842000	-33.56934	-12.81738	0.91400
1168.5	5.843000	-38.45215	-15.56396	0.91370
1168.7	5.844000	-23.19336	-11.90186	0.91248
1168.9	5.845000	-5.79834	-11.90186	0.91370
1169.1	5.846000	2.44141	-14.34326	0.91370
1169.3	5.847000	-19.53125	-3.05176	0.91675
1169.5	5.848000	4.88281	-10.98633	0.91492
1169.7	5.849000	-10.37598	-12.20703	0.91431
1169.9	5.850000	-23.49854	-6.40869	0.91553
1170.1	5.851000	-45.47119	-10.07080	0.91644
1170.3	5.852000	-36.92627	-6.10352	0.91644
1170.5	5.853000	-46.08154	-11.90186	0.91492
1170.7	5.854000	-19.83643	-9.76563	0.91583
1170.9	5.855000	-2.74658	-13.42773	0.91461
1171.1	5.856000	3.05176	-8.54492	0.91736
1171.3	5.857000	-7.62939	-14.95361	0.91492
1171.5	5.858000	-4.27246	-9.46045	0.91644
1171.7	5.859000	-10.98633	-7.93457	0.91797
1171.9	5.860000	-11.90186	-6.10352	0.91675
1172.1	5.861000	-13.73291	-15.86914	0.91400
1172.3	5.862000	-11.90186	-13.73291	0.91583
1172.5	5.863000	-9.15527	-14.03809	0.91431
1172.7	5.864000	-5.49316	-12.81738	0.91400
1172.9	5.865000	-18.31055	-10.07080	0.91827
1173.1	5.866000	-22.88818	-10.37598	0.91583
1173.3	5.867000	-20.44678	-11.59668	0.91492
1173.5	5.868000	-16.17432	-7.01904	0.91614
1173.7	5.869000	-14.64844	-9.15527	0.91705
1173.9	5.870000	-1.83105	-1.22070	0.91919
1174.1	5.871000	-13.42773	-10.07080	0.91522
1174.3	5.872000	-43.64014	-10.37598	0.91644
1174.5	5.873000	-19.53125	-16.47949	0.91522
1174.7	5.874000	-16.17432	-24.10889	0.91309
1174.9	5.875000	-15.86914	4.27246	0.91919
1175.1	5.876000	-16.47949	-3.66211	0.91797
1175.3	5.877000	-13.12256	-14.34326	0.91461
1175.5	5.878000	-12.20703	-17.70020	0.91339
1175.7	5.879000	-17.08984	-19.22607	0.91248
1175.9	5.880000	-15.86914	-20.14160	0.91248
1176.1	5.881000	-17.08984	-14.34326	0.91370
1176.3	5.882000	-17.70020	-8.54492	0.91400
1176.5	5.883000	-14.95361	-13.73291	0.91583
1176.7	5.884000	-12.51221	-15.86914	0.91248
1176.9	5.885000	-16.17432	-10.98633	0.91522
1177.1	5.886000	-12.51221	-8.85010	0.91553
1177.3	5.887000	-12.20703	-9.76563	0.91461
1177.5	5.888000	-14.64844	-5.79834	0.91675
1177.7	5.889000	-2.13623	-8.85010	0.91553
1177.9	5.890000	-8.54492	-9.46045	0.91675
1178.1	5.891000	-13.12256	-10.68115	0.91614
1178.3	5.892000	-18.61572	-16.78467	0.91400
1178.5	5.893000	-18.31055	-8.23975	0.91583
1178.7	5.894000	-15.56396	-3.05176	0.91675
1178.9	5.895000	-13.73291	-10.98633	0.91522
1179.1	5.896000	-18.31055	-12.51221	0.91522
1179.3	5.897000	-18.00537	-13.42773	0.91583
1179.5	5.898000	-21.05713	-14.03809	0.91553
1179.7	5.899000	-18.00537	-14.34326	0.91492
1179.9	5.900000	-17.08984	-9.46045	0.91644
1180.1	5.901000	-17.39502	-9.76563	0.91736
1180.3	5.902000	-21.36230	-11.29150	0.91675
1180.5	5.903000	-18.61572	-7.62939	0.91644
1180.7	5.904000	-18.92090	-10.37598	0.91614
1180.9	5.905000	-15.25879	-9.46045	0.91614
1181.1	5.906000	-13.42773	-14.03809	0.91461
1181.3	5.907000	-9.46045	-2.74658	0.91705
1181.5	5.908000	-24.71924	-7.62939	0.91675
1181.7	5.909000	-23.80371	-7.62939	0.91675
1181.9	5.910000	-16.78467	-7.32422	0.91614
1182.1	5.911000	-5.49316	-6.10352	0.91583
1182.3	5.912000	-31.43311	-12.81738	0.91339
1182.5	5.913000	-21.36230	-8.54492	0.91492
1182.7	5.914000	-24.10889	-12.20703	0.91553
1182.9	5.915000	-12.20703	-12.81738	0.91461
1183.1	5.916000	-13.73291	-10.98633	0.91492
1183.3	5.917000	-19.53125	-14.03809	0.91461
1183.5	5.918000	-14.34326	-15.86914	0.91431
1183.7	5.919000	-14.34326	-13.12256	0.91461
1183.9	5.920000	-15.25879	-17.70020	0.91461
1184.1	5.921000	-24.41406	-20.14160	0.91431
1184.3	5.922000	-23.19336	-13.12256	0.91492
1184.5	5.923000	-19.22607	-13.73291	0.91370
1184.7	5.924000	-19.83643	-11.29150	0.91461
1184.9	5.925000	-21.36230	-14.64844	0.91400
1185.1	5.926000	-16.78467	-11.59668	0.91461
1185.3	5.927000	-22.88818	-12.81738	0.91553
1185.5	5.928000	-3.35693	-8.23975	0.91675
1185.7	5.929000	-37.84180	-6.10352	0.91583
1185.9	5.930000	-29.60205	-5.79834	0.91675
1186.1	5.931000	-21.66748	-10.68115	0.91583
1186.3	5.932000	-16.17432	-9.76563	0.91736
1186.5	5.933000	-13.12256	-9.15527	0.91583
1186.7	5.934000	-28.38135	-13.12256	0.91492
1186.9	5.935000	-14.03809	-7.93457	0.91644
1187.1	5.936000	-11.59668	-10.98633	0.91492
1187.3	5.937000	-13.73291	-12.51221	0.91583
1187.5	5.938000	-17.39502	-9.46045	0.91644
1187.7	5.939000	3.35693	-14.03809	0.91553
1187.9	5.940000	42.41943	-15.25879	0.91583
1188.1	5.941000	-72.32666	-10.98633	0.91583
1188.3	5.942000	-68.96973	-17.08984	0.91461
1188.5	5.943000	-26.55029	-18.00537	0.91370
1188.7	5.944000	-14.95361	-12.20703	0.91431
1188.9	5.945000	-14.03809	-6.40869	0.91644
1189.1	5.946000	-17.39502	-14.64844	0.91583
1189.3	5.947000	-14.03809	-16.78467	0.91400
1189.5	5.948000	6.71387	-11.59668	0.91492
1189.7	5.949000	-13.12256	-14.03809	0.91431
1189.9	5.950000	-23.19336	-8.85010	0.91461
1190.1	5.951000	-17.08984	-10.98633	0.91492
1190.3	5.952000	-28.38135	-11.59668	0.91522
1190.5	5.953000	-21.05713	-14.03809	0.91583
1190.7	5.954000	-8.54492	-10.37598	0.91705
1190.9	5.955000	-11.29150	-14.95361	0.91400
1191.1	5.956000	-17.39502	-15.56396	0.91583
1191.3	5.957000	-26.85547	-15.86914	0.91431
1191.5	5.958000	-20.75195	-9.76563	0.91461
1191.7	5.959000	-3.35693	-14.64844	0.91522
1191.9	5.960000	-15.86914	-15.86914	0.91522
1192.1	5.961000	-17.08984	-16.78467	0.91309
1192.3	5.962000	-1.52588	-12.51221	0.91431
1192.5	5.963000	-16.47949	-13.12256	0.91370
1192.7	5.964000	-82.70264	-2.13623	0.91644
1192.9	5.965000	-28.99170	-13.42773	0.91431
1193.1	5.966000	4.57764	-14.64844	0.91339
1193.3	5.967000	11.59668	-9.76563	0.91400
1193.5	5.968000	2.74658	-5.79834	0.91461
1193.7	5.969000	-6.71387	-8.85010	0.91553
1193.9	5.970000	-6.71387	-6.40869	0.91705
1194.1	5.971000	14.95361	-7.01904	0.91614
1194.3	5.972000	-14.64844	-6.71387	0.91797
1194.5	5.973000	-3.66211	-6.10352	0.91675
1194.7	5.974000	-43.33496	-14.64844	0.91492
1194.9	5.975000	-33.87451	-12.51221	0.91461
1195.1	5.976000	-17.08984	-7.32422	0.91614
1195.3	5.977000	-10.37598	-7.62939	0.91614
1195.5	5.978000	-14.95361	-10.68115	0.91736
1195.7	5.979000	-16.17432	-10.37598	0.91675
1195.9	5.980000	-10.37598	-12.51221	0.91553
1196.1	5.981000	-13.12256	-8.23975	0.91705
1196.3	5.982000	-16.47949	-8.54492	0.91614
1196.5	5.983000	-24.10889	-14.34326	0.91461
1196.7	5.984000	-32.34863	-6.71387	0.91522
1196.9	5.985000	-13.42773	-17.08984	0.91431
1197.1	5.986000	-1.83105	-6.10352	0.91522
1197.3	5.987000	-11.59668	-3.35693	0.91553
1197.5	5.988000	-16.17432	-10.07080	0.91614
1197.7	5.989000	-23.80371	-9.76563	0.91431
1197.9	5.990000	-18.00537	-5.79834	0.91644
1198.1	5.991000	-19.22607	-13.73291	0.91583
1198.3	5.992000	-15.25879	-10.07080	0.91644
1198.5	5.993000	-16.47949	-8.54492	0.91553
1198.7	5.994000	-22.88818	-7.62939	0.91583
1198.9	5.995000	-14.95361	-12.51221	0.91492
1199.1	5.996000	-10.37598	-16.17432	0.91461
1199.3	5.997000	-21.66748	-9.46045	0.91614
1199.5	5.998000	-25.32959	-14.95361	0.91553
1199.7	5.999000	-29.29688	-19.22607	0.91248
1199.9	6.000000	-15.86914	-12.81738	0.91461
1200.1	6.001000	-24.41406	-16.17432	0.91583
1200.3	6.002000	-12.20703	-14.03809	0.91339
1200.5	6.003000	-29.90723	-16.17432	0.91187
1200.7	6.004000	-42.11426	-13.73291	0.91339
1200.9	6.005000	-4.88281	-15.86914	0.91217
1201.1	6.006000	-8.23975	-14.95361	0.91248
1201.3	6.007000	-0.30518	-10.37598	0.91553
1201.5	6.008000	-13.73291	-11.59668	0.91614
1201.7	6.009000	-110.77881	-9.46045	0.91522
1201.9	6.010000	-25.63477	-7.32422	0.91644
1202.1	6.011000	-20.75195	-12.20703	0.91614
1202.3	6.012000	-32.65381	-6.40869	0.91675
1202.5	6.013000	-12.51221	-7.62939	0.91614
1202.7	6.014000	-19.22607	-8.85010	0.91736
1202.9	6.015000	-2.74658	-12.81738	0.91583
1203.1	6.016000	-15.56396	-9.15527	0.91614
1203.3	6.017000	-11.29150	-15.25879	0.91522
1203.5	6.018000	12.20703	-13.12256	0.91583
1203.7	6.019000	-11.29150	-14.64844	0.91614
1203.9	6.020000	-30.21240	-17.70020	0.91400
1204.1	6.021000	-28.38135	-15.56396	0.91614
1204.3	6.022000	-41.19873	-14.03809	0.91583
1204.5	6.023000	-24.71924	-14.03809	0.91400
1204.7	6.024000	-11.90186	-8.54492	0.91583
1204.9	6.025000	12.51221	-12.20703	0.91461
1205.1	6.026000	1.83105	-14.95361	0.91461
1205.3	6.027000	-18.31055	-8.85010	0.91736
1205.5	6.028000	-16.47949	-9.46045	0.91492
1205.7	6.029000	-13.73291	-10.98633	0.91431
1205.9	6.030000	-13.12256	-10.37598	0.91492
1206.1	6.031000	-12.20703	-7.93457	0.91492
1206.3	6.032000	-11.59668	-10.07080	0.91705
1206.5	6.033000	-10.37598	-14.34326	0.91736
1206.7	6.034000	-16.47949	-16.78467	0.91431
1206.9	6.035000	-18.92090	-11.29150	0.91553
1207.1	6.036000	-19.53125	-11.29150	0.91675
1207.3	6.037000	-16.17432	-14.95361	0.91583
1207.5	6.038000	-22.58301	-16.17432	0.91583
1207.7	6.039000	-14.03809	-14.95361	0.91492
1207.9	6.040000	-15.86914	-13.42773	0.91492
1208.1	6.041000	-25.63477	-14.34326	0.91431
1208.3	6.042000	-10.98633	-12.81738	0.91400
1208.5	6.043000	-5.79834	-15.86914	0.91370
1208.7	6.044000	-28.38135	-10.37598	0.91339
1208.9	6.045000	-31.12793	-8.54492	0.91431
1209.1	6.046000	-16.78467	-12.51221	0.91492
1209.3	6.047000	-12.20703	-8.54492	0.91400
1209.5	6.048000	-13.12256	-5.49316	0.91431
1209.7	6.049000	210.26611	-4.27246	0.91675
1209.9	6.050000	-152.89307	-4.57764	0.91614
1210.1	6.051000	-79.04053	-7.62939	0.91614
1210.3	6.052000	14.34326	-9.76563	0.91553
1210.5	6.053000	15.56396	-7.01904	0.91644
1210.7	6.054000	-7.93457	-9.46045	0.91583
1210.9	6.055000	-19.83643	-10.37598	0.91400
1211.1	6.056000	-15.86914	-12.20703	0.91309
1211.3	6.057000	-15.25879	-10.68115	0.91553
1211.5	6.058000	-13.73291	-10.07080	0.91370
1211.7	6.059000	-29.29688	-8.85010	0.91675
1211.9	6.060000	-15.25879	-16.17432	0.91370
1212.1	6.061000	-12.81738	-16.78467	0.91309
1212.3	6.062000	-13.42773	-13.12256	0.91461
1212.5	6.063000	-14.64844	-14.03809	0.91492
1212.7	6.064000	-4.88281	-11.59668	0.91400
1212.9	6.065000	-24.41406	-13.42773	0.91492
1213.1	6.066000	-17.08984	-10.68115	0.91400
1213.3	6.067000	-21.36230	-12.20703	0.91217
1213.5	6.068000	-12.81738	-9.46045	0.91461
1213.7	6.069000	-11.59668	-2.44141	0.91797
1213.9	6.070000	-15.86914	-9.46045	0.91492
1214.1	6.071000	-9.76563	-6.71387	0.91553
1214.3	6.072000	-7.62939	-7.93457	0.91522
1214.5	6.073000	-7.32422	-14.34326	0.91370
1214.7	6.074000	-14.03809	-14.34326	0.91461
1214.9	6.075000	-13.12256	-11.29150	0.91492
1215.1	6.076000	-10.68115	-14.03809	0.91400
1215.3	6.077000	-28.07617	-15.25879	0.91217
1215.5	6.078000	-29.60205	-15.56396	0.91339
1215.7	6.079000	-18.92090	-14.64844	0.91492
1215.9	6.080000	-12.81738	-13.73291	0.91461
1216.1	6.081000	4.88281	-17.70020	0.91309
1216.3	6.082000	-16.78467	-20.44678	0.91309
1216.5	6.083000	-44.55566	-10.98633	0.91461
1216.7	6.084000	-34.79004	-13.42773	0.91248
1216.9	6.085000	-11.59668	-11.29150	0.91644
1217.1	6.086000	-9.15527	-29.90723	0.90973
1217.3	6.087000	-3.35693	-3.05176	0.91553
1217.5	6.088000	-10.98633	-5.49316	0.91705
1217.7	6.089000	-14.34326	-8.85010	0.91553
1217.9	6.090000	-0.30518	-1.52588	0.91736
1218.1	6.091000	-18.92090	-4.88281	0.91766
1218.3	6.092000	-21.97266	-12.81738	0.91492
1218.5	6.093000	-21.36230	-8.23975	0.91431
1218.7	6.094000	-18.00537	-14.95361	0.91370
1218.9	6.095000	-14.34326	-11.29150	0.91309
1219.1	6.096000	-12.20703	-10.68115	0.91492
1219.3	6.097000	-15.86914	-14.03809	0.91461
1219.5	6.098000	-12.51221	-11.59668	0.91492
1219.7	6.099000	-14.95361	-9.76563	0.91553
1219.9	6.100000	-12.51221	-15.25879	0.91431
1220.1	6.101000	-13.12256	-22.88818	0.91431
1220.3	6.102000	-22.58301	-11.90186	0.91675
1220.5	6.103000	-16.47949	-10.07080	0.91614
1220.7	6.104000	-16.78467	-33.56934	0.91156
1220.9	6.105000	-17.70020	4.27246	0.91827
1221.1	6.106000	-17.70020	17.39502	0.92072
1221.3	6.107000	-24.71924	-4.57764	0.91766
1221.5	6.108000	-16.78467	-17.39502	0.91461
1221.7	6.109000	-18.00537	-18.92090	0.91309
1221.9	6.110000	-17.08984	-19.83643	0.91278
1222.1	6.111000	-15.86914	-18.92090	0.91248
1222.3	6.112000	132.14111	-8.85010	0.91370
1222.5	6.113000	-72.63184	-6.10352	0.91614
1222.7	6.114000	-111.69434	-8.23975	0.91553
1222.9	6.115000	-18.00537	-12.81738	0.91431
1223.1	6.116000	-4.27246	-14.34326	0.91217
1223.3	6.117000	-12.81738	-20.75195	0.91278
1223.5	6.118000	-19.53125	-13.12256	0.91431
1223.7	6.119000	-20.14160	-4.88281	0.91888
1223.9	6.120000	-13.42773	-10.68115	0.91675
1224.1	6.121000	-15.56396	-23.19336	0.91431
1224.3	6.122000	-16.17432	-8.54492	0.91553
1224.5	6.123000	-16.78467	-3.05176	0.91705
1224.7	6.124000	-22.58301	-7.62939	0.91583
1224.9	6.125000	-16.17432	-10.37598	0.91431
1225.1	6.126000	-16.47949	-9.76563	0.91461
1225.3	6.127000	-15.56396	-8.85010	0.91583
1225.5	6.128000	-16.17432	-8.23975	0.91553
1225.7	6.129000	-16.17432	-8.23975	0.91492
1225.9	6.130000	-11.59668	-5.49316	0.91583
1226.1	6.131000	-12.20703	-5.18799	0.91614
1226.3	6.132000	-16.47949	-4.57764	0.91644
1226.5	6.133000	-23.80371	-4.57764	0.91766
1226.7	6.134000	-18.92090	-13.12256	0.91522
1226.9	6.135000	-22.88818	-10.68115	0.91492
1227.1	6.136000	-27.46582	-12.20703	0.91614
1227.3	6.137000	-18.92090	-22.58301	0.91187
1227.5	6.138000	-14.34326	-9.15527	0.91492
1227.7	6.139000	-19.22607	-10.07080	0.91553
1227.9	6.140000	-22.88818	-11.29150	0.91522
1228.1	6.141000	-15.86914	-16.17432	0.91217
1228.3	6.142000	-15.25879	-16.78467	0.91339
1228.5	6.143000	-21.05713	-13.42773	0.91431
1228.7	6.144000	-17.39502	-11.59668	0.91522
1228.9	6.145000	-14.95361	-11.59668	0.91553
1229.1	6.146000	-19.22607	-20.44678	0.91400
1229.3	6.147000	-17.08984	-7.01904	0.91583
1229.5	6.148000	-19.22607	-1.22070	0.91644
1229.7	6.149000	-18.61572	-7.93457	0.91553
1229.9	6.150000	-16.78467	-13.42773	0.91400
1230.1	6.151000	-20.44678	-21.05713	0.91309
1230.3	6.152000	-17.70020	-8.85010	0.91553
1230.5	6.153000	-14.03809	-16.78467	0.91309
1230.7	6.154000	-18.31055	-10.37598	0.91431
1230.9	6.155000	-12.81738	-9.46045	0.91370
1231.1	6.156000	-17.70020	-35.40039	0.91003
1231.3	6.157000	-26.24512	-2.44141	0.91705
1231.5	6.158000	0.61035	-1.22070	0.91736
1231.7	6.159000	-13.73291	-5.49316	0.91766
1231.9	6.160000	-58.28857	-20.75195	0.91370
1232.1	6.161000	-10.07080	-21.97266	0.91278
1232.3	6.162000	3.35693	-19.22607	0.91400
1232.5	6.163000	-3.05176	-16.47949	0.91431
1232.7	6.164000	-20.14160	-8.54492	0.91522
1232.9	6.165000	-22.88818	-24.10889	0.91156
1233.1	6.166000	-19.53125	-10.68115	0.91309
1233.3	6.167000	-13.73291	-7.32422	0.91370
1233.5	6.168000	-9.15527	-9.15527	0.91309
1233.7	6.169000	-8.54492	-4.88281	0.91583
1233.9	6.170000	-18.31055	-8.23975	0.91614
1234.1	6.171000	-18.92090	-9.15527	0.91553
1234.3	6.172000	-18.00537	-11.29150	0.91461
1234.5	6.173000	-15.25879	-9.76563	0.91400
1234.7	6.174000	-18.61572	-13.73291	0.91187
1234.9	6.175000	-14.64844	-13.12256	0.91217
1235.1	6.176000	-17.39502	-14.95361	0.91370
1235.3	6.177000	-18.00537	-15.25879	0.91400
1235.5	6.178000	-15.25879	-16.17432	0.91400
1235.7	6.179000	-14.03809	-12.81738	0.91431
1235.9	6.180000	-17.08984	-13.12256	0.91553
1236.1	6.181000	-18.00537	-13.12256	0.91400
1236.3	6.182000	-20.14160	-9.15527	0.91553
1236.5	6.183000	-19.83643	-10.07080	0.91522
1236.7	6.184000	-16.47949	-6.10352	0.91736
1236.9	6.185000	-16.78467	-9.46045	0.91614
1237.1	6.186000	-12.51221	-15.56396	0.91400
1237.3	6.187000	-7.62939	-21.05713	0.91309
1237.5	6.188000	-15.25879	14.03809	0.92041
1237.7	6.189000	-24.41406	5.49316	0.91644
1237.9	6.190000	-18.61572	-7.62939	0.91766
1238.1	6.191000	-12.81738	-29.90723	0.91156
1238.3	6.192000	-23.19336	-10.98633	0.91400
1238.5	6.193000	-17.39502	-7.01904	0.91461
1238.7	6.194000	-19.53125	-13.42773	0.91858
1238.9	6.195000	-13.12256	-14.34326	0.91583
1239.1	6.196000	-18.92090	-7.01904	0.91675
1239.3	6.197000	-16.78467	27.46582	0.92407
1239.5	6.198000	-18.00537	19.83643	0.92316
1239.7	6.199000	-18.92090	-59.20410	0.90485
1239.9	6.200000	-19.22607	-99.79248	0.89417
1240.1	6.201000	-13.73291	-28.07617	0.91064
1240.3	6.202000	-20.75195	4.88281	0.91888
1240.5	6.203000	-16.78467	23.49854	0.92072
1240.7	6.204000	-20.44678	21.36230	0.92346
1240.9	6.205000	-17.08984	-7.93457	0.91705
1241.1	6.206000	-16.78467	-23.19336	0.91217
1241.3	6.207000	-9.76563	-19.83643	0.91278
1241.5	6.208000	-14.34326	-9.46045	0.91431
1241.7	6.209000	-14.95361	-6.40869	0.91431
1241.9	6.210000	-21.97266	-6.40869	0.91553
1242.1	6.211000	-17.70020	-7.62939	0.91431
1242.3	6.212000	-12.51221	-5.79834	0.91461
1242.5	6.213000	-15.56396	-4.88281	0.91370
1242.7	6.214000	-17.39502	20.75195	0.92072
1242.9	6.215000	-15.56396	-1.83105	0.91705
1243.1	6.216000	-11.90186	-63.47656	0.90179
1243.3	6.217000	-28.68652	-49.74365	0.90393
1243.5	6.218000	-19.83643	-27.16064	0.90912
1243.7	6.219000	-14.03809	8.54492	0.91797
1243.9	6.220000	-20.75195	5.49316	0.91919
1244.1	6.221000	-22.58301	-2.74658	0.91675
1244.3	6.222000	-23.49854	-7.93457	0.91675
1244.5	6.223000	-24.41406	-9.76563	0.91583
1244.7	6.224000	-23.80371	-10.98633	0.91309
1244.9	6.225000	-18.31055	-10.98633	0.91217
1245.1	6.226000	-20.44678	-15.25879	0.91431
1245.3	6.227000	-23.80371	19.53125	0.92194
1245.5	6.228000	-20.14160	0.61035	0.91827
1245.7	6.229000	-11.29150	-59.81445	0.90332
1245.9	6.230000	-7.62939	-36.62109	0.90759
1246.1	6.231000	-6.71387	-5.49316	0.91583
1246.3	6.232000	-26.85547	5.18799	0.91919
1246.5	6.233000	-22.58301	5.49316	0.91919
1246.7	6.234000	-8.85010	-3.35693	0.91766
1246.9	6.235000	-10.07080	-6.10352	0.91614
1247.1	6.236000	-13.12256	-12.81738	0.91614
1247.3	6.237000	-18.92090	-17.08984	0.91339
1247.5	6.238000	-26.55029	-11.90186	0.91309
1247.7	6.239000	-20.44678	-13.73291	0.91522
1247.9	6.240000	-20.44678	-11.59668	0.91492
1248.1	6.241000	-11.90186	-13.73291	0.91400
1248.3	6.242000	-9.15527	-16.78467	0.91553
1248.5	6.243000	-8.54492	-11.29150	0.91431
1248.7	6.244000	-22.88818	-16.78467	0.91156
1248.9	6.245000	-18.31055	-14.34326	0.91309
1249.1	6.246000	-17.39502	-8.23975	0.91492
1249.3	6.247000	-22.58301	-9.46045	0.91309
1249.5	6.248000	31.73828	-9.76563	0.91217
1249.7	6.249000	-15.86914	-9.15527	0.91339
1249.9	6.250000	-52.79541	-3.05176	0.91522
1250.1	6.251000	-53.71094	9.46045	0.91766
1250.3	6.252000	-38.45215	-17.70020	0.91187
1250.5	6.253000	-26.55029	-52.49023	0.90363
1250.7	6.254000	-8.54492	-41.19873	0.90485
1250.9	6.255000	-15.25879	-7.32422	0.91187
1251.1	6.256000	-20.75195	7.32422	0.91614
1251.3	6.257000	-18.31055	-3.66211	0.91461
1251.5	6.258000	-10.68115	-8.23975	0.91370
1251.7	6.259000	-15.25879	-14.34326	0.91339
1251.9	6.260000	-19.53125	-10.37598	0.91431
1252.1	6.261000	-1.83105	-9.76563	0.91400
1252.3	6.262000	-24.41406	-14.03809	0.91431
1252.5	6.263000	-22.58301	-12.81738	0.91309
1252.7	6.264000	-9.76563	13.12256	0.91888
1252.9	6.265000	11.90186	-9.46045	0.91644
1253.1	6.266000	-23.80371	-33.87451	0.90942
1253.3	6.267000	-21.36230	-24.41406	0.90912
1253.5	6.268000	-25.32959	-21.05713	0.91217
1253.7	6.269000	-12.20703	-2.13623	0.91522
1253.9	6.270000	-8.23975	3.66211	0.91888
1254.1	6.271000	-10.37598	18.00537	0.92163
1254.3	6.272000	-20.14160	4.88281	0.91949
1254.5	6.273000	-17.39502	-18.31055	0.91370
1254.7	6.274000	-6.10352	-9.15527	0.91492
1254.9	6.275000	-10.68115	-16.78467	0.91278
1255.1	6.276000	-36.62109	-12.81738	0.91522
1255.3	6.277000	-30.21240	-17.70020	0.91248
1255.5	6.278000	0.00000	-20.44678	0.91217
1255.7	6.279000	-7.32422	-16.17432	0.91278
1255.9	6.280000	-18.00537	-17.70020	0.91156
1256.1	6.281000	-13.42773	-18.92090	0.91370
1256.3	6.282000	-24.71924	-15.56396	0.91339
1256.5	6.283000	-21.05713	-9.76563	0.91400
1256.7	6.284000	-161.13281	-14.64844	0.91278
1256.9	6.285000	43.33496	-11.90186	0.91461
1257.1	6.286000	75.98877	-12.20703	0.91400
1257.3	6.287000	-12.51221	-12.20703	0.91339
1257.5	6.288000	-55.54199	-10.07080	0.91400
1257.7	6.289000	-47.91260	-11.90186	0.91431
1257.9	6.290000	-17.39502	-8.54492	0.91522
1258.1	6.291000	9.46045	-8.23975	0.91644
1258.3	6.292000	-18.31055	18.61572	0.92102
1258.5	6.293000	9.15527	-0.91553	0.91644
1258.7	6.294000	6.40869	-60.11963	0.90515
1258.9	6.295000	-86.97510	-39.97803	0.90698
1259.1	6.296000	-53.71094	-15.86914	0.91217
1259.3	6.297000	5.79834	-4.27246	0.91675
1259.5	6.298000	3.35693	-1.83105	0.91675
1259.7	6.299000	-2.44141	-2.44141	0.91644
1259.9	6.300000	-13.12256	0.30518	0.91522
1260.1	6.301000	-4.88281	-3.66211	0.91553
1260.3	6.302000	-8.23975	-12.51221	0.91522
1260.5	6.303000	-9.76563	-12.81738	0.91370
1260.7	6.304000	-17.39502	-10.98633	0.91492
1260.9	6.305000	-38.45215	-7.93457	0.91553
1261.1	6.306000	-6.71387	-6.40869	0.91583
1261.3	6.307000	89.11133	-7.01904	0.91614
1261.5	6.308000	-14.03809	-9.15527	0.91431
1261.7	6.309000	-123.90137	-10.37598	0.91492
1261.9	6.310000	-98.87695	-5.49316	0.91644
1262.1	6.311000	31.43311	-10.98633	0.91370
1262.3	6.312000	11.90186	-10.37598	0.91400
1262.5	6.313000	-95.52002	-14.34326	0.91492
1262.7	6.314000	1.83105	-7.93457	0.91553
1262.9	6.315000	11.59668	-21.05713	0.91431
1263.1	6.316000	5.18799	-20.44678	0.91217
1263.3	6.317000	-12.20703	-15.25879	0.91522
1263.5	6.318000	-12.81738	-28.07617	0.91095
1263.7	6.319000	-7.93457	-2.44141	0.91644
1263.9	6.320000	-10.98633	3.35693	0.91888
1264.1	6.321000	-62.25586	12.51221	0.92102
1264.3	6.322000	-17.39502	0.61035	0.91705
1264.5	6.323000	-65.30762	-47.60742	0.90668
1264.7	6.324000	-116.88232	-43.64014	0.90698
1264.9	6.325000	-18.92090	-19.53125	0.91034
1265.1	6.326000	21.66748	-12.81738	0.91309
1265.3	6.327000	6.40869	-9.15527	0.91461
1265.5	6.328000	3.66211	-1.22070	0.91583
1265.7	6.329000	-64.69727	-3.66211	0.91614
1265.9	6.330000	29.90723	-14.64844	0.91309
1266.1	6.331000	17.08984	-6.71387	0.91492
1266.3	6.332000	-4.27246	6.10352	0.91797
1266.5	6.333000	-5.79834	-4.88281	0.91614
1266.7	6.334000	-0.91553	-11.90186	0.91522
1266.9	6.335000	-4.57764	12.20703	0.91919
1267.1	6.336000	-4.27246	-0.91553	0.91888
1267.3	6.337000	-7.01904	-47.91260	0.90607
1267.5	6.338000	-17.08984	-43.64014	0.90759
1267.7	6.339000	-28.07617	-23.80371	0.91156
1267.9	6.340000	-54.32129	-6.40869	0.91492
1268.1	6.341000	25.02441	-4.27246	0.91675
1268.3	6.342000	-6.10352	-2.44141	0.91644
1268.5	6.343000	-21.66748	-6.10352	0.91644
1268.7	6.344000	16.78467	-10.98633	0.91431
1268.9	6.345000	25.02441	-9.15527	0.91461
1269.1	6.346000	-47.60742	-13.12256	0.91309
1269.3	6.347000	-42.72461	-13.12256	0.91400
1269.5	6.348000	-14.34326	-12.20703	0.91400
1269.7	6.349000	-3.66211	-9.15527	0.91675
1269.9	6.350000	4.57764	-7.93457	0.91705
1270.1	6.351000	-23.49854	-12.51221	0.91583
1270.3	6.352000	-18.00537	-14.03809	0.91644
1270.5	6.353000	5.49316	-10.37598	0.91431
1270.7	6.354000	4.88281	-11.29150	0.91431
1270.9	6.355000	-37.84180	-13.42773	0.91309
1271.1	6.356000	-101.92871	-16.78467	0.91309
1271.3	6.357000	-128.47900	-18.92090	0.91278
1271.5	6.358000	-3.96729	-12.51221	0.91461
1271.7	6.359000	-41.19873	-13.12256	0.91400
1271.9	6.360000	-86.97510	-15.86914	0.91339
1272.1	6.361000	-29.90723	-14.03809	0.91339
1272.3	6.362000	14.64844	-13.42773	0.91492
1272.5	6.363000	-26.85547	-16.17432	0.91339
1272.7	6.364000	0.61035	-26.85547	0.91095
1272.9	6.365000	30.82275	4.27246	0.91827
1273.1	6.366000	1.52588	-1.52588	0.91583
1273.3	6.367000	-1.52588	-5.79834	0.91492
1273.5	6.368000	-5.49316	-10.98633	0.91400
1273.7	6.369000	-10.68115	-10.98633	0.91309
1273.9	6.370000	-18.00537	-10.68115	0.91370
1274.1	6.371000	31.73828	-7.32422	0.91492
1274.3	6.372000	24.41406	-9.15527	0.91461
1274.5	6.373000	-18.00537	-7.62939	0.91553
1274.7	6.374000	-37.23145	-13.42773	0.91248
1274.9	6.375000	-32.65381	-9.15527	0.91431
1275.1	6.376000	14.95361	-9.15527	0.91370
1275.3	6.377000	-64.69727	-14.34326	0.91400
1275.5	6.378000	-21.05713	-11.59668	0.91461
1275.7	6.379000	-10.68115	-12.20703	0.91339
1275.9	6.380000	4.57764	-11.90186	0.91370
1276.1	6.381000	-21.36230	-10.98633	0.91553
1276.3	6.382000	-18.92090	-14.64844	0.91400
1276.5	6.383000	-10.98633	29.29688	0.92133
1276.7	6.384000	-14.03809	6.71387	0.92010
1276.9	6.385000	12.20703	-74.76807	0.89996
1277.1	6.386000	-32.95898	-24.41406	0.90973
1277.3	6.387000	-18.61572	-4.57764	0.91492
1277.5	6.388000	-21.36230	-4.57764	0.91644
1277.7	6.389000	-23.80371	-5.79834	0.91553
1277.9	6.390000	-60.42480	-4.57764	0.91614
1278.1	6.391000	5.79834	-8.85010	0.91431
1278.3	6.392000	-21.36230	-7.32422	0.91522
1278.5	6.393000	-35.09521	-8.85010	0.91492
1278.7	6.394000	24.71924	-11.90186	0.91461
1278.9	6.395000	12.20703	-11.90186	0.91461
1279.1	6.396000	-10.07080	-14.03809	0.91431
1279.3	6.397000	-3.66211	-15.86914	0.91370
1279.5	6.398000	-6.71387	-14.64844	0.91431
1279.7	6.399000	-36.62109	-10.68115	0.91461
1279.9	6.400000	-33.26416	-17.39502	0.91339
1280.1	6.401000	-50.04883	-18.00537	0.91309
1280.3	6.402000	-26.24512	-13.12256	0.91339
1280.5	6.403000	-9.46045	-13.12256	0.91522
1280.7	6.404000	-6.40869	-13.42773	0.91339
1280.9	6.405000	-4.27246	-11.29150	0.91370
1281.1	6.406000	-6.40869	-12.20703	0.91431
1281.3	6.407000	-10.37598	-10.68115	0.91522
1281.5	6.408000	31.73828	-10.37598	0.91400
1281.7	6.409000	5.18799	-6.40869	0.91522
1281.9	6.410000	-11.90186	-10.37598	0.91461
1282.1	6.411000	-31.12793	-10.98633	0.91400
1282.3	6.412000	-38.45215	-7.62939	0.91431
1282.5	6.413000	-14.34326	-7.32422	0.91400
1282.7	6.414000	-3.35693	-10.68115	0.91309
1282.9	6.415000	-2.13623	-11.29150	0.91400
1283.1	6.416000	-3.96729	-11.29150	0.91339
1283.3	6.417000	-5.49316	-9.15527	0.91400
1283.5	6.418000	-8.23975	-10.98633	0.91156
1283.7	6.419000	-13.12256	-16.47949	0.91217
1283.9	6.420000	-10.37598	-28.07617	0.91187
1284.1	6.421000	-12.81738	0.00000	0.91553
1284.3	6.422000	-7.93457	-1.52588	0.91614
1284.5	6.423000	-9.15527	-9.76563	0.91553
1284.7	6.424000	-8.54492	-13.73291	0.91370
1284.9	6.425000	-21.97266	-14.34326	0.91370
1285.1	6.426000	-19.22607	-13.12256	0.91614
1285.3	6.427000	-23.19336	-11.29150	0.91461
1285.5	6.428000	-59.81445	-8.85010	0.91492
1285.7	6.429000	-38.75732	-6.71387	0.91553
1285.9	6.430000	-14.03809	-10.07080	0.91309
1286.1	6.431000	-13.12256	-12.20703	0.91217
1286.3	6.432000	-118.10303	-11.90186	0.91370
1286.5	6.433000	-48.21777	-11.29150	0.91431
1286.7	6.434000	-0.91553	-8.85010	0.91614
1286.9	6.435000	-22.88818	-13.12256	0.91309
1287.1	6.436000	-9.15527	-13.73291	0.91278
1287.3	6.437000	-3.35693	-16.47949	0.91248
1287.5	6.438000	-0.61035	-14.03809	0.91248
1287.7	6.439000	-3.96729	-12.20703	0.91400
1287.9	6.440000	-13.73291	-16.47949	0.91339
1288.1	6.441000	-15.25879	-17.39502	0.91370
1288.3	6.442000	-21.66748	-13.73291	0.91461
1288.5	6.443000	-17.39502	-14.95361	0.91522
1288.7	6.444000	-62.86621	-8.23975	0.91644
1288.9	6.445000	-45.47119	-8.23975	0.91614
1289.1	6.446000	18.31055	-12.81738	0.91492
1289.3	6.447000	29.29688	-10.98633	0.91522
1289.5	6.448000	4.88281	-10.98633	0.91461
1289.7	6.449000	-9.76563	-8.85010	0.91370
1289.9	6.450000	-24.41406	-6.40869	0.91461
1290.1	6.451000	-31.43311	-6.71387	0.91553
1290.3	6.452000	0.61035	-8.85010	0.91644
1290.5	6.453000	0.91553	-10.98633	0.91492
1290.7	6.454000	-20.14160	-8.54492	0.91431
1290.9	6.455000	-21.66748	-9.46045	0.91461
1291.1	6.456000	-22.27783	-11.59668	0.91339
1291.3	6.457000	-28.38135	-4.57764	0.91583
1291.5	6.458000	-12.81738	-14.95361	0.91400
1291.7	6.459000	-8.85010	-12.51221	0.91370
1291.9	6.460000	-9.76563	-15.25879	0.91309
1292.1	6.461000	-17.08984	-13.42773	0.91248
1292.3	6.462000	-15.86914	-12.20703	0.91370
1292.5	6.463000	-22.27783	-23.49854	0.91125
1292.7	6.464000	-14.95361	-3.66211	0.91431
1292.9	6.465000	-15.25879	-5.18799	0.91583
1293.1	6.466000	-18.92090	-12.51221	0.91187
1293.3	6.467000	-43.64014	-8.54492	0.91339
1293.5	6.468000	-51.26953	-5.49316	0.91492
1293.7	6.469000	-25.63477	-7.01904	0.91400
1293.9	6.470000	-7.62939	-8.85010	0.91553
1294.1	6.471000	-3.35693	-5.79834	0.91705
1294.3	6.472000	-18.92090	-9.15527	0.91370
1294.5	6.473000	-8.54492	-10.98633	0.91370
1294.7	6.474000	-19.83643	-14.03809	0.91248
1294.9	6.475000	-32.04346	-13.73291	0.91400
1295.1	6.476000	-16.78467	-15.25879	0.91309
1295.3	6.477000	-13.73291	-14.34326	0.91309
1295.5	6.478000	-9.46045	-15.86914	0.91400
1295.7	6.479000	-17.70020	-13.42773	0.91370
1295.9	6.480000	-11.90186	-17.39502	0.91125
1296.1	6.481000	-100.40283	-16.78467	0.91400
1296.3	6.482000	1.22070	-12.20703	0.91400
1296.5	6.483000	-16.78467	-6.10352	0.91736
1296.7	6.484000	-43.33496	-11.90186	0.91431
1296.9	6.485000	-20.75195	-9.46045	0.91522
1297.1	6.486000	-17.70020	-20.44678	0.91125
1297.3	6.487000	-13.42773	-17.39502	0.91278
1297.5	6.488000	-12.20703	14.95361	0.91949
1297.7	6.489000	-15.56396	-0.91553	0.91553
1297.9	6.490000	-14.34326	-7.32422	0.91431
1298.1	6.491000	-16.17432	-11.29150	0.91370
1298.3	6.492000	-9.15527	-12.20703	0.91370
1298.5	6.493000	-3.96729	-14.34326	0.91431
1298.7	6.494000	-10.98633	-13.12256	0.91370
1298.9	6.495000	-26.85547	-9.76563	0.91370
1299.1	6.496000	-18.00537	-14.34326	0.91370
1299.3	6.497000	-18.61572	-11.59668	0.91461
1299.5	6.498000	-15.25879	-14.95361	0.91248
1299.7	6.499000	-18.92090	-16.17432	0.91339
1299.9	6.500000	-16.78467	-20.44678	0.91125
1300.1	6.501000	-18.31055	-6.71387	0.91522
1300.3	6.502000	-15.25879	-8.54492	0.91492
1300.5	6.503000	-18.92090	-14.64844	0.91278
1300.7	6.504000	-31.12793	-14.34326	0.91339
1300.9	6.505000	-44.55566	-10.68115	0.91522
1301.1	6.506000	-10.68115	-11.90186	0.91461
1301.3	6.507000	1.22070	-10.68115	0.91492
1301.5	6.508000	-14.03809	-9.15527	0.91522
1301.7	6.509000	-38.14697	-8.23975	0.91492
1301.9	6.510000	-57.37305	-7.01904	0.91644
1302.1	6.511000	-32.04346	-7.62939	0.91553
1302.3	6.512000	-10.68115	-8.85010	0.91492
1302.5	6.513000	0.61035	-12.81738	0.91461
1302.7	6.514000	-4.27246	-13.42773	0.91339
1302.9	6.515000	-28.07617	-10.37598	0.91370
1303.1	6.516000	-7.32422	-14.03809	0.91339
1303.3	6.517000	-21.97266	-14.03809	0.91339
1303.5	6.518000	-35.09521	-13.42773	0.91339
1303.7	6.519000	-11.29150	-14.03809	0.91400
1303.9	6.520000	-5.18799	-12.51221	0.91431
1304.1	6.521000	-21.05713	-13.73291	0.91431
1304.3	6.522000	-14.34326	-9.76563	0.91461
1304.5	6.523000	-14.64844	-9.15527	0.91583
1304.7	6.524000	-10.98633	-8.54492	0.91431
1304.9	6.525000	-15.56396	-15.56396	0.91370
1305.1	6.526000	-17.39502	-11.29150	0.91553
1305.3	6.527000	-14.34326	-10.37598	0.91431
1305.5	6.528000	-15.25879	-11.90186	0.91400
1305.7	6.529000	-14.03809	-14.03809	0.91400
1305.9	6.530000	-10.68115	-8.23975	0.91370
1306.1	6.531000	-21.66748	-2.13623	0.91644
1306.3	6.532000	-18.31055	-10.98633	0.91370
1306.5	6.533000	-16.17432	-14.95361	0.91400
1306.7	6.534000	-18.00537	-14.03809	0.91614
1306.9	6.535000	-15.25879	-11.59668	0.91431
1307.1	6.536000	-19.53125	-11.29150	0.91370
1307.3	6.537000	-15.86914	-14.95361	0.91431
1307.5	6.538000	-18.92090	-11.90186	0.91339
1307.7	6.539000	-16.78467	-18.00537	0.91370
1307.9	6.540000	-24.41406	-18.61572	0.91187
1308.1	6.541000	-17.08984	-6.40869	0.91553
1308.3	6.542000	-11.90186	-14.95361	0.91492
1308.5	6.543000	-18.92090	-28.07617	0.91003
1308.7	6.544000	-15.56396	-5.18799	0.91461
1308.9	6.545000	-17.08984	9.76563	0.91858
1309.1	6.546000	-15.86914	-1.83105	0.91553
1309.3	6.547000	-16.17432	-7.01904	0.91553
1309.5	6.548000	-17.08984	-12.20703	0.91309
1309.7	6.549000	-16.78467	-10.68115	0.91400
1309.9	6.550000	-16.17432	-10.07080	0.91370
1310.1	6.551000	-14.95361	-7.32422	0.91461
1310.3	6.552000	-19.22607	-12.51221	0.91400
1310.5	6.553000	-17.70020	-10.98633	0.91461
1310.7	6.554000	-17.70020	-11.90186	0.91309
1310.9	6.555000	-14.64844	-14.03809	0.91339
1311.1	6.556000	-19.22607	-19.83643	0.91217
1311.3	6.557000	-17.08984	-29.90723	0.90942
1311.5	6.558000	-18.92090	-2.74658	0.91614
1311.7	6.559000	-15.86914	-9.15527	0.91553
1311.9	6.560000	-15.25879	0.91553	0.91797
1312.1	6.561000	-15.86914	-10.68115	0.91522
1312.3	6.562000	-18.31055	-17.70020	0.91400
1312.5	6.563000	-22.88818	-15.25879	0.91370
1312.7	6.564000	-18.00537	-15.25879	0.91431
1312.9	6.565000	-20.44678	-10.98633	0.91644
1313.1	6.566000	-17.39502	-13.73291	0.91339
1313.3	6.567000	-11.29150	-9.15527	0.91583
1313.5	6.568000	-14.95361	-6.10352	0.91675
1313.7	6.569000	-17.39502	-21.05713	0.91187
1313.9	6.570000	-16.78467	-6.10352	0.91400
1314.1	6.571000	-16.17432	2.74658	0.91644
1314.3	6.572000	-16.17432	-19.53125	0.91187
1314.5	6.573000	-16.17432	-16.78467	0.91187
1314.7	6.574000	-18.00537	1.52588	0.91705
1314.9	6.575000	-20.44678	-7.62939	0.91553
1315.1	6.576000	-18.31055	-15.86914	0.91187
1315.3	6.577000	-18.31055	-12.51221	0.91278
1315.5	6.578000	-15.86914	-15.86914	0.91125
1315.7	6.579000	-20.75195	-14.03809	0.91339
1315.9	6.580000	-14.95361	-13.73291	0.91156
1316.1	6.581000	-13.12256	-11.59668	0.91461
1316.3	6.582000	-16.47949	32.34863	0.92377
1316.5	6.583000	-19.22607	0.91553	0.91614
1316.7	6.584000	-18.31055	-86.36475	0.89813
1316.9	6.585000	-18.00537	-44.86084	0.90546
1317.1	6.586000	-13.12256	-24.10889	0.91034
1317.3	6.587000	-14.03809	8.85010	0.91766
1317.5	6.588000	-15.25879	11.59668	0.91797
1317.7	6.589000	-18.61572	3.66211	0.91736
1317.9	6.590000	-21.05713	-4.57764	0.91583
1318.1	6.591000	-22.88818	-11.29150	0.91339
1318.3	6.592000	-14.64844	-13.12256	0.91339
1318.5	6.593000	-17.08984	5.49316	0.91827
1318.7	6.594000	-18.00537	-7.93457	0.91400
1318.9	6.595000	-18.31055	-13.73291	0.91278
1319.1	6.596000	-16.78467	-15.56396	0.91248
1319.3	6.597000	-18.31055	-10.98633	0.91400
1319.5	6.598000	-19.53125	-20.14160	0.91248
1319.7	6.599000	-18.00537	-14.34326	0.91370
1319.9	6.600000	-19.22607	-17.08984	0.91492
1320.1	6.601000	-18.92090	-15.86914	0.91248
1320.3	6.602000	-22.27783	-18.00537	0.91309
1320.5	6.603000	-19.83643	-18.00537	0.91339
1320.7	6.604000	-21.05713	-9.76563	0.91492
1320.9	6.605000	-21.36230	-8.54492	0.91461
1321.1	6.606000	-18.31055	-10.98633	0.91522
1321.3	6.607000	-24.71924	-12.51221	0.91370
1321.5	6.608000	-10.68115	-7.32422	0.91492
1321.7	6.609000	-18.61572	-8.54492	0.91583
1321.9	6.610000	-26.24512	-7.01904	0.91553
1322.1	6.611000	-18.92090	-2.44141	0.91614
1322.3	6.612000	-8.85010	-8.85010	0.91522
1322.5	6.613000	-12.81738	-11.29150	0.91583
1322.7	6.614000	-20.44678	-11.59668	0.91370
1322.9	6.615000	-15.86914	-11.29150	0.91339
1323.1	6.616000	-12.81738	-22.27783	0.91339
1323.3	6.617000	-7.32422	-1.22070	0.91583
1323.5	6.618000	-17.39502	-11.90186	0.91400
1323.7	6.619000	-17.70020	-13.12256	0.91370
1323.9	6.620000	-5.79834	-15.56396	0.91217
1324.1	6.621000	-2.74658	-18.31055	0.91217
1324.3	6.622000	-32.65381	-10.07080	0.91339
1324.5	6.623000	-25.93994	-5.49316	0.91492
1324.7	6.624000	-23.80371	-7.62939	0.91522
1324.9	6.625000	-20.44678	-23.80371	0.91248
1325.1	6.626000	-14.95361	-11.90186	0.91309
1325.3	6.627000	-14.64844	-2.13623	0.91461
1325.5	6.628000	-13.12256	-3.35693	0.91644
1325.7	6.629000	-9.15527	-6.71387	0.91705
1325.9	6.630000	-18.00537	-7.32422	0.91583
1326.1	6.631000	-22.88818	-10.37598	0.91492
1326.3	6.632000	-21.97266	-5.79834	0.91644
1326.5	6.633000	-6.71387	-7.32422	0.91583
1326.7	6.634000	-13.42773	-12.20703	0.91492
1326.9	6.635000	-22.58301	-11.90186	0.91461
1327.1	6.636000	-28.68652	-14.64844	0.91400
1327.3	6.637000	-26.85547	-14.64844	0.91400
1327.5	6.638000	-18.31055	-11.90186	0.91370
1327.7	6.639000	-6.10352	-10.68115	0.91370
1327.9	6.640000	-19.53125	-12.81738	0.91309
1328.1	6.641000	-21.97266	-8.85010	0.91492
1328.3	6.642000	-17.08984	16.17432	0.91980
1328.5	6.643000	49.74365	12.81738	0.91949
1328.7	6.644000	-43.64014	-53.10059	0.90515
1328.9	6.645000	-38.14697	-57.06787	0.90485
1329.1	6.646000	-32.95898	-24.10889	0.91034
1329.3	6.647000	-31.43311	-11.90186	0.91370
1329.5	6.648000	3.66211	9.76563	0.91858
1329.7	6.649000	-16.78467	2.74658	0.91675
1329.9	6.650000	-21.97266	0.30518	0.91522
1330.1	6.651000	-21.36230	-2.13623	0.91583
1330.3	6.652000	-11.90186	-7.93457	0.91492
1330.5	6.653000	-13.12256	-10.37598	0.91461
1330.7	6.654000	24.71924	-9.76563	0.91309
1330.9	6.655000	-26.24512	-8.54492	0.91553
1331.1	6.656000	-39.36768	-12.51221	0.91431
1331.3	6.657000	0.00000	-15.25879	0.91309
1331.5	6.658000	-28.99170	-21.05713	0.91217
1331.7	6.659000	-24.71924	-11.90186	0.91400
1331.9	6.660000	-12.51221	-10.98633	0.91431
1332.1	6.661000	-15.86914	-17.70020	0.91461
1332.3	6.662000	-16.17432	-13.42773	0.91492
1332.5	6.663000	-3.96729	-12.20703	0.91431
1332.7	6.664000	-13.12256	-7.62939	0.91522
1332.9	6.665000	-24.41406	-12.81738	0.91339
1333.1	6.666000	-24.71924	-10.68115	0.91370
1333.3	6.667000	-13.73291	-8.85010	0.91431
1333.5	6.668000	-12.20703	-3.05176	0.91553
1333.7	6.669000	-12.51221	-8.23975	0.91553
1333.9	6.670000	-16.78467	-6.71387	0.91553
1334.1	6.671000	-19.83643	-8.23975	0.91614
1334.3	6.672000	-21.36230	-10.37598	0.91431
1334.5	6.673000	-19.83643	-11.90186	0.91492
1334.7	6.674000	-17.39502	-16.17432	0.91309
1334.9	6.675000	-20.14160	-9.46045	0.91553
1335.1	6.676000	-16.17432	-12.51221	0.91370
1335.3	6.677000	-12.51221	-7.01904	0.91492
1335.5	6.678000	-15.25879	-14.64844	0.91370
1335.7	6.679000	-19.22607	-13.73291	0.91187
1335.9	6.680000	-21.66748	-15.56396	0.91339
1336.1	6.681000	-22.58301	-20.75195	0.91370
1336.3	6.682000	-3.35693	-12.20703	0.91370
1336.5	6.683000	-22.88818	-8.85010	0.91461
1336.7	6.684000	-27.16064	-14.34326	0.91522
1336.9	6.685000	-24.10889	-10.37598	0.91492
1337.1	6.686000	-21.36230	-11.59668	0.91370
1337.3	6.687000	-19.22607	-9.76563	0.91675
1337.5	6.688000	-18.00537	-11.59668	0.91553
1337.7	6.689000	-21.97266	-11.90186	0.91370
1337.9	6.690000	-24.71924	-12.81738	0.91339
1338.1	6.691000	-18.61572	-7.01904	0.91553
1338.3	6.692000	-17.08984	-14.03809	0.91492
1338.5	6.693000	-18.00537	-9.76563	0.91583
1338.7	6.694000	-13.12256	-8.85010	0.91461
1338.9	6.695000	-20.44678	-13.12256	0.91339
1339.1	6.696000	-19.83643	-15.25879	0.91339
1339.3	6.697000	-16.78467	-12.51221	0.91339
1339.5	6.698000	-18.61572	-14.03809	0.91339
1339.7	6.699000	-16.78467	-7.32422	0.91492
1339.9	6.700000	-13.73291	-14.03809	0.91370
1340.1	6.701000	-16.17432	18.31055	0.92041
1340.3	6.702000	-15.25879	-5.18799	0.91614
1340.5	6.703000	-21.36230	-32.95898	0.91064
1340.7	6.704000	-22.27783	-43.02979	0.90698
1340.9	6.705000	-2.13623	-29.60205	0.90973
1341.1	6.706000	11.29150	-13.12256	0.91248
1341.3	6.707000	-54.93164	4.57764	0.91644
1341.5	6.708000	-18.61572	1.83105	0.91553
1341.7	6.709000	-31.73828	-5.79834	0.91370
1341.9	6.710000	-3.35693	-2.44141	0.91522
1342.1	6.711000	-36.01074	-2.44141	0.91461
1342.3	6.712000	-18.31055	-4.27246	0.91614
1342.5	6.713000	-7.01904	-6.71387	0.91553
1342.7	6.714000	-23.19336	-8.54492	0.91431
1342.9	6.715000	43.64014	-14.34326	0.91187
1343.1	6.716000	6.40869	-12.81738	0.91583
1343.3	6.717000	-19.22607	-15.25879	0.91400
1343.5	6.718000	-20.14160	-14.34326	0.91309
1343.7	6.719000	-14.03809	-14.64844	0.91492
1343.9	6.720000	7.32422	-10.98633	0.91461
1344.1	6.721000	-8.23975	-13.12256	0.91492
1344.3	6.722000	-75.98877	-15.56396	0.91461
1344.5	6.723000	-26.55029	-17.39502	0.91309
1344.7	6.724000	-10.98633	-9.46045	0.91400
1344.9	6.725000	-18.00537	-14.34326	0.91339
1345.1	6.726000	-18.61572	-10.98633	0.91309
1345.3	6.727000	-17.08984	-10.07080	0.91248
1345.5	6.728000	-13.12256	-10.68115	0.91278
1345.7	6.729000	4.27246	-9.15527	0.91431
1345.9	6.730000	-22.27783	-12.20703	0.91339
1346.1	6.731000	-25.93994	-11.90186	0.91400
1346.3	6.732000	-21.36230	-9.76563	0.91370
1346.5	6.733000	-9.46045	-13.73291	0.91339
1346.7	6.734000	21.97266	-12.81738	0.91339
1346.9	6.735000	-13.73291	-10.37598	0.91400
1347.1	6.736000	-41.50391	-13.73291	0.91431
1347.3	6.737000	-26.55029	-7.32422	0.91553
1347.5	6.738000	-14.03809	-11.90186	0.91370
1347.7	6.739000	-12.51221	-15.56396	0.91400
1347.9	6.740000	-15.25879	-15.25879	0.91339
1348.1	6.741000	-9.76563	-7.93457	0.91492
1348.3	6.742000	-10.37598	-10.37598	0.91492
1348.5	6.743000	14.34326	-10.68115	0.91461
1348.7	6.744000	-3.05176	-9.46045	0.91553
1348.9	6.745000	-18.61572	-7.62939	0.91553
1349.1	6.746000	-18.00537	-5.49316	0.91492
1349.3	6.747000	-109.55811	-7.93457	0.91522
1349.5	6.748000	16.47949	-5.18799	0.91522
1349.7	6.749000	14.34326	-8.54492	0.91492
1349.9	6.750000	4.88281	-8.23975	0.91339
1350.1	6.751000	9.15527	-8.85010	0.91370
1350.3	6.752000	17.08984	-10.07080	0.91217
1350.5	6.753000	-12.20703	-12.20703	0.91370
1350.7	6.754000	-113.22021	-12.81738	0.91187
1350.9	6.755000	-36.31592	-14.03809	0.91248
1351.1	6.756000	39.97803	-16.17432	0.91278
1351.3	6.757000	-22.58301	-12.51221	0.91339
1351.5	6.758000	-48.82813	-12.20703	0.91461
1351.7	6.759000	-6.10352	-12.81738	0.91400
1351.9	6.760000	-101.92871	-14.03809	0.91370
1352.1	6.761000	-2.13623	-18.31055	0.91461
1352.3	6.762000	-27.46582	-12.51221	0.91492
1352.5	6.763000	8.23975	-14.03809	0.91309
1352.7	6.764000	-1.52588	-10.68115	0.91492
1352.9	6.765000	-21.36230	-10.68115	0.91461
1353.1	6.766000	-9.15527	-12.20703	0.91522
1353.3	6.767000	-14.34326	-9.15527	0.91522
1353.5	6.768000	-10.68115	-9.15527	0.91583
1353.7	6.769000	-5.49316	-7.32422	0.91522
1353.9	6.770000	-29.29688	-10.68115	0.91431
1354.1	6.771000	-26.85547	-9.15527	0.91492
1354.3	6.772000	-5.18799	-9.76563	0.91461
1354.5	6.773000	-2.74658	-11.29150	0.91309
1354.7	6.774000	-10.98633	-14.64844	0.91492
1354.9	6.775000	-10.98633	-14.95361	0.91339
1355.1	6.776000	-52.49023	-12.81738	0.91217
1355.3	6.777000	-23.19336	-13.12256	0.91400
1355.5	6.778000	-22.58301	-12.81738	0.91431
1355.7	6.779000	-163.26904	-12.51221	0.91431
1355.9	6.780000	37.23145	-13.12256	0.91339
1356.1	6.781000	54.01611	-11.59668	0.91461
1356.3	6.782000	-44.55566	-13.12256	0.91278
1356.5	6.783000	-34.48486	-14.03809	0.91217
1356.7	6.784000	-28.99170	-11.90186	0.91309
1356.9	6.785000	-36.01074	-11.29150	0.91431
1357.1	6.786000	-18.31055	-6.71387	0.91461
1357.3	6.787000	-3.96729	-5.49316	0.91614
1357.5	6.788000	-4.57764	-4.88281	0.91522
1357.7	6.789000	-24.41406	-4.27246	0.91583
1357.9	6.790000	-40.89355	-6.71387	0.91461
1358.1	6.791000	-25.02441	-9.46045	0.91461
1358.3	6.792000	-21.05713	-6.10352	0.91553
1358.5	6.793000	4.88281	-12.81738	0.91614
1358.7	6.794000	15.25879	-11.90186	0.91400
1358.9	6.795000	-123.29102	-10.98633	0.91400
1359.1	6.796000	-44.25049	-7.01904	0.91583
1359.3	6.797000	-113.22021	-12.81738	0.91461
1359.5	6.798000	-91.24756	-17.39502	0.91309
1359.7	6.799000	4.27246	-16.78467	0.91309
1359.9	6.800000	63.47656	-15.25879	0.91339
1360.1	6.801000	25.63477	-15.25879	0.91278
1360.3	6.802000	9.15527	-38.75732	0.90759
1360.5	6.803000	10.07080	1.22070	0.91705
1360.7	6.804000	-21.36230	14.03809	0.91919
1360.9	6.805000	-12.81738	-9.76563	0.91553
1361.1	6.806000	-3.35693	-14.64844	0.91461
1361.3	6.807000	-55.84717	-13.12256	0.91461
1361.5	6.808000	-0.91553	-17.08984	0.91309
1361.7	6.809000	-93.07861	-11.90186	0.91400
1361.9	6.810000	-198.66943	-10.68115	0.91553
1362.1	6.811000	62.86621	-12.81738	0.91522
1362.3	6.812000	-75.98877	-13.12256	0.91492
1362.5	6.813000	-62.56104	-12.20703	0.91614
1362.7	6.814000	-54.62646	-11.29150	0.91461
1362.9	6.815000	-27.46582	-7.32422	0.91492
1363.1	6.816000	20.44678	-9.15527	0.91492
1363.3	6.817000	-18.00537	-10.68115	0.91431
1363.5	6.818000	-32.65381	-18.92090	0.91156
1363.7	6.819000	8.23975	1.22070	0.91675
1363.9	6.820000	340.57617	-16.47949	0.91339
1364.1	6.821000	-144.65332	-10.68115	0.91461
1364.3	6.822000	-190.12451	38.14697	0.92651
1364.5	6.823000	-103.14941	-1.22070	0.91919
1364.7	6.824000	-46.38672	-72.63184	0.90088
1364.9	6.825000	-17.70020	-46.38672	0.90454
1365.1	6.826000	-630.79834	-23.49854	0.91095
1365.3	6.827000	224.91455	0.61035	0.91614
1365.5	6.828000	605.16357	9.76563	0.91675
1365.7	6.829000	-97.04590	4.27246	0.91736
1365.9	6.830000	-107.42188	-2.44141	0.91522
1366.1	6.831000	-93.99414	-6.40869	0.91522
1366.3	6.832000	-88.80615	-8.54492	0.91492
1366.5	6.833000	-35.09521	-6.10352	0.91461
1366.7	6.834000	-28.38135	-9.15527	0.91461
1366.9	6.835000	-5.79834	-11.59668	0.91339
1367.1	6.836000	2.13623	-9.15527	0.91492
1367.3	6.837000	-17.08984	-10.68115	0.91431
1367.5	6.838000	17.08984	-12.20703	0.91492
1367.7	6.839000	14.95361	-14.95361	0.91248
1367.9	6.840000	-3.05176	-10.37598	0.91431
1368.1	6.841000	-15.56396	-14.95361	0.91461
1368.3	6.842000	-10.07080	-15.86914	0.91309
1368.5	6.843000	8.23975	-15.56396	0.91095
1368.7	6.844000	-39.06250	-12.20703	0.91217
1368.9	6.845000	-39.36768	-13.73291	0.91400
1369.1	6.846000	-45.47119	-11.29150	0.91248
1369.3	6.847000	103.45459	-11.29150	0.91400
1369.5	6.848000	-40.28320	-21.05713	0.91187
1369.7	6.849000	-39.67285	-9.15527	0.91278
1369.9	6.850000	-24.10889	-7.93457	0.91431
1370.1	6.851000	3.66211	-7.01904	0.91522
1370.3	6.852000	-21.05713	-10.07080	0.91400
1370.5	6.853000	4.27246	-9.76563	0.91461
1370.7	6.854000	27.77100	-14.03809	0.91187
1370.9	6.855000	-119.93408	-10.68115	0.91431
1371.1	6.856000	-28.07617	-12.51221	0.91339
1371.3	6.857000	10.68115	-5.79834	0.91461
1371.5	6.858000	-3.66211	-9.15527	0.91400
1371.7	6.859000	-21.05713	-11.59668	0.91370
1371.9	6.860000	-20.14160	-11.59668	0.91461
1372.1	6.861000	-16.17432	-8.54492	0.91705
1372.3	6.862000	-15.86914	-10.07080	0.91431
1372.5	6.863000	-11.29150	-12.20703	0.91339
1372.7	6.864000	-17.70020	-11.59668	0.91461
1372.9	6.865000	-18.61572	-11.59668	0.91461
1373.1	6.866000	-27.46582	-9.46045	0.91370
1373.3	6.867000	-16.17432	-7.62939	0.91583
1373.5	6.868000	-6.71387	-8.85010	0.91492
1373.7	6.869000	-12.81738	-9.15527	0.91553
1373.9	6.870000	-22.58301	-7.32422	0.91431
1374.1	6.871000	-84.53369	-11.90186	0.91553
1374.3	6.872000	-53.40576	-11.59668	0.91492
1374.5	6.873000	-16.78467	-12.51221	0.91431
1374.7	6.874000	-6.71387	-15.56396	0.91278
1374.9	6.875000	16.47949	-16.47949	0.91217
1375.1	6.876000	-4.57764	-14.64844	0.91309
1375.3	6.877000	-14.34326	-15.25879	0.91461
1375.5	6.878000	-18.31055	-14.64844	0.91217
1375.7	6.879000	-6.10352	-15.86914	0.91309
1375.9	6.880000	-21.36230	-15.86914	0.91400
1376.1	6.881000	-19.53125	-16.47949	0.91248
1376.3	6.882000	-54.32129	-9.76563	0.91400
1376.5	6.883000	0.30518	-12.20703	0.91370
1376.7	6.884000	-42.41943	-10.68115	0.91461
1376.9	6.885000	-54.93164	-13.42773	0.91583
1377.1	6.886000	-23.80371	-12.20703	0.91370
1377.3	6.887000	-3.35693	-8.85010	0.91583
1377.5	6.888000	-7.32422	-8.85010	0.91522
1377.7	6.889000	-1.52588	-7.01904	0.91614
1377.9	6.890000	-4.27246	-7.32422	0.91614
1378.1	6.891000	48.21777	-11.29150	0.91553
1378.3	6.892000	-73.24219	-10.68115	0.91614
1378.5	6.893000	-78.43018	-10.98633	0.91766
1378.7	6.894000	-79.04053	-11.59668	0.91370
1378.9	6.895000	-4.88281	-10.37598	0.91431
1379.1	6.896000	-34.48486	-10.37598	0.91614
1379.3	6.897000	-157.47070	-15.25879	0.91309
1379.5	6.898000	41.80908	-14.95361	0.91461
1379.7	6.899000	67.13867	-13.73291	0.91339
1379.9	6.900000	6.40869	-13.12256	0.91431
1380.1	6.901000	-80.87158	-5.18799	0.91675
1380.3	6.902000	92.16309	-21.97266	0.91187
1380.5	6.903000	-10.68115	-25.32959	0.91003
1380.7	6.904000	-29.60205	-6.10352	0.91461
1380.9	6.905000	-36.01074	-2.44141	0.91675
1381.1	6.906000	59.20410	-11.29150	0.91461
1381.3	6.907000	242.91992	-23.19336	0.91095
1381.5	6.908000	-123.29102	-3.05176	0.91583
1381.7	6.909000	-152.89307	0.00000	0.91675
1381.9	6.910000	-38.75732	-8.23975	0.91583
1382.1	6.911000	-14.34326	-10.68115	0.91431
1382.3	6.912000	-22.27783	-8.85010	0.91461
1382.5	6.913000	-30.82275	-3.05176	0.91705
1382.7	6.914000	-9.76563	-15.86914	0.91431
1382.9	6.915000	27.77100	-20.14160	0.91309
1383.1	6.916000	-32.95898	-14.34326	0.91278
1383.3	6.917000	-80.87158	-26.85547	0.91095
1383.5	6.918000	-63.47656	-8.54492	0.91461
1383.7	6.919000	-18.61572	-14.34326	0.91461
1383.9	6.920000	-6.10352	-14.64844	0.91339
1384.1	6.921000	-88.19580	-16.17432	0.91309
1384.3	6.922000	25.93994	-12.20703	0.91583
1384.5	6.923000	48.21777	-14.95361	0.91278
1384.7	6.924000	19.83643	-14.64844	0.91156
1384.9	6.925000	-21.05713	-9.76563	0.91400
1385.1	6.926000	-241.08887	-12.51221	0.91461
1385.3	6.927000	136.41357	-3.96729	0.91644
1385.5	6.928000	108.33740	-5.79834	0.91644
1385.7	6.929000	-65.00244	-2.44141	0.91614
1385.9	6.930000	-60.72998	-4.88281	0.91644
1386.1	6.931000	-39.97803	-7.32422	0.91553
1386.3	6.932000	-28.07617	-8.54492	0.91553
1386.5	6.933000	-24.10889	-9.15527	0.91492
1386.7	6.934000	-19.83643	-10.37598	0.91553
1386.9	6.935000	-17.08984	-11.29150	0.91400
1387.1	6.936000	-25.02441	-13.42773	0.91248
1387.3	6.937000	-16.47949	-10.68115	0.91431
1387.5	6.938000	-15.25879	-11.90186	0.91431
1387.7	6.939000	-119.01855	-11.90186	0.91370
1387.9	6.940000	-46.99707	-12.51221	0.91461
1388.1	6.941000	-18.00537	-13.73291	0.91522
1388.3	6.942000	-27.77100	-24.41406	0.91003
1388.5	6.943000	0.00000	-9.76563	0.91339
1388.7	6.944000	-2.74658	-11.29150	0.91370
1388.9	6.945000	-13.73291	-13.73291	0.91339
1389.1	6.946000	-3.05176	-8.85010	0.91400
1389.3	6.947000	3.35693	-4.57764	0.91644
1389.5	6.948000	-4.27246	-8.23975	0.91492
1389.7	6.949000	4.88281	-4.57764	0.91583
1389.9	6.950000	-7.62939	-7.01904	0.91370
1390.1	6.951000	-13.42773	-5.79834	0.91644
1390.3	6.952000	-17.08984	-10.37598	0.91431
1390.5	6.953000	-21.36230	-10.07080	0.91644
1390.7	6.954000	-8.54492	-8.23975	0.91553
1390.9	6.955000	-12.51221	-22.58301	0.91156
1391.1	6.956000	-12.51221	-3.66211	0.91461
1391.3	6.957000	-56.45752	-7.32422	0.91522
1391.5	6.958000	-8.85010	-16.17432	0.91217
1391.7	6.959000	-93.99414	-20.44678	0.91125
1391.9	6.960000	-85.75439	-12.20703	0.91461
1392.1	6.961000	-24.10889	-8.54492	0.91583
1392.3	6.962000	-8.23975	-16.47949	0.91248
1392.5	6.963000	14.95361	-18.92090	0.91125
1392.7	6.964000	-5.49316	-29.29688	0.91125
1392.9	6.965000	-9.46045	-10.68115	0.91461
1393.1	6.966000	10.98633	13.73291	0.92102
1393.3	6.967000	32.34863	-3.05176	0.91858
1393.5	6.968000	1.22070	-13.12256	0.91553
1393.7	6.969000	-18.31055	-13.12256	0.91492
1393.9	6.970000	-17.39502	-13.12256	0.91614
1394.1	6.971000	-3.66211	-13.73291	0.91614
1394.3	6.972000	-10.37598	-11.59668	0.91553
1394.5	6.973000	-8.85010	-12.81738	0.91644
1394.7	6.974000	-14.03809	-11.29150	0.91492
1394.9	6.975000	-17.70020	-11.29150	0.91461
1395.1	6.976000	-42.72461	-16.17432	0.91339
1395.3	6.977000	-34.79004	-16.47949	0.91553
1395.5	6.978000	-11.90186	-11.59668	0.91461
1395.7	6.979000	-3.05176	-13.12256	0.91339
1395.9	6.980000	-5.49316	-16.17432	0.91461
1396.1	6.981000	-2.13623	-13.73291	0.91431
1396.3	6.982000	2.13623	-0.91553	0.91705
1396.5	6.983000	61.64551	-56.45752	0.90393
1396.7	6.984000	-393.06641	-10.98633	0.91370
1396.9	6.985000	-87.58545	22.88818	0.92194
1397.1	6.986000	179.44336	-1.52588	0.91797
1397.3	6.987000	64.39209	-11.59668	0.91553
1397.5	6.988000	14.64844	-16.47949	0.91248
1397.7	6.989000	-27.16064	-18.61572	0.91370
1397.9	6.990000	-1.83105	-3.66211	0.91492
1398.1	6.991000	7.62939	-14.34326	0.91400
1398.3	6.992000	1.22070	-8.85010	0.91492
1398.5	6.993000	-18.00537	-9.76563	0.91583
1398.7	6.994000	-29.29688	-17.39502	0.91309
1398.9	6.995000	-9.15527	2.44141	0.91827
1399.1	6.996000	-13.42773	-8.54492	0.91675
1399.3	6.997000	-13.42773	-8.54492	0.91583
1399.5	6.998000	-28.38135	-16.78467	0.91309
1399.7	6.999000	-13.12256	-15.56396	0.91461
1399.9	7.000000	-12.81738	-14.34326	0.91370
1400.1	7.001000	-3.05176	-9.76563	0.91522
1400.3	7.002000	-0.91553	25.02441	0.92255
1400.5	7.003000	-5.49316	1.83105	0.91797
1400.7	7.004000	-6.71387	-79.34570	0.89874
1400.9	7.005000	-2.44141	-54.32129	0.90271
1401.1	7.006000	-15.25879	-25.32959	0.90851
1401.3	7.007000	-23.80371	11.29150	0.91766
1401.5	7.008000	-47.91260	14.34326	0.92010
1401.7	7.009000	-53.40576	2.44141	0.91705
1401.9	7.010000	-19.22607	-3.35693	0.91461
1402.1	7.011000	-7.93457	-5.49316	0.91492
1402.3	7.012000	-5.49316	-13.12256	0.91461
1402.5	7.013000	-10.07080	-10.98633	0.91492
1402.7	7.014000	-31.12793	-15.25879	0.91278
1402.9	7.015000	-15.86914	-16.17432	0.91370
1403.1	7.016000	-18.00537	-12.20703	0.91370
1403.3	7.017000	-16.17432	-18.31055	0.91156
1403.5	7.018000	-22.27783	-15.86914	0.91187
1403.7	7.019000	-25.93994	21.05713	0.92224
1403.9	7.020000	-14.03809	-1.22070	0.91766
1404.1	7.021000	-14.64844	-9.76563	0.91614
1404.3	7.022000	-17.39502	-18.61572	0.91431
1404.5	7.023000	-18.61572	-17.08984	0.91400
1404.7	7.024000	-18.92090	-12.81738	0.91309
1404.9	7.025000	-15.86914	-15.86914	0.91370
1405.1	7.026000	-18.00537	-13.12256	0.91522
1405.3	7.027000	-20.14160	-12.20703	0.91309
1405.5	7.028000	-20.44678	-8.85010	0.91522
1405.7	7.029000	-17.08984	-11.29150	0.91522
1405.9	7.030000	-15.86914	-17.70020	0.91309
1406.1	7.031000	-18.61572	-10.98633	0.91431
1406.3	7.032000	-16.47949	-7.62939	0.91553
1406.5	7.033000	-19.22607	-20.75195	0.91309
1406.7	7.034000	-17.08984	-13.42773	0.91461
1406.9	7.035000	-19.83643	3.96729	0.91827
1407.1	7.036000	-19.22607	-7.62939	0.91553
1407.3	7.037000	-19.22607	-8.85010	0.91431
1407.5	7.038000	0.30518	-30.82275	0.90973
1407.7	7.039000	7.32422	2.74658	0.91736
1407.9	7.040000	-10.07080	22.88818	0.92163
1408.1	7.041000	-58.28857	-17.39502	0.91461
1408.3	7.042000	-41.50391	-50.35400	0.90546
1408.5	7.043000	-17.39502	-47.30225	0.90454
1408.7	7.044000	-11.29150	-19.22607	0.91125
1408.9	7.045000	-8.23975	12.20703	0.91888
1409.1	7.046000	-13.12256	2.44141	0.91827
1409.3	7.047000	-21.97266	29.60205	0.92407
1409.5	7.048000	-15.56396	8.23975	0.91919
1409.7	7.049000	-18.92090	1.52588	0.91705
1409.9	7.050000	-12.51221	-8.23975	0.91675
1410.1	7.051000	-15.25879	-18.00537	0.91461
1410.3	7.052000	-18.31055	-22.27783	0.91187
1410.5	7.053000	-17.08984	-15.25879	0.91492
1410.7	7.054000	-19.22607	-10.68115	0.91614
1410.9	7.055000	-19.53125	-13.42773	0.91309
1411.1	7.056000	-14.34326	-14.03809	0.91309
1411.3	7.057000	-13.12256	-21.36230	0.91309
1411.5	7.058000	-12.81738	-15.56396	0.91370
1411.7	7.059000	-17.08984	2.44141	0.91644
1411.9	7.060000	-17.08984	-2.74658	0.91614
1412.1	7.061000	-26.55029	-48.52295	0.90607
1412.3	7.062000	-14.95361	-41.80908	0.90637
1412.5	7.063000	-17.08984	-22.88818	0.90973
1412.7	7.064000	-18.31055	-7.01904	0.91431
1412.9	7.065000	-17.39502	-1.52588	0.91583
1413.1	7.066000	-16.47949	-1.52588	0.91553
1413.3	7.067000	-15.56396	-4.88281	0.91705
1413.5	7.068000	-20.75195	-4.88281	0.91431
1413.7	7.069000	-16.17432	-5.79834	0.91522
1413.9	7.070000	-16.78467	-4.57764	0.91766
1414.1	7.071000	-14.95361	-7.93457	0.91583
1414.3	7.072000	-15.56396	-10.68115	0.91522
1414.5	7.073000	-20.44678	-10.37598	0.91705
1414.7	7.074000	-19.83643	-9.76563	0.91522
1414.9	7.075000	-14.03809	-12.81738	0.91492
1415.1	7.076000	-14.34326	-14.34326	0.91583
1415.3	7.077000	-15.56396	-15.86914	0.91492
1415.5	7.078000	-16.78467	-17.39502	0.91370
1415.7	7.079000	-18.61572	-20.75195	0.91248
1415.9	7.080000	-15.25879	-18.31055	0.91370
1416.1	7.081000	-96.74072	3.35693	0.91888
1416.3	7.082000	-14.03809	18.61572	0.92224
1416.5	7.083000	-27.46582	-5.49316	0.91614
1416.7	7.084000	-49.13330	-54.93164	0.90515
1416.9	7.085000	-11.29150	-39.06250	0.90698
1417.1	7.086000	-7.62939	-23.49854	0.91064
1417.3	7.087000	-9.46045	-8.23975	0.91522
1417.5	7.088000	-7.93457	-1.52588	0.91705
1417.7	7.089000	-8.23975	-1.83105	0.91644
1417.9	7.090000	-14.03809	-6.40869	0.91614
1418.1	7.091000	-15.56396	-5.79834	0.91522
1418.3	7.092000	-15.25879	-8.85010	0.91522
1418.5	7.093000	-15.25879	-15.86914	0.91492
1418.7	7.094000	-14.95361	-21.05713	0.91187
1418.9	7.095000	1.52588	2.74658	0.91705
1419.1	7.096000	-22.27783	-4.57764	0.91736
1419.3	7.097000	-18.00537	-15.25879	0.91431
1419.5	7.098000	-21.05713	-12.81738	0.91431
1419.7	7.099000	-19.83643	-18.61572	0.91187
1419.9	7.100000	-18.31055	-14.03809	0.91492
1420.1	7.101000	-18.00537	-21.05713	0.91278
1420.3	7.102000	-21.05713	-15.25879	0.91370
1420.5	7.103000	-11.90186	-13.73291	0.91370
1420.7	7.104000	-0.91553	-25.02441	0.91187
1420.9	7.105000	-21.66748	0.61035	0.91827
1421.1	7.106000	-22.27783	24.10889	0.92224
1421.3	7.107000	-4.27246	8.85010	0.91949
1421.5	7.108000	-35.70557	25.63477	0.92285
1421.7	7.109000	-32.04346	-21.97266	0.91309
1421.9	7.110000	-20.14160	-48.21777	0.90607
1422.1	7.111000	-15.86914	-30.82275	0.90942
1422.3	7.112000	-16.17432	-20.14160	0.91370
1422.5	7.113000	-13.73291	-2.13623	0.91797
1422.7	7.114000	-17.08984	-3.05176	0.91766
1422.9	7.115000	-18.61572	-2.13623	0.91614
1423.1	7.116000	-8.54492	-4.57764	0.91705
1423.3	7.117000	-12.81738	-12.51221	0.91431
1423.5	7.118000	-21.66748	-7.32422	0.91675
1423.7	7.119000	-40.28320	-17.39502	0.91461
1423.9	7.120000	-26.24512	-16.78467	0.91461
1424.1	7.121000	-17.39502	-17.70020	0.91309
1424.3	7.122000	-15.86914	-26.85547	0.91156
1424.5	7.123000	-12.81738	-5.49316	0.91522
1424.7	7.124000	-17.08984	0.61035	0.91827
1424.9	7.125000	-15.56396	-11.29150	0.91583
1425.1	7.126000	-15.86914	-15.86914	0.91370
1425.3	7.127000	-13.42773	-9.76563	0.91431
1425.5	7.128000	-21.36230	-7.93457	0.91675
1425.7	7.129000	-3.66211	-8.23975	0.91553
1425.9	7.130000	-12.51221	23.49854	0.92133
1426.1	7.131000	6.40869	0.30518	0.91736
1426.3	7.132000	-15.56396	-54.01611	0.90576
1426.5	7.133000	-26.24512	-39.67285	0.90942
1426.7	7.134000	-19.83643	-18.92090	0.91278
1426.9	7.135000	-16.17432	-5.49316	0.91736
1427.1	7.136000	-16.47949	-4.57764	0.91736
1427.3	7.137000	-92.16309	-10.98633	0.91522
1427.5	7.138000	-12.20703	-7.01904	0.91522
1427.7	7.139000	-19.53125	-11.29150	0.91400
1427.9	7.140000	-56.76270	-12.20703	0.91339
1428.1	7.141000	-33.87451	-12.81738	0.91492
1428.3	7.142000	-9.46045	-8.85010	0.91461
1428.5	7.143000	-1.52588	-11.59668	0.91583
1428.7	7.144000	-9.76563	-12.20703	0.91553
1428.9	7.145000	-0.91553	-14.03809	0.91339
1429.1	7.146000	-12.81738	-5.79834	0.91705
1429.3	7.147000	-19.83643	-9.15527	0.91553
1429.5	7.148000	29.90723	-0.91553	0.91705
1429.7	7.149000	-25.93994	9.76563	0.91919
1429.9	7.150000	-52.79541	-1.52588	0.91797
1430.1	7.151000	-30.82275	-46.08154	0.90729
1430.3	7.152000	-5.49316	-23.19336	0.91248
1430.5	7.153000	-19.22607	-13.12256	0.91461
1430.7	7.154000	-17.08984	-6.71387	0.91736
1430.9	7.155000	-25.63477	-0.91553	0.91736
1431.1	7.156000	-0.91553	-2.13623	0.91766
1431.3	7.157000	-17.39502	-8.54492	0.91766
1431.5	7.158000	-64.69727	-13.42773	0.91522
1431.7	7.159000	-18.92090	-15.56396	0.91461
1431.9	7.160000	32.04346	-11.90186	0.91492
1432.1	7.161000	-65.30762	-17.08984	0.91339
1432.3	7.162000	-39.67285	-12.81738	0.91431
1432.5	7.163000	-1.52588	-15.86914	0.91309
1432.7	7.164000	-25.02441	-6.40869	0.91614
1432.9	7.165000	-17.39502	-14.34326	0.91400
1433.1	7.166000	-5.49316	-14.64844	0.91278
1433.3	7.167000	-12.20703	-12.51221	0.91431
1433.5	7.168000	-12.81738	-12.51221	0.91339
1433.7	7.169000	-15.86914	-14.03809	0.91309
1433.9	7.170000	-25.63477	-10.37598	0.91583
1434.1	7.171000	-14.64844	-7.32422	0.91614
1434.3	7.172000	-7.62939	-11.29150	0.91492
1434.5	7.173000	-14.34326	-13.42773	0.91522
1434.7	7.174000	-25.32959	-13.12256	0.91461
1434.9	7.175000	-50.65918	-13.42773	0.91461
1435.1	7.176000	36.92627	-14.03809	0.91370
1435.3	7.177000	13.42773	-15.25879	0.91339
1435.5	7.178000	-7.93457	-18.92090	0.91095
1435.7	7.179000	-19.83643	-10.68115	0.91431
1435.9	7.180000	-18.92090	-9.46045	0.91461
1436.1	7.181000	3.05176	-9.15527	0.91583
1436.3	7.182000	-19.22607	-15.56396	0.91461
1436.5	7.183000	-34.79004	-14.64844	0.91431
1436.7	7.184000	0.00000	-12.20703	0.91492
1436.9	7.185000	-7.32422	-14.34326	0.91278
1437.1	7.186000	-42.72461	-3.96729	0.91705
1437.3	7.187000	-24.41406	-0.91553	0.91644
1437.5	7.188000	-14.34326	-12.20703	0.91431
1437.7	7.189000	-20.14160	-12.20703	0.91400
1437.9	7.190000	-21.05713	-6.10352	0.91553
1438.1	7.191000	-18.31055	-5.49316	0.91644
1438.3	7.192000	-14.34326	-7.32422	0.91553
1438.5	7.193000	-18.92090	-10.98633	0.91553
1438.7	7.194000	-17.39502	-17.70020	0.91278
1438.9	7.195000	-12.51221	-5.18799	0.91431
1439.1	7.196000	-14.03809	-10.07080	0.91461
1439.3	7.197000	-17.08984	-13.42773	0.91339
1439.5	7.198000	-19.22607	-11.90186	0.91370
1439.7	7.199000	-13.73291	-11.59668	0.91461
1439.9	7.200000	-1.52588	27.16064	0.92377
1440.1	7.201000	-24.41406	-7.01904	0.91705
1440.3	7.202000	-23.49854	-70.49561	0.90393
1440.5	7.203000	-23.49854	-33.26416	0.90729
1440.7	7.204000	-17.70020	-15.56396	0.91339
1440.9	7.205000	-18.00537	-4.88281	0.91614
1441.1	7.206000	-15.56396	0.00000	0.91675
1441.3	7.207000	-19.22607	-0.91553	0.91766
1441.5	7.208000	-14.03809	-3.05176	0.91736
1441.7	7.209000	-18.92090	-3.05176	0.91705
1441.9	7.210000	-9.15527	-9.15527	0.91522
1442.1	7.211000	-3.35693	-12.20703	0.91400
1442.3	7.212000	-22.88818	-11.90186	0.91553
1442.5	7.213000	-34.48486	-12.51221	0.91675
1442.7	7.214000	-20.44678	-15.25879	0.91583
1442.9	7.215000	15.86914	-12.20703	0.91675
1443.1	7.216000	-27.16064	-15.25879	0.91492
1443.3	7.217000	-45.47119	-4.57764	0.91705
1443.5	7.218000	-26.85547	-14.95361	0.91614
1443.7	7.219000	-0.61035	-15.25879	0.91309
1443.9	7.220000	-1.83105	-15.25879	0.91461
1444.1	7.221000	-25.02441	-11.90186	0.91461
1444.3	7.222000	1.22070	-7.62939	0.91644
1444.5	7.223000	-68.35938	-9.76563	0.91583
1444.7	7.224000	1.52588	-13.42773	0.91553
1444.9	7.225000	25.02441	-17.70020	0.91370
1445.1	7.226000	0.91553	-4.27246	0.91583
1445.3	7.227000	-15.86914	-9.15527	0.91644
1445.5	7.228000	-15.25879	-10.37598	0.91675
1445.7	7.229000	-1.83105	-8.54492	0.91675
1445.9	7.230000	78.73535	-5.79834	0.91736
1446.1	7.231000	-154.11377	-10.07080	0.91736
1446.3	7.232000	-40.89355	-12.20703	0.91614
1446.5	7.233000	-9.15527	-7.93457	0.91797
1446.7	7.234000	-84.53369	-6.10352	0.91797
1446.9	7.235000	-10.07080	-13.42773	0.91431
1447.1	7.236000	5.49316	-20.75195	0.91278
1447.3	7.237000	3.05176	-13.12256	0.91522
1447.5	7.238000	-9.46045	-13.42773	0.91431
1447.7	7.239000	-17.39502	-14.64844	0.91492
1447.9	7.240000	-29.29688	-13.73291	0.91522
1448.1	7.241000	-18.61572	-13.73291	0.91736
1448.3	7.242000	38.14697	-11.90186	0.91431
1448.5	7.243000	-17.70020	-18.31055	0.91339
1448.7	7.244000	-41.50391	-14.03809	0.91431
1448.9	7.245000	-21.66748	-9.15527	0.91553
1449.1	7.246000	-0.61035	-5.18799	0.91553
1449.3	7.247000	-36.62109	-11.29150	0.91339
1449.5	7.248000	-38.75732	-38.75732	0.90790
1449.7	7.249000	-23.49854	7.93457	0.91827
1449.9	7.250000	-55.54199	-4.27246	0.91797
1450.1	7.251000	-22.58301	-12.51221	0.91522
1450.3	7.252000	-15.56396	-13.42773	0.91309
1450.5	7.253000	-133.66699	-14.34326	0.91370
1450.7	7.254000	52.79541	-9.15527	0.91614
1450.9	7.255000	24.71924	-10.68115	0.91553
1451.1	7.256000	-1.22070	-11.29150	0.91644
1451.3	7.257000	-11.29150	-13.73291	0.91553
1451.5	7.258000	-32.95898	-8.85010	0.91583
1451.7	7.259000	-20.75195	20.14160	0.92224
1451.9	7.260000	-14.03809	9.15527	0.91736
1452.1	7.261000	13.42773	-58.59375	0.90454
1452.3	7.262000	-31.73828	-57.37305	0.90271
1452.5	7.263000	-33.26416	-22.88818	0.91064
1452.7	7.264000	-22.88818	-9.15527	0.91461
1452.9	7.265000	1.22070	0.30518	0.91644
1453.1	7.266000	-21.05713	0.91553	0.91461
1453.3	7.267000	-11.59668	0.91553	0.91705
1453.5	7.268000	-19.83643	-3.05176	0.91583
1453.7	7.269000	-17.70020	-5.49316	0.91705
1453.9	7.270000	-16.78467	-6.10352	0.91675
1454.1	7.271000	-11.29150	-7.62939	0.91797
1454.3	7.272000	-16.17432	-6.10352	0.91827
1454.5	7.273000	-7.93457	-9.46045	0.91614
1454.7	7.274000	-32.04346	-8.54492	0.91461
1454.9	7.275000	-20.44678	-7.01904	0.91644
1455.1	7.276000	-13.42773	-12.20703	0.91339
1455.3	7.277000	-10.98633	-14.34326	0.91431
1455.5	7.278000	-43.64014	-19.22607	0.91339
1455.7	7.279000	5.18799	-14.34326	0.91400
1455.9	7.280000	-39.97803	-10.98633	0.91522
1456.1	7.281000	-41.80908	-15.86914	0.91583
1456.3	7.282000	-6.71387	-13.42773	0.91522
1456.5	7.283000	23.19336	-14.95361	0.91461
1456.7	7.284000	15.25879	-14.03809	0.91461
1456.9	7.285000	-58.28857	-13.42773	0.91370
1457.1	7.286000	-5.79834	-9.76563	0.91492
1457.3	7.287000	-24.10889	-13.12256	0.91370
1457.5	7.288000	106.81152	-10.07080	0.91492
1457.7	7.289000	43.02979	-9.76563	0.91492
1457.9	7.290000	-48.21777	-9.76563	0.91461
1458.1	7.291000	-106.81152	-13.12256	0.91217
1458.3	7.292000	-29.29688	-10.37598	0.91370
1458.5	7.293000	-18.61572	-10.98633	0.91583
1458.7	7.294000	-7.32422	-15.86914	0.91431
1458.9	7.295000	-3.66211	-13.12256	0.91431
1459.1	7.296000	3.66211	-18.61572	0.91309
1459.3	7.297000	12.81738	-14.03809	0.91431
1459.5	7.298000	12.81738	-13.12256	0.91400
1459.7	7.299000	3.05176	-17.08984	0.91339
1459.9	7.300000	-7.62939	-17.08984	0.91278
1460.1	7.301000	-11.59668	-14.03809	0.91309
1460.3	7.302000	-11.90186	-12.81738	0.91522
1460.5	7.303000	-3.66211	-9.76563	0.91461
1460.7	7.304000	-6.10352	-9.76563	0.91400
1460.9	7.305000	-40.89355	-13.73291	0.91583
1461.1	7.306000	-37.84180	-10.07080	0.91370
1461.3	7.307000	-49.74365	-4.27246	0.91583
1461.5	7.308000	-20.75195	-7.01904	0.91339
1461.7	7.309000	-3.66211	-7.93457	0.91492
1461.9	7.310000	-2.44141	-13.73291	0.91309
1462.1	7.311000	-2.44141	-26.24512	0.91125
1462.3	7.312000	-43.64014	21.66748	0.92133
1462.5	7.313000	-3.66211	3.66211	0.91858
1462.7	7.314000	15.25879	-9.76563	0.91522
1462.9	7.315000	-5.49316	-16.17432	0.91400
1463.1	7.316000	-7.62939	-21.05713	0.91248
1463.3	7.317000	-6.71387	-13.12256	0.91370
1463.5	7.318000	-8.85010	-14.03809	0.91583
1463.7	7.319000	-48.21777	-15.25879	0.91553
1463.9	7.320000	-5.79834	-16.17432	0.91461
1464.1	7.321000	16.47949	-15.86914	0.91553
1464.3	7.322000	2.74658	-14.34326	0.91553
1464.5	7.323000	-15.25879	-11.90186	0.91492
1464.7	7.324000	-30.82275	-13.73291	0.91309
1464.9	7.325000	-8.85010	-12.20703	0.91431
1465.1	7.326000	-35.40039	-8.54492	0.91553
1465.3	7.327000	-56.15234	-8.54492	0.91370
1465.5	7.328000	-35.40039	-10.98633	0.91522
1465.7	7.329000	5.49316	-5.79834	0.91644
1465.9	7.330000	40.28320	-12.81738	0.91522
1466.1	7.331000	20.75195	-26.55029	0.91248
1466.3	7.332000	-4.27246	2.44141	0.91705
1466.5	7.333000	-19.22607	-2.13623	0.91827
1466.7	7.334000	-22.58301	-9.76563	0.91583
1466.9	7.335000	-14.03809	-13.42773	0.91400
1467.1	7.336000	-14.95361	-16.17432	0.91400
1467.3	7.337000	-16.47949	-17.08984	0.91248
1467.5	7.338000	-17.08984	-16.17432	0.91370
1467.7	7.339000	-16.78467	-12.20703	0.91400
1467.9	7.340000	-10.68115	-12.81738	0.91370
1468.1	7.341000	-19.83643	-14.34326	0.91431
1468.3	7.342000	-1.83105	-13.73291	0.91309
1468.5	7.343000	-24.71924	-12.51221	0.91278
1468.7	7.344000	-32.34863	-10.37598	0.91553
1468.9	7.345000	-18.61572	-4.57764	0.91522
1469.1	7.346000	-16.78467	-4.88281	0.91492
1469.3	7.347000	-21.36230	-10.68115	0.91431
1469.5	7.348000	-12.81738	-7.93457	0.91461
1469.7	7.349000	-21.05713	-6.40869	0.91522
1469.9	7.350000	-10.98633	-7.32422	0.91583
1470.1	7.351000	-6.10352	-6.71387	0.91583
1470.3	7.352000	-10.98633	-4.57764	0.91705
1470.5	7.353000	-10.98633	-14.34326	0.91278
1470.7	7.354000	-12.20703	-8.85010	0.91492
1470.9	7.355000	-14.34326	-9.15527	0.91553
1471.1	7.356000	-23.80371	-11.90186	0.91461
1471.3	7.357000	-12.20703	-12.51221	0.91644
1471.5	7.358000	-21.36230	-13.42773	0.91431
1471.7	7.359000	-17.08984	-16.78467	0.91248
1471.9	7.360000	-11.59668	-17.08984	0.91431
1472.1	7.361000	-24.10889	-17.08984	0.91461
1472.3	7.362000	-33.56934	-16.47949	0.91431
1472.5	7.363000	-144.65332	-10.98633	0.91614
1472.7	7.364000	-29.60205	-9.46045	0.91614
1472.9	7.365000	-16.17432	-13.12256	0.91400
1473.1	7.366000	-29.90723	-12.51221	0.91248
1473.3	7.367000	-22.58301	-11.29150	0.91339
1473.5	7.368000	-1.83105	-10.98633	0.91400
1473.7	7.369000	-11.29150	-13.12256	0.91248
1473.9	7.370000	0.00000	-10.98633	0.91400
1474.1	7.371000	2.13623	-5.79834	0.91492
1474.3	7.372000	-21.05713	-12.20703	0.91461
1474.5	7.373000	-43.33496	-17.08984	0.91431
1474.7	7.374000	5.18799	-13.42773	0.91522
1474.9	7.375000	54.93164	-14.03809	0.91400
1475.1	7.376000	-13.73291	-14.03809	0.91522
1475.3	7.377000	-13.12256	-15.25879	0.91370
1475.5	7.378000	-72.32666	-13.73291	0.91400
1475.7	7.379000	-44.55566	-15.56396	0.91400
1475.9	7.380000	-12.51221	-14.03809	0.91553
1476.1	7.381000	-1.52588	-10.68115	0.91614
1476.3	7.382000	16.17432	-13.73291	0.91492
1476.5	7.383000	7.32422	-16.47949	0.91400
1476.7	7.384000	109.86328	-14.03809	0.91431
1476.9	7.385000	-152.28271	-13.73291	0.91461
1477.1	7.386000	-54.01611	-8.23975	0.91522
1477.3	7.387000	10.98633	-11.90186	0.91461
1477.5	7.388000	14.64844	-11.90186	0.91522
1477.7	7.389000	4.57764	-6.10352	0.91644
1477.9	7.390000	2.44141	-8.54492	0.91522
1478.1	7.391000	-11.29150	-10.07080	0.91522
1478.3	7.392000	-19.22607	-9.15527	0.91736
1478.5	7.393000	0.30518	-10.98633	0.91675
1478.7	7.394000	-17.08984	-11.29150	0.91553
1478.9	7.395000	-3.35693	-11.29150	0.91522
1479.1	7.396000	-18.31055	-9.76563	0.91614
1479.3	7.397000	-35.70557	-12.20703	0.91461
1479.5	7.398000	-20.44678	-16.78467	0.91370
1479.7	7.399000	-15.25879	-13.42773	0.91431
1479.9	7.400000	-8.85010	-10.07080	0.91614
1480.1	7.401000	-10.98633	-13.73291	0.91431
1480.3	7.402000	-12.51221	-14.34326	0.91553
1480.5	7.403000	-16.78467	-10.37598	0.91553
1480.7	7.404000	-12.81738	-12.51221	0.91553
1480.9	7.405000	-17.39502	-7.93457	0.91797
1481.1	7.406000	-18.61572	-8.54492	0.91522
1481.3	7.407000	-29.60205	-8.85010	0.91583
1481.5	7.408000	-39.67285	-7.32422	0.91675
1481.7	7.409000	-25.93994	-3.35693	0.91675
1481.9	7.410000	-12.51221	-10.68115	0.91583
1482.1	7.411000	-6.40869	-11.90186	0.91461
1482.3	7.412000	-11.29150	-11.59668	0.91583
1482.5	7.413000	-10.37598	-8.85010	0.91766
1482.7	7.414000	-8.54492	-10.98633	0.91553
1482.9	7.415000	-13.73291	-14.34326	0.91644
1483.1	7.416000	-12.20703	-14.03809	0.91553
1483.3	7.417000	5.18799	-14.64844	0.91553
1483.5	7.418000	18.31055	-14.03809	0.91522
1483.7	7.419000	-13.73291	-14.95361	0.91431
1483.9	7.420000	-40.58838	-15.56396	0.91522
1484.1	7.421000	-25.32959	-14.95361	0.91431
1484.3	7.422000	-5.79834	-10.98633	0.91461
1484.5	7.423000	-6.10352	-11.29150	0.91431
1484.7	7.424000	-3.05176	-9.15527	0.91522
1484.9	7.425000	-3.35693	-14.95361	0.91431
1485.1	7.426000	-22.27783	-1.83105	0.91675
1485.3	7.427000	-39.36768	-0.91553	0.91675
1485.5	7.428000	-29.60205	-3.35693	0.91644
1485.7	7.429000	-3.66211	-7.62939	0.91522
1485.9	7.430000	3.66211	-12.81738	0.91278
1486.1	7.431000	-5.49316	-11.29150	0.91370
1486.3	7.432000	-18.61572	-10.37598	0.91492
1486.5	7.433000	-9.76563	-13.42773	0.91553
1486.7	7.434000	-13.12256	-9.46045	0.91644
1486.9	7.435000	-16.17432	-13.73291	0.91400
1487.1	7.436000	-17.08984	-12.20703	0.91461
1487.3	7.437000	-15.56396	-12.81738	0.91461
1487.5	7.438000	-19.22607	-17.08984	0.91400
1487.7	7.439000	-15.56396	-16.47949	0.91431
1487.9	7.440000	-15.86914	-15.25879	0.91492
1488.1	7.441000	-14.03809	-14.95361	0.91553
1488.3	7.442000	-18.00537	-10.98633	0.91644
1488.5	7.443000	-18.92090	-37.23145	0.91064
1488.7	7.444000	-23.19336	3.05176	0.91919
1488.9	7.445000	-17.39502	17.39502	0.92163
1489.1	7.446000	-24.71924	-25.32959	0.91217
1489.3	7.447000	-15.56396	-1.22070	0.91827
1489.5	7.448000	-24.41406	-0.91553	0.91705
1489.7	7.449000	-31.43311	-5.49316	0.91736
1489.9	7.450000	-11.29150	-16.78467	0.91553
1490.1	7.451000	-11.59668	-26.24512	0.91217
1490.3	7.452000	-13.42773	16.17432	0.92041
1490.5	7.453000	-13.12256	-1.22070	0.91736
1490.7	7.454000	-17.39502	-21.36230	0.91278
1490.9	7.455000	-92.77344	-11.59668	0.91614
1491.1	7.456000	-5.49316	-18.00537	0.91553
1491.3	7.457000	-19.53125	-21.36230	0.91431
1491.5	7.458000	-51.26953	-23.49854	0.91339
1491.7	7.459000	-12.81738	-16.17432	0.91370
1491.9	7.460000	-6.71387	-18.92090	0.91553
1492.1	7.461000	-5.18799	-16.78467	0.91492
1492.3	7.462000	-4.88281	-13.73291	0.91492
1492.5	7.463000	-8.54492	-14.34326	0.91431
1492.7	7.464000	-15.56396	-13.42773	0.91492
1492.9	7.465000	-15.86914	-15.86914	0.91370
1493.1	7.466000	-10.07080	-6.10352	0.91583
1493.3	7.467000	-12.20703	-8.54492	0.91431
1493.5	7.468000	-17.08984	-6.71387	0.91553
1493.7	7.469000	-19.83643	-11.29150	0.91370
1493.9	7.470000	-19.22607	-10.07080	0.91553
1494.1	7.471000	-17.39502	12.51221	0.91980
1494.3	7.472000	-11.90186	1.83105	0.91797
1494.5	7.473000	-10.37598	-10.98633	0.91553
1494.7	7.474000	-12.81738	-15.56396	0.91370
1494.9	7.475000	-5.79834	-13.42773	0.91492
1495.1	7.476000	-13.42773	-12.81738	0.91553
1495.3	7.477000	-18.92090	-11.90186	0.91583
1495.5	7.478000	-18.00537	-15.25879	0.91461
1495.7	7.479000	-18.61572	-10.98633	0.91705
1495.9	7.480000	-19.83643	-11.90186	0.91492
1496.1	7.481000	-19.22607	-13.42773	0.91553
1496.3	7.482000	-21.66748	-13.42773	0.91705
1496.5	7.483000	-20.14160	-10.37598	0.91614
1496.7	7.484000	-16.47949	-7.93457	0.91553
1496.9	7.485000	-17.70020	-25.93994	0.91156
1497.1	7.486000	-21.66748	-2.13623	0.91675
1497.3	7.487000	-24.10889	-13.73291	0.91431
1497.5	7.488000	-21.36230	-9.76563	0.91553
1497.7	7.489000	-30.21240	4.88281	0.91797
1497.9	7.490000	-39.06250	-6.40869	0.91583
1498.1	7.491000	-44.86084	-7.62939	0.91766
1498.3	7.492000	-31.73828	-16.17432	0.91431
1498.5	7.493000	-12.20703	-8.23975	0.91644
1498.7	7.494000	-2.74658	-15.25879	0.91400
1498.9	7.495000	-1.52588	-11.29150	0.91583
1499.1	7.496000	-3.05176	-14.34326	0.91553
1499.3	7.497000	-7.01904	-21.66748	0.91339
1499.5	7.498000	-8.23975	-3.66211	0.91827
1499.7	7.499000	-14.64844	-4.88281	0.91858
1499.9	7.500000	47.30225	-7.93457	0.91644
1500.1	7.501000	-2.13623	-47.60742	0.90942
1500.3	7.502000	-25.93994	-4.27246	0.91736
1500.5	7.503000	-82.70264	53.10059	0.92957
1500.7	7.504000	-57.37305	-16.17432	0.91339
1500.9	7.505000	-16.47949	-90.33203	0.89874
1501.1	7.506000	10.68115	-30.82275	0.90942
1501.3	7.507000	11.29150	28.07617	0.92346
1501.5	7.508000	7.32422	13.73291	0.92041
1501.7	7.509000	-26.55029	-6.71387	0.91614
1501.9	7.510000	-1.83105	1.22070	0.91705
1502.1	7.511000	-5.49316	-5.79834	0.91614
1502.3	7.512000	-17.08984	-9.15527	0.91461
1502.5	7.513000	-85.75439	-10.37598	0.91675
1502.7	7.514000	-12.51221	-14.03809	0.91583
1502.9	7.515000	-20.75195	-13.12256	0.91461
1503.1	7.516000	-24.41406	-14.03809	0.91492
1503.3	7.517000	-7.62939	-13.42773	0.91431
1503.5	7.518000	-8.23975	-21.36230	0.91370
1503.7	7.519000	-11.29150	-14.03809	0.91614
1503.9	7.520000	-8.54492	-10.07080	0.91583
1504.1	7.521000	-11.90186	-18.92090	0.91431
1504.3	7.522000	-15.56396	-17.08984	0.91492
1504.5	7.523000	-16.17432	0.00000	0.91736
1504.7	7.524000	-13.73291	-1.83105	0.91797
1504.9	7.525000	-19.22607	7.32422	0.92041
1505.1	7.526000	-12.20703	-9.46045	0.91522
1505.3	7.527000	-7.32422	-56.76270	0.90393
1505.5	7.528000	-28.38135	-38.75732	0.90637
1505.7	7.529000	-7.32422	-15.86914	0.91278
1505.9	7.530000	-18.31055	0.30518	0.91766
1506.1	7.531000	-21.66748	-4.88281	0.91766
1506.3	7.532000	-21.66748	2.13623	0.91797
1506.5	7.533000	-24.10889	-2.13623	0.91766
1506.7	7.534000	-12.81738	-10.68115	0.91583
1506.9	7.535000	-16.47949	-9.46045	0.91461
1507.1	7.536000	-12.81738	-19.83643	0.91339
1507.3	7.537000	-15.86914	-6.40869	0.91644
1507.5	7.538000	-16.78467	18.92090	0.92072
1507.7	7.539000	-14.03809	-10.07080	0.91675
1507.9	7.540000	-14.95361	-12.20703	0.91553
1508.1	7.541000	-16.17432	-14.34326	0.91461
1508.3	7.542000	-18.00537	-4.27246	0.91583
1508.5	7.543000	-23.19336	-0.91553	0.91705
1508.7	7.544000	-14.95361	-32.65381	0.90881
1508.9	7.545000	-12.51221	-52.79541	0.90363
1509.1	7.546000	-10.68115	-34.17969	0.90820
1509.3	7.547000	-16.78467	-7.93457	0.91553
1509.5	7.548000	-16.17432	7.01904	0.91766
1509.7	7.549000	-7.32422	0.30518	0.91675
1509.9	7.550000	-3.66211	-3.35693	0.91736
1510.1	7.551000	-22.58301	-7.93457	0.91583
1510.3	7.552000	-18.92090	-8.23975	0.91583
1510.5	7.553000	-20.44678	-7.32422	0.91644
1510.7	7.554000	-13.42773	-18.92090	0.91400
1510.9	7.555000	-11.59668	24.10889	0.92285
1511.1	7.556000	-16.78467	9.15527	0.92041
1511.3	7.557000	-4.27246	-48.21777	0.90820
1511.5	7.558000	-2.44141	-49.13330	0.90637
1511.7	7.559000	-14.95361	-23.80371	0.91217
1511.9	7.560000	-10.98633	-10.98633	0.91675
1512.1	7.561000	-14.95361	-3.96729	0.91766
1512.3	7.562000	-20.75195	-1.83105	0.91858
1512.5	7.563000	-22.27783	-4.27246	0.92041
1512.7	7.564000	-2.74658	-9.15527	0.91675
1512.9	7.565000	-30.21240	-10.98633	0.91583
1513.1	7.566000	-21.05713	-3.66211	0.91705
1513.3	7.567000	-20.44678	-1.22070	0.91705
1513.5	7.568000	-16.17432	-18.31055	0.91370
1513.7	7.569000	-14.95361	-2.44141	0.91675
1513.9	7.570000	-16.78467	-12.51221	0.91675
1514.1	7.571000	-18.92090	-10.37598	0.91553
1514.3	7.572000	-12.20703	-3.05176	0.91705
1514.5	7.573000	3.35693	-15.25879	0.91614
1514.7	7.574000	-14.34326	-16.78467	0.91461
1514.9	7.575000	-44.25049	-17.70020	0.91461
1515.1	7.576000	-39.67285	-22.27783	0.91370
1515.3	7.577000	-20.44678	3.66211	0.91858
1515.5	7.578000	-7.32422	15.25879	0.92163
1515.7	7.579000	-3.96729	-25.02441	0.91400
1515.9	7.580000	-9.15527	-57.98340	0.90576
1516.1	7.581000	-12.81738	-41.19873	0.90851
1516.3	7.582000	-5.18799	-9.76563	0.91644
1516.5	7.583000	-21.66748	29.90723	0.92346
1516.7	7.584000	-20.44678	8.54492	0.92041
1516.9	7.585000	-15.56396	-2.13623	0.91675
1517.1	7.586000	-15.56396	0.61035	0.91675
1517.3	7.587000	-19.22607	-4.57764	0.91614
1517.5	7.588000	-14.64844	-13.42773	0.91522
1517.7	7.589000	-21.05713	-18.00537	0.91400
1517.9	7.590000	-19.22607	-19.83643	0.91248
1518.1	7.591000	-21.66748	-7.01904	0.91522
1518.3	7.592000	-18.61572	-8.23975	0.91705
1518.5	7.593000	-4.88281	-9.76563	0.91492
1518.7	7.594000	-22.88818	-13.12256	0.91492
1518.9	7.595000	-39.67285	10.07080	0.92010
1519.1	7.596000	-31.73828	-5.79834	0.91675
1519.3	7.597000	-17.08984	-50.35400	0.90637
1519.5	7.598000	-23.19336	-43.94531	0.90729
1519.7	7.599000	-30.51758	-14.64844	0.91339
1519.9	7.600000	-21.97266	-4.27246	0.91553
1520.1	7.601000	-22.58301	17.39502	0.92194
1520.3	7.602000	-19.22607	4.57764	0.92102
1520.5	7.603000	-18.00537	-14.64844	0.91400
1520.7	7.604000	-16.47949	-17.08984	0.91339
1520.9	7.605000	-17.08984	-17.70020	0.91309
1521.1	7.606000	-15.25879	-13.73291	0.91522
1521.3	7.607000	-12.20703	-10.98633	0.91492
1521.5	7.608000	-17.08984	-7.32422	0.91736
1521.7	7.609000	-20.44678	-2.13623	0.91644
1521.9	7.610000	-20.75195	8.23975	0.91919
1522.1	7.611000	-17.08984	-24.41406	0.91125
1522.3	7.612000	-15.86914	-61.03516	0.90546
1522.5	7.613000	-14.95361	-31.73828	0.91064
1522.7	7.614000	-14.95361	-4.88281	0.91614
1522.9	7.615000	-11.90186	1.52588	0.91858
1523.1	7.616000	-6.40869	18.61572	0.92285
1523.3	7.617000	0.61035	18.00537	0.92102
1523.5	7.618000	-26.55029	-3.96729	0.91858
1523.7	7.619000	-38.75732	-14.34326	0.91492
1523.9	7.620000	-24.10889	-25.02441	0.91370
1524.1	7.621000	-13.73291	-37.23145	0.91187
1524.3	7.622000	-11.29150	-34.79004	0.91125
1524.5	7.623000	-14.34326	-12.51221	0.91431
1524.7	7.624000	-19.53125	-7.32422	0.91583
1524.9	7.625000	-15.25879	1.52588	0.91766
1525.1	7.626000	-11.29150	-20.14160	0.91339
1525.3	7.627000	-12.51221	-23.19336	0.91064
1525.5	7.628000	-14.64844	-10.98633	0.91461
1525.7	7.629000	-7.93457	-6.10352	0.91675
1525.9	7.630000	-14.34326	-4.88281	0.91614
1526.1	7.631000	-57.06787	10.07080	0.92041
1526.3	7.632000	6.40869	13.42773	0.92072
1526.5	7.633000	-21.97266	-34.48486	0.91125
1526.7	7.634000	-65.91797	-56.15234	0.90454
1526.9	7.635000	-16.78467	-20.44678	0.91309
1527.1	7.636000	-10.98633	6.71387	0.91736
1527.3	7.637000	2.74658	3.66211	0.92010
1527.5	7.638000	-7.32422	-1.22070	0.91919
1527.7	7.639000	-8.23975	-6.10352	0.91797
1527.9	7.640000	-10.37598	-10.68115	0.91705
1528.1	7.641000	-32.65381	-9.15527	0.91705
1528.3	7.642000	-15.25879	-6.71387	0.91675
1528.5	7.643000	-19.22607	14.64844	0.92255
1528.7	7.644000	-9.46045	1.52588	0.91888
1528.9	7.645000	19.22607	-39.67285	0.91034
1529.1	7.646000	-24.10889	-47.30225	0.90729
1529.3	7.647000	-30.21240	-22.88818	0.91156
1529.5	7.648000	-19.22607	-4.57764	0.91583
1529.7	7.649000	-12.20703	1.83105	0.91675
1529.9	7.650000	-12.20703	-2.13623	0.91858
1530.1	7.651000	-10.98633	-7.32422	0.91736
1530.3	7.652000	-8.54492	-97.65625	0.89630
1530.5	7.653000	-17.39502	31.12793	0.92194
1530.7	7.654000	-18.92090	59.50928	0.93109
1530.9	7.655000	-18.92090	-24.41406	0.91187
1531.1	7.656000	-14.03809	-52.18506	0.90546
1531.3	7.657000	-7.93457	-35.70557	0.90881
1531.5	7.658000	-12.20703	-20.14160	0.91217
1531.7	7.659000	-25.32959	-7.01904	0.91431
1531.9	7.660000	-7.01904	-8.23975	0.91644
1532.1	7.661000	-13.42773	-7.01904	0.91614
1532.3	7.662000	-17.39502	-13.12256	0.91339
1532.5	7.663000	-20.14160	-14.95361	0.91309
1532.7	7.664000	-20.14160	-23.80371	0.91125
1532.9	7.665000	-16.78467	-7.01904	0.91492
1533.1	7.666000	-18.61572	-6.10352	0.91461
1533.3	7.667000	-17.08984	-19.83643	0.91034
1533.5	7.668000	-15.25879	-12.20703	0.91431
1533.7	7.669000	-15.86914	-7.93457	0.91553
1533.9	7.670000	-0.91553	-17.70020	0.91431
1534.1	7.671000	-16.78467	-17.08984	0.91339
1534.3	7.672000	-22.88818	0.30518	0.91736
1534.5	7.673000	-18.92090	-7.32422	0.91675
1534.7	7.674000	-17.08984	-8.54492	0.91492
1534.9	7.675000	-15.86914	-11.90186	0.91614
1535.1	7.676000	-14.95361	-10.98633	0.91736
1535.3	7.677000	-41.19873	-7.93457	0.91644
1535.5	7.678000	-10.98633	-12.51221	0.91522
1535.7	7.679000	-7.32422	-17.08984	0.91461
1535.9	7.680000	-6.40869	-15.86914	0.91431
1536.1	7.681000	-20.14160	-11.29150	0.91522
1536.3	7.682000	-19.22607	-16.17432	0.91522
1536.5	7.683000	-23.80371	-8.23975	0.91614
1536.7	7.684000	-11.59668	-2.44141	0.91766
1536.9	7.685000	2.44141	12.51221	0.92072
1537.1	7.686000	-25.02441	-32.34863	0.91003
1537.3	7.687000	-57.06787	-57.06787	0.90363
1537.5	7.688000	-30.51758	-18.31055	0.91400
1537.7	7.689000	3.96729	-6.71387	0.91583
1537.9	7.690000	14.34326	-5.49316	0.91644
1538.1	7.691000	-3.66211	-2.44141	0.91736
1538.3	7.692000	-8.85010	-4.57764	0.91705
1538.5	7.693000	-12.81738	-9.15527	0.91522
1538.7	7.694000	-15.25879	-11.29150	0.91370
1538.9	7.695000	-33.26416	-11.90186	0.91614
1539.1	7.696000	-161.74316	-15.25879	0.91522
1539.3	7.697000	22.88818	-14.64844	0.91461
1539.5	7.698000	43.94531	-12.51221	0.91583
1539.7	7.699000	-7.62939	-17.08984	0.91370
1539.9	7.700000	-32.95898	-15.25879	0.91492
1540.1	7.701000	-23.19336	-15.25879	0.91431
1540.3	7.702000	-18.31055	-16.78467	0.91400
1540.5	7.703000	-12.51221	-14.64844	0.91400
1540.7	7.704000	-14.34326	-12.51221	0.91400
1540.9	7.705000	-16.78467	-14.34326	0.91309
1541.1	7.706000	-14.03809	-7.93457	0.91553
1541.3	7.707000	-1.83105	-5.18799	0.91614
1541.5	7.708000	-14.34326	-7.32422	0.91553
1541.7	7.709000	11.29150	-3.96729	0.91583
1541.9	7.710000	-46.99707	-18.00537	0.91370
1542.1	7.711000	-73.54736	-5.79834	0.91675
1542.3	7.712000	-44.55566	-6.10352	0.91705
1542.5	7.713000	-11.59668	-9.15527	0.91583
1542.7	7.714000	-3.35693	-5.79834	0.91644
1542.9	7.715000	-7.62939	-11.29150	0.91492
1543.1	7.716000	-11.29150	-14.03809	0.91400
1543.3	7.717000	9.76563	-12.81738	0.91492
1543.5	7.718000	-16.47949	-10.68115	0.91492
1543.7	7.719000	-45.16602	-10.07080	0.91553
1543.9	7.720000	-21.05713	-11.90186	0.91522
1544.1	7.721000	1.22070	-10.98633	0.91492
1544.3	7.722000	3.35693	-11.29150	0.91553
1544.5	7.723000	-57.37305	-8.54492	0.91339
1544.7	7.724000	-13.42773	-14.03809	0.91461
1544.9	7.725000	16.47949	-10.98633	0.91400
1545.1	7.726000	-0.91553	-10.98633	0.91614
1545.3	7.727000	-20.44678	-6.71387	0.91736
1545.5	7.728000	-19.83643	-6.40869	0.91522
1545.7	7.729000	5.79834	-6.71387	0.91309
1545.9	7.730000	-40.28320	-10.37598	0.91553
1546.1	7.731000	-37.23145	-10.37598	0.91522
1546.3	7.732000	-24.71924	-10.98633	0.91400
1546.5	7.733000	-17.08984	-13.73291	0.91370
1546.7	7.734000	-14.34326	-10.98633	0.91522
1546.9	7.735000	-16.47949	-12.81738	0.91431
1547.1	7.736000	-17.70020	-13.42773	0.91553
1547.3	7.737000	-19.83643	-16.47949	0.91522
1547.5	7.738000	-18.31055	-13.73291	0.91400
1547.7	7.739000	-20.14160	-20.14160	0.91461
1547.9	7.740000	-21.36230	-14.34326	0.91675
1548.1	7.741000	-15.25879	-15.25879	0.91400
1548.3	7.742000	-16.17432	-14.03809	0.91492
1548.5	7.743000	-18.92090	-11.59668	0.91461
1548.7	7.744000	-19.53125	-10.68115	0.91522
1548.9	7.745000	-20.14160	-12.51221	0.91461
1549.1	7.746000	-17.39502	-8.23975	0.91400
1549.3	7.747000	-18.61572	-4.57764	0.91461
1549.5	7.748000	23.80371	-10.37598	0.91248
1549.7	7.749000	3.35693	-9.15527	0.91370
1549.9	7.750000	-18.92090	-3.96729	0.91736
1550.1	7.751000	-61.03516	-7.01904	0.91553
1550.3	7.752000	-20.14160	-7.01904	0.91736
1550.5	7.753000	-1.52588	-9.15527	0.91644
1550.7	7.754000	-11.59668	-8.23975	0.91553
1550.9	7.755000	-9.15527	-8.85010	0.91583
1551.1	7.756000	-50.96436	-11.29150	0.91614
1551.3	7.757000	28.99170	-12.81738	0.91431
1551.5	7.758000	29.90723	-12.81738	0.91492
1551.7	7.759000	-0.91553	-13.42773	0.91553
1551.9	7.760000	-11.29150	-10.07080	0.91644
1552.1	7.761000	-72.63184	-14.95361	0.91553
1552.3	7.762000	17.39502	-12.51221	0.91492
1552.5	7.763000	-12.81738	-13.42773	0.91492
1552.7	7.764000	-28.38135	-10.98633	0.91522
1552.9	7.765000	10.98633	-13.42773	0.91492
1553.1	7.766000	14.95361	-11.29150	0.91644
1553.3	7.767000	1.52588	-7.62939	0.91644
1553.5	7.768000	-8.54492	-10.98633	0.91492
1553.7	7.769000	-21.05713	-10.98633	0.91492
1553.9	7.770000	-13.42773	-8.85010	0.91583
1554.1	7.771000	-7.32422	-8.23975	0.91614
1554.3	7.772000	-14.03809	-12.81738	0.91431
1554.5	7.773000	-20.14160	-12.20703	0.91492
1554.7	7.774000	-11.29150	-11.29150	0.91492
1554.9	7.775000	-33.87451	-14.95361	0.91614
1555.1	7.776000	-43.33496	-19.22607	0.91431
1555.3	7.777000	-3.66211	-12.81738	0.91583
1555.5	7.778000	17.39502	-13.42773	0.91553
1555.7	7.779000	1.83105	-11.29150	0.91644
1555.9	7.780000	-8.54492	-13.12256	0.91522
1556.1	7.781000	-27.16064	-16.47949	0.91461
1556.3	7.782000	-8.54492	-15.56396	0.91553
1556.5	7.783000	-9.15527	-9.76563	0.91522
1556.7	7.784000	1.22070	-10.98633	0.91553
1556.9	7.785000	-21.36230	-10.98633	0.91553
1557.1	7.786000	-50.65918	-7.62939	0.91553
1557.3	7.787000	31.73828	-5.79834	0.91522
1557.5	7.788000	-51.26953	-10.68115	0.91522
1557.7	7.789000	-132.75146	-8.54492	0.91492
1557.9	7.790000	29.29688	-10.07080	0.91583
1558.1	7.791000	35.70557	-8.54492	0.91339
1558.3	7.792000	2.13623	-9.76563	0.91431
1558.5	7.793000	-14.03809	-7.62939	0.91553
1558.7	7.794000	-46.38672	-6.71387	0.91644
1558.9	7.795000	-25.32959	-14.03809	0.91553
1559.1	7.796000	29.60205	-12.81738	0.91431
1559.3	7.797000	5.18799	-8.85010	0.91583
1559.5	7.798000	-23.19336	-8.23975	0.91797
1559.7	7.799000	-41.19873	-12.20703	0.91492
1559.9	7.800000	-11.59668	-11.29150	0.91583
1560.1	7.801000	8.85010	-14.34326	0.91736
1560.3	7.802000	6.71387	-13.73291	0.91614
1560.5	7.803000	9.76563	-10.37598	0.91553
1560.7	7.804000	-5.49316	-8.54492	0.91675
1560.9	7.805000	-7.93457	-9.15527	0.91614
1561.1	7.806000	-16.17432	-8.85010	0.91614
1561.3	7.807000	-21.97266	-8.54492	0.91553
1561.5	7.808000	-5.79834	-8.23975	0.91675
1561.7	7.809000	-2.44141	-8.54492	0.91614
1561.9	7.810000	-5.49316	-6.40869	0.91583
1562.1	7.811000	-10.98633	-10.98633	0.91553
1562.3	7.812000	2.44141	-7.32422	0.91614
1562.5	7.813000	-17.70020	-10.98633	0.91400
1562.7	7.814000	-123.59619	-13.73291	0.91614
1562.9	7.815000	-21.36230	-12.20703	0.91522
1563.1	7.816000	-18.92090	-11.29150	0.91553
1563.3	7.817000	-45.16602	-12.81738	0.91522
1563.5	7.818000	-48.52295	-13.12256	0.91431
1563.7	7.819000	-6.10352	-16.17432	0.91431
1563.9	7.820000	-9.76563	-12.81738	0.91492
1564.1	7.821000	1.22070	-14.34326	0.91431
1564.3	7.822000	-12.81738	-13.73291	0.91553
1564.5	7.823000	-48.52295	-12.81738	0.91492
1564.7	7.824000	-16.78467	-13.73291	0.91400
1564.9	7.825000	-41.50391	-10.68115	0.91492
1565.1	7.826000	4.27246	-7.32422	0.91370
1565.3	7.827000	2.44141	-7.62939	0.91644
1565.5	7.828000	-11.59668	-10.98633	0.91522
1565.7	7.829000	-18.00537	-7.62939	0.91492
1565.9	7.830000	-17.08984	-11.90186	0.91431
1566.1	7.831000	-16.47949	-8.23975	0.91553
1566.3	7.832000	-16.47949	-10.68115	0.91370
1566.5	7.833000	-22.27783	-8.85010	0.91492
1566.7	7.834000	-19.53125	-8.85010	0.91553
1566.9	7.835000	-14.95361	-12.20703	0.91461
1567.1	7.836000	-11.59668	-12.20703	0.91431
1567.3	7.837000	-20.14160	-14.64844	0.91431
1567.5	7.838000	-17.70020	-10.68115	0.91461
1567.7	7.839000	-26.24512	-12.51221	0.91583
1567.9	7.840000	0.00000	-13.42773	0.91461
1568.1	7.841000	-53.40576	-15.86914	0.91431
1568.3	7.842000	-53.10059	-15.25879	0.91400
1568.5	7.843000	-15.86914	-9.76563	0.91583
1568.7	7.844000	-1.52588	-12.81738	0.91461
1568.9	7.845000	-14.03809	-10.68115	0.91553
1569.1	7.846000	-8.85010	-11.29150	0.91553
1569.3	7.847000	-20.44678	-10.98633	0.91492
1569.5	7.848000	-1.83105	-12.81738	0.91492
1569.7	7.849000	1.83105	-11.59668	0.91492
1569.9	7.850000	-41.80908	-14.03809	0.91431
1570.1	7.851000	-48.82813	-9.46045	0.91461
1570.3	7.852000	-25.63477	-12.51221	0.91522
1570.5	7.853000	-2.74658	-14.03809	0.91553
1570.7	7.854000	2.44141	-16.78467	0.91339
1570.9	7.855000	-7.93457	-10.68115	0.91492
1571.1	7.856000	-11.59668	-10.98633	0.91614
1571.3	7.857000	-16.78467	-14.95361	0.91492
1571.5	7.858000	-16.78467	-14.03809	0.91553
1571.7	7.859000	-18.92090	-16.17432	0.91553
1571.9	7.860000	-9.46045	-13.73291	0.91522
1572.1	7.861000	-16.78467	-15.56396	0.91522
1572.3	7.862000	-26.55029	-18.00537	0.91309
1572.5	7.863000	-10.07080	-12.51221	0.91431
1572.7	7.864000	-4.57764	-10.98633	0.91583
1572.9	7.865000	-3.35693	-11.29150	0.91614
1573.1	7.866000	-12.51221	-9.46045	0.91675
1573.3	7.867000	-21.36230	-7.32422	0.91492
1573.5	7.868000	-21.05713	-7.32422	0.91461
1573.7	7.869000	-14.34326	-6.10352	0.91522
1573.9	7.870000	-11.90186	-7.32422	0.91461
1574.1	7.871000	-13.42773	-6.40869	0.91431
1574.3	7.872000	-21.36230	-6.10352	0.91583
1574.5	7.873000	-11.90186	-12.20703	0.91339
1574.7	7.874000	-12.20703	-10.68115	0.91248
1574.9	7.875000	-9.46045	-11.90186	0.91400
1575.1	7.876000	-20.14160	-9.76563	0.91431
1575.3	7.877000	-22.27783	-12.81738	0.91522
1575.5	7.878000	-10.07080	-12.51221	0.91431
1575.7	7.879000	0.61035	-13.73291	0.91553
1575.9	7.880000	21.36230	-13.73291	0.91492
1576.1	7.881000	-17.08984	-14.34326	0.91339
1576.3	7.882000	-36.62109	-17.70020	0.91309
1576.5	7.883000	-25.93994	-10.98633	0.91461
1576.7	7.884000	-12.51221	-8.54492	0.91553
1576.9	7.885000	27.77100	-10.37598	0.91492
1577.1	7.886000	-24.41406	-8.54492	0.91614
1577.3	7.887000	-67.13867	-7.32422	0.91309
1577.5	7.888000	-15.86914	-4.27246	0.91766
1577.7	7.889000	-9.46045	-5.49316	0.91644
1577.9	7.890000	-8.85010	-6.40869	0.91614
1578.1	7.891000	-42.72461	-9.15527	0.91553
1578.3	7.892000	-39.97803	-7.32422	0.91583
1578.5	7.893000	6.10352	-10.68115	0.91553
1578.7	7.894000	13.73291	-13.12256	0.91461
1578.9	7.895000	0.30518	-10.37598	0.91492
1579.1	7.896000	-2.44141	-12.51221	0.91583
1579.3	7.897000	-21.36230	-11.90186	0.91492
1579.5	7.898000	-68.96973	-12.20703	0.91461
1579.7	7.899000	-16.47949	-15.56396	0.91522
1579.9	7.900000	-9.76563	-14.03809	0.91522
1580.1	7.901000	-16.78467	-16.47949	0.91522
1580.3	7.902000	-7.01904	-16.17432	0.91431
1580.5	7.903000	-10.98633	-13.73291	0.91492
1580.7	7.904000	1.22070	-14.95361	0.91553
1580.9	7.905000	-12.81738	-13.12256	0.91370
1581.1	7.906000	-68.96973	-13.42773	0.91431
1581.3	7.907000	-9.15527	-12.20703	0.91400
1581.5	7.908000	-23.49854	-8.23975	0.91370
1581.7	7.909000	53.71094	-7.01904	0.91522
1581.9	7.910000	-142.82227	-10.37598	0.91522
1582.1	7.911000	-48.52295	-11.90186	0.91400
1582.3	7.912000	-107.72705	-13.73291	0.91339
1582.5	7.913000	42.72461	-9.46045	0.91583
1582.7	7.914000	0.30518	-9.46045	0.91614
1582.9	7.915000	-18.61572	-8.85010	0.91522
1583.1	7.916000	-58.89893	-13.42773	0.91431
1583.3	7.917000	-75.07324	-15.25879	0.91461
1583.5	7.918000	-7.93457	-12.20703	0.91431
1583.7	7.919000	6.71387	-22.88818	0.91034
1583.9	7.920000	0.61035	-11.90186	0.91583
1584.1	7.921000	17.08984	-10.37598	0.91461
1584.3	7.922000	3.05176	-11.90186	0.91461
1584.5	7.923000	-5.79834	-12.20703	0.91278
1584.7	7.924000	-15.25879	-13.42773	0.91522
1584.9	7.925000	-24.41406	-12.51221	0.91431
1585.1	7.926000	-18.00537	-14.34326	0.91400
1585.3	7.927000	-18.00537	-22.27783	0.91217
1585.5	7.928000	-14.95361	-4.88281	0.91522
1585.7	7.929000	-15.56396	-3.96729	0.91614
1585.9	7.930000	-5.49316	-10.37598	0.91400
1586.1	7.931000	-20.75195	-10.98633	0.91339
1586.3	7.932000	-18.92090	-10.07080	0.91339
1586.5	7.933000	-32.95898	-11.90186	0.91309
1586.7	7.934000	-18.92090	-11.90186	0.91309
1586.9	7.935000	-2.44141	-12.81738	0.91370
1587.1	7.936000	-8.54492	-15.25879	0.91278
1587.3	7.937000	-11.29150	-12.20703	0.91339
1587.5	7.938000	-11.59668	-15.25879	0.91309
1587.7	7.939000	-12.51221	-14.03809	0.91431
1587.9	7.940000	-12.51221	-11.90186	0.91553
1588.1	7.941000	-19.53125	-18.92090	0.91400
1588.3	7.942000	-20.44678	-13.73291	0.91461
1588.5	7.943000	-24.71924	-9.76563	0.91522
1588.7	7.944000	-15.86914	-10.98633	0.91492
1588.9	7.945000	-14.64844	-9.46045	0.91553
1589.1	7.946000	-13.42773	-8.54492	0.91553
1589.3	7.947000	-10.98633	-10.07080	0.91431
1589.5	7.948000	-17.70020	-10.07080	0.91370
1589.7	7.949000	-17.08984	-5.79834	0.91461
1589.9	7.950000	-13.42773	-8.85010	0.91400
1590.1	7.951000	-12.51221	-15.25879	0.91248
1590.3	7.952000	-1.83105	-3.05176	0.91583
1590.5	7.953000	-18.00537	-5.18799	0.91583
1590.7	7.954000	-23.19336	-10.07080	0.91553
1590.9	7.955000	-27.46582	-15.86914	0.91370
1591.1	7.956000	-34.17969	-14.03809	0.91461
1591.3	7.957000	-13.42773	-9.46045	0.91492
1591.5	7.958000	-2.74658	-42.41943	0.90759
1591.7	7.959000	-19.53125	9.76563	0.92102
1591.9	7.960000	-17.70020	21.05713	0.92377
1592.1	7.961000	-16.78467	-15.56396	0.91431
1592.3	7.962000	10.37598	-22.27783	0.91339
1592.5	7.963000	8.23975	-18.61572	0.91248
1592.7	7.964000	-15.56396	-14.03809	0.91492
1592.9	7.965000	-48.52295	-10.98633	0.91492
1593.1	7.966000	-23.80371	-9.76563	0.91431
1593.3	7.967000	-10.07080	-7.32422	0.91370
1593.5	7.968000	-8.23975	-12.81738	0.91309
1593.7	7.969000	-13.73291	-7.01904	0.91370
1593.9	7.970000	-15.25879	-11.59668	0.91339
1594.1	7.971000	-15.56396	-12.81738	0.91400
1594.3	7.972000	-13.12256	-20.44678	0.91370
1594.5	7.973000	-18.92090	-12.51221	0.91309
1594.7	7.974000	-10.37598	1.22070	0.91553
1594.9	7.975000	-13.12256	-10.98633	0.91400
1595.1	7.976000	-16.47949	-16.47949	0.91339
1595.3	7.977000	-15.86914	-14.64844	0.91400
1595.5	7.978000	-16.47949	-13.42773	0.91492
1595.7	7.979000	-16.47949	-16.17432	0.91248
1595.9	7.980000	-11.29150	-13.73291	0.91461
1596.1	7.981000	-10.68115	-15.25879	0.91370
1596.3	7.982000	-13.73291	-18.31055	0.91217
1596.5	7.983000	-11.59668	-10.37598	0.91583
1596.7	7.984000	-9.76563	-11.29150	0.91553
1596.9	7.985000	-9.76563	-12.81738	0.91522
1597.1	7.986000	-20.75195	-4.57764	0.91766
1597.3	7.987000	-16.47949	-9.76563	0.91431
1597.5	7.988000	-18.92090	-11.29150	0.91492
1597.7	7.989000	-18.92090	-7.93457	0.91553
1597.9	7.990000	-17.39502	-11.90186	0.91461
1598.1	7.991000	-16.47949	-10.98633	0.91492
1598.3	7.992000	-16.78467	-9.76563	0.91492
1598.5	7.993000	-18.00537	-10.98633	0.91492
1598.7	7.994000	-17.39502	-8.54492	0.91614
1598.9	7.995000	-18.00537	-11.90186	0.91492
1599.1	7.996000	-91.55273	-6.71387	0.91644
1599.3	7.997000	-10.37598	-11.29150	0.91461
1599.5	7.998000	-17.08984	-12.81738	0.91492
1599.7	7.999000	-42.41943	-18.00537	0.91370
1599.9	8.000000	-15.56396	-18.31055	0.91248
1600.1	8.001000	-13.42773	5.79834	0.91858
1600.3	8.002000	-10.37598	-5.79834	0.91492
1600.5	8.003000	-20.14160	-10.68115	0.91461
1600.7	8.004000	-13.12256	-15.56396	0.91431
1600.9	8.005000	-8.54492	-13.12256	0.91339
1601.1	8.006000	-10.98633	-6.10352	0.91553
1601.3	8.007000	-11.59668	-7.93457	0.91614
1601.5	8.008000	-11.90186	-11.29150	0.91644
1601.7	8.009000	-13.73291	-9.46045	0.91553
1601.9	8.010000	-18.92090	-17.08984	0.91431
1602.1	8.011000	-14.64844	-9.76563	0.91614
1602.3	8.012000	-18.31055	-11.29150	0.91553
1602.5	8.013000	-21.97266	-12.51221	0.91492
1602.7	8.014000	-21.97266	-11.90186	0.91614
1602.9	8.015000	-17.39502	-14.64844	0.91309
1603.1	8.016000	-20.14160	-11.59668	0.91553
1603.3	8.017000	-26.55029	-14.64844	0.91431
1603.5	8.018000	-19.53125	-14.03809	0.91522
1603.7	8.019000	-18.61572	-17.08984	0.91339
1603.9	8.020000	-27.16064	-13.42773	0.91461
1604.1	8.021000	-22.88818	-14.34326	0.91339
1604.3	8.022000	-20.14160	-18.61572	0.91339
1604.5	8.023000	-15.86914	-11.59668	0.91431
1604.7	8.024000	-19.22607	-7.93457	0.91553
1604.9	8.025000	-21.66748	-9.76563	0.91522
1605.1	8.026000	-16.17432	-9.76563	0.91553
1605.3	8.027000	-17.70020	-9.76563	0.91644
1605.5	8.028000	-20.44678	-26.55029	0.91187
1605.7	8.029000	-19.22607	10.98633	0.91949
1605.9	8.030000	-14.64844	0.91553	0.91797
1606.1	8.031000	-21.05713	-7.01904	0.91614
1606.3	8.032000	-20.44678	-23.80371	0.91278
1606.5	8.033000	-17.08984	-4.27246	0.91644
1606.7	8.034000	-8.54492	-8.85010	0.91614
1606.9	8.035000	-3.66211	-7.62939	0.91553
1607.1	8.036000	-18.92090	-11.90186	0.91278
1607.3	8.037000	-47.60742	-31.12793	0.91003
1607.5	8.038000	-40.89355	-13.42773	0.91400
1607.7	8.039000	-7.32422	-15.86914	0.91400
1607.9	8.040000	-4.57764	-13.12256	0.91553
1608.1	8.041000	-9.15527	-15.25879	0.91400
1608.3	8.042000	-11.90186	0.00000	0.91797
1608.5	8.043000	-15.86914	-7.01904	0.91675
1608.7	8.044000	-11.90186	-8.85010	0.91583
1608.9	8.045000	-15.86914	-13.12256	0.91583
1609.1	8.046000	-10.98633	-11.90186	0.91553
1609.3	8.047000	-11.90186	-13.73291	0.91339
1609.5	8.048000	-15.86914	-12.20703	0.91400
1609.7	8.049000	-15.25879	-8.85010	0.91522
1609.9	8.050000	-17.08984	40.58838	0.92712
1610.1	8.051000	-13.73291	12.20703	0.92194
1610.3	8.052000	-12.51221	-85.14404	0.89905
1610.5	8.053000	-14.95361	-56.45752	0.90271
1610.7	8.054000	-20.44678	-25.02441	0.90973
1610.9	8.055000	-9.15527	4.88281	0.91766
1611.1	8.056000	-12.81738	4.88281	0.91797
1611.3	8.057000	-15.56396	-15.25879	0.91400
1611.5	8.058000	-18.00537	-0.30518	0.91705
1611.7	8.059000	-20.44678	0.30518	0.91888
1611.9	8.060000	-21.36230	-13.42773	0.91522
1612.1	8.061000	-17.39502	-14.34326	0.91553
1612.3	8.062000	-14.03809	-11.29150	0.91644
1612.5	8.063000	-18.00537	9.15527	0.92041
1612.7	8.064000	-19.22607	4.27246	0.91980
1612.9	8.065000	-17.08984	-33.26416	0.91187
1613.1	8.066000	-16.78467	-60.72998	0.90393
1613.3	8.067000	-17.08984	-41.80908	0.90698
1613.5	8.068000	-18.31055	-12.20703	0.91431
1613.7	8.069000	-13.12256	20.14160	0.92163
1613.9	8.070000	-12.81738	7.32422	0.91888
1614.1	8.071000	-10.98633	-3.66211	0.91522
1614.3	8.072000	-10.37598	-5.49316	0.91400
1614.5	8.073000	-9.15527	-6.40869	0.91492
1614.7	8.074000	0.61035	-14.64844	0.91309
1614.9	8.075000	-5.49316	-14.03809	0.91492
1615.1	8.076000	-18.92090	-15.25879	0.91370
1615.3	8.077000	-24.10889	-9.46045	0.91431
1615.5	8.078000	-22.27783	1.22070	0.91858
1615.7	8.079000	-18.00537	5.18799	0.91858
1615.9	8.080000	-16.17432	-22.58301	0.91278
1616.1	8.081000	-15.56396	-43.94531	0.90942
1616.3	8.082000	-14.03809	-33.56934	0.91095
1616.5	8.083000	-18.61572	-16.78467	0.91217
1616.7	8.084000	-25.63477	3.05176	0.91888
1616.9	8.085000	-17.39502	-1.22070	0.91827
1617.1	8.086000	-20.14160	11.29150	0.92194
1617.3	8.087000	-14.64844	26.24512	0.92316
1617.5	8.088000	-11.59668	1.22070	0.91949
1617.7	8.089000	-10.37598	-6.40869	0.91705
1617.9	8.090000	-18.31055	-12.20703	0.91614
1618.1	8.091000	-19.22607	-15.86914	0.91492
1618.3	8.092000	-21.66748	-10.37598	0.91675
1618.5	8.093000	-20.75195	-18.92090	0.91553
1618.7	8.094000	-14.64844	-14.34326	0.91461
1618.9	8.095000	-10.37598	-15.86914	0.91522
1619.1	8.096000	-14.03809	-14.64844	0.91553
1619.3	8.097000	-20.14160	-14.34326	0.91370
1619.5	8.098000	-20.14160	-17.08984	0.91248
1619.7	8.099000	-19.53125	-29.90723	0.91095
1619.9	8.100000	-13.12256	-7.93457	0.91644
1620.1	8.101000	-2.13623	-6.71387	0.91766
1620.3	8.102000	12.81738	-13.73291	0.91553
1620.5	8.103000	-4.57764	-13.42773	0.91461
1620.7	8.104000	-23.49854	-2.74658	0.91919
1620.9	8.105000	-68.05420	15.25879	0.92072
1621.1	8.106000	-24.41406	-17.39502	0.91553
1621.3	8.107000	-6.10352	-49.13330	0.90759
1621.5	8.108000	-4.88281	-25.63477	0.91095
1621.7	8.109000	-15.56396	-18.92090	0.91400
1621.9	8.110000	-14.34326	1.22070	0.91705
1622.1	8.111000	-8.85010	3.35693	0.91705
1622.3	8.112000	-30.21240	-3.05176	0.91644
1622.5	8.113000	-21.05713	-10.37598	0.91583
1622.7	8.114000	-18.31055	-8.54492	0.91553
1622.9	8.115000	-17.08984	-9.46045	0.91583
1623.1	8.116000	-16.47949	-14.03809	0.91431
1623.3	8.117000	-14.95361	-11.29150	0.91553
1623.5	8.118000	-16.47949	-2.74658	0.91736
1623.7	8.119000	-22.88818	7.01904	0.91980
1623.9	8.120000	-12.20703	-21.36230	0.91492
1624.1	8.121000	-13.73291	-58.28857	0.90485
1624.3	8.122000	-19.22607	-31.73828	0.90973
1624.5	8.123000	-14.95361	-13.73291	0.91461
1624.7	8.124000	-15.86914	-1.83105	0.91675
1624.9	8.125000	-15.86914	0.61035	0.91736
1625.1	8.126000	-19.22607	-14.64844	0.91553
1625.3	8.127000	-16.47949	-3.35693	0.91766
1625.5	8.128000	-15.25879	5.49316	0.91949
1625.7	8.129000	-13.73291	-6.40869	0.91675
1625.9	8.130000	-16.17432	-12.81738	0.91461
1626.1	8.131000	-17.70020	-10.07080	0.91614
1626.3	8.132000	-16.17432	-8.85010	0.91583
1626.5	8.133000	-16.47949	-18.61572	0.91583
1626.7	8.134000	-16.78467	-10.07080	0.91492
1626.9	8.135000	-14.95361	-10.68115	0.91583
1627.1	8.136000	-15.86914	-14.03809	0.91522
1627.3	8.137000	-20.75195	-6.40869	0.91644
1627.5	8.138000	-19.83643	-25.93994	0.91309
1627.7	8.139000	-18.31055	-15.25879	0.91370
1627.9	8.140000	-21.05713	-9.46045	0.91583
1628.1	8.141000	-18.31055	-16.47949	0.91431
1628.3	8.142000	-15.25879	-17.70020	0.91278
1628.5	8.143000	-13.42773	0.91553	0.91766
1628.7	8.144000	-16.47949	24.41406	0.92163
1628.9	8.145000	-14.64844	-4.88281	0.91614
1629.1	8.146000	-13.73291	-30.82275	0.91003
1629.3	8.147000	-18.92090	-10.07080	0.91370
1629.5	8.148000	-15.86914	-14.03809	0.91553
1629.7	8.149000	6.40869	-19.83643	0.91309
1629.9	8.150000	-16.78467	-2.44141	0.91583
1630.1	8.151000	-32.95898	-5.49316	0.91583
1630.3	8.152000	-21.97266	-3.96729	0.91675
1630.5	8.153000	-13.42773	-17.08984	0.91217
1630.7	8.154000	-10.98633	-14.03809	0.91370
1630.9	8.155000	-16.17432	-7.01904	0.91461
1631.1	8.156000	-19.22607	-13.12256	0.91431
1631.3	8.157000	-19.53125	-9.15527	0.91461
1631.5	8.158000	-3.05176	-12.20703	0.91309
1631.7	8.159000	-5.18799	-6.40869	0.91492
1631.9	8.160000	-39.67285	3.35693	0.91736
1632.1	8.161000	-29.29688	-25.32959	0.91156
1632.3	8.162000	-21.66748	-47.91260	0.90698
1632.5	8.163000	-12.51221	-31.12793	0.90942
1632.7	8.164000	-6.10352	-8.23975	0.91522
1632.9	8.165000	-9.46045	-4.88281	0.91858
1633.1	8.166000	-7.01904	-13.73291	0.91370
1633.3	8.167000	-7.62939	-1.52588	0.91614
1633.5	8.168000	-21.97266	5.18799	0.91980
1633.7	8.169000	-24.71924	-8.23975	0.91614
1633.9	8.170000	-16.47949	-10.68115	0.91400
1634.1	8.171000	-15.86914	-9.76563	0.91370
1634.3	8.172000	-16.17432	-7.32422	0.91644
1634.5	8.173000	-18.00537	-8.54492	0.91614
1634.7	8.174000	-17.08984	-17.70020	0.91278
1634.9	8.175000	-19.53125	-15.25879	0.91370
1635.1	8.176000	-15.86914	-13.73291	0.91431
1635.3	8.177000	-16.78467	-17.08984	0.91278
1635.5	8.178000	-26.85547	-12.81738	0.91461
1635.7	8.179000	-20.75195	-14.64844	0.91278
1635.9	8.180000	-18.31055	-15.25879	0.91370
1636.1	8.181000	-11.90186	5.18799	0.91797
1636.3	8.182000	-7.93457	4.27246	0.91827
1636.5	8.183000	-21.36230	-52.18506	0.90485
1636.7	8.184000	-39.06250	-34.79004	0.90912
1636.9	8.185000	-22.27783	-18.92090	0.91248
1637.1	8.186000	-12.51221	-19.83643	0.91248
1637.3	8.187000	-8.54492	5.49316	0.91766
1637.5	8.188000	-21.97266	7.93457	0.91919
1637.7	8.189000	-17.70020	6.71387	0.91919
1637.9	8.190000	-18.92090	-7.01904	0.91522
1638.1	8.191000	-18.31055	-8.54492	0.91492
1638.3	8.192000	-14.03809	-12.81738	0.91370
1638.5	8.193000	-10.37598	-12.20703	0.91309
1638.7	8.194000	-13.73291	-4.88281	0.91705
1638.9	8.195000	-17.08984	-14.34326	0.91339
1639.1	8.196000	-16.17432	-15.86914	0.91278
1639.3	8.197000	-16.47949	-19.83643	0.91309
1639.5	8.198000	-16.47949	-12.51221	0.91400
1639.7	8.199000	-16.78467	-10.68115	0.91492
1639.9	8.200000	-18.61572	-17.39502	0.91400
1640.1	8.201000	-17.39502	-13.12256	0.91370
1640.3	8.202000	-21.66748	-21.97266	0.91156
1640.5	8.203000	-15.86914	-5.49316	0.91492
1640.7	8.204000	-16.78467	-8.54492	0.91492
1640.9	8.205000	-17.08984	-11.29150	0.91461
1641.1	8.206000	-17.70020	-0.91553	0.91675
1641.3	8.207000	-0.30518	21.05713	0.92316
1641.5	8.208000	-24.71924	-11.29150	0.91583
1641.7	8.209000	-24.41406	-52.18506	0.90668
1641.9	8.210000	-21.36230	-25.63477	0.91156
1642.1	8.211000	-13.42773	-12.20703	0.91522
1642.3	8.212000	-17.08984	-10.07080	0.91583
1642.5	8.213000	-15.86914	-16.17432	0.91400
1642.7	8.214000	-16.78467	8.54492	0.91980
1642.9	8.215000	-20.44678	6.40869	0.91919
1643.1	8.216000	-1.83105	-6.10352	0.91644
1643.3	8.217000	-19.22607	-14.34326	0.91492
1643.5	8.218000	-32.04346	-14.64844	0.91461
1643.7	8.219000	-26.85547	-16.78467	0.91400
1643.9	8.220000	-18.61572	-15.56396	0.91492
1644.1	8.221000	-20.75195	-18.31055	0.91370
1644.3	8.222000	-18.00537	-17.70020	0.91309
1644.5	8.223000	-16.78467	-11.29150	0.91675
1644.7	8.224000	-18.92090	-9.15527	0.91553
1644.9	8.225000	-21.36230	-10.98633	0.91370
1645.1	8.226000	-16.47949	-9.76563	0.91461
1645.3	8.227000	-15.25879	-8.54492	0.91492
1645.5	8.228000	-19.22607	-13.12256	0.91400
1645.7	8.229000	1.52588	-8.54492	0.91431
1645.9	8.230000	-25.32959	-8.23975	0.91522
1646.1	8.231000	-26.55029	-7.93457	0.91461
1646.3	8.232000	-19.53125	-10.37598	0.91400
1646.5	8.233000	-14.95361	-13.42773	0.91248
1646.7	8.234000	-9.15527	-4.57764	0.91492
1646.9	8.235000	-30.51758	-11.59668	0.91522
1647.1	8.236000	-25.93994	-20.14160	0.91309
1647.3	8.237000	-23.49854	-12.20703	0.91400
1647.5	8.238000	-18.92090	-13.73291	0.91309
1647.7	8.239000	-14.34326	-9.76563	0.91522
1647.9	8.240000	-18.00537	-11.90186	0.91492
1648.1	8.241000	-15.86914	-16.78467	0.91431
1648.3	8.242000	-15.25879	-15.86914	0.91553
1648.5	8.243000	-13.42773	-9.46045	0.91492
1648.7	8.244000	-16.78467	-14.64844	0.91431
1648.9	8.245000	-15.56396	-12.51221	0.91461
1649.1	8.246000	-21.36230	-6.71387	0.91644
1649.3	8.247000	-12.20703	29.90723	0.92377
1649.5	8.248000	-12.81738	-4.57764	0.91797
1649.7	8.249000	-17.70020	-66.52832	0.90332
1649.9	8.250000	-18.31055	-36.92627	0.90942
1650.1	8.251000	-15.86914	-23.19336	0.91187
1650.3	8.252000	-7.32422	-7.01904	0.91736
1650.5	8.253000	-11.90186	6.71387	0.91888
1650.7	8.254000	-4.27246	0.61035	0.91736
1650.9	8.255000	-26.85547	-7.93457	0.91736
1651.1	8.256000	-29.90723	-4.27246	0.91705
1651.3	8.257000	-20.44678	-13.12256	0.91583
1651.5	8.258000	-10.37598	-11.29150	0.91614
1651.7	8.259000	-16.78467	-16.47949	0.91339
1651.9	8.260000	-16.78467	-13.12256	0.91492
1652.1	8.261000	-38.75732	-11.90186	0.91370
1652.3	8.262000	-7.32422	-14.64844	0.91400
1652.5	8.263000	-14.64844	-11.59668	0.91339
1652.7	8.264000	-61.95068	-12.51221	0.91431
1652.9	8.265000	50.35400	-10.37598	0.91492
1653.1	8.266000	23.49854	-6.40869	0.91614
1653.3	8.267000	-7.01904	-10.07080	0.91583
1653.5	8.268000	-5.18799	-6.71387	0.91705
1653.7	8.269000	-12.81738	-10.07080	0.91431
1653.9	8.270000	-19.83643	-7.01904	0.91553
1654.1	8.271000	-21.05713	-6.71387	0.91553
1654.3	8.272000	-20.75195	-10.07080	0.91339
1654.5	8.273000	-7.32422	-11.90186	0.91309
1654.7	8.274000	-24.41406	-15.25879	0.91431
1654.9	8.275000	-19.53125	-10.07080	0.91522
1655.1	8.276000	-17.08984	-11.90186	0.91492
1655.3	8.277000	-18.00537	5.18799	0.91858
1655.5	8.278000	-15.86914	18.61572	0.92072
1655.7	8.279000	-21.97266	-41.80908	0.90698
1655.9	8.280000	-15.25879	-60.11963	0.90240
1656.1	8.281000	-13.42773	-27.46582	0.90942
1656.3	8.282000	-16.78467	-9.76563	0.91492
1656.5	8.283000	-18.61572	-12.81738	0.91217
1656.7	8.284000	-17.08984	1.52588	0.91644
1656.9	8.285000	-18.00537	22.27783	0.92194
1657.1	8.286000	-23.49854	6.10352	0.91797
1657.3	8.287000	-13.42773	-2.74658	0.91583
1657.5	8.288000	-12.51221	-13.73291	0.91370
1657.7	8.289000	-13.12256	-12.20703	0.91431
1657.9	8.290000	-21.05713	-14.64844	0.91278
1658.1	8.291000	-15.86914	-7.62939	0.91583
1658.3	8.292000	-13.73291	-10.37598	0.91400
1658.5	8.293000	-17.70020	-10.68115	0.91614
1658.7	8.294000	-14.03809	-14.95361	0.91400
1658.9	8.295000	-22.27783	-13.12256	0.91370
1659.1	8.296000	-8.23975	-16.47949	0.91370
1659.3	8.297000	-23.80371	-15.25879	0.91553
1659.5	8.298000	-32.95898	-16.78467	0.91461
1659.7	8.299000	-3.66211	-16.47949	0.91431
1659.9	8.300000	-24.10889	-16.47949	0.91400
1660.1	8.301000	-25.02441	-8.85010	0.91492
1660.3	8.302000	-143.43262	-15.86914	0.91309
1660.5	8.303000	-2.44141	-13.42773	0.91309
1660.7	8.304000	28.68652	-12.20703	0.91553
1660.9	8.305000	-0.61035	-10.68115	0.91492
1661.1	8.306000	-12.51221	-6.40869	0.91644
1661.3	8.307000	-44.86084	-13.42773	0.91400
1661.5	8.308000	-36.62109	-9.15527	0.91461
1661.7	8.309000	-2.44141	-10.07080	0.91492
1661.9	8.310000	6.71387	-7.01904	0.91553
1662.1	8.311000	-39.36768	-4.57764	0.91736
1662.3	8.312000	4.57764	-11.59668	0.91461
1662.5	8.313000	-21.36230	-15.56396	0.91431
1662.7	8.314000	-50.04883	-10.68115	0.91553
1662.9	8.315000	-22.88818	-19.83643	0.91217
1663.1	8.316000	-7.93457	-12.81738	0.91431
1663.3	8.317000	-8.85010	-17.70020	0.91370
1663.5	8.318000	-32.04346	-13.12256	0.91522
1663.7	8.319000	-7.32422	-12.20703	0.91522
1663.9	8.320000	-21.66748	-16.47949	0.91309
1664.1	8.321000	-11.59668	-11.59668	0.91553
1664.3	8.322000	-9.15527	-13.12256	0.91309
1664.5	8.323000	-11.90186	-17.08984	0.91553
1664.7	8.324000	-17.70020	-11.29150	0.91370
1664.9	8.325000	-17.70020	-9.76563	0.91522
1665.1	8.326000	-14.34326	-7.32422	0.91644
1665.3	8.327000	-15.56396	-7.93457	0.91583
1665.5	8.328000	-16.17432	-9.46045	0.91583
1665.7	8.329000	-14.64844	-21.36230	0.91492
1665.9	8.330000	-22.27783	16.47949	0.92133
1666.1	8.331000	-10.98633	1.83105	0.91797
1666.3	8.332000	-12.81738	-10.68115	0.91583
1666.5	8.333000	-16.47949	-14.03809	0.91431
1666.7	8.334000	-14.64844	-15.25879	0.91431
1666.9	8.335000	-20.14160	-13.73291	0.91461
1667.1	8.336000	-8.85010	-13.42773	0.91522
1667.3	8.337000	-10.98633	-17.70020	0.91248
1667.5	8.338000	-67.13867	-13.12256	0.91309
1667.7	8.339000	-9.76563	-17.08984	0.91492
1667.9	8.340000	1.83105	-16.78467	0.91309
1668.1	8.341000	-15.56396	-14.03809	0.91400
1668.3	8.342000	-22.58301	-13.42773	0.91400
1668.5	8.343000	-22.88818	-8.23975	0.91553
1668.7	8.344000	-18.61572	31.43311	0.92468
1668.9	8.345000	-7.62939	3.66211	0.91919
1669.1	8.346000	-1.52588	-69.27490	0.90332
1669.3	8.347000	-100.70801	-47.91260	0.90698
1669.5	8.348000	-28.38135	-23.80371	0.91248
1669.7	8.349000	15.25879	-3.05176	0.91705
1669.9	8.350000	1.22070	2.74658	0.91888
1670.1	8.351000	-8.23975	-2.44141	0.91705
1670.3	8.352000	-18.61572	-4.57764	0.91797
1670.5	8.353000	-32.04346	-8.85010	0.91583
1670.7	8.354000	-17.39502	-3.96729	0.91553
1670.9	8.355000	-28.07617	-10.37598	0.91614
1671.1	8.356000	-14.64844	-14.03809	0.91461
1671.3	8.357000	25.93994	-13.42773	0.91370
1671.5	8.358000	8.23975	-12.51221	0.91461
1671.7	8.359000	-11.90186	-12.20703	0.91461
1671.9	8.360000	-14.64844	-17.08984	0.91339
1672.1	8.361000	-38.75732	-12.81738	0.91461
1672.3	8.362000	-56.76270	-11.90186	0.91553
1672.5	8.363000	-119.93408	-7.32422	0.91614
1672.7	8.364000	-24.10889	-9.15527	0.91614
1672.9	8.365000	26.24512	20.44678	0.92224
1673.1	8.366000	32.04346	5.79834	0.91919
1673.3	8.367000	11.90186	-56.15234	0.90485
1673.5	8.368000	4.57764	-53.10059	0.90515
1673.7	8.369000	0.61035	-11.29150	0.91278
1673.9	8.370000	30.82275	20.75195	0.92194
1674.1	8.371000	24.71924	10.37598	0.92072
1674.3	8.372000	-4.88281	-1.52588	0.91888
1674.5	8.373000	-52.18506	-6.10352	0.91644
1674.7	8.374000	-86.05957	-14.64844	0.91522
1674.9	8.375000	16.47949	-12.81738	0.91492
1675.1	8.376000	15.25879	-14.34326	0.91461
1675.3	8.377000	5.79834	-11.90186	0.91553
1675.5	8.378000	-20.44678	-12.81738	0.91522
1675.7	8.379000	-12.20703	-13.73291	0.91461
1675.9	8.380000	-61.34033	-14.34326	0.91461
1676.1	8.381000	-11.90186	-15.56396	0.91553
1676.3	8.382000	-37.53662	-12.51221	0.91492
1676.5	8.383000	-41.19873	-12.81738	0.91370
1676.7	8.384000	-24.10889	-11.90186	0.91583
1676.9	8.385000	-10.37598	-10.07080	0.91614
1677.1	8.386000	2.13623	-10.07080	0.91461
1677.3	8.387000	-2.44141	-7.93457	0.91522
1677.5	8.388000	19.83643	-7.62939	0.91461
1677.7	8.389000	-20.44678	-13.73291	0.91431
1677.9	8.390000	-40.89355	-12.81738	0.91248
1678.1	8.391000	-22.27783	6.10352	0.91675
1678.3	8.392000	-14.64844	-7.01904	0.91583
1678.5	8.393000	-40.89355	-14.64844	0.91339
1678.7	8.394000	-47.60742	-14.03809	0.91248
1678.9	8.395000	3.96729	-14.64844	0.91492
1679.1	8.396000	14.03809	-15.56396	0.91278
1679.3	8.397000	27.77100	-15.25879	0.91522
1679.5	8.398000	-10.68115	-17.08984	0.91339
1679.7	8.399000	-104.06494	-18.31055	0.91339
1679.9	8.400000	-54.32129	-15.56396	0.91583
1680.1	8.401000	9.15527	-14.03809	0.91431
1680.3	8.402000	1.52588	-16.17432	0.91492
1680.5	8.403000	9.15527	-13.73291	0.91431
1680.7	8.404000	23.80371	-11.29150	0.91461
1680.9	8.405000	1.22070	-10.98633	0.91583
1681.1	8.406000	42.72461	-7.62939	0.91522
1681.3	8.407000	31.43311	-12.20703	0.91248
1681.5	8.408000	-8.23975	-8.85010	0.91431
1681.7	8.409000	-15.56396	-4.27246	0.91705
1681.9	8.410000	-11.29150	-7.93457	0.91431
1682.1	8.411000	-25.02441	-7.01904	0.91522
1682.3	8.412000	-21.66748	-9.15527	0.91309
1682.5	8.413000	-26.24512	-14.03809	0.91187
1682.7	8.414000	-26.55029	-11.29150	0.91187
1682.9	8.415000	-11.90186	-15.56396	0.91156
1683.1	8.416000	-15.25879	-13.42773	0.91278
1683.3	8.417000	-7.32422	-15.25879	0.91217
1683.5	8.418000	-6.40869	-14.64844	0.91309
1683.7	8.419000	-12.51221	-14.95361	0.91400
1683.9	8.420000	-37.84180	-14.34326	0.91553
1684.1	8.421000	-49.74365	-14.95361	0.91644
1684.3	8.422000	-25.63477	-15.86914	0.91553
1684.5	8.423000	-4.27246	-12.81738	0.91522
1684.7	8.424000	-13.42773	-13.73291	0.91522
1684.9	8.425000	-1.83105	-14.64844	0.91339
1685.1	8.426000	-10.07080	-13.73291	0.91461
1685.3	8.427000	-18.92090	-8.23975	0.91522
1685.5	8.428000	-27.16064	-12.20703	0.91370
1685.7	8.429000	-17.39502	-7.01904	0.91827
1685.9	8.430000	-2.13623	-7.93457	0.91614
1686.1	8.431000	-9.15527	-9.15527	0.91644
1686.3	8.432000	-6.40869	-9.46045	0.91675
1686.5	8.433000	2.74658	-11.29150	0.91492
1686.7	8.434000	-4.57764	-10.68115	0.91431
1686.9	8.435000	-21.66748	-13.12256	0.91431
1687.1	8.436000	-40.89355	-10.98633	0.91461
1687.3	8.437000	-30.51758	-11.59668	0.91431
1687.5	8.438000	-56.76270	-12.51221	0.91614
1687.7	8.439000	24.41406	-13.42773	0.91675
1687.9	8.440000	23.80371	-11.90186	0.91736
1688.1	8.441000	1.83105	-12.51221	0.91766
1688.3	8.442000	-14.03809	-9.15527	0.91827
1688.5	8.443000	-28.68652	-11.29150	0.91583
1688.7	8.444000	-12.20703	-10.07080	0.91522
1688.9	8.445000	-8.85010	-4.57764	0.91583
1689.1	8.446000	-13.42773	-14.03809	0.91400
1689.3	8.447000	-18.92090	-8.54492	0.91583
1689.5	8.448000	-14.95361	-7.62939	0.91614
1689.7	8.449000	-16.78467	-8.54492	0.91553
1689.9	8.450000	-14.95361	-7.62939	0.91614
1690.1	8.451000	-20.44678	-5.49316	0.91736
1690.3	8.452000	-30.51758	-5.18799	0.91827
1690.5	8.453000	-77.81982	-3.96729	0.91827
1690.7	8.454000	-35.70557	-8.54492	0.91583
1690.9	8.455000	-24.10889	-10.07080	0.91492
1691.1	8.456000	-28.38135	-14.64844	0.91156
1691.3	8.457000	8.23975	-14.34326	0.91156
1691.5	8.458000	-30.82275	-14.03809	0.91400
1691.7	8.459000	-21.36230	-14.34326	0.91370
1691.9	8.460000	-7.32422	-15.25879	0.91461
1692.1	8.461000	-10.98633	-12.51221	0.91400
1692.3	8.462000	0.61035	-14.64844	0.91400
1692.5	8.463000	-14.34326	-11.59668	0.91461
1692.7	8.464000	-34.17969	-14.64844	0.91492
1692.9	8.465000	-41.19873	-13.42773	0.91553
1693.1	8.466000	-15.25879	-16.47949	0.91370
1693.3	8.467000	-6.71387	-11.59668	0.91400
1693.5	8.468000	-5.49316	-10.98633	0.91553
1693.7	8.469000	-5.79834	-9.46045	0.91461
1693.9	8.470000	-8.85010	-9.76563	0.91461
1694.1	8.471000	-7.32422	-10.68115	0.91675
1694.3	8.472000	-14.03809	-13.42773	0.91461
1694.5	8.473000	-13.73291	-12.81738	0.91614
1694.7	8.474000	1.22070	-12.51221	0.91553
1694.9	8.475000	-3.05176	-13.12256	0.91492
1695.1	8.476000	4.27246	-12.20703	0.91431
1695.3	8.477000	-56.45752	-13.42773	0.91522
1695.5	8.478000	-60.42480	-15.56396	0.91370
1695.7	8.479000	-14.95361	-12.81738	0.91431
1695.9	8.480000	68.66455	-10.37598	0.91553
1696.1	8.481000	4.57764	-13.73291	0.91431
1696.3	8.482000	-180.66406	-8.85010	0.91614
1696.5	8.483000	-39.06250	-9.15527	0.91675
1696.7	8.484000	12.81738	-14.95361	0.91675
1696.9	8.485000	29.60205	-13.42773	0.91431
1697.1	8.486000	13.73291	-9.46045	0.91431
1697.3	8.487000	11.29150	-6.40869	0.91705
1697.5	8.488000	-3.66211	-9.76563	0.91431
1697.7	8.489000	-21.36230	-5.79834	0.91614
1697.9	8.490000	-37.23145	-6.40869	0.91705
1698.1	8.491000	-100.40283	-9.76563	0.91675
1698.3	8.492000	4.27246	-8.54492	0.91583
1698.5	8.493000	-15.56396	-9.46045	0.91309
1698.7	8.494000	-16.47949	-10.68115	0.91614
1698.9	8.495000	-2.44141	-13.73291	0.91461
1699.1	8.496000	-11.90186	-12.81738	0.91553
1699.3	8.497000	-18.61572	-13.12256	0.91522
1699.5	8.498000	-41.19873	-15.25879	0.91431
1699.7	8.499000	-22.88818	-13.12256	0.91461
1699.9	8.500000	-5.79834	-18.31055	0.91431
1700.1	8.501000	-6.71387	-17.08984	0.91614
1700.3	8.502000	-6.71387	-14.64844	0.91431
1700.5	8.503000	-8.54492	-9.15527	0.91644
1700.7	8.504000	-8.23975	-8.85010	0.91461
1700.9	8.505000	-16.47949	-14.34326	0.91339
1701.1	8.506000	-18.31055	-7.93457	0.91583
1701.3	8.507000	-29.29688	-7.32422	0.91614
1701.5	8.508000	-17.70020	-10.07080	0.91461
1701.7	8.509000	-15.25879	-9.46045	0.91522
1701.9	8.510000	-41.19873	-10.37598	0.91461
1702.1	8.511000	-31.73828	-12.51221	0.91522
1702.3	8.512000	-15.25879	-8.54492	0.91675
1702.5	8.513000	-10.68115	-12.20703	0.91492
1702.7	8.514000	-3.35693	-12.20703	0.91309
1702.9	8.515000	-1.52588	-11.90186	0.91309
1703.1	8.516000	-9.76563	-11.59668	0.91339
1703.3	8.517000	-22.88818	-9.76563	0.91370
1703.5	8.518000	-22.27783	-10.98633	0.91370
1703.7	8.519000	-13.12256	-14.64844	0.91278
1703.9	8.520000	-18.61572	-17.08984	0.91309
1704.1	8.521000	-11.59668	-11.29150	0.91400
1704.3	8.522000	-14.64844	-10.37598	0.91583
1704.5	8.523000	-15.86914	-10.98633	0.91461
1704.7	8.524000	-18.00537	-9.15527	0.91553
1704.9	8.525000	-26.55029	-6.71387	0.91553
1705.1	8.526000	-15.86914	-7.01904	0.91614
1705.3	8.527000	-39.67285	-4.88281	0.91675
1705.5	8.528000	-48.52295	-7.01904	0.91614
1705.7	8.529000	-23.80371	-7.62939	0.91736
1705.9	8.530000	-6.40869	-8.23975	0.91644
1706.1	8.531000	1.22070	-6.10352	0.91614
1706.3	8.532000	20.75195	-10.68115	0.91553
1706.5	8.533000	7.32422	-10.07080	0.91675
1706.7	8.534000	-10.37598	-14.95361	0.91400
1706.9	8.535000	-19.83643	-10.98633	0.91522
1707.1	8.536000	-14.34326	-16.47949	0.91431
1707.3	8.537000	-11.29150	-10.07080	0.91583
1707.5	8.538000	-7.93457	-10.98633	0.91553
1707.7	8.539000	-14.95361	-14.03809	0.91492
1707.9	8.540000	-22.88818	-14.34326	0.91492
1708.1	8.541000	-16.47949	-21.66748	0.91278
1708.3	8.542000	-12.81738	-29.90723	0.91095
1708.5	8.543000	-10.68115	16.78467	0.92072
1708.7	8.544000	-11.29150	-2.13623	0.91858
1708.9	8.545000	-17.39502	-10.37598	0.91705
1709.1	8.546000	-15.56396	-14.64844	0.91461
1709.3	8.547000	-15.86914	-14.95361	0.91431
1709.5	8.548000	-16.47949	-9.46045	0.91522
1709.7	8.549000	-12.81738	-12.51221	0.91461
1709.9	8.550000	-18.92090	-14.34326	0.91431
1710.1	8.551000	-12.20703	-13.12256	0.91522
1710.3	8.552000	-15.86914	-10.37598	0.91644
1710.5	8.553000	-21.97266	-10.68115	0.91583
1710.7	8.554000	-21.97266	-9.76563	0.91522
1710.9	8.555000	-14.64844	-11.29150	0.91461
1711.1	8.556000	-13.73291	-10.37598	0.91431
1711.3	8.557000	-14.34326	-10.98633	0.91492
1711.5	8.558000	-19.83643	-13.12256	0.91461
1711.7	8.559000	-18.31055	-14.95361	0.91217
1711.9	8.560000	-16.78467	-10.37598	0.91339
1712.1	8.561000	-16.78467	-12.51221	0.91370
1712.3	8.562000	-19.22607	-14.03809	0.91339
1712.5	8.563000	-18.92090	-10.98633	0.91400
1712.7	8.564000	-16.47949	-11.59668	0.91370
1712.9	8.565000	-18.31055	-10.07080	0.91370
1713.1	8.566000	-10.98633	-9.15527	0.91400
1713.3	8.567000	-12.81738	-6.10352	0.91553
1713.5	8.568000	-14.64844	-9.15527	0.91492
1713.7	8.569000	-15.56396	-7.01904	0.91553
1713.9	8.570000	-12.20703	-9.76563	0.91461
1714.1	8.571000	-16.17432	-10.98633	0.91644
1714.3	8.572000	-21.36230	-10.98633	0.91370
1714.5	8.573000	-18.92090	-14.34326	0.91370
1714.7	8.574000	-14.64844	-14.03809	0.91553
1714.9	8.575000	-12.51221	-7.32422	0.91583
1715.1	8.576000	-17.70020	-14.64844	0.91492
1715.3	8.577000	-18.92090	-31.73828	0.91064
1715.5	8.578000	-19.22607	-8.23975	0.91461
1715.7	8.579000	-17.08984	-2.44141	0.91614
1715.9	8.580000	-19.53125	-12.20703	0.91461
1716.1	8.581000	-18.00537	-19.22607	0.91370
1716.3	8.582000	-16.47949	-18.92090	0.91309
1716.5	8.583000	-21.05713	-17.39502	0.91370
1716.7	8.584000	-21.66748	-14.34326	0.91644
1716.9	8.585000	-18.61572	-14.95361	0.91339
1717.1	8.586000	-14.64844	-10.98633	0.91370
1717.3	8.587000	-15.86914	-9.46045	0.91492
1717.5	8.588000	-21.97266	-10.68115	0.91461
1717.7	8.589000	-18.31055	-13.12256	0.91370
1717.9	8.590000	-8.23975	-10.68115	0.91492
1718.1	8.591000	-29.60205	-8.23975	0.91522
1718.3	8.592000	-38.45215	-10.37598	0.91461
1718.5	8.593000	-13.73291	-13.12256	0.91370
1718.7	8.594000	-11.59668	-10.37598	0.91461
1718.9	8.595000	-6.10352	-16.47949	0.91370
1719.1	8.596000	-11.90186	-12.51221	0.91278
1719.3	8.597000	-12.81738	-14.34326	0.91278
1719.5	8.598000	-13.73291	-14.34326	0.91278
1719.7	8.599000	-17.08984	-10.98633	0.91339
1719.9	8.600000	-16.78467	-11.59668	0.91400
1720.1	8.601000	-14.03809	-12.81738	0.91370
1720.3	8.602000	-18.92090	-18.00537	0.91095
1720.5	8.603000	-17.08984	-16.17432	0.91187
1720.7	8.604000	-14.64844	7.32422	0.91858
1720.9	8.605000	-14.03809	-6.71387	0.91461
1721.1	8.606000	-22.27783	-8.54492	0.91431
1721.3	8.607000	5.79834	-11.90186	0.91461
1721.5	8.608000	9.15527	-11.59668	0.91492
1721.7	8.609000	-17.39502	-10.68115	0.91431
1721.9	8.610000	-46.99707	-10.68115	0.91400
1722.1	8.611000	-31.43311	-6.71387	0.91522
1722.3	8.612000	-42.72461	-4.27246	0.91644
1722.5	8.613000	-27.46582	-8.54492	0.91705
1722.7	8.614000	-16.47949	-12.20703	0.91400
1722.9	8.615000	1.83105	-19.22607	0.91187
1723.1	8.616000	-5.49316	-24.41406	0.91095
1723.3	8.617000	-5.49316	-1.52588	0.91522
1723.5	8.618000	-18.31055	-10.68115	0.91522
1723.7	8.619000	-26.24512	-19.22607	0.91217
1723.9	8.620000	-12.20703	-13.73291	0.91248
1724.1	8.621000	-10.68115	-16.78467	0.91125
1724.3	8.622000	-10.98633	-13.12256	0.91431
1724.5	8.623000	-12.20703	-11.59668	0.91370
1724.7	8.624000	-15.25879	-14.64844	0.91400
1724.9	8.625000	-14.03809	-15.25879	0.91400
1725.1	8.626000	-12.51221	-10.37598	0.91614
1725.3	8.627000	-16.47949	-10.07080	0.91492
1725.5	8.628000	-19.22607	-10.98633	0.91492
1725.7	8.629000	-11.29150	-11.29150	0.91583
1725.9	8.630000	-10.37598	-5.18799	0.91675
1726.1	8.631000	-15.56396	-5.18799	0.91827
1726.3	8.632000	-17.39502	-7.62939	0.91797
1726.5	8.633000	-14.95361	-10.07080	0.91553
1726.7	8.634000	-14.95361	-11.90186	0.91553
1726.9	8.635000	-15.56396	-12.81738	0.91370
1727.1	8.636000	-1.22070	-20.44678	0.91156
1727.3	8.637000	-15.56396	-19.53125	0.91309
1727.5	8.638000	-21.66748	2.44141	0.91675
1727.7	8.639000	-20.44678	-8.54492	0.91492
1727.9	8.640000	-18.61572	-16.47949	0.91339
1728.1	8.641000	-19.22607	-14.03809	0.91370
1728.3	8.642000	-22.27783	-16.17432	0.91492
1728.5	8.643000	-18.61572	-11.29150	0.91461
1728.7	8.644000	-16.78467	-5.18799	0.91614
1728.9	8.645000	-15.25879	-10.68115	0.91797
1729.1	8.646000	-16.17432	-13.12256	0.91461
1729.3	8.647000	-15.56396	-20.14160	0.91217
1729.5	8.648000	-12.20703	7.93457	0.91919
1729.7	8.649000	-16.47949	45.77637	0.92773
1729.9	8.650000	-14.95361	-16.17432	0.91553
1730.1	8.651000	-15.86914	-85.14404	0.89874
1730.3	8.652000	-14.03809	-46.69189	0.90515
1730.5	8.653000	-14.95361	-11.59668	0.91431
1730.7	8.654000	-17.70020	9.76563	0.92010
1730.9	8.655000	-18.61572	5.18799	0.91919
1731.1	8.656000	-15.86914	-3.66211	0.91736
1731.3	8.657000	-21.36230	-0.61035	0.91858
1731.5	8.658000	-17.70020	-9.76563	0.91705
1731.7	8.659000	-14.34326	-15.25879	0.91431
1731.9	8.660000	-14.64844	-18.92090	0.91431
1732.1	8.661000	-13.73291	-1.52588	0.91949
1732.3	8.662000	-17.39502	-9.46045	0.91553
1732.5	8.663000	-21.97266	-10.68115	0.91614
1732.7	8.664000	-14.95361	-16.47949	0.91370
1732.9	8.665000	-14.95361	-11.29150	0.91492
1733.1	8.666000	-18.92090	-11.59668	0.91400
1733.3	8.667000	-20.44678	-11.90186	0.91522
1733.5	8.668000	-15.25879	-8.23975	0.91644
1733.7	8.669000	-14.95361	-8.23975	0.91644
1733.9	8.670000	-18.00537	-10.37598	0.91553
1734.1	8.671000	-16.47949	-8.54492	0.91553
1734.3	8.672000	-20.44678	-11.29150	0.91522
1734.5	8.673000	-21.66748	-8.23975	0.91492
1734.7	8.674000	-18.92090	-8.85010	0.91461
1734.9	8.675000	-16.78467	-8.54492	0.91400
1735.1	8.676000	-12.81738	-11.90186	0.91400
1735.3	8.677000	-14.64844	-14.64844	0.91278
1735.5	8.678000	-17.70020	-14.03809	0.91309
1735.7	8.679000	-18.92090	-12.51221	0.91400
1735.9	8.680000	-19.83643	-17.39502	0.91370
1736.1	8.681000	-20.14160	-10.37598	0.91553
1736.3	8.682000	-14.95361	-15.86914	0.91309
1736.5	8.683000	-11.59668	-24.71924	0.90942
1736.7	8.684000	-16.78467	-1.83105	0.91949
1736.9	8.685000	-18.92090	1.52588	0.91827
1737.1	8.686000	-20.44678	27.16064	0.92377
1737.3	8.687000	-18.61572	9.15527	0.92102
1737.5	8.688000	-16.78467	-67.74902	0.90210
1737.7	8.689000	-17.70020	-44.55566	0.90607
1737.9	8.690000	-19.22607	-39.67285	0.90759
1738.1	8.691000	-14.03809	9.15527	0.91797
1738.3	8.692000	-16.17432	12.81738	0.92010
1738.5	8.693000	-17.70020	21.97266	0.92285
1738.7	8.694000	-17.39502	11.29150	0.92010
1738.9	8.695000	-15.56396	0.61035	0.91675
1739.1	8.696000	-20.75195	-11.90186	0.91431
1739.3	8.697000	-25.93994	-18.00537	0.91248
1739.5	8.698000	-16.47949	-18.31055	0.91278
1739.7	8.699000	-16.78467	-18.61572	0.91309
1739.9	8.700000	-15.25879	-23.19336	0.91309
1740.1	8.701000	-14.03809	-18.92090	0.91278
1740.3	8.702000	-20.75195	-17.08984	0.91339
1740.5	8.703000	-16.17432	4.57764	0.91827
1740.7	8.704000	-18.00537	7.32422	0.91919
1740.9	8.705000	-21.36230	-34.79004	0.90942
1741.1	8.706000	-20.14160	-57.37305	0.90485
1741.3	8.707000	-16.47949	-32.65381	0.90881
1741.5	8.708000	-15.86914	0.61035	0.91583
1741.7	8.709000	-20.75195	8.85010	0.91797
1741.9	8.710000	-21.97266	-6.40869	0.91705
1742.1	8.711000	-14.95361	1.83105	0.91888
1742.3	8.712000	-12.51221	-4.57764	0.91644
1742.5	8.713000	-17.39502	-10.37598	0.91431
1742.7	8.714000	-17.08984	-8.23975	0.91492
1742.9	8.715000	-21.05713	-8.54492	0.91614
1743.1	8.716000	-15.56396	-14.34326	0.91522
1743.3	8.717000	-13.42773	-16.17432	0.91339
1743.5	8.718000	-20.44678	-21.66748	0.91248
1743.7	8.719000	-20.14160	-10.98633	0.91492
1743.9	8.720000	-15.56396	-10.68115	0.91400
1744.1	8.721000	-13.42773	-10.37598	0.91370
1744.3	8.722000	-0.61035	-12.51221	0.91522
1744.5	8.723000	9.46045	-11.29150	0.91400
1744.7	8.724000	-18.31055	-9.76563	0.91400
1744.9	8.725000	-73.85254	-11.59668	0.91400
1745.1	8.726000	-18.92090	-10.07080	0.91461
1745.3	8.727000	-3.05176	-8.54492	0.91400
1745.5	8.728000	-0.91553	-10.98633	0.91461
1745.7	8.729000	-7.62939	-9.76563	0.91492
1745.9	8.730000	-10.68115	-7.32422	0.91675
1746.1	8.731000	-10.98633	-8.23975	0.91614
1746.3	8.732000	-20.14160	-11.90186	0.91675
1746.5	8.733000	-15.86914	-8.85010	0.91522
1746.7	8.734000	-11.29150	-9.76563	0.91492
1746.9	8.735000	-13.42773	-13.73291	0.91522
1747.1	8.736000	-18.92090	-15.56396	0.91461
1747.3	8.737000	-18.92090	-16.78467	0.91278
1747.5	8.738000	-21.66748	-7.93457	0.91705
1747.7	8.739000	-18.00537	-14.95361	0.91461
1747.9	8.740000	-16.17432	-20.14160	0.91309
1748.1	8.741000	-17.39502	23.80371	0.92346
1748.3	8.742000	-11.29150	21.97266	0.92316
1748.5	8.743000	-14.95361	-50.96436	0.90729
1748.7	8.744000	-24.10889	-39.06250	0.90820
1748.9	8.745000	0.00000	-26.55029	0.90942
1749.1	8.746000	-26.55029	-10.68115	0.91370
1749.3	8.747000	-30.82275	-2.74658	0.91583
1749.5	8.748000	-18.92090	-2.44141	0.91522
1749.7	8.749000	-16.47949	-6.71387	0.91553
1749.9	8.750000	-15.56396	-3.96729	0.91583
1750.1	8.751000	-12.20703	-13.73291	0.91278
1750.3	8.752000	-15.25879	-8.54492	0.91309
1750.5	8.753000	-3.05176	-8.85010	0.91522
1750.7	8.754000	-11.59668	-21.36230	0.91248
1750.9	8.755000	-36.01074	-17.08984	0.91278
1751.1	8.756000	-26.85547	-2.44141	0.91644
1751.3	8.757000	-16.47949	-8.85010	0.91461
1751.5	8.758000	-16.47949	-20.14160	0.91187
1751.7	8.759000	-17.08984	-15.25879	0.91064
1751.9	8.760000	-20.14160	-13.12256	0.91461
1752.1	8.761000	-8.23975	-7.01904	0.91644
1752.3	8.762000	-11.90186	-11.29150	0.91400
1752.5	8.763000	-24.10889	-14.03809	0.91400
1752.7	8.764000	-18.92090	-10.37598	0.91522
1752.9	8.765000	-19.83643	-8.85010	0.91400
1753.1	8.766000	-17.70020	-9.46045	0.91522
1753.3	8.767000	6.10352	-10.07080	0.91583
1753.5	8.768000	-30.82275	-8.85010	0.91461
1753.7	8.769000	-24.41406	-9.15527	0.91492
1753.9	8.770000	-4.57764	-9.76563	0.91522
1754.1	8.771000	-13.12256	-6.10352	0.91675
1754.3	8.772000	33.56934	-4.27246	0.91614
1754.5	8.773000	-36.31592	-8.54492	0.91553
1754.7	8.774000	-52.18506	-16.17432	0.91492
1754.9	8.775000	-29.90723	-10.07080	0.91431
1755.1	8.776000	-7.62939	-8.85010	0.91431
1755.3	8.777000	-23.19336	-10.68115	0.91614
1755.5	8.778000	-23.19336	-26.85547	0.91125
1755.7	8.779000	-18.61572	-8.85010	0.91522
1755.9	8.780000	-15.25879	-10.68115	0.91492
1756.1	8.781000	-18.61572	-14.64844	0.91583
1756.3	8.782000	-31.43311	-14.34326	0.91400
1756.5	8.783000	-29.60205	-12.81738	0.91309
1756.7	8.784000	-31.73828	-16.17432	0.91248
1756.9	8.785000	-14.03809	-11.59668	0.91400
1757.1	8.786000	-10.37598	-13.12256	0.91339
1757.3	8.787000	-20.44678	-18.61572	0.91248
1757.5	8.788000	-22.27783	-13.73291	0.91278
1757.7	8.789000	-15.86914	-11.59668	0.91309
1757.9	8.790000	-17.70020	-11.29150	0.91461
1758.1	8.791000	-19.83643	-12.20703	0.91461
1758.3	8.792000	-18.31055	-11.90186	0.91461
1758.5	8.793000	-19.22607	-10.07080	0.91644
1758.7	8.794000	-12.51221	-12.20703	0.91522
1758.9	8.795000	-10.68115	-8.23975	0.91705
1759.1	8.796000	-25.32959	22.27783	0.92285
1759.3	8.797000	-21.05713	-10.07080	0.91614
1759.5	8.798000	-21.05713	-69.58008	0.90088
1759.7	8.799000	-15.86914	-39.06250	0.90698
1759.9	8.800000	-0.91553	-20.75195	0.91217
1760.1	8.801000	-22.27783	-6.71387	0.91492
1760.3	8.802000	6.40869	0.91553	0.91736
1760.5	8.803000	32.04346	-2.44141	0.91644
1760.7	8.804000	-53.71094	-5.18799	0.91553
1760.9	8.805000	-52.18506	4.57764	0.91766
1761.1	8.806000	-26.24512	14.34326	0.92102
1761.3	8.807000	0.00000	-9.46045	0.91492
1761.5	8.808000	7.32422	-55.54199	0.90485
1761.7	8.809000	-3.66211	-40.89355	0.90759
1761.9	8.810000	-11.90186	-9.46045	0.91553
1762.1	8.811000	-11.59668	-12.20703	0.91553
1762.3	8.812000	-7.93457	22.27783	0.92224
1762.5	8.813000	-6.40869	14.64844	0.92102
1762.7	8.814000	-5.49316	0.61035	0.91766
1762.9	8.815000	-3.05176	-6.40869	0.91583
1763.1	8.816000	-18.31055	-24.71924	0.91125
1763.3	8.817000	-26.24512	-10.37598	0.91461
1763.5	8.818000	-11.59668	-12.81738	0.91461
1763.7	8.819000	-28.68652	-18.31055	0.91400
1763.9	8.820000	-5.79834	-15.86914	0.91309
1764.1	8.821000	-17.39502	-11.90186	0.91553
1764.3	8.822000	-19.83643	-10.37598	0.91644
1764.5	8.823000	-17.70020	-10.98633	0.91461
1764.7	8.824000	-20.44678	-9.46045	0.91492
1764.9	8.825000	-15.86914	-11.59668	0.91461
1765.1	8.826000	-18.61572	-10.37598	0.91400
1765.3	8.827000	-14.03809	-7.32422	0.91614
1765.5	8.828000	10.37598	-5.49316	0.91461
1765.7	8.829000	-10.68115	-6.71387	0.91553
1765.9	8.830000	-3.66211	-10.37598	0.91553
1766.1	8.831000	-22.27783	-14.03809	0.91400
1766.3	8.832000	-15.86914	-7.01904	0.91705
1766.5	8.833000	-19.53125	-13.73291	0.91370
1766.7	8.834000	-25.63477	-13.73291	0.91431
1766.9	8.835000	-14.03809	-10.37598	0.91339
1767.1	8.836000	-14.34326	-11.59668	0.91553
1767.3	8.837000	2.74658	-8.23975	0.91583
1767.5	8.838000	-19.22607	-13.42773	0.91492
1767.7	8.839000	-24.10889	-16.47949	0.91278
1767.9	8.840000	-22.58301	-12.20703	0.91400
1768.1	8.841000	-11.59668	-9.76563	0.91431
1768.3	8.842000	15.25879	-12.51221	0.91248
1768.5	8.843000	-25.32959	-10.07080	0.91339
1768.7	8.844000	-35.40039	-14.03809	0.91217
1768.9	8.845000	-27.46582	-9.15527	0.91461
1769.1	8.846000	-23.19336	-9.15527	0.91522
1769.3	8.847000	-16.17432	-7.32422	0.91370
1769.5	8.848000	-10.98633	-8.23975	0.91339
1769.7	8.849000	1.22070	-7.62939	0.91553
1769.9	8.850000	-14.95361	-8.85010	0.91370
1770.1	8.851000	-28.68652	-4.88281	0.91583
1770.3	8.852000	-25.93994	-9.46045	0.91553
1770.5	8.853000	-15.86914	-12.20703	0.91431
1770.7	8.854000	-12.20703	-12.81738	0.91431
1770.9	8.855000	-17.70020	-9.46045	0.91461
1771.1	8.856000	-9.76563	-14.64844	0.91492
1771.3	8.857000	-13.12256	-15.86914	0.91461
1771.5	8.858000	-20.75195	-5.49316	0.91705
1771.7	8.859000	0.30518	-18.61572	0.91309
1771.9	8.860000	-15.56396	-15.25879	0.91492
1772.1	8.861000	-53.71094	-13.73291	0.91522
1772.3	8.862000	-44.55566	-14.34326	0.91583
1772.5	8.863000	-13.12256	-17.08984	0.91370
1772.7	8.864000	-4.57764	-12.20703	0.91522
1772.9	8.865000	-77.51465	-12.20703	0.91431
1773.1	8.866000	13.42773	-8.23975	0.91461
1773.3	8.867000	-2.44141	-7.93457	0.91461
1773.5	8.868000	-8.23975	-7.93457	0.91431
1773.7	8.869000	-24.71924	-7.01904	0.91614
1773.9	8.870000	-54.62646	-7.62939	0.91614
1774.1	8.871000	-15.25879	-10.68115	0.91583
1774.3	8.872000	-2.44141	-15.25879	0.91461
1774.5	8.873000	-2.44141	-16.17432	0.91370
1774.7	8.874000	3.05176	-15.25879	0.91461
1774.9	8.875000	-25.63477	-16.47949	0.91309
1775.1	8.876000	-26.55029	-11.29150	0.91522
1775.3	8.877000	-14.64844	-15.86914	0.91522
1775.5	8.878000	-22.88818	-17.08984	0.91187
1775.7	8.879000	-21.66748	-14.03809	0.91278
1775.9	8.880000	-28.68652	-17.39502	0.91309
1776.1	8.881000	-13.42773	-15.86914	0.91278
1776.3	8.882000	-25.63477	-17.08984	0.91278
1776.5	8.883000	-6.40869	-10.68115	0.91309
1776.7	8.884000	-65.00244	-11.29150	0.91522
1776.9	8.885000	13.73291	-12.51221	0.91431
1777.1	8.886000	3.96729	-10.68115	0.91156
1777.3	8.887000	-22.58301	-10.07080	0.91370
1777.5	8.888000	-6.71387	-5.18799	0.91461
1777.7	8.889000	-32.34863	-10.68115	0.91309
1777.9	8.890000	-21.97266	-8.85010	0.91492
1778.1	8.891000	-12.81738	-7.01904	0.91461
1778.3	8.892000	-8.23975	-10.68115	0.91431
1778.5	8.893000	-8.54492	-9.46045	0.91583
1778.7	8.894000	-5.49316	-10.68115	0.91461
1778.9	8.895000	-1.22070	-8.23975	0.91492
1779.1	8.896000	14.95361	-11.90186	0.91553
1779.3	8.897000	-18.31055	-9.76563	0.91492
1779.5	8.898000	-27.46582	-14.34326	0.91431
1779.7	8.899000	-22.27783	-12.20703	0.91461
1779.9	8.900000	-8.85010	-10.68115	0.91461
1780.1	8.901000	-13.42773	-9.46045	0.91675
1780.3	8.902000	10.07080	-14.34326	0.91431
1780.5	8.903000	-44.86084	-9.15527	0.91492
1780.7	8.904000	-32.95898	-14.95361	0.91400
1780.9	8.905000	-18.61572	-35.09521	0.90942
1781.1	8.906000	17.08984	6.10352	0.91827
1781.3	8.907000	-77.20947	10.07080	0.91980
1781.5	8.908000	-131.83594	-3.66211	0.91797
1781.7	8.909000	30.21240	-9.15527	0.91583
1781.9	8.910000	13.42773	-11.59668	0.91492
1782.1	8.911000	-25.02441	-16.78467	0.91431
1782.3	8.912000	-10.68115	-8.54492	0.91583
1782.5	8.913000	-18.00537	-9.46045	0.91614
1782.7	8.914000	-14.03809	-9.46045	0.91583
1782.9	8.915000	-5.18799	-8.54492	0.91675
1783.1	8.916000	-10.68115	-11.90186	0.91492
1783.3	8.917000	-9.76563	-13.12256	0.91492
1783.5	8.918000	3.35693	-10.37598	0.91614
1783.7	8.919000	-7.93457	-8.85010	0.91614
1783.9	8.920000	-23.80371	-13.42773	0.91400
1784.1	8.921000	-23.49854	-12.51221	0.91461
1784.3	8.922000	-27.16064	-11.90186	0.91431
1784.5	8.923000	-14.03809	-11.90186	0.91400
1784.7	8.924000	-14.03809	-12.51221	0.91431
1784.9	8.925000	-7.32422	-10.37598	0.91492
1785.1	8.926000	-10.98633	-9.46045	0.91461
1785.3	8.927000	-17.70020	-4.88281	0.91461
1785.5	8.928000	-19.22607	-6.71387	0.91431
1785.7	8.929000	-11.90186	-8.54492	0.91522
1785.9	8.930000	-16.78467	-6.40869	0.91583
1786.1	8.931000	-37.53662	-11.29150	0.91461
1786.3	8.932000	3.35693	-9.15527	0.91583
1786.5	8.933000	-18.00537	-9.76563	0.91400
1786.7	8.934000	-35.70557	-11.90186	0.91461
1786.9	8.935000	-109.25293	-13.12256	0.91583
1787.1	8.936000	-29.29688	-14.34326	0.91461
1787.3	8.937000	-42.72461	-11.59668	0.91431
1787.5	8.938000	0.00000	-11.29150	0.91492
1787.7	8.939000	15.86914	-15.86914	0.91339
1787.9	8.940000	1.83105	-14.03809	0.91339
1788.1	8.941000	-12.51221	-14.34326	0.91309
1788.3	8.942000	-110.47363	-10.68115	0.91370
1788.5	8.943000	13.73291	-10.98633	0.91583
1788.7	8.944000	28.38135	-11.59668	0.91461
1788.9	8.945000	-3.05176	-14.03809	0.91339
1789.1	8.946000	-22.88818	-7.01904	0.91553
1789.3	8.947000	-18.92090	-10.37598	0.91431
1789.5	8.948000	-13.73291	-14.34326	0.91492
1789.7	8.949000	-21.36230	-10.98633	0.91583
1789.9	8.950000	74.46289	-12.20703	0.91492
1790.1	8.951000	11.59668	-11.29150	0.91522
1790.3	8.952000	-5.79834	-14.34326	0.91431
1790.5	8.953000	-91.85791	-14.34326	0.91492
1790.7	8.954000	-60.42480	-14.64844	0.91431
1790.9	8.955000	0.61035	-14.03809	0.91431
1791.1	8.956000	8.85010	-17.39502	0.91370
1791.3	8.957000	-11.59668	-16.17432	0.91431
1791.5	8.958000	-0.61035	-17.08984	0.91309
1791.7	8.959000	-103.75977	-15.25879	0.91339
1791.9	8.960000	-30.21240	-14.64844	0.91400
1792.1	8.961000	10.37598	-15.56396	0.91431
1792.3	8.962000	18.00537	-15.56396	0.91309
1792.5	8.963000	1.52588	-12.20703	0.91431
1792.7	8.964000	-30.21240	-11.29150	0.91553
1792.9	8.965000	-28.07617	-10.07080	0.91431
1793.1	8.966000	-18.61572	-8.54492	0.91553
1793.3	8.967000	3.05176	-8.85010	0.91644
1793.5	8.968000	-71.10596	-8.23975	0.91461
1793.7	8.969000	-24.10889	-12.20703	0.91461
1793.9	8.970000	7.93457	-8.23975	0.91827
1794.1	8.971000	6.71387	-10.37598	0.91492
1794.3	8.972000	-12.20703	-8.54492	0.91644
1794.5	8.973000	-10.98633	-13.73291	0.91370
1794.7	8.974000	-8.85010	-13.73291	0.91431
1794.9	8.975000	-11.59668	-14.34326	0.91400
1795.1	8.976000	-14.95361	-17.08984	0.91309
1795.3	8.977000	-10.98633	-13.73291	0.91431
1795.5	8.978000	-10.98633	-15.25879	0.91370
1795.7	8.979000	-37.23145	-16.78467	0.91187
1795.9	8.980000	-44.86084	-12.51221	0.91583
1796.1	8.981000	-14.95361	-15.56396	0.91431
1796.3	8.982000	39.97803	-13.12256	0.91553
1796.5	8.983000	3.96729	-7.01904	0.91431
1796.7	8.984000	48.21777	-10.37598	0.91400
1796.9	8.985000	-38.75732	-12.81738	0.91217
1797.1	8.986000	-123.59619	-10.37598	0.91248
1797.3	8.987000	-54.01611	-10.37598	0.91492
1797.5	8.988000	-9.15527	-10.68115	0.91034
1797.7	8.989000	48.52295	-7.62939	0.91187
1797.9	8.990000	44.86084	-23.49854	0.91217
1798.1	8.991000	4.27246	-8.54492	0.91492
1798.3	8.992000	-15.25879	17.08984	0.92133
1798.5	8.993000	-10.98633	-7.01904	0.91858
1798.7	8.994000	-13.73291	-12.81738	0.91461
1798.9	8.995000	-9.15527	-15.86914	0.91400
1799.1	8.996000	-33.87451	-16.17432	0.91431
1799.3	8.997000	-18.00537	-16.78467	0.91431
1799.5	8.998000	-9.46045	-19.83643	0.91278
1799.7	8.999000	-11.59668	-15.56396	0.91400
1799.9	9.000000	-17.70020	-13.42773	0.91522
1800.1	9.001000	-62.25586	-10.68115	0.91431
1800.3	9.002000	-24.10889	-10.07080	0.91461
1800.5	9.003000	-43.64014	-12.81738	0.91431
1800.7	9.004000	-121.76514	-9.76563	0.91522
1800.9	9.005000	-16.78467	-11.59668	0.91400
1801.1	9.006000	-21.97266	-8.54492	0.91461
1801.3	9.007000	-19.22607	-7.32422	0.91339
1801.5	9.008000	3.05176	-3.96729	0.91431
1801.7	9.009000	-16.47949	-5.49316	0.91583
1801.9	9.010000	19.53125	-4.88281	0.91583
1802.1	9.011000	-15.25879	-7.01904	0.91553
1802.3	9.012000	-130.31006	-7.93457	0.91492
1802.5	9.013000	12.81738	-8.23975	0.91492
1802.7	9.014000	32.65381	-9.15527	0.91431
1802.9	9.015000	6.40869	-6.71387	0.91614
1803.1	9.016000	-46.69189	-12.81738	0.91431
1803.3	9.017000	-42.11426	-12.20703	0.91492
1803.5	9.018000	-10.68115	-13.12256	0.91431
1803.7	9.019000	-11.29150	-14.64844	0.91461
1803.9	9.020000	-6.10352	-17.70020	0.91187
1804.1	9.021000	-6.10352	-12.81738	0.91553
1804.3	9.022000	-8.23975	-14.34326	0.91614
1804.5	9.023000	-12.81738	-13.73291	0.91370
1804.7	9.024000	-15.56396	-16.47949	0.91400
1804.9	9.025000	-14.64844	-14.95361	0.91400
1805.1	9.026000	-18.92090	-10.07080	0.91400
1805.3	9.027000	-18.92090	-12.20703	0.91309
1805.5	9.028000	-32.34863	-13.42773	0.91400
1805.7	9.029000	0.30518	-11.59668	0.91400
1805.9	9.030000	-14.03809	-10.98633	0.91461
1806.1	9.031000	-55.84717	-13.12256	0.91492
1806.3	9.032000	-44.55566	-14.03809	0.91675
1806.5	9.033000	-62.56104	-13.73291	0.91461
1806.7	9.034000	213.92822	-10.07080	0.91553
1806.9	9.035000	-98.57178	-9.46045	0.91736
1807.1	9.036000	-46.99707	-13.73291	0.91553
1807.3	9.037000	3.35693	-17.70020	0.91278
1807.5	9.038000	-3.96729	-13.12256	0.91522
1807.7	9.039000	-9.46045	-12.51221	0.91492
1807.9	9.040000	-5.79834	-13.12256	0.91431
1808.1	9.041000	-7.93457	-13.42773	0.91583
1808.3	9.042000	-10.68115	-14.34326	0.91309
1808.5	9.043000	7.32422	-10.68115	0.91370
1808.7	9.044000	-17.08984	-14.64844	0.91248
1808.9	9.045000	-26.55029	-11.59668	0.91370
1809.1	9.046000	-19.53125	-10.37598	0.91492
1809.3	9.047000	-9.15527	-13.12256	0.91339
1809.5	9.048000	-37.23145	-9.15527	0.91461
1809.7	9.049000	-11.29150	-9.76563	0.91492
1809.9	9.050000	-37.53662	-17.39502	0.91125
1810.1	9.051000	-54.32129	-13.12256	0.91400
1810.3	9.052000	-21.97266	-10.68115	0.91522
1810.5	9.053000	4.27246	-12.81738	0.91492
1810.7	9.054000	11.59668	-8.85010	0.91400
1810.9	9.055000	0.91553	-10.68115	0.91309
1811.1	9.056000	-4.88281	-10.98633	0.91492
1811.3	9.057000	-9.76563	-15.86914	0.91400
1811.5	9.058000	-16.78467	-11.90186	0.91492
1811.7	9.059000	-20.44678	-12.81738	0.91522
1811.9	9.060000	-3.66211	-14.64844	0.91431
1812.1	9.061000	-6.10352	-9.76563	0.91553
1812.3	9.062000	-89.41650	-10.98633	0.91461
1812.5	9.063000	51.26953	-11.59668	0.91553
1812.7	9.064000	-115.96680	-15.56396	0.91553
1812.9	9.065000	-171.50879	-36.01074	0.90973
1813.1	9.066000	-20.14160	20.44678	0.92133
1813.3	9.067000	30.21240	10.37598	0.91888
1813.5	9.068000	36.62109	-13.42773	0.91339
1813.7	9.069000	-1.52588	-8.85010	0.91309
1813.9	9.070000	-100.40283	-11.59668	0.91522
1814.1	9.071000	39.97803	-12.51221	0.91370
1814.3	9.072000	20.75195	-9.46045	0.91492
1814.5	9.073000	-34.48486	-9.46045	0.91553
1814.7	9.074000	-38.75732	-10.37598	0.91370
1814.9	9.075000	-31.73828	-14.03809	0.91461
1815.1	9.076000	-9.46045	-34.79004	0.91064
1815.3	9.077000	14.03809	10.07080	0.92041
1815.5	9.078000	-99.48730	6.71387	0.91949
1815.7	9.079000	-3.96729	-10.98633	0.91583
1815.9	9.080000	-69.88525	-14.64844	0.91431
1816.1	9.081000	-23.49854	-18.61572	0.91309
1816.3	9.082000	-3.05176	-14.64844	0.91187
1816.5	9.083000	-10.07080	-11.90186	0.91370
1816.7	9.084000	-24.71924	-7.62939	0.91461
1816.9	9.085000	-3.96729	-10.68115	0.91400
1817.1	9.086000	13.73291	-8.23975	0.91553
1817.3	9.087000	1.83105	-6.71387	0.91492
1817.5	9.088000	-1.52588	-1.22070	0.91583
1817.7	9.089000	-7.01904	-2.74658	0.91675
1817.9	9.090000	-9.15527	-7.01904	0.91705
1818.1	9.091000	-14.03809	-7.93457	0.91553
1818.3	9.092000	-16.78467	-8.85010	0.91492
1818.5	9.093000	-18.61572	-11.90186	0.91522
1818.7	9.094000	-18.31055	-7.32422	0.91492
1818.9	9.095000	-11.59668	-12.51221	0.91370
1819.1	9.096000	-18.92090	-11.90186	0.91583
1819.3	9.097000	-14.95361	-12.20703	0.91553
1819.5	9.098000	-20.75195	-12.81738	0.91431
1819.7	9.099000	-18.31055	-17.08984	0.91309
1819.9	9.100000	-28.07617	-14.34326	0.91492
1820.1	9.101000	-17.39502	-14.34326	0.91522
1820.3	9.102000	-17.39502	-13.42773	0.91492
1820.5	9.103000	-17.39502	-8.54492	0.91736
1820.7	9.104000	-18.92090	-17.70020	0.91431
1820.9	9.105000	-21.36230	-12.81738	0.91339
1821.1	9.106000	-15.25879	-11.59668	0.91400
1821.3	9.107000	-15.56396	-24.41406	0.91248
1821.5	9.108000	-18.61572	3.35693	0.91797
1821.7	9.109000	-18.31055	-0.91553	0.91827
1821.9	9.110000	-17.39502	-11.59668	0.91522
1822.1	9.111000	-14.34326	-11.59668	0.91553
1822.3	9.112000	-19.53125	-18.92090	0.91431
1822.5	9.113000	-18.31055	-16.47949	0.91431
1822.7	9.114000	-20.75195	-17.39502	0.91278
1822.9	9.115000	-14.64844	-14.64844	0.91400
1823.1	9.116000	-15.56396	-13.73291	0.91400
1823.3	9.117000	-24.41406	-14.03809	0.91553
1823.5	9.118000	-23.19336	-19.22607	0.91431
1823.7	9.119000	-28.38135	-21.97266	0.91339
1823.9	9.120000	-63.47656	-14.64844	0.91522
1824.1	9.121000	-50.35400	-7.01904	0.91644
1824.3	9.122000	-28.07617	-14.03809	0.91400
1824.5	9.123000	-4.27246	-17.39502	0.91400
1824.7	9.124000	1.22070	-12.51221	0.91370
1824.9	9.125000	-7.01904	-16.17432	0.91309
1825.1	9.126000	-26.55029	-15.56396	0.91400
1825.3	9.127000	-0.91553	-8.54492	0.91522
1825.5	9.128000	-1.22070	-7.93457	0.91736
1825.7	9.129000	1.52588	-23.80371	0.91187
1825.9	9.130000	-20.75195	-10.37598	0.91461
1826.1	9.131000	-50.35400	6.40869	0.91858
1826.3	9.132000	-18.61572	-7.32422	0.91766
1826.5	9.133000	-17.08984	-8.54492	0.91644
1826.7	9.134000	7.01904	-10.07080	0.91614
1826.9	9.135000	-3.35693	-10.37598	0.91583
1827.1	9.136000	-8.54492	-8.85010	0.91583
1827.3	9.137000	-18.00537	-11.90186	0.91461
1827.5	9.138000	8.54492	-13.42773	0.91431
1827.7	9.139000	48.82813	-14.03809	0.91461
1827.9	9.140000	-25.63477	-25.93994	0.91095
1828.1	9.141000	-79.65088	-40.89355	0.90820
1828.3	9.142000	-62.86621	25.63477	0.92163
1828.5	9.143000	-14.34326	14.03809	0.91980
1828.7	9.144000	11.59668	-13.12256	0.91339
1828.9	9.145000	0.91553	-17.08984	0.91064
1829.1	9.146000	7.62939	-8.85010	0.91370
1829.3	9.147000	-7.62939	-12.20703	0.91217
1829.5	9.148000	-11.59668	-7.01904	0.91400
1829.7	9.149000	-32.65381	43.33496	0.92529
1829.9	9.150000	-43.33496	-6.40869	0.91583
1830.1	9.151000	-14.34326	-90.63721	0.89691
1830.3	9.152000	-1.83105	-48.52295	0.90363
1830.5	9.153000	6.71387	-25.32959	0.91034
1830.7	9.154000	-3.35693	3.96729	0.91858
1830.9	9.155000	-16.78467	22.88818	0.92224
1831.1	9.156000	1.52588	5.49316	0.91827
1831.3	9.157000	-28.07617	18.00537	0.92041
1831.5	9.158000	-10.68115	-6.10352	0.91705
1831.7	9.159000	-32.04346	-21.05713	0.91278
1831.9	9.160000	-30.51758	-65.61279	0.90179
1832.1	9.161000	-146.48438	-50.96436	0.90485
1832.3	9.162000	30.51758	-11.90186	0.91278
1832.5	9.163000	43.33496	36.31592	0.92407
1832.7	9.164000	6.10352	18.92090	0.92316
1832.9	9.165000	-12.51221	1.22070	0.91583
1833.1	9.166000	-16.47949	-13.73291	0.91156
1833.3	9.167000	-12.20703	-7.01904	0.91431
1833.5	9.168000	-11.59668	-10.98633	0.91370
1833.7	9.169000	-18.31055	-7.32422	0.91309
1833.9	9.170000	-6.40869	-19.22607	0.91309
1834.1	9.171000	-5.18799	-26.85547	0.91095
1834.3	9.172000	9.46045	-21.36230	0.91370
1834.5	9.173000	-17.08984	17.39502	0.92041
1834.7	9.174000	-64.08691	0.91553	0.91736
1834.9	9.175000	-88.80615	-14.34326	0.91309
1835.1	9.176000	-57.37305	1.83105	0.91736
1835.3	9.177000	-1.22070	22.58301	0.92285
1835.5	9.178000	16.47949	-31.73828	0.90942
1835.7	9.179000	2.13623	-40.28320	0.90729
1835.9	9.180000	-5.18799	-17.70020	0.91400
1836.1	9.181000	-8.54492	-11.90186	0.91553
1836.3	9.182000	-3.66211	-14.64844	0.91492
1836.5	9.183000	-6.10352	-9.15527	0.91614
1836.7	9.184000	-12.20703	0.00000	0.91797
1836.9	9.185000	-9.76563	10.37598	0.91888
1837.1	9.186000	-11.59668	-9.15527	0.91553
1837.3	9.187000	-12.20703	-22.27783	0.91156
1837.5	9.188000	-17.39502	-47.60742	0.90546
1837.7	9.189000	-10.37598	-26.24512	0.91003
1837.9	9.190000	-13.73291	-9.15527	0.91370
1838.1	9.191000	-15.25879	-3.96729	0.91644
1838.3	9.192000	-17.39502	-1.22070	0.91644
1838.5	9.193000	-19.53125	-1.83105	0.91797
1838.7	9.194000	-25.93994	-11.29150	0.91583
1838.9	9.195000	-32.34863	-34.17969	0.90881
1839.1	9.196000	-13.42773	-26.55029	0.91217
1839.3	9.197000	-9.46045	12.51221	0.91949
1839.5	9.198000	-14.64844	-2.44141	0.91644
1839.7	9.199000	-18.92090	-15.56396	0.91553
1839.9	9.200000	-25.02441	-20.14160	0.91461
1840.1	9.201000	-39.67285	-9.76563	0.91644
1840.3	9.202000	-4.27246	-0.30518	0.91919
1840.5	9.203000	-4.27246	12.20703	0.92041
1840.7	9.204000	-19.22607	-15.25879	0.91431
1840.9	9.205000	-18.61572	-35.70557	0.90912
1841.1	9.206000	-66.22314	-21.36230	0.91248
1841.3	9.207000	-209.04541	-10.98633	0.91400
1841.5	9.208000	-40.89355	-1.22070	0.91675
1841.7	9.209000	-42.41943	-16.78467	0.91339
1841.9	9.210000	-73.85254	-5.18799	0.91614
1842.1	9.211000	-33.56934	-7.01904	0.91431
1842.3	9.212000	-21.36230	-19.22607	0.91492
1842.5	9.213000	3.35693	-19.22607	0.91339
1842.7	9.214000	19.53125	11.59668	0.91949
1842.9	9.215000	37.84180	-16.17432	0.91492
1843.1	9.216000	-6.71387	-23.80371	0.91187
1843.3	9.217000	-20.75195	-13.73291	0.91339
1843.5	9.218000	-10.07080	-13.42773	0.91461
1843.7	9.219000	-7.01904	-11.59668	0.91492
1843.9	9.220000	-11.29150	-15.86914	0.91431
1844.1	9.221000	-12.20703	-3.05176	0.91675
1844.3	9.222000	-14.03809	10.07080	0.92041
1844.5	9.223000	-13.42773	14.03809	0.92163
1844.7	9.224000	-18.61572	-28.99170	0.91248
1844.9	9.225000	-16.47949	-47.60742	0.90698
1845.1	9.226000	-20.75195	-17.70020	0.91431
1845.3	9.227000	-23.19336	6.10352	0.91919
1845.5	9.228000	-14.34326	26.85547	0.92438
1845.7	9.229000	-13.42773	37.53662	0.92621
1845.9	9.230000	-12.81738	6.71387	0.91949
1846.1	9.231000	-17.70020	-17.08984	0.91309
1846.3	9.232000	-27.77100	-46.38672	0.90759
1846.5	9.233000	-17.39502	-58.28857	0.90332
1846.7	9.234000	-14.95361	-3.66211	0.91492
1846.9	9.235000	-14.34326	1.52588	0.91827
1847.1	9.236000	-16.47949	-2.13623	0.91736
1847.3	9.237000	5.18799	-14.34326	0.91339
1847.5	9.238000	-29.90723	-25.63477	0.91278
1847.7	9.239000	-31.43311	-28.99170	0.91125
1847.9	9.240000	-24.10889	-18.31055	0.91400
1848.1	9.241000	-16.78467	-19.53125	0.91339
1848.3	9.242000	-18.00537	-19.22607	0.91248
1848.5	9.243000	-21.05713	-16.78467	0.91431
1848.7	9.244000	-14.34326	-15.56396	0.91309
1848.9	9.245000	-18.00537	-12.51221	0.91400
1849.1	9.246000	-14.34326	-3.05176	0.91461
1849.3	9.247000	-12.20703	-5.79834	0.91522
1849.5	9.248000	-6.71387	-2.44141	0.91522
1849.7	9.249000	-21.36230	16.47949	0.91919
1849.9	9.250000	-23.19336	-6.40869	0.91644
1850.1	9.251000	-23.19336	-56.15234	0.90515
1850.3	9.252000	-15.86914	-40.58838	0.90668
1850.5	9.253000	-24.71924	-15.25879	0.91278
1850.7	9.254000	-18.00537	7.32422	0.91949
1850.9	9.255000	-16.17432	29.29688	0.92499
1851.1	9.256000	-12.51221	7.32422	0.92102
1851.3	9.257000	-14.64844	14.64844	0.92224
1851.5	9.258000	-37.53662	-2.13623	0.91858
1851.7	9.259000	-10.68115	-22.27783	0.91217
1851.9	9.260000	0.91553	-39.67285	0.90973
1852.1	9.261000	-54.32129	32.65381	0.92529
1852.3	9.262000	-18.92090	0.61035	0.91888
1852.5	9.263000	-27.46582	-8.85010	0.91553
1852.7	9.264000	-47.91260	-20.14160	0.91370
1852.9	9.265000	-12.20703	-10.37598	0.91492
1853.1	9.266000	6.40869	12.20703	0.91980
1853.3	9.267000	5.18799	-5.49316	0.91705
1853.5	9.268000	-27.46582	-28.38135	0.91125
1853.7	9.269000	-23.49854	-17.39502	0.91248
1853.9	9.270000	-18.00537	2.74658	0.91827
1854.1	9.271000	-15.86914	4.27246	0.91827
1854.3	9.272000	-16.78467	-46.08154	0.90637
1854.5	9.273000	-16.17432	-24.41406	0.91187
1854.7	9.274000	-38.45215	-28.99170	0.91125
1854.9	9.275000	-16.17432	-16.17432	0.91400
1855.1	9.276000	-22.58301	-12.81738	0.91461
1855.3	9.277000	-8.85010	4.57764	0.91827
1855.5	9.278000	1.22070	17.08984	0.92224
1855.7	9.279000	-45.47119	-21.05713	0.91309
1855.9	9.280000	-25.93994	-63.78174	0.90363
1856.1	9.281000	-16.78467	-36.31592	0.90820
1856.3	9.282000	-19.53125	-12.20703	0.91309
1856.5	9.283000	-9.15527	0.30518	0.91644
1856.7	9.284000	-9.76563	-7.01904	0.91492
1856.9	9.285000	-15.86914	13.73291	0.91827
1857.1	9.286000	-10.37598	10.07080	0.91949
1857.3	9.287000	-15.25879	7.01904	0.91797
1857.5	9.288000	-17.39502	7.62939	0.91766
1857.7	9.289000	-22.88818	-0.91553	0.91644
1857.9	9.290000	-25.63477	11.29150	0.91827
1858.1	9.291000	-25.93994	-84.83887	0.89874
1858.3	9.292000	-9.46045	-35.09521	0.90851
1858.5	9.293000	61.95068	-19.83643	0.91217
1858.7	9.294000	-6.40869	54.01611	0.92987
1858.9	9.295000	-79.04053	-85.75439	0.89905
1859.1	9.296000	-85.44922	-5.49316	0.91583
1859.3	9.297000	-36.01074	1.52588	0.91797
1859.5	9.298000	5.79834	-12.81738	0.91553
1859.7	9.299000	12.51221	-6.40869	0.91675
1859.9	9.300000	-6.10352	-13.12256	0.91492
1860.1	9.301000	-5.18799	-2.13623	0.91675
1860.3	9.302000	-2.13623	1.52588	0.91797
1860.5	9.303000	-16.17432	-39.97803	0.90912
1860.7	9.304000	-9.46045	-41.50391	0.90759
1860.9	9.305000	-11.29150	-3.05176	0.91583
1861.1	9.306000	-12.81738	-0.91553	0.91827
1861.3	9.307000	-10.37598	-12.81738	0.91431
1861.5	9.308000	-13.12256	-4.27246	0.91614
1861.7	9.309000	-15.56396	-1.22070	0.91705
1861.9	9.310000	-20.44678	1.22070	0.91644
1862.1	9.311000	-17.39502	-13.42773	0.91461
1862.3	9.312000	-15.56396	-13.73291	0.91583
1862.5	9.313000	17.39502	6.71387	0.91949
1862.7	9.314000	-2.74658	2.44141	0.91705
1862.9	9.315000	-13.12256	-18.31055	0.91370
1863.1	9.316000	-60.11963	-30.21240	0.91064
1863.3	9.317000	-31.43311	-15.25879	0.91431
1863.5	9.318000	14.03809	-2.74658	0.91888
1863.7	9.319000	24.10889	-8.54492	0.91492
1863.9	9.320000	-59.81445	-23.49854	0.91278
1864.1	9.321000	-40.89355	-20.14160	0.91339
1864.3	9.322000	30.21240	-15.86914	0.91278
1864.5	9.323000	-94.29932	-15.25879	0.91431
1864.7	9.324000	4.27246	-21.36230	0.91309
1864.9	9.325000	13.73291	-15.86914	0.91370
1865.1	9.326000	0.30518	-17.70020	0.91309
1865.3	9.327000	-15.86914	-13.12256	0.91309
1865.5	9.328000	0.61035	0.61035	0.91797
1865.7	9.329000	-7.93457	4.88281	0.91827
1865.9	9.330000	-14.95361	-18.31055	0.91431
1866.1	9.331000	-12.20703	-46.08154	0.90729
1866.3	9.332000	-16.47949	-20.44678	0.91278
1866.5	9.333000	-5.49316	-6.40869	0.91614
1866.7	9.334000	-29.29688	-9.15527	0.91522
1866.9	9.335000	-22.88818	2.74658	0.91827
1867.1	9.336000	-15.86914	-1.52588	0.91827
1867.3	9.337000	-16.78467	-14.34326	0.91431
1867.5	9.338000	-15.86914	5.79834	0.91858
1867.7	9.339000	-15.25879	15.56396	0.92133
1867.9	9.340000	-13.73291	9.46045	0.92102
1868.1	9.341000	-18.00537	0.00000	0.91919
1868.3	9.342000	-17.08984	-17.08984	0.91309
1868.5	9.343000	-5.49316	-31.73828	0.90973
1868.7	9.344000	-14.64844	-30.82275	0.91125
1868.9	9.345000	-21.97266	-21.36230	0.91217
1869.1	9.346000	-23.19336	-14.64844	0.91339
1869.3	9.347000	-9.46045	-11.90186	0.91400
1869.5	9.348000	-11.29150	-9.76563	0.91492
1869.7	9.349000	-28.07617	-4.27246	0.91675
1869.9	9.350000	-19.22607	18.61572	0.92224
1870.1	9.351000	-15.56396	-19.53125	0.91217
1870.3	9.352000	-3.96729	-63.78174	0.90271
1870.5	9.353000	26.55029	-26.85547	0.90912
1870.7	9.354000	-45.47119	83.61816	0.93506
1870.9	9.355000	-42.41943	-49.13330	0.90851
1871.1	9.356000	-34.17969	-44.86084	0.90820
1871.3	9.357000	-13.12256	-1.83105	0.91736
1871.5	9.358000	-10.07080	9.46045	0.91980
1871.7	9.359000	-12.20703	-27.46582	0.91125
1871.9	9.360000	-15.25879	-10.37598	0.91705
1872.1	9.361000	-15.25879	-18.92090	0.91461
1872.3	9.362000	-12.20703	43.94531	0.92804
1872.5	9.363000	-15.86914	29.60205	0.92468
1872.7	9.364000	-12.81738	-18.00537	0.91492
1872.9	9.365000	-14.34326	-22.88818	0.91125
1873.1	9.366000	-15.25879	-35.09521	0.90942
1873.3	9.367000	-11.29150	-32.34863	0.90851
1873.5	9.368000	-12.81738	-51.26953	0.90576
1873.7	9.369000	-12.20703	-25.32959	0.90973
1873.9	9.370000	-8.85010	-8.85010	0.91431
1874.1	9.371000	-19.83643	-8.85010	0.91187
1874.3	9.372000	-19.53125	5.18799	0.91675
1874.5	9.373000	-14.03809	1.52588	0.91553
1874.7	9.374000	-24.41406	-7.62939	0.91370
1874.9	9.375000	-29.29688	-16.17432	0.91187
1875.1	9.376000	-23.19336	-14.03809	0.91522
1875.3	9.377000	-14.34326	-9.46045	0.91644
1875.5	9.378000	-12.20703	-11.29150	0.91461
1875.7	9.379000	-10.98633	-11.90186	0.91461
1875.9	9.380000	2.44141	-9.76563	0.91614
1876.1	9.381000	-30.82275	-3.05176	0.91644
1876.3	9.382000	-27.77100	7.01904	0.91888
1876.5	9.383000	-22.27783	19.22607	0.92194
1876.7	9.384000	-15.56396	-32.34863	0.91095
1876.9	9.385000	-16.17432	-15.86914	0.91400
1877.1	9.386000	-13.42773	-6.10352	0.91705
1877.3	9.387000	-12.20703	0.00000	0.91705
1877.5	9.388000	-13.12256	-17.08984	0.91370
1877.7	9.389000	2.74658	-21.05713	0.91309
1877.9	9.390000	-10.98633	8.85010	0.91980
1878.1	9.391000	-1.52588	-13.42773	0.91461
1878.3	9.392000	-16.17432	-25.63477	0.91217
1878.5	9.393000	11.59668	-39.67285	0.91003
1878.7	9.394000	-38.14697	-14.64844	0.91156
1878.9	9.395000	-37.53662	-20.14160	0.91309
1879.1	9.396000	-21.36230	-16.78467	0.91431
1879.3	9.397000	-17.39502	-23.49854	0.91156
1879.5	9.398000	-13.42773	-13.12256	0.91553
1879.7	9.399000	-24.41406	-16.47949	0.91461
1879.9	9.400000	-32.65381	-44.55566	0.90759
1880.1	9.401000	-4.88281	-3.66211	0.91583
1880.3	9.402000	0.91553	21.36230	0.92285
1880.5	9.403000	-23.80371	-3.66211	0.91705
1880.7	9.404000	-26.55029	-14.64844	0.91492
1880.9	9.405000	-13.12256	-7.32422	0.91614
1881.1	9.406000	-25.02441	0.61035	0.91614
1881.3	9.407000	-28.68652	36.31592	0.92499
1881.5	9.408000	-28.07617	-48.82813	0.90729
1881.7	9.409000	-13.73291	-12.81738	0.91431
1881.9	9.410000	-19.83643	5.18799	0.91766
1882.1	9.411000	-35.40039	-20.75195	0.91278
1882.3	9.412000	-11.90186	-28.07617	0.91125
1882.5	9.413000	14.95361	-4.57764	0.91217
1882.7	9.414000	-18.61572	-65.61279	0.90057
1882.9	9.415000	-17.39502	-5.79834	0.91400
1883.1	9.416000	-5.79834	-6.71387	0.91583
1883.3	9.417000	50.04883	-10.68115	0.91461
1883.5	9.418000	-23.49854	-13.73291	0.91370
1883.7	9.419000	-54.93164	-50.04883	0.90607
1883.9	9.420000	-57.67822	-30.51758	0.90912
1884.1	9.421000	-12.81738	-10.37598	0.91553
1884.3	9.422000	-9.46045	0.30518	0.91644
1884.5	9.423000	-15.56396	-37.53662	0.90912
1884.7	9.424000	-43.02979	25.63477	0.92133
1884.9	9.425000	-10.07080	78.43018	0.93384
1885.1	9.426000	9.76563	45.47119	0.92682
1885.3	9.427000	-18.31055	83.00781	0.93628
1885.5	9.428000	-46.08154	47.30225	0.93109
1885.7	9.429000	-20.14160	3.96729	0.91949
1885.9	9.430000	-5.18799	-52.18506	0.90576
1886.1	9.431000	-26.24512	-53.71094	0.90363
1886.3	9.432000	-31.43311	-52.49023	0.90515
1886.5	9.433000	-19.53125	-14.95361	0.91248
1886.7	9.434000	0.61035	-5.49316	0.91705
1886.9	9.435000	-29.90723	-22.88818	0.91217
1887.1	9.436000	-26.55029	-15.56396	0.91400
1887.3	9.437000	-16.47949	-4.88281	0.91614
1887.5	9.438000	-11.90186	-5.79834	0.91644
1887.7	9.439000	-21.97266	-15.86914	0.91431
1887.9	9.440000	-14.03809	-26.55029	0.91156
1888.1	9.441000	-10.98633	-48.21777	0.90607
1888.3	9.442000	-57.37305	-22.58301	0.91156
1888.5	9.443000	-9.46045	-4.57764	0.91705
1888.7	9.444000	-60.72998	4.27246	0.91888
1888.9	9.445000	-56.45752	-7.32422	0.91583
1889.1	9.446000	-17.08984	-7.62939	0.91614
1889.3	9.447000	1.22070	-5.79834	0.91675
1889.5	9.448000	11.59668	-4.27246	0.91461
1889.7	9.449000	-9.76563	-19.83643	0.91339
1889.9	9.450000	-15.25879	25.63477	0.92316
1890.1	9.451000	-16.17432	19.83643	0.92194
1890.3	9.452000	-7.01904	8.85010	0.92041
1890.5	9.453000	-43.33496	18.31055	0.92194
1890.7	9.454000	-8.85010	0.91553	0.91827
1890.9	9.455000	41.80908	-33.87451	0.91095
1891.1	9.456000	10.98633	-35.70557	0.90820
1891.3	9.457000	-10.37598	-32.34863	0.90973
1891.5	9.458000	-21.36230	-30.51758	0.91064
1891.7	9.459000	-20.75195	-1.22070	0.91797
1891.9	9.460000	-40.58838	-9.46045	0.91827
1892.1	9.461000	-7.62939	-24.71924	0.91278
1892.3	9.462000	-10.37598	-17.39502	0.91309
1892.5	9.463000	-11.90186	-7.62939	0.91705
1892.7	9.464000	-20.75195	-2.13623	0.91766
1892.9	9.465000	-34.17969	-11.90186	0.91492
1893.1	9.466000	-11.90186	-19.53125	0.91553
1893.3	9.467000	58.89893	-13.42773	0.91431
1893.5	9.468000	-27.46582	-10.68115	0.91431
1893.7	9.469000	-51.57471	-19.22607	0.91339
1893.9	9.470000	-27.77100	-27.77100	0.91248
1894.1	9.471000	-9.76563	-0.91553	0.91736
1894.3	9.472000	-11.59668	-4.88281	0.91736
1894.5	9.473000	-17.08984	0.00000	0.91888
1894.7	9.474000	-30.21240	-6.10352	0.91675
1894.9	9.475000	9.15527	17.39502	0.92194
1895.1	9.476000	-56.76270	5.49316	0.91949
1895.3	9.477000	-40.89355	-75.37842	0.90179
1895.5	9.478000	-2.13623	-54.01611	0.90454
1895.7	9.479000	0.30518	-21.36230	0.91217
1895.9	9.480000	-23.49854	8.85010	0.92041
1896.1	9.481000	-29.90723	16.78467	0.92194
1896.3	9.482000	-25.32959	1.83105	0.91919
1896.5	9.483000	-16.78467	-27.16064	0.91248
1896.7	9.484000	-7.62939	-27.46582	0.91187
1896.9	9.485000	4.27246	19.53125	0.92072
1897.1	9.486000	-15.25879	14.03809	0.92163
1897.3	9.487000	-18.31055	-6.10352	0.91583
1897.5	9.488000	-15.25879	-7.93457	0.91461
1897.7	9.489000	-13.12256	-5.18799	0.91675
1897.9	9.490000	-14.03809	-14.03809	0.91339
1898.1	9.491000	-14.03809	-23.80371	0.91187
1898.3	9.492000	-5.79834	-21.66748	0.91187
1898.5	9.493000	-13.42773	-18.31055	0.91217
1898.7	9.494000	-20.14160	-18.92090	0.91217
1898.9	9.495000	-21.97266	-17.39502	0.91339
1899.1	9.496000	-18.00537	-14.95361	0.91431
1899.3	9.497000	-15.56396	-15.25879	0.91492
1899.5	9.498000	-11.29150	-13.73291	0.91461
1899.7	9.499000	-11.29150	-14.64844	0.91400
1899.9	9.500000	-19.83643	-10.68115	0.91492
1900.1	9.501000	-16.78467	-15.56396	0.91400
1900.3	9.502000	-12.81738	-9.76563	0.91522
1900.5	9.503000	-17.39502	-8.23975	0.91553
1900.7	9.504000	-15.86914	-7.01904	0.91644
1900.9	9.505000	-14.95361	-10.07080	0.91553
1901.1	9.506000	-14.64844	-18.92090	0.91309
1901.3	9.507000	-12.81738	-8.54492	0.91583
1901.5	9.508000	-9.76563	1.83105	0.91766
1901.7	9.509000	-11.59668	-6.10352	0.91736
1901.9	9.510000	-12.81738	-9.76563	0.91583
1902.1	9.511000	-12.81738	-15.25879	0.91400
1902.3	9.512000	3.66211	-14.03809	0.91431
1902.5	9.513000	-10.68115	23.19336	0.92072
1902.7	9.514000	-16.17432	12.81738	0.92010
1902.9	9.515000	-23.80371	-64.39209	0.90393
1903.1	9.516000	-6.10352	-46.69189	0.90637
1903.3	9.517000	-27.46582	-22.58301	0.91248
1903.5	9.518000	-27.46582	-8.85010	0.91553
1903.7	9.519000	-31.73828	-10.37598	0.91492
1903.9	9.520000	-117.49268	-20.44678	0.91370
1904.1	9.521000	22.27783	-4.88281	0.91858
1904.3	9.522000	26.85547	30.21240	0.92346
1904.5	9.523000	-10.37598	6.71387	0.92072
1904.7	9.524000	-21.97266	-8.54492	0.91705
1904.9	9.525000	-14.95361	-17.08984	0.91248
1905.1	9.526000	-15.86914	-24.41406	0.91125
1905.3	9.527000	-17.08984	-9.76563	0.91431
1905.5	9.528000	-17.08984	3.96729	0.91736
1905.7	9.529000	-25.02441	-12.20703	0.91370
1905.9	9.530000	-24.10889	5.49316	0.91858
1906.1	9.531000	-14.64844	20.75195	0.92346
1906.3	9.532000	-4.27246	58.89893	0.93140
1906.5	9.533000	-14.64844	-124.51172	0.89111
1906.7	9.534000	-3.66211	-7.62939	0.91614
1906.9	9.535000	-22.58301	48.21777	0.92957
1907.1	9.536000	-23.80371	-4.88281	0.91705
1907.3	9.537000	-13.42773	-33.56934	0.91125
1907.5	9.538000	-17.39502	9.76563	0.92010
1907.7	9.539000	-15.86914	7.62939	0.91919
1907.9	9.540000	-11.90186	25.63477	0.92407
1908.1	9.541000	-20.44678	-1.22070	0.91858
1908.3	9.542000	-13.73291	-74.46289	0.90027
1908.5	9.543000	-17.70020	-58.59375	0.90240
1908.7	9.544000	-13.42773	-37.53662	0.90759
1908.9	9.545000	-17.70020	-10.37598	0.91553
1909.1	9.546000	-14.03809	-9.76563	0.91553
1909.3	9.547000	-13.12256	-60.72998	0.90576
1909.5	9.548000	-16.47949	-2.74658	0.91766
1909.7	9.549000	-26.24512	23.80371	0.92346
1909.9	9.550000	-15.56396	-6.10352	0.91675
1910.1	9.551000	13.12256	0.91553	0.91827
1910.3	9.552000	0.00000	-41.80908	0.90881
1910.5	9.553000	-138.54980	-30.82275	0.91095
1910.7	9.554000	-24.41406	8.54492	0.91858
1910.9	9.555000	8.85010	13.73291	0.91949
1911.1	9.556000	14.03809	2.44141	0.91797
1911.3	9.557000	-0.61035	-32.04346	0.91095
1911.5	9.558000	-19.83643	-39.36768	0.90820
1911.7	9.559000	-30.21240	-24.10889	0.91217
1911.9	9.560000	-23.19336	-39.97803	0.90851
1912.1	9.561000	-13.73291	0.91553	0.91858
1912.3	9.562000	-12.20703	5.49316	0.91858
1912.5	9.563000	-8.85010	-13.12256	0.91461
1912.7	9.564000	-27.16064	-12.51221	0.91461
1912.9	9.565000	-25.63477	17.08984	0.92102
1913.1	9.566000	-35.70557	34.79004	0.92743
1913.3	9.567000	-26.55029	11.29150	0.91980
1913.5	9.568000	-15.25879	-37.84180	0.90820
1913.7	9.569000	-15.86914	-65.30762	0.90240
1913.9	9.570000	-15.86914	-27.46582	0.90973
1914.1	9.571000	-13.12256	-24.71924	0.91034
1914.3	9.572000	-7.62939	-22.88818	0.91339
1914.5	9.573000	-19.83643	15.86914	0.92133
1914.7	9.574000	-15.86914	19.53125	0.92163
1914.9	9.575000	-15.25879	-16.47949	0.91370
1915.1	9.576000	-21.36230	-10.68115	0.91553
1915.3	9.577000	-14.34326	13.73291	0.92010
1915.5	9.578000	-14.64844	-11.29150	0.91431
1915.7	9.579000	-17.70020	-56.45752	0.90363
1915.9	9.580000	-17.70020	-61.64551	0.90210
1916.1	9.581000	-2.74658	71.71631	0.93109
1916.3	9.582000	-13.12256	-61.64551	0.90363
1916.5	9.583000	-24.10889	-22.58301	0.91064
1916.7	9.584000	-10.98633	-7.32422	0.91522
1916.9	9.585000	-11.29150	40.89355	0.92560
1917.1	9.586000	-7.32422	10.68115	0.92163
1917.3	9.587000	-18.31055	57.98340	0.93170
1917.5	9.588000	-21.97266	-53.10059	0.90698
1917.7	9.589000	4.57764	-16.47949	0.91492
1917.9	9.590000	-9.76563	14.95361	0.92194
1918.1	9.591000	-20.44678	-14.34326	0.91553
1918.3	9.592000	-16.78467	-84.22852	0.90179
1918.5	9.593000	-13.73291	-41.80908	0.90668
1918.7	9.594000	-20.75195	-14.34326	0.91461
1918.9	9.595000	-17.08984	11.59668	0.91980
1919.1	9.596000	-12.81738	13.42773	0.92102
1919.3	9.597000	-17.39502	-8.85010	0.91644
1919.5	9.598000	-18.31055	-28.38135	0.91187
1919.7	9.599000	-19.53125	28.07617	0.92377
1919.9	9.600000	-7.32422	18.61572	0.92377
1920.1	9.601000	-10.37598	-35.09521	0.91156
1920.3	9.602000	-231.32324	-3.35693	0.91797
1920.5	9.603000	-156.55518	-1.83105	0.91919
1920.7	9.604000	7.32422	1.52588	0.91858
1920.9	9.605000	-49.43848	-13.12256	0.91705
1921.1	9.606000	-56.15234	-35.09521	0.90942
1921.3	9.607000	0.30518	-35.09521	0.90912
1921.5	9.608000	21.97266	-14.34326	0.91492
1921.7	9.609000	20.14160	-10.07080	0.91614
1921.9	9.610000	-15.25879	-7.93457	0.91675
1922.1	9.611000	1.22070	-14.03809	0.91431
1922.3	9.612000	-32.34863	-23.80371	0.91125
1922.5	9.613000	3.96729	-23.19336	0.91187
1922.7	9.614000	-15.86914	-20.44678	0.91217
1922.9	9.615000	-32.34863	-9.15527	0.91461
1923.1	9.616000	-13.42773	-12.51221	0.91461
1923.3	9.617000	-24.41406	-18.00537	0.91309
1923.5	9.618000	-20.14160	-13.42773	0.91400
1923.7	9.619000	-17.70020	-15.56396	0.91461
1923.9	9.620000	-14.03809	-6.40869	0.91675
1924.1	9.621000	-3.05176	-12.81738	0.91614
1924.3	9.622000	-8.85010	-29.29688	0.91064
1924.5	9.623000	-9.15527	0.61035	0.91644
1924.7	9.624000	-7.93457	57.98340	0.93140
1924.9	9.625000	-11.59668	10.68115	0.92010
1925.1	9.626000	-98.57178	-8.54492	0.91553
1925.3	9.627000	-4.88281	7.93457	0.91888
1925.5	9.628000	-18.31055	6.40869	0.91675
1925.7	9.629000	-47.30225	-50.04883	0.90485
1925.9	9.630000	-10.68115	-48.21777	0.90607
1926.1	9.631000	-4.27246	-11.90186	0.91400
1926.3	9.632000	-23.19336	-4.57764	0.91553
1926.5	9.633000	-14.64844	16.17432	0.92010
1926.7	9.634000	-12.81738	4.57764	0.91949
1926.9	9.635000	-16.47949	-16.47949	0.91339
1927.1	9.636000	-8.54492	-82.09229	0.89813
1927.3	9.637000	-15.56396	40.58838	0.92285
1927.5	9.638000	-22.58301	21.05713	0.91980
1927.7	9.639000	-6.10352	0.30518	0.91736
1927.9	9.640000	-9.46045	-20.44678	0.91431
1928.1	9.641000	-13.42773	-60.11963	0.90546
1928.3	9.642000	-27.77100	-64.69727	0.90149
1928.5	9.643000	-26.55029	-12.81738	0.91278
1928.7	9.644000	-20.44678	-8.23975	0.91614
1928.9	9.645000	-16.47949	6.10352	0.91858
1929.1	9.646000	-14.03809	32.04346	0.92468
1929.3	9.647000	-108.94775	-8.23975	0.91736
1929.5	9.648000	-2.74658	-73.85254	0.90210
1929.7	9.649000	-23.19336	-40.58838	0.90759
1929.9	9.650000	-83.92334	-15.56396	0.91339
1930.1	9.651000	-72.02148	11.90186	0.91980
1930.3	9.652000	5.49316	10.37598	0.92163
1930.5	9.653000	27.46582	-1.52588	0.91858
1930.7	9.654000	21.66748	13.42773	0.92041
1930.9	9.655000	9.15527	13.12256	0.92133
1931.1	9.656000	-33.26416	1.52588	0.91797
1931.3	9.657000	-43.64014	-9.46045	0.91553
1931.5	9.658000	-9.15527	-20.44678	0.91400
1931.7	9.659000	-85.44922	-36.01074	0.91003
1931.9	9.660000	21.36230	-31.12793	0.91156
1932.1	9.661000	39.36768	-20.44678	0.91156
1932.3	9.662000	11.59668	-17.08984	0.91217
1932.5	9.663000	-17.39502	-13.42773	0.91400
1932.7	9.664000	-21.36230	-8.23975	0.91461
1932.9	9.665000	-13.73291	-10.98633	0.91492
1933.1	9.666000	-11.59668	-11.59668	0.91675
1933.3	9.667000	-23.19336	-6.40869	0.91736
1933.5	9.668000	-15.56396	-18.92090	0.91431
1933.7	9.669000	-20.75195	-7.62939	0.91644
1933.9	9.670000	-14.95361	-2.74658	0.91797
1934.1	9.671000	-13.42773	-7.32422	0.91583
1934.3	9.672000	-21.05713	-9.76563	0.91675
1934.5	9.673000	-16.17432	-10.98633	0.91522
1934.7	9.674000	-6.40869	-15.25879	0.91370
1934.9	9.675000	-20.14160	-16.47949	0.91370
1935.1	9.676000	-19.83643	-14.03809	0.91583
1935.3	9.677000	-22.58301	-17.39502	0.91370
1935.5	9.678000	-23.80371	-11.29150	0.91461
1935.7	9.679000	-23.19336	-16.17432	0.91370
1935.9	9.680000	-21.36230	-14.03809	0.91217
1936.1	9.681000	-20.75195	-15.25879	0.91278
1936.3	9.682000	-22.58301	-15.25879	0.91370
1936.5	9.683000	-14.64844	-12.20703	0.91431
1936.7	9.684000	-16.78467	-5.18799	0.91644
1936.9	9.685000	-19.22607	-11.90186	0.91461
1937.1	9.686000	-18.31055	-9.46045	0.91492
1937.3	9.687000	-17.70020	-12.81738	0.91339
1937.5	9.688000	-18.61572	-21.36230	0.91217
1937.7	9.689000	-21.66748	-3.35693	0.91644
1937.9	9.690000	-10.07080	0.61035	0.91705
1938.1	9.691000	-15.86914	-1.22070	0.91766
1938.3	9.692000	-16.47949	31.73828	0.92621
1938.5	9.693000	-46.38672	-8.23975	0.91583
1938.7	9.694000	-5.49316	-82.39746	0.89966
1938.9	9.695000	-19.53125	-41.80908	0.90881
1939.1	9.696000	-57.37305	-12.20703	0.91461
1939.3	9.697000	-17.08984	-1.52588	0.91766
1939.5	9.698000	-8.85010	-2.74658	0.91766
1939.7	9.699000	-7.62939	0.91553	0.91888
1939.9	9.700000	-10.07080	-9.76563	0.91522
1940.1	9.701000	-12.51221	-9.76563	0.91614
1940.3	9.702000	-7.62939	-12.81738	0.91492
1940.5	9.703000	-14.34326	-18.61572	0.91370
1940.7	9.704000	-12.51221	-7.62939	0.91492
1940.9	9.705000	-17.70020	-2.44141	0.91614
1941.1	9.706000	-19.22607	-4.27246	0.91522
1941.3	9.707000	-13.42773	-13.12256	0.91461
1941.5	9.708000	-18.61572	-2.74658	0.91553
1941.7	9.709000	-16.47949	-3.96729	0.91492
1941.9	9.710000	-13.42773	31.43311	0.92316
1942.1	9.711000	-13.12256	-6.71387	0.91553
1942.3	9.712000	-12.20703	-67.44385	0.90210
1942.5	9.713000	-12.51221	-41.19873	0.90759
1942.7	9.714000	-14.03809	-14.64844	0.91309
1942.9	9.715000	-18.61572	2.74658	0.91797
1943.1	9.716000	-11.29150	38.45215	0.92590
1943.3	9.717000	-21.97266	10.68115	0.92010
1943.5	9.718000	-17.08984	4.88281	0.91919
1943.7	9.719000	-11.59668	-14.95361	0.91461
1943.9	9.720000	-90.94238	-23.49854	0.91370
1944.1	9.721000	6.71387	-23.80371	0.91339
1944.3	9.722000	-167.54150	-30.82275	0.91064
1944.5	9.723000	-95.52002	-25.32959	0.91187
1944.7	9.724000	-18.92090	-19.83643	0.91309
1944.9	9.725000	14.34326	18.92090	0.92102
1945.1	9.726000	21.66748	-71.71631	0.90332
1945.3	9.727000	37.23145	-15.25879	0.91309
1945.5	9.728000	25.32959	-43.33496	0.90729
1945.7	9.729000	-3.05176	-17.39502	0.91309
1945.9	9.730000	-14.34326	33.56934	0.92346
1946.1	9.731000	-15.56396	37.84180	0.92621
1946.3	9.732000	-10.07080	34.48486	0.92590
1946.5	9.733000	-10.68115	-29.60205	0.91034
1946.7	9.734000	-16.17432	-60.72998	0.90393
1946.9	9.735000	-12.20703	-15.25879	0.91309
1947.1	9.736000	-10.98633	10.98633	0.91949
1947.3	9.737000	-14.03809	-38.45215	0.90973
1947.5	9.738000	-19.83643	2.74658	0.91705
1947.7	9.739000	-11.29150	-23.49854	0.91187
1947.9	9.740000	-9.15527	-51.26953	0.90576
1948.1	9.741000	-13.12256	-8.23975	0.91583
1948.3	9.742000	-12.81738	-5.49316	0.91644
1948.5	9.743000	-18.61572	25.93994	0.92316
1948.7	9.744000	-21.66748	-5.18799	0.91583
1948.9	9.745000	-9.46045	-24.10889	0.91095
1949.1	9.746000	-7.32422	-8.85010	0.91492
1949.3	9.747000	-19.53125	-14.03809	0.91370
1949.5	9.748000	-14.64844	-13.73291	0.91431
1949.7	9.749000	-20.14160	-16.78467	0.91278
1949.9	9.750000	-13.42773	-9.15527	0.91583
1950.1	9.751000	-20.75195	-8.85010	0.91675
1950.3	9.752000	-15.25879	-14.34326	0.91614
1950.5	9.753000	-17.70020	-14.34326	0.91583
1950.7	9.754000	-15.25879	-12.20703	0.91492
1950.9	9.755000	-27.77100	-1.22070	0.91675
1951.1	9.756000	-25.02441	41.80908	0.92651
1951.3	9.757000	-13.73291	-1.22070	0.91827
1951.5	9.758000	9.76563	-13.42773	0.91370
1951.7	9.759000	0.00000	-29.29688	0.91064
1951.9	9.760000	-18.92090	-48.52295	0.90668
1952.1	9.761000	-63.17139	-37.53662	0.90942
1952.3	9.762000	-7.93457	-12.51221	0.91339
1952.5	9.763000	11.29150	-3.96729	0.91644
1952.7	9.764000	-1.22070	13.42773	0.92010
1952.9	9.765000	-2.74658	-7.32422	0.91553
1953.1	9.766000	-23.80371	-66.52832	0.90179
1953.3	9.767000	-25.93994	-37.84180	0.90790
1953.5	9.768000	-20.75195	-13.12256	0.91278
1953.7	9.769000	-43.33496	3.66211	0.91797
1953.9	9.770000	-21.05713	5.79834	0.91736
1954.1	9.771000	3.35693	-3.35693	0.91644
1954.3	9.772000	10.98633	-3.66211	0.91553
1954.5	9.773000	5.49316	-6.10352	0.91248
1954.7	9.774000	0.61035	-17.08984	0.91064
1954.9	9.775000	-6.71387	-11.90186	0.91309
1955.1	9.776000	-9.76563	-6.71387	0.91553
1955.3	9.777000	7.62939	-12.20703	0.91400
1955.5	9.778000	-18.00537	-12.81738	0.91370
1955.7	9.779000	-168.45703	-17.70020	0.91400
1955.9	9.780000	-61.34033	-13.73291	0.91522
1956.1	9.781000	36.31592	-15.86914	0.91278
1956.3	9.782000	-12.51221	-12.51221	0.91278
1956.5	9.783000	20.44678	-9.46045	0.91370
1956.7	9.784000	2.74658	27.77100	0.92346
1956.9	9.785000	-25.63477	1.83105	0.91919
1957.1	9.786000	-15.86914	-78.12500	0.89935
1957.3	9.787000	-0.61035	-46.99707	0.90485
1957.5	9.788000	-6.71387	-20.44678	0.91156
1957.7	9.789000	-9.76563	6.71387	0.91949
1957.9	9.790000	-14.34326	19.22607	0.92285
1958.1	9.791000	-21.36230	6.10352	0.92041
1958.3	9.792000	-22.88818	-2.74658	0.91888
1958.5	9.793000	-20.44678	-6.10352	0.91705
1958.7	9.794000	-18.92090	-13.42773	0.91431
1958.9	9.795000	-20.44678	-9.76563	0.91614
1959.1	9.796000	-20.44678	-14.34326	0.91370
1959.3	9.797000	-16.47949	-15.56396	0.91248
1959.5	9.798000	-15.56396	-15.86914	0.91064
1959.7	9.799000	-15.86914	-16.17432	0.91217
1959.9	9.800000	-13.73291	-11.29150	0.91370
1960.1	9.801000	-13.42773	26.24512	0.92316
1960.3	9.802000	-13.73291	14.64844	0.92041
1960.5	9.803000	-14.03809	-14.34326	0.91614
1960.7	9.804000	-15.86914	-15.56396	0.91583
1960.9	9.805000	-20.44678	-7.93457	0.91553
1961.1	9.806000	-15.56396	6.40869	0.92041
1961.3	9.807000	-21.36230	-5.18799	0.91644
1961.5	9.808000	-22.27783	-66.52832	0.90302
1961.7	9.809000	-21.97266	-48.52295	0.90546
1961.9	9.810000	-21.05713	-17.70020	0.91339
1962.1	9.811000	-23.80371	-2.74658	0.91492
1962.3	9.812000	-19.53125	0.30518	0.91553
1962.5	9.813000	-27.46582	0.30518	0.91553
1962.7	9.814000	-57.06787	-12.20703	0.91339
1962.9	9.815000	-38.75732	-15.86914	0.91248
1963.1	9.816000	-18.61572	-4.57764	0.91461
1963.3	9.817000	-4.88281	-9.76563	0.91461
1963.5	9.818000	-6.40869	-48.52295	0.90515
1963.7	9.819000	3.96729	10.07080	0.91858
1963.9	9.820000	-13.42773	61.64551	0.93201
1964.1	9.821000	-13.73291	-21.97266	0.91583
1964.3	9.822000	-15.25879	-78.73535	0.89935
1964.5	9.823000	-18.00537	-32.65381	0.90881
1964.7	9.824000	-14.64844	-11.59668	0.91461
1964.9	9.825000	-28.68652	7.01904	0.91949
1965.1	9.826000	-184.02100	3.05176	0.91766
1965.3	9.827000	-45.77637	13.12256	0.92010
1965.5	9.828000	-32.95898	26.24512	0.92194
1965.7	9.829000	-113.22021	21.36230	0.92194
1965.9	9.830000	-55.84717	7.01904	0.91888
1966.1	9.831000	-10.68115	-10.07080	0.91492
1966.3	9.832000	8.23975	-23.49854	0.91278
1966.5	9.833000	14.64844	-32.34863	0.91003
1966.7	9.834000	9.76563	-32.34863	0.90881
1966.9	9.835000	0.61035	-19.53125	0.91034
1967.1	9.836000	-4.88281	-14.64844	0.91156
1967.3	9.837000	-4.88281	-19.53125	0.91370
1967.5	9.838000	-15.56396	-20.44678	0.91187
1967.7	9.839000	-9.46045	-19.22607	0.91217
1967.9	9.840000	-5.49316	-18.00537	0.91370
1968.1	9.841000	-17.08984	-9.76563	0.91492
1968.3	9.842000	-17.70020	-18.92090	0.91003
1968.5	9.843000	-15.25879	-18.00537	0.91095
1968.7	9.844000	-20.75195	-21.66748	0.91034
1968.9	9.845000	-19.83643	24.41406	0.92163
1969.1	9.846000	-20.14160	7.32422	0.91858
1969.3	9.847000	-16.17432	10.37598	0.92041
1969.5	9.848000	-14.95361	0.30518	0.91736
1969.7	9.849000	-13.42773	-17.70020	0.91309
1969.9	9.850000	8.85010	-10.68115	0.91492
1970.1	9.851000	-16.78467	-31.43311	0.90973
1970.3	9.852000	-37.23145	-76.59912	0.89905
1970.5	9.853000	-30.82275	-38.75732	0.90912
1970.7	9.854000	-35.09521	-13.12256	0.91370
1970.9	9.855000	-5.79834	1.22070	0.91705
1971.1	9.856000	-8.85010	0.61035	0.91919
1971.3	9.857000	-153.80859	-9.15527	0.91583
1971.5	9.858000	-14.34326	-8.23975	0.91644
1971.7	9.859000	-112.60986	-11.90186	0.91431
1971.9	9.860000	-101.62354	-10.98633	0.91614
1972.1	9.861000	65.61279	-29.29688	0.91217
1972.3	9.862000	34.17969	-35.40039	0.90881
1972.5	9.863000	-17.08984	1.52588	0.91736
1972.7	9.864000	-26.85547	-5.49316	0.91614
1972.9	9.865000	-14.64844	15.25879	0.92072
1973.1	9.866000	17.70020	6.40869	0.92010
1973.3	9.867000	11.59668	-10.37598	0.91339
1973.5	9.868000	7.32422	8.54492	0.91919
1973.7	9.869000	11.29150	12.20703	0.92072
1973.9	9.870000	0.30518	-36.92627	0.90942
1974.1	9.871000	-21.05713	-59.50928	0.90393
1974.3	9.872000	-27.77100	-18.31055	0.91400
1974.5	9.873000	-4.88281	-4.57764	0.91614
1974.7	9.874000	0.91553	-2.74658	0.91736
1974.9	9.875000	-104.98047	-19.53125	0.91309
1975.1	9.876000	30.82275	5.49316	0.91919
1975.3	9.877000	10.68115	29.60205	0.92438
1975.5	9.878000	-64.69727	-6.10352	0.91675
1975.7	9.879000	-37.23145	-12.81738	0.91553
1975.9	9.880000	33.87451	-2.74658	0.91766
1976.1	9.881000	-30.21240	-39.06250	0.91034
1976.3	9.882000	-35.70557	-6.71387	0.91583
1976.5	9.883000	-24.41406	-6.40869	0.91644
1976.7	9.884000	-41.50391	-5.18799	0.91675
1976.9	9.885000	-32.34863	-12.51221	0.91461
1977.1	9.886000	-5.79834	-36.01074	0.90759
1977.3	9.887000	9.76563	-24.10889	0.91003
1977.5	9.888000	4.27246	-10.07080	0.91400
1977.7	9.889000	-9.76563	-0.91553	0.91644
1977.9	9.890000	-9.76563	16.47949	0.92010
1978.1	9.891000	-10.68115	-6.10352	0.91583
1978.3	9.892000	-19.83643	-57.98340	0.90454
1978.5	9.893000	-18.00537	-42.11426	0.90576
1978.7	9.894000	-12.20703	-14.64844	0.91217
1978.9	9.895000	-16.47949	-0.91553	0.91797
1979.1	9.896000	-18.61572	8.85010	0.91888
1979.3	9.897000	-55.84717	26.24512	0.92285
1979.5	9.898000	-5.18799	5.49316	0.91858
1979.7	9.899000	-1.83105	5.49316	0.91614
1979.9	9.900000	-93.68896	-19.53125	0.91370
1980.1	9.901000	-52.18506	-25.02441	0.91064
1980.3	9.902000	-10.07080	-22.58301	0.90973
1980.5	9.903000	-0.91553	-22.58301	0.91187
1980.7	9.904000	2.74658	-18.61572	0.91339
1980.9	9.905000	4.27246	-11.59668	0.91431
1981.1	9.906000	30.82275	-16.47949	0.91339
1981.3	9.907000	-42.72461	-11.59668	0.91370
1981.5	9.908000	-42.72461	-3.66211	0.91736
1981.7	9.909000	-31.73828	-5.79834	0.91583
1981.9	9.910000	-20.44678	-9.76563	0.91492
1982.1	9.911000	-19.22607	-8.23975	0.91614
1982.3	9.912000	-15.56396	-2.44141	0.91644
1982.5	9.913000	-14.03809	-16.47949	0.91370
1982.7	9.914000	-19.83643	-22.27783	0.91187
1982.9	9.915000	22.58301	-17.70020	0.91125
1983.1	9.916000	-3.05176	-14.64844	0.91400
1983.3	9.917000	-21.66748	-19.53125	0.91125
1983.5	9.918000	-13.12256	-41.50391	0.90729
1983.7	9.919000	-16.17432	-3.35693	0.91522
1983.9	9.920000	-41.50391	-7.01904	0.91492
1984.1	9.921000	-65.61279	5.49316	0.91919
1984.3	9.922000	23.19336	17.39502	0.92163
1984.5	9.923000	25.63477	-5.49316	0.91644
1984.7	9.924000	-6.10352	-70.80078	0.90210
1984.9	9.925000	-18.31055	-39.06250	0.90637
1985.1	9.926000	-38.14697	-8.54492	0.91492
1985.3	9.927000	-42.11426	-0.91553	0.91675
1985.5	9.928000	8.85010	0.30518	0.91827
1985.7	9.929000	-11.59668	-1.52588	0.91827
1985.9	9.930000	-16.47949	-5.49316	0.91827
1986.1	9.931000	-19.53125	-10.98633	0.91583
1986.3	9.932000	-6.40869	5.49316	0.91888
1986.5	9.933000	-10.68115	14.34326	0.92010
1986.7	9.934000	-15.56396	-13.12256	0.91492
1986.9	9.935000	-14.34326	-55.54199	0.90454
1987.1	9.936000	-16.17432	-37.84180	0.90759
1987.3	9.937000	-1.52588	-10.98633	0.91431
1987.5	9.938000	-34.48486	-7.62939	0.91431
1987.7	9.939000	-22.58301	-8.54492	0.91583
1987.9	9.940000	-14.64844	9.15527	0.92041
1988.1	9.941000	-13.42773	21.66748	0.92346
1988.3	9.942000	-7.01904	-10.68115	0.91522
1988.5	9.943000	-3.66211	-31.12793	0.91064
1988.7	9.944000	-4.27246	18.00537	0.92010
1988.9	9.945000	-12.20703	8.54492	0.91919
1989.1	9.946000	-44.86084	-10.07080	0.91583
1989.3	9.947000	-76.59912	-3.96729	0.91827
1989.5	9.948000	-32.34863	-14.03809	0.91522
1989.7	9.949000	-6.71387	-24.71924	0.91187
1989.9	9.950000	-0.61035	-35.40039	0.90912
1990.1	9.951000	-3.05176	-4.57764	0.91644
1990.3	9.952000	3.96729	15.56396	0.92102
1990.5	9.953000	4.27246	-18.92090	0.91461
1990.7	9.954000	-11.90186	-54.62646	0.90454
1990.9	9.955000	-20.14160	-35.40039	0.90698
1991.1	9.956000	-12.20703	-20.14160	0.91248
1991.3	9.957000	3.96729	-13.73291	0.91400
1991.5	9.958000	-20.44678	-7.62939	0.91461
1991.7	9.959000	-18.31055	0.91553	0.91736
1991.9	9.960000	-28.68652	36.31592	0.92621
1992.1	9.961000	2.44141	16.47949	0.92285
1992.3	9.962000	-25.93994	6.10352	0.91980
1992.5	9.963000	-31.12793	-19.83643	0.91217
1992.7	9.964000	-19.22607	-60.42480	0.90363
1992.9	9.965000	-14.34326	-33.56934	0.90912
1993.1	9.966000	-9.76563	-23.19336	0.91339
1993.3	9.967000	-9.76563	-7.93457	0.91614
1993.5	9.968000	-48.52295	18.92090	0.92102
1993.7	9.969000	-87.89063	4.88281	0.91919
1993.9	9.970000	-8.54492	-48.52295	0.90515
1994.1	9.971000	-7.01904	-51.57471	0.90485
1994.3	9.972000	-25.63477	-12.51221	0.91431
1994.5	9.973000	-16.78467	-6.40869	0.91553
1994.7	9.974000	-14.03809	-18.31055	0.91156
1994.9	9.975000	4.88281	-13.73291	0.91339
1995.1	9.976000	-3.35693	-3.96729	0.91461
1995.3	9.977000	-17.70020	-3.35693	0.91614
1995.5	9.978000	-24.41406	-13.12256	0.91370
1995.7	9.979000	-14.64844	-11.59668	0.91553
1995.9	9.980000	-18.92090	-5.79834	0.91492
1996.1	9.981000	-10.37598	-9.15527	0.91431
1996.3	9.982000	-10.98633	-11.59668	0.91522
1996.5	9.983000	-5.18799	-12.81738	0.91461
1996.7	9.984000	-16.47949	-12.20703	0.91492
1996.9	9.985000	-23.80371	0.30518	0.91980
1997.1	9.986000	-16.17432	-20.14160	0.91309
1997.3	9.987000	-7.32422	-11.29150	0.91217
1997.5	9.988000	-20.75195	-8.23975	0.91583
1997.7	9.989000	-13.12256	27.77100	0.92316
1997.9	9.990000	-21.36230	-2.44141	0.91858
1998.1	9.991000	35.09521	-67.74902	0.90179
1998.3	9.992000	-22.58301	-27.77100	0.91248
1998.5	9.993000	-57.67822	-3.66211	0.91644
1998.7	9.994000	-45.47119	1.52588	0.91980
1998.9	9.995000	-25.02441	-2.44141	0.91797
1999.1	9.996000	-29.29688	-9.15527	0.91522
1999.3	9.997000	-12.81738	-11.29150	0.91461
1999.5	9.998000	1.52588	-16.17432	0.91370
1999.7	9.999000	-18.61572	-13.73291	0.91400
1999.9	10.000000	-23.49854	-4.88281	0.91553
2000.1	10.001000	-45.77637	-13.12256	0.91553
2000.3	10.002000	-44.25049	-16.47949	0.91400
2000.5	10.003000	7.93457	-12.81738	0.91431
2000.7	10.004000	11.29150	-11.29150	0.91461
2000.9	10.005000	-11.59668	-9.15527	0.91461
2001.1	10.006000	-13.42773	-14.03809	0.91522
2001.3	10.007000	-5.49316	-9.46045	0.91461
2001.5	10.008000	-4.88281	-8.23975	0.91644
2001.7	10.009000	-13.12256	-13.42773	0.91522
2001.9	10.010000	-7.62939	-9.46045	0.91553
2002.1	10.011000	-21.05713	-10.07080	0.91705
2002.3	10.012000	-18.92090	-11.29150	0.91522
2002.5	10.013000	-16.47949	-5.49316	0.91431
2002.7	10.014000	-203.24707	19.83643	0.92194
2002.9	10.015000	-13.42773	-16.78467	0.91187
2003.1	10.016000	-36.01074	-72.63184	0.89874
2003.3	10.017000	-108.03223	-28.38135	0.90942
2003.5	10.018000	-45.16602	-12.51221	0.91309
2003.7	10.019000	-21.36230	-2.74658	0.91644
2003.9	10.020000	-20.75195	-4.57764	0.91553
2004.1	10.021000	-5.49316	-16.78467	0.91339
2004.3	10.022000	7.93457	44.55566	0.92682
2004.5	10.023000	29.29688	24.10889	0.92316
2004.7	10.024000	-5.49316	3.66211	0.91858
2004.9	10.025000	-14.64844	-10.37598	0.91370
2005.1	10.026000	-9.46045	-16.47949	0.91278
2005.3	10.027000	27.46582	-15.86914	0.91217
2005.5	10.028000	-11.90186	-17.39502	0.91309
2005.7	10.029000	-34.48486	-19.53125	0.91309
2005.9	10.030000	-24.71924	-14.64844	0.91370
2006.1	10.031000	-23.80371	0.30518	0.91797
2006.3	10.032000	-20.14160	-23.49854	0.91309
2006.5	10.033000	-11.59668	-21.36230	0.91248
2006.7	10.034000	-12.20703	-12.20703	0.91461
2006.9	10.035000	-30.82275	-14.95361	0.91461
2007.1	10.036000	-48.82813	-10.98633	0.91675
2007.3	10.037000	-10.37598	-70.19043	0.90363
2007.5	10.038000	8.23975	1.22070	0.91553
2007.7	10.039000	-9.15527	27.46582	0.92346
2007.9	10.040000	-25.93994	11.29150	0.92133
2008.1	10.041000	-46.08154	3.35693	0.91827
2008.3	10.042000	-27.46582	-56.76270	0.90393
2008.5	10.043000	-5.18799	-61.95068	0.90240
2008.7	10.044000	48.82813	-27.77100	0.90912
2008.9	10.045000	-35.70557	4.57764	0.91736
2009.1	10.046000	-131.53076	4.88281	0.91858
2009.3	10.047000	-4.27246	0.00000	0.91797
2009.5	10.048000	-3.35693	-15.56396	0.91492
2009.7	10.049000	0.00000	-6.10352	0.91492
2009.9	10.050000	3.96729	3.66211	0.91827
2010.1	10.051000	9.46045	-9.15527	0.91675
2010.3	10.052000	-25.02441	18.92090	0.92133
2010.5	10.053000	-7.62939	10.07080	0.91949
2010.7	10.054000	4.88281	-3.35693	0.91675
2010.9	10.055000	-21.36230	-4.88281	0.91522
2011.1	10.056000	-7.01904	-23.49854	0.91309
2011.3	10.057000	-3.35693	-31.43311	0.90942
2011.5	10.058000	-7.01904	-27.46582	0.91064
2011.7	10.059000	-12.51221	-21.97266	0.91217
2011.9	10.060000	-34.17969	-14.03809	0.91553
2012.1	10.061000	-24.10889	-22.58301	0.91309
2012.3	10.062000	-7.62939	-26.85547	0.91095
2012.5	10.063000	-9.15527	-5.18799	0.91675
2012.7	10.064000	-8.85010	-1.83105	0.91827
2012.9	10.065000	-24.71924	25.63477	0.92224
2013.1	10.066000	-15.25879	-2.13623	0.91705
2013.3	10.067000	-24.10889	-70.19043	0.90179
2013.5	10.068000	-43.33496	-30.82275	0.90973
2013.7	10.069000	-41.19873	-7.01904	0.91705
2013.9	10.070000	-30.82275	3.96729	0.91705
2014.1	10.071000	-14.34326	0.91553	0.91766
2014.3	10.072000	-5.18799	-8.85010	0.91766
2014.5	10.073000	6.40869	-9.76563	0.91553
2014.7	10.074000	-24.41406	-4.88281	0.91522
2014.9	10.075000	-19.83643	-7.01904	0.91553
2015.1	10.076000	-12.81738	-10.98633	0.91370
2015.3	10.077000	-3.05176	-16.17432	0.91248
2015.5	10.078000	-11.59668	-18.31055	0.91431
2015.7	10.079000	-28.07617	-18.31055	0.91339
2015.9	10.080000	-24.41406	-19.22607	0.91187
2016.1	10.081000	-27.46582	-13.42773	0.91309
2016.3	10.082000	-16.78467	-3.05176	0.91553
2016.5	10.083000	-96.13037	13.73291	0.91766
2016.7	10.084000	3.66211	-3.96729	0.91522
2016.9	10.085000	25.02441	-77.51465	0.90088
2017.1	10.086000	19.53125	7.93457	0.91797
2017.3	10.087000	47.60742	36.92627	0.92590
2017.5	10.088000	-86.05957	16.17432	0.92255
2017.7	10.089000	-61.34033	3.05176	0.91827
2017.9	10.090000	-99.79248	-17.70020	0.91431
2018.1	10.091000	-33.87451	-16.47949	0.91309
2018.3	10.092000	5.18799	-10.68115	0.91553
2018.5	10.093000	32.34863	-21.66748	0.91278
2018.7	10.094000	23.80371	-26.85547	0.90942
2018.9	10.095000	1.83105	-10.98633	0.91400
2019.1	10.096000	-28.68652	-31.12793	0.90942
2019.3	10.097000	-98.87695	-5.18799	0.91492
2019.5	10.098000	-8.54492	23.19336	0.92346
2019.7	10.099000	-0.30518	15.25879	0.92072
2019.9	10.100000	-23.19336	-45.47119	0.90637
2020.1	10.101000	-1.83105	-24.10889	0.91248
2020.3	10.102000	-23.49854	-19.53125	0.91125
2020.5	10.103000	-21.66748	-10.98633	0.91217
2020.7	10.104000	-31.12793	0.91553	0.91675
2020.9	10.105000	-123.29102	4.57764	0.91705
2021.1	10.106000	-70.80078	-7.62939	0.91400
2021.3	10.107000	112.30469	-49.74365	0.90424
2021.5	10.108000	-25.32959	-39.97803	0.90668
2021.7	10.109000	-96.13037	-9.76563	0.91553
2021.9	10.110000	-62.56104	-29.60205	0.90942
2022.1	10.111000	-46.38672	5.49316	0.91949
2022.3	10.112000	-2.44141	6.10352	0.91949
2022.5	10.113000	5.49316	13.12256	0.91949
2022.7	10.114000	-18.31055	8.23975	0.91980
2022.9	10.115000	-60.42480	11.59668	0.91888
2023.1	10.116000	5.18799	17.08984	0.92194
2023.3	10.117000	-14.03809	-12.20703	0.91553
2023.5	10.118000	21.97266	-2.44141	0.91705
2023.7	10.119000	-16.47949	-18.61572	0.91370
2023.9	10.120000	-26.24512	-52.49023	0.90576
2024.1	10.121000	-32.04346	-41.50391	0.90637
2024.3	10.122000	-22.88818	-25.32959	0.91095
2024.5	10.123000	-16.78467	-6.10352	0.91583
2024.7	10.124000	-21.05713	0.00000	0.91797
2024.9	10.125000	-4.88281	-6.40869	0.91675
2025.1	10.126000	-5.49316	-21.66748	0.91217
2025.3	10.127000	-35.70557	-20.14160	0.91309
2025.5	10.128000	-33.26416	-10.98633	0.91522
2025.7	10.129000	-1.83105	-8.85010	0.91614
2025.9	10.130000	14.03809	-6.71387	0.91705
2026.1	10.131000	-4.88281	-10.68115	0.91431
2026.3	10.132000	-37.23145	-11.29150	0.91370
2026.5	10.133000	-29.29688	-14.64844	0.91400
2026.7	10.134000	-14.34326	14.03809	0.92133
2026.9	10.135000	-9.15527	3.35693	0.91797
2027.1	10.136000	-5.18799	-50.96436	0.90607
2027.3	10.137000	-38.14697	-54.01611	0.90454
2027.5	10.138000	-13.12256	-19.83643	0.91187
2027.7	10.139000	-10.37598	-0.91553	0.91736
2027.9	10.140000	-11.29150	-13.42773	0.91583
2028.1	10.141000	-24.10889	-3.35693	0.91614
2028.3	10.142000	-57.06787	0.61035	0.91736
2028.5	10.143000	0.00000	-6.10352	0.91705
2028.7	10.144000	18.92090	-7.62939	0.91522
2028.9	10.145000	12.81738	-5.49316	0.91492
2029.1	10.146000	-13.73291	-5.49316	0.91614
2029.3	10.147000	-32.95898	30.21240	0.92346
2029.5	10.148000	50.35400	6.71387	0.91858
2029.7	10.149000	14.64844	11.59668	0.91949
2029.9	10.150000	-13.73291	11.59668	0.92102
2030.1	10.151000	-130.31006	-29.29688	0.91156
2030.3	10.152000	-10.68115	-74.46289	0.90088
2030.5	10.153000	3.35693	-47.91260	0.90485
2030.7	10.154000	-3.66211	-48.82813	0.90332
2030.9	10.155000	-5.18799	-1.52588	0.91583
2031.1	10.156000	-2.74658	-6.10352	0.91675
2031.3	10.157000	6.71387	-1.22070	0.91644
2031.5	10.158000	-6.71387	10.37598	0.91858
2031.7	10.159000	-6.10352	-3.66211	0.91705
2031.9	10.160000	-12.81738	-14.34326	0.91431
2032.1	10.161000	-18.92090	-20.44678	0.91309
2032.3	10.162000	-13.42773	-14.34326	0.91492
2032.5	10.163000	-17.08984	-11.29150	0.91461
2032.7	10.164000	-1.83105	-23.49854	0.91064
2032.9	10.165000	-18.61572	-15.56396	0.91248
2033.1	10.166000	-37.23145	1.22070	0.91492
2033.3	10.167000	8.85010	-5.18799	0.91675
2033.5	10.168000	-41.50391	-8.85010	0.91583
2033.7	10.169000	-10.98633	-5.79834	0.91736
2033.9	10.170000	-66.22314	-9.76563	0.91583
2034.1	10.171000	-15.86914	-14.34326	0.91492
2034.3	10.172000	7.32422	-22.58301	0.91400
2034.5	10.173000	35.40039	-67.44385	0.90088
2034.7	10.174000	18.00537	4.88281	0.91675
2034.9	10.175000	-15.25879	23.49854	0.92407
2035.1	10.176000	-21.66748	-2.13623	0.91675
2035.3	10.177000	-464.17236	-23.49854	0.91278
2035.5	10.178000	99.18213	-17.39502	0.91614
2035.7	10.179000	160.82764	-15.25879	0.91400
2035.9	10.180000	-45.16602	-13.73291	0.91248
2036.1	10.181000	-71.71631	-14.03809	0.91370
2036.3	10.182000	-59.50928	-10.98633	0.91431
2036.5	10.183000	-34.17969	-14.34326	0.91400
2036.7	10.184000	-31.73828	-15.25879	0.91339
2036.9	10.185000	-8.23975	-9.15527	0.91522
2037.1	10.186000	-28.68652	-8.54492	0.91461
2037.3	10.187000	-27.46582	-8.23975	0.91522
2037.5	10.188000	-40.58838	-8.54492	0.91553
2037.7	10.189000	-24.10889	2.74658	0.91797
2037.9	10.190000	-9.46045	-6.40869	0.91705
2038.1	10.191000	6.10352	-19.83643	0.91309
2038.3	10.192000	-18.31055	-19.53125	0.91278
2038.5	10.193000	-17.70020	-7.93457	0.91614
2038.7	10.194000	-18.61572	-3.66211	0.91766
2038.9	10.195000	-23.49854	-7.93457	0.91644
2039.1	10.196000	-10.68115	-11.29150	0.91522
2039.3	10.197000	-21.36230	-14.64844	0.91400
2039.5	10.198000	-34.17969	-15.86914	0.91553
2039.7	10.199000	-23.19336	-17.70020	0.91492
2039.9	10.200000	-14.03809	-17.08984	0.91278
2040.1	10.201000	-14.34326	-15.56396	0.91278
2040.3	10.202000	-17.70020	-15.56396	0.91309
2040.5	10.203000	-29.29688	-14.64844	0.91187
2040.7	10.204000	-7.93457	-14.95361	0.91309
2040.9	10.205000	-18.92090	-9.46045	0.91522
2041.1	10.206000	-23.49854	-9.15527	0.91522
2041.3	10.207000	-14.34326	-11.29150	0.91431
2041.5	10.208000	29.90723	-10.07080	0.91431
2041.7	10.209000	-4.88281	-9.76563	0.91492
2041.9	10.210000	-43.33496	-5.18799	0.91644
2042.1	10.211000	-64.08691	-9.76563	0.91431
2042.3	10.212000	-6.10352	-13.42773	0.91492
2042.5	10.213000	-14.95361	-14.64844	0.91339
2042.7	10.214000	-12.81738	-9.46045	0.91614
2042.9	10.215000	-17.39502	-16.78467	0.91309
2043.1	10.216000	-14.34326	-14.34326	0.91370
2043.3	10.217000	-14.34326	-15.56396	0.91278
2043.5	10.218000	-37.23145	-14.95361	0.91248
2043.7	10.219000	-47.91260	-14.64844	0.91339
2043.9	10.220000	-11.59668	-12.81738	0.91278
2044.1	10.221000	-76.29395	-13.12256	0.91278
2044.3	10.222000	7.93457	-9.46045	0.91400
2044.5	10.223000	-1.22070	-13.12256	0.91339
2044.7	10.224000	-80.26123	-11.29150	0.91309
2044.9	10.225000	-57.37305	-9.15527	0.91553
2045.1	10.226000	26.24512	-9.46045	0.91461
2045.3	10.227000	51.87988	-11.59668	0.91461
2045.5	10.228000	10.98633	-8.23975	0.91461
2045.7	10.229000	-22.27783	-7.01904	0.91583
2045.9	10.230000	-18.31055	-7.93457	0.91736
2046.1	10.231000	0.61035	-9.15527	0.91522
2046.3	10.232000	-28.38135	-12.20703	0.91461
2046.5	10.233000	0.30518	-11.29150	0.91583
2046.7	10.234000	1.22070	-11.59668	0.91370
2046.9	10.235000	-7.62939	-11.29150	0.91400
2047.1	10.236000	-12.81738	-12.81738	0.91522
2047.3	10.237000	-9.76563	-14.95361	0.91553
2047.5	10.238000	-11.90186	-12.51221	0.91522
2047.7	10.239000	-15.56396	-13.12256	0.91583
2047.9	10.240000	-8.85010	-13.73291	0.91553
2048.1	10.241000	-12.20703	-16.47949	0.91431
2048.3	10.242000	-17.08984	-10.98633	0.91431
2048.5	10.243000	-17.70020	-11.59668	0.91492
2048.7	10.244000	-25.32959	-17.70020	0.91431
2048.9	10.245000	-25.02441	-9.46045	0.91553
2049.1	10.246000	-37.53662	-10.07080	0.91705
2049.3	10.247000	-35.09521	-20.44678	0.91278
2049.5	10.248000	-37.84180	-8.85010	0.91553
2049.7	10.249000	-7.01904	10.37598	0.92163
2049.9	10.250000	5.49316	-0.91553	0.91858
2050.1	10.251000	-4.27246	-7.62939	0.91675
2050.3	10.252000	-1.22070	-12.20703	0.91522
2050.5	10.253000	-21.05713	-13.12256	0.91492
2050.7	10.254000	-23.19336	-14.03809	0.91400
2050.9	10.255000	-18.31055	-17.08984	0.91278
2051.1	10.256000	-4.57764	-11.90186	0.91309
2051.3	10.257000	-9.76563	-12.20703	0.91370
2051.5	10.258000	-8.23975	-13.12256	0.91339
2051.7	10.259000	-104.98047	-15.86914	0.91217
2051.9	10.260000	-3.35693	-13.73291	0.91278
2052.1	10.261000	-11.90186	-14.03809	0.91248
2052.3	10.262000	-37.84180	-8.23975	0.91400
2052.5	10.263000	-17.08984	-9.46045	0.91431
2052.7	10.264000	-10.37598	-11.29150	0.91278
2052.9	10.265000	-9.76563	-7.62939	0.91400
2053.1	10.266000	-13.42773	-9.76563	0.91370
2053.3	10.267000	8.54492	-9.46045	0.91431
2053.5	10.268000	-10.98633	-7.62939	0.91614
2053.7	10.269000	-9.15527	-9.46045	0.91431
2053.9	10.270000	-1.83105	-9.15527	0.91492
2054.1	10.271000	-29.60205	-12.51221	0.91431
2054.3	10.272000	-24.10889	-10.37598	0.91614
2054.5	10.273000	-13.73291	-9.76563	0.91522
2054.7	10.274000	-14.34326	-8.23975	0.91553
2054.9	10.275000	-25.63477	-15.56396	0.91370
2055.1	10.276000	-11.90186	-16.78467	0.91339
2055.3	10.277000	-13.42773	-16.47949	0.91370
2055.5	10.278000	-49.43848	-12.20703	0.91248
2055.7	10.279000	-8.85010	-12.81738	0.91278
2055.9	10.280000	-18.61572	-21.97266	0.91095
2056.1	10.281000	62.25586	-13.12256	0.91309
2056.3	10.282000	-62.86621	-12.20703	0.91370
2056.5	10.283000	-119.01855	-17.70020	0.91217
2056.7	10.284000	-43.94531	-21.66748	0.91034
2056.9	10.285000	3.35693	34.48486	0.92285
2057.1	10.286000	1.83105	16.17432	0.92163
2057.3	10.287000	16.47949	-75.68359	0.89905
2057.5	10.288000	8.85010	-74.76807	0.89996
2057.7	10.289000	8.54492	-7.32422	0.91400
2057.9	10.290000	6.10352	10.68115	0.91919
2058.1	10.291000	-14.95361	12.51221	0.91949
2058.3	10.292000	-20.44678	-4.88281	0.91675
2058.5	10.293000	-4.88281	-6.71387	0.91644
2058.7	10.294000	-20.75195	-9.46045	0.91614
2058.9	10.295000	-10.98633	-11.90186	0.91461
2059.1	10.296000	-3.66211	-15.86914	0.91095
2059.3	10.297000	-23.49854	-15.56396	0.91217
2059.5	10.298000	-3.35693	-11.90186	0.91400
2059.7	10.299000	-24.10889	-16.47949	0.91278
2059.9	10.300000	-33.56934	-14.95361	0.91125
2060.1	10.301000	-17.08984	-14.64844	0.91461
2060.3	10.302000	-14.95361	-15.56396	0.91370
2060.5	10.303000	-22.58301	-11.59668	0.91339
2060.7	10.304000	-41.50391	-10.07080	0.91553
2060.9	10.305000	-36.01074	-10.37598	0.91431
2061.1	10.306000	-23.49854	-5.79834	0.91492
2061.3	10.307000	-20.75195	-11.59668	0.91248
2061.5	10.308000	8.54492	-10.68115	0.91278
2061.7	10.309000	-6.71387	-5.79834	0.91583
2061.9	10.310000	-23.80371	-4.88281	0.91614
2062.1	10.311000	-24.10889	-6.40869	0.91461
2062.3	10.312000	-18.61572	-7.01904	0.91583
2062.5	10.313000	-12.81738	-9.76563	0.91614
2062.7	10.314000	-20.44678	-10.07080	0.91461
2062.9	10.315000	-25.02441	-14.03809	0.91522
2063.1	10.316000	-17.70020	-14.03809	0.91370
2063.3	10.317000	-13.73291	-12.81738	0.91522
2063.5	10.318000	-13.73291	-11.59668	0.91461
2063.7	10.319000	-17.70020	-12.20703	0.91553
2063.9	10.320000	-22.58301	-18.00537	0.91522
2064.1	10.321000	-23.80371	-15.56396	0.91309
2064.3	10.322000	-14.34326	-9.76563	0.91492
2064.5	10.323000	-18.31055	-14.34326	0.91370
2064.7	10.324000	-20.75195	-12.81738	0.91431
2064.9	10.325000	-14.34326	-7.93457	0.91553
2065.1	10.326000	-15.86914	-10.98633	0.91553
2065.3	10.327000	-9.76563	-14.64844	0.91400
2065.5	10.328000	-8.23975	-10.37598	0.91431
2065.7	10.329000	-19.83643	-11.59668	0.91614
2065.9	10.330000	-10.37598	-10.68115	0.91583
2066.1	10.331000	-24.10889	-7.32422	0.91583
2066.3	10.332000	-13.73291	-12.81738	0.91522
2066.5	10.333000	-25.93994	-13.12256	0.91553
2066.7	10.334000	-20.14160	-13.42773	0.91553
2066.9	10.335000	-10.37598	-14.95361	0.91309
2067.1	10.336000	-13.73291	-15.86914	0.91461
2067.3	10.337000	-40.28320	-12.81738	0.91400
2067.5	10.338000	-24.41406	-14.03809	0.91339
2067.7	10.339000	-6.10352	-14.34326	0.91400
2067.9	10.340000	-10.68115	-14.95361	0.91339
2068.1	10.341000	-10.07080	-15.56396	0.91309
2068.3	10.342000	-29.90723	-14.95361	0.91217
2068.5	10.343000	-25.02441	-11.29150	0.91339
2068.7	10.344000	-12.20703	-14.34326	0.91553
2068.9	10.345000	-10.68115	-13.12256	0.91431
2069.1	10.346000	-11.90186	-9.46045	0.91553
2069.3	10.347000	-10.68115	-8.23975	0.91461
2069.5	10.348000	-37.53662	-9.46045	0.91553
2069.7	10.349000	-7.93457	-9.76563	0.91766
2069.9	10.350000	-10.37598	-10.68115	0.91522
2070.1	10.351000	-54.01611	-7.62939	0.91614
2070.3	10.352000	-0.61035	-11.59668	0.91492
2070.5	10.353000	-21.36230	-11.29150	0.91431
2070.7	10.354000	-62.86621	-10.98633	0.91431
2070.9	10.355000	-14.64844	-15.56396	0.91492
2071.1	10.356000	-5.79834	-13.73291	0.91675
2071.3	10.357000	-7.62939	-12.81738	0.91522
2071.5	10.358000	-6.10352	-17.70020	0.91339
2071.7	10.359000	-13.42773	-13.73291	0.91461
2071.9	10.360000	-15.56396	-13.12256	0.91553
2072.1	10.361000	-17.08984	-17.08984	0.91278
2072.3	10.362000	-14.95361	-16.47949	0.91309
2072.5	10.363000	-19.53125	-13.42773	0.91370
2072.7	10.364000	-19.83643	-10.68115	0.91614
2072.9	10.365000	3.05176	-3.66211	0.91583
2073.1	10.366000	-12.51221	-5.79834	0.91492
2073.3	10.367000	-64.69727	-5.49316	0.91644
2073.5	10.368000	-75.37842	-9.76563	0.91583
2073.7	10.369000	-10.98633	-14.64844	0.91400
2073.9	10.370000	12.20703	-13.73291	0.91431
2074.1	10.371000	0.30518	-12.51221	0.91370
2074.3	10.372000	-40.89355	-13.73291	0.91553
2074.5	10.373000	2.74658	-11.29150	0.91400
2074.7	10.374000	-8.54492	-12.81738	0.91492
2074.9	10.375000	-18.61572	-10.98633	0.91644
2075.1	10.376000	-25.63477	-16.17432	0.91370
2075.3	10.377000	-10.98633	-11.29150	0.91400
2075.5	10.378000	-15.25879	-13.73291	0.91217
2075.7	10.379000	-13.12256	-15.56396	0.91248
2075.9	10.380000	-9.46045	-13.73291	0.91431
2076.1	10.381000	-11.29150	-13.73291	0.91278
2076.3	10.382000	-13.73291	-12.20703	0.91370
2076.5	10.383000	-9.46045	-11.29150	0.91400
2076.7	10.384000	-16.47949	-12.81738	0.91431
2076.9	10.385000	-12.20703	-9.15527	0.91461
2077.1	10.386000	-8.23975	-6.10352	0.91492
2077.3	10.387000	-20.44678	-8.54492	0.91553
2077.5	10.388000	-101.62354	-7.01904	0.91705
2077.7	10.389000	-18.00537	-7.93457	0.91522
2077.9	10.390000	-102.23389	-4.88281	0.91553
2078.1	10.391000	30.82275	-11.59668	0.91614
2078.3	10.392000	38.75732	-8.23975	0.91614
2078.5	10.393000	-4.57764	-9.15527	0.91614
2078.7	10.394000	-14.95361	-7.93457	0.91797
2078.9	10.395000	-24.71924	-12.81738	0.91583
2079.1	10.396000	-8.23975	-16.78467	0.91431
2079.3	10.397000	-14.64844	-5.79834	0.91644
2079.5	10.398000	-42.11426	-11.59668	0.91644
2079.7	10.399000	-26.85547	-19.53125	0.91400
2079.9	10.400000	-11.90186	-14.64844	0.91461
2080.1	10.401000	-6.40869	-14.34326	0.91705
2080.3	10.402000	-3.66211	-10.37598	0.91431
2080.5	10.403000	-22.88818	-11.59668	0.91461
2080.7	10.404000	36.62109	-10.98633	0.91431
2080.9	10.405000	-5.79834	-11.29150	0.91522
2081.1	10.406000	-52.49023	-9.46045	0.91553
2081.3	10.407000	-65.91797	-11.90186	0.91583
2081.5	10.408000	-28.38135	-10.98633	0.91522
2081.7	10.409000	1.83105	-8.54492	0.91370
2081.9	10.410000	-11.59668	-10.37598	0.91675
2082.1	10.411000	-6.40869	-6.40869	0.91614
2082.3	10.412000	3.96729	-15.25879	0.91553
2082.5	10.413000	-0.61035	-13.73291	0.91492
2082.7	10.414000	-3.05176	-14.64844	0.91370
2082.9	10.415000	-7.01904	-18.92090	0.91370
2083.1	10.416000	-33.26416	-14.03809	0.91431
2083.3	10.417000	-10.68115	-13.42773	0.91431
2083.5	10.418000	-19.83643	-16.17432	0.91370
2083.7	10.419000	-15.56396	-13.12256	0.91370
2083.9	10.420000	-12.81738	-12.51221	0.91553
2084.1	10.421000	-20.44678	-16.78467	0.91370
2084.3	10.422000	-17.70020	-8.54492	0.91492
2084.5	10.423000	-13.42773	-9.46045	0.91614
2084.7	10.424000	-17.70020	-13.42773	0.91492
2084.9	10.425000	-17.39502	-10.68115	0.91644
2085.1	10.426000	-14.34326	-20.75195	0.91370
2085.3	10.427000	-14.64844	-28.38135	0.91248
2085.5	10.428000	-14.95361	23.80371	0.92224
2085.7	10.429000	-17.70020	12.20703	0.92072
2085.9	10.430000	-14.03809	-7.93457	0.91614
2086.1	10.431000	-21.36230	-17.08984	0.91431
2086.3	10.432000	-14.34326	-18.00537	0.91431
2086.5	10.433000	-16.47949	-14.34326	0.91370
2086.7	10.434000	-22.27783	-10.68115	0.91492
2086.9	10.435000	-15.56396	-13.12256	0.91492
2087.1	10.436000	-13.73291	-14.03809	0.91644
2087.3	10.437000	-18.31055	23.19336	0.92285
2087.5	10.438000	-42.72461	0.91553	0.91858
2087.7	10.439000	-9.15527	-53.71094	0.90729
2087.9	10.440000	-20.44678	-48.21777	0.90607
2088.1	10.441000	-54.93164	-36.62109	0.90851
2088.3	10.442000	-18.92090	-12.51221	0.91400
2088.5	10.443000	-9.15527	3.66211	0.91797
2088.7	10.444000	-9.46045	3.66211	0.91736
2088.9	10.445000	-7.93457	-0.61035	0.91827
2089.1	10.446000	-16.17432	-6.10352	0.91705
2089.3	10.447000	-16.47949	-16.47949	0.91309
2089.5	10.448000	-11.29150	1.83105	0.91736
2089.7	10.449000	-21.05713	1.52588	0.91705
2089.9	10.450000	-8.54492	-7.93457	0.91522
2090.1	10.451000	-9.15527	-9.76563	0.91492
2090.3	10.452000	-18.92090	-12.81738	0.91522
2090.5	10.453000	28.38135	-11.90186	0.91400
2090.7	10.454000	3.66211	-10.37598	0.91492
2090.9	10.455000	-30.21240	-16.17432	0.91400
2091.1	10.456000	-80.26123	-14.95361	0.91553
2091.3	10.457000	-46.38672	-11.59668	0.91553
2091.5	10.458000	-21.66748	-13.73291	0.91522
2091.7	10.459000	0.30518	-14.64844	0.91400
2091.9	10.460000	-3.05176	-10.07080	0.91461
2092.1	10.461000	-1.83105	-13.42773	0.91339
2092.3	10.462000	-5.79834	-10.37598	0.91461
2092.5	10.463000	-11.29150	-14.34326	0.91370
2092.7	10.464000	-15.56396	-10.07080	0.91461
2092.9	10.465000	-19.22607	-8.85010	0.91492
2093.1	10.466000	-18.31055	-8.23975	0.91309
2093.3	10.467000	-17.08984	-7.93457	0.91431
2093.5	10.468000	-16.78467	-7.32422	0.91461
2093.7	10.469000	-18.92090	-14.34326	0.91309
2093.9	10.470000	-19.53125	-10.98633	0.91309
2094.1	10.471000	-18.92090	-5.18799	0.91461
2094.3	10.472000	-21.36230	-18.00537	0.91095
2094.5	10.473000	-16.78467	-13.73291	0.91278
2094.7	10.474000	-39.67285	5.18799	0.91858
2094.9	10.475000	-9.46045	-4.57764	0.91736
2095.1	10.476000	-17.08984	-11.29150	0.91644
2095.3	10.477000	-19.83643	-14.34326	0.91370
2095.5	10.478000	-38.14697	-14.34326	0.91522
2095.7	10.479000	-30.21240	-13.12256	0.91522
2095.9	10.480000	-18.31055	-11.90186	0.91431
2096.1	10.481000	-16.47949	-18.00537	0.91370
2096.3	10.482000	-12.20703	-13.12256	0.91309
2096.5	10.483000	-15.25879	-10.37598	0.91461
2096.7	10.484000	-7.01904	-10.98633	0.91492
2096.9	10.485000	-13.12256	-6.71387	0.91461
2097.1	10.486000	-14.03809	-11.90186	0.91278
2097.3	10.487000	-12.81738	-10.37598	0.91309
2097.5	10.488000	-11.59668	-11.59668	0.91370
2097.7	10.489000	-12.20703	-13.12256	0.91400
2097.9	10.490000	-12.81738	-11.29150	0.91400
2098.1	10.491000	-15.25879	-8.85010	0.91583
2098.3	10.492000	-12.51221	-13.12256	0.91583
2098.5	10.493000	-10.98633	-13.42773	0.91400
2098.7	10.494000	-11.29150	-10.07080	0.91675
2098.9	10.495000	-13.12256	-15.56396	0.91522
2099.1	10.496000	-10.68115	-16.47949	0.91400
2099.3	10.497000	-10.37598	-16.17432	0.91522
2099.5	10.498000	-10.98633	-16.17432	0.91461
2099.7	10.499000	-18.31055	-15.25879	0.91400
2099.9	10.500000	-18.00537	-17.39502	0.91309
2100.1	10.501000	-17.08984	-14.64844	0.91370
2100.3	10.502000	-15.25879	-12.51221	0.91370
2100.5	10.503000	-18.61572	-15.25879	0.91278
2100.7	10.504000	-16.78467	-12.81738	0.91339
2100.9	10.505000	-15.56396	-8.85010	0.91553
2101.1	10.506000	-13.42773	-7.01904	0.91553
2101.3	10.507000	-9.15527	-11.59668	0.91553
2101.5	10.508000	-18.92090	-8.54492	0.91522
2101.7	10.509000	-21.36230	-6.71387	0.91522
2101.9	10.510000	-18.00537	-7.32422	0.91614
2102.1	10.511000	-77.81982	-7.62939	0.91522
2102.3	10.512000	-5.49316	-7.01904	0.91675
2102.5	10.513000	-15.25879	-9.15527	0.91583
2102.7	10.514000	-50.96436	-8.85010	0.91553
2102.9	10.515000	-14.34326	-10.37598	0.91492
2103.1	10.516000	-4.27246	-18.92090	0.91217
2103.3	10.517000	-7.93457	-13.12256	0.91431
2103.5	10.518000	-10.98633	-14.64844	0.91492
2103.7	10.519000	-13.73291	-24.41406	0.91217
2103.9	10.520000	-17.08984	-17.08984	0.91431
2104.1	10.521000	-10.68115	3.96729	0.91858
2104.3	10.522000	-105.59082	-3.05176	0.91797
2104.5	10.523000	-4.27246	-12.51221	0.91705
2104.7	10.524000	-19.22607	-10.37598	0.91461
2104.9	10.525000	-43.94531	-10.98633	0.91492
2105.1	10.526000	-21.66748	-8.85010	0.91766
2105.3	10.527000	-3.05176	-8.54492	0.91461
2105.5	10.528000	-1.83105	-10.07080	0.91431
2105.7	10.529000	-1.83105	-11.59668	0.91522
2105.9	10.530000	-3.35693	-9.15527	0.91553
2106.1	10.531000	-6.71387	-10.68115	0.91400
2106.3	10.532000	-19.53125	-12.81738	0.91400
2106.5	10.533000	-17.70020	-9.76563	0.91461
2106.7	10.534000	-16.78467	-14.64844	0.91278
2106.9	10.535000	-30.21240	-14.64844	0.91217
2107.1	10.536000	-13.12256	-16.47949	0.91309
2107.3	10.537000	-14.03809	-15.56396	0.91370
2107.5	10.538000	-20.75195	-13.42773	0.91461
2107.7	10.539000	-24.10889	-13.73291	0.91522
2107.9	10.540000	-15.25879	-15.56396	0.91187
2108.1	10.541000	-15.56396	-14.64844	0.91217
2108.3	10.542000	-12.20703	-9.15527	0.91339
2108.5	10.543000	-13.42773	-8.23975	0.91492
2108.7	10.544000	-18.31055	-9.76563	0.91461
2108.9	10.545000	-19.83643	-9.15527	0.91553
2109.1	10.546000	-16.78467	-9.15527	0.91400
2109.3	10.547000	-12.20703	-9.76563	0.91278
2109.5	10.548000	-102.53906	-8.23975	0.91431
2109.7	10.549000	-3.66211	-8.23975	0.91614
2109.9	10.550000	-15.25879	-7.62939	0.91461
2110.1	10.551000	-46.38672	-10.37598	0.91309
2110.3	10.552000	-20.44678	-8.54492	0.91583
2110.5	10.553000	-9.76563	-6.10352	0.91583
2110.7	10.554000	-3.35693	-10.68115	0.91492
2110.9	10.555000	-3.35693	-13.73291	0.91400
2111.1	10.556000	-8.85010	-15.56396	0.91431
2111.3	10.557000	-8.85010	-11.59668	0.91614
2111.5	10.558000	-12.20703	-13.73291	0.91461
2111.7	10.559000	-15.86914	-14.34326	0.91583
2111.9	10.560000	-10.07080	-13.42773	0.91553
2112.1	10.561000	-13.12256	-17.08984	0.91309
2112.3	10.562000	-10.68115	-13.12256	0.91492
2112.5	10.563000	-18.61572	-13.73291	0.91553
2112.7	10.564000	-9.46045	-6.10352	0.91675
2112.9	10.565000	-22.58301	-8.54492	0.91675
2113.1	10.566000	-21.36230	-12.20703	0.91370
2113.3	10.567000	-14.64844	-8.23975	0.91583
2113.5	10.568000	-13.73291	-22.88818	0.91278
2113.7	10.569000	-14.34326	3.66211	0.91858
2113.9	10.570000	26.24512	-0.91553	0.91797
2114.1	10.571000	0.91553	-8.54492	0.91614
2114.3	10.572000	-19.53125	-17.08984	0.91400
2114.5	10.573000	-60.42480	-18.31055	0.91400
2114.7	10.574000	-20.75195	-17.39502	0.91309
2114.9	10.575000	-11.29150	-16.17432	0.91461
2115.1	10.576000	-15.56396	-17.70020	0.91461
2115.3	10.577000	-19.53125	-18.00537	0.91431
2115.5	10.578000	-21.05713	-19.22607	0.91400
2115.7	10.579000	-10.98633	-17.39502	0.91431
2115.9	10.580000	-11.90186	-17.70020	0.91370
2116.1	10.581000	-13.73291	-15.25879	0.91553
2116.3	10.582000	-16.47949	-14.64844	0.91431
2116.5	10.583000	-15.86914	-11.29150	0.91400
2116.7	10.584000	-17.08984	-10.98633	0.91644
2116.9	10.585000	-15.25879	-9.76563	0.91553
2117.1	10.586000	-10.68115	-10.68115	0.91400
2117.3	10.587000	-16.78467	-3.05176	0.91705
2117.5	10.588000	-18.92090	-4.88281	0.91705
2117.7	10.589000	-16.17432	-4.88281	0.91614
2117.9	10.590000	-22.27783	-7.93457	0.91614
2118.1	10.591000	-14.95361	-7.93457	0.91553
2118.3	10.592000	-16.17432	-8.54492	0.91492
2118.5	10.593000	-20.44678	-6.10352	0.91522
2118.7	10.594000	-10.98633	-10.98633	0.91370
2118.9	10.595000	-13.12256	-13.73291	0.91400
2119.1	10.596000	-17.08984	-10.37598	0.91461
2119.3	10.597000	-15.86914	-14.03809	0.91461
2119.5	10.598000	-18.92090	-10.68115	0.91553
2119.7	10.599000	-23.80371	-12.81738	0.91400
2119.9	10.600000	-17.70020	-11.59668	0.91675
2120.1	10.601000	-39.36768	-10.07080	0.91614
2120.3	10.602000	-39.06250	-12.81738	0.91492
2120.5	10.603000	-13.73291	-7.93457	0.91675
2120.7	10.604000	-4.27246	-10.07080	0.91492
2120.9	10.605000	-13.73291	-10.68115	0.91553
2121.1	10.606000	-16.47949	-6.40869	0.91614
2121.3	10.607000	-13.73291	-5.79834	0.91736
2121.5	10.608000	-46.99707	-3.35693	0.91705
2121.7	10.609000	4.88281	-9.15527	0.91614
2121.9	10.610000	-62.25586	-8.23975	0.91614
2122.1	10.611000	-43.33496	-8.85010	0.91522
2122.3	10.612000	-31.73828	-9.15527	0.91461
2122.5	10.613000	-24.10889	-13.42773	0.91461
2122.7	10.614000	0.30518	-15.25879	0.91492
2122.9	10.615000	-12.81738	-13.12256	0.91553
2123.1	10.616000	-10.37598	-13.12256	0.91461
2123.3	10.617000	-8.54492	-16.78467	0.91370
2123.5	10.618000	-7.01904	-14.34326	0.91431
2123.7	10.619000	-6.71387	-14.34326	0.91461
2123.9	10.620000	-8.85010	-16.47949	0.91461
2124.1	10.621000	-11.29150	-16.47949	0.91278
2124.3	10.622000	-13.42773	-14.34326	0.91370
2124.5	10.623000	-14.95361	-9.15527	0.91522
2124.7	10.624000	-17.70020	-13.12256	0.91339
2124.9	10.625000	10.07080	-10.68115	0.91431
2125.1	10.626000	-15.25879	-11.59668	0.91370
2125.3	10.627000	-31.12793	-8.54492	0.91461
2125.5	10.628000	-26.24512	-8.23975	0.91583
2125.7	10.629000	-12.81738	-10.98633	0.91522
2125.9	10.630000	-13.73291	-13.12256	0.91370
2126.1	10.631000	-11.29150	-3.96729	0.91705
2126.3	10.632000	16.47949	-7.32422	0.91705
2126.5	10.633000	-5.18799	-20.75195	0.91187
2126.7	10.634000	-24.71924	-16.17432	0.91309
2126.9	10.635000	-43.02979	8.23975	0.91827
2127.1	10.636000	-38.14697	-6.40869	0.91522
2127.3	10.637000	-39.67285	-14.34326	0.91400
2127.5	10.638000	10.98633	-16.17432	0.91339
2127.7	10.639000	-7.62939	-15.86914	0.91553
2127.9	10.640000	-45.77637	-19.83643	0.91339
2128.1	10.641000	-68.05420	-17.70020	0.91461
2128.3	10.642000	-26.55029	-11.29150	0.91583
2128.5	10.643000	27.46582	-18.31055	0.91339
2128.7	10.644000	28.07617	-22.58301	0.91248
2128.9	10.645000	6.10352	-16.17432	0.91339
2129.1	10.646000	-0.91553	-9.15527	0.91522
2129.3	10.647000	-17.39502	-17.70020	0.91339
2129.5	10.648000	-19.53125	-12.20703	0.91278
2129.7	10.649000	-14.64844	1.52588	0.91675
2129.9	10.650000	-10.37598	-10.37598	0.91553
2130.1	10.651000	-3.96729	-17.08984	0.91217
2130.3	10.652000	-10.37598	-13.73291	0.91492
2130.5	10.653000	-23.19336	-15.56396	0.91400
2130.7	10.654000	-20.14160	-12.20703	0.91461
2130.9	10.655000	-11.29150	-19.22607	0.91461
2131.1	10.656000	-6.71387	-16.78467	0.91400
2131.3	10.657000	-5.18799	-14.64844	0.91492
2131.5	10.658000	32.95898	-16.47949	0.91644
2131.7	10.659000	8.85010	-14.34326	0.91675
2131.9	10.660000	-12.51221	-20.14160	0.91370
2132.1	10.661000	-40.58838	-13.73291	0.91583
2132.3	10.662000	-26.24512	-11.59668	0.91400
2132.5	10.663000	-9.76563	-16.78467	0.91248
2132.7	10.664000	-9.76563	-7.93457	0.91614
2132.9	10.665000	-16.78467	2.13623	0.91766
2133.1	10.666000	-15.25879	-4.57764	0.91583
2133.3	10.667000	-14.03809	-7.32422	0.91644
2133.5	10.668000	-15.56396	-6.71387	0.91644
2133.7	10.669000	-13.73291	-9.46045	0.91370
2133.9	10.670000	-15.25879	-3.66211	0.91675
2134.1	10.671000	-15.56396	-7.93457	0.91675
2134.3	10.672000	-20.75195	-10.07080	0.91492
2134.5	10.673000	9.15527	-4.88281	0.91461
2134.7	10.674000	13.12256	-7.01904	0.91461
2134.9	10.675000	-13.42773	-13.12256	0.91248
2135.1	10.676000	-44.86084	-12.20703	0.91431
2135.3	10.677000	-31.73828	-17.70020	0.91339
2135.5	10.678000	-13.73291	-5.79834	0.91553
2135.7	10.679000	-9.76563	-5.49316	0.91675
2135.9	10.680000	-9.46045	-10.07080	0.91553
2136.1	10.681000	-11.90186	-13.73291	0.91461
2136.3	10.682000	-18.92090	-12.51221	0.91370
2136.5	10.683000	-37.84180	-10.98633	0.91522
2136.7	10.684000	-43.64014	-11.29150	0.91522
2136.9	10.685000	-8.85010	-7.32422	0.91553
2137.1	10.686000	-3.96729	-9.15527	0.91522
2137.3	10.687000	-12.20703	-8.85010	0.91675
2137.5	10.688000	-16.17432	-10.07080	0.91522
2137.7	10.689000	-7.01904	-7.93457	0.91583
2137.9	10.690000	-7.32422	-10.37598	0.91492
2138.1	10.691000	-9.46045	-9.15527	0.91461
2138.3	10.692000	-14.64844	-11.29150	0.91553
2138.5	10.693000	-14.34326	-13.73291	0.91217
2138.7	10.694000	-11.29150	-15.56396	0.91461
2138.9	10.695000	-14.34326	-16.17432	0.91248
2139.1	10.696000	-11.29150	-16.17432	0.91400
2139.3	10.697000	-15.25879	-15.56396	0.91461
2139.5	10.698000	-14.64844	-15.25879	0.91461
2139.7	10.699000	-17.08984	-14.64844	0.91370
2139.9	10.700000	-21.97266	-15.86914	0.91309
2140.1	10.701000	-17.70020	-12.81738	0.91461
2140.3	10.702000	-17.70020	-10.07080	0.91370
2140.5	10.703000	-21.05713	-12.81738	0.91492
2140.7	10.704000	-19.53125	-10.68115	0.91370
2140.9	10.705000	-25.63477	-10.98633	0.91400
2141.1	10.706000	-18.92090	-11.90186	0.91339
2141.3	10.707000	-16.17432	-8.85010	0.91431
2141.5	10.708000	-20.75195	-2.44141	0.91644
2141.7	10.709000	-20.14160	-7.93457	0.91522
2141.9	10.710000	-17.08984	-6.40869	0.91644
2142.1	10.711000	-15.86914	-9.15527	0.91461
2142.3	10.712000	-19.22607	-9.15527	0.91644
2142.5	10.713000	-18.00537	-10.37598	0.91522
2142.7	10.714000	-14.03809	-14.03809	0.91400
2142.9	10.715000	-19.53125	-10.37598	0.91400
2143.1	10.716000	-23.49854	-13.73291	0.91278
2143.3	10.717000	-17.39502	-17.70020	0.91217
2143.5	10.718000	-16.17432	-10.68115	0.91492
2143.7	10.719000	-22.58301	-10.98633	0.91553
2143.9	10.720000	-22.27783	-11.29150	0.91522
2144.1	10.721000	-22.58301	-11.29150	0.91522
2144.3	10.722000	-19.22607	-11.29150	0.91492
2144.5	10.723000	-18.61572	-12.81738	0.91553
2144.7	10.724000	-19.53125	-12.20703	0.91370
2144.9	10.725000	-18.31055	-12.51221	0.91583
2145.1	10.726000	-20.44678	-10.07080	0.91522
2145.3	10.727000	-18.31055	-11.90186	0.91431
2145.5	10.728000	-14.03809	-7.32422	0.91522
2145.7	10.729000	-16.78467	-11.59668	0.91492
2145.9	10.730000	-15.56396	-16.47949	0.91248
2146.1	10.731000	-16.78467	-12.81738	0.91400
2146.3	10.732000	-17.39502	-16.17432	0.91370
2146.5	10.733000	-17.70020	-18.00537	0.91248
2146.7	10.734000	-18.31055	-15.86914	0.91339
2146.9	10.735000	-21.05713	-16.47949	0.91248
2147.1	10.736000	-18.61572	-15.56396	0.91278
2147.3	10.737000	-19.53125	-21.05713	0.91309
2147.5	10.738000	-16.17432	-20.44678	0.91400
2147.7	10.739000	-13.73291	-18.61572	0.91339
2147.9	10.740000	-12.51221	-13.73291	0.91339
2148.1	10.741000	-13.73291	-15.25879	0.91461
2148.3	10.742000	-17.08984	-11.90186	0.91492
2148.5	10.743000	-13.73291	-11.59668	0.91461
2148.7	10.744000	-14.34326	-9.15527	0.91461
2148.9	10.745000	-15.25879	-3.66211	0.91675
2149.1	10.746000	-13.42773	-6.71387	0.91522
2149.3	10.747000	-13.42773	-10.68115	0.91339
2149.5	10.748000	-13.73291	-8.54492	0.91583
2149.7	10.749000	-19.53125	-7.32422	0.91553
2149.9	10.750000	-13.42773	-9.46045	0.91583
2150.1	10.751000	-12.20703	-9.76563	0.91522
2150.3	10.752000	-17.39502	-10.98633	0.91553
2150.5	10.753000	-19.22607	-7.32422	0.91644
2150.7	10.754000	-20.14160	-10.98633	0.91614
2150.9	10.755000	-10.07080	-5.49316	0.91827
2151.1	10.756000	-10.98633	-13.42773	0.91553
2151.3	10.757000	-12.81738	-8.54492	0.91675
2151.5	10.758000	-16.78467	-16.47949	0.91675
2151.7	10.759000	-20.75195	-29.60205	0.91156
2151.9	10.760000	-16.78467	1.22070	0.91919
2152.1	10.761000	-17.70020	2.44141	0.92041
2152.3	10.762000	-16.17432	-8.85010	1.72516
2152.5	10.763000	-15.86914	-9.46045	1.72577
2152.7	10.764000	-13.73291	-13.42773	1.72516
2152.9	10.765000	-15.86914	-12.81738	1.72516
2153.1	10.766000	-17.08984	-10.37598	1.72546
2153.3	10.767000	-19.22607	-9.76563	1.72516
2153.5	10.768000	-20.14160	-13.12256	1.72577
2153.7	10.769000	-12.81738	-10.68115	1.72546
2153.9	10.770000	-13.73291	-10.07080	1.72516
2154.1	10.771000	-35.70557	-6.71387	1.72485
2154.3	10.772000	-35.09521	-12.51221	1.72455
2154.5	10.773000	-0.30518	-11.59668	1.72577
2154.7	10.774000	4.27246	-6.10352	1.72485
2154.9	10.775000	14.95361	-25.02441	1.72516
2155.1	10.776000	-72.93701	-6.10352	1.72516
2155.3	10.777000	-11.59668	-5.49316	1.72485
2155.5	10.778000	-21.36230	-14.95361	1.72485
2155.7	10.779000	-49.13330	-15.86914	1.72394
2155.9	10.780000	-14.34326	-14.03809	1.72394
2156.1	10.781000	-20.14160	-10.98633	1.72333
2156.3	10.782000	-16.17432	-14.03809	1.72302
2156.5	10.783000	-22.88818	-17.08984	1.72394
2156.7	10.784000	-26.85547	-8.85010	1.72424
2156.9	10.785000	-12.20703	-8.23975	1.72516
2157.1	10.786000	-6.40869	-7.93457	1.72516
2157.3	10.787000	-10.68115	-11.29150	1.72455
2157.5	10.788000	-13.73291	-9.76563	1.72546
2157.7	10.789000	-13.42773	-8.23975	1.72516
2157.9	10.790000	-12.81738	-11.90186	1.72333
2158.1	10.791000	-0.91553	-6.71387	1.72424
2158.3	10.792000	-17.70020	-12.81738	1.72394
2158.5	10.793000	-25.02441	-7.62939	1.72424
2158.7	10.794000	-16.78467	-10.98633	1.72424
2158.9	10.795000	-9.76563	-12.81738	1.72363
2159.1	10.796000	-18.61572	-12.20703	1.72455
2159.3	10.797000	-18.00537	-11.90186	1.72394
2159.5	10.798000	-15.86914	-13.73291	1.72546
2159.7	10.799000	-18.61572	-24.41406	1.72424
2159.9	10.800000	-17.70020	13.73291	1.72394
2160.1	10.801000	-15.56396	38.45215	1.72546
2160.3	10.802000	-17.70020	-35.40039	1.72394
2160.5	10.803000	-14.95361	-78.12500	1.72394
2160.7	10.804000	-6.71387	-42.41943	1.72424
2160.9	10.805000	-23.80371	-8.85010	1.72485
2161.1	10.806000	-20.75195	9.46045	1.72455
2161.3	10.807000	-15.86914	6.10352	1.72363
2161.5	10.808000	-19.22607	0.00000	1.72333
2161.7	10.809000	-18.92090	-8.85010	1.72333
2161.9	10.810000	-23.19336	-6.71387	1.72485
2162.1	10.811000	-19.22607	-12.51221	1.72333
2162.3	10.812000	-18.61572	-15.25879	1.72485
2162.5	10.813000	-14.03809	-14.03809	1.72424
2162.7	10.814000	-19.53125	-11.90186	1.72516
2162.9	10.815000	-24.41406	-13.73291	1.72424
2163.1	10.816000	-19.83643	-15.25879	1.72516
2163.3	10.817000	-19.22607	-14.64844	1.72546
2163.5	10.818000	-102.23389	-13.42773	1.72516
2163.7	10.819000	-42.72461	-15.56396	1.72546
2163.9	10.820000	-26.24512	-13.42773	1.72394
2164.1	10.821000	-24.10889	-18.00537	1.72424
2164.3	10.822000	1.52588	-12.20703	1.72150
2164.5	10.823000	-18.92090	-10.68115	1.72333
2164.7	10.824000	-32.95898	-9.46045	1.72333
2164.9	10.825000	-3.96729	-9.15527	1.72424
2165.1	10.826000	-15.25879	-5.49316	1.72516
2165.3	10.827000	-9.15527	-8.85010	1.72424
2165.5	10.828000	-20.44678	-2.74658	1.72485
2165.7	10.829000	-24.41406	-8.23975	1.72455
2165.9	10.830000	-18.31055	-7.32422	1.72455
2166.1	10.831000	-9.46045	-14.03809	1.72424
2166.3	10.832000	-8.23975	-14.34326	1.72333
2166.5	10.833000	-7.62939	6.10352	1.72485
2166.7	10.834000	-6.10352	-2.74658	1.72302
2166.9	10.835000	-14.03809	-7.93457	1.72394
2167.1	10.836000	-18.61572	-8.23975	1.72394
2167.3	10.837000	-19.53125	-10.98633	1.72516
2167.5	10.838000	-18.00537	-12.20703	1.72333
2167.7	10.839000	-16.17432	-17.08984	1.72424
2167.9	10.840000	5.18799	-10.07080	1.72424
2168.1	10.841000	-14.03809	-13.73291	1.72455
2168.3	10.842000	-41.19873	-10.68115	1.72485
2168.5	10.843000	-35.09521	-9.76563	1.72485
2168.7	10.844000	-12.81738	-12.20703	1.72485
2168.9	10.845000	-6.40869	-8.85010	1.72302
2169.1	10.846000	-10.68115	-9.76563	1.72455
2169.3	10.847000	-14.03809	-9.15527	1.72272
2169.5	10.848000	-14.03809	-7.93457	1.72455
2169.7	10.849000	-14.03809	-10.98633	1.72485
2169.9	10.850000	-23.19336	-14.03809	1.72455
2170.1	10.851000	-20.14160	-9.15527	1.72546
2170.3	10.852000	-15.56396	-12.20703	1.72455
2170.5	10.853000	17.70020	-2.44141	1.72516
2170.7	10.854000	13.73291	-9.46045	1.72485
2170.9	10.855000	-21.05713	-16.47949	1.72455
2171.1	10.856000	-43.02979	-17.08984	1.72394
2171.3	10.857000	-25.32959	-15.56396	1.72333
2171.5	10.858000	-21.97266	-13.12256	1.72455
2171.7	10.859000	-10.37598	-14.64844	1.72516
2171.9	10.860000	-18.31055	-14.03809	1.72302
2172.1	10.861000	-18.31055	-15.56396	1.72424
2172.3	10.862000	-3.05176	-13.12256	1.72516
2172.5	10.863000	-16.47949	-11.90186	1.72424
2172.7	10.864000	-20.44678	-9.76563	1.72455
2172.9	10.865000	-16.78467	-11.59668	1.72363
2173.1	10.866000	-14.34326	-7.93457	1.72455
2173.3	10.867000	-18.00537	-10.68115	1.72272
2173.5	10.868000	-13.42773	-9.76563	1.72424
2173.7	10.869000	-13.73291	-6.40869	1.72424
2173.9	10.870000	-18.92090	-9.76563	1.72485
2174.1	10.871000	-59.81445	-9.46045	1.72455
2174.3	10.872000	-48.21777	-9.76563	1.72638
2174.5	10.873000	-15.86914	-11.29150	1.72485
2174.7	10.874000	-3.35693	-8.23975	1.72577
2174.9	10.875000	-3.66211	-10.98633	1.72607
2175.1	10.876000	-10.68115	-11.59668	1.72546
2175.3	10.877000	-8.54492	-14.95361	1.72546
2175.5	10.878000	-9.76563	-13.73291	1.72485
2175.7	10.879000	-17.70020	-17.08984	1.72485
2175.9	10.880000	-15.86914	-14.34326	1.72394
2176.1	10.881000	-18.92090	-12.51221	1.72394
2176.3	10.882000	-15.25879	-7.62939	1.72546
2176.5	10.883000	-19.22607	-14.95361	1.72455
2176.7	10.884000	-21.05713	-11.59668	1.72516
2176.9	10.885000	-18.00537	-10.68115	1.72485
2177.1	10.886000	-11.59668	-9.46045	1.72424
2177.3	10.887000	-8.54492	-12.20703	1.72272
2177.5	10.888000	-14.64844	-10.37598	1.72424
2177.7	10.889000	-14.03809	-9.15527	1.72333
2177.9	10.890000	-12.20703	-10.68115	1.72424
2178.1	10.891000	-11.90186	-10.98633	1.72485
2178.3	10.892000	-18.31055	-11.59668	1.72577
2178.5	10.893000	-21.05713	-12.20703	1.72455
2178.7	10.894000	-23.80371	-17.08984	1.72516
2178.9	10.895000	-21.97266	-16.47949	1.72516
2179.1	10.896000	-19.22607	-16.47949	1.72607
2179.3	10.897000	-19.53125	-14.64844	1.72577
2179.5	10.898000	-23.80371	-14.34326	1.72607
2179.7	10.899000	-21.66748	-14.64844	1.72516
2179.9	10.900000	-19.53125	-12.81738	1.72516
2180.1	10.901000	-13.73291	-13.12256	1.72516
2180.3	10.902000	-22.58301	-13.12256	1.72424
2180.5	10.903000	-17.39502	-10.68115	1.72424
2180.7	10.904000	-18.00537	-12.51221	1.72455
2180.9	10.905000	-14.95361	-11.59668	1.72546
2181.1	10.906000	-14.03809	-6.71387	1.72485
2181.3	10.907000	-18.92090	-7.93457	1.72485
2181.5	10.908000	-14.03809	-6.10352	1.72363
2181.7	10.909000	-17.70020	-8.54492	1.72516
2181.9	10.910000	-14.95361	-5.79834	1.72455
2182.1	10.911000	-6.71387	-5.79834	1.72455
2182.3	10.912000	-22.88818	-9.15527	1.72516
2182.5	10.913000	-20.44678	-6.71387	1.72546
2182.7	10.914000	-14.95361	-7.32422	1.72333
2182.9	10.915000	-13.12256	-9.46045	1.72607
2183.1	10.916000	-14.03809	-12.20703	1.72455
2183.3	10.917000	-15.86914	-15.25879	1.72516
2183.5	10.918000	-18.31055	-14.64844	1.72485
2183.7	10.919000	-20.44678	-11.59668	1.72516
2183.9	10.920000	-16.78467	-10.98633	1.72485
2184.1	10.921000	-18.31055	-10.37598	1.72455
2184.3	10.922000	-20.44678	-11.59668	1.72485
2184.5	10.923000	-23.19336	-14.03809	1.72577
2184.7	10.924000	-20.75195	-11.90186	1.72485
2184.9	10.925000	-20.14160	-8.85010	1.72516
2185.1	10.926000	-20.44678	-7.93457	1.72546
2185.3	10.927000	-22.27783	-8.23975	1.72607
2185.5	10.928000	-19.22607	-9.46045	1.72363
2185.7	10.929000	-18.92090	-10.98633	1.72394
2185.9	10.930000	-14.34326	-9.76563	1.72394
2186.1	10.931000	-16.17432	-10.68115	1.72516
2186.3	10.932000	-18.31055	-10.37598	1.72455
2186.5	10.933000	-15.25879	-14.64844	1.72394
2186.7	10.934000	-18.00537	-13.42773	1.72272
2186.9	10.935000	-17.08984	-14.64844	1.72455
2187.1	10.936000	-18.00537	-14.95361	1.72363
2187.3	10.937000	-10.98633	-13.12256	1.72455
2187.5	10.938000	-22.27783	-12.51221	1.72333
2187.7	10.939000	-26.24512	-14.03809	1.72485
2187.9	10.940000	-21.36230	-15.56396	1.72516
2188.1	10.941000	-16.17432	-14.64844	1.72516
2188.3	10.942000	-18.00537	-10.98633	1.72455
2188.5	10.943000	-15.25879	-11.29150	1.72455
2188.7	10.944000	-15.56396	-12.51221	1.72485
2188.9	10.945000	-18.31055	-14.34326	1.72485
2189.1	10.946000	-17.70020	-11.59668	1.72455
2189.3	10.947000	-15.86914	-10.07080	1.72516
2189.5	10.948000	-17.08984	-5.79834	1.72516
2189.7	10.949000	-17.70020	-6.40869	1.72485
2189.9	10.950000	-9.76563	-9.46045	1.72546
2190.1	10.951000	-10.37598	-9.76563	1.72516
2190.3	10.952000	-3.96729	-12.81738	1.72516
2190.5	10.953000	-22.58301	-10.68115	1.72424
2190.7	10.954000	-18.31055	-8.23975	1.72394
2190.9	10.955000	-20.44678	-4.57764	1.72394
2191.1	10.956000	-19.53125	-14.34326	1.72546
2191.3	10.957000	-15.56396	-16.47949	1.72302
2191.5	10.958000	-17.70020	-14.64844	1.72455
2191.7	10.959000	-15.56396	-13.73291	1.72485
2191.9	10.960000	-14.03809	-10.37598	1.72516
2192.1	10.961000	-16.17432	-12.81738	1.72577
2192.3	10.962000	-18.31055	-10.37598	1.72546
2192.5	10.963000	-16.78467	-9.76563	1.72546
2192.7	10.964000	-19.22607	-10.68115	1.72455
2192.9	10.965000	-17.08984	-8.23975	1.72516
2193.1	10.966000	-17.08984	-7.32422	1.72485
2193.3	10.967000	-3.96729	-9.46045	1.72333
2193.5	10.968000	-19.83643	-10.68115	1.72424
2193.7	10.969000	-5.49316	-6.71387	1.72394
2193.9	10.970000	-10.37598	-9.15527	1.72394
2194.1	10.971000	-35.40039	-11.29150	1.72424
2194.3	10.972000	-16.78467	-10.68115	1.72424
2194.5	10.973000	-25.02441	-13.73291	1.72333
2194.7	10.974000	-27.46582	-12.81738	1.72424
2194.9	10.975000	-22.27783	-14.34326	1.72455
2195.1	10.976000	-10.98633	-16.78467	1.72394
2195.3	10.977000	-23.19336	-9.76563	1.72424
2195.5	10.978000	-35.40039	-14.95361	1.72516
2195.7	10.979000	-9.15527	-12.81738	1.72394
2195.9	10.980000	-12.81738	-12.20703	1.72546
2196.1	10.981000	-10.98633	-10.68115	1.72455
2196.3	10.982000	-11.90186	-10.98633	1.72424
2196.5	10.983000	-12.81738	-25.32959	1.72394
2196.7	10.984000	-10.37598	-5.79834	1.72424
2196.9	10.985000	-14.03809	-4.57764	1.72394
2197.1	10.986000	-4.27246	-4.57764	1.72424
2197.3	10.987000	-18.61572	-9.46045	1.72424
2197.5	10.988000	-50.04883	-10.98633	1.72424
2197.7	10.989000	-26.85547	-7.32422	1.72424
2197.9	10.990000	19.53125	-9.76563	1.72455
2198.1	10.991000	-14.03809	-13.73291	1.72424
2198.3	10.992000	-16.78467	-11.59668	1.72424
2198.5	10.993000	-7.62939	-8.23975	1.72455
2198.7	10.994000	-13.42773	-10.37598	1.72546
2198.9	10.995000	-7.32422	-13.42773	1.72333
2199.1	10.996000	-11.90186	-13.12256	1.72394
2199.3	10.997000	-11.59668	-9.46045	1.72363
2199.5	10.998000	-9.76563	-11.29150	1.72302
2199.7	10.999000	-18.00537	-14.34326	1.72485
2199.9	11.000000	-18.92090	-10.68115	1.72485
2200.1	11.001000	-11.90186	-11.29150	1.72394
2200.3	11.002000	-6.71387	-11.59668	1.72455
2200.5	11.003000	5.49316	-9.76563	1.72333
2200.7	11.004000	-17.39502	-10.07080	1.72485
2200.9	11.005000	-27.46582	-8.54492	1.72516
2201.1	11.006000	-21.97266	-8.23975	1.72485
2201.3	11.007000	-10.37598	-7.93457	1.72455
2201.5	11.008000	-18.92090	-7.01904	1.72485
2201.7	11.009000	-21.97266	-6.71387	1.72424
2201.9	11.010000	-23.80371	-4.27246	1.72516
2202.1	11.011000	-18.00537	-9.46045	1.72516
2202.3	11.012000	-11.59668	-9.76563	1.72577
2202.5	11.013000	-7.93457	-12.20703	1.72394
2202.7	11.014000	-18.92090	-15.56396	1.72424
2202.9	11.015000	-30.82275	-16.17432	1.72485
2203.1	11.016000	-25.63477	-14.95361	1.72546
2203.3	11.017000	-20.75195	-13.12256	1.72455
2203.5	11.018000	-14.95361	-11.29150	1.72485
2203.7	11.019000	-13.12256	-16.47949	1.72577
2203.9	11.020000	-18.00537	-14.64844	1.72577
2204.1	11.021000	-23.19336	-12.81738	1.72516
2204.3	11.022000	-18.31055	-11.59668	1.72516
2204.5	11.023000	-11.59668	-11.90186	1.72424
2204.7	11.024000	-30.82275	-12.81738	1.72516
2204.9	11.025000	0.91553	-8.54492	1.72455
2205.1	11.026000	-26.85547	-9.15527	0.99121
2205.3	11.027000	-32.34863	-12.20703	0.92407
2205.5	11.028000	-32.04346	-11.59668	0.91797
2205.7	11.029000	-17.08984	-7.62939	0.91858
2205.9	11.030000	-16.47949	-11.29150	0.91675
2206.1	11.031000	-17.70020	-10.37598	0.91400
2206.3	11.032000	-19.53125	-9.15527	0.91431
2206.5	11.033000	-15.25879	-16.78467	0.91309
2206.7	11.034000	-9.46045	-21.05713	0.91217
2206.9	11.035000	-23.80371	-10.98633	0.91431
2207.1	11.036000	-24.41406	-10.68115	0.91522
2207.3	11.037000	-22.58301	-10.98633	0.91339
2207.5	11.038000	-18.61572	-13.12256	0.91309
2207.7	11.039000	-17.08984	-18.61572	0.91278
2207.9	11.040000	-12.51221	-15.25879	0.91187
2208.1	11.041000	-2.13623	-16.78467	0.91278
2208.3	11.042000	-28.99170	-6.40869	0.91614
2208.5	11.043000	-26.55029	-11.59668	0.91461
2208.7	11.044000	-19.83643	-12.81738	0.91278
2208.9	11.045000	-14.03809	-7.62939	0.91614
2209.1	11.046000	-19.22607	-9.76563	0.91644
2209.3	11.047000	-18.31055	-11.59668	0.91461
2209.5	11.048000	-2.13623	-5.18799	0.91675
2209.7	11.049000	-21.36230	-7.93457	0.91614
2209.9	11.050000	-24.71924	-15.25879	0.91309
2210.1	11.051000	-19.22607	-11.59668	0.91370
2210.3	11.052000	-23.49854	-14.03809	0.91309
2210.5	11.053000	-14.95361	-14.34326	0.91431
2210.7	11.054000	-12.51221	-12.51221	0.91370
2210.9	11.055000	-32.34863	-17.39502	0.91309
2211.1	11.056000	-13.42773	-14.64844	0.91431
2211.3	11.057000	-10.07080	-15.86914	0.91309
2211.5	11.058000	-15.25879	-15.56396	0.91370
2211.7	11.059000	-21.36230	-14.03809	0.91400
2211.9	11.060000	-18.31055	-19.83643	0.91248
2212.1	11.061000	-15.56396	-11.59668	0.91522
2212.3	11.062000	-14.34326	-6.10352	0.91492
2212.5	11.063000	-14.95361	-14.34326	0.91370
2212.7	11.064000	-14.34326	-5.79834	0.91583
2212.9	11.065000	-16.78467	-8.85010	0.91431
2213.1	11.066000	-26.55029	-7.93457	0.91553
2213.3	11.067000	-13.42773	-10.68115	0.91339
2213.5	11.068000	-15.86914	-7.01904	0.91187
2213.7	11.069000	-17.70020	-8.23975	0.91370
2213.9	11.070000	-18.92090	-6.10352	0.91370
2214.1	11.071000	-18.61572	-5.49316	0.91431
2214.3	11.072000	-13.12256	-10.68115	0.91339
2214.5	11.073000	-7.32422	-8.23975	0.91553
2214.7	11.074000	-8.54492	-10.68115	0.91400
2214.9	11.075000	-19.22607	-11.90186	0.91309
2215.1	11.076000	-25.02441	-13.42773	0.91248
2215.3	11.077000	-16.17432	-13.12256	0.91492
2215.5	11.078000	-13.42773	-12.51221	0.91400
2215.7	11.079000	-11.59668	-13.12256	0.91431
2215.9	11.080000	29.29688	-7.93457	0.91644
2216.1	11.081000	8.54492	-11.29150	0.91370
2216.3	11.082000	-14.34326	-15.56396	0.91187
2216.5	11.083000	-85.44922	-11.59668	0.91461
2216.7	11.084000	-28.07617	-10.68115	0.91461
2216.9	11.085000	5.18799	-3.96729	0.91583
2217.1	11.086000	0.61035	-7.62939	0.91492
2217.3	11.087000	-1.83105	-6.40869	0.91370
2217.5	11.088000	-8.54492	-5.79834	0.91522
2217.7	11.089000	-72.93701	-6.10352	0.91492
2217.9	11.090000	-5.18799	-7.62939	0.91492
2218.1	11.091000	9.15527	-7.93457	0.91553
2218.3	11.092000	-6.71387	-10.07080	0.91675
2218.5	11.093000	-19.22607	-14.03809	0.91461
2218.7	11.094000	-23.19336	-12.20703	0.91431
2218.9	11.095000	-20.75195	-13.42773	0.91553
2219.1	11.096000	-17.70020	-10.98633	0.91583
2219.3	11.097000	-24.10889	-11.59668	0.91400
2219.5	11.098000	-13.12256	-15.56396	0.91339
2219.7	11.099000	-17.70020	-19.22607	0.91400
2219.9	11.100000	-13.42773	-13.73291	0.91492
2220.1	11.101000	-17.70020	-17.08984	0.91248
2220.3	11.102000	-19.53125	-12.51221	0.91492
2220.5	11.103000	-19.53125	-13.12256	0.91522
2220.7	11.104000	-25.93994	-13.12256	0.91461
2220.9	11.105000	-18.61572	-9.15527	0.91553
2221.1	11.106000	-15.25879	-9.76563	0.91522
2221.3	11.107000	-11.59668	-8.23975	0.91248
2221.5	11.108000	-13.42773	-8.54492	0.91400
2221.7	11.109000	-7.62939	-14.95361	0.91431
2221.9	11.110000	-11.90186	-6.71387	0.91461
2222.1	11.111000	-11.59668	-9.76563	0.91492
2222.3	11.112000	-10.07080	-11.90186	0.91461
2222.5	11.113000	-4.57764	-10.68115	0.91370
2222.7	11.114000	-21.97266	-8.85010	0.91370
2222.9	11.115000	19.83643	-15.25879	0.91248
2223.1	11.116000	-1.83105	-13.42773	0.91370
2223.3	11.117000	-19.22607	-13.12256	0.91370
2223.5	11.118000	-69.88525	-16.47949	0.91309
2223.7	11.119000	-25.02441	-10.68115	0.91522
2223.9	11.120000	-19.53125	-10.68115	0.91461
2224.1	11.121000	-19.22607	-14.03809	0.91370
2224.3	11.122000	-9.15527	-11.29150	0.91553
2224.5	11.123000	-3.66211	-10.07080	0.91583
2224.7	11.124000	-7.93457	-12.81738	0.91309
2224.9	11.125000	-26.24512	-9.15527	0.91431
2225.1	11.126000	-25.63477	-10.37598	0.91461
2225.3	11.127000	-18.92090	-5.18799	0.91492
2225.5	11.128000	-26.55029	-1.52588	0.91675
2225.7	11.129000	-16.78467	-8.85010	0.91583
2225.9	11.130000	-19.22607	-9.46045	0.91522
2226.1	11.131000	-20.14160	-7.32422	0.91644
2226.3	11.132000	-21.36230	-14.03809	0.91339
2226.5	11.133000	-18.00537	-10.98633	0.91400
2226.7	11.134000	-22.58301	-10.68115	0.91370
2226.9	11.135000	-16.78467	-14.64844	0.91461
2227.1	11.136000	-16.47949	-14.64844	0.91461
2227.3	11.137000	-17.08984	-15.86914	0.91339
2227.5	11.138000	-7.01904	-17.08984	0.91339
2227.7	11.139000	-20.44678	-12.51221	0.91492
2227.9	11.140000	-20.14160	-14.34326	0.91309
2228.1	11.141000	-18.92090	-12.51221	0.91522
2228.3	11.142000	-16.78467	-12.51221	0.91339
2228.5	11.143000	-16.47949	-10.07080	0.91583
2228.7	11.144000	-17.70020	-10.37598	0.91370
2228.9	11.145000	-21.05713	-8.23975	0.91461
2229.1	11.146000	-20.75195	-7.93457	0.91400
2229.3	11.147000	-18.31055	-7.93457	0.91431
2229.5	11.148000	-14.95361	-10.68115	0.91309
2229.7	11.149000	-33.87451	-6.71387	0.91644
2229.9	11.150000	-20.44678	-7.62939	0.91461
2230.1	11.151000	-18.31055	-9.15527	0.91492
2230.3	11.152000	-19.22607	-12.20703	0.91309
2230.5	11.153000	-18.31055	-8.54492	0.91461
2230.7	11.154000	-16.47949	-10.37598	0.91614
2230.9	11.155000	-12.51221	-10.07080	0.91553
2231.1	11.156000	-11.29150	-11.59668	0.91400
2231.3	11.157000	-19.53125	-11.90186	0.91522
2231.5	11.158000	-23.80371	-14.64844	0.91400
2231.7	11.159000	-17.70020	-11.59668	0.91400
2231.9	11.160000	-7.93457	-15.25879	0.91370
2232.1	11.161000	-16.47949	-12.81738	0.91461
2232.3	11.162000	-20.44678	-12.20703	0.91187
2232.5	11.163000	-38.75732	-10.07080	0.91339
2232.7	11.164000	-13.42773	-19.83643	0.91248
2232.9	11.165000	-12.20703	-7.01904	0.91248
2233.1	11.166000	-18.31055	-1.83105	0.91461
2233.3	11.167000	-11.90186	-7.62939	0.91492
2233.5	11.168000	-9.46045	-9.15527	0.91431
2233.7	11.169000	-17.08984	-8.23975	0.91492
2233.9	11.170000	-15.56396	-8.23975	0.91583
2234.1	11.171000	-17.70020	-12.81738	0.91370
2234.3	11.172000	-16.47949	-8.54492	0.91492
2234.5	11.173000	-18.31055	-10.68115	0.91309
2234.7	11.174000	-16.47949	-12.51221	0.91400
2234.9	11.175000	-17.08984	-15.25879	0.91278
2235.1	11.176000	-20.14160	-16.78467	0.91095
2235.3	11.177000	-18.92090	-15.56396	0.91309
2235.5	11.178000	-22.58301	-17.39502	0.91248
2235.7	11.179000	-19.22607	-18.92090	0.91095
2235.9	11.180000	-15.86914	-16.78467	0.91492
2236.1	11.181000	-10.68115	-11.29150	0.91370
2236.3	11.182000	-17.08984	-10.98633	0.91553
2236.5	11.183000	-8.54492	-10.37598	0.91461
2236.7	11.184000	-24.71924	-14.34326	0.91217
2236.9	11.185000	-21.66748	-13.73291	0.91248
2237.1	11.186000	-13.12256	-8.85010	0.91583
2237.3	11.187000	-12.81738	-2.13623	0.91705
2237.5	11.188000	-15.86914	-8.54492	0.91339
2237.7	11.189000	-13.73291	-11.29150	0.91217
2237.9	11.190000	-15.56396	-12.81738	0.91187
2238.1	11.191000	-14.64844	-11.29150	0.91217
2238.3	11.192000	-16.47949	-7.32422	0.91400
2238.5	11.193000	-12.51221	-12.81738	0.91370
2238.7	11.194000	-13.12256	-14.34326	0.91370
2238.9	11.195000	-20.14160	-14.95361	0.91278
2239.1	11.196000	-9.46045	-10.98633	0.91339
2239.3	11.197000	-8.23975	-14.95361	0.91400
2239.5	11.198000	-9.76563	-15.25879	0.91309
2239.7	11.199000	-17.39502	-24.41406	0.91248
2239.9	11.200000	12.51221	-5.49316	0.91553
2240.1	11.201000	-7.93457	-9.76563	0.91461
2240.3	11.202000	-41.80908	-21.97266	0.91156
2240.5	11.203000	-34.48486	-6.10352	0.91553
2240.7	11.204000	-5.79834	-12.20703	0.91339
2240.9	11.205000	-1.22070	-6.40869	0.91370
2241.1	11.206000	-3.66211	-7.32422	0.91553
2241.3	11.207000	-10.37598	-3.96729	0.91492
2241.5	11.208000	-14.03809	-11.90186	0.91309
2241.7	11.209000	-18.92090	-7.01904	0.91644
2241.9	11.210000	-21.36230	-4.88281	0.91553
2242.1	11.211000	-17.70020	-36.62109	0.90790
2242.3	11.212000	-12.81738	54.01611	0.92896
2242.5	11.213000	-14.03809	40.89355	0.92773
2242.7	11.214000	-18.61572	-84.83887	0.89783
2242.9	11.215000	-22.27783	-58.59375	0.90179
2243.1	11.216000	-22.27783	-37.84180	0.90729
2243.3	11.217000	-18.31055	-7.93457	0.91461
2243.5	11.218000	-18.00537	0.91553	0.91766
2243.7	11.219000	-15.56396	-6.40869	0.91644
2243.9	11.220000	-20.14160	-3.66211	0.91614
2244.1	11.221000	-16.78467	-6.10352	0.91553
2244.3	11.222000	-15.25879	0.00000	0.91675
2244.5	11.223000	-15.86914	-14.64844	0.91553
2244.7	11.224000	-22.27783	-11.59668	0.91553
2244.9	11.225000	-16.78467	-14.03809	0.91400
2245.1	11.226000	-15.86914	-5.49316	0.91614
2245.3	11.227000	-19.53125	-7.01904	0.91553
2245.5	11.228000	-17.39502	-9.76563	0.91400
2245.7	11.229000	-22.88818	-8.23975	0.91461
2245.9	11.230000	-17.70020	-8.54492	0.91492
2246.1	11.231000	-14.34326	-10.98633	0.91431
2246.3	11.232000	-16.47949	-11.59668	0.91370
2246.5	11.233000	-16.17432	-7.62939	0.91492
2246.7	11.234000	-12.20703	-9.76563	0.91461
2246.9	11.235000	-19.22607	-13.12256	0.91309
2247.1	11.236000	-19.83643	-23.49854	0.91156
2247.3	11.237000	-15.86914	-12.20703	0.91461
2247.5	11.238000	-11.29150	3.96729	0.91858
2247.7	11.239000	-16.78467	-10.68115	0.91339
2247.9	11.240000	-19.22607	-17.70020	0.91248
2248.1	11.241000	-21.05713	-18.00537	0.91431
2248.3	11.242000	-20.44678	-16.47949	0.91217
2248.5	11.243000	-18.31055	-9.76563	0.91461
2248.7	11.244000	-17.08984	-7.93457	0.91431
2248.9	11.245000	-14.64844	12.20703	0.91858
2249.1	11.246000	-21.36230	24.41406	0.92194
2249.3	11.247000	-19.22607	-29.60205	0.91064
2249.5	11.248000	-18.92090	-54.62646	0.90485
2249.7	11.249000	-18.92090	-32.34863	0.90942
2249.9	11.250000	-21.66748	-14.95361	0.91217
2250.1	11.251000	-17.70020	2.74658	0.91644
2250.3	11.252000	-72.02148	-2.74658	0.91522
2250.5	11.253000	-4.88281	-15.86914	0.91187
2250.7	11.254000	-25.32959	0.30518	0.91553
2250.9	11.255000	-61.95068	-0.61035	0.91705
2251.1	11.256000	-22.88818	-10.07080	0.91492
2251.3	11.257000	-9.76563	-14.95361	0.91522
2251.5	11.258000	0.00000	-18.00537	0.91339
2251.7	11.259000	-14.64844	-18.92090	0.91187
2251.9	11.260000	-20.75195	-15.86914	0.91309
2252.1	11.261000	-25.63477	-16.78467	0.91309
2252.3	11.262000	-33.87451	-14.03809	0.91339
2252.5	11.263000	-15.86914	-14.64844	0.91309
2252.7	11.264000	-13.42773	-17.08984	0.91095
2252.9	11.265000	-44.55566	-8.54492	0.91400
2253.1	11.266000	-46.69189	-11.90186	0.91339
2253.3	11.267000	-14.34326	15.86914	0.92041
2253.5	11.268000	39.97803	14.64844	0.92072
2253.7	11.269000	21.66748	-42.11426	0.90637
2253.9	11.270000	-3.66211	-40.58838	0.90820
2254.1	11.271000	-49.13330	-21.97266	0.91064
2254.3	11.272000	-11.29150	-4.27246	0.91492
2254.5	11.273000	-4.27246	-1.83105	0.91736
2254.7	11.274000	-5.49316	-3.96729	0.91461
2254.9	11.275000	-8.23975	-7.93457	0.91553
2255.1	11.276000	-12.81738	-6.71387	0.91553
2255.3	11.277000	-12.81738	-10.68115	0.91431
2255.5	11.278000	-14.03809	-19.83643	0.91248
2255.7	11.279000	-11.59668	-11.59668	0.91431
2255.9	11.280000	-20.14160	-11.29150	0.91461
2256.1	11.281000	-8.54492	-19.22607	0.91248
2256.3	11.282000	-14.03809	-13.42773	0.91339
2256.5	11.283000	-7.62939	3.66211	0.91736
2256.7	11.284000	-18.00537	-6.10352	0.91553
2256.9	11.285000	-18.92090	-5.79834	0.91339
2257.1	11.286000	-18.31055	-8.54492	0.91339
2257.3	11.287000	-15.25879	-6.71387	0.91522
2257.5	11.288000	-18.61572	-13.12256	0.91461
2257.7	11.289000	-17.08984	-9.46045	0.91492
2257.9	11.290000	-15.25879	-12.20703	0.91370
2258.1	11.291000	-13.73291	-7.32422	0.91492
2258.3	11.292000	-14.34326	-10.98633	0.91370
2258.5	11.293000	-15.86914	-11.59668	0.91461
2258.7	11.294000	-15.25879	-14.03809	0.91339
2258.9	11.295000	-18.00537	-16.47949	0.91278
2259.1	11.296000	-18.31055	-16.17432	0.91400
2259.3	11.297000	-19.53125	-14.03809	0.91339
2259.5	11.298000	-16.78467	-14.64844	0.91278
2259.7	11.299000	-15.56396	-14.34326	0.91370
2259.9	11.300000	-21.97266	-14.95361	0.91400
2260.1	11.301000	-18.92090	-12.51221	0.91431
2260.3	11.302000	-17.70020	-12.51221	0.91370
2260.5	11.303000	-110.77881	-12.81738	0.91431
2260.7	11.304000	-50.65918	-8.23975	0.91522
2260.9	11.305000	-52.49023	-6.71387	0.91614
2261.1	11.306000	-36.31592	-9.15527	0.91644
2261.3	11.307000	-7.32422	-6.71387	0.91553
2261.5	11.308000	8.85010	-9.76563	0.91492
2261.7	11.309000	1.83105	-6.40869	0.91675
2261.9	11.310000	-10.68115	-8.54492	0.91431
2262.1	11.311000	-18.00537	-12.51221	0.91309
2262.3	11.312000	-19.83643	-12.81738	0.91553
2262.5	11.313000	-9.15527	-10.98633	0.91400
2262.7	11.314000	-10.37598	-28.07617	0.91034
2262.9	11.315000	-10.98633	-3.66211	0.91614
2263.1	11.316000	-13.42773	3.66211	0.91583
2263.3	11.317000	-15.25879	-9.15527	0.91370
2263.5	11.318000	-18.31055	-16.78467	0.91125
2263.7	11.319000	-17.39502	-14.03809	0.91187
2263.9	11.320000	1.83105	-14.03809	0.91217
2264.1	11.321000	22.58301	-18.92090	0.91278
2264.3	11.322000	-17.70020	-12.51221	0.91370
2264.5	11.323000	-62.25586	-8.85010	0.91492
2264.7	11.324000	-23.19336	-15.25879	0.91217
2264.9	11.325000	-4.27246	-14.34326	0.91400
2265.1	11.326000	-5.49316	-10.37598	0.91492
2265.3	11.327000	-7.93457	-7.32422	0.91431
2265.5	11.328000	-7.32422	-6.40869	0.91736
2265.7	11.329000	-16.17432	-8.23975	0.91492
2265.9	11.330000	-18.00537	-8.85010	0.91492
2266.1	11.331000	-19.53125	-6.10352	0.91614
2266.3	11.332000	-22.58301	-5.18799	0.91644
2266.5	11.333000	-19.83643	-14.95361	0.91309
2266.7	11.334000	-14.95361	-20.75195	0.91278
2266.9	11.335000	-16.47949	-21.05713	0.91309
2267.1	11.336000	-45.16602	-3.96729	0.91522
2267.3	11.337000	-32.95898	-6.71387	0.91492
2267.5	11.338000	4.88281	-14.34326	0.91370
2267.7	11.339000	-1.83105	-17.70020	0.91278
2267.9	11.340000	-28.07617	-14.34326	0.91339
2268.1	11.341000	-18.61572	21.66748	0.92163
2268.3	11.342000	-15.56396	-11.29150	0.91370
2268.5	11.343000	-11.90186	-75.37842	0.89996
2268.7	11.344000	-11.90186	-37.84180	0.90515
2268.9	11.345000	-7.93457	-17.08984	0.91248
2269.1	11.346000	-7.01904	-3.35693	0.91705
2269.3	11.347000	-10.98633	3.66211	0.91644
2269.5	11.348000	-14.64844	-4.27246	0.91553
2269.7	11.349000	-14.03809	-10.37598	0.91461
2269.9	11.350000	-11.90186	5.79834	0.91675
2270.1	11.351000	-14.95361	0.00000	0.91736
2270.3	11.352000	-15.86914	-7.32422	0.91431
2270.5	11.353000	-14.95361	-13.42773	0.91309
2270.7	11.354000	-20.14160	-18.00537	0.91339
2270.9	11.355000	-22.27783	-13.42773	0.91248
2271.1	11.356000	-20.14160	-10.98633	0.91339
2271.3	11.357000	-21.05713	-12.81738	0.91370
2271.5	11.358000	-14.64844	-14.64844	0.91248
2271.7	11.359000	-12.20703	-10.68115	0.91400
2271.9	11.360000	-18.61572	-8.54492	0.91522
2272.1	11.361000	-18.92090	-9.15527	0.91309
2272.3	11.362000	-14.03809	-11.90186	0.91248
2272.5	11.363000	-23.80371	-9.76563	0.91461
2272.7	11.364000	-14.95361	-7.62939	0.91461
2272.9	11.365000	-11.29150	-10.68115	0.91522
2273.1	11.366000	0.61035	-7.32422	0.91553
2273.3	11.367000	-28.68652	-4.88281	0.91614
2273.5	11.368000	-26.24512	-9.76563	0.91309
2273.7	11.369000	-19.22607	-7.01904	0.91400
2273.9	11.370000	-16.47949	-9.46045	0.91614
2274.1	11.371000	-18.00537	-7.01904	0.91492
2274.3	11.372000	-18.00537	-12.81738	0.91278
2274.5	11.373000	-16.47949	-25.93994	0.90973
2274.7	11.374000	-0.91553	1.22070	0.91522
2274.9	11.375000	-31.43311	-5.49316	0.91492
2275.1	11.376000	-24.41406	-14.03809	0.91431
2275.3	11.377000	-19.22607	-17.70020	0.91309
2275.5	11.378000	-23.49854	-17.08984	0.91339
2275.7	11.379000	-18.92090	-18.31055	0.91217
2275.9	11.380000	-17.39502	-14.95361	0.91370
2276.1	11.381000	-14.34326	-14.95361	0.91339
2276.3	11.382000	-18.00537	-12.51221	0.91492
2276.5	11.383000	-14.34326	-12.20703	0.91431
2276.7	11.384000	-0.61035	-11.59668	0.91553
2276.9	11.385000	17.39502	-6.71387	0.91675
2277.1	11.386000	-11.59668	-8.85010	0.91614
2277.3	11.387000	-52.49023	-9.15527	0.91431
2277.5	11.388000	-45.16602	-11.29150	0.91431
2277.7	11.389000	-23.49854	-7.32422	0.91461
2277.9	11.390000	-11.90186	-9.76563	0.91553
2278.1	11.391000	-15.25879	-6.40869	0.91553
2278.3	11.392000	-2.74658	-7.62939	0.91553
2278.5	11.393000	-7.01904	-12.20703	0.91248
2278.7	11.394000	-6.40869	-12.20703	0.91278
2278.9	11.395000	-15.56396	-13.73291	0.91187
2279.1	11.396000	-14.03809	-12.81738	0.91400
2279.3	11.397000	-14.03809	-16.47949	0.91125
2279.5	11.398000	-15.56396	-11.59668	0.91400
2279.7	11.399000	-14.34326	-12.51221	0.91309
2279.9	11.400000	-17.08984	-11.90186	0.91248
2280.1	11.401000	-20.44678	-8.85010	0.91492
2280.3	11.402000	-0.91553	-13.12256	0.91431
2280.5	11.403000	-18.00537	-7.93457	0.91400
2280.7	11.404000	-16.17432	-7.93457	0.91461
2280.9	11.405000	-18.92090	-5.18799	0.91309
2281.1	11.406000	-20.14160	-8.85010	0.91370
2281.3	11.407000	-21.36230	-9.46045	0.91400
2281.5	11.408000	-16.47949	-6.40869	0.91492
2281.7	11.409000	-14.34326	-6.71387	0.91553
2281.9	11.410000	-18.31055	-10.37598	0.91553
2282.1	11.411000	-14.95361	-10.98633	0.91431
2282.3	11.412000	3.96729	-12.81738	0.91400
2282.5	11.413000	9.15527	-15.86914	0.91217
2282.7	11.414000	-16.47949	-12.81738	0.91431
2282.9	11.415000	-53.40576	-14.95361	0.91400
2283.1	11.416000	-14.95361	-32.95898	0.90942
2283.3	11.417000	-4.27246	-11.29150	0.91339
2283.5	11.418000	-38.14697	-1.52588	0.91614
2283.7	11.419000	-25.63477	-13.12256	0.91309
2283.9	11.420000	-19.53125	-18.31055	0.91217
2284.1	11.421000	-8.23975	-18.92090	0.91125
2284.3	11.422000	-7.93457	-15.25879	0.91370
2284.5	11.423000	-11.59668	-7.93457	0.91400
2284.7	11.424000	-16.47949	-15.56396	0.91248
2284.9	11.425000	-14.64844	-11.29150	0.91187
2285.1	11.426000	-15.56396	-6.40869	0.91461
2285.3	11.427000	-13.42773	-10.37598	0.91339
2285.5	11.428000	-14.03809	-10.37598	0.91492
2285.7	11.429000	-2.74658	-10.98633	0.91461
2285.9	11.430000	-20.44678	-7.93457	0.91431
2286.1	11.431000	-18.92090	-10.68115	0.91461
2286.3	11.432000	-21.97266	-13.73291	0.91309
2286.5	11.433000	-17.08984	-14.03809	0.91248
2286.7	11.434000	-17.39502	-28.99170	0.91034
2286.9	11.435000	-15.86914	-3.66211	0.91675
2287.1	11.436000	-16.47949	-8.54492	0.91522
2287.3	11.437000	-20.75195	-12.51221	0.91370
2287.5	11.438000	-19.22607	-15.25879	0.91309
2287.7	11.439000	-17.70020	30.82275	0.92407
2287.9	11.440000	-16.17432	4.27246	0.91827
2288.1	11.441000	-16.78467	-68.05420	0.90057
2288.3	11.442000	-18.31055	-49.43848	0.90302
2288.5	11.443000	-18.00537	-23.49854	0.90851
2288.7	11.444000	-16.47949	-3.96729	0.91461
2288.9	11.445000	-16.47949	6.10352	0.91766
2289.1	11.446000	3.96729	3.96729	0.91766
2289.3	11.447000	-22.88818	0.30518	0.91675
2289.5	11.448000	-26.24512	-10.68115	0.91400
2289.7	11.449000	-18.00537	3.96729	0.91797
2289.9	11.450000	-10.68115	4.27246	0.91858
2290.1	11.451000	10.37598	-1.83105	0.91797
2290.3	11.452000	-36.01074	-10.07080	0.91431
2290.5	11.453000	-29.60205	-16.17432	0.91461
2290.7	11.454000	-22.88818	-14.64844	0.91400
2290.9	11.455000	-16.17432	-11.29150	0.91400
2291.1	11.456000	-15.86914	-14.64844	0.91339
2291.3	11.457000	-18.61572	-14.64844	0.91400
2291.5	11.458000	-17.39502	-14.64844	0.91309
2291.7	11.459000	-20.75195	-14.03809	0.91370
2291.9	11.460000	-16.78467	-12.51221	0.91492
2292.1	11.461000	-14.03809	-14.64844	0.91339
2292.3	11.462000	-20.14160	-9.76563	0.91370
2292.5	11.463000	-17.08984	-13.42773	0.91339
2292.7	11.464000	-13.42773	-16.17432	0.91248
2292.9	11.465000	-8.54492	-8.85010	0.91400
2293.1	11.466000	-15.56396	-7.01904	0.91492
2293.3	11.467000	-21.97266	-6.71387	0.91553
2293.5	11.468000	-20.14160	-8.85010	0.91278
2293.7	11.469000	-21.66748	-7.93457	0.91339
2293.9	11.470000	-20.14160	-9.15527	0.91400
2294.1	11.471000	-18.00537	-7.32422	0.91553
2294.3	11.472000	-20.14160	-6.71387	0.91431
2294.5	11.473000	-22.27783	-8.23975	0.91309
2294.7	11.474000	1.52588	-9.15527	0.91278
2294.9	11.475000	-91.55273	-15.56396	0.91095
2295.1	11.476000	-24.41406	-11.90186	0.91309
2295.3	11.477000	-30.82275	-14.03809	0.91370
2295.5	11.478000	-62.25586	-14.34326	0.91309
2295.7	11.479000	-14.03809	-12.20703	0.91370
2295.9	11.480000	-6.71387	-14.64844	0.91248
2296.1	11.481000	-2.74658	-12.81738	0.91156
2296.3	11.482000	-10.37598	-11.59668	0.91370
2296.5	11.483000	-11.59668	-13.42773	0.91370
2296.7	11.484000	-20.44678	-10.98633	0.91248
2296.9	11.485000	-20.14160	-8.54492	0.91461
2297.1	11.486000	-2.44141	-8.85010	0.91492
2297.3	11.487000	1.83105	-11.29150	0.91370
2297.5	11.488000	-15.25879	-11.29150	0.91339
2297.7	11.489000	-18.00537	-8.54492	0.91522
2297.9	11.490000	-15.86914	-5.49316	0.91492
2298.1	11.491000	-25.63477	-14.03809	0.91370
2298.3	11.492000	-17.70020	-13.42773	0.91431
2298.5	11.493000	-11.90186	-12.51221	0.91370
2298.7	11.494000	-19.22607	-8.85010	0.91583
2298.9	11.495000	-18.61572	-13.42773	0.91461
2299.1	11.496000	-23.80371	-18.31055	0.91217
2299.3	11.497000	-16.47949	-18.31055	0.91187
2299.5	11.498000	-14.34326	-25.02441	0.90973
2299.7	11.499000	-18.00537	3.05176	0.91797
2299.9	11.500000	-17.39502	-5.49316	0.91522
2300.1	11.501000	-20.14160	-15.86914	0.91187
2300.3	11.502000	-17.70020	-16.47949	0.91370
2300.5	11.503000	-18.00537	-17.70020	0.91370
2300.7	11.504000	-16.47949	-14.64844	0.91248
2300.9	11.505000	-16.78467	-9.15527	0.91522
2301.1	11.506000	-16.17432	-9.76563	0.91431
2301.3	11.507000	-20.75195	-8.85010	0.91339
2301.5	11.508000	-13.42773	-14.95361	0.91431
2301.7	11.509000	-12.51221	-12.20703	0.91461
2301.9	11.510000	-19.22607	-7.32422	0.91400
2302.1	11.511000	-21.36230	-9.76563	0.91553
2302.3	11.512000	-13.73291	-11.59668	0.91339
2302.5	11.513000	-15.25879	-11.29150	0.91370
2302.7	11.514000	-26.24512	-10.68115	0.91400
2302.9	11.515000	-21.66748	-12.81738	0.91309
2303.1	11.516000	-23.19336	-14.95361	0.91339
2303.3	11.517000	-13.73291	-9.15527	0.91431
2303.5	11.518000	-13.42773	-14.95361	0.91278
2303.7	11.519000	-14.03809	-17.39502	0.91156
2303.9	11.520000	-16.47949	-11.90186	0.91187
2304.1	11.521000	-18.00537	-13.42773	0.91156
2304.3	11.522000	-16.17432	-7.01904	0.91431
2304.5	11.523000	-12.81738	-7.93457	0.91431
2304.7	11.524000	-16.47949	-7.62939	0.91309
2304.9	11.525000	-16.17432	-9.46045	0.91370
2305.1	11.526000	-13.42773	-6.10352	0.91400
2305.3	11.527000	-8.54492	-2.74658	0.91492
2305.5	11.528000	-20.75195	-8.54492	0.91431
2305.7	11.529000	-19.83643	-7.62939	0.91492
2305.9	11.530000	-18.31055	-11.59668	0.91400
2306.1	11.531000	-18.92090	-8.23975	0.91431
2306.3	11.532000	-17.08984	-7.32422	0.91431
2306.5	11.533000	-15.25879	-11.59668	0.91492
2306.7	11.534000	-14.64844	-12.51221	0.91492
2306.9	11.535000	-17.39502	-11.29150	0.91553
2307.1	11.536000	-19.22607	-16.47949	0.91370
2307.3	11.537000	-22.58301	-16.47949	0.91309
2307.5	11.538000	-18.31055	-14.03809	0.91339
2307.7	11.539000	-17.70020	-7.93457	0.91400
2307.9	11.540000	-15.86914	-12.51221	0.91400
2308.1	11.541000	-18.31055	-14.03809	0.91461
2308.3	11.542000	-11.59668	-15.25879	0.91278
2308.5	11.543000	-22.88818	-13.42773	0.91370
2308.7	11.544000	-20.14160	-13.42773	0.91431
2308.9	11.545000	-15.86914	-22.27783	0.91125
2309.1	11.546000	-20.44678	-1.83105	0.91614
2309.3	11.547000	-7.62939	9.15527	0.91919
2309.5	11.548000	-21.66748	-5.49316	0.91522
2309.7	11.549000	-22.88818	-10.37598	0.91522
2309.9	11.550000	-18.92090	-10.07080	0.91583
2310.1	11.551000	-15.86914	-15.25879	0.91339
2310.3	11.552000	-11.90186	-13.12256	0.91522
2310.5	11.553000	3.66211	-16.47949	0.91156
2310.7	11.554000	-35.40039	-17.39502	0.91370
2310.9	11.555000	-23.49854	-14.95361	0.91309
2311.1	11.556000	-14.95361	-15.25879	0.91125
2311.3	11.557000	-11.29150	-16.47949	0.91309
2311.5	11.558000	11.59668	-12.51221	0.91339
2311.7	11.559000	-19.83643	-14.34326	0.91339
2311.9	11.560000	-35.70557	-15.25879	0.91278
2312.1	11.561000	-26.85547	-15.56396	0.91370
2312.3	11.562000	-16.17432	-13.12256	0.91339
2312.5	11.563000	-15.86914	-12.81738	0.91461
2312.7	11.564000	-13.12256	-5.49316	0.91461
2312.9	11.565000	-14.03809	-7.62939	0.91431
2313.1	11.566000	-22.27783	-7.93457	0.91461
2313.3	11.567000	-7.93457	-8.85010	0.91339
2313.5	11.568000	-9.15527	-7.01904	0.91431
2313.7	11.569000	-24.41406	-8.85010	0.91339
2313.9	11.570000	-25.02441	-10.98633	0.91309
2314.1	11.571000	-22.27783	-5.79834	0.91614
2314.3	11.572000	-10.68115	-12.20703	0.91370
2314.5	11.573000	-12.81738	-12.51221	0.91461
2314.7	11.574000	-15.86914	-16.47949	0.91339
2314.9	11.575000	-17.70020	-16.78467	0.91248
2315.1	11.576000	-16.78467	-18.31055	0.91339
2315.3	11.577000	-17.39502	-23.19336	0.91187
2315.5	11.578000	-17.08984	-18.92090	0.91187
2315.7	11.579000	-18.00537	-17.08984	0.91248
2315.9	11.580000	-20.44678	-21.97266	0.91156
2316.1	11.581000	-12.81738	-16.47949	0.91248
2316.3	11.582000	-22.58301	-11.29150	0.91309
2316.5	11.583000	-21.05713	-11.29150	0.91431
2316.7	11.584000	-18.92090	-11.29150	0.91431
2316.9	11.585000	-14.95361	-9.15527	0.91400
2317.1	11.586000	-18.92090	-7.01904	0.91522
2317.3	11.587000	-16.17432	-7.32422	0.91492
2317.5	11.588000	-18.31055	-9.15527	0.91431
2317.7	11.589000	-19.83643	-11.29150	0.91553
2317.9	11.590000	-20.44678	-19.22607	0.91370
2318.1	11.591000	-16.78467	10.68115	0.91919
2318.3	11.592000	-15.86914	0.61035	0.91888
2318.5	11.593000	-9.76563	-9.76563	0.91431
2318.7	11.594000	-25.93994	-17.70020	0.91248
2318.9	11.595000	-21.66748	-10.68115	0.91278
2319.1	11.596000	-15.56396	-12.81738	0.91492
2319.3	11.597000	-18.61572	-13.42773	0.91278
2319.5	11.598000	-18.61572	-12.51221	0.91248
2319.7	11.599000	-22.27783	-10.98633	0.91492
2319.9	11.600000	-22.27783	-10.68115	0.91492
2320.1	11.601000	-13.42773	-10.68115	0.91431
2320.3	11.602000	-14.34326	-13.42773	0.91431
2320.5	11.603000	-11.90186	-7.93457	0.91492
2320.7	11.604000	-16.17432	-11.29150	0.91461
2320.9	11.605000	-21.36230	-8.85010	0.91370
2321.1	11.606000	-12.81738	-6.10352	0.91553
2321.3	11.607000	-16.78467	-2.13623	0.91522
2321.5	11.608000	-14.64844	-5.49316	0.91431
2321.7	11.609000	-23.49854	-8.54492	0.91492
2321.9	11.610000	-18.61572	-3.35693	0.91644
2322.1	11.611000	-26.24512	-9.76563	0.91461
2322.3	11.612000	-24.10889	-14.03809	0.91431
2322.5	11.613000	-21.36230	-9.76563	0.91492
2322.7	11.614000	-24.10889	-8.23975	0.91553
2322.9	11.615000	-19.83643	-11.59668	0.91400
2323.1	11.616000	-20.14160	-11.59668	0.91278
2323.3	11.617000	-22.58301	-13.73291	0.91187
2323.5	11.618000	-19.53125	-10.07080	0.91492
2323.7	11.619000	-26.85547	-14.95361	0.91400
2323.9	11.620000	-24.10889	-13.42773	0.91400
2324.1	11.621000	-15.86914	-12.81738	0.91370
2324.3	11.622000	-13.12256	-10.98633	0.91278
2324.5	11.623000	-22.27783	-12.81738	0.91370
2324.7	11.624000	-16.78467	-12.51221	0.91400
2324.9	11.625000	-20.75195	-8.23975	0.91400
2325.1	11.626000	-20.44678	-10.98633	0.91431
2325.3	11.627000	-17.70020	-8.23975	0.91400
2325.5	11.628000	-14.64844	-8.54492	0.91431
2325.7	11.629000	1.52588	-10.98633	0.91492
2325.9	11.630000	-26.24512	-11.29150	0.91431
2326.1	11.631000	-37.53662	-14.95361	0.91431
2326.3	11.632000	-13.42773	-11.29150	0.91370
2326.5	11.633000	-13.42773	-11.90186	0.91309
2326.7	11.634000	-11.59668	-13.12256	0.91492
2326.9	11.635000	-7.01904	-15.25879	0.91217
2327.1	11.636000	-14.64844	-16.17432	0.91217
2327.3	11.637000	-16.78467	-18.00537	0.91431
2327.5	11.638000	-13.73291	-14.03809	0.91309
2327.7	11.639000	-15.25879	-16.17432	0.91248
2327.9	11.640000	-7.01904	-16.78467	0.91187
2328.1	11.641000	-30.82275	-14.95361	0.91125
2328.3	11.642000	-23.49854	-12.51221	0.91309
2328.5	11.643000	-3.96729	-8.85010	0.91492
2328.7	11.644000	-4.57764	-8.23975	0.91522
2328.9	11.645000	-17.08984	-5.79834	0.91522
2329.1	11.646000	-15.56396	-8.85010	0.91309
2329.3	11.647000	-16.17432	-8.23975	0.91553
2329.5	11.648000	-17.39502	-9.15527	0.91583
2329.7	11.649000	-11.90186	-11.29150	0.91461
2329.9	11.650000	-10.68115	-6.71387	0.91583
2330.1	11.651000	-21.97266	-9.46045	0.91492
2330.3	11.652000	-20.44678	-15.56396	0.91309
2330.5	11.653000	-18.92090	-9.15527	0.91400
2330.7	11.654000	-18.92090	-11.29150	0.91461
2330.9	11.655000	-12.20703	-16.17432	0.91278
2331.1	11.656000	-23.49854	-16.17432	0.91217
2331.3	11.657000	-21.36230	-15.56396	0.91187
2331.5	11.658000	-20.44678	-17.08984	0.91156
2331.7	11.659000	-18.31055	-18.31055	0.91248
2331.9	11.660000	-17.39502	-15.25879	0.91370
2332.1	11.661000	-13.42773	-12.81738	0.91522
2332.3	11.662000	-12.51221	-16.78467	0.91248
2332.5	11.663000	-20.75195	-12.81738	0.91431
2332.7	11.664000	-18.31055	-11.90186	0.91248
2332.9	11.665000	-18.92090	-6.71387	0.91492
2333.1	11.666000	-10.98633	-14.64844	0.91339
2333.3	11.667000	-10.07080	-8.54492	0.91339
2333.5	11.668000	-4.27246	-5.79834	0.91461
2333.7	11.669000	-13.42773	-4.57764	0.91583
2333.9	11.670000	-20.44678	-9.76563	0.91492
2334.1	11.671000	-15.56396	-9.15527	0.91553
2334.3	11.672000	-10.37598	-7.01904	0.91431
2334.5	11.673000	-22.58301	-8.54492	0.91461
2334.7	11.674000	-21.36230	-11.59668	0.91309
2334.9	11.675000	-17.08984	-10.37598	0.91095
2335.1	11.676000	-16.78467	-14.64844	0.91339
2335.3	11.677000	-17.39502	-14.03809	0.91187
2335.5	11.678000	-18.92090	-12.20703	0.91339
2335.7	11.679000	-20.44678	-13.73291	0.91461
2335.9	11.680000	-17.70020	-13.42773	0.91583
2336.1	11.681000	-16.47949	-13.42773	0.91339
2336.3	11.682000	-15.86914	-14.95361	0.91217
2336.5	11.683000	-15.86914	-10.68115	0.91431
2336.7	11.684000	-16.17432	-7.32422	0.91248
2336.9	11.685000	-16.17432	-7.62939	0.91370
2337.1	11.686000	-15.25879	-4.57764	0.91614
2337.3	11.687000	-11.90186	-5.49316	0.91614
2337.5	11.688000	-11.59668	-4.27246	0.91492
2337.7	11.689000	-17.70020	-6.71387	0.91614
2337.9	11.690000	-11.90186	-8.54492	0.91400
2338.1	11.691000	-11.29150	-8.85010	0.91461
2338.3	11.692000	-15.56396	-3.66211	0.91492
2338.5	11.693000	-18.00537	-10.98633	0.91492
2338.7	11.694000	-15.25879	-15.25879	0.91309
2338.9	11.695000	-16.78467	-16.17432	0.91370
2339.1	11.696000	-17.70020	-14.34326	0.91248
2339.3	11.697000	-19.53125	-17.39502	0.91431
2339.5	11.698000	-20.44678	-17.08984	0.91370
2339.7	11.699000	-17.08984	-14.64844	0.91370
2339.9	11.700000	-15.56396	-14.95361	0.91370
2340.1	11.701000	-19.53125	-11.59668	0.91339
2340.3	11.702000	-5.18799	-8.85010	0.91400
2340.5	11.703000	-24.10889	-14.34326	0.91309
2340.7	11.704000	-22.27783	-12.51221	0.91309
2340.9	11.705000	-16.47949	-8.54492	0.91492
2341.1	11.706000	-24.41406	-7.32422	0.91553
2341.3	11.707000	-24.71924	-10.98633	0.91309
2341.5	11.708000	-22.58301	-11.90186	0.91370
2341.7	11.709000	-11.59668	-10.07080	0.91522
2341.9	11.710000	-14.03809	-8.85010	0.91461
2342.1	11.711000	-15.56396	-10.07080	0.91553
2342.3	11.712000	16.17432	-8.54492	0.91461
2342.5	11.713000	-25.63477	-12.81738	0.91431
2342.7	11.714000	-32.04346	-17.39502	0.91431
2342.9	11.715000	-13.12256	-15.86914	0.91339
2343.1	11.716000	5.79834	-10.07080	0.91339
2343.3	11.717000	-16.78467	-12.81738	0.91309
2343.5	11.718000	-18.31055	-20.75195	0.91187
2343.7	11.719000	-21.36230	-8.85010	0.91461
2343.9	11.720000	-23.80371	-15.56396	0.91248
2344.1	11.721000	-41.80908	-13.42773	0.91461
2344.3	11.722000	-17.70020	-9.46045	0.91370
2344.5	11.723000	-16.47949	-11.90186	0.91217
2344.7	11.724000	-20.75195	-8.23975	0.91339
2344.9	11.725000	-20.14160	-7.01904	0.91492
2345.1	11.726000	-21.97266	-10.98633	0.91156
2345.3	11.727000	-13.73291	-10.68115	0.91339
2345.5	11.728000	-22.88818	-6.40869	0.91248
2345.7	11.729000	-18.00537	-8.85010	0.91431
2345.9	11.730000	-17.39502	-13.42773	0.91339
2346.1	11.731000	-17.08984	-7.93457	0.91583
2346.3	11.732000	-20.14160	-7.32422	0.91492
2346.5	11.733000	-20.14160	-9.46045	0.91492
2346.7	11.734000	-17.08984	-20.44678	0.91187
2346.9	11.735000	-16.47949	-17.39502	0.91217
2347.1	11.736000	-17.08984	-15.86914	0.91248
2347.3	11.737000	-20.14160	-14.64844	0.91370
2347.5	11.738000	-16.17432	-18.92090	0.91217
2347.7	11.739000	-14.34326	-18.61572	0.91217
2347.9	11.740000	-12.20703	-14.03809	0.91339
2348.1	11.741000	-8.85010	-12.81738	0.91309
2348.3	11.742000	-21.05713	-10.37598	0.91217
2348.5	11.743000	-22.58301	-14.03809	0.91187
2348.7	11.744000	-20.75195	-11.29150	0.91370
2348.9	11.745000	-14.34326	-10.37598	0.91522
2349.1	11.746000	-15.86914	-7.93457	0.91400
2349.3	11.747000	-17.08984	-18.92090	0.91156
2349.5	11.748000	-15.86914	0.30518	0.91614
2349.7	11.749000	-14.64844	-8.85010	0.91614
2349.9	11.750000	-19.83643	-10.98633	0.91583
2350.1	11.751000	-9.76563	-10.98633	0.91583
2350.3	11.752000	5.49316	-8.23975	0.91461
2350.5	11.753000	-21.66748	-14.34326	0.91370
2350.7	11.754000	-23.19336	-15.25879	0.91248
2350.9	11.755000	-42.72461	-13.12256	0.91248
2351.1	11.756000	-71.10596	-13.12256	0.91248
2351.3	11.757000	0.61035	-15.25879	0.91187
2351.5	11.758000	9.46045	-14.03809	0.91278
2351.7	11.759000	-17.70020	-15.86914	0.91217
2351.9	11.760000	-19.83643	-9.46045	0.91370
2352.1	11.761000	-22.27783	-8.54492	0.91339
2352.3	11.762000	-14.34326	-7.01904	0.91461
2352.5	11.763000	-13.73291	-12.20703	0.91522
2352.7	11.764000	-15.25879	-9.15527	0.91339
2352.9	11.765000	-10.37598	-11.90186	0.91339
2353.1	11.766000	-5.79834	-10.07080	0.91431
2353.3	11.767000	-18.00537	-5.79834	0.91461
2353.5	11.768000	-12.51221	-6.40869	0.91461
2353.7	11.769000	7.01904	-7.62939	0.91553
2353.9	11.770000	-40.58838	-10.07080	0.91461
2354.1	11.771000	-18.92090	-11.29150	0.91492
2354.3	11.772000	-10.37598	-11.90186	0.91400
2354.5	11.773000	-17.08984	-13.42773	0.91370
2354.7	11.774000	-14.03809	-15.25879	0.91278
2354.9	11.775000	-14.64844	-13.42773	0.91431
2355.1	11.776000	-10.07080	-14.34326	0.91461
2355.3	11.777000	-7.32422	-16.47949	0.91370
2355.5	11.778000	-53.71094	-12.20703	0.91370
2355.7	11.779000	3.05176	-15.56396	0.91339
2355.9	11.780000	-75.37842	-15.56396	0.91400
2356.1	11.781000	-3.05176	-14.64844	0.91339
2356.3	11.782000	24.10889	-8.85010	0.91492
2356.5	11.783000	-1.52588	-13.12256	0.91309
2356.7	11.784000	-22.58301	-9.76563	0.91461
2356.9	11.785000	-21.97266	-7.62939	0.91309
2357.1	11.786000	-11.90186	-6.71387	0.91461
2357.3	11.787000	-7.62939	-7.32422	0.91553
2357.5	11.788000	-12.20703	-3.05176	0.91675
2357.7	11.789000	-7.62939	-7.93457	0.91583
2357.9	11.790000	-11.29150	-7.62939	0.91553
2358.1	11.791000	-12.20703	-9.46045	0.91492
2358.3	11.792000	-17.70020	-11.29150	0.91461
2358.5	11.793000	-18.00537	-9.76563	0.91492
2358.7	11.794000	-15.56396	-8.54492	0.91583
2358.9	11.795000	-89.11133	-12.51221	0.91339
2359.1	11.796000	-12.20703	-14.34326	0.91339
2359.3	11.797000	-24.10889	-13.42773	0.91217
2359.5	11.798000	-58.28857	-14.34326	0.91156
2359.7	11.799000	-16.78467	-13.12256	0.91278
2359.9	11.800000	-10.68115	-14.64844	0.91278
2360.1	11.801000	-7.62939	-9.46045	0.91370
2360.3	11.802000	-13.42773	-11.29150	0.91370
2360.5	11.803000	-10.98633	-12.51221	0.91248
2360.7	11.804000	-1.52588	-7.01904	0.91431
2360.9	11.805000	-5.18799	-9.46045	0.91309
2361.1	11.806000	-17.70020	-8.23975	0.91370
2361.3	11.807000	-18.92090	-8.23975	0.91370
2361.5	11.808000	-19.53125	-6.10352	0.91522
2361.7	11.809000	-7.93457	-11.59668	0.91187
2361.9	11.810000	-31.43311	-9.15527	0.91278
2362.1	11.811000	-21.05713	-10.37598	0.91370
2362.3	11.812000	-18.00537	-11.90186	0.91034
2362.5	11.813000	-14.64844	-12.20703	0.91339
2362.7	11.814000	-18.92090	-13.42773	0.91431
2362.9	11.815000	-27.46582	-14.64844	0.91309
2363.1	11.816000	-23.80371	-13.12256	0.91461
2363.3	11.817000	-13.42773	-16.47949	0.91309
2363.5	11.818000	-12.20703	-12.51221	0.91370
2363.7	11.819000	-15.25879	-9.46045	0.91309
2363.9	11.820000	-13.12256	-14.64844	0.91248
2364.1	11.821000	-16.17432	-14.34326	0.91217
2364.3	11.822000	-15.86914	-12.81738	0.91278
2364.5	11.823000	-16.78467	-13.73291	0.91339
2364.7	11.824000	-18.31055	-10.37598	0.91522
2364.9	11.825000	-13.12256	-14.03809	0.91370
2365.1	11.826000	-14.34326	-10.68115	0.91370
2365.3	11.827000	13.12256	-7.32422	0.91461
2365.5	11.828000	-115.35645	-6.40869	0.91583
2365.7	11.829000	-20.75195	-11.90186	0.91400
2365.9	11.830000	46.38672	-12.81738	0.91156
2366.1	11.831000	15.86914	-13.42773	0.91522
2366.3	11.832000	-1.52588	-10.37598	0.91492
2366.5	11.833000	-7.93457	-14.03809	0.91339
2366.7	11.834000	-24.71924	-43.02979	0.90759
2366.9	11.835000	-17.39502	19.83643	0.92102
2367.1	11.836000	-76.90430	2.44141	0.91675
2367.3	11.837000	-7.62939	-14.03809	0.91339
2367.5	11.838000	-19.22607	-20.14160	0.91217
2367.7	11.839000	-44.86084	-20.14160	0.91187
2367.9	11.840000	-20.14160	-20.75195	0.91217
2368.1	11.841000	-12.81738	-15.25879	0.91217
2368.3	11.842000	-16.47949	-10.68115	0.91217
2368.5	11.843000	-18.92090	-12.20703	0.91125
2368.7	11.844000	-17.08984	-4.57764	0.91248
2368.9	11.845000	-22.58301	-9.46045	0.91370
2369.1	11.846000	-7.01904	-9.76563	0.91492
2369.3	11.847000	-40.89355	-7.32422	0.91461
2369.5	11.848000	-12.20703	-8.23975	0.91583
2369.7	11.849000	-23.49854	-10.98633	0.91370
2369.9	11.850000	-25.63477	-13.12256	0.91187
2370.1	11.851000	-115.66162	-10.98633	0.91492
2370.3	11.852000	-24.41406	-12.81738	0.91309
2370.5	11.853000	-0.30518	-11.90186	0.91553
2370.7	11.854000	-182.49512	-12.51221	0.91370
2370.9	11.855000	100.09766	-11.90186	0.91370
2371.1	11.856000	95.82520	-14.03809	0.91370
2371.3	11.857000	11.90186	-12.20703	0.91187
2371.5	11.858000	-104.98047	-15.86914	0.91370
2371.7	11.859000	-68.96973	-11.59668	0.91522
2371.9	11.860000	-3.96729	-14.95361	0.91400
2372.1	11.861000	21.97266	-14.95361	0.91217
2372.3	11.862000	56.76270	-10.37598	0.91370
2372.5	11.863000	25.63477	-7.32422	0.91492
2372.7	11.864000	-7.32422	-8.54492	0.91339
2372.9	11.865000	-36.31592	-9.46045	0.91461
2373.1	11.866000	-12.81738	-9.15527	0.91614
2373.3	11.867000	-13.42773	-8.54492	0.91400
2373.5	11.868000	-3.96729	-9.15527	0.91461
2373.7	11.869000	5.49316	-7.93457	0.91400
2373.9	11.870000	-47.30225	-7.32422	0.91492
2374.1	11.871000	-16.78467	-12.51221	0.91461
2374.3	11.872000	-41.19873	-7.93457	0.91461
2374.5	11.873000	-37.84180	-8.85010	0.91522
2374.7	11.874000	-13.42773	-10.07080	0.91431
2374.9	11.875000	0.91553	-12.81738	0.91370
2375.1	11.876000	3.96729	-26.85547	0.91156
2375.3	11.877000	1.22070	7.01904	0.91797
2375.5	11.878000	-20.44678	-7.01904	0.91461
2375.7	11.879000	-20.75195	-12.20703	0.91492
2375.9	11.880000	-6.40869	-17.39502	0.91248
2376.1	11.881000	-8.23975	-15.86914	0.91217
2376.3	11.882000	-26.24512	-15.25879	0.91431
2376.5	11.883000	-29.60205	-12.51221	0.91095
2376.7	11.884000	-14.64844	-11.59668	0.91156
2376.9	11.885000	18.61572	-9.15527	0.91278
2377.1	11.886000	-9.46045	-4.57764	0.91339
2377.3	11.887000	-49.43848	-3.66211	0.91461
2377.5	11.888000	-36.62109	-3.66211	0.91553
2377.7	11.889000	6.71387	-6.40869	0.91461
2377.9	11.890000	31.73828	-6.71387	0.91522
2378.1	11.891000	-39.67285	-7.01904	0.91492
2378.3	11.892000	-18.00537	-10.98633	0.91431
2378.5	11.893000	-25.02441	-12.51221	0.91370
2378.7	11.894000	-2.74658	-9.15527	0.91431
2378.9	11.895000	0.61035	-11.90186	0.91461
2379.1	11.896000	-13.73291	-13.42773	0.91370
2379.3	11.897000	-18.61572	-15.86914	0.91248
2379.5	11.898000	-15.86914	-11.29150	0.91492
2379.7	11.899000	-11.59668	-18.00537	0.91370
2379.9	11.900000	-6.10352	-12.51221	0.91370
2380.1	11.901000	-7.32422	-13.73291	0.91461
2380.3	11.902000	-34.79004	-10.37598	0.91492
2380.5	11.903000	-31.12793	-12.51221	0.91431
2380.7	11.904000	-49.74365	-11.29150	0.91309
2380.9	11.905000	-41.50391	-10.07080	0.91400
2381.1	11.906000	3.96729	-5.79834	0.91431
2381.3	11.907000	14.95361	-8.85010	0.91461
2381.5	11.908000	0.00000	-12.81738	0.91431
2381.7	11.909000	-28.07617	-7.62939	0.91370
2381.9	11.910000	-11.59668	-7.32422	0.91492
2382.1	11.911000	-1.83105	-9.76563	0.91553
2382.3	11.912000	-7.62939	-9.15527	0.91522
2382.5	11.913000	-10.98633	-12.20703	0.91370
2382.7	11.914000	-25.32959	-15.86914	0.91461
2382.9	11.915000	-14.34326	-15.25879	0.91431
2383.1	11.916000	-15.25879	-14.03809	0.91431
2383.3	11.917000	-14.34326	-16.47949	0.91309
2383.5	11.918000	-14.34326	-14.64844	0.91370
2383.7	11.919000	-24.10889	-16.78467	0.91187
2383.9	11.920000	-24.41406	-15.25879	0.91064
2384.1	11.921000	-37.53662	-15.25879	0.91248
2384.3	11.922000	-41.19873	-17.39502	0.91217
2384.5	11.923000	-46.69189	-14.03809	0.91339
2384.7	11.924000	-17.70020	-10.07080	0.91461
2384.9	11.925000	1.22070	-12.20703	0.91431
2385.1	11.926000	2.13623	-10.37598	0.91461
2385.3	11.927000	3.05176	-8.85010	0.91614
2385.5	11.928000	-22.27783	-7.62939	0.91614
2385.7	11.929000	-36.01074	-8.23975	0.91553
2385.9	11.930000	-76.29395	-7.93457	0.91675
2386.1	11.931000	5.49316	-7.93457	0.91492
2386.3	11.932000	-4.27246	-11.59668	0.91339
2386.5	11.933000	-14.03809	-9.15527	0.91522
2386.7	11.934000	-8.54492	-12.20703	0.91492
2386.9	11.935000	-93.07861	-10.68115	0.91553
2387.1	11.936000	-12.20703	-11.90186	0.91431
2387.3	11.937000	-3.66211	-14.03809	0.91339
2387.5	11.938000	-50.65918	-14.64844	0.91431
2387.7	11.939000	-29.90723	-13.73291	0.91400
2387.9	11.940000	41.19873	-11.29150	0.91553
2388.1	11.941000	6.71387	-10.37598	0.91370
2388.3	11.942000	-28.99170	-12.20703	0.91370
2388.5	11.943000	-18.92090	-14.64844	0.91431
2388.7	11.944000	-14.34326	-11.59668	0.91217
2388.9	11.945000	-12.51221	-10.98633	0.91339
2389.1	11.946000	-14.03809	-7.62939	0.91614
2389.3	11.947000	-13.73291	-9.46045	0.91492
2389.5	11.948000	-19.22607	-12.81738	0.91370
2389.7	11.949000	-15.56396	-8.23975	0.91461
2389.9	11.950000	-12.51221	-10.98633	0.91370
2390.1	11.951000	14.64844	-11.29150	0.91431
2390.3	11.952000	-22.27783	-10.68115	0.91278
2390.5	11.953000	-37.53662	-13.73291	0.91339
2390.7	11.954000	-28.68652	-13.12256	0.91217
2390.9	11.955000	-37.23145	-13.73291	0.91248
2391.1	11.956000	-12.20703	-12.20703	0.91370
2391.3	11.957000	-38.75732	-13.12256	0.91339
2391.5	11.958000	-27.46582	-11.59668	0.91217
2391.7	11.959000	-5.49316	-16.78467	0.91248
2391.9	11.960000	-4.88281	-12.81738	0.91339
2392.1	11.961000	-14.03809	-15.86914	0.91187
2392.3	11.962000	-7.62939	-11.29150	0.91492
2392.5	11.963000	-38.75732	-8.23975	0.91492
2392.7	11.964000	-6.10352	-12.20703	0.91309
2392.9	11.965000	-2.44141	-9.15527	0.91400
2393.1	11.966000	9.15527	-8.23975	0.91431
2393.3	11.967000	-0.91553	-6.10352	0.91461
2393.5	11.968000	-10.98633	-5.79834	0.91461
2393.7	11.969000	-13.73291	-10.68115	0.91370
2393.9	11.970000	-25.32959	-10.68115	0.91339
2394.1	11.971000	-28.99170	-8.23975	0.91492
2394.3	11.972000	-27.77100	-10.37598	0.91309
2394.5	11.973000	-10.37598	-12.81738	0.91339
2394.7	11.974000	-2.74658	-13.42773	0.91309
2394.9	11.975000	-15.86914	-14.34326	0.91248
2395.1	11.976000	-21.97266	-13.73291	0.91309
2395.3	11.977000	-25.02441	-13.73291	0.91370
2395.5	11.978000	-18.61572	-16.47949	0.91370
2395.7	11.979000	-3.96729	-14.34326	0.91492
2395.9	11.980000	24.71924	-13.73291	0.91431
2396.1	11.981000	-6.40869	-14.95361	0.91370
2396.3	11.982000	-30.21240	-12.51221	0.91248
2396.5	11.983000	-27.16064	-10.98633	0.91431
2396.7	11.984000	1.22070	-12.51221	0.91309
2396.9	11.985000	-7.62939	-9.76563	0.91492
2397.1	11.986000	-14.95361	-6.71387	0.91370
2397.3	11.987000	-21.05713	-6.71387	0.91461
2397.5	11.988000	-21.97266	-12.20703	0.91400
2397.7	11.989000	-15.25879	-10.98633	0.91370
2397.9	11.990000	-11.59668	-8.54492	0.91370
2398.1	11.991000	-8.54492	-12.81738	0.91278
2398.3	11.992000	-19.83643	-12.20703	0.91217
2398.5	11.993000	-28.99170	-14.34326	0.91309
2398.7	11.994000	-29.90723	-12.20703	0.91309
2398.9	11.995000	-48.21777	-8.85010	0.91644
2399.1	11.996000	-32.65381	-12.20703	0.91309
2399.3	11.997000	-27.77100	-14.03809	0.91400
2399.5	11.998000	6.71387	-16.47949	0.91217
2399.7	11.999000	8.23975	-15.56396	0.91187
2399.9	12.000000	-7.62939	-12.20703	0.91339
2400.1	12.001000	-14.03809	-8.23975	0.91339
2400.3	12.002000	-12.20703	-10.37598	0.91370
2400.5	12.003000	5.18799	-10.68115	0.91370
2400.7	12.004000	-12.20703	-7.93457	0.91125
2400.9	12.005000	-26.55029	-9.76563	0.91187
2401.1	12.006000	-31.43311	-5.18799	0.91339
2401.3	12.007000	-12.51221	-6.10352	0.91431
2401.5	12.008000	-20.44678	-8.85010	0.91461
2401.7	12.009000	-3.66211	-10.37598	0.91400
2401.9	12.010000	-11.59668	-9.76563	0.91309
2402.1	12.011000	-39.06250	-11.29150	0.91492
2402.3	12.012000	-41.19873	-10.07080	0.91400
2402.5	12.013000	-24.10889	-13.12256	0.91309
2402.7	12.014000	-5.49316	-13.12256	0.91400
2402.9	12.015000	1.83105	-11.29150	0.91248
2403.1	12.016000	-7.01904	-14.03809	0.91461
2403.3	12.017000	-17.08984	-13.73291	0.91522
2403.5	12.018000	-9.46045	-14.95361	0.91309
2403.7	12.019000	-9.76563	-16.47949	0.91309
2403.9	12.020000	-10.98633	-17.70020	0.91248
2404.1	12.021000	-21.05713	-11.59668	0.91370
2404.3	12.022000	-18.00537	-12.20703	0.91431
2404.5	12.023000	-16.78467	-13.12256	0.91431
2404.7	12.024000	-14.03809	-9.46045	0.91492
2404.9	12.025000	-12.81738	-10.07080	0.91522
2405.1	12.026000	-23.19336	-14.03809	0.91248
2405.3	12.027000	-18.61572	-5.49316	0.91583
2405.5	12.028000	-10.98633	-6.40869	0.91492
2405.7	12.029000	-14.95361	-6.71387	0.91553
2405.9	12.030000	-21.97266	-8.23975	0.91553
2406.1	12.031000	-17.70020	-10.98633	0.91492
2406.3	12.032000	-8.85010	-12.20703	0.91278
2406.5	12.033000	-20.14160	-12.81738	0.91461
2406.7	12.034000	-49.13330	-12.81738	0.91431
2406.9	12.035000	-9.15527	-17.39502	0.91309
2407.1	12.036000	-12.20703	-12.81738	0.91522
2407.3	12.037000	-32.65381	-15.86914	0.91309
2407.5	12.038000	-12.20703	-14.95361	0.91400
2407.7	12.039000	-30.82275	-13.73291	0.91248
2407.9	12.040000	-49.13330	-13.73291	0.91370
2408.1	12.041000	-10.37598	-10.68115	0.91370
2408.3	12.042000	-10.98633	-9.76563	0.91461
2408.5	12.043000	-20.75195	-12.81738	0.91370
2408.7	12.044000	-41.19873	-8.85010	0.91339
2408.9	12.045000	-22.27783	-6.71387	0.91248
2409.1	12.046000	-86.66992	-8.23975	0.91492
2409.3	12.047000	5.49316	-7.01904	0.91614
2409.5	12.048000	-6.71387	-9.46045	0.91400
2409.7	12.049000	-28.07617	-1.52588	0.91614
2409.9	12.050000	-11.90186	-7.93457	0.91461
2410.1	12.051000	-4.88281	-6.40869	0.91431
2410.3	12.052000	-7.32422	-9.76563	0.91187
2410.5	12.053000	-4.27246	-11.59668	0.91370
2410.7	12.054000	20.75195	-11.90186	0.91309
2410.9	12.055000	-3.05176	-15.56396	0.91248
2411.1	12.056000	-39.97803	-15.56396	0.91522
2411.3	12.057000	-36.01074	-14.03809	0.91187
2411.5	12.058000	-18.31055	-17.08984	0.91156
2411.7	12.059000	-7.32422	-15.86914	0.91248
2411.9	12.060000	-1.83105	-12.20703	0.91339
2412.1	12.061000	-16.17432	-12.51221	0.91278
2412.3	12.062000	-13.42773	-12.81738	0.91095
2412.5	12.063000	-13.12256	-10.98633	0.91400
2412.7	12.064000	-7.32422	-9.46045	0.91309
2412.9	12.065000	-14.64844	-13.73291	0.91370
2413.1	12.066000	-16.47949	-12.20703	0.91309
2413.3	12.067000	-13.12256	-7.32422	0.91492
2413.5	12.068000	-14.95361	-7.62939	0.91522
2413.7	12.069000	-11.29150	-11.90186	0.91461
2413.9	12.070000	-10.98633	-10.07080	0.91278
2414.1	12.071000	-20.75195	-10.68115	0.91522
2414.3	12.072000	-22.27783	-12.51221	0.91522
2414.5	12.073000	-19.83643	-11.59668	0.91400
2414.7	12.074000	-20.14160	-17.39502	0.91309
2414.9	12.075000	-16.17432	-13.42773	0.91461
2415.1	12.076000	-16.17432	-14.95361	0.91278
2415.3	12.077000	-19.22607	-14.03809	0.91370
2415.5	12.078000	-17.70020	-16.78467	0.91309
2415.7	12.079000	-17.70020	-14.03809	0.91309
2415.9	12.080000	-20.14160	-16.47949	0.91370
2416.1	12.081000	-20.14160	-10.37598	0.91309
2416.3	12.082000	-12.20703	-10.68115	0.91309
2416.5	12.083000	-16.17432	-10.98633	0.91217
2416.7	12.084000	-17.08984	-9.15527	0.91156
2416.9	12.085000	-19.22607	-7.62939	0.91553
2417.1	12.086000	-17.39502	-7.01904	0.91431
2417.3	12.087000	-21.66748	-4.88281	0.91431
2417.5	12.088000	-25.02441	-5.79834	0.91644
2417.7	12.089000	-23.19336	-6.71387	0.91461
2417.9	12.090000	-20.14160	-7.62939	0.91431
2418.1	12.091000	-18.61572	-9.15527	0.91461
2418.3	12.092000	-18.00537	-11.90186	0.91370
2418.5	12.093000	-15.25879	-6.71387	0.91461
2418.7	12.094000	-21.36230	-11.90186	0.91370
2418.9	12.095000	-17.39502	-12.20703	0.91278
2419.1	12.096000	-17.08984	-36.31592	0.90790
2419.3	12.097000	-18.00537	-6.40869	0.91522
2419.5	12.098000	-19.53125	18.31055	0.92133
2419.7	12.099000	-19.83643	-5.18799	0.91675
2419.9	12.100000	-19.22607	-16.78467	0.91370
2420.1	12.101000	-18.92090	-17.39502	0.91278
2420.3	12.102000	-17.08984	-18.00537	0.91248
2420.5	12.103000	-18.61572	-14.03809	0.91370
2420.7	12.104000	-16.47949	-16.47949	0.91339
2420.9	12.105000	-18.31055	-9.46045	0.91370
2421.1	12.106000	-19.22607	-10.98633	0.91370
2421.3	12.107000	-21.36230	-20.75195	0.91156
2421.5	12.108000	-14.34326	-2.13623	0.91736
2421.7	12.109000	-14.95361	4.57764	0.91797
2421.9	12.110000	-15.86914	-3.96729	0.91614
2422.1	12.111000	-13.42773	-14.95361	0.91431
2422.3	12.112000	-14.95361	-11.59668	0.91431
2422.5	12.113000	-12.81738	-13.42773	0.91431
2422.7	12.114000	-14.03809	-17.08984	0.91309
2422.9	12.115000	-14.95361	-16.47949	0.91278
2423.1	12.116000	-14.64844	-9.15527	0.91522
2423.3	12.117000	-14.34326	-12.81738	0.91400
2423.5	12.118000	-17.39502	-15.25879	0.91370
2423.7	12.119000	-18.00537	-12.81738	0.91492
2423.9	12.120000	-16.78467	-15.86914	0.91370
2424.1	12.121000	-15.86914	-14.34326	0.91217
2424.3	12.122000	-17.08984	-12.20703	0.91034
2424.5	12.123000	-13.42773	-14.95361	0.91248
2424.7	12.124000	-7.32422	-8.54492	0.91370
2424.9	12.125000	-11.59668	-12.81738	0.91095
2425.1	12.126000	-17.70020	-6.71387	0.91339
2425.3	12.127000	-10.68115	-4.88281	0.91431
2425.5	12.128000	-14.34326	-22.88818	0.91095
2425.7	12.129000	-14.95361	4.27246	0.91583
2425.9	12.130000	-15.56396	3.66211	0.91766
2426.1	12.131000	-15.25879	-7.32422	0.91461
2426.3	12.132000	-17.70020	-14.95361	0.91309
2426.5	12.133000	-22.27783	-14.03809	0.91309
2426.7	12.134000	-21.36230	-14.95361	0.91248
2426.9	12.135000	-12.51221	-15.56396	0.91217
2427.1	12.136000	-12.51221	-17.08984	0.91217
2427.3	12.137000	-20.14160	-10.07080	0.91431
2427.5	12.138000	-14.34326	-16.78467	0.91309
2427.7	12.139000	-17.70020	-14.03809	0.91309
2427.9	12.140000	-22.88818	-8.85010	0.91400
2428.1	12.141000	-18.92090	-15.25879	0.91309
2428.3	12.142000	-18.61572	-12.51221	0.91431
2428.5	12.143000	-16.17432	-12.81738	0.91614
2428.7	12.144000	-15.56396	-15.86914	0.91309
2428.9	12.145000	-16.78467	1.22070	0.91675
2429.1	12.146000	-17.08984	-3.66211	0.91675
2429.3	12.147000	-17.70020	-5.49316	0.91614
2429.5	12.148000	-17.08984	-9.76563	0.91400
2429.7	12.149000	-13.42773	-9.76563	0.91431
2429.9	12.150000	-19.53125	-8.54492	0.91370
2430.1	12.151000	-18.92090	-11.90186	0.91156
2430.3	12.152000	-22.58301	-15.25879	0.91248
2430.5	12.153000	-17.39502	-18.31055	0.90973
2430.7	12.154000	-15.56396	-16.47949	0.91217
2430.9	12.155000	-14.64844	-13.73291	0.91339
2431.1	12.156000	-17.70020	-9.76563	0.91400
2431.3	12.157000	-22.58301	-13.12256	0.91217
2431.5	12.158000	-21.36230	-16.78467	0.91125
2431.7	12.159000	-15.25879	-16.78467	0.91187
2431.9	12.160000	-17.08984	-11.29150	0.91125
2432.1	12.161000	-14.64844	-36.01074	0.90637
2432.3	12.162000	-21.05713	-3.35693	0.91431
2432.5	12.163000	-18.31055	-8.54492	0.91461
2432.7	12.164000	-108.03223	-6.40869	0.91370
2432.9	12.165000	-8.23975	-13.42773	0.91400
2433.1	12.166000	-25.63477	-14.64844	0.91248
2433.3	12.167000	-55.23682	-11.29150	0.91339
2433.5	12.168000	-27.77100	-5.49316	0.91583
2433.7	12.169000	0.61035	-7.32422	0.91583
2433.9	12.170000	0.61035	-19.53125	0.91187
2434.1	12.171000	-7.32422	-1.52588	0.91553
2434.3	12.172000	-25.02441	4.88281	0.91736
2434.5	12.173000	-25.02441	-12.81738	0.91339
2434.7	12.174000	-17.08984	-13.12256	0.91248
2434.9	12.175000	-11.90186	-10.98633	0.91522
2435.1	12.176000	-12.51221	-13.42773	0.91278
2435.3	12.177000	-13.73291	-18.61572	0.91064
2435.5	12.178000	-9.76563	-13.12256	0.91400
2435.7	12.179000	-14.34326	-20.75195	0.91156
2435.9	12.180000	-15.86914	-4.88281	0.91492
2436.1	12.181000	-19.53125	-7.62939	0.91400
2436.3	12.182000	-21.36230	-15.25879	0.91248
2436.5	12.183000	-23.49854	-14.64844	0.91156
2436.7	12.184000	-23.49854	-11.90186	0.91003
2436.9	12.185000	-18.31055	-12.20703	0.91187
2437.1	12.186000	-20.14160	-9.15527	0.91431
2437.3	12.187000	-19.22607	-7.62939	0.91431
2437.5	12.188000	-18.61572	-10.37598	0.91431
2437.7	12.189000	-20.44678	-11.59668	0.91217
2437.9	12.190000	-14.64844	-16.78467	0.91064
2438.1	12.191000	-17.70020	-13.12256	0.91217
2438.3	12.192000	-16.47949	-13.73291	0.91217
2438.5	12.193000	-12.51221	-18.31055	0.91339
2438.7	12.194000	-15.86914	-10.98633	0.91492
2438.9	12.195000	-15.56396	-1.83105	0.91705
2439.1	12.196000	-12.51221	-10.07080	0.91492
2439.3	12.197000	-16.17432	-18.92090	0.91156
2439.5	12.198000	-18.31055	-18.31055	0.91248
2439.7	12.199000	-22.58301	-18.92090	0.91217
2439.9	12.200000	-22.27783	-21.36230	0.91217
2440.1	12.201000	-15.56396	-15.25879	0.91187
2440.3	12.202000	-15.56396	-10.37598	0.91339
2440.5	12.203000	-19.22607	-11.59668	0.91187
2440.7	12.204000	-16.17432	1.83105	0.91583
2440.9	12.205000	-16.17432	37.23145	0.92407
2441.1	12.206000	-18.00537	-8.54492	0.91492
2441.3	12.207000	-12.81738	-86.66992	0.89752
2441.5	12.208000	-11.90186	-43.64014	0.90515
2441.7	12.209000	-14.95361	-10.07080	0.91370
2441.9	12.210000	-13.73291	11.59668	0.91919
2442.1	12.211000	-15.25879	12.20703	0.92102
2442.3	12.212000	-16.47949	-2.13623	0.91583
2442.5	12.213000	-15.86914	-5.79834	0.91583
2442.7	12.214000	-17.08984	-4.88281	0.91675
2442.9	12.215000	-24.71924	-11.59668	0.91400
2443.1	12.216000	-17.70020	-4.88281	0.91553
2443.3	12.217000	-13.73291	-11.29150	0.91522
2443.5	12.218000	-17.08984	-11.59668	0.91370
2443.7	12.219000	-21.36230	-13.42773	0.91400
2443.9	12.220000	-18.31055	-28.68652	0.90912
2444.1	12.221000	-14.34326	0.30518	0.91736
2444.3	12.222000	-16.78467	2.13623	0.91644
2444.5	12.223000	-20.14160	-7.62939	0.91553
2444.7	12.224000	-16.17432	-6.71387	0.91461
2444.9	12.225000	9.76563	-11.59668	0.91400
2445.1	12.226000	-12.20703	-10.07080	0.91339
2445.3	12.227000	-55.54199	-9.76563	0.91400
2445.5	12.228000	-37.84180	-8.85010	0.91431
2445.7	12.229000	-10.37598	-8.54492	0.91248
2445.9	12.230000	1.22070	-9.76563	0.91309
2446.1	12.231000	-5.18799	-10.37598	0.91278
2446.3	12.232000	-9.46045	-12.51221	0.91156
2446.5	12.233000	-12.20703	-10.68115	0.91278
2446.7	12.234000	-17.39502	-8.23975	0.91278
2446.9	12.235000	-18.00537	22.27783	0.92102
2447.1	12.236000	-10.07080	-17.08984	0.91125
2447.3	12.237000	-15.56396	-68.96973	0.90210
2447.5	12.238000	-20.14160	-42.11426	0.90759
2447.7	12.239000	-21.66748	-19.53125	0.91278
2447.9	12.240000	-19.83643	-2.74658	0.91644
2448.1	12.241000	-18.92090	1.83105	0.91644
2448.3	12.242000	-13.73291	-1.52588	0.91492
2448.5	12.243000	-16.17432	-4.88281	0.91553
2448.7	12.244000	-14.95361	-4.88281	0.91522
2448.9	12.245000	-15.25879	-9.76563	0.91400
2449.1	12.246000	-15.86914	-6.10352	0.91522
2449.3	12.247000	-17.39502	-4.27246	0.91461
2449.5	12.248000	6.71387	-7.32422	0.91339
2449.7	12.249000	-24.71924	-7.32422	0.91522
2449.9	12.250000	-27.77100	-13.42773	0.91156
2450.1	12.251000	-20.75195	-23.49854	0.91156
2450.3	12.252000	-17.70020	3.66211	0.91644
2450.5	12.253000	-15.86914	1.22070	0.91644
2450.7	12.254000	-15.86914	-12.20703	0.91431
2450.9	12.255000	-4.27246	-16.17432	0.91187
2451.1	12.256000	-26.24512	-19.83643	0.91248
2451.3	12.257000	-18.31055	-23.19336	0.91125
2451.5	12.258000	-32.04346	-13.12256	0.91309
2451.7	12.259000	-13.12256	-12.81738	0.91431
2451.9	12.260000	-5.18799	-10.37598	0.91431
2452.1	12.261000	-10.07080	-8.23975	0.91370
2452.3	12.262000	-19.83643	-8.85010	0.91644
2452.5	12.263000	-21.97266	-13.42773	0.91217
2452.7	12.264000	-21.36230	-10.68115	0.91187
2452.9	12.265000	-19.83643	-7.01904	0.91614
2453.1	12.266000	-11.29150	-4.88281	0.91461
2453.3	12.267000	-9.76563	-10.98633	0.91400
2453.5	12.268000	-17.08984	-9.46045	0.91370
2453.7	12.269000	-16.47949	-10.37598	0.91400
2453.9	12.270000	-20.14160	-10.37598	0.91461
2454.1	12.271000	-18.00537	-12.81738	0.91339
2454.3	12.272000	-23.19336	-14.03809	0.91278
2454.5	12.273000	-17.08984	-13.42773	0.91370
2454.7	12.274000	-14.64844	-16.47949	0.91278
2454.9	12.275000	-16.78467	-17.08984	0.91187
2455.1	12.276000	-23.19336	-19.53125	0.91370
2455.3	12.277000	-19.83643	-17.70020	0.91309
2455.5	12.278000	-18.61572	-15.86914	0.91431
2455.7	12.279000	-18.00537	-14.34326	0.91492
2455.9	12.280000	-16.17432	-13.73291	0.91400
2456.1	12.281000	-18.31055	-17.08984	0.91064
2456.3	12.282000	-22.27783	-3.66211	0.91400
2456.5	12.283000	-6.40869	23.80371	0.92072
2456.7	12.284000	-14.95361	-3.66211	0.91583
2456.9	12.285000	-28.38135	-67.13867	0.90118
2457.1	12.286000	-19.22607	-37.23145	0.90546
2457.3	12.287000	-20.44678	-12.81738	0.91217
2457.5	12.288000	-18.92090	3.35693	0.91705
2457.7	12.289000	-11.90186	5.49316	0.91797
2457.9	12.290000	-5.49316	3.96729	0.91797
2458.1	12.291000	-11.59668	-7.62939	0.91583
2458.3	12.292000	-32.65381	-6.10352	0.91461
2458.5	12.293000	-21.05713	-4.88281	0.91583
2458.7	12.294000	3.66211	-21.97266	0.91187
2458.9	12.295000	-13.73291	1.52588	0.91583
2459.1	12.296000	-36.01074	6.10352	0.91888
2459.3	12.297000	-34.79004	-10.37598	0.91553
2459.5	12.298000	-24.41406	-13.42773	0.91492
2459.7	12.299000	-26.24512	-14.95361	0.91339
2459.9	12.300000	-23.49854	-17.70020	0.91278
2460.1	12.301000	-15.25879	-12.81738	0.91309
2460.3	12.302000	-9.76563	-12.51221	0.91370
2460.5	12.303000	-9.15527	-11.29150	0.91278
2460.7	12.304000	-10.98633	-7.32422	0.91339
2460.9	12.305000	-16.17432	-7.93457	0.91309
2461.1	12.306000	-18.00537	-8.23975	0.91339
2461.3	12.307000	-15.56396	-7.62939	0.91339
2461.5	12.308000	-13.73291	-8.85010	0.91370
2461.7	12.309000	-10.07080	-9.76563	0.91217
2461.9	12.310000	-25.02441	-11.29150	0.91339
2462.1	12.311000	-16.47949	-12.20703	0.91156
2462.3	12.312000	-4.57764	-11.59668	0.91156
2462.5	12.313000	-25.63477	-12.51221	0.91125
2462.7	12.314000	-15.56396	-16.78467	0.91125
2462.9	12.315000	-32.04346	-13.12256	0.91278
2463.1	12.316000	-23.80371	-16.47949	0.91156
2463.3	12.317000	-16.17432	-17.39502	0.91278
2463.5	12.318000	-18.31055	-7.01904	0.91644
2463.7	12.319000	-10.07080	22.27783	0.92224
2463.9	12.320000	-22.58301	-0.91553	0.91858
2464.1	12.321000	-19.83643	-70.19043	0.90149
2464.3	12.322000	-14.34326	-42.41943	0.90515
2464.5	12.323000	-9.76563	-18.61572	0.91125
2464.7	12.324000	-18.31055	-4.57764	0.91461
2464.9	12.325000	-19.22607	9.15527	0.91736
2465.1	12.326000	-16.78467	-1.52588	0.91492
2465.3	12.327000	-17.39502	-2.74658	0.91461
2465.5	12.328000	-11.59668	-5.18799	0.91522
2465.7	12.329000	-15.86914	-9.15527	0.91461
2465.9	12.330000	-19.53125	-11.90186	0.91278
2466.1	12.331000	-14.34326	-4.27246	0.91614
2466.3	12.332000	-14.03809	-7.32422	0.91492
2466.5	12.333000	-12.81738	-26.24512	0.90912
2466.7	12.334000	-12.51221	-7.01904	0.91431
2466.9	12.335000	-13.73291	2.74658	0.91644
2467.1	12.336000	-21.36230	-8.23975	0.91522
2467.3	12.337000	6.10352	-15.25879	0.91431
2467.5	12.338000	-4.57764	-15.86914	0.91217
2467.7	12.339000	-57.37305	-20.14160	0.91248
2467.9	12.340000	-23.49854	-16.47949	0.91370
2468.1	12.341000	-21.36230	-17.70020	0.91400
2468.3	12.342000	-18.61572	-14.64844	0.91339
2468.5	12.343000	-16.78467	-12.20703	0.91461
2468.7	12.344000	-18.00537	-10.98633	0.91339
2468.9	12.345000	-16.17432	-9.46045	0.91461
2469.1	12.346000	-16.78467	-8.54492	0.91522
2469.3	12.347000	-16.47949	-8.85010	0.91583
2469.5	12.348000	-17.08984	-9.15527	0.91492
2469.7	12.349000	-10.98633	-6.71387	0.91644
2469.9	12.350000	-11.59668	-11.29150	0.91400
2470.1	12.351000	-16.78467	-12.20703	0.91522
2470.3	12.352000	-22.58301	-12.20703	0.91309
2470.5	12.353000	-20.44678	-11.90186	0.91400
2470.7	12.354000	-16.17432	-17.08984	0.91156
2470.9	12.355000	-18.92090	-18.00537	0.91187
2471.1	12.356000	-20.14160	-14.03809	0.91431
2471.3	12.357000	-18.31055	-20.14160	0.91248
2471.5	12.358000	-17.70020	-17.08984	0.91278
2471.7	12.359000	-19.83643	-18.92090	0.91248
2471.9	12.360000	-18.00537	-13.12256	0.91217
2472.1	12.361000	-18.31055	-14.34326	0.91217
2472.3	12.362000	-18.92090	-10.37598	0.91400
2472.5	12.363000	-17.08984	-8.85010	0.91461
2472.7	12.364000	-20.14160	-8.54492	0.91248
2472.9	12.365000	-18.31055	-9.15527	0.91339
2473.1	12.366000	-16.47949	-10.37598	0.91370
2473.3	12.367000	-14.64844	-6.71387	0.91400
2473.5	12.368000	-15.56396	-5.18799	0.91492
2473.7	12.369000	-12.51221	-4.27246	0.91400
2473.9	12.370000	-16.78467	-5.79834	0.91492
2474.1	12.371000	3.05176	-2.13623	0.91614
2474.3	12.372000	-5.79834	-9.46045	0.91400
2474.5	12.373000	-47.60742	-8.54492	0.91492
2474.7	12.374000	-34.48486	-13.12256	0.91400
2474.9	12.375000	-21.36230	-10.68115	0.91461
2475.1	12.376000	-18.00537	-10.68115	0.91461
2475.3	12.377000	-24.71924	-12.81738	0.91370
2475.5	12.378000	-7.01904	-10.98633	0.91431
2475.7	12.379000	-0.91553	-9.46045	0.91339
2475.9	12.380000	-37.23145	-14.34326	0.91339
2476.1	12.381000	-30.21240	-12.20703	0.91248
2476.3	12.382000	-20.75195	-9.46045	0.91309
2476.5	12.383000	-16.78467	-10.37598	0.91400
2476.7	12.384000	-14.34326	-8.23975	0.91583
2476.9	12.385000	-11.90186	-8.54492	0.91431
2477.1	12.386000	-96.43555	-7.93457	0.91431
2477.3	12.387000	-9.15527	-8.85010	0.91431
2477.5	12.388000	-38.14697	-10.68115	0.91492
2477.7	12.389000	-51.87988	-7.93457	0.91431
2477.9	12.390000	-25.32959	-11.90186	0.91370
2478.1	12.391000	-14.95361	-10.07080	0.91492
2478.3	12.392000	19.53125	-12.81738	0.91309
2478.5	12.393000	-3.96729	-12.51221	0.91370
2478.7	12.394000	-39.06250	-14.03809	0.91522
2478.9	12.395000	-23.80371	-15.56396	0.91339
2479.1	12.396000	-22.58301	-14.95361	0.91370
2479.3	12.397000	-7.32422	-15.86914	0.91339
2479.5	12.398000	-14.64844	-15.56396	0.91400
2479.7	12.399000	-11.90186	-14.34326	0.91309
2479.9	12.400000	-10.37598	-16.47949	0.91217
2480.1	12.401000	-8.85010	-11.90186	0.91431
2480.3	12.402000	-8.85010	-14.03809	0.91339
2480.5	12.403000	-10.68115	-14.95361	0.91400
2480.7	12.404000	-5.18799	-3.96729	0.91644
2480.9	12.405000	-11.59668	-9.46045	0.91309
2481.1	12.406000	-22.88818	-6.71387	0.91492
2481.3	12.407000	-1.52588	-9.15527	0.91461
2481.5	12.408000	-23.49854	-8.54492	0.91492
2481.7	12.409000	-29.60205	-5.79834	0.91583
2481.9	12.410000	-17.39502	-9.15527	0.91614
2482.1	12.411000	-15.25879	-10.68115	0.91400
2482.3	12.412000	-7.93457	-8.85010	0.91461
2482.5	12.413000	-18.92090	-8.54492	0.91339
2482.7	12.414000	55.23682	-11.29150	0.91431
2482.9	12.415000	-10.98633	-13.12256	0.91431
2483.1	12.416000	-29.60205	-14.34326	0.91309
2483.3	12.417000	-57.98340	-13.42773	0.91400
2483.5	12.418000	-12.51221	-15.25879	0.91248
2483.7	12.419000	-7.62939	-12.20703	0.91339
2483.9	12.420000	-3.96729	-13.12256	0.91583
2484.1	12.421000	-9.46045	-8.23975	0.91522
2484.3	12.422000	-21.66748	-10.98633	0.91461
2484.5	12.423000	-22.88818	-11.59668	0.91553
2484.7	12.424000	-10.37598	-7.93457	0.91553
2484.9	12.425000	6.10352	-7.01904	0.91461
2485.1	12.426000	-21.66748	-5.18799	0.91705
2485.3	12.427000	-23.49854	-12.51221	0.91400
2485.5	12.428000	-32.04346	-12.51221	0.91400
2485.7	12.429000	-7.32422	-12.51221	0.91400
2485.9	12.430000	-31.12793	-10.07080	0.91339
2486.1	12.431000	-4.57764	-15.86914	0.91156
2486.3	12.432000	-19.53125	-13.12256	0.91278
2486.5	12.433000	-12.20703	-13.42773	0.91278
2486.7	12.434000	-33.87451	-10.98633	0.91370
2486.9	12.435000	-16.47949	-13.73291	0.91248
2487.1	12.436000	-9.76563	-11.29150	0.91583
2487.3	12.437000	-25.93994	-18.61572	0.91309
2487.5	12.438000	0.91553	-25.63477	0.91064
2487.7	12.439000	-68.35938	8.85010	0.91858
2487.9	12.440000	-15.86914	-4.88281	0.91644
2488.1	12.441000	40.89355	-13.73291	0.91187
2488.3	12.442000	-30.21240	-16.78467	0.91248
2488.5	12.443000	-40.58838	-18.00537	0.91309
2488.7	12.444000	-19.22607	-13.12256	0.91248
2488.9	12.445000	-2.74658	-12.81738	0.91309
2489.1	12.446000	39.67285	-10.68115	0.91431
2489.3	12.447000	-23.49854	-5.49316	0.91461
2489.5	12.448000	-85.14404	-7.93457	0.91400
2489.7	12.449000	-96.43555	-6.10352	0.91553
2489.9	12.450000	-39.36768	-10.37598	0.91400
2490.1	12.451000	32.34863	-11.90186	0.91339
2490.3	12.452000	37.53662	-11.29150	0.91431
2490.5	12.453000	30.51758	-11.59668	0.91278
2490.7	12.454000	5.18799	-15.56396	0.91003
2490.9	12.455000	-7.01904	-15.56396	0.91064
2491.1	12.456000	-6.10352	-15.25879	0.91400
2491.3	12.457000	-9.76563	-13.42773	0.91309
2491.5	12.458000	-7.62939	-14.34326	0.91370
2491.7	12.459000	-9.15527	-13.42773	0.91522
2491.9	12.460000	-12.51221	-12.81738	0.91400
2492.1	12.461000	-8.54492	-10.68115	0.91339
2492.3	12.462000	-9.15527	-8.54492	0.91461
2492.5	12.463000	-13.73291	-10.37598	0.91522
2492.7	12.464000	-17.08984	-6.10352	0.91553
2492.9	12.465000	-20.14160	-5.49316	0.91614
2493.1	12.466000	-23.49854	-10.07080	0.91431
2493.3	12.467000	-14.64844	-4.57764	0.91492
2493.5	12.468000	-19.22607	-11.90186	0.91370
2493.7	12.469000	-14.64844	-8.23975	0.91431
2493.9	12.470000	-16.17432	-8.23975	0.91522
2494.1	12.471000	-20.44678	-9.15527	0.91370
2494.3	12.472000	-17.70020	-14.64844	0.91370
2494.5	12.473000	-17.08984	-16.17432	0.91217
2494.7	12.474000	-19.53125	-15.56396	0.91370
2494.9	12.475000	-23.19336	-18.31055	0.91309
2495.1	12.476000	-22.88818	-12.51221	0.91461
2495.3	12.477000	-21.66748	-14.03809	0.91431
2495.5	12.478000	-19.53125	-11.90186	0.91522
2495.7	12.479000	-18.61572	-19.83643	0.91309
2495.9	12.480000	-15.56396	-27.46582	0.91125
2496.1	12.481000	-16.17432	14.03809	0.92010
2496.3	12.482000	-16.17432	-2.13623	0.91583
2496.5	12.483000	-9.76563	-10.37598	0.91400
2496.7	12.484000	-18.31055	-14.34326	0.91278
2496.9	12.485000	-20.14160	-13.12256	0.91187
2497.1	12.486000	-23.80371	-11.90186	0.91278
2497.3	12.487000	-19.83643	-11.29150	0.91370
2497.5	12.488000	-15.56396	-6.71387	0.91461
2497.7	12.489000	-14.34326	-5.49316	0.91370
2497.9	12.490000	-10.37598	-6.40869	0.91370
2498.1	12.491000	-14.64844	-9.46045	0.91583
2498.3	12.492000	-16.47949	-14.34326	0.91125
2498.5	12.493000	-18.61572	-9.76563	0.91248
2498.7	12.494000	-15.25879	-14.34326	0.91309
2498.9	12.495000	-17.70020	-13.42773	0.91400
2499.1	12.496000	-89.41650	-13.12256	0.91309
2499.3	12.497000	-34.17969	-12.20703	0.91492
2499.5	12.498000	-68.05420	-10.68115	0.91492
2499.7	12.499000	-40.58838	-14.34326	0.91370
2499.9	12.500000	2.74658	-17.08984	0.91431
2500.1	12.501000	9.46045	-11.29150	0.91370
2500.3	12.502000	7.32422	-7.93457	0.91339
2500.5	12.503000	34.79004	-8.85010	0.91309
2500.7	12.504000	23.80371	-7.93457	0.91370
2500.9	12.505000	-17.39502	-9.76563	0.91339
2501.1	12.506000	-51.87988	-12.20703	0.91278
2501.3	12.507000	-27.46582	-8.85010	0.91583
2501.5	12.508000	-3.35693	-24.10889	0.91064
2501.7	12.509000	-7.32422	4.27246	0.91766
2501.9	12.510000	-10.37598	-2.13623	0.91705
2502.1	12.511000	-10.68115	-6.40869	0.91461
2502.3	12.512000	-14.95361	-16.47949	0.91217
2502.5	12.513000	-22.58301	-16.78467	0.91248
2502.7	12.514000	-15.56396	-19.53125	0.91217
2502.9	12.515000	-16.47949	-18.92090	0.91156
2503.1	12.516000	-19.22607	-15.25879	0.91309
2503.3	12.517000	-12.81738	-14.03809	0.91431
2503.5	12.518000	-18.00537	-17.08984	0.91522
2503.7	12.519000	-13.12256	-20.44678	0.91217
2503.9	12.520000	-10.68115	-17.70020	0.91339
2504.1	12.521000	-17.08984	-10.37598	0.91492
2504.3	12.522000	-21.66748	-9.15527	0.91522
2504.5	12.523000	-18.31055	-12.81738	0.91339
2504.7	12.524000	-15.86914	-4.88281	0.91522
2504.9	12.525000	-13.73291	-10.68115	0.91309
2505.1	12.526000	-34.17969	-7.93457	0.91339
2505.3	12.527000	-14.95361	-10.68115	0.91370
2505.5	12.528000	-2.74658	-9.46045	0.91522
2505.7	12.529000	9.46045	-10.98633	0.91217
2505.9	12.530000	-13.73291	-18.31055	0.91095
2506.1	12.531000	-49.74365	3.96729	0.92010
2506.3	12.532000	-23.19336	-2.44141	0.91461
2506.5	12.533000	-13.12256	-12.20703	0.91400
2506.7	12.534000	-13.42773	-13.42773	0.91431
2506.9	12.535000	-6.71387	-10.37598	0.91278
2507.1	12.536000	-38.75732	-15.86914	0.91248
2507.3	12.537000	-89.11133	-18.00537	0.91156
2507.5	12.538000	-10.07080	-13.42773	0.91248
2507.7	12.539000	-3.35693	-12.81738	0.91217
2507.9	12.540000	-8.54492	-18.00537	0.91156
2508.1	12.541000	-22.58301	-14.03809	0.91125
2508.3	12.542000	-11.29150	-10.07080	0.91522
2508.5	12.543000	-7.62939	-10.68115	0.91492
2508.7	12.544000	-4.27246	-10.68115	0.91370
2508.9	12.545000	-10.37598	-4.88281	0.91370
2509.1	12.546000	-12.81738	0.91553	0.91492
2509.3	12.547000	-10.68115	2.44141	0.91583
2509.5	12.548000	-14.95361	37.84180	0.92468
2509.7	12.549000	-13.42773	-21.36230	0.91309
2509.9	12.550000	-18.31055	-63.47656	0.90149
2510.1	12.551000	-15.25879	-40.89355	0.90546
2510.3	12.552000	-17.39502	-17.39502	0.91248
2510.5	12.553000	-17.39502	-0.30518	0.91644
2510.7	12.554000	-16.17432	0.30518	0.91583
2510.9	12.555000	-18.61572	-2.74658	0.91492
2511.1	12.556000	-16.47949	-4.57764	0.91675
2511.3	12.557000	-16.78467	-11.90186	0.91400
2511.5	12.558000	-21.36230	-16.78467	0.91309
2511.7	12.559000	-22.27783	-26.24512	0.91095
2511.9	12.560000	-19.83643	-5.49316	0.91553
2512.1	12.561000	-16.47949	17.39502	0.92072
2512.3	12.562000	-11.59668	14.34326	0.91980
2512.5	12.563000	-21.05713	-42.41943	0.90759
2512.7	12.564000	-18.31055	-56.45752	0.90485
2512.9	12.565000	-14.95361	-32.65381	0.90912
2513.1	12.566000	-16.47949	0.61035	0.91553
2513.3	12.567000	-14.34326	13.12256	0.91858
2513.5	12.568000	-18.61572	7.32422	0.91888
2513.7	12.569000	-14.64844	-1.52588	0.91553
2513.9	12.570000	-14.64844	-17.70020	0.91217
2514.1	12.571000	-17.08984	4.57764	0.91705
2514.3	12.572000	-22.88818	3.96729	0.91705
2514.5	12.573000	-14.34326	-9.46045	0.91461
2514.7	12.574000	-16.47949	-15.56396	0.91125
2514.9	12.575000	-10.98633	-7.32422	0.91370
2515.1	12.576000	-22.58301	-9.46045	0.91339
2515.3	12.577000	-19.53125	-16.47949	0.91187
2515.5	12.578000	-17.39502	-16.17432	0.91309
2515.7	12.579000	-16.78467	-14.64844	0.91370
2515.9	12.580000	-18.61572	-16.78467	0.91125
2516.1	12.581000	-21.05713	-10.68115	0.91309
2516.3	12.582000	-17.08984	-10.07080	0.91492
2516.5	12.583000	-14.95361	-11.59668	0.91339
2516.7	12.584000	-15.86914	-8.54492	0.91614
2516.9	12.585000	-16.47949	-7.01904	0.91431
2517.1	12.586000	-16.78467	-9.15527	0.91461
2517.3	12.587000	-17.70020	-7.32422	0.91492
2517.5	12.588000	-18.00537	-5.79834	0.91492
2517.7	12.589000	-60.11963	-15.56396	0.91187
2517.9	12.590000	-6.71387	-11.29150	0.91400
2518.1	12.591000	-21.05713	-12.81738	0.91309
2518.3	12.592000	-57.37305	-9.15527	0.91248
2518.5	12.593000	-15.25879	-12.81738	0.91095
2518.7	12.594000	-6.10352	-10.68115	0.91309
2518.9	12.595000	-3.66211	-17.39502	0.91248
2519.1	12.596000	-26.85547	-27.46582	0.91003
2519.3	12.597000	-7.32422	-1.83105	0.91858
2519.5	12.598000	-16.47949	-7.01904	0.91644
2519.7	12.599000	23.19336	-10.98633	0.91522
2519.9	12.600000	-5.49316	-15.25879	0.91492
2520.1	12.601000	-29.90723	-21.66748	0.91217
2520.3	12.602000	-44.55566	-14.03809	0.91431
2520.5	12.603000	-18.31055	-14.34326	0.91309
2520.7	12.604000	-6.71387	-12.20703	0.91400
2520.9	12.605000	-8.23975	-13.12256	0.91370
2521.1	12.606000	-12.51221	1.83105	0.91492
2521.3	12.607000	-8.85010	-6.71387	0.91339
2521.5	12.608000	-12.20703	-8.54492	0.91461
2521.7	12.609000	-20.44678	-4.88281	0.91461
2521.9	12.610000	-38.45215	-11.29150	0.91370
2522.1	12.611000	-32.65381	-15.25879	0.91217
2522.3	12.612000	-15.56396	-12.20703	0.91278
2522.5	12.613000	-8.54492	19.53125	0.91949
2522.7	12.614000	-3.05176	9.76563	0.91797
2522.9	12.615000	-2.44141	-62.56104	0.90088
2523.1	12.616000	-5.79834	-55.84717	0.90088
2523.3	12.617000	-14.95361	-29.90723	0.90607
2523.5	12.618000	-13.12256	-12.81738	0.91248
2523.7	12.619000	-11.59668	-8.54492	0.91400
2523.9	12.620000	-13.73291	-7.62939	0.91522
2524.1	12.621000	-11.59668	6.71387	0.91736
2524.3	12.622000	-20.44678	1.83105	0.91797
2524.5	12.623000	-16.47949	-7.93457	0.91675
2524.7	12.624000	-22.88818	-11.59668	0.91339
2524.9	12.625000	-14.34326	-13.42773	0.91431
2525.1	12.626000	-14.03809	-8.54492	0.91614
2525.3	12.627000	-18.31055	-7.32422	0.91431
2525.5	12.628000	-42.72461	-10.07080	0.91583
2525.7	12.629000	-36.31592	-11.29150	0.91553
2525.9	12.630000	-31.43311	-11.59668	0.91553
2526.1	12.631000	-31.73828	-14.03809	0.91492
2526.3	12.632000	-4.57764	-13.12256	0.91370
2526.5	12.633000	0.91553	-16.17432	0.91248
2526.7	12.634000	-4.27246	-12.51221	0.91339
2526.9	12.635000	-11.90186	-12.81738	0.91339
2527.1	12.636000	-18.61572	-13.12256	0.91522
2527.3	12.637000	-15.25879	-15.86914	0.91370
2527.5	12.638000	-18.61572	-16.17432	0.91370
2527.7	12.639000	-18.31055	-15.25879	0.91431
2527.9	12.640000	-17.70020	-18.31055	0.91309
2528.1	12.641000	-16.78467	-3.66211	0.91583
2528.3	12.642000	-15.86914	-10.07080	0.91644
2528.5	12.643000	-24.10889	-11.29150	0.91309
2528.7	12.644000	-18.61572	-10.37598	0.91431
2528.9	12.645000	-20.44678	-22.88818	0.91187
2529.1	12.646000	-15.25879	5.79834	0.91583
2529.3	12.647000	-15.25879	10.07080	0.91858
2529.5	12.648000	-14.95361	-3.05176	0.91583
2529.7	12.649000	-14.95361	-8.85010	0.91431
2529.9	12.650000	-17.70020	-12.51221	0.91248
2530.1	12.651000	-20.44678	-11.90186	0.91248
2530.3	12.652000	-14.64844	-11.59668	0.91431
2530.5	12.653000	-22.58301	-9.76563	0.91431
2530.7	12.654000	-21.36230	-15.25879	0.91248
2530.9	12.655000	-10.68115	-12.81738	0.91400
2531.1	12.656000	-33.56934	-13.73291	0.91278
2531.3	12.657000	-12.81738	-14.64844	0.91309
2531.5	12.658000	-14.03809	-11.59668	0.91492
2531.7	12.659000	-15.56396	-11.90186	0.91492
2531.9	12.660000	-18.92090	-12.51221	0.91492
2532.1	12.661000	-21.36230	-11.59668	0.91400
2532.3	12.662000	-12.81738	-7.93457	0.91461
2532.5	12.663000	-10.68115	-11.90186	0.91309
2532.7	12.664000	-13.12256	-8.54492	0.91309
2532.9	12.665000	-10.68115	-6.40869	0.91431
2533.1	12.666000	-14.64844	-8.85010	0.91461
2533.3	12.667000	-15.86914	-13.73291	0.91187
2533.5	12.668000	-13.42773	-4.88281	0.91522
2533.7	12.669000	-8.54492	-9.76563	0.91400
2533.9	12.670000	-9.15527	-15.56396	0.91309
2534.1	12.671000	-12.51221	-16.17432	0.91370
2534.3	12.672000	-16.47949	2.44141	0.91736
2534.5	12.673000	-22.58301	-7.93457	0.91614
2534.7	12.674000	-21.66748	-20.14160	0.91309
2534.9	12.675000	-18.00537	-16.17432	0.91187
2535.1	12.676000	-19.22607	-17.08984	0.91217
2535.3	12.677000	-20.44678	-17.08984	0.91156
2535.5	12.678000	-19.83643	-15.86914	0.91309
2535.7	12.679000	-13.12256	-17.08984	0.91370
2535.9	12.680000	-14.34326	-15.56396	0.91431
2536.1	12.681000	-21.05713	2.74658	0.91797
2536.3	12.682000	-15.25879	23.49854	0.92163
2536.5	12.683000	-16.17432	-23.80371	0.91278
2536.7	12.684000	-15.25879	-51.87988	0.90698
2536.9	12.685000	-15.56396	-28.38135	0.90942
2537.1	12.686000	-54.32129	-20.44678	0.91309
2537.3	12.687000	-10.07080	-9.46045	0.91553
2537.5	12.688000	-31.12793	9.76563	0.91888
2537.7	12.689000	-41.80908	5.79834	0.91797
2537.9	12.690000	-18.00537	0.61035	0.91705
2538.1	12.691000	-8.85010	-6.71387	0.91583
2538.3	12.692000	-5.18799	-9.76563	0.91492
2538.5	12.693000	-7.32422	-9.15527	0.91339
2538.7	12.694000	-20.14160	-14.64844	0.91187
2538.9	12.695000	0.61035	-11.90186	0.91339
2539.1	12.696000	-25.32959	-12.20703	0.91309
2539.3	12.697000	-16.47949	-17.08984	0.91339
2539.5	12.698000	-10.98633	-14.95361	0.91400
2539.7	12.699000	-15.25879	-14.95361	0.91187
2539.9	12.700000	-20.75195	-11.59668	0.91431
2540.1	12.701000	-14.03809	-10.98633	0.91309
2540.3	12.702000	-15.86914	-10.68115	0.91431
2540.5	12.703000	-13.42773	-9.46045	0.91339
2540.7	12.704000	-15.56396	-13.12256	0.91400
2540.9	12.705000	-10.98633	-7.32422	0.91370
2541.1	12.706000	-4.57764	-7.32422	0.91614
2541.3	12.707000	-20.75195	-16.17432	0.91248
2541.5	12.708000	-22.27783	-7.93457	0.91400
2541.7	12.709000	-18.92090	0.61035	0.91644
2541.9	12.710000	-17.08984	-6.10352	0.91522
2542.1	12.711000	-22.27783	-10.68115	0.91461
2542.3	12.712000	-18.92090	12.51221	0.91888
2542.5	12.713000	-16.47949	14.64844	0.91858
2542.7	12.714000	-10.37598	-42.11426	0.90668
2542.9	12.715000	-14.03809	-54.32129	0.90393
2543.1	12.716000	-15.56396	-35.40039	0.90759
2543.3	12.717000	-32.04346	-17.08984	0.91339
2543.5	12.718000	-33.87451	-3.35693	0.91644
2543.7	12.719000	-19.83643	1.22070	0.91644
2543.9	12.720000	-108.94775	-3.35693	0.91705
2544.1	12.721000	-6.71387	-5.49316	0.91522
2544.3	12.722000	-24.10889	-10.37598	0.91553
2544.5	12.723000	-46.38672	-14.03809	0.91461
2544.7	12.724000	-28.99170	-9.15527	0.91461
2544.9	12.725000	-37.23145	-7.32422	0.91278
2545.1	12.726000	-19.22607	-7.62939	0.91431
2545.3	12.727000	0.91553	-1.22070	0.91553
2545.5	12.728000	3.05176	-9.76563	0.91400
2545.7	12.729000	-1.22070	-8.23975	0.91492
2545.9	12.730000	-3.66211	-8.54492	0.91400
2546.1	12.731000	-10.37598	-10.07080	0.91370
2546.3	12.732000	-3.66211	-12.81738	0.91125
2546.5	12.733000	-15.25879	-9.15527	0.91339
2546.7	12.734000	-19.22607	-15.25879	0.91187
2546.9	12.735000	-19.83643	-12.51221	0.91339
2547.1	12.736000	-15.86914	-12.81738	0.91400
2547.3	12.737000	-17.08984	-15.56396	0.91339
2547.5	12.738000	-16.47949	-12.81738	0.91370
2547.7	12.739000	-16.47949	-13.42773	0.91400
2547.9	12.740000	-13.12256	-14.03809	0.91309
2548.1	12.741000	-15.56396	-10.98633	0.91400
2548.3	12.742000	-19.22607	-10.07080	0.91614
2548.5	12.743000	-18.31055	-9.46045	0.91461
2548.7	12.744000	-15.86914	-10.68115	0.91400
2548.9	12.745000	-5.79834	-9.76563	0.91431
2549.1	12.746000	-34.79004	-9.76563	0.91431
2549.3	12.747000	-25.02441	-6.40869	0.91614
2549.5	12.748000	-15.86914	-7.62939	0.91614
2549.7	12.749000	-101.62354	-9.46045	0.91492
2549.9	12.750000	4.27246	-22.58301	0.91217
2550.1	12.751000	-24.41406	1.83105	0.91675
2550.3	12.752000	-54.32129	3.66211	0.91705
2550.5	12.753000	-9.46045	-6.71387	0.91522
2550.7	12.754000	0.61035	10.07080	0.91980
2550.9	12.755000	-48.21777	5.79834	0.92041
2551.1	12.756000	-1.22070	-46.38672	0.90668
2551.3	12.757000	-10.07080	-52.18506	0.90515
2551.5	12.758000	-47.91260	-39.36768	0.91064
2551.7	12.759000	-23.49854	-18.61572	0.91248
2551.9	12.760000	-9.46045	-6.71387	0.91583
2552.1	12.761000	-18.31055	-3.35693	0.91858
2552.3	12.762000	-13.73291	-3.66211	0.91797
2552.5	12.763000	-16.47949	-8.54492	0.91553
2552.7	12.764000	-13.42773	-5.49316	0.91644
2552.9	12.765000	-16.47949	-5.79834	0.91431
2553.1	12.766000	-15.86914	-10.07080	0.91400
2553.3	12.767000	-19.22607	-8.85010	0.91583
2553.5	12.768000	-19.22607	-7.93457	0.91522
2553.7	12.769000	-16.17432	-9.15527	0.91553
2553.9	12.770000	-18.61572	-7.93457	0.91492
2554.1	12.771000	-12.81738	-10.37598	0.91614
2554.3	12.772000	-15.56396	-12.81738	0.91339
2554.5	12.773000	-11.29150	-14.34326	0.91339
2554.7	12.774000	-32.04346	-11.90186	0.91309
2554.9	12.775000	-27.46582	-7.01904	0.91614
2555.1	12.776000	-13.42773	-12.20703	0.91309
2555.3	12.777000	-7.93457	-21.97266	0.91217
2555.5	12.778000	-14.95361	-13.73291	0.91461
2555.7	12.779000	-22.27783	-11.90186	0.91400
2555.9	12.780000	-16.47949	-27.46582	0.90912
2556.1	12.781000	-21.66748	-5.49316	0.91461
2556.3	12.782000	-15.56396	7.01904	0.91858
2556.5	12.783000	-12.20703	-8.85010	0.91522
2556.7	12.784000	-17.39502	-10.98633	0.91583
2556.9	12.785000	-14.64844	-9.15527	0.91522
2557.1	12.786000	-10.37598	-11.59668	0.91370
2557.3	12.787000	-7.93457	-6.40869	0.91492
2557.5	12.788000	-20.75195	-9.46045	0.91461
2557.7	12.789000	-14.34326	-5.49316	0.91522
2557.9	12.790000	-15.25879	-10.68115	0.91400
2558.1	12.791000	-20.75195	-9.46045	0.91583
2558.3	12.792000	-21.97266	-18.92090	0.91217
2558.5	12.793000	-14.34326	-7.93457	0.91400
2558.7	12.794000	-12.20703	-12.51221	0.91431
2558.9	12.795000	-14.34326	-12.81738	0.91370
2559.1	12.796000	-13.42773	-14.95361	0.91278
2559.3	12.797000	-15.86914	-18.61572	0.91248
2559.5	12.798000	-17.08984	-16.47949	0.91248
2559.7	12.799000	-15.86914	-16.47949	0.91125
2559.9	12.800000	-14.95361	-17.39502	0.91187
2560.1	12.801000	-17.70020	-13.73291	0.91095
2560.3	12.802000	-20.14160	-11.90186	0.91278
2560.5	12.803000	-18.92090	-13.12256	0.91156
2560.7	12.804000	-14.34326	-11.59668	0.91217
2560.9	12.805000	-15.25879	-9.76563	0.91278
2561.1	12.806000	2.44141	-10.07080	0.91278
2561.3	12.807000	-22.88818	-8.85010	0.91278
2561.5	12.808000	-25.63477	-5.49316	0.91431
2561.7	12.809000	-19.83643	-10.07080	0.91278
2561.9	12.810000	-10.98633	-8.85010	0.91431
2562.1	12.811000	13.73291	-13.12256	0.91339
2562.3	12.812000	-15.86914	-12.51221	0.91278
2562.5	12.813000	-51.87988	-12.81738	0.91339
2562.7	12.814000	-28.38135	-11.90186	0.91339
2562.9	12.815000	-7.93457	-18.92090	0.91156
2563.1	12.816000	-3.96729	-12.81738	0.91461
2563.3	12.817000	-11.59668	-14.03809	0.91370
2563.5	12.818000	-13.42773	-26.85547	0.91095
2563.7	12.819000	-12.51221	-3.35693	0.91614
2563.9	12.820000	-11.90186	0.91553	0.91553
2564.1	12.821000	-16.78467	-5.79834	0.91492
2564.3	12.822000	-5.18799	-9.76563	0.91339
2564.5	12.823000	0.61035	-14.03809	0.91461
2564.7	12.824000	-43.64014	-10.37598	0.91431
2564.9	12.825000	-27.46582	-7.32422	0.91461
2565.1	12.826000	-13.12256	-7.93457	0.91492
2565.3	12.827000	-11.90186	-5.49316	0.91553
2565.5	12.828000	0.91553	-4.27246	0.91522
2565.7	12.829000	-17.70020	-9.76563	0.91583
2565.9	12.830000	-19.53125	-9.46045	0.91583
2566.1	12.831000	-27.46582	-9.76563	0.91461
2566.3	12.832000	-17.70020	-11.59668	0.91522
2566.5	12.833000	-6.10352	-15.56396	0.91278
2566.7	12.834000	-19.83643	-14.03809	0.91309
2566.9	12.835000	-26.24512	-17.70020	0.91187
2567.1	12.836000	-21.66748	-11.90186	0.91400
2567.3	12.837000	-19.22607	-16.78467	0.91370
2567.5	12.838000	-21.05713	-21.66748	0.91187
2567.7	12.839000	-13.42773	-18.00537	0.91248
2567.9	12.840000	-14.34326	-14.64844	0.91370
2568.1	12.841000	-10.68115	-11.90186	0.91431
2568.3	12.842000	11.90186	-12.81738	0.91370
2568.5	12.843000	8.54492	-13.42773	0.91461
2568.7	12.844000	-29.29688	-6.10352	0.91583
2568.9	12.845000	-47.60742	-14.34326	0.91461
2569.1	12.846000	-27.46582	-13.42773	0.91309
2569.3	12.847000	1.83105	-6.71387	0.91461
2569.5	12.848000	-20.75195	-8.23975	0.91675
2569.7	12.849000	-31.43311	-11.90186	0.91492
2569.9	12.850000	-18.61572	-10.07080	0.91370
2570.1	12.851000	-11.29150	-15.86914	0.91187
2570.3	12.852000	2.74658	-8.54492	0.91339
2570.5	12.853000	-2.74658	-10.68115	0.91370
2570.7	12.854000	-16.17432	-21.05713	0.91095
2570.9	12.855000	-34.48486	-15.86914	0.91217
2571.1	12.856000	-32.65381	-14.95361	0.91339
2571.3	12.857000	-10.07080	-25.93994	0.90973
2571.5	12.858000	-15.56396	-10.37598	0.91400
2571.7	12.859000	-18.61572	6.40869	0.91644
2571.9	12.860000	-15.86914	-7.93457	0.91492
2572.1	12.861000	-15.56396	-10.07080	0.91400
2572.3	12.862000	-12.81738	-11.90186	0.91461
2572.5	12.863000	-7.93457	-14.34326	0.91339
2572.7	12.864000	-10.98633	-11.59668	0.91309
2572.9	12.865000	-41.19873	-12.51221	0.91187
2573.1	12.866000	-36.01074	-8.85010	0.91217
2573.3	12.867000	-16.47949	-7.01904	0.91492
2573.5	12.868000	0.00000	-6.71387	0.91522
2573.7	12.869000	-4.88281	-7.93457	0.91370
2573.9	12.870000	-3.35693	-8.23975	0.91400
2574.1	12.871000	-36.62109	-11.59668	0.91400
2574.3	12.872000	-18.00537	-8.23975	0.91339
2574.5	12.873000	-5.18799	-12.20703	0.91339
2574.7	12.874000	-9.46045	-14.03809	0.91339
2574.9	12.875000	31.73828	-14.95361	0.91156
2575.1	12.876000	4.88281	-14.03809	0.91339
2575.3	12.877000	-13.42773	-16.17432	0.91187
2575.5	12.878000	-90.94238	-13.42773	0.91125
2575.7	12.879000	-15.86914	-14.03809	0.91309
2575.9	12.880000	-11.59668	-13.12256	0.91278
2576.1	12.881000	-20.44678	-11.59668	0.91278
2576.3	12.882000	-35.70557	-14.34326	0.91400
2576.5	12.883000	-33.56934	-13.73291	0.91278
2576.7	12.884000	-16.17432	-10.98633	0.91431
2576.9	12.885000	-10.98633	-10.68115	0.91400
2577.1	12.886000	-10.37598	-6.71387	0.91339
2577.3	12.887000	-9.76563	-7.62939	0.91461
2577.5	12.888000	-10.37598	-8.23975	0.91431
2577.7	12.889000	-16.17432	-7.01904	0.91400
2577.9	12.890000	-15.86914	-10.98633	0.91370
2578.1	12.891000	-14.95361	-8.85010	0.91309
2578.3	12.892000	-16.78467	-9.46045	0.91339
2578.5	12.893000	-20.14160	-13.42773	0.91370
2578.7	12.894000	-18.92090	-11.59668	0.91400
2578.9	12.895000	-10.68115	-12.81738	0.91431
2579.1	12.896000	-29.29688	-15.25879	0.91309
2579.3	12.897000	-21.66748	-14.03809	0.91339
2579.5	12.898000	-20.14160	-12.51221	0.91492
2579.7	12.899000	-13.12256	-12.81738	0.91248
2579.9	12.900000	-12.81738	-17.08984	0.91309
2580.1	12.901000	-14.64844	-9.76563	0.91431
2580.3	12.902000	-5.49316	-5.79834	0.91522
2580.5	12.903000	-6.10352	-8.23975	0.91583
2580.7	12.904000	-18.61572	-7.93457	0.91492
2580.9	12.905000	-24.41406	-7.62939	0.91400
2581.1	12.906000	-17.39502	-7.93457	0.91583
2581.3	12.907000	-15.56396	-6.71387	0.91461
2581.5	12.908000	-12.81738	-5.49316	0.91461
2581.7	12.909000	7.62939	-11.29150	0.91400
2581.9	12.910000	-12.20703	-7.62939	0.91492
2582.1	12.911000	-27.46582	-10.98633	0.91492
2582.3	12.912000	-28.99170	-10.37598	0.91431
2582.5	12.913000	-21.36230	-11.59668	0.91461
2582.7	12.914000	-14.95361	-14.34326	0.91431
2582.9	12.915000	-11.90186	-16.47949	0.91187
2583.1	12.916000	-17.70020	-15.86914	0.91309
2583.3	12.917000	-14.95361	-18.31055	0.91248
2583.5	12.918000	-18.31055	-11.29150	0.91370
2583.7	12.919000	-16.47949	-16.47949	0.91370
2583.9	12.920000	-16.78467	-18.31055	0.91156
2584.1	12.921000	-14.03809	-14.03809	0.91187
2584.3	12.922000	-17.70020	-13.12256	0.91339
2584.5	12.923000	-7.32422	-12.81738	0.91339
2584.7	12.924000	-22.58301	-11.90186	0.91248
2584.9	12.925000	-20.14160	-10.37598	0.91339
2585.1	12.926000	-9.46045	-8.54492	0.91431
2585.3	12.927000	-15.25879	-10.68115	0.91309
2585.5	12.928000	-14.95361	-8.23975	0.91431
2585.7	12.929000	-25.32959	-7.32422	0.91400
2585.9	12.930000	-14.95361	-9.76563	0.91339
2586.1	12.931000	-15.56396	-9.76563	0.91461
2586.3	12.932000	-12.20703	-13.73291	0.91400
2586.5	12.933000	-12.51221	-9.76563	0.91400
2586.7	12.934000	-14.95361	-12.81738	0.91278
2586.9	12.935000	-12.81738	-12.81738	0.91309
2587.1	12.936000	-14.95361	-14.03809	0.91248
2587.3	12.937000	-7.62939	-14.03809	0.91278
2587.5	12.938000	-15.25879	-15.56396	0.91431
2587.7	12.939000	-21.36230	-11.90186	0.91461
2587.9	12.940000	-19.83643	-15.25879	0.91370
2588.1	12.941000	-18.00537	-11.59668	0.91492
2588.3	12.942000	-19.83643	-9.46045	0.91431
2588.5	12.943000	-16.47949	-7.93457	0.91431
2588.7	12.944000	-15.56396	-4.88281	0.91705
2588.9	12.945000	-9.15527	-7.93457	0.91492
2589.1	12.946000	-15.25879	-6.40869	0.91400
2589.3	12.947000	-20.14160	-4.27246	0.91614
2589.5	12.948000	-21.36230	-10.37598	0.91370
2589.7	12.949000	-22.88818	-7.32422	0.91461
2589.9	12.950000	-22.58301	-4.57764	0.91675
2590.1	12.951000	-12.20703	-8.85010	0.91400
2590.3	12.952000	-24.41406	-9.46045	0.91339
2590.5	12.953000	-86.36475	-14.34326	0.91248
2590.7	12.954000	-31.43311	-19.53125	0.91248
2590.9	12.955000	-75.37842	-14.34326	0.91400
2591.1	12.956000	-84.83887	-14.03809	0.91278
2591.3	12.957000	-7.32422	-14.34326	0.91278
2591.5	12.958000	2.44141	-16.47949	0.91431
2591.7	12.959000	7.01904	-17.70020	0.91278
2591.9	12.960000	-10.98633	-14.03809	0.91217
2592.1	12.961000	-20.44678	-15.56396	0.91309
2592.3	12.962000	-13.12256	-10.98633	0.91370
2592.5	12.963000	-19.53125	-10.98633	0.91339
2592.7	12.964000	-10.68115	-12.20703	0.91339
2592.9	12.965000	-9.76563	-7.62939	0.91492
2593.1	12.966000	-12.51221	-10.98633	0.91461
2593.3	12.967000	-14.03809	-10.37598	0.91400
2593.5	12.968000	-16.47949	-9.15527	0.91339
2593.7	12.969000	-18.31055	-9.46045	0.91400
2593.9	12.970000	-23.80371	-7.93457	0.91461
2594.1	12.971000	-18.61572	-11.59668	0.91461
2594.3	12.972000	-20.75195	-10.98633	0.91339
2594.5	12.973000	-15.86914	-12.20703	0.91217
2594.7	12.974000	-14.03809	-16.47949	0.91278
2594.9	12.975000	-14.64844	-12.20703	0.91309
2595.1	12.976000	-19.22607	-10.98633	0.91278
2595.3	12.977000	-18.00537	-14.03809	0.91370
2595.5	12.978000	-21.36230	-13.42773	0.91339
2595.7	12.979000	-10.68115	-13.42773	0.91370
2595.9	12.980000	-18.00537	-14.34326	0.91187
2596.1	12.981000	-20.75195	-10.98633	0.91431
2596.3	12.982000	-17.39502	-10.98633	0.91522
2596.5	12.983000	-16.78467	-10.98633	0.91431
2596.7	12.984000	-11.59668	-8.54492	0.91461
2596.9	12.985000	-13.73291	-7.32422	0.91522
2597.1	12.986000	-16.17432	-7.62939	0.91431
2597.3	12.987000	-15.86914	-8.23975	0.91614
2597.5	12.988000	-20.14160	-5.49316	0.91675
2597.7	12.989000	-12.81738	-4.27246	0.91675
2597.9	12.990000	-8.54492	-9.46045	0.91614
2598.1	12.991000	-14.95361	-13.73291	0.91370
2598.3	12.992000	-14.34326	-12.51221	0.91309
2598.5	12.993000	-19.22607	-13.42773	0.91431
2598.7	12.994000	-19.22607	-17.08984	0.91370
2598.9	12.995000	-17.08984	-12.51221	0.91370
2599.1	12.996000	-16.78467	-15.86914	0.91339
2599.3	12.997000	-26.24512	-19.83643	0.91309
2599.5	12.998000	-17.70020	-17.70020	0.91217
2599.7	12.999000	3.05176	-18.61572	0.91309
2599.9	13.000000	-22.27783	-15.56396	0.91370
2600.1	13.001000	-21.66748	-11.59668	0.91400
2600.3	13.002000	-27.16064	-14.03809	0.91431
2600.5	13.003000	-19.53125	-12.51221	0.91583
2600.7	13.004000	-15.86914	-10.68115	0.91309
2600.9	13.005000	-14.64844	-12.81738	0.91309
2601.1	13.006000	-14.64844	-10.37598	0.91583
2601.3	13.007000	-18.31055	-12.51221	0.91278
2601.5	13.008000	-18.61572	-8.54492	0.91400
2601.7	13.009000	-13.12256	-4.88281	0.91644
2601.9	13.010000	-12.20703	-5.18799	0.91492
2602.1	13.011000	-20.75195	-11.59668	0.91156
2602.3	13.012000	-14.64844	-10.37598	0.91309
2602.5	13.013000	-17.08984	-13.42773	0.91400
2602.7	13.014000	-15.86914	-9.76563	0.91400
2602.9	13.015000	-20.14160	-12.20703	0.91309
2603.1	13.016000	-15.86914	-12.20703	0.91492
2603.3	13.017000	-14.95361	-14.34326	0.91400
2603.5	13.018000	-19.83643	-10.37598	0.91461
2603.7	13.019000	-14.03809	-14.34326	0.91370
2603.9	13.020000	-17.39502	-13.42773	0.91248
2604.1	13.021000	-13.42773	-11.59668	0.91370
2604.3	13.022000	-13.73291	-12.20703	0.91339
2604.5	13.023000	-16.47949	-9.76563	0.91309
2604.7	13.024000	-16.17432	-8.85010	0.91522
2604.9	13.025000	-14.64844	-7.93457	0.91492
2605.1	13.026000	-17.39502	-7.32422	0.91553
2605.3	13.027000	-15.56396	-5.18799	0.91614
2605.5	13.028000	-12.51221	-5.79834	0.91522
2605.7	13.029000	-14.95361	-5.79834	0.91553
2605.9	13.030000	25.32959	-7.32422	0.91553
2606.1	13.031000	5.49316	-11.29150	0.91553
2606.3	13.032000	-18.31055	-12.51221	0.91553
2606.5	13.033000	-74.76807	-10.98633	0.91644
2606.7	13.034000	-20.75195	-12.20703	0.91339
2606.9	13.035000	-1.52588	-18.31055	0.91156
2607.1	13.036000	0.61035	-17.08984	0.91217
2607.3	13.037000	-1.22070	-16.47949	0.91370
2607.5	13.038000	-10.07080	-23.80371	0.91187
2607.7	13.039000	-17.70020	-4.88281	0.91553
2607.9	13.040000	-14.03809	-11.59668	0.91339
2608.1	13.041000	-15.25879	-13.42773	0.91309
2608.3	13.042000	-13.73291	-11.90186	0.91248
2608.5	13.043000	-20.14160	-13.12256	0.91278
2608.7	13.044000	-26.24512	-10.37598	0.91339
2608.9	13.045000	-22.88818	-42.72461	0.90668
2609.1	13.046000	2.13623	14.34326	0.91827
2609.3	13.047000	-4.88281	-1.22070	0.91614
2609.5	13.048000	-17.08984	-18.92090	0.91156
2609.7	13.049000	-20.44678	18.92090	0.92041
2609.9	13.050000	-10.98633	-3.96729	0.91522
2610.1	13.051000	-8.54492	-13.42773	0.91431
2610.3	13.052000	-14.34326	-21.05713	0.91125
2610.5	13.053000	-18.61572	-18.92090	0.91095
2610.7	13.054000	-20.44678	-15.86914	0.91156
2610.9	13.055000	-33.56934	-14.34326	0.91125
2611.1	13.056000	0.91553	-15.56396	0.91217
2611.3	13.057000	-9.46045	-14.34326	0.91309
2611.5	13.058000	-14.64844	-13.73291	0.91370
2611.7	13.059000	-14.64844	-14.03809	0.91278
2611.9	13.060000	-15.56396	-13.42773	0.91309
2612.1	13.061000	-15.25879	-7.93457	0.91522
2612.3	13.062000	-3.35693	-8.54492	0.91370
2612.5	13.063000	-12.81738	-11.59668	0.91431
2612.7	13.064000	-21.66748	-9.76563	0.91461
2612.9	13.065000	-5.49316	-8.54492	0.91461
2613.1	13.066000	-13.12256	-3.96729	0.91400
2613.3	13.067000	-14.34326	-6.10352	0.91492
2613.5	13.068000	-21.66748	-19.22607	0.91339
2613.7	13.069000	-19.83643	-2.13623	0.91675
2613.9	13.070000	-15.56396	-7.01904	0.91583
2614.1	13.071000	-14.34326	-10.68115	0.91522
2614.3	13.072000	-20.44678	-12.51221	0.91339
2614.5	13.073000	-22.88818	-11.90186	0.91400
2614.7	13.074000	-11.29150	-10.37598	0.91370
2614.9	13.075000	-13.42773	-15.25879	0.91339
2615.1	13.076000	-16.78467	-13.12256	0.91461
2615.3	13.077000	-20.44678	-25.02441	0.91034
2615.5	13.078000	-16.78467	-16.47949	0.91187
2615.7	13.079000	7.32422	6.40869	0.91888
2615.9	13.080000	-9.46045	-11.29150	0.91278
2616.1	13.081000	-55.54199	-14.64844	0.91187
2616.3	13.082000	-40.28320	-19.53125	0.91064
2616.5	13.083000	-20.75195	-35.70557	0.90637
2616.7	13.084000	-16.17432	-8.85010	0.91217
2616.9	13.085000	-7.93457	15.86914	0.91766
2617.1	13.086000	-8.54492	-7.01904	0.91370
2617.3	13.087000	-10.68115	-14.03809	0.91217
2617.5	13.088000	-14.03809	-13.12256	0.91309
2617.7	13.089000	-10.98633	-6.10352	0.91492
2617.9	13.090000	-12.51221	-9.76563	0.91492
2618.1	13.091000	-14.03809	-7.32422	0.91553
2618.3	13.092000	-16.17432	-7.93457	0.91278
2618.5	13.093000	-21.97266	-15.56396	0.91400
2618.7	13.094000	-23.80371	-18.00537	0.91187
2618.9	13.095000	-21.97266	-25.93994	0.91034
2619.1	13.096000	-24.71924	3.05176	0.91827
2619.3	13.097000	-25.63477	-6.10352	0.91492
2619.5	13.098000	-25.93994	-13.12256	0.91248
2619.7	13.099000	-23.19336	-15.56396	0.91278
2619.9	13.100000	-21.66748	-14.34326	0.91339
2620.1	13.101000	-20.44678	-8.23975	0.91522
2620.3	13.102000	-17.39502	-13.73291	0.91309
2620.5	13.103000	-14.64844	-8.23975	0.91309
2620.7	13.104000	-19.53125	-7.93457	0.91431
2620.9	13.105000	-20.44678	-8.23975	0.91370
2621.1	13.106000	-18.61572	-4.27246	0.91583
2621.3	13.107000	-20.44678	-6.10352	0.91553
2621.5	13.108000	-14.64844	-7.01904	0.91431
2621.7	13.109000	-16.78467	-13.12256	0.91309
2621.9	13.110000	-17.08984	-9.46045	0.91400
2622.1	13.111000	-19.83643	7.32422	0.91766
2622.3	13.112000	-18.92090	-7.93457	0.91492
2622.5	13.113000	-21.66748	-11.29150	0.91461
2622.7	13.114000	-20.14160	-13.42773	0.91400
2622.9	13.115000	-18.61572	-13.73291	0.91339
2623.1	13.116000	-23.80371	-12.81738	0.91309
2623.3	13.117000	-18.00537	-15.25879	0.91339
2623.5	13.118000	-19.53125	-14.95361	0.91339
2623.7	13.119000	-16.78467	-21.05713	0.91248
2623.9	13.120000	-17.08984	-23.19336	0.90973
2624.1	13.121000	-16.47949	-17.39502	0.91156
2624.3	13.122000	-14.03809	-12.20703	0.91400
2624.5	13.123000	-14.95361	-10.68115	0.91400
2624.7	13.124000	-18.31055	-15.86914	0.91339
2624.9	13.125000	-17.39502	-14.34326	0.91431
2625.1	13.126000	-17.70020	7.62939	0.91919
2625.3	13.127000	-15.25879	-7.01904	0.91614
2625.5	13.128000	-10.98633	-6.40869	0.91583
2625.7	13.129000	-13.42773	-9.76563	0.91370
2625.9	13.130000	-18.92090	-11.90186	0.91461
2626.1	13.131000	-22.27783	-12.81738	0.91583
2626.3	13.132000	-24.41406	-16.17432	0.91492
2626.5	13.133000	-16.78467	-14.95361	0.91431
2626.7	13.134000	-18.61572	-24.71924	0.91064
2626.9	13.135000	-16.47949	40.28320	0.92407
2627.1	13.136000	-17.70020	21.66748	0.92102
2627.3	13.137000	-21.66748	-97.35107	0.89447
2627.5	13.138000	-19.53125	-69.27490	0.89966
2627.7	13.139000	-13.73291	-43.94531	0.90454
2627.9	13.140000	-15.86914	8.23975	0.91675
2628.1	13.141000	-19.53125	19.53125	0.92041
2628.3	13.142000	-15.25879	8.23975	0.91919
2628.5	13.143000	-18.61572	-1.22070	0.91614
2628.7	13.144000	-12.51221	-8.85010	0.91431
2628.9	13.145000	-15.56396	-4.88281	0.91492
2629.1	13.146000	-16.47949	-3.05176	0.91553
2629.3	13.147000	-14.95361	-7.93457	0.91461
2629.5	13.148000	-14.95361	-4.88281	0.91614
2629.7	13.149000	-15.25879	-3.96729	0.91705
2629.9	13.150000	-14.34326	-6.10352	0.91461
2630.1	13.151000	-14.64844	-13.73291	0.91461
2630.3	13.152000	-17.08984	-13.42773	0.91339
2630.5	13.153000	-18.00537	-11.90186	0.91339
2630.7	13.154000	-15.56396	-10.68115	0.91492
2630.9	13.155000	-14.95361	-30.51758	0.91095
2631.1	13.156000	-16.78467	-0.91553	0.91614
2631.3	13.157000	-17.70020	16.78467	0.92041
2631.5	13.158000	-18.61572	-1.83105	0.91614
2631.7	13.159000	-18.92090	-46.38672	0.90637
2631.9	13.160000	-18.31055	-61.34033	0.90118
2632.1	13.161000	-14.64844	-44.55566	0.90515
2632.3	13.162000	-17.39502	-6.71387	0.91522
2632.5	13.163000	-18.92090	7.01904	0.91827
2632.7	13.164000	-15.86914	-4.57764	0.91675
2632.9	13.165000	-15.86914	-7.93457	0.91492
2633.1	13.166000	-16.47949	7.32422	0.91766
2633.3	13.167000	-16.78467	2.44141	0.91736
2633.5	13.168000	-17.08984	15.56396	0.92041
2633.7	13.169000	-18.61572	6.10352	0.91919
2633.9	13.170000	-15.25879	-41.50391	0.90942
2634.1	13.171000	-17.70020	-63.47656	0.90179
2634.3	13.172000	-19.22607	-25.02441	0.90912
2634.5	13.173000	-17.39502	-4.27246	0.91309
2634.7	13.174000	-18.00537	-0.91553	0.91492
2634.9	13.175000	-17.39502	8.23975	0.91644
2635.1	13.176000	-16.78467	17.70020	0.91888
2635.3	13.177000	-18.00537	-13.42773	0.91187
2635.5	13.178000	-17.08984	-23.80371	0.91064
2635.7	13.179000	-21.36230	-19.83643	0.91187
2635.9	13.180000	-15.25879	-4.27246	0.91644
2636.1	13.181000	-17.70020	36.01074	0.92468
2636.3	13.182000	-15.86914	-9.46045	0.91492
2636.5	13.183000	-15.56396	5.49316	0.91858
2636.7	13.184000	-18.61572	-2.44141	0.91644
2636.9	13.185000	-15.25879	-32.34863	0.90790
2637.1	13.186000	-14.34326	-57.37305	0.90210
2637.3	13.187000	-14.03809	-18.61572	0.91156
2637.5	13.188000	-18.92090	3.35693	0.91614
2637.7	13.189000	-16.47949	-1.52588	0.91553
2637.9	13.190000	-14.34326	-1.52588	0.91644
2638.1	13.191000	-13.73291	-14.03809	0.91400
2638.3	13.192000	-11.59668	-7.32422	0.91400
2638.5	13.193000	-18.92090	-21.05713	0.91217
2638.7	13.194000	-21.97266	-14.34326	0.91370
2638.9	13.195000	-18.31055	-14.64844	0.91248
2639.1	13.196000	-19.22607	-11.90186	0.91248
2639.3	13.197000	-19.22607	-18.61572	0.91217
2639.5	13.198000	-15.86914	-6.71387	0.91370
2639.7	13.199000	-23.19336	6.40869	0.91675
2639.9	13.200000	-19.53125	-14.64844	0.91309
2640.1	13.201000	-18.00537	-60.72998	0.90332
2640.3	13.202000	-16.78467	-34.48486	0.90729
2640.5	13.203000	-21.97266	-18.92090	0.91339
2640.7	13.204000	-19.83643	-12.81738	0.91370
2640.9	13.205000	-17.39502	6.10352	0.91797
2641.1	13.206000	-14.64844	7.93457	0.91949
2641.3	13.207000	-16.47949	0.91553	0.91766
2641.5	13.208000	-19.22607	-6.71387	0.91522
2641.7	13.209000	-19.22607	-11.59668	0.91553
2641.9	13.210000	-17.39502	-15.56396	0.91339
2642.1	13.211000	5.79834	-5.49316	0.91553
2642.3	13.212000	-26.55029	27.46582	0.92255
2642.5	13.213000	-26.55029	2.44141	0.91766
2642.7	13.214000	-21.05713	6.40869	0.91766
2642.9	13.215000	-19.22607	-43.64014	0.90546
2643.1	13.216000	-20.14160	-66.52832	0.89874
2643.3	13.217000	-18.92090	-47.91260	0.90424
2643.5	13.218000	-23.49854	5.79834	0.91644
2643.7	13.219000	1.22070	-3.35693	0.91644
2643.9	13.220000	-17.70020	-9.46045	0.91461
2644.1	13.221000	-15.25879	-7.93457	0.91309
2644.3	13.222000	-16.47949	-5.49316	0.91522
2644.5	13.223000	-23.19336	-15.86914	0.91248
2644.7	13.224000	-18.61572	-6.40869	0.91461
2644.9	13.225000	-13.42773	-13.73291	0.91400
2645.1	13.226000	-18.61572	-15.25879	0.91187
2645.3	13.227000	-13.12256	-10.98633	0.91370
2645.5	13.228000	-18.00537	-1.52588	0.91583
2645.7	13.229000	-22.27783	3.05176	0.91614
2645.9	13.230000	4.57764	-4.57764	0.91614
2646.1	13.231000	-22.58301	-12.51221	0.91400
2646.3	13.232000	-15.25879	-8.23975	0.91553
2646.5	13.233000	-21.97266	19.22607	0.92133
2646.7	13.234000	-2.13623	-2.44141	0.91583
2646.9	13.235000	-20.14160	-59.81445	0.90363
2647.1	13.236000	-23.49854	-42.41943	0.90698
2647.3	13.237000	12.81738	-25.32959	0.91034
2647.5	13.238000	-24.71924	-12.51221	0.91614
2647.7	13.239000	-36.92627	-5.79834	0.91400
2647.9	13.240000	16.17432	-3.96729	0.91400
2648.1	13.241000	-16.47949	-5.49316	0.91400
2648.3	13.242000	-58.59375	-7.93457	0.91339
2648.5	13.243000	-37.23145	-12.51221	0.91339
2648.7	13.244000	-13.42773	-12.20703	0.91248
2648.9	13.245000	-9.15527	-6.71387	0.91461
2649.1	13.246000	-14.03809	-7.62939	0.91339
2649.3	13.247000	-17.70020	-5.18799	0.91370
2649.5	13.248000	-6.10352	-6.71387	0.91431
2649.7	13.249000	-12.20703	-10.07080	0.91309
2649.9	13.250000	-17.08984	-14.34326	0.91187
2650.1	13.251000	-22.88818	-7.32422	0.91522
2650.3	13.252000	-15.25879	8.23975	0.91705
2650.5	13.253000	-18.31055	0.00000	0.91675
2650.7	13.254000	-17.39502	-32.04346	0.90820
2650.9	13.255000	-16.47949	-44.86084	0.90393
2651.1	13.256000	-20.14160	-40.58838	0.90485
2651.3	13.257000	-15.56396	-9.15527	0.91309
2651.5	13.258000	-8.54492	0.61035	0.91461
2651.7	13.259000	-20.44678	-7.01904	0.91400
2651.9	13.260000	-18.61572	-3.66211	0.91492
2652.1	13.261000	-15.56396	-3.66211	0.91553
2652.3	13.262000	-99.18213	-3.96729	0.91492
2652.5	13.263000	-9.15527	10.37598	0.91919
2652.7	13.264000	-30.51758	14.03809	0.91888
2652.9	13.265000	-51.26953	-13.12256	0.91309
2653.1	13.266000	-6.40869	-58.28857	0.90240
2653.3	13.267000	8.85010	-33.87451	0.90820
2653.5	13.268000	3.05176	-8.54492	0.91461
2653.7	13.269000	-8.23975	2.44141	0.91675
2653.9	13.270000	-7.93457	0.61035	0.91644
2654.1	13.271000	-4.88281	-3.96729	0.91553
2654.3	13.272000	-10.37598	-5.18799	0.91553
2654.5	13.273000	-7.62939	-12.81738	0.91400
2654.7	13.274000	-32.34863	-19.83643	0.91156
2654.9	13.275000	-30.21240	-15.56396	0.91187
2655.1	13.276000	-2.13623	-5.49316	0.91492
2655.3	13.277000	-7.93457	-6.10352	0.91644
2655.5	13.278000	-45.47119	-18.00537	0.91370
2655.7	13.279000	-39.97803	0.61035	0.91675
2655.9	13.280000	-1.52588	2.44141	0.91858
2656.1	13.281000	-6.40869	-36.01074	0.90759
2656.3	13.282000	-39.06250	-57.37305	0.90179
2656.5	13.283000	-27.46582	-39.97803	0.90607
2656.7	13.284000	-14.03809	-16.78467	0.91156
2656.9	13.285000	-17.08984	7.32422	0.91705
2657.1	13.286000	-20.14160	3.05176	0.91675
2657.3	13.287000	-21.97266	0.61035	0.91705
2657.5	13.288000	-18.31055	15.25879	0.91858
2657.7	13.289000	-17.39502	13.73291	0.91766
2657.9	13.290000	-3.05176	-13.73291	0.91278
2658.1	13.291000	-29.60205	-41.80908	0.90668
2658.3	13.292000	-33.26416	-31.43311	0.90729
2658.5	13.293000	-23.49854	-3.66211	0.91400
2658.7	13.294000	-19.53125	2.44141	0.91461
2658.9	13.295000	-15.56396	-6.40869	0.91217
2659.1	13.296000	-18.61572	6.71387	0.91675
2659.3	13.297000	-12.20703	-1.52588	0.91553
2659.5	13.298000	-22.27783	-21.97266	0.91187
2659.7	13.299000	-19.83643	-28.07617	0.91003
2659.9	13.300000	-16.47949	-21.36230	0.91034
2660.1	13.301000	-22.58301	-17.39502	0.91187
2660.3	13.302000	-20.75195	-17.08984	0.91248
2660.5	13.303000	-16.78467	-11.90186	0.91339
2660.7	13.304000	-16.78467	-17.39502	0.91339
2660.9	13.305000	-14.03809	-6.10352	0.91400
2661.1	13.306000	-16.78467	0.30518	0.91675
2661.3	13.307000	-0.91553	-5.18799	0.91614
2661.5	13.308000	16.47949	-13.73291	0.91309
2661.7	13.309000	-25.32959	-10.37598	0.91461
2661.9	13.310000	-43.02979	-10.07080	0.91431
2662.1	13.311000	-28.68652	-1.22070	0.91644
2662.3	13.312000	-21.66748	20.75195	0.92224
2662.5	13.313000	-17.39502	-21.05713	0.91248
2662.7	13.314000	-14.64844	-64.08691	0.90179
2662.9	13.315000	-17.08984	-33.56934	0.90637
2663.1	13.316000	-15.25879	-15.86914	0.91339
2663.3	13.317000	-13.42773	-14.34326	0.91339
2663.5	13.318000	-16.47949	2.74658	0.91797
2663.7	13.319000	-4.57764	-0.30518	0.91492
2663.9	13.320000	-22.88818	-6.71387	0.91400
2664.1	13.321000	-27.46582	-19.53125	0.91064
2664.3	13.322000	-36.31592	-4.88281	0.91370
2664.5	13.323000	-14.03809	9.15527	0.91766
2664.7	13.324000	14.34326	23.80371	0.92010
2664.9	13.325000	-20.75195	19.53125	0.92133
2665.1	13.326000	-30.51758	-16.78467	0.91095
2665.3	13.327000	-26.55029	-67.13867	0.89966
2665.5	13.328000	-12.81738	-30.51758	0.91064
2665.7	13.329000	-10.37598	-13.42773	0.91339
2665.9	13.330000	-10.98633	6.10352	0.91675
2666.1	13.331000	-23.80371	-2.13623	0.91400
2666.3	13.332000	-18.31055	-8.85010	0.91553
2666.5	13.333000	-4.27246	-9.76563	0.91339
2666.7	13.334000	-12.20703	-16.17432	0.91064
2666.9	13.335000	4.27246	-23.19336	0.91064
2667.1	13.336000	-32.65381	-13.42773	0.91217
2667.3	13.337000	-28.38135	6.40869	0.91705
2667.5	13.338000	-24.10889	8.23975	0.91858
2667.7	13.339000	-14.64844	-37.23145	0.90759
2667.9	13.340000	-7.32422	-55.23682	0.90393
2668.1	13.341000	-1.22070	-26.85547	0.91095
2668.3	13.342000	-16.17432	-5.79834	0.91431
2668.5	13.343000	-11.90186	-1.83105	0.91492
2668.7	13.344000	-14.34326	-3.96729	0.91522
2668.9	13.345000	-21.36230	-4.88281	0.91431
2669.1	13.346000	-24.41406	7.01904	0.91766
2669.3	13.347000	-14.34326	-14.03809	0.91370
2669.5	13.348000	-10.98633	-18.92090	0.91278
2669.7	13.349000	27.16064	-16.78467	0.91248
2669.9	13.350000	-20.14160	3.35693	0.91644
2670.1	13.351000	-46.38672	-0.61035	0.91705
2670.3	13.352000	-14.34326	-8.85010	0.91553
2670.5	13.353000	-29.29688	-12.51221	0.91400
2670.7	13.354000	-15.25879	-16.78467	0.91431
2670.9	13.355000	-50.35400	-10.98633	0.91370
2671.1	13.356000	-41.80908	-11.90186	0.91400
2671.3	13.357000	-7.32422	-15.56396	0.91339
2671.5	13.358000	0.00000	-21.97266	0.91278
2671.7	13.359000	-29.90723	-14.64844	0.91431
2671.9	13.360000	-17.08984	-11.29150	0.91461
2672.1	13.361000	-10.37598	-16.47949	0.91248
2672.3	13.362000	-13.73291	-15.56396	0.91309
2672.5	13.363000	26.85547	-3.66211	0.91492
2672.7	13.364000	-5.79834	-17.70020	0.91187
2672.9	13.365000	-43.94531	-9.15527	0.91431
2673.1	13.366000	-34.17969	-7.32422	0.91400
2673.3	13.367000	-10.37598	-9.15527	0.91461
2673.5	13.368000	-170.28809	-9.76563	0.91492
2673.7	13.369000	27.77100	-7.93457	0.91461
2673.9	13.370000	45.77637	-10.37598	0.91522
2674.1	13.371000	-11.29150	-15.25879	0.91370
2674.3	13.372000	-24.41406	-14.64844	0.91248
2674.5	13.373000	-28.38135	-15.25879	0.91339
2674.7	13.374000	-24.10889	-13.73291	0.91248
2674.9	13.375000	-14.03809	-5.79834	0.91370
2675.1	13.376000	-14.03809	-12.81738	0.91248
2675.3	13.377000	-19.83643	-17.70020	0.91187
2675.5	13.378000	-14.34326	17.70020	0.91919
2675.7	13.379000	-15.86914	5.18799	0.91766
2675.9	13.380000	-17.08984	-66.22314	0.90149
2676.1	13.381000	-13.12256	-59.20410	0.90118
2676.3	13.382000	-18.31055	-16.78467	0.91187
2676.5	13.383000	-16.78467	-4.27246	0.91553
2676.7	13.384000	-16.78467	-7.62939	0.91400
2676.9	13.385000	-15.56396	0.30518	0.91675
2677.1	13.386000	-11.59668	13.12256	0.91919
2677.3	13.387000	-21.05713	30.82275	0.92285
2677.5	13.388000	3.05176	10.68115	0.91858
2677.7	13.389000	-23.49854	-19.83643	0.91217
2677.9	13.390000	-19.83643	-62.56104	0.90332
2678.1	13.391000	-19.83643	-41.50391	0.90607
2678.3	13.392000	-18.31055	-19.22607	0.91095
2678.5	13.393000	-21.36230	18.61572	0.92010
2678.7	13.394000	-20.44678	35.40039	0.92468
2678.9	13.395000	-15.56396	-3.35693	0.91705
2679.1	13.396000	-21.97266	-3.35693	0.91675
2679.3	13.397000	-25.02441	-18.92090	0.91187
2679.5	13.398000	-21.97266	-26.24512	0.91064
2679.7	13.399000	-17.70020	-21.05713	0.91156
2679.9	13.400000	-13.12256	-15.56396	0.91095
2680.1	13.401000	-15.86914	-18.31055	0.91125
2680.3	13.402000	-0.61035	-18.31055	0.91217
2680.5	13.403000	-28.07617	-16.78467	0.91095
2680.7	13.404000	-29.90723	-17.08984	0.91187
2680.9	13.405000	-19.83643	-11.90186	0.91187
2681.1	13.406000	-12.20703	-9.15527	0.91309
2681.3	13.407000	-12.81738	-12.20703	0.91370
2681.5	13.408000	-16.47949	-9.76563	0.91400
2681.7	13.409000	-16.78467	-4.88281	0.91583
2681.9	13.410000	1.52588	-7.32422	0.91492
2682.1	13.411000	-39.97803	-14.95361	0.91339
2682.3	13.412000	-27.46582	-25.32959	0.91064
2682.5	13.413000	-19.53125	-6.71387	0.91431
2682.7	13.414000	-9.76563	-6.40869	0.91431
2682.9	13.415000	-31.43311	-10.68115	0.91614
2683.1	13.416000	-27.16064	-18.31055	0.91095
2683.3	13.417000	-16.17432	-14.95361	0.91278
2683.5	13.418000	-13.12256	20.75195	0.92224
2683.7	13.419000	-11.90186	7.01904	0.91858
2683.9	13.420000	-18.31055	-68.05420	0.90088
2684.1	13.421000	-110.47363	-47.60742	0.90393
2684.3	13.422000	-11.90186	-26.24512	0.90942
2684.5	13.423000	-31.12793	2.13623	0.91553
2684.7	13.424000	-49.43848	5.18799	0.91583
2684.9	13.425000	-16.47949	3.66211	0.91675
2685.1	13.426000	7.62939	23.19336	0.92163
2685.3	13.427000	3.96729	19.22607	0.92041
2685.5	13.428000	-10.07080	-5.79834	0.91705
2685.7	13.429000	-14.95361	6.71387	0.91797
2685.9	13.430000	-18.00537	9.46045	0.91919
2686.1	13.431000	-12.81738	-3.96729	0.91827
2686.3	13.432000	-13.73291	-14.64844	0.91522
2686.5	13.433000	-15.56396	-18.61572	0.91339
2686.7	13.434000	-18.61572	-44.55566	0.90912
2686.9	13.435000	-22.58301	-24.10889	0.91064
2687.1	13.436000	-19.83643	-1.83105	0.91583
2687.3	13.437000	-17.70020	-2.44141	0.91614
2687.5	13.438000	-14.03809	-30.51758	0.91034
2687.7	13.439000	-13.42773	-57.67822	0.90210
2687.9	13.440000	-12.81738	-31.73828	0.90912
2688.1	13.441000	-14.64844	-5.49316	0.91522
2688.3	13.442000	-25.93994	35.09521	0.92407
2688.5	13.443000	-28.07617	26.24512	0.92285
2688.7	13.444000	-17.08984	16.17432	0.92194
2688.9	13.445000	-19.53125	-24.10889	0.91034
2689.1	13.446000	-10.37598	-39.67285	0.90637
2689.3	13.447000	-4.88281	-16.47949	0.91156
2689.5	13.448000	-12.20703	7.01904	0.91736
2689.7	13.449000	-20.75195	-16.78467	0.91248
2689.9	13.450000	-18.00537	-56.76270	0.90424
2690.1	13.451000	-18.00537	-8.54492	0.91492
2690.3	13.452000	-11.29150	-24.71924	0.91034
2690.5	13.453000	-15.56396	-8.23975	0.91370
2690.7	13.454000	-16.47949	-2.44141	0.91583
2690.9	13.455000	-18.00537	-9.46045	0.91370
2691.1	13.456000	-21.36230	-3.66211	0.91644
2691.3	13.457000	-19.83643	-5.79834	0.91461
2691.5	13.458000	-19.83643	-7.62939	0.91492
2691.7	13.459000	-22.27783	-39.97803	0.90759
2691.9	13.460000	-20.14160	-55.54199	0.90332
2692.1	13.461000	-19.53125	-22.27783	0.91003
2692.3	13.462000	-13.12256	-6.10352	0.91400
2692.5	13.463000	5.49316	7.93457	0.91797
2692.7	13.464000	-14.95361	4.27246	0.91766
2692.9	13.465000	-172.72949	-4.57764	0.91705
2693.1	13.466000	12.81738	-12.20703	0.91339
2693.3	13.467000	40.89355	0.91553	0.91644
2693.5	13.468000	2.44141	2.13623	0.91644
2693.7	13.469000	-2.44141	-6.71387	0.91431
2693.9	13.470000	-15.86914	9.46045	0.91980
2694.1	13.471000	-20.14160	26.85547	0.92346
2694.3	13.472000	-15.25879	-7.32422	0.91553
2694.5	13.473000	-15.25879	-8.54492	0.91553
2694.7	13.474000	-19.22607	-20.44678	0.91156
2694.9	13.475000	-20.14160	-22.58301	0.91248
2695.1	13.476000	-15.25879	-31.43311	0.90942
2695.3	13.477000	-22.27783	-21.66748	0.91248
2695.5	13.478000	-17.08984	-23.80371	0.91003
2695.7	13.479000	-14.03809	-26.85547	0.90942
2695.9	13.480000	-7.32422	-14.03809	0.91339
2696.1	13.481000	-24.71924	-10.98633	0.91400
2696.3	13.482000	-19.53125	-3.66211	0.91492
2696.5	13.483000	-13.42773	16.78467	0.91919
2696.7	13.484000	-27.77100	-25.93994	0.91034
2696.9	13.485000	-6.71387	-55.54199	0.90210
2697.1	13.486000	-159.60693	-20.75195	0.91034
2697.3	13.487000	-12.51221	-10.37598	0.91278
2697.5	13.488000	-103.14941	-2.44141	0.91675
2697.7	13.489000	-111.38916	5.49316	0.91858
2697.9	13.490000	-23.19336	3.96729	0.91736
2698.1	13.491000	3.66211	-5.49316	0.91492
2698.3	13.492000	34.79004	-11.90186	0.91309
2698.5	13.493000	-0.91553	-10.98633	0.91187
2698.7	13.494000	10.07080	-8.54492	0.91339
2698.9	13.495000	-130.61523	-12.20703	0.91309
2699.1	13.496000	14.64844	-12.20703	0.91461
2699.3	13.497000	37.53662	-15.86914	0.91187
2699.5	13.498000	3.05176	-25.02441	0.90942
2699.7	13.499000	-11.59668	-10.68115	0.91217
2699.9	13.500000	-14.64844	-2.13623	0.91461
2700.1	13.501000	-20.75195	-12.51221	0.91156
2700.3	13.502000	-20.14160	-9.15527	0.91492
2700.5	13.503000	-11.90186	-12.81738	0.91248
2700.7	13.504000	-28.07617	8.85010	0.91705
2700.9	13.505000	-12.20703	15.56396	0.91949
2701.1	13.506000	-12.20703	33.56934	0.92316
2701.3	13.507000	-10.37598	5.49316	0.91705
2701.5	13.508000	-12.51221	-62.56104	0.90240
2701.7	13.509000	-3.96729	-54.32129	0.90210
2701.9	13.510000	-17.08984	-19.83643	0.90973
2702.1	13.511000	20.75195	3.66211	0.91614
2702.3	13.512000	-26.55029	1.52588	0.91644
2702.5	13.513000	-31.73828	-4.57764	0.91614
2702.7	13.514000	-21.66748	-10.68115	0.91400
2702.9	13.515000	-29.29688	-14.64844	0.91492
2703.1	13.516000	-16.17432	-15.56396	0.91156
2703.3	13.517000	-18.92090	-16.47949	0.91156
2703.5	13.518000	-55.23682	-21.36230	0.91278
2703.7	13.519000	-6.10352	-15.56396	0.91400
2703.9	13.520000	-17.70020	-12.20703	0.91278
2704.1	13.521000	-54.62646	-12.20703	0.91492
2704.3	13.522000	-14.64844	-12.20703	0.91339
2704.5	13.523000	-4.57764	-13.12256	0.91278
2704.7	13.524000	-28.38135	-8.85010	0.91248
2704.9	13.525000	-28.68652	-11.90186	0.91217
2705.1	13.526000	-11.90186	-10.68115	0.91156
2705.3	13.527000	-3.05176	-8.85010	0.91461
2705.5	13.528000	-11.29150	2.44141	0.91492
2705.7	13.529000	0.91553	-19.83643	0.91095
2705.9	13.530000	21.97266	-22.58301	0.91064
2706.1	13.531000	-7.32422	-17.08984	0.91339
2706.3	13.532000	-27.77100	-14.03809	0.91370
2706.5	13.533000	-18.31055	-14.03809	0.91339
2706.7	13.534000	-12.81738	-2.74658	0.91675
2706.9	13.535000	-10.37598	14.95361	0.91919
2707.1	13.536000	-11.59668	-40.28320	0.90851
2707.3	13.537000	-16.17432	-70.80078	0.90149
2707.5	13.538000	-18.31055	-29.90723	0.90759
2707.7	13.539000	-16.17432	-11.59668	0.91370
2707.9	13.540000	-45.16602	-2.74658	0.91431
2708.1	13.541000	-3.05176	0.00000	0.91461
2708.3	13.542000	-8.54492	3.05176	0.91461
2708.5	13.543000	-21.66748	-3.35693	0.91522
2708.7	13.544000	-32.65381	10.37598	0.91888
2708.9	13.545000	-24.41406	31.43311	0.92377
2709.1	13.546000	-24.10889	-7.93457	0.91492
2709.3	13.547000	-14.03809	6.71387	0.91919
2709.5	13.548000	-19.22607	-0.91553	0.91675
2709.7	13.549000	-15.56396	-8.85010	0.91400
2709.9	13.550000	-6.40869	-23.80371	0.91064
2710.1	13.551000	-7.32422	-22.88818	0.91125
2710.3	13.552000	-9.46045	-15.86914	0.91187
2710.5	13.553000	-10.98633	5.79834	0.91827
2710.7	13.554000	-15.25879	9.46045	0.91858
2710.9	13.555000	-21.36230	-31.12793	0.90973
2711.1	13.556000	-16.78467	-57.98340	0.90210
2711.3	13.557000	-15.56396	-41.80908	0.90637
2711.5	13.558000	-17.39502	-11.90186	0.91370
2711.7	13.559000	-12.20703	2.44141	0.91675
2711.9	13.560000	-16.17432	3.05176	0.91766
2712.1	13.561000	-17.08984	-7.32422	0.91492
2712.3	13.562000	-21.36230	-8.23975	0.91431
2712.5	13.563000	-15.86914	-22.88818	0.91187
2712.7	13.564000	-12.20703	-4.88281	0.91461
2712.9	13.565000	-20.14160	-14.34326	0.91309
2713.1	13.566000	-25.63477	-9.46045	0.91248
2713.3	13.567000	-21.36230	-7.62939	0.91431
2713.5	13.568000	-23.19336	-10.68115	0.91431
2713.7	13.569000	-17.70020	16.78467	0.91980
2713.9	13.570000	-21.36230	6.10352	0.91705
2714.1	13.571000	-19.22607	-41.50391	0.90729
2714.3	13.572000	-2.74658	-49.74365	0.90393
2714.5	13.573000	13.12256	-21.97266	0.90973
2714.7	13.574000	-14.03809	-9.46045	0.91431
2714.9	13.575000	-56.15234	-4.27246	0.91614
2715.1	13.576000	-24.71924	9.46045	0.91919
2715.3	13.577000	-12.51221	22.88818	0.92194
2715.5	13.578000	-16.47949	-0.91553	0.91675
2715.7	13.579000	-12.20703	-0.30518	0.91614
2715.9	13.580000	-8.54492	-13.42773	0.91370
2716.1	13.581000	-10.68115	-23.80371	0.91095
2716.3	13.582000	-9.46045	-25.93994	0.91064
2716.5	13.583000	-11.29150	-20.75195	0.90973
2716.7	13.584000	-0.91553	-14.34326	0.91187
2716.9	13.585000	-28.07617	-10.98633	0.91248
2717.1	13.586000	-21.36230	-9.76563	0.91248
2717.3	13.587000	-18.61572	-18.92090	0.91248
2717.5	13.588000	-14.95361	-5.79834	0.91553
2717.7	13.589000	-15.56396	-2.74658	0.91675
2717.9	13.590000	-16.17432	-8.54492	0.91553
2718.1	13.591000	-19.83643	-9.15527	0.91400
2718.3	13.592000	-12.51221	-10.98633	0.91370
2718.5	13.593000	0.30518	-11.59668	0.91431
2718.7	13.594000	-15.56396	-16.47949	0.91217
2718.9	13.595000	-20.14160	-14.34326	0.91339
2719.1	13.596000	-21.05713	-15.56396	0.91370
2719.3	13.597000	-21.66748	-18.31055	0.91187
2719.5	13.598000	-20.14160	-18.61572	0.91217
2719.7	13.599000	-19.83643	-16.17432	0.91278
2719.9	13.600000	-46.99707	-15.25879	0.91400
2720.1	13.601000	-57.06787	-12.81738	0.91461
2720.3	13.602000	-26.55029	-8.23975	0.91431
2720.5	13.603000	-5.49316	-9.46045	0.91248
2720.7	13.604000	-6.10352	-13.12256	0.91217
2720.9	13.605000	-3.35693	-20.75195	0.91187
2721.1	13.606000	21.97266	-2.74658	0.91522
2721.3	13.607000	8.85010	-5.18799	0.91492
2721.5	13.608000	-24.71924	-9.76563	0.91431
2721.7	13.609000	-56.76270	-12.81738	0.91461
2721.9	13.610000	-36.01074	-11.29150	0.91309
2722.1	13.611000	-1.83105	-12.51221	0.91370
2722.3	13.612000	-5.79834	-12.20703	0.91431
2722.5	13.613000	-11.90186	25.32959	0.92133
2722.7	13.614000	-26.24512	4.57764	0.91705
2722.9	13.615000	-28.38135	-67.13867	0.90393
