## Supplementary material for "Trunk muscle activity across various trunk–limb coordination patterns in centipede locomotion": Data S1: muti-slow-#1-3-emg.csv

HAS-XViewer A/D Data
SamplingRate	1000
DataSamples	12101
Channels	3
	Time	Ch1	Ch2	Ch3
FrameNo	sec	mV	mV	V
-0.1	0.000000	-61.03516	-7.93457	0.91217
0.1	0.001000	-14.64844	-12.81738	0.91309
0.3	0.002000	7.62939	-37.84180	0.90576
0.5	0.003000	-1.52588	12.51221	0.91705
0.7	0.004000	-13.12256	18.92090	0.91858
0.9	0.005000	-15.86914	-7.93457	0.91095
1.1	0.006000	-18.00537	-17.08984	0.90881
1.3	0.007000	-85.14404	-20.44678	0.90912
1.5	0.008000	-3.35693	-20.14160	0.90637
1.7	0.009000	-15.86914	-21.05713	0.90881
1.9	0.010000	-55.23682	-15.86914	0.90942
2.1	0.011000	-16.47949	-13.42773	0.91156
2.3	0.012000	-7.32422	-11.29150	0.91125
2.5	0.013000	-6.71387	-9.46045	0.91125
2.7	0.014000	-1.52588	-11.90186	0.91370
2.9	0.015000	-16.47949	-12.51221	0.91187
3.1	0.016000	-14.03809	-7.93457	0.91064
3.3	0.017000	-13.42773	-8.85010	0.91125
3.5	0.018000	-16.78467	-4.27246	0.91248
3.7	0.019000	-11.90186	-7.62939	0.91217
3.9	0.020000	-14.03809	-4.88281	0.91339
4.1	0.021000	-17.70020	-6.40869	0.91339
4.3	0.022000	-15.25879	-8.85010	0.91248
4.5	0.023000	-17.70020	-9.46045	0.91278
4.7	0.024000	-50.04883	-11.29150	0.91217
4.9	0.025000	-58.28857	-7.32422	0.91339
5.1	0.026000	-6.10352	-12.51221	0.91125
5.3	0.027000	-31.43311	-12.81738	0.91125
5.5	0.028000	-48.82813	-14.95361	0.91095
5.7	0.029000	-22.58301	-17.70020	0.91125
5.9	0.030000	-18.92090	-15.86914	0.91339
6.1	0.031000	-10.68115	-15.56396	0.91187
6.3	0.032000	-12.51221	-18.61572	0.91187
6.5	0.033000	-19.83643	-15.25879	0.91278
6.7	0.034000	-6.40869	-14.03809	0.91095
6.9	0.035000	-11.90186	-14.03809	0.91217
7.1	0.036000	-18.00537	-13.73291	0.91187
7.3	0.037000	-52.18506	-13.42773	0.90973
7.5	0.038000	-45.16602	-11.59668	0.91217
7.7	0.039000	-7.93457	-13.12256	0.91125
7.9	0.040000	2.13623	-4.88281	0.91187
8.1	0.041000	7.62939	-9.76563	0.91125
8.3	0.042000	-6.40869	-10.68115	0.91217
8.5	0.043000	-10.68115	-16.47949	0.91064
8.7	0.044000	-16.47949	-18.00537	0.90912
8.9	0.045000	-16.78467	-16.17432	0.90942
9.1	0.046000	-12.20703	-13.73291	0.91187
9.3	0.047000	-13.42773	-9.15527	0.91156
9.5	0.048000	-10.07080	-14.64844	0.91034
9.7	0.049000	-19.83643	-12.51221	0.91278
9.9	0.050000	-26.55029	-14.64844	0.91125
10.1	0.051000	-17.39502	-10.98633	0.91187
10.3	0.052000	-73.24219	-13.42773	0.91187
10.5	0.053000	-2.74658	-13.42773	0.91125
10.7	0.054000	-19.83643	-7.01904	0.91064
10.9	0.055000	-47.30225	-8.23975	0.91370
11.1	0.056000	-32.65381	-4.27246	0.91400
11.3	0.057000	-5.49316	-6.71387	0.91339
11.5	0.058000	-1.83105	-3.35693	0.91400
11.7	0.059000	-23.19336	-7.32422	0.91278
11.9	0.060000	-65.00244	-7.01904	0.91309
12.1	0.061000	0.91553	-4.57764	0.91400
12.3	0.062000	10.37598	-3.96729	0.91248
12.5	0.063000	-12.81738	-8.85010	0.91339
12.7	0.064000	-14.64844	-7.62939	0.91309
12.9	0.065000	-5.18799	-12.81738	0.91187
13.1	0.066000	-9.46045	-11.59668	0.91248
13.3	0.067000	-9.76563	-14.03809	0.91156
13.5	0.068000	-15.25879	-13.12256	0.91064
13.7	0.069000	-9.15527	-13.12256	0.91248
13.9	0.070000	-9.46045	-15.86914	0.91125
14.1	0.071000	-17.70020	-15.25879	0.91125
14.3	0.072000	-19.53125	-16.47949	0.91156
14.5	0.073000	-16.17432	-16.47949	0.91095
14.7	0.074000	-11.59668	-13.42773	0.91187
14.9	0.075000	-13.73291	-13.73291	0.91187
15.1	0.076000	-15.56396	-7.32422	0.91339
15.3	0.077000	-16.47949	-10.07080	0.91187
15.5	0.078000	-53.40576	-10.98633	0.91187
15.7	0.079000	-50.04883	-14.64844	0.91095
15.9	0.080000	-11.29150	-6.40869	0.91278
16.1	0.081000	9.76563	-8.23975	0.91248
16.3	0.082000	7.93457	-12.81738	0.91156
16.5	0.083000	-2.44141	-14.34326	0.91064
16.7	0.084000	-10.07080	-9.76563	0.91125
16.9	0.085000	-17.08984	-13.42773	0.91064
17.1	0.086000	-18.92090	-14.95361	0.90942
17.3	0.087000	-21.97266	-13.12256	0.91034
17.5	0.088000	-11.59668	-16.17432	0.91125
17.7	0.089000	-13.12256	-15.86914	0.91034
17.9	0.090000	-13.73291	-11.59668	0.91156
18.1	0.091000	-17.08984	-15.56396	0.91156
18.3	0.092000	-14.03809	-8.54492	0.91156
18.5	0.093000	-15.25879	-9.46045	0.90912
18.7	0.094000	-13.12256	-5.79834	0.91248
18.9	0.095000	-14.64844	-10.98633	0.91125
19.1	0.096000	-56.15234	-3.66211	0.91309
19.3	0.097000	-54.93164	-3.05176	0.91309
19.5	0.098000	-18.31055	-4.57764	0.91217
19.7	0.099000	3.66211	-3.05176	0.91125
19.9	0.100000	4.88281	-4.88281	0.91187
20.1	0.101000	-3.35693	-7.01904	0.91370
20.3	0.102000	-14.03809	-7.93457	0.91248
20.5	0.103000	-18.61572	-7.32422	0.91278
20.7	0.104000	-17.70020	-7.93457	0.91278
20.9	0.105000	-7.93457	-8.23975	0.91217
21.1	0.106000	-5.79834	-14.34326	0.91095
21.3	0.107000	-16.78467	-8.85010	0.91400
21.5	0.108000	-21.36230	-11.59668	0.91278
21.7	0.109000	-20.75195	-12.51221	0.91278
21.9	0.110000	-10.68115	-13.73291	0.91064
22.1	0.111000	-9.46045	-20.44678	0.91125
22.3	0.112000	-30.21240	-13.42773	0.91248
22.5	0.113000	-18.31055	-16.47949	0.91156
22.7	0.114000	-14.64844	-14.03809	0.91125
22.9	0.115000	-19.83643	-13.73291	0.91156
23.1	0.116000	-14.03809	-12.81738	0.90973
23.3	0.117000	-16.47949	-9.46045	0.91339
23.5	0.118000	-15.25879	-12.20703	0.91187
23.7	0.119000	-16.47949	-10.37598	0.91309
23.9	0.120000	-18.31055	-12.20703	0.91187
24.1	0.121000	-14.64844	-6.40869	0.91187
24.3	0.122000	-15.25879	-11.59668	0.91156
24.5	0.123000	-16.17432	-13.42773	0.91125
24.7	0.124000	-20.14160	-8.85010	0.91125
24.9	0.125000	-54.32129	-16.17432	0.90942
25.1	0.126000	-7.32422	-12.81738	0.91003
25.3	0.127000	-25.32959	-11.59668	0.91064
25.5	0.128000	-61.03516	-15.86914	0.90973
25.7	0.129000	-13.42773	-15.25879	0.90881
25.9	0.130000	11.59668	-13.42773	0.91034
26.1	0.131000	-7.93457	-14.03809	0.91095
26.3	0.132000	-11.59668	-12.51221	0.91156
26.5	0.133000	-19.83643	-11.90186	0.91339
26.7	0.134000	-7.62939	-9.15527	0.91248
26.9	0.135000	-13.73291	-13.42773	0.90942
27.1	0.136000	-12.81738	-7.32422	0.91278
27.3	0.137000	-15.56396	-7.32422	0.91248
27.5	0.138000	-16.17432	-7.62939	0.91095
27.7	0.139000	-13.12256	-3.96729	0.91278
27.9	0.140000	-18.00537	-5.49316	0.91431
28.1	0.141000	-17.08984	-6.10352	0.91492
28.3	0.142000	-9.15527	-8.85010	0.91217
28.5	0.143000	-27.77100	-7.62939	0.91431
28.7	0.144000	-17.39502	-7.62939	0.91461
28.9	0.145000	-15.56396	-9.76563	0.91339
29.1	0.146000	-18.61572	-12.81738	0.91278
29.3	0.147000	-20.14160	-13.12256	0.91095
29.5	0.148000	-26.85547	-15.56396	0.91064
29.7	0.149000	-19.22607	-14.34326	0.91125
29.9	0.150000	-18.61572	-13.73291	0.91248
30.1	0.151000	-16.78467	-15.56396	0.91003
30.3	0.152000	-13.12256	-16.78467	0.90973
30.5	0.153000	-12.81738	-13.42773	0.91125
30.7	0.154000	-93.38379	-11.59668	0.91278
30.9	0.155000	-55.23682	-11.59668	0.91248
31.1	0.156000	-57.98340	-11.59668	0.91370
31.3	0.157000	-30.82275	-12.51221	0.91217
31.5	0.158000	7.01904	-12.20703	0.91309
31.7	0.159000	8.85010	-10.68115	0.91339
31.9	0.160000	-1.83105	-10.37598	0.91278
32.1	0.161000	-13.12256	-9.76563	0.91461
32.3	0.162000	-12.20703	-12.20703	0.91309
32.5	0.163000	-9.15527	-14.95361	0.91125
32.7	0.164000	-7.93457	-17.70020	0.90973
32.9	0.165000	-10.37598	-10.68115	0.91064
33.1	0.166000	-11.29150	-10.68115	0.91125
33.3	0.167000	-15.56396	-15.56396	0.90942
33.5	0.168000	-17.39502	-15.25879	0.91095
33.7	0.169000	-14.03809	-16.17432	0.91187
33.9	0.170000	-12.81738	-14.95361	0.91095
34.1	0.171000	-19.53125	-14.64844	0.91187
34.3	0.172000	-18.00537	-14.34326	0.91187
34.5	0.173000	-16.78467	-13.73291	0.91034
34.7	0.174000	-17.70020	-9.46045	0.91034
34.9	0.175000	-14.95361	-10.68115	0.91187
35.1	0.176000	-17.08984	-6.10352	0.91125
35.3	0.177000	-16.47949	-9.46045	0.91187
35.5	0.178000	-14.03809	-7.01904	0.91309
35.7	0.179000	-18.92090	-3.96729	0.91217
35.9	0.180000	-12.81738	-7.93457	0.91187
36.1	0.181000	-14.64844	-7.01904	0.91309
36.3	0.182000	-14.64844	-6.10352	0.91248
36.5	0.183000	-16.17432	-10.07080	0.91248
36.7	0.184000	-18.61572	-8.23975	0.91339
36.9	0.185000	-17.39502	-9.76563	0.91187
37.1	0.186000	-17.39502	-10.98633	0.91156
37.3	0.187000	-18.00537	-10.68115	0.91156
37.5	0.188000	-18.00537	-15.25879	0.91095
37.7	0.189000	-16.17432	-10.68115	0.91248
37.9	0.190000	-17.39502	-13.73291	0.91248
38.1	0.191000	-15.56396	-13.73291	0.91248
38.3	0.192000	-15.25879	-12.81738	0.91248
38.5	0.193000	-18.92090	-33.26416	0.90698
38.7	0.194000	-14.95361	-14.64844	0.91156
38.9	0.195000	-19.22607	20.44678	0.91705
39.1	0.196000	-13.12256	-0.91553	0.91492
39.3	0.197000	-16.17432	-13.42773	0.91125
39.5	0.198000	-19.53125	-14.95361	0.91034
39.7	0.199000	-18.31055	-16.17432	0.91095
39.9	0.200000	-15.86914	-15.25879	0.91064
40.1	0.201000	-15.25879	-14.34326	0.91095
40.3	0.202000	-18.00537	-9.76563	0.91156
40.5	0.203000	-21.36230	-17.08984	0.91064
40.7	0.204000	-21.66748	-15.86914	0.91156
40.9	0.205000	-16.17432	-18.31055	0.90973
41.1	0.206000	-18.00537	-12.51221	0.91125
41.3	0.207000	-16.17432	-13.12256	0.91125
41.5	0.208000	-18.92090	-11.29150	0.91156
41.7	0.209000	-17.39502	-14.64844	0.90973
41.9	0.210000	-18.00537	-13.42773	0.91217
42.1	0.211000	-15.56396	-14.34326	0.91187
42.3	0.212000	-15.86914	-11.90186	0.91217
42.5	0.213000	-15.86914	-15.56396	0.90912
42.7	0.214000	-15.86914	-8.54492	0.91248
42.9	0.215000	-15.86914	-11.90186	0.91095
43.1	0.216000	-15.86914	-7.01904	0.91095
43.3	0.217000	-15.86914	-5.79834	0.91309
43.5	0.218000	-18.31055	0.30518	0.91492
43.7	0.219000	-15.86914	-5.49316	0.91248
43.9	0.220000	-16.17432	-7.01904	0.91248
44.1	0.221000	-17.08984	-12.20703	0.91156
44.3	0.222000	-11.29150	-1.83105	0.91431
44.5	0.223000	-14.03809	10.37598	0.91675
44.7	0.224000	-23.80371	-7.62939	0.91309
44.9	0.225000	-21.66748	-10.68115	0.91125
45.1	0.226000	-14.03809	-15.86914	0.91034
45.3	0.227000	-16.47949	-13.12256	0.91125
45.5	0.228000	-17.08984	-11.90186	0.91125
45.7	0.229000	-18.61572	-14.34326	0.91003
45.9	0.230000	-19.53125	-15.86914	0.91003
46.1	0.231000	-16.47949	-16.47949	0.91003
46.3	0.232000	-17.70020	-19.83643	0.90973
46.5	0.233000	-11.90186	-12.20703	0.91400
46.7	0.234000	10.07080	-13.12256	0.91278
46.9	0.235000	-16.78467	-27.16064	0.90912
47.1	0.236000	-81.48193	4.27246	0.91553
47.3	0.237000	-20.44678	-5.49316	0.91400
47.5	0.238000	3.05176	-10.37598	0.91248
47.7	0.239000	5.18799	-13.73291	0.91187
47.9	0.240000	-9.46045	-14.34326	0.91156
48.1	0.241000	-15.86914	-14.95361	0.91125
48.3	0.242000	-8.85010	-8.54492	0.91309
48.5	0.243000	-8.85010	-10.37598	0.91309
48.7	0.244000	-13.12256	-13.12256	0.91003
48.9	0.245000	-19.53125	-15.56396	0.90973
49.1	0.246000	-17.08984	-14.34326	0.91003
49.3	0.247000	-17.08984	-17.08984	0.90790
49.5	0.248000	-14.95361	-16.78467	0.90881
49.7	0.249000	-15.56396	-10.98633	0.91248
49.9	0.250000	-17.39502	-13.73291	0.91064
50.1	0.251000	-20.14160	-13.73291	0.91156
50.3	0.252000	-17.70020	-15.25879	0.91064
50.5	0.253000	-16.47949	-12.51221	0.91034
50.7	0.254000	-15.56396	-9.15527	0.91095
50.9	0.255000	-14.64844	-10.98633	0.91187
51.1	0.256000	-15.25879	-7.62939	0.91217
51.3	0.257000	-15.56396	-6.10352	0.91278
51.5	0.258000	-14.95361	-4.88281	0.91339
51.7	0.259000	-19.22607	-5.79834	0.91309
51.9	0.260000	-15.25879	-10.37598	0.91064
52.1	0.261000	-18.00537	-3.35693	0.91400
52.3	0.262000	-17.08984	-8.23975	0.91370
52.5	0.263000	-14.03809	-9.76563	0.91309
52.7	0.264000	-14.34326	-13.12256	0.91309
52.9	0.265000	-18.31055	-21.66748	0.91156
53.1	0.266000	-23.49854	10.07080	0.91644
53.3	0.267000	-14.03809	-2.44141	0.91492
53.5	0.268000	-16.17432	-11.29150	0.91095
53.7	0.269000	-15.25879	-11.59668	0.91064
53.9	0.270000	-18.92090	-23.49854	0.90851
54.1	0.271000	-18.00537	-23.80371	0.90912
54.3	0.272000	-17.39502	-19.22607	0.91064
54.5	0.273000	-18.31055	-13.42773	0.91217
54.7	0.274000	-15.56396	-10.68115	0.91156
54.9	0.275000	-16.78467	-14.34326	0.91248
55.1	0.276000	-14.34326	-18.31055	0.90942
55.3	0.277000	-15.25879	-14.34326	0.91156
55.5	0.278000	-20.14160	1.22070	0.91553
55.7	0.279000	-21.97266	-4.88281	0.91217
55.9	0.280000	-16.47949	-14.03809	0.91156
56.1	0.281000	-13.42773	-18.00537	0.91095
56.3	0.282000	-18.00537	-13.12256	0.91187
56.5	0.283000	-15.86914	-14.64844	0.91034
56.7	0.284000	-17.39502	-15.56396	0.91003
56.9	0.285000	-16.17432	-10.37598	0.91187
57.1	0.286000	-16.78467	-10.98633	0.91187
57.3	0.287000	-18.92090	-13.42773	0.90912
57.5	0.288000	-20.14160	-19.22607	0.90820
57.7	0.289000	-15.86914	-28.07617	0.90576
57.9	0.290000	-13.73291	-11.90186	0.91064
58.1	0.291000	-12.20703	-0.61035	0.91461
58.3	0.292000	-21.36230	-9.76563	0.91248
58.5	0.293000	-21.05713	-11.29150	0.91125
58.7	0.294000	-20.14160	-12.81738	0.91217
58.9	0.295000	-18.00537	-9.15527	0.91278
59.1	0.296000	-14.95361	-10.07080	0.91187
59.3	0.297000	-14.34326	-8.85010	0.91156
59.5	0.298000	-18.31055	-9.15527	0.91095
59.7	0.299000	-15.56396	-5.79834	0.91125
59.9	0.300000	-17.08984	-10.68115	0.91125
60.1	0.301000	-14.64844	-7.62939	0.91309
60.3	0.302000	-18.00537	-3.66211	0.91431
60.5	0.303000	-14.64844	-5.18799	0.91431
60.7	0.304000	-16.78467	-12.20703	0.91125
60.9	0.305000	-16.78467	-10.98633	0.91064
61.1	0.306000	8.85010	-17.70020	0.90973
61.3	0.307000	-23.19336	-15.56396	0.91187
61.5	0.308000	-27.77100	2.74658	0.91461
61.7	0.309000	-24.10889	-6.40869	0.91461
61.9	0.310000	-18.00537	-15.56396	0.91278
62.1	0.311000	-15.25879	-16.47949	0.91095
62.3	0.312000	-18.92090	-18.92090	0.91156
62.5	0.313000	-20.14160	-14.64844	0.91064
62.7	0.314000	-15.56396	-9.46045	0.91217
62.9	0.315000	-18.92090	-17.70020	0.90881
63.1	0.316000	-17.08984	-12.20703	0.91217
63.3	0.317000	-18.61572	-8.23975	0.91370
63.5	0.318000	-15.86914	-3.66211	0.91461
63.7	0.319000	-17.39502	-16.78467	0.91125
63.9	0.320000	-21.36230	-13.42773	0.91156
64.1	0.321000	-4.27246	-19.53125	0.90851
64.3	0.322000	-20.14160	-7.01904	0.91187
64.5	0.323000	-23.49854	-9.46045	0.91217
64.7	0.324000	-21.97266	-10.37598	0.91187
64.9	0.325000	-14.34326	-18.61572	0.91003
65.1	0.326000	-11.59668	27.46582	0.91980
65.3	0.327000	-19.22607	50.35400	0.92651
65.5	0.328000	-19.53125	-105.28564	0.89050
65.7	0.329000	-19.22607	-94.60449	0.89081
65.9	0.330000	-21.97266	-38.14697	0.90271
66.1	0.331000	-20.44678	8.54492	0.91461
66.3	0.332000	-17.08984	12.81738	0.91827
66.5	0.333000	-13.73291	5.49316	0.91675
66.7	0.334000	-15.56396	-2.74658	0.91309
66.9	0.335000	-14.34326	-5.18799	0.91339
67.1	0.336000	-16.78467	-4.27246	0.91339
67.3	0.337000	-17.08984	-2.44141	0.91309
67.5	0.338000	-15.86914	-1.22070	0.91370
67.7	0.339000	-25.32959	-4.88281	0.91278
67.9	0.340000	-11.59668	-10.37598	0.90973
68.1	0.341000	-10.37598	-4.27246	0.91339
68.3	0.342000	-18.31055	-4.57764	0.91370
68.5	0.343000	-16.47949	-7.93457	0.91156
68.7	0.344000	-15.86914	-13.12256	0.91187
68.9	0.345000	-15.56396	-17.70020	0.90912
69.1	0.346000	-16.17432	10.98633	0.91614
69.3	0.347000	-18.31055	-4.88281	0.91278
69.5	0.348000	-18.31055	-10.68115	0.91064
69.7	0.349000	-18.92090	-13.42773	0.91034
69.9	0.350000	-19.83643	-18.61572	0.90973
70.1	0.351000	-14.95361	-13.12256	0.91125
70.3	0.352000	-20.75195	-13.42773	0.91217
70.5	0.353000	-1.83105	-12.81738	0.91125
70.7	0.354000	-24.71924	-8.85010	0.91309
70.9	0.355000	-23.49854	-18.00537	0.91217
71.1	0.356000	-21.05713	-11.29150	0.91125
71.3	0.357000	-17.70020	-10.68115	0.91125
71.5	0.358000	-20.14160	-8.85010	0.91248
71.7	0.359000	-14.03809	-10.37598	0.91248
71.9	0.360000	-18.92090	-14.95361	0.91156
72.1	0.361000	-17.08984	-11.29150	0.91095
72.3	0.362000	-18.00537	-10.68115	0.90942
72.5	0.363000	-16.17432	-11.90186	0.91064
72.7	0.364000	-17.70020	-12.20703	0.91003
72.9	0.365000	-18.61572	-14.34326	0.90973
73.1	0.366000	-19.22607	-15.86914	0.90973
73.3	0.367000	-16.47949	-13.42773	0.91003
73.5	0.368000	-17.39502	-10.98633	0.91217
73.7	0.369000	-17.08984	-15.86914	0.91125
73.9	0.370000	-19.53125	-15.25879	0.90942
74.1	0.371000	-17.08984	-16.17432	0.91003
74.3	0.372000	-14.34326	-16.17432	0.91064
74.5	0.373000	-17.70020	-7.93457	0.91248
74.7	0.374000	-14.34326	-10.68115	0.91125
74.9	0.375000	-17.39502	-6.10352	0.91248
75.1	0.376000	-8.23975	-10.98633	0.91125
75.3	0.377000	-17.08984	-10.37598	0.91064
75.5	0.378000	-20.75195	-3.66211	0.91278
75.7	0.379000	-21.05713	-8.54492	0.91125
75.9	0.380000	-17.70020	-10.68115	0.91125
76.1	0.381000	-16.78467	-6.10352	0.91217
76.3	0.382000	-17.70020	-8.54492	0.91064
76.5	0.383000	-14.03809	-4.88281	0.91400
76.7	0.384000	-18.61572	-7.32422	0.91248
76.9	0.385000	-19.22607	-8.85010	0.91187
77.1	0.386000	-20.44678	-13.42773	0.91064
77.3	0.387000	-16.47949	-6.71387	0.91278
77.5	0.388000	-24.10889	-10.98633	0.91217
77.7	0.389000	-16.47949	-13.42773	0.91125
77.9	0.390000	-18.92090	-21.66748	0.91125
78.1	0.391000	-16.47949	-20.14160	0.91217
78.3	0.392000	-15.56396	13.73291	0.91827
78.5	0.393000	-18.92090	-2.74658	0.91370
78.7	0.394000	-18.00537	-11.29150	0.91339
78.9	0.395000	-17.39502	-16.78467	0.91187
79.1	0.396000	-17.70020	-15.86914	0.90912
79.3	0.397000	-16.17432	-13.73291	0.91187
79.5	0.398000	-13.73291	-7.62939	0.91309
79.7	0.399000	-14.34326	38.75732	0.92346
79.9	0.400000	-2.44141	26.55029	0.92102
80.1	0.401000	-26.24512	-93.99414	0.89417
80.3	0.402000	-21.36230	-70.49561	0.89691
80.5	0.403000	-18.31055	-40.28320	0.90515
80.7	0.404000	-17.70020	3.35693	0.91553
80.9	0.405000	-15.86914	6.40869	0.91705
81.1	0.406000	-20.75195	-3.96729	0.91431
81.3	0.407000	-21.05713	-9.46045	0.91278
81.5	0.408000	-19.53125	-8.54492	0.91095
81.7	0.409000	-17.70020	-10.98633	0.91125
81.9	0.410000	-7.93457	-14.03809	0.91064
82.1	0.411000	-17.08984	-14.95361	0.90973
82.3	0.412000	-28.99170	-13.73291	0.91064
82.5	0.413000	-21.66748	-14.95361	0.90881
82.7	0.414000	-23.19336	-8.85010	0.91125
82.9	0.415000	-14.95361	-8.23975	0.91125
83.1	0.416000	-11.90186	-4.57764	0.91309
83.3	0.417000	-16.78467	-10.98633	0.91034
83.5	0.418000	-16.47949	-12.51221	0.91064
83.7	0.419000	-15.86914	-9.76563	0.91034
83.9	0.420000	-28.38135	-4.57764	0.91431
84.1	0.421000	-14.95361	-3.66211	0.91309
84.3	0.422000	-17.70020	-7.32422	0.91187
84.5	0.423000	-16.47949	-7.01904	0.91156
84.7	0.424000	-17.70020	-10.68115	0.90973
84.9	0.425000	-20.14160	-11.59668	0.91064
85.1	0.426000	-18.00537	-11.59668	0.91187
85.3	0.427000	-18.00537	-12.81738	0.91034
85.5	0.428000	-15.86914	-9.46045	0.91248
85.7	0.429000	-18.61572	-11.59668	0.91187
85.9	0.430000	-23.19336	-12.51221	0.91125
86.1	0.431000	-17.08984	-16.47949	0.91125
86.3	0.432000	-18.92090	-10.07080	0.91156
86.5	0.433000	-16.47949	-10.98633	0.91278
86.7	0.434000	-22.27783	-13.42773	0.91248
86.9	0.435000	-16.78467	-14.95361	0.91187
87.1	0.436000	-10.98633	-10.07080	0.91370
87.3	0.437000	-4.57764	-10.98633	0.91095
87.5	0.438000	-26.55029	-13.42773	0.91095
87.7	0.439000	-19.83643	-10.68115	0.91309
87.9	0.440000	-18.61572	-11.29150	0.91187
88.1	0.441000	-18.92090	-13.12256	0.91125
88.3	0.442000	-15.25879	-11.90186	0.91339
88.5	0.443000	-14.95361	-14.03809	0.91370
88.7	0.444000	-20.44678	-11.59668	0.91400
88.9	0.445000	-20.75195	-10.37598	0.91217
89.1	0.446000	-17.39502	-15.56396	0.91187
89.3	0.447000	-17.08984	-16.78467	0.91217
89.5	0.448000	-19.53125	-17.39502	0.91003
89.7	0.449000	-18.31055	-13.73291	0.91064
89.9	0.450000	-16.47949	-16.17432	0.91034
90.1	0.451000	-14.34326	-11.59668	0.90973
90.3	0.452000	-16.47949	-14.34326	0.91003
90.5	0.453000	-16.47949	-14.03809	0.90942
90.7	0.454000	-17.70020	-12.81738	0.91064
90.9	0.455000	-18.92090	-13.73291	0.90820
91.1	0.456000	-19.53125	-10.37598	0.91034
91.3	0.457000	-15.56396	0.61035	0.91278
91.5	0.458000	-15.56396	5.18799	0.91492
91.7	0.459000	-18.00537	-4.27246	0.91278
91.9	0.460000	-15.25879	-5.18799	0.91248
92.1	0.461000	-14.64844	-7.93457	0.91156
92.3	0.462000	-6.71387	-9.46045	0.91248
92.5	0.463000	-12.20703	-11.29150	0.91248
92.7	0.464000	-24.41406	-8.54492	0.91217
92.9	0.465000	-22.27783	-10.37598	0.91309
93.1	0.466000	-20.14160	-10.98633	0.91187
93.3	0.467000	-19.22607	-12.81738	0.91003
93.5	0.468000	-19.53125	-8.85010	0.91187
93.7	0.469000	-14.95361	-13.12256	0.90973
93.9	0.470000	-16.78467	-13.12256	0.91278
94.1	0.471000	-18.00537	-15.56396	0.91217
94.3	0.472000	-20.14160	-14.95361	0.91064
94.5	0.473000	-17.70020	-13.73291	0.91064
94.7	0.474000	-14.34326	-8.85010	0.91187
94.9	0.475000	-14.34326	-11.29150	0.91309
95.1	0.476000	-18.31055	-11.59668	0.91125
95.3	0.477000	-22.27783	-14.34326	0.91187
95.5	0.478000	-17.70020	-9.46045	0.91400
95.7	0.479000	-17.39502	-7.93457	0.91278
95.9	0.480000	-24.10889	-10.37598	0.91034
96.1	0.481000	-19.53125	-13.42773	0.91278
96.3	0.482000	-10.98633	-10.68115	0.91187
96.5	0.483000	-14.64844	-10.37598	0.91187
96.7	0.484000	-22.58301	-12.51221	0.91217
96.9	0.485000	-21.97266	-15.56396	0.91095
97.1	0.486000	-18.00537	-17.70020	0.91034
97.3	0.487000	-19.53125	-14.95361	0.91125
97.5	0.488000	-21.36230	-15.86914	0.91034
97.7	0.489000	-14.03809	-16.47949	0.90973
97.9	0.490000	-18.00537	-13.12256	0.90973
98.1	0.491000	-21.05713	-16.78467	0.90942
98.3	0.492000	-17.08984	-15.25879	0.91064
98.5	0.493000	-17.08984	-16.17432	0.90973
98.7	0.494000	-14.03809	-13.73291	0.91248
98.9	0.495000	-17.08984	-13.42773	0.90912
99.1	0.496000	-20.75195	-10.98633	0.90912
99.3	0.497000	-16.17432	-8.54492	0.91156
99.5	0.498000	-18.61572	-7.01904	0.91034
99.7	0.499000	-12.51221	-8.54492	0.91125
99.9	0.500000	-12.20703	-4.57764	0.91278
100.1	0.501000	-39.36768	-8.54492	0.91125
100.3	0.502000	-19.53125	-6.71387	0.91278
100.5	0.503000	-12.51221	-8.54492	0.91217
100.7	0.504000	-10.68115	-9.76563	0.91125
100.9	0.505000	-11.90186	-11.90186	0.91156
101.1	0.506000	-12.51221	-12.51221	0.91064
101.3	0.507000	-18.31055	-10.37598	0.91248
101.5	0.508000	-18.61572	-11.90186	0.91125
101.7	0.509000	-18.00537	-10.98633	0.91187
101.9	0.510000	-14.95361	-13.42773	0.91339
102.1	0.511000	-20.44678	-10.98633	0.91248
102.3	0.512000	-13.42773	-13.12256	0.91187
102.5	0.513000	-5.79834	-11.90186	0.91370
102.7	0.514000	-12.20703	-13.12256	0.91156
102.9	0.515000	-23.49854	-10.98633	0.91278
103.1	0.516000	-28.68652	-13.73291	0.91156
103.3	0.517000	-22.88818	-14.64844	0.91034
103.5	0.518000	-13.42773	-8.85010	0.91187
103.7	0.519000	-16.47949	-8.85010	0.91125
103.9	0.520000	-16.78467	-8.85010	0.91400
104.1	0.521000	-13.73291	-10.07080	0.91278
104.3	0.522000	-9.76563	-12.51221	0.91187
104.5	0.523000	-12.81738	-16.17432	0.91309
104.7	0.524000	-25.02441	-10.07080	0.91370
104.9	0.525000	-27.77100	-17.39502	0.91064
105.1	0.526000	-30.21240	-15.86914	0.91125
105.3	0.527000	-11.90186	-14.34326	0.90942
105.5	0.528000	-126.95313	-16.78467	0.91095
105.7	0.529000	-11.90186	-16.78467	0.91003
105.9	0.530000	-47.60742	-17.39502	0.90973
106.1	0.531000	-50.35400	-14.03809	0.91095
106.3	0.532000	2.44141	-12.51221	0.91248
106.5	0.533000	16.17432	-13.42773	0.91095
106.7	0.534000	-2.44141	-6.10352	0.91278
106.9	0.535000	-13.73291	-13.12256	0.91064
107.1	0.536000	-12.81738	-9.15527	0.91156
107.3	0.537000	-17.70020	-9.46045	0.90973
107.5	0.538000	-13.42773	-6.40869	0.91095
107.7	0.539000	-10.37598	-7.01904	0.91156
107.9	0.540000	-15.25879	-7.32422	0.91217
108.1	0.541000	-21.66748	-5.79834	0.91309
108.3	0.542000	-18.61572	-10.68115	0.91064
108.5	0.543000	-10.98633	-8.54492	0.91064
108.7	0.544000	-16.17432	-7.93457	0.91370
108.9	0.545000	-0.91553	-7.93457	0.91309
109.1	0.546000	-24.71924	-10.37598	0.91248
109.3	0.547000	-24.10889	-7.32422	0.91217
109.5	0.548000	-18.61572	-10.68115	0.91156
109.7	0.549000	-22.27783	-11.29150	0.91217
109.9	0.550000	-10.68115	-11.90186	0.91156
110.1	0.551000	-17.70020	-14.64844	0.91217
110.3	0.552000	-17.08984	-10.07080	0.91370
110.5	0.553000	-31.73828	-9.76563	0.91217
110.7	0.554000	-32.04346	-12.20703	0.91248
110.9	0.555000	-13.73291	-12.81738	0.91309
111.1	0.556000	-14.03809	-10.98633	0.91339
111.3	0.557000	-12.51221	-6.40869	0.91156
111.5	0.558000	-2.44141	-11.90186	0.91064
111.7	0.559000	-15.56396	-11.29150	0.91187
111.9	0.560000	-18.61572	-12.20703	0.91217
112.1	0.561000	-19.22607	-14.03809	0.91095
112.3	0.562000	-18.61572	-13.42773	0.91217
112.5	0.563000	-16.78467	-10.07080	0.91278
112.7	0.564000	-15.56396	-10.98633	0.91248
112.9	0.565000	-17.70020	-13.12256	0.91339
113.1	0.566000	-21.36230	-16.78467	0.91248
113.3	0.567000	-14.95361	-14.95361	0.91125
113.5	0.568000	-16.17432	-13.73291	0.91187
113.7	0.569000	-13.73291	-18.00537	0.91064
113.9	0.570000	-39.06250	-15.25879	0.90973
114.1	0.571000	-22.27783	-18.00537	0.90881
114.3	0.572000	-10.37598	-16.17432	0.90942
114.5	0.573000	18.31055	-13.12256	0.90820
114.7	0.574000	-15.25879	-11.90186	0.91003
114.9	0.575000	-81.78711	-11.59668	0.90973
115.1	0.576000	-22.27783	-6.40869	0.91095
115.3	0.577000	14.03809	-4.27246	0.91248
115.5	0.578000	9.76563	-4.27246	0.91309
115.7	0.579000	-7.93457	-12.51221	0.91064
115.9	0.580000	-20.14160	-10.37598	0.91187
116.1	0.581000	-13.73291	-6.10352	0.91461
116.3	0.582000	-11.59668	-7.62939	0.91370
116.5	0.583000	-18.00537	-8.54492	0.91248
116.7	0.584000	-17.39502	-8.23975	0.91125
116.9	0.585000	-18.00537	-10.37598	0.91095
117.1	0.586000	-20.14160	-11.29150	0.91095
117.3	0.587000	-15.86914	-9.46045	0.91248
117.5	0.588000	-13.73291	-9.76563	0.91248
117.7	0.589000	-17.08984	-11.59668	0.91278
117.9	0.590000	-17.39502	-10.07080	0.91309
118.1	0.591000	-17.39502	-12.20703	0.91278
118.3	0.592000	-16.47949	-14.95361	0.91095
118.5	0.593000	-19.53125	-12.20703	0.90973
118.7	0.594000	-21.05713	-11.59668	0.91370
118.9	0.595000	-18.92090	-14.34326	0.91125
119.1	0.596000	-11.59668	-10.37598	0.91217
119.3	0.597000	-20.14160	-11.59668	0.91125
119.5	0.598000	-19.22607	-11.59668	0.91339
119.7	0.599000	-17.70020	-7.32422	0.91309
119.9	0.600000	-15.86914	-9.15527	0.91248
120.1	0.601000	-15.56396	-6.40869	0.91370
120.3	0.602000	-15.25879	-11.59668	0.90973
120.5	0.603000	-16.47949	-16.17432	0.91156
120.7	0.604000	-6.10352	-15.25879	0.91187
120.9	0.605000	-28.99170	-15.25879	0.91064
121.1	0.606000	-23.80371	-17.39502	0.91156
121.3	0.607000	-21.05713	-15.86914	0.91095
121.5	0.608000	-14.64844	-14.64844	0.91064
121.7	0.609000	-15.86914	-16.78467	0.91095
121.9	0.610000	-11.29150	-16.17432	0.91156
122.1	0.611000	-22.88818	-15.86914	0.90912
122.3	0.612000	-24.71924	-14.95361	0.90912
122.5	0.613000	-18.00537	-14.34326	0.90851
122.7	0.614000	-19.22607	-14.34326	0.90973
122.9	0.615000	-24.41406	-14.95361	0.91064
123.1	0.616000	-12.51221	-8.54492	0.91034
123.3	0.617000	-13.42773	-10.37598	0.91003
123.5	0.618000	-13.12256	-8.23975	0.91187
123.7	0.619000	-13.42773	-6.71387	0.91370
123.9	0.620000	-11.90186	-5.49316	0.91400
124.1	0.621000	-14.34326	-44.55566	0.90332
124.3	0.622000	-18.31055	36.92627	0.92102
124.5	0.623000	-12.20703	11.59668	0.91919
124.7	0.624000	-16.17432	-5.18799	0.91309
124.9	0.625000	-24.71924	-18.92090	0.91064
125.1	0.626000	-19.22607	-19.53125	0.91125
125.3	0.627000	-14.03809	-16.78467	0.91034
125.5	0.628000	-17.39502	-13.73291	0.91187
125.7	0.629000	-19.53125	-15.86914	0.91064
125.9	0.630000	-18.31055	-12.20703	0.91156
126.1	0.631000	-11.90186	-12.81738	0.91400
126.3	0.632000	-12.81738	-14.03809	0.91125
126.5	0.633000	-22.27783	-12.20703	0.91064
126.7	0.634000	-16.17432	-10.98633	0.91339
126.9	0.635000	-23.80371	-10.98633	0.91278
127.1	0.636000	-16.47949	-10.68115	0.91278
127.3	0.637000	-19.53125	-11.29150	0.91156
127.5	0.638000	-16.78467	-7.01904	0.91187
127.7	0.639000	-17.39502	-10.68115	0.91309
127.9	0.640000	-18.00537	-11.90186	0.91370
128.1	0.641000	-29.60205	-10.68115	0.91309
128.3	0.642000	-9.15527	-10.98633	0.91217
128.5	0.643000	-72.02148	-11.90186	0.91187
128.7	0.644000	0.00000	-19.22607	0.90881
128.9	0.645000	-13.42773	-17.70020	0.90973
129.1	0.646000	-65.00244	-13.42773	0.91248
129.3	0.647000	-38.45215	-11.29150	0.91309
129.5	0.648000	9.76563	-13.42773	0.91064
129.7	0.649000	-0.91553	-16.78467	0.91187
129.9	0.650000	-10.98633	-16.47949	0.91187
130.1	0.651000	-31.43311	-18.92090	0.90973
130.3	0.652000	-25.02441	-14.03809	0.90973
130.5	0.653000	-14.64844	-13.73291	0.91003
130.7	0.654000	-9.15527	-12.20703	0.91064
130.9	0.655000	-9.76563	-10.68115	0.91187
131.1	0.656000	-10.98633	-3.35693	0.91217
131.3	0.657000	-16.47949	-8.85010	0.91003
131.5	0.658000	-15.25879	-7.62939	0.91217
131.7	0.659000	-14.95361	-7.32422	0.91278
131.9	0.660000	-15.25879	-7.32422	0.91187
132.1	0.661000	-13.42773	-9.46045	0.91156
132.3	0.662000	-16.47949	-9.15527	0.91217
132.5	0.663000	-18.61572	-11.90186	0.91034
132.7	0.664000	-18.61572	-6.71387	0.91187
132.9	0.665000	-15.25879	-7.32422	0.91309
133.1	0.666000	-15.25879	-11.59668	0.91278
133.3	0.667000	-14.03809	-10.98633	0.91156
133.5	0.668000	-17.39502	-7.93457	0.91278
133.7	0.669000	-18.61572	-14.03809	0.91156
133.9	0.670000	-18.31055	-12.51221	0.91064
134.1	0.671000	-23.80371	-12.20703	0.91125
134.3	0.672000	-16.78467	-9.46045	0.91217
134.5	0.673000	-21.05713	-11.59668	0.91064
134.7	0.674000	-17.70020	-11.59668	0.91248
134.9	0.675000	-17.39502	-7.62939	0.91339
135.1	0.676000	-16.17432	-6.40869	0.91339
135.3	0.677000	-18.61572	-10.37598	0.91309
135.5	0.678000	-15.25879	-6.71387	0.91400
135.7	0.679000	-17.08984	-9.46045	0.91278
135.9	0.680000	-15.56396	-9.76563	0.91125
136.1	0.681000	-23.80371	-12.20703	0.91187
136.3	0.682000	-15.86914	-11.29150	0.91248
136.5	0.683000	-15.56396	-16.17432	0.91187
136.7	0.684000	-16.78467	-15.56396	0.91125
136.9	0.685000	-18.92090	-16.17432	0.91095
137.1	0.686000	-19.22607	-16.47949	0.91125
137.3	0.687000	-17.08984	-19.83643	0.91034
137.5	0.688000	-17.70020	-15.56396	0.90912
137.7	0.689000	-17.70020	-14.34326	0.91003
137.9	0.690000	-18.00537	-13.12256	0.91034
138.1	0.691000	-18.31055	-17.08984	0.91064
138.3	0.692000	-21.36230	-19.53125	0.90942
138.5	0.693000	-18.31055	-14.03809	0.90912
138.7	0.694000	-18.31055	-10.68115	0.91187
138.9	0.695000	-18.00537	-11.59668	0.91125
139.1	0.696000	-16.17432	-10.68115	0.91187
139.3	0.697000	-14.64844	-8.85010	0.91339
139.5	0.698000	-14.64844	-9.46045	0.90973
139.7	0.699000	-18.92090	-9.15527	0.91034
139.9	0.700000	-18.31055	-4.88281	0.91217
140.1	0.701000	-16.17432	-7.01904	0.91187
140.3	0.702000	-18.61572	-6.71387	0.91370
140.5	0.703000	-18.00537	-8.54492	0.91309
140.7	0.704000	-15.25879	-7.32422	0.91278
140.9	0.705000	-16.78467	-10.37598	0.91248
141.1	0.706000	-16.17432	-11.29150	0.91034
141.3	0.707000	-19.22607	-11.90186	0.91125
141.5	0.708000	-14.64844	-9.76563	0.91217
141.7	0.709000	-12.81738	-12.20703	0.91156
141.9	0.710000	-15.86914	-12.81738	0.91339
142.1	0.711000	-20.14160	-14.34326	0.91156
142.3	0.712000	-16.78467	-15.25879	0.91064
142.5	0.713000	-17.08984	-13.12256	0.91187
142.7	0.714000	-17.70020	-12.20703	0.90973
142.9	0.715000	-18.00537	-11.29150	0.91125
143.1	0.716000	-17.08984	-7.62939	0.91125
143.3	0.717000	-18.31055	-10.37598	0.91156
143.5	0.718000	-16.78467	-12.81738	0.91125
143.7	0.719000	-16.78467	-10.37598	0.91217
143.9	0.720000	-18.00537	-11.59668	0.91248
144.1	0.721000	-16.78467	-10.98633	0.91309
144.3	0.722000	-16.78467	-10.98633	0.91187
144.5	0.723000	-16.78467	-13.12256	0.91125
144.7	0.724000	-20.14160	-8.23975	0.91309
144.9	0.725000	-18.00537	-17.39502	0.90912
145.1	0.726000	-16.78467	-17.08984	0.91034
145.3	0.727000	-16.47949	-13.73291	0.91125
145.5	0.728000	-18.61572	-14.64844	0.91064
145.7	0.729000	-16.17432	-13.73291	0.91095
145.9	0.730000	-19.22607	-12.81738	0.91156
146.1	0.731000	-16.78467	-15.25879	0.91248
146.3	0.732000	-16.17432	-41.19873	0.90454
146.5	0.733000	-18.00537	7.62939	0.91461
146.7	0.734000	-18.00537	11.90186	0.91644
146.9	0.735000	-18.61572	-5.49316	0.91339
147.1	0.736000	-17.39502	-10.37598	0.91248
147.3	0.737000	-18.61572	-12.81738	0.91064
147.5	0.738000	-18.31055	-16.47949	0.90942
147.7	0.739000	-16.78467	-9.76563	0.91187
147.9	0.740000	-14.34326	-5.79834	0.91309
148.1	0.741000	-12.51221	-6.71387	0.91156
148.3	0.742000	-17.70020	-8.85010	0.91064
148.5	0.743000	-15.56396	-10.98633	0.91278
148.7	0.744000	-17.70020	-10.68115	0.91156
148.9	0.745000	-15.86914	-9.15527	0.90942
149.1	0.746000	-16.78467	-12.51221	0.91034
149.3	0.747000	-16.17432	-10.68115	0.91125
149.5	0.748000	-14.34326	-10.37598	0.91187
149.7	0.749000	-20.44678	-10.68115	0.91278
149.9	0.750000	-19.22607	-10.98633	0.91370
150.1	0.751000	-15.25879	-12.51221	0.91217
150.3	0.752000	-14.03809	-11.59668	0.91217
150.5	0.753000	-20.14160	-9.76563	0.91217
150.7	0.754000	-13.42773	-12.81738	0.91095
150.9	0.755000	-17.70020	-8.85010	0.91370
151.1	0.756000	-16.17432	-7.01904	0.91339
151.3	0.757000	-16.78467	-7.32422	0.91187
151.5	0.758000	-17.39502	-8.85010	0.91309
151.7	0.759000	-17.70020	-7.01904	0.91339
151.9	0.760000	-14.64844	-10.37598	0.91217
152.1	0.761000	-13.73291	-12.81738	0.91125
152.3	0.762000	-15.56396	-12.51221	0.91248
152.5	0.763000	-15.25879	-14.03809	0.91156
152.7	0.764000	-19.53125	-12.81738	0.91217
152.9	0.765000	-18.00537	-14.34326	0.91156
153.1	0.766000	-19.53125	-14.95361	0.91034
153.3	0.767000	-17.08984	-15.25879	0.91034
153.5	0.768000	-17.70020	-12.51221	0.91339
153.7	0.769000	-15.56396	-14.03809	0.91064
153.9	0.770000	-13.12256	-13.42773	0.91095
154.1	0.771000	-25.02441	-18.31055	0.91064
154.3	0.772000	-21.05713	-15.86914	0.91187
154.5	0.773000	-16.17432	-14.03809	0.91095
154.7	0.774000	-16.47949	-14.03809	0.91003
154.9	0.775000	-18.31055	-12.81738	0.90881
155.1	0.776000	-14.34326	-9.46045	0.91003
155.3	0.777000	5.18799	-6.40869	0.91095
155.5	0.778000	-28.38135	-7.01904	0.91187
155.7	0.779000	-24.10889	-9.46045	0.91125
155.9	0.780000	-17.39502	-9.46045	0.91187
156.1	0.781000	-16.78467	-10.07080	0.91400
156.3	0.782000	-13.12256	-6.71387	0.91125
156.5	0.783000	-19.22607	-9.76563	0.91034
156.7	0.784000	-18.31055	-11.59668	0.91217
156.9	0.785000	-16.78467	-13.42773	0.90790
157.1	0.786000	-13.12256	-11.90186	0.91034
157.3	0.787000	-16.78467	-12.81738	0.91156
157.5	0.788000	-16.47949	-9.76563	0.91187
157.7	0.789000	-17.08984	-12.20703	0.91248
157.9	0.790000	-7.93457	-10.68115	0.91187
158.1	0.791000	-13.73291	-16.47949	0.91187
158.3	0.792000	-22.27783	-13.12256	0.91156
158.5	0.793000	-22.58301	-8.54492	0.91248
158.7	0.794000	-21.97266	-7.93457	0.91217
158.9	0.795000	-17.08984	-10.68115	0.91217
159.1	0.796000	-14.03809	-10.68115	0.91034
159.3	0.797000	-14.34326	-10.37598	0.91125
159.5	0.798000	-24.41406	-7.01904	0.91187
159.7	0.799000	-20.14160	-3.96729	0.91400
159.9	0.800000	-16.78467	-12.51221	0.91187
160.1	0.801000	-13.42773	-10.07080	0.91064
160.3	0.802000	-7.93457	-9.15527	0.91339
160.5	0.803000	-20.44678	-14.34326	0.91309
160.7	0.804000	-18.92090	-12.81738	0.91156
160.9	0.805000	-16.78467	-16.17432	0.91064
161.1	0.806000	-25.93994	-18.31055	0.91034
161.3	0.807000	-21.66748	-16.78467	0.91125
161.5	0.808000	-15.56396	-17.39502	0.91125
161.7	0.809000	-18.00537	-18.92090	0.91064
161.9	0.810000	-15.25879	-14.03809	0.91309
162.1	0.811000	-13.73291	-18.00537	0.90942
162.3	0.812000	-19.53125	-14.64844	0.91064
162.5	0.813000	-19.83643	-13.73291	0.91034
162.7	0.814000	-18.61572	-13.73291	0.90973
162.9	0.815000	-16.47949	-11.90186	0.91064
163.1	0.816000	-17.70020	2.44141	0.91400
163.3	0.817000	-21.05713	-10.68115	0.91125
163.5	0.818000	-13.42773	-11.90186	0.91125
163.7	0.819000	-12.81738	-31.12793	0.90698
163.9	0.820000	-9.15527	3.66211	0.91400
164.1	0.821000	-22.58301	18.92090	0.91827
164.3	0.822000	-14.03809	-1.22070	0.91278
164.5	0.823000	-4.57764	-15.25879	0.91125
164.7	0.824000	-21.66748	-19.22607	0.90851
164.9	0.825000	-20.75195	-17.70020	0.90820
165.1	0.826000	-17.39502	-14.64844	0.91095
165.3	0.827000	-16.78467	-11.90186	0.91034
165.5	0.828000	-16.47949	-11.59668	0.91064
165.7	0.829000	-17.39502	-11.29150	0.91156
165.9	0.830000	-15.86914	-11.90186	0.91309
166.1	0.831000	-17.39502	-12.20703	0.91125
166.3	0.832000	-13.12256	-11.90186	0.91156
166.5	0.833000	-16.78467	-9.46045	0.91064
166.7	0.834000	-19.22607	-9.76563	0.91095
166.9	0.835000	-16.78467	-8.54492	0.90973
167.1	0.836000	-15.56396	-6.71387	0.91339
167.3	0.837000	-14.64844	-6.40869	0.91370
167.5	0.838000	-18.61572	-10.98633	0.91248
167.7	0.839000	-18.61572	-7.01904	0.91370
167.9	0.840000	-16.78467	-11.59668	0.91034
168.1	0.841000	-15.56396	-12.51221	0.91187
168.3	0.842000	-15.25879	-12.51221	0.91248
168.5	0.843000	-17.70020	-15.56396	0.91278
168.7	0.844000	-17.70020	-16.78467	0.91095
168.9	0.845000	-21.05713	-9.15527	0.90973
169.1	0.846000	-14.95361	-14.34326	0.91217
169.3	0.847000	-16.78467	-16.47949	0.91064
169.5	0.848000	-7.93457	-17.08984	0.90942
169.7	0.849000	-20.44678	-20.44678	0.90973
169.9	0.850000	-18.00537	-17.39502	0.90973
170.1	0.851000	-22.58301	-15.25879	0.91064
170.3	0.852000	-20.14160	-17.70020	0.91187
170.5	0.853000	-17.08984	-17.70020	0.90973
170.7	0.854000	-19.53125	-11.59668	0.90881
170.9	0.855000	-21.05713	-12.20703	0.91034
171.1	0.856000	-16.47949	-13.12256	0.90851
171.3	0.857000	-15.56396	-11.59668	0.90973
171.5	0.858000	-11.59668	-9.46045	0.91095
171.7	0.859000	-15.86914	-8.54492	0.91034
171.9	0.860000	-17.08984	-9.15527	0.91156
172.1	0.861000	-15.56396	-8.54492	0.91217
172.3	0.862000	-16.78467	-8.54492	0.91217
172.5	0.863000	-16.47949	-14.34326	0.91064
172.7	0.864000	-14.95361	-7.93457	0.91156
172.9	0.865000	-6.10352	-11.90186	0.91125
173.1	0.866000	-21.66748	-10.68115	0.91125
173.3	0.867000	-22.88818	-8.85010	0.91217
173.5	0.868000	-20.75195	-7.62939	0.91309
173.7	0.869000	-14.34326	-8.54492	0.91156
173.9	0.870000	-24.71924	-10.07080	0.91248
174.1	0.871000	-20.14160	-12.81738	0.91187
174.3	0.872000	-20.14160	-11.29150	0.91217
174.5	0.873000	-18.00537	-7.32422	0.91187
174.7	0.874000	-14.64844	-11.59668	0.91339
174.9	0.875000	-16.17432	-9.76563	0.91339
175.1	0.876000	-14.64844	-7.93457	0.91339
175.3	0.877000	-18.31055	-8.85010	0.91217
175.5	0.878000	-19.22607	-10.98633	0.91187
175.7	0.879000	-11.59668	-9.76563	0.91034
175.9	0.880000	-17.70020	-19.53125	0.91003
176.1	0.881000	-16.47949	-5.79834	0.91278
176.3	0.882000	-19.22607	-6.10352	0.91370
176.5	0.883000	-19.22607	-9.76563	0.91400
176.7	0.884000	-19.53125	-9.76563	0.91248
176.9	0.885000	-18.61572	-15.25879	0.91064
177.1	0.886000	-15.56396	-15.25879	0.91125
177.3	0.887000	-19.22607	-17.39502	0.91156
177.5	0.888000	-16.47949	-18.92090	0.91064
177.7	0.889000	-17.39502	-36.92627	0.90607
177.9	0.890000	-18.00537	-3.66211	0.91339
178.1	0.891000	-18.92090	7.01904	0.91553
178.3	0.892000	-17.08984	-12.20703	0.91034
178.5	0.893000	-18.92090	-18.00537	0.90759
178.7	0.894000	-18.61572	-18.00537	0.90942
178.9	0.895000	-15.56396	-14.03809	0.90881
179.1	0.896000	-18.31055	-14.03809	0.91003
179.3	0.897000	-16.78467	-11.29150	0.91125
179.5	0.898000	-17.70020	-10.68115	0.91095
179.7	0.899000	-15.25879	-9.15527	0.91064
179.9	0.900000	-12.51221	-10.98633	0.91095
180.1	0.901000	-12.20703	-12.20703	0.90973
180.3	0.902000	-13.12256	-9.15527	0.91064
180.5	0.903000	-17.70020	-7.62939	0.91064
180.7	0.904000	-26.55029	-13.73291	0.91034
180.9	0.905000	-20.14160	-7.93457	0.91217
181.1	0.906000	-14.34326	-10.68115	0.91125
181.3	0.907000	-18.92090	-11.29150	0.91125
181.5	0.908000	-16.78467	-10.37598	0.91217
181.7	0.909000	-16.47949	-12.20703	0.91064
181.9	0.910000	-19.83643	-8.85010	0.91309
182.1	0.911000	-18.31055	-13.12256	0.91339
182.3	0.912000	-14.34326	-11.90186	0.91248
182.5	0.913000	-17.70020	-10.68115	0.91309
182.7	0.914000	-18.92090	-10.68115	0.91125
182.9	0.915000	-14.34326	-10.07080	0.91217
183.1	0.916000	-17.70020	-7.32422	0.91217
183.3	0.917000	-17.39502	-9.46045	0.91248
183.5	0.918000	-16.47949	-9.76563	0.91278
183.7	0.919000	-16.78467	-9.15527	0.91278
183.9	0.920000	-16.78467	-9.76563	0.91339
184.1	0.921000	-18.61572	-14.03809	0.91156
184.3	0.922000	-18.00537	-9.76563	0.91278
184.5	0.923000	-18.61572	-15.25879	0.91095
184.7	0.924000	-17.08984	-12.81738	0.91125
184.9	0.925000	-15.56396	-15.25879	0.90942
185.1	0.926000	-18.92090	-21.05713	0.91003
185.3	0.927000	-21.66748	-6.40869	0.91431
185.5	0.928000	-18.92090	-21.05713	0.91125
185.7	0.929000	-20.75195	-15.56396	0.91125
185.9	0.930000	-19.22607	-30.51758	0.90698
186.1	0.931000	-14.64844	-14.03809	0.91156
186.3	0.932000	-16.78467	7.01904	0.91614
186.5	0.933000	-18.00537	-5.49316	0.91339
186.7	0.934000	-16.47949	-14.03809	0.91278
186.9	0.935000	-19.83643	-13.12256	0.91187
187.1	0.936000	-18.00537	-13.73291	0.91278
187.3	0.937000	-17.70020	-9.76563	0.91003
187.5	0.938000	-17.08984	-10.37598	0.91003
187.7	0.939000	-17.70020	-11.90186	0.91125
187.9	0.940000	-17.08984	-17.08984	0.90912
188.1	0.941000	-4.27246	-6.40869	0.91125
188.3	0.942000	-17.08984	-1.52588	0.91370
188.5	0.943000	-21.66748	-7.62939	0.91278
188.7	0.944000	-21.66748	-8.54492	0.91187
188.9	0.945000	-23.80371	-9.15527	0.91187
189.1	0.946000	-18.31055	-15.25879	0.91187
189.3	0.947000	-17.39502	-10.07080	0.91187
189.5	0.948000	-16.47949	-8.54492	0.91217
189.7	0.949000	-20.14160	-10.37598	0.91125
189.9	0.950000	-13.73291	-13.42773	0.91187
190.1	0.951000	-15.56396	-12.51221	0.91125
190.3	0.952000	-19.53125	-14.95361	0.91248
190.5	0.953000	-15.86914	-7.93457	0.91187
190.7	0.954000	-14.95361	-7.01904	0.91248
190.9	0.955000	-18.61572	-8.23975	0.91309
191.1	0.956000	-17.08984	-9.15527	0.91278
191.3	0.957000	-15.86914	-9.76563	0.91309
191.5	0.958000	-16.47949	-9.76563	0.91187
191.7	0.959000	-18.92090	-5.79834	0.91248
191.9	0.960000	-15.86914	-9.15527	0.91339
192.1	0.961000	-17.70020	-7.62939	0.91339
192.3	0.962000	-17.70020	-9.15527	0.91187
192.5	0.963000	-18.00537	-13.42773	0.91095
192.7	0.964000	-15.25879	-14.03809	0.91187
192.9	0.965000	-15.25879	-13.73291	0.91339
193.1	0.966000	-14.95361	-10.68115	0.91217
193.3	0.967000	-17.39502	-13.73291	0.91217
193.5	0.968000	-18.61572	-14.95361	0.91400
193.7	0.969000	-20.14160	-12.51221	0.91156
193.9	0.970000	-18.92090	-14.95361	0.91125
194.1	0.971000	-1.52588	-17.70020	0.91125
194.3	0.972000	-24.71924	-15.86914	0.91156
194.5	0.973000	-25.32959	-9.15527	0.91095
194.7	0.974000	-21.36230	-10.37598	0.91156
194.9	0.975000	-24.41406	-14.95361	0.90973
195.1	0.976000	-16.47949	-9.46045	0.90973
195.3	0.977000	-16.47949	-8.23975	0.91125
195.5	0.978000	-15.56396	-10.37598	0.91095
195.7	0.979000	-15.25879	-7.32422	0.91095
195.9	0.980000	-16.78467	-7.32422	0.90973
196.1	0.981000	-15.56396	-9.15527	0.91248
196.3	0.982000	-19.53125	-14.34326	0.90973
196.5	0.983000	-18.61572	-9.76563	0.91125
196.7	0.984000	-16.78467	-8.54492	0.91339
196.9	0.985000	-14.34326	-9.46045	0.91248
197.1	0.986000	-21.05713	-12.81738	0.91217
197.3	0.987000	-16.17432	-7.93457	0.91278
197.5	0.988000	-8.54492	-12.81738	0.91125
197.7	0.989000	-15.86914	-10.98633	0.91217
197.9	0.990000	-19.22607	-13.12256	0.91003
198.1	0.991000	-19.83643	-13.73291	0.91064
198.3	0.992000	-16.47949	-11.59668	0.91095
198.5	0.993000	-15.56396	-13.73291	0.91217
198.7	0.994000	-16.47949	-7.93457	0.91309
198.9	0.995000	-17.39502	-3.96729	0.91370
199.1	0.996000	-14.64844	-6.40869	0.91461
199.3	0.997000	-16.17432	-9.15527	0.91187
199.5	0.998000	-17.08984	2.74658	0.91492
199.7	0.999000	-17.39502	-8.85010	0.91278
199.9	1.000000	-16.78467	-12.51221	0.91064
200.1	1.001000	-18.92090	-34.17969	0.90576
200.3	1.002000	-18.00537	7.93457	0.91675
200.5	1.003000	-18.92090	9.15527	0.91705
200.7	1.004000	-18.61572	-10.68115	0.91370
200.9	1.005000	-16.17432	-15.56396	0.91064
201.1	1.006000	-18.31055	-19.22607	0.91064
201.3	1.007000	-19.53125	-19.53125	0.91034
201.5	1.008000	-16.47949	-18.92090	0.91034
201.7	1.009000	-16.17432	-18.31055	0.91125
201.9	1.010000	-19.53125	-18.92090	0.91156
202.1	1.011000	-4.27246	-16.17432	0.90973
202.3	1.012000	-20.14160	-15.86914	0.91003
202.5	1.013000	-24.10889	-14.64844	0.90942
202.7	1.014000	-22.27783	-12.20703	0.91156
202.9	1.015000	-18.31055	-14.03809	0.91125
203.1	1.016000	-17.08984	-11.90186	0.91156
203.3	1.017000	-14.64844	-10.07080	0.91095
203.5	1.018000	-16.17432	-9.76563	0.91248
203.7	1.019000	-17.70020	-9.15527	0.91125
203.9	1.020000	-16.17432	-10.98633	0.91217
204.1	1.021000	-14.64844	-10.98633	0.91064
204.3	1.022000	-17.70020	-9.46045	0.91034
204.5	1.023000	-15.25879	-9.15527	0.91217
204.7	1.024000	-17.39502	-11.90186	0.91003
204.9	1.025000	-22.58301	-14.03809	0.91064
205.1	1.026000	-17.70020	-14.95361	0.91156
205.3	1.027000	-15.25879	-9.76563	0.91064
205.5	1.028000	-13.42773	-6.40869	0.91339
205.7	1.029000	-17.70020	-14.34326	0.91125
205.9	1.030000	-18.00537	-11.59668	0.91309
206.1	1.031000	-11.90186	-16.78467	0.91156
206.3	1.032000	-13.12256	-12.81738	0.91217
206.5	1.033000	-18.92090	-11.59668	0.91064
206.7	1.034000	-23.80371	-7.62939	0.91217
206.9	1.035000	-7.62939	-9.15527	0.91217
207.1	1.036000	-17.70020	-11.29150	0.91370
207.3	1.037000	-18.92090	-7.32422	0.91156
207.5	1.038000	-17.70020	-10.37598	0.91309
207.7	1.039000	-16.17432	-10.98633	0.91370
207.9	1.040000	-19.22607	-10.98633	0.91217
208.1	1.041000	-17.70020	-9.76563	0.91309
208.3	1.042000	-14.95361	-8.23975	0.91492
208.5	1.043000	-15.86914	-10.37598	0.91156
208.7	1.044000	-17.39502	-15.56396	0.91156
208.9	1.045000	-19.53125	-15.25879	0.91217
209.1	1.046000	-17.39502	-15.86914	0.91095
209.3	1.047000	-16.78467	-12.81738	0.91248
209.5	1.048000	-18.31055	-18.00537	0.91095
209.7	1.049000	-18.31055	-19.22607	0.91095
209.9	1.050000	-20.75195	-19.22607	0.91064
210.1	1.051000	-20.14160	-18.92090	0.91034
210.3	1.052000	-17.70020	-14.95361	0.91187
210.5	1.053000	-17.70020	-14.03809	0.90973
210.7	1.054000	-12.20703	-14.34326	0.91034
210.9	1.055000	-45.77637	-12.81738	0.91095
211.1	1.056000	-9.76563	-11.90186	0.91095
211.3	1.057000	7.93457	-10.37598	0.91034
211.5	1.058000	-17.08984	-13.42773	0.90973
211.7	1.059000	-14.34326	-10.07080	0.91156
211.9	1.060000	-18.92090	-14.64844	0.91034
212.1	1.061000	-21.05713	-7.32422	0.91187
212.3	1.062000	-26.85547	-7.93457	0.91217
212.5	1.063000	-14.64844	-12.20703	0.91003
212.7	1.064000	-15.86914	-10.98633	0.91034
212.9	1.065000	-19.53125	-10.07080	0.91125
213.1	1.066000	-16.47949	-10.68115	0.91156
213.3	1.067000	-19.53125	-10.37598	0.91156
213.5	1.068000	25.32959	-11.59668	0.91187
213.7	1.069000	2.74658	-12.81738	0.91217
213.9	1.070000	-20.14160	-10.98633	0.91248
214.1	1.071000	-82.70264	-10.98633	0.91217
214.3	1.072000	-10.07080	-9.76563	0.91217
214.5	1.073000	25.93994	-6.40869	0.91339
214.7	1.074000	3.05176	-10.68115	0.91064
214.9	1.075000	-17.70020	-10.37598	0.90973
215.1	1.076000	-19.53125	-7.62939	0.91400
215.3	1.077000	-14.34326	-7.32422	0.91309
215.5	1.078000	-15.86914	-9.15527	0.91156
215.7	1.079000	-15.56396	-8.85010	0.91125
215.9	1.080000	-17.70020	-12.20703	0.91187
216.1	1.081000	-33.56934	-10.68115	0.91309
216.3	1.082000	-18.00537	-12.20703	0.91125
216.5	1.083000	-12.51221	-9.76563	0.91187
216.7	1.084000	-12.20703	-10.98633	0.91187
216.9	1.085000	-15.56396	-15.56396	0.91034
217.1	1.086000	-15.25879	-16.78467	0.90881
217.3	1.087000	-17.70020	-17.39502	0.91125
217.5	1.088000	-19.22607	-17.39502	0.91125
217.7	1.089000	-16.78467	-19.22607	0.91187
217.9	1.090000	-19.22607	-14.03809	0.91278
218.1	1.091000	-18.00537	-18.00537	0.91187
218.3	1.092000	-17.70020	-7.62939	0.91187
218.5	1.093000	-15.25879	-17.08984	0.90851
218.7	1.094000	-13.42773	-15.25879	0.91156
218.9	1.095000	-20.14160	-14.64844	0.91095
219.1	1.096000	-16.47949	-10.98633	0.91156
219.3	1.097000	-4.27246	-7.01904	0.91278
219.5	1.098000	27.46582	-12.20703	0.91125
219.7	1.099000	5.49316	-10.37598	0.91064
219.9	1.100000	-29.29688	-7.01904	0.91125
220.1	1.101000	-93.99414	-10.98633	0.91095
220.3	1.102000	-16.78467	-7.32422	0.91125
220.5	1.103000	15.86914	-7.62939	0.91125
220.7	1.104000	5.18799	-11.29150	0.91095
220.9	1.105000	-5.79834	-9.46045	0.91278
221.1	1.106000	-10.07080	-8.85010	0.91187
221.3	1.107000	-11.29150	-11.90186	0.91125
221.5	1.108000	-16.78467	-13.73291	0.91064
221.7	1.109000	-15.56396	-10.37598	0.91187
221.9	1.110000	-16.78467	-10.98633	0.91309
222.1	1.111000	-14.34326	-13.12256	0.91064
222.3	1.112000	-15.56396	-14.03809	0.91156
222.5	1.113000	-15.25879	-9.46045	0.91309
222.7	1.114000	-13.42773	-11.59668	0.90912
222.9	1.115000	-18.00537	-7.32422	0.91217
223.1	1.116000	-19.22607	-4.88281	0.91309
223.3	1.117000	-17.70020	-6.10352	0.91278
223.5	1.118000	-21.66748	-5.79834	0.91522
223.7	1.119000	-14.64844	-4.57764	0.91431
223.9	1.120000	-13.73291	-8.54492	0.91309
224.1	1.121000	-18.92090	-9.15527	0.91370
224.3	1.122000	-14.03809	-9.76563	0.91339
224.5	1.123000	-18.92090	-11.29150	0.91278
224.7	1.124000	-17.08984	-13.12256	0.91156
224.9	1.125000	1.83105	-14.03809	0.91187
225.1	1.126000	-22.27783	-17.39502	0.91309
225.3	1.127000	-23.80371	-16.47949	0.91217
225.5	1.128000	-18.92090	-17.39502	0.91187
225.7	1.129000	-19.22607	-18.31055	0.91034
225.9	1.130000	-18.61572	-14.64844	0.91125
226.1	1.131000	-19.53125	-16.17432	0.91187
226.3	1.132000	-20.14160	-15.56396	0.91034
226.5	1.133000	-13.73291	-14.64844	0.91034
226.7	1.134000	-22.58301	-11.29150	0.91125
226.9	1.135000	-17.39502	-16.17432	0.91003
227.1	1.136000	-19.53125	-10.98633	0.91187
227.3	1.137000	-15.25879	-9.15527	0.91248
227.5	1.138000	-16.17432	-6.40869	0.91125
227.7	1.139000	-15.86914	-7.62939	0.91248
227.9	1.140000	-19.22607	-10.98633	0.91095
228.1	1.141000	-25.63477	-6.71387	0.91278
228.3	1.142000	-22.88818	-8.23975	0.91309
228.5	1.143000	-11.29150	-11.29150	0.91248
228.7	1.144000	-15.56396	-12.51221	0.91248
228.9	1.145000	-21.66748	-11.29150	0.91125
229.1	1.146000	-23.80371	-8.85010	0.91217
229.3	1.147000	-18.92090	-16.17432	0.91125
229.5	1.148000	-13.12256	-13.42773	0.91125
229.7	1.149000	-11.59668	-9.46045	0.91156
229.9	1.150000	-16.47949	-11.90186	0.90942
230.1	1.151000	-17.08984	-14.64844	0.91034
230.3	1.152000	-17.70020	-12.20703	0.91187
230.5	1.153000	-18.00537	-8.23975	0.91187
230.7	1.154000	-36.62109	-7.93457	0.91248
230.9	1.155000	-6.71387	-6.40869	0.91309
231.1	1.156000	-25.02441	-5.79834	0.91370
231.3	1.157000	-60.72998	-2.74658	0.91400
231.5	1.158000	-29.90723	-10.37598	0.91309
231.7	1.159000	-0.30518	-6.10352	0.91309
231.9	1.160000	6.71387	-12.20703	0.91156
232.1	1.161000	-4.57764	-10.68115	0.91248
232.3	1.162000	-16.47949	-8.85010	0.91217
232.5	1.163000	-4.27246	-11.59668	0.91125
232.7	1.164000	15.86914	-16.17432	0.90973
232.9	1.165000	-14.64844	-12.81738	0.91339
233.1	1.166000	-52.49023	-13.12256	0.91217
233.3	1.167000	-22.27783	-11.59668	0.91370
233.5	1.168000	-4.27246	-18.61572	0.91217
233.7	1.169000	-0.91553	-15.25879	0.91187
233.9	1.170000	-28.99170	-14.95361	0.91187
234.1	1.171000	-19.53125	-15.25879	0.91492
234.3	1.172000	-15.56396	-16.78467	0.91217
234.5	1.173000	-14.34326	-13.12256	0.91125
234.7	1.174000	-10.37598	-14.34326	0.91248
234.9	1.175000	-10.37598	-14.03809	0.91034
235.1	1.176000	4.27246	-12.81738	0.91003
235.3	1.177000	-14.34326	-11.59668	0.91125
235.5	1.178000	-35.40039	-13.12256	0.90851
235.7	1.179000	-29.29688	-9.76563	0.91125
235.9	1.180000	-15.25879	-10.68115	0.91064
236.1	1.181000	-12.20703	-7.93457	0.91217
236.3	1.182000	-12.20703	-10.07080	0.91034
236.5	1.183000	-17.08984	-14.64844	0.90881
236.7	1.184000	-10.98633	-10.37598	0.91187
236.9	1.185000	-6.10352	-8.23975	0.91187
237.1	1.186000	-16.47949	-11.59668	0.91095
237.3	1.187000	-28.07617	-15.86914	0.91095
237.5	1.188000	-15.56396	-16.78467	0.90973
237.7	1.189000	-12.51221	-13.12256	0.91125
237.9	1.190000	-5.49316	-12.51221	0.90973
238.1	1.191000	-28.68652	-10.37598	0.90912
238.3	1.192000	-25.32959	-13.12256	0.91064
238.5	1.193000	-5.79834	-7.93457	0.91339
238.7	1.194000	-17.39502	-6.71387	0.91217
238.9	1.195000	-15.56396	-5.49316	0.91278
239.1	1.196000	-15.25879	-5.49316	0.91339
239.3	1.197000	-21.36230	-5.79834	0.91370
239.5	1.198000	-16.78467	-8.23975	0.91309
239.7	1.199000	-23.19336	-7.93457	0.91309
239.9	1.200000	-20.14160	-7.93457	0.91522
240.1	1.201000	-11.29150	-8.54492	0.91217
240.3	1.202000	-10.98633	-10.68115	0.91217
240.5	1.203000	-21.05713	-10.68115	0.91064
240.7	1.204000	-23.49854	-12.20703	0.91156
240.9	1.205000	-16.78467	-12.51221	0.91156
241.1	1.206000	-16.78467	-15.86914	0.91095
241.3	1.207000	-17.39502	-16.78467	0.91125
241.5	1.208000	-15.56396	-12.51221	0.91278
241.7	1.209000	1.22070	-13.42773	0.91248
241.9	1.210000	-21.36230	-14.03809	0.91248
242.1	1.211000	-31.73828	-19.22607	0.91248
242.3	1.212000	-21.97266	-17.70020	0.91034
242.5	1.213000	-16.47949	-15.25879	0.91034
242.7	1.214000	-15.25879	-11.59668	0.91095
242.9	1.215000	-18.61572	-13.42773	0.91034
243.1	1.216000	-37.53662	-10.68115	0.91125
243.3	1.217000	-13.73291	-8.85010	0.91248
243.5	1.218000	-50.96436	-12.51221	0.91003
243.7	1.219000	-56.15234	-8.85010	0.91125
243.9	1.220000	-3.66211	-10.98633	0.91095
244.1	1.221000	13.12256	-10.37598	0.91217
244.3	1.222000	6.71387	-7.62939	0.91309
244.5	1.223000	-7.01904	-11.59668	0.91217
244.7	1.224000	-20.14160	-12.20703	0.91309
244.9	1.225000	-14.03809	-12.20703	0.91125
245.1	1.226000	-30.51758	-14.34326	0.90973
245.3	1.227000	-14.64844	-15.56396	0.90973
245.5	1.228000	-16.17432	-7.32422	0.91125
245.7	1.229000	-15.56396	-9.46045	0.91125
245.9	1.230000	-16.78467	-13.12256	0.91187
246.1	1.231000	-4.27246	-11.59668	0.91248
246.3	1.232000	14.03809	-12.20703	0.91248
246.5	1.233000	-3.66211	-8.85010	0.91217
246.7	1.234000	-49.74365	-9.76563	0.91003
246.9	1.235000	-25.63477	-7.01904	0.91125
247.1	1.236000	-7.01904	-2.44141	0.91492
247.3	1.237000	-9.46045	-4.57764	0.91248
247.5	1.238000	-19.83643	-8.54492	0.91217
247.7	1.239000	-13.73291	-7.01904	0.91431
247.9	1.240000	-11.90186	-10.68115	0.91278
248.1	1.241000	-7.01904	-11.90186	0.91095
248.3	1.242000	-12.51221	-8.23975	0.91217
248.5	1.243000	-14.64844	-15.25879	0.91034
248.7	1.244000	-13.42773	-11.59668	0.91064
248.9	1.245000	-17.08984	-11.59668	0.91248
249.1	1.246000	-15.86914	-16.78467	0.91187
249.3	1.247000	-21.05713	-18.92090	0.91034
249.5	1.248000	-18.92090	-18.31055	0.90942
249.7	1.249000	-14.03809	-16.78467	0.91187
249.9	1.250000	-9.15527	-14.95361	0.91309
250.1	1.251000	-20.44678	-16.47949	0.91125
250.3	1.252000	-24.41406	-12.81738	0.91461
250.5	1.253000	-18.31055	-25.02441	0.90912
250.7	1.254000	-18.00537	-21.36230	0.90912
250.9	1.255000	-19.53125	29.60205	0.92194
251.1	1.256000	-11.90186	0.30518	0.91461
251.3	1.257000	-17.39502	-13.73291	0.91034
251.5	1.258000	-18.92090	-17.70020	0.90973
251.7	1.259000	-17.39502	-16.78467	0.90851
251.9	1.260000	-14.03809	-16.17432	0.90912
252.1	1.261000	-18.92090	-14.95361	0.90942
252.3	1.262000	-70.49561	-8.23975	0.91003
252.5	1.263000	0.61035	-14.64844	0.91003
252.7	1.264000	-24.41406	-10.68115	0.91095
252.9	1.265000	-51.57471	-12.81738	0.91003
253.1	1.266000	-19.83643	-10.37598	0.91248
253.3	1.267000	-7.62939	-13.73291	0.91095
253.5	1.268000	-0.61035	-10.07080	0.91400
253.7	1.269000	-3.66211	-13.12256	0.91095
253.9	1.270000	-8.54492	-11.90186	0.91156
254.1	1.271000	-17.39502	-16.17432	0.91095
254.3	1.272000	-15.25879	-15.25879	0.91156
254.5	1.273000	-16.17432	-10.37598	0.91125
254.7	1.274000	-16.17432	-10.07080	0.91278
254.9	1.275000	-13.73291	-10.98633	0.91156
255.1	1.276000	-9.15527	-10.07080	0.91125
255.3	1.277000	-38.75732	-7.32422	0.91278
255.5	1.278000	-70.80078	-6.10352	0.91339
255.7	1.279000	-28.38135	-6.10352	0.91431
255.9	1.280000	-5.18799	-10.68115	0.91339
256.1	1.281000	43.94531	-9.15527	0.91278
256.3	1.282000	20.44678	-11.59668	0.91156
256.5	1.283000	-15.25879	-8.54492	0.91339
256.7	1.284000	-35.09521	-13.42773	0.91400
256.9	1.285000	-13.42773	-14.95361	0.91034
257.1	1.286000	-3.05176	-14.64844	0.91064
257.3	1.287000	-2.44141	-12.81738	0.91339
257.5	1.288000	-8.23975	-16.47949	0.91095
257.7	1.289000	-10.98633	-18.00537	0.91125
257.9	1.290000	-18.92090	-16.47949	0.91339
258.1	1.291000	-21.05713	-16.78467	0.91309
258.3	1.292000	-14.64844	-15.86914	0.91187
258.5	1.293000	-32.95898	-15.56396	0.91095
258.7	1.294000	-15.25879	-12.81738	0.91156
258.9	1.295000	-5.49316	-11.59668	0.91187
259.1	1.296000	-14.34326	-9.76563	0.91217
259.3	1.297000	-22.58301	-14.03809	0.91095
259.5	1.298000	-12.81738	-9.76563	0.91278
259.7	1.299000	-7.93457	-6.71387	0.91248
259.9	1.300000	-10.68115	-9.76563	0.91125
260.1	1.301000	-11.59668	-9.15527	0.91156
260.3	1.302000	-54.32129	-8.54492	0.91125
260.5	1.303000	-26.55029	-11.90186	0.91064
260.7	1.304000	-38.75732	-11.90186	0.91095
260.9	1.305000	-37.84180	-8.85010	0.91156
261.1	1.306000	-12.20703	-16.78467	0.90942
261.3	1.307000	-0.91553	-10.98633	0.91034
261.5	1.308000	-2.74658	-8.85010	0.91187
261.7	1.309000	-10.07080	-13.12256	0.91187
261.9	1.310000	-15.56396	-10.98633	0.91187
262.1	1.311000	-11.29150	-12.81738	0.91156
262.3	1.312000	-16.17432	-15.25879	0.91095
262.5	1.313000	-17.70020	-11.59668	0.91034
262.7	1.314000	-16.17432	-7.62939	0.91125
262.9	1.315000	-16.47949	-9.15527	0.90973
263.1	1.316000	-17.08984	-5.79834	0.91156
263.3	1.317000	-18.00537	-5.79834	0.91248
263.5	1.318000	-15.56396	-5.18799	0.91278
263.7	1.319000	-16.17432	-5.49316	0.91309
263.9	1.320000	-19.53125	-7.32422	0.91431
264.1	1.321000	-17.08984	-10.07080	0.91248
264.3	1.322000	-13.42773	-9.76563	0.91095
264.5	1.323000	-17.70020	-11.90186	0.91187
264.7	1.324000	-20.75195	-9.46045	0.91370
264.9	1.325000	-47.30225	-10.07080	0.91309
265.1	1.326000	-63.47656	-18.31055	0.91309
265.3	1.327000	-22.88818	-17.08984	0.91034
265.5	1.328000	1.22070	-16.17432	0.91156
265.7	1.329000	-0.61035	-16.47949	0.91034
265.9	1.330000	-8.23975	-11.59668	0.91217
266.1	1.331000	-96.74072	-18.61572	0.91095
266.3	1.332000	-11.29150	-15.86914	0.91064
266.5	1.333000	-28.07617	-10.68115	0.91248
266.7	1.334000	-31.43311	-15.56396	0.91125
266.9	1.335000	-8.54492	-14.03809	0.91125
267.1	1.336000	0.91553	-12.51221	0.91156
267.3	1.337000	-1.52588	-10.68115	0.91248
267.5	1.338000	-14.03809	-10.68115	0.91064
267.7	1.339000	-13.42773	-13.42773	0.91095
267.9	1.340000	-0.91553	-10.37598	0.90973
268.1	1.341000	9.15527	-9.46045	0.90973
268.3	1.342000	-23.80371	-8.23975	0.91278
268.5	1.343000	-51.87988	-14.03809	0.91064
268.7	1.344000	-18.00537	-9.46045	0.91187
268.9	1.345000	-9.15527	-11.90186	0.91217
269.1	1.346000	-7.32422	-11.59668	0.91095
269.3	1.347000	-22.58301	-14.03809	0.91125
269.5	1.348000	-16.47949	-13.12256	0.91003
269.7	1.349000	-13.12256	-10.68115	0.91125
269.9	1.350000	-7.32422	-10.98633	0.91095
270.1	1.351000	-14.64844	-15.86914	0.91003
270.3	1.352000	-15.86914	-9.76563	0.91278
270.5	1.353000	-16.78467	-9.46045	0.91156
270.7	1.354000	-16.78467	-5.79834	0.91217
270.9	1.355000	-13.12256	-25.32959	0.90942
271.1	1.356000	-22.27783	-6.71387	0.91309
271.3	1.357000	-17.39502	19.83643	0.92041
271.5	1.358000	-14.34326	3.66211	0.91675
271.7	1.359000	-17.70020	-3.96729	0.91187
271.9	1.360000	-16.47949	-14.34326	0.91125
272.1	1.361000	-17.39502	-12.20703	0.91278
272.3	1.362000	-18.00537	-11.59668	0.91156
272.5	1.363000	-18.31055	-14.95361	0.91064
272.7	1.364000	-23.19336	-6.71387	0.91278
272.9	1.365000	-14.95361	-13.42773	0.91370
273.1	1.366000	-12.51221	-18.31055	0.91125
273.3	1.367000	-25.32959	-17.08984	0.90881
273.5	1.368000	-20.14160	-16.78467	0.91034
273.7	1.369000	-18.00537	-14.95361	0.91095
273.9	1.370000	-10.68115	-16.47949	0.91095
274.1	1.371000	-13.73291	-18.00537	0.91156
274.3	1.372000	-28.07617	-18.92090	0.91034
274.5	1.373000	-20.44678	-11.90186	0.91187
274.7	1.374000	-17.70020	-16.17432	0.91248
274.9	1.375000	-12.81738	-14.64844	0.91064
275.1	1.376000	-13.73291	-9.15527	0.91187
275.3	1.377000	-21.36230	-14.34326	0.91064
275.5	1.378000	-15.56396	-12.20703	0.91156
275.7	1.379000	-14.03809	-13.73291	0.91095
275.9	1.380000	-16.47949	-9.76563	0.91125
276.1	1.381000	-12.81738	-7.01904	0.91064
276.3	1.382000	-20.75195	-10.98633	0.90942
276.5	1.383000	-16.78467	-11.29150	0.91125
276.7	1.384000	-18.31055	-16.78467	0.91034
276.9	1.385000	-16.47949	-14.95361	0.91003
277.1	1.386000	-17.70020	4.27246	0.91583
277.3	1.387000	-17.08984	-11.59668	0.91248
277.5	1.388000	-16.47949	-18.31055	0.90851
277.7	1.389000	-16.47949	-11.90186	0.90942
277.9	1.390000	-16.47949	-15.25879	0.90759
278.1	1.391000	-18.61572	-12.51221	0.90942
278.3	1.392000	-19.53125	-12.20703	0.91064
278.5	1.393000	-17.70020	-11.59668	0.91156
278.7	1.394000	-18.00537	-10.98633	0.91125
278.9	1.395000	-13.73291	-10.37598	0.91187
279.1	1.396000	-14.64844	-7.62939	0.91278
279.3	1.397000	-17.08984	-6.10352	0.91309
279.5	1.398000	-15.56396	-8.85010	0.91278
279.7	1.399000	-14.95361	-3.96729	0.91309
279.9	1.400000	-15.86914	-5.49316	0.91461
280.1	1.401000	-15.86914	-9.15527	0.91278
280.3	1.402000	-16.47949	-7.62939	0.91278
280.5	1.403000	-20.44678	-11.29150	0.91370
280.7	1.404000	-16.17432	-9.46045	0.91400
280.9	1.405000	-18.31055	-15.25879	0.91187
281.1	1.406000	-18.31055	-16.78467	0.91125
281.3	1.407000	-18.31055	-17.39502	0.91156
281.5	1.408000	-18.31055	-18.00537	0.91125
281.7	1.409000	-20.75195	-17.08984	0.91064
281.9	1.410000	-15.86914	-16.17432	0.91095
282.1	1.411000	-17.08984	-14.95361	0.91217
282.3	1.412000	-21.05713	-15.25879	0.91095
282.5	1.413000	-17.08984	-16.78467	0.91003
282.7	1.414000	-14.64844	-31.73828	0.90576
282.9	1.415000	-17.70020	-1.52588	0.91339
283.1	1.416000	-17.08984	5.49316	0.91614
283.3	1.417000	-17.70020	-15.56396	0.91095
283.5	1.418000	-19.53125	-13.73291	0.91003
283.7	1.419000	-17.08984	-14.95361	0.90942
283.9	1.420000	-15.25879	-13.12256	0.91095
284.1	1.421000	-17.08984	-9.76563	0.91125
284.3	1.422000	-21.05713	-10.07080	0.91125
284.5	1.423000	-18.00537	-14.34326	0.91125
284.7	1.424000	-19.53125	-8.23975	0.91309
284.9	1.425000	-17.70020	-15.56396	0.91095
285.1	1.426000	-11.59668	-9.46045	0.91125
285.3	1.427000	-13.73291	-26.24512	0.90698
285.5	1.428000	-20.75195	-13.12256	0.91095
285.7	1.429000	-17.70020	-1.22070	0.91431
285.9	1.430000	-17.70020	-10.68115	0.91156
286.1	1.431000	-17.08984	-13.12256	0.90973
286.3	1.432000	-54.32129	-14.95361	0.91278
286.5	1.433000	-14.03809	-13.73291	0.91125
286.7	1.434000	-52.18506	-10.07080	0.91187
286.9	1.435000	-39.97803	-10.98633	0.91187
287.1	1.436000	-2.13623	-5.49316	0.91309
287.3	1.437000	9.46045	-6.71387	0.91217
287.5	1.438000	-0.61035	-6.40869	0.91248
287.7	1.439000	-13.12256	-5.79834	0.91339
287.9	1.440000	-13.12256	-9.76563	0.91278
288.1	1.441000	-14.95361	-7.01904	0.91339
288.3	1.442000	-17.08984	-8.85010	0.91217
288.5	1.443000	-16.17432	-10.68115	0.91248
288.7	1.444000	-14.34326	-7.93457	0.91217
288.9	1.445000	-14.64844	-14.64844	0.91217
289.1	1.446000	-19.53125	-10.37598	0.91095
289.3	1.447000	-18.92090	-14.34326	0.91064
289.5	1.448000	-18.31055	-18.92090	0.91003
289.7	1.449000	-16.78467	-15.86914	0.91156
289.9	1.450000	-19.53125	-16.78467	0.91095
290.1	1.451000	-18.00537	-11.59668	0.91278
290.3	1.452000	-20.14160	-7.32422	0.91370
290.5	1.453000	-18.61572	-18.31055	0.91156
290.7	1.454000	-17.70020	-21.05713	0.91003
290.9	1.455000	-17.70020	-19.22607	0.91095
291.1	1.456000	-15.86914	10.07080	0.91675
291.3	1.457000	-16.17432	-7.93457	0.91187
291.5	1.458000	-20.14160	-13.12256	0.91217
291.7	1.459000	-18.00537	-13.12256	0.91064
291.9	1.460000	-13.42773	-10.98633	0.91095
292.1	1.461000	-20.44678	-7.62939	0.91156
292.3	1.462000	-18.00537	-11.29150	0.91064
292.5	1.463000	-15.56396	-12.51221	0.91156
292.7	1.464000	-16.78467	-14.03809	0.90942
292.9	1.465000	-18.61572	-12.81738	0.91003
293.1	1.466000	-17.39502	-15.25879	0.90942
293.3	1.467000	-20.14160	-12.51221	0.91248
293.5	1.468000	-16.47949	-14.03809	0.91003
293.7	1.469000	-15.25879	-13.42773	0.90942
293.9	1.470000	-14.64844	-12.81738	0.91095
294.1	1.471000	-18.00537	-13.42773	0.91095
294.3	1.472000	-16.17432	-13.42773	0.90851
294.5	1.473000	-14.03809	-10.37598	0.91003
294.7	1.474000	-21.36230	-10.37598	0.91156
294.9	1.475000	-21.05713	-11.29150	0.91095
295.1	1.476000	-16.47949	-2.44141	0.91217
295.3	1.477000	-16.47949	-6.10352	0.91156
295.5	1.478000	-13.42773	-3.05176	0.91278
295.7	1.479000	-18.31055	-23.80371	0.90912
295.9	1.480000	-16.78467	-1.22070	0.91431
296.1	1.481000	-16.17432	10.37598	0.91736
296.3	1.482000	-17.70020	2.44141	0.91553
296.5	1.483000	-18.92090	-5.18799	0.91431
296.7	1.484000	-19.22607	-12.20703	0.91309
296.9	1.485000	-15.25879	-12.20703	0.91248
297.1	1.486000	-17.08984	-18.00537	0.90942
297.3	1.487000	-18.31055	-14.64844	0.91156
297.5	1.488000	-16.78467	-14.64844	0.90942
297.7	1.489000	-15.25879	-14.34326	0.91156
297.9	1.490000	-14.64844	-15.25879	0.91339
298.1	1.491000	-14.95361	-16.78467	0.91187
298.3	1.492000	-22.58301	-17.70020	0.91217
298.5	1.493000	-18.92090	-11.90186	0.91125
298.7	1.494000	-18.92090	-6.71387	0.91370
298.9	1.495000	-15.56396	-15.25879	0.91125
299.1	1.496000	-17.70020	-12.51221	0.91034
299.3	1.497000	-13.73291	-13.42773	0.91095
299.5	1.498000	-19.83643	-9.46045	0.91248
299.7	1.499000	-12.51221	-20.75195	0.90759
299.9	1.500000	7.32422	-2.74658	0.91400
300.1	1.501000	-16.47949	10.68115	0.91492
300.3	1.502000	-78.73535	-8.54492	0.91095
300.5	1.503000	-32.95898	-19.22607	0.90820
300.7	1.504000	1.83105	-20.44678	0.90881
300.9	1.505000	9.46045	-12.20703	0.91064
301.1	1.506000	-6.40869	-12.81738	0.91125
301.3	1.507000	-16.17432	-12.81738	0.91125
301.5	1.508000	-9.46045	-9.46045	0.91125
301.7	1.509000	8.85010	-14.95361	0.90942
301.9	1.510000	-31.73828	-14.64844	0.90790
302.1	1.511000	-26.85547	-11.29150	0.91125
302.3	1.512000	-23.19336	-8.54492	0.91217
302.5	1.513000	-14.64844	-10.37598	0.91217
302.7	1.514000	-15.86914	-9.15527	0.91187
302.9	1.515000	-18.31055	-7.32422	0.91187
303.1	1.516000	-14.64844	-5.79834	0.91400
303.3	1.517000	-14.95361	-5.79834	0.91125
303.5	1.518000	-17.08984	-9.76563	0.91187
303.7	1.519000	-14.95361	-8.54492	0.91309
303.9	1.520000	-13.42773	10.37598	0.91614
304.1	1.521000	-15.25879	0.61035	0.91370
304.3	1.522000	-18.92090	-2.13623	0.91400
304.5	1.523000	-9.76563	-14.95361	0.91095
304.7	1.524000	-25.93994	-16.78467	0.90942
304.9	1.525000	-20.14160	-14.64844	0.91003
305.1	1.526000	-18.00537	-13.42773	0.91003
305.3	1.527000	-17.70020	-10.98633	0.90942
305.5	1.528000	-17.70020	-12.20703	0.91217
305.7	1.529000	-17.70020	-13.42773	0.91187
305.9	1.530000	-14.64844	-20.44678	0.90790
306.1	1.531000	-23.80371	-15.86914	0.91187
306.3	1.532000	-16.17432	-17.39502	0.91187
306.5	1.533000	-15.25879	-17.08984	0.91095
306.7	1.534000	-14.95361	-18.31055	0.91125
306.9	1.535000	-8.23975	-13.73291	0.91125
307.1	1.536000	-12.81738	-10.37598	0.91370
307.3	1.537000	-22.27783	-9.46045	0.91095
307.5	1.538000	-23.80371	-10.37598	0.91095
307.7	1.539000	-23.19336	-11.59668	0.91125
307.9	1.540000	-17.39502	-14.03809	0.91064
308.1	1.541000	-19.53125	-26.24512	0.90668
308.3	1.542000	-13.73291	13.12256	0.91614
308.5	1.543000	-17.70020	1.83105	0.91461
308.7	1.544000	-17.08984	-18.00537	0.90881
308.9	1.545000	-17.70020	-17.70020	0.90942
309.1	1.546000	-17.39502	-16.78467	0.90942
309.3	1.547000	-19.22607	-11.29150	0.91187
309.5	1.548000	-18.00537	-16.17432	0.90973
309.7	1.549000	-18.31055	-11.29150	0.91125
309.9	1.550000	-17.70020	-18.61572	0.91156
310.1	1.551000	-18.61572	-16.47949	0.91034
310.3	1.552000	-5.79834	-8.85010	0.91217
310.5	1.553000	-21.66748	-3.66211	0.91370
310.7	1.554000	-24.10889	-7.93457	0.91125
310.9	1.555000	-18.31055	-11.90186	0.91064
311.1	1.556000	-15.86914	-10.37598	0.91309
311.3	1.557000	-14.64844	-5.49316	0.91339
311.5	1.558000	-18.00537	-4.27246	0.91309
311.7	1.559000	-19.53125	-7.93457	0.91156
311.9	1.560000	-15.56396	-9.46045	0.91278
312.1	1.561000	-14.95361	-11.29150	0.91064
312.3	1.562000	-15.86914	-5.79834	0.91339
312.5	1.563000	-15.56396	-4.57764	0.91400
312.7	1.564000	-14.03809	-5.79834	0.91370
312.9	1.565000	-15.86914	-10.98633	0.91095
313.1	1.566000	-19.53125	-13.73291	0.91125
313.3	1.567000	-23.49854	-20.75195	0.90912
313.5	1.568000	-20.75195	-12.81738	0.91187
313.7	1.569000	-16.17432	-11.29150	0.91370
313.9	1.570000	-14.03809	-12.81738	0.91187
314.1	1.571000	-17.39502	-17.08984	0.91187
314.3	1.572000	-18.00537	-17.08984	0.91217
314.5	1.573000	-15.86914	-15.25879	0.91003
314.7	1.574000	-17.08984	-13.12256	0.91187
314.9	1.575000	-4.57764	-16.47949	0.91125
315.1	1.576000	-18.92090	-15.25879	0.91034
315.3	1.577000	-25.02441	-13.12256	0.91156
315.5	1.578000	-20.44678	-9.15527	0.91248
315.7	1.579000	-14.34326	-7.93457	0.91217
315.9	1.580000	-18.61572	-11.59668	0.91125
316.1	1.581000	-18.00537	-10.07080	0.91125
316.3	1.582000	-16.47949	-12.81738	0.91217
316.5	1.583000	-16.17432	-13.73291	0.90973
316.7	1.584000	-17.08984	-13.42773	0.91003
316.9	1.585000	-15.56396	-12.81738	0.90881
317.1	1.586000	-17.70020	-15.86914	0.90973
317.3	1.587000	-15.56396	-15.86914	0.91003
317.5	1.588000	-18.31055	-13.12256	0.91064
317.7	1.589000	-17.08984	-12.51221	0.91125
317.9	1.590000	-16.17432	-17.08984	0.91125
318.1	1.591000	-17.70020	-12.81738	0.91125
318.3	1.592000	-18.00537	-11.90186	0.91278
318.5	1.593000	-12.81738	-7.62939	0.91370
318.7	1.594000	-3.96729	-7.62939	0.91156
318.9	1.595000	-21.97266	-11.59668	0.91095
319.1	1.596000	-15.86914	-13.42773	0.91125
319.3	1.597000	-14.03809	-7.01904	0.91095
319.5	1.598000	-19.53125	-2.13623	0.91248
319.7	1.599000	-18.92090	-5.18799	0.91125
319.9	1.600000	-15.86914	-4.27246	0.91248
320.1	1.601000	-16.47949	-10.68115	0.91187
320.3	1.602000	-16.17432	-5.49316	0.91370
320.5	1.603000	-6.10352	-5.79834	0.91431
320.7	1.604000	-20.14160	-8.85010	0.91217
320.9	1.605000	-22.58301	-12.81738	0.91156
321.1	1.606000	-21.66748	-16.47949	0.91156
321.3	1.607000	-21.36230	-14.03809	0.91187
321.5	1.608000	-17.39502	-15.86914	0.91248
321.7	1.609000	-20.44678	-13.42773	0.91156
321.9	1.610000	-18.31055	-8.23975	0.91248
322.1	1.611000	-18.92090	-20.44678	0.91095
322.3	1.612000	-16.47949	-16.78467	0.91003
322.5	1.613000	-18.00537	-7.62939	0.91309
322.7	1.614000	-17.39502	-9.76563	0.91339
322.9	1.615000	-20.44678	-14.34326	0.91248
323.1	1.616000	-10.68115	-11.90186	0.91278
323.3	1.617000	-13.42773	-10.98633	0.91248
323.5	1.618000	-14.95361	-11.59668	0.91217
323.7	1.619000	-21.97266	-11.90186	0.91156
323.9	1.620000	-16.47949	-11.59668	0.91125
324.1	1.621000	-15.86914	-11.29150	0.91248
324.3	1.622000	-17.39502	-9.15527	0.91125
324.5	1.623000	-17.70020	-11.59668	0.91034
324.7	1.624000	-23.19336	-16.47949	0.90881
324.9	1.625000	-18.92090	-10.68115	0.91003
325.1	1.626000	-9.46045	-10.37598	0.91125
325.3	1.627000	-14.95361	-15.86914	0.91156
325.5	1.628000	-12.81738	-15.56396	0.91095
325.7	1.629000	-15.56396	-14.64844	0.91248
325.9	1.630000	-22.27783	-9.46045	0.91339
326.1	1.631000	-4.27246	-8.23975	0.91217
326.3	1.632000	-21.97266	-13.42773	0.91248
326.5	1.633000	-19.53125	-14.03809	0.90973
326.7	1.634000	-23.80371	-11.29150	0.91125
326.9	1.635000	-16.17432	-3.05176	0.91278
327.1	1.636000	-17.70020	-4.27246	0.91248
327.3	1.637000	-14.03809	-9.46045	0.91187
327.5	1.638000	-15.56396	-6.71387	0.91217
327.7	1.639000	-11.90186	-7.01904	0.91156
327.9	1.640000	-14.64844	-7.32422	0.91248
328.1	1.641000	-14.34326	-5.79834	0.91339
328.3	1.642000	-19.22607	-5.79834	0.91370
328.5	1.643000	-35.40039	-11.59668	0.91309
328.7	1.644000	-22.88818	-12.20703	0.91187
328.9	1.645000	-10.68115	-12.81738	0.91248
329.1	1.646000	-11.29150	-9.46045	0.91217
329.3	1.647000	-12.20703	-8.54492	0.91125
329.5	1.648000	-9.15527	-18.92090	0.91095
329.7	1.649000	-18.92090	-11.90186	0.91278
329.9	1.650000	-15.56396	-14.95361	0.91156
330.1	1.651000	-17.08984	-38.45215	0.90668
330.3	1.652000	-19.83643	17.08984	0.91827
330.5	1.653000	-18.92090	-1.22070	0.91492
330.7	1.654000	-19.83643	-13.42773	0.91125
330.9	1.655000	-12.51221	-15.25879	0.91187
331.1	1.656000	-7.93457	-20.44678	0.91003
331.3	1.657000	-17.70020	-15.56396	0.91064
331.5	1.658000	-76.29395	-16.17432	0.91034
331.7	1.659000	-12.51221	-11.59668	0.91187
331.9	1.660000	11.90186	-9.46045	0.91064
332.1	1.661000	-1.22070	-6.71387	0.91339
332.3	1.662000	-29.90723	-14.03809	0.91187
332.5	1.663000	-21.05713	-11.29150	0.91156
332.7	1.664000	-11.59668	-11.29150	0.91248
332.9	1.665000	-12.81738	-9.15527	0.91003
333.1	1.666000	-5.79834	-13.73291	0.91064
333.3	1.667000	-10.37598	-16.78467	0.91064
333.5	1.668000	-6.40869	-16.47949	0.91064
333.7	1.669000	-22.27783	-14.34326	0.90942
333.9	1.670000	-21.36230	-7.93457	0.91187
334.1	1.671000	-15.86914	-18.00537	0.91064
334.3	1.672000	-12.20703	-14.64844	0.90881
334.5	1.673000	-22.27783	-15.56396	0.90790
334.7	1.674000	-19.53125	-11.29150	0.91064
334.9	1.675000	-12.20703	-10.07080	0.91064
335.1	1.676000	-1.22070	-7.93457	0.91125
335.3	1.677000	-9.76563	-6.10352	0.91248
335.5	1.678000	-16.78467	-3.05176	0.91309
335.7	1.679000	-24.10889	-6.40869	0.91217
335.9	1.680000	-17.39502	-9.76563	0.91248
336.1	1.681000	-19.83643	-4.27246	0.91370
336.3	1.682000	-14.03809	-7.32422	0.91248
336.5	1.683000	-15.25879	-5.79834	0.91400
336.7	1.684000	-14.64844	-9.76563	0.91187
336.9	1.685000	-20.44678	-12.20703	0.91125
337.1	1.686000	-17.08984	-8.85010	0.91248
337.3	1.687000	-19.53125	-10.37598	0.91339
337.5	1.688000	-18.31055	-17.39502	0.91095
337.7	1.689000	-21.05713	-18.61572	0.91003
337.9	1.690000	-19.83643	-17.39502	0.91156
338.1	1.691000	-18.61572	-14.64844	0.91095
338.3	1.692000	-19.83643	-14.64844	0.91217
338.5	1.693000	-11.59668	-10.07080	0.91248
338.7	1.694000	-14.64844	-12.20703	0.91309
338.9	1.695000	-22.58301	-14.95361	0.91187
339.1	1.696000	-17.39502	-14.03809	0.91156
339.3	1.697000	-19.53125	-12.51221	0.91034
339.5	1.698000	-12.20703	-11.59668	0.91095
339.7	1.699000	-11.90186	-7.62939	0.91125
339.9	1.700000	-18.31055	-7.62939	0.91278
340.1	1.701000	-18.61572	-12.81738	0.91278
340.3	1.702000	-18.92090	-12.20703	0.91156
340.5	1.703000	-15.25879	-13.12256	0.91187
340.7	1.704000	-14.03809	-9.15527	0.91125
340.9	1.705000	-18.61572	-12.20703	0.91095
341.1	1.706000	-24.71924	-16.78467	0.91064
341.3	1.707000	-14.03809	-15.86914	0.91064
341.5	1.708000	-14.03809	-14.95361	0.91064
341.7	1.709000	-17.08984	-17.08984	0.91003
341.9	1.710000	-17.08984	-13.12256	0.91187
342.1	1.711000	-18.00537	-10.98633	0.91034
342.3	1.712000	-18.31055	-12.20703	0.91064
342.5	1.713000	-16.78467	-12.20703	0.91034
342.7	1.714000	-16.78467	-7.93457	0.91156
342.9	1.715000	-20.75195	-8.85010	0.91339
343.1	1.716000	-18.92090	-3.96729	0.91492
343.3	1.717000	-59.81445	-5.18799	0.91370
343.5	1.718000	-61.03516	-8.85010	0.91217
343.7	1.719000	6.40869	-4.88281	0.91309
343.9	1.720000	10.98633	-2.13623	0.91400
344.1	1.721000	-4.57764	-7.93457	0.91187
344.3	1.722000	-27.16064	-7.93457	0.91339
344.5	1.723000	-22.88818	-12.20703	0.91339
344.7	1.724000	-11.29150	-7.93457	0.91339
344.9	1.725000	-8.54492	-8.23975	0.91309
345.1	1.726000	-15.25879	-12.81738	0.91156
345.3	1.727000	-15.25879	-8.23975	0.91187
345.5	1.728000	-16.78467	-12.51221	0.91003
345.7	1.729000	-16.47949	-15.86914	0.91125
345.9	1.730000	-16.78467	-13.12256	0.91309
346.1	1.731000	-11.90186	-19.22607	0.91034
346.3	1.732000	-16.78467	-20.14160	0.91156
346.5	1.733000	-17.08984	-10.37598	0.91431
346.7	1.734000	-16.78467	-11.59668	0.91248
346.9	1.735000	-14.03809	-11.90186	0.91187
347.1	1.736000	26.55029	-12.51221	0.91370
347.3	1.737000	4.27246	-14.64844	0.91064
347.5	1.738000	-17.70020	-11.59668	0.91248
347.7	1.739000	-62.86621	-7.01904	0.91370
347.9	1.740000	-19.22607	-5.49316	0.91370
348.1	1.741000	0.30518	-9.15527	0.91156
348.3	1.742000	-9.46045	-10.37598	0.91034
348.5	1.743000	-6.10352	-13.12256	0.90973
348.7	1.744000	-23.80371	-11.29150	0.91034
348.9	1.745000	-19.22607	-10.07080	0.91095
349.1	1.746000	-7.32422	-9.46045	0.91187
349.3	1.747000	-15.56396	-17.39502	0.90881
349.5	1.748000	-16.47949	-18.00537	0.90820
349.7	1.749000	-16.17432	-15.86914	0.90973
349.9	1.750000	-18.92090	-11.59668	0.91095
350.1	1.751000	-17.08984	-7.93457	0.91095
350.3	1.752000	-14.95361	-9.76563	0.91003
350.5	1.753000	-18.61572	-14.03809	0.91125
350.7	1.754000	-13.42773	-12.20703	0.91125
350.9	1.755000	-13.12256	-5.18799	0.91248
351.1	1.756000	-9.76563	-7.01904	0.91217
351.3	1.757000	-16.17432	-8.23975	0.91217
351.5	1.758000	-19.83643	-10.37598	0.91187
351.7	1.759000	-14.64844	-6.10352	0.91156
351.9	1.760000	-15.56396	-3.96729	0.91187
352.1	1.761000	-20.44678	-2.74658	0.91400
352.3	1.762000	-18.92090	-3.96729	0.91278
352.5	1.763000	-18.61572	-10.68115	0.91217
352.7	1.764000	-17.08984	-11.90186	0.91187
352.9	1.765000	-14.34326	-14.03809	0.91187
353.1	1.766000	-14.34326	-11.90186	0.91217
353.3	1.767000	-17.39502	-8.85010	0.91370
353.5	1.768000	-18.92090	-10.37598	0.91278
353.7	1.769000	-28.38135	-16.47949	0.91034
353.9	1.770000	-19.22607	-18.61572	0.91064
354.1	1.771000	-16.17432	-18.00537	0.91064
354.3	1.772000	-14.03809	-11.59668	0.91309
354.5	1.773000	-20.14160	-8.23975	0.91187
354.7	1.774000	-30.51758	-16.47949	0.91125
354.9	1.775000	-10.68115	-18.61572	0.91003
355.1	1.776000	-16.47949	-16.78467	0.91095
355.3	1.777000	-18.00537	-11.29150	0.91187
355.5	1.778000	-100.70801	-7.32422	0.91217
355.7	1.779000	-15.56396	-8.54492	0.91217
355.9	1.780000	-28.99170	-12.51221	0.91156
356.1	1.781000	-39.67285	-10.68115	0.91125
356.3	1.782000	-9.15527	-7.32422	0.91187
356.5	1.783000	-1.22070	-11.59668	0.91125
356.7	1.784000	-0.91553	-16.17432	0.90790
356.9	1.785000	-10.37598	-16.47949	0.90820
357.1	1.786000	-14.64844	-15.56396	0.91003
357.3	1.787000	-19.53125	-10.98633	0.91156
357.5	1.788000	-16.17432	-11.59668	0.91095
357.7	1.789000	-79.04053	-12.81738	0.91156
357.9	1.790000	-13.12256	-14.34326	0.91217
358.1	1.791000	-30.51758	-18.00537	0.91003
358.3	1.792000	-41.80908	-17.08984	0.91003
358.5	1.793000	-17.08984	-9.46045	0.91187
358.7	1.794000	-2.13623	-9.76563	0.91125
358.9	1.795000	-6.71387	-8.85010	0.91217
359.1	1.796000	-5.79834	-10.37598	0.91309
359.3	1.797000	-15.56396	-7.32422	0.91095
359.5	1.798000	-13.12256	-9.46045	0.91156
359.7	1.799000	-36.31592	-7.01904	0.91003
359.9	1.800000	-18.31055	-8.54492	0.91064
360.1	1.801000	-11.90186	-8.23975	0.91125
360.3	1.802000	-9.15527	-8.23975	0.91187
360.5	1.803000	-13.73291	-8.54492	0.91217
360.7	1.804000	-18.61572	-7.62939	0.91217
360.9	1.805000	-14.03809	-10.37598	0.91248
361.1	1.806000	-13.42773	-15.56396	0.91309
361.3	1.807000	-13.12256	-11.90186	0.91187
361.5	1.808000	-15.86914	-13.73291	0.91125
361.7	1.809000	-16.47949	-15.56396	0.91217
361.9	1.810000	-19.53125	-16.17432	0.91125
362.1	1.811000	-27.16064	-15.25879	0.91156
362.3	1.812000	-59.81445	-15.25879	0.91003
362.5	1.813000	-11.59668	-14.95361	0.91034
362.7	1.814000	-63.17139	-11.90186	0.91187
362.9	1.815000	-69.88525	-13.42773	0.91156
363.1	1.816000	-6.10352	-7.32422	0.91400
363.3	1.817000	22.27783	-11.29150	0.91187
363.5	1.818000	16.17432	-11.29150	0.91217
363.7	1.819000	-4.27246	-4.88281	0.91492
363.9	1.820000	-11.29150	-12.20703	0.91248
364.1	1.821000	-14.64844	-13.73291	0.91248
364.3	1.822000	-18.00537	-13.42773	0.91156
364.5	1.823000	-9.15527	-11.59668	0.91248
364.7	1.824000	-15.25879	-13.12256	0.91003
364.9	1.825000	-13.42773	-13.12256	0.91003
365.1	1.826000	-15.25879	-13.12256	0.91034
365.3	1.827000	-16.78467	-14.95361	0.90973
365.5	1.828000	-36.31592	-13.42773	0.91064
365.7	1.829000	-19.53125	-17.70020	0.90973
365.9	1.830000	-10.37598	-12.20703	0.91064
366.1	1.831000	-10.07080	-17.08984	0.90881
366.3	1.832000	-13.73291	-14.03809	0.91003
366.5	1.833000	-20.14160	-10.68115	0.91156
366.7	1.834000	-51.26953	-10.37598	0.91125
366.9	1.835000	-40.89355	-10.98633	0.91187
367.1	1.836000	-9.46045	-7.62939	0.91309
367.3	1.837000	2.74658	-5.18799	0.91217
367.5	1.838000	12.81738	-7.32422	0.91248
367.7	1.839000	21.97266	-4.27246	0.91248
367.9	1.840000	-8.54492	-6.71387	0.91461
368.1	1.841000	-48.52295	-7.62939	0.91248
368.3	1.842000	-20.44678	-6.10352	0.91370
368.5	1.843000	-0.30518	-6.40869	0.91370
368.7	1.844000	2.74658	-7.93457	0.91187
368.9	1.845000	-12.81738	-10.68115	0.91095
369.1	1.846000	-13.12256	-13.12256	0.91064
369.3	1.847000	-13.73291	-10.98633	0.91187
369.5	1.848000	-15.56396	-9.15527	0.91309
369.7	1.849000	-13.42773	-12.81738	0.91248
369.9	1.850000	-18.61572	-13.42773	0.91217
370.1	1.851000	-17.08984	-12.81738	0.91278
370.3	1.852000	-16.17432	-16.17432	0.91064
370.5	1.853000	-20.14160	-9.15527	0.91217
370.7	1.854000	-17.39502	-15.25879	0.91187
370.9	1.855000	-12.81738	-13.12256	0.91187
371.1	1.856000	-17.39502	-10.98633	0.91187
371.3	1.857000	-14.34326	-7.93457	0.91339
371.5	1.858000	-17.08984	-9.46045	0.91156
371.7	1.859000	-20.44678	-11.90186	0.91064
371.9	1.860000	-13.73291	-10.37598	0.91187
372.1	1.861000	-16.17432	-9.15527	0.91248
372.3	1.862000	-17.08984	-8.85010	0.91187
372.5	1.863000	-20.14160	-13.12256	0.91125
372.7	1.864000	-24.41406	-9.76563	0.91156
372.9	1.865000	-16.17432	-11.59668	0.91248
373.1	1.866000	-22.58301	-15.86914	0.90942
373.3	1.867000	-17.08984	-15.86914	0.90942
373.5	1.868000	-14.64844	-18.61572	0.90912
373.7	1.869000	-17.39502	-18.31055	0.91003
373.9	1.870000	-19.83643	-16.17432	0.91034
374.1	1.871000	-16.47949	-12.81738	0.90942
374.3	1.872000	-18.92090	-11.29150	0.91003
374.5	1.873000	-15.56396	-12.81738	0.91095
374.7	1.874000	-17.39502	-12.51221	0.91064
374.9	1.875000	-16.17432	-10.68115	0.91064
375.1	1.876000	-20.75195	-2.13623	0.91492
375.3	1.877000	-17.08984	-9.46045	0.91217
375.5	1.878000	-16.17432	-4.57764	0.91217
375.7	1.879000	-20.14160	-3.66211	0.91339
375.9	1.880000	-21.05713	-5.49316	0.91492
376.1	1.881000	-14.95361	-3.96729	0.91309
376.3	1.882000	-16.17432	-4.88281	0.91248
376.5	1.883000	-18.00537	-10.68115	0.91217
376.7	1.884000	-18.00537	-10.37598	0.91125
376.9	1.885000	-16.78467	-10.07080	0.91156
377.1	1.886000	-15.86914	-9.15527	0.91217
377.3	1.887000	-16.78467	-14.34326	0.90973
377.5	1.888000	-19.22607	-12.51221	0.91095
377.7	1.889000	-13.73291	-14.64844	0.91095
377.9	1.890000	-17.39502	-14.34326	0.91248
378.1	1.891000	-18.00537	-15.86914	0.91064
378.3	1.892000	-18.31055	-16.17432	0.91187
378.5	1.893000	-14.95361	-12.20703	0.91370
378.7	1.894000	-14.95361	-13.12256	0.91309
378.9	1.895000	-16.47949	-13.42773	0.91156
379.1	1.896000	-16.78467	-13.12256	0.91187
379.3	1.897000	-21.36230	-13.12256	0.91187
379.5	1.898000	-27.46582	-10.68115	0.91187
379.7	1.899000	-14.64844	-9.76563	0.91217
379.9	1.900000	-14.95361	-10.98633	0.91370
380.1	1.901000	-24.41406	-10.98633	0.91278
380.3	1.902000	-10.07080	-12.81738	0.91248
380.5	1.903000	-9.15527	-16.47949	0.90912
380.7	1.904000	-14.03809	-14.34326	0.91034
380.9	1.905000	-17.08984	-13.73291	0.91125
381.1	1.906000	-10.37598	-14.95361	0.91125
381.3	1.907000	-13.73291	-16.17432	0.91156
381.5	1.908000	-2.13623	-14.64844	0.91064
381.7	1.909000	-29.60205	-19.22607	0.90973
381.9	1.910000	-29.60205	-17.08984	0.90912
382.1	1.911000	-17.39502	-14.64844	0.91003
382.3	1.912000	-17.08984	-13.12256	0.91003
382.5	1.913000	-14.64844	-10.37598	0.91064
382.7	1.914000	-6.71387	-9.46045	0.91034
382.9	1.915000	-16.17432	-10.98633	0.91034
383.1	1.916000	-20.14160	-9.76563	0.91278
383.3	1.917000	-19.53125	-7.93457	0.91278
383.5	1.918000	-17.39502	-7.01904	0.91187
383.7	1.919000	-14.95361	-9.46045	0.91370
383.9	1.920000	-15.86914	-6.10352	0.91309
384.1	1.921000	-11.90186	-6.10352	0.91217
384.3	1.922000	-11.90186	-7.62939	0.91309
384.5	1.923000	-17.70020	-9.46045	0.91217
384.7	1.924000	-24.41406	-12.20703	0.91187
384.9	1.925000	-14.03809	-6.71387	0.91187
385.1	1.926000	-21.36230	-9.46045	0.91217
385.3	1.927000	-16.17432	-8.85010	0.91278
385.5	1.928000	-9.15527	-11.29150	0.91248
385.7	1.929000	28.07617	-17.70020	0.91125
385.9	1.930000	-25.32959	-14.03809	0.91003
386.1	1.931000	-84.53369	-14.64844	0.91125
386.3	1.932000	-31.12793	-11.59668	0.91309
386.5	1.933000	0.91553	-12.51221	0.91156
386.7	1.934000	8.23975	-8.85010	0.91095
386.9	1.935000	-5.18799	-10.68115	0.91248
387.1	1.936000	-13.73291	-11.90186	0.91156
387.3	1.937000	-19.22607	-10.98633	0.91278
387.5	1.938000	-16.47949	-10.98633	0.91339
387.7	1.939000	-13.42773	-10.68115	0.91431
387.9	1.940000	-13.42773	-9.76563	0.91248
388.1	1.941000	-7.32422	-10.07080	0.91278
388.3	1.942000	-20.75195	-9.76563	0.91217
388.5	1.943000	-19.83643	-14.03809	0.91095
388.7	1.944000	-17.70020	-14.34326	0.91095
388.9	1.945000	-14.03809	-11.90186	0.91156
389.1	1.946000	-18.61572	-11.59668	0.91187
389.3	1.947000	-19.53125	-11.29150	0.91064
389.5	1.948000	-13.73291	-13.12256	0.91156
389.7	1.949000	-17.39502	-15.25879	0.91034
389.9	1.950000	-20.44678	-9.76563	0.91125
390.1	1.951000	-22.58301	-11.90186	0.91156
390.3	1.952000	-19.53125	-10.98633	0.91095
390.5	1.953000	-19.53125	-9.76563	0.91125
390.7	1.954000	-14.64844	-9.46045	0.91125
390.9	1.955000	-18.31055	-8.23975	0.91187
391.1	1.956000	0.61035	-6.40869	0.91248
391.3	1.957000	-18.31055	-4.88281	0.91125
391.5	1.958000	-15.86914	-6.40869	0.91095
391.7	1.959000	-18.00537	-3.96729	0.91278
391.9	1.960000	-18.92090	-10.37598	0.91278
392.1	1.961000	-16.17432	-7.01904	0.91309
392.3	1.962000	-18.61572	-2.13623	0.91370
392.5	1.963000	-17.70020	-7.32422	0.91370
392.7	1.964000	-14.03809	-9.46045	0.91248
392.9	1.965000	-13.42773	-9.15527	0.91248
393.1	1.966000	-18.92090	-10.37598	0.91248
393.3	1.967000	-17.39502	-12.81738	0.91431
393.5	1.968000	-12.81738	-12.81738	0.91217
393.7	1.969000	-16.47949	-14.64844	0.91156
393.9	1.970000	-18.92090	-11.29150	0.91370
394.1	1.971000	-17.08984	-13.42773	0.91156
394.3	1.972000	3.66211	-13.12256	0.91187
394.5	1.973000	-20.14160	-14.34326	0.91217
394.7	1.974000	-42.11426	-12.51221	0.91156
394.9	1.975000	-22.58301	-12.81738	0.91248
395.1	1.976000	-18.00537	-11.90186	0.91217
395.3	1.977000	-11.59668	-9.15527	0.91187
395.5	1.978000	-4.88281	-7.93457	0.91278
395.7	1.979000	-26.24512	-9.46045	0.91187
395.9	1.980000	-24.71924	-14.03809	0.91217
396.1	1.981000	-20.75195	-11.59668	0.91248
396.3	1.982000	-14.64844	-14.03809	0.91217
396.5	1.983000	-18.00537	-10.07080	0.91400
396.7	1.984000	-17.70020	-11.59668	0.91156
396.9	1.985000	-15.86914	-13.73291	0.91217
397.1	1.986000	-18.61572	-16.17432	0.91034
397.3	1.987000	-21.05713	-19.83643	0.90881
397.5	1.988000	-15.56396	-10.68115	0.91248
397.7	1.989000	-18.61572	-14.95361	0.91248
397.9	1.990000	-5.79834	-15.25879	0.91034
398.1	1.991000	-19.53125	-16.17432	0.91064
398.3	1.992000	-23.80371	-14.34326	0.91095
398.5	1.993000	-24.10889	-13.73291	0.90942
398.7	1.994000	-20.75195	-11.59668	0.91003
398.9	1.995000	-16.47949	-11.29150	0.91187
399.1	1.996000	-17.08984	-9.15527	0.91278
399.3	1.997000	-15.25879	-2.13623	0.91309
399.5	1.998000	-17.70020	-5.79834	0.91125
399.7	1.999000	-11.59668	-8.85010	0.91248
399.9	2.000000	-12.51221	-8.85010	0.91187
400.1	2.001000	-12.81738	-10.68115	0.91248
400.3	2.002000	-20.14160	-9.76563	0.91034
400.5	2.003000	-17.08984	-8.54492	0.91003
400.7	2.004000	-16.47949	-9.15527	0.91217
400.9	2.005000	-19.22607	-11.59668	0.91125
401.1	2.006000	-17.08984	-6.71387	0.91278
401.3	2.007000	-12.81738	-13.73291	0.91156
401.5	2.008000	-14.95361	-14.03809	0.91156
401.7	2.009000	-18.00537	-13.73291	0.91217
401.9	2.010000	-21.66748	-12.81738	0.91125
402.1	2.011000	-16.47949	-15.25879	0.91064
402.3	2.012000	-12.51221	-12.20703	0.91187
402.5	2.013000	-12.81738	-11.59668	0.91064
402.7	2.014000	-22.27783	-14.95361	0.91003
402.9	2.015000	-26.55029	-14.64844	0.91125
403.1	2.016000	-14.95361	-10.68115	0.91248
403.3	2.017000	-12.81738	-13.12256	0.91309
403.5	2.018000	-22.88818	-12.81738	0.91156
403.7	2.019000	-11.59668	-8.23975	0.91370
403.9	2.020000	-10.68115	-11.59668	0.91309
404.1	2.021000	-36.62109	-11.90186	0.91187
404.3	2.022000	-14.34326	-15.56396	0.91125
404.5	2.023000	-22.88818	-14.34326	0.91156
404.7	2.024000	-15.56396	-14.03809	0.91125
404.9	2.025000	-13.42773	-12.81738	0.91187
405.1	2.026000	-17.39502	-15.86914	0.91034
405.3	2.027000	-14.34326	-17.39502	0.90912
405.5	2.028000	-14.95361	-17.08984	0.90973
405.7	2.029000	-18.61572	-13.12256	0.91095
405.9	2.030000	-18.92090	-13.42773	0.91125
406.1	2.031000	-16.78467	-14.64844	0.91095
406.3	2.032000	-24.10889	-13.73291	0.91064
406.5	2.033000	-11.29150	-14.03809	0.90942
406.7	2.034000	-17.39502	-10.37598	0.91187
406.9	2.035000	-18.61572	-9.46045	0.91248
407.1	2.036000	-16.47949	-11.59668	0.91003
407.3	2.037000	-16.17432	-9.46045	0.91064
407.5	2.038000	-16.47949	-3.35693	0.91400
407.7	2.039000	-14.95361	-4.27246	0.91248
407.9	2.040000	-15.25879	-7.93457	0.91156
408.1	2.041000	-12.20703	-2.74658	0.91492
408.3	2.042000	-18.61572	-3.96729	0.91370
408.5	2.043000	-17.08984	-8.54492	0.91339
408.7	2.044000	-15.86914	-9.46045	0.91370
408.9	2.045000	-17.70020	-7.32422	0.91217
409.1	2.046000	-18.31055	-8.54492	0.91034
409.3	2.047000	-23.80371	-11.90186	0.91217
409.5	2.048000	1.22070	-9.46045	0.91187
409.7	2.049000	-23.49854	-14.34326	0.91095
409.9	2.050000	-23.49854	-14.03809	0.91156
410.1	2.051000	-15.56396	-12.81738	0.91370
410.3	2.052000	6.10352	-11.59668	0.91309
410.5	2.053000	-34.17969	-11.59668	0.91217
410.7	2.054000	-25.02441	-12.20703	0.91187
410.9	2.055000	-24.10889	-11.29150	0.91248
411.1	2.056000	-15.25879	-11.59668	0.91278
411.3	2.057000	18.61572	-9.15527	0.91370
411.5	2.058000	9.76563	-8.85010	0.91309
411.7	2.059000	-21.05713	-8.23975	0.91309
411.9	2.060000	-82.70264	-11.29150	0.91370
412.1	2.061000	-15.25879	-9.46045	0.91309
412.3	2.062000	9.76563	-12.81738	0.91248
412.5	2.063000	6.71387	-9.76563	0.91370
412.7	2.064000	-8.54492	-14.95361	0.91217
412.9	2.065000	-12.51221	-16.47949	0.91064
413.1	2.066000	-16.78467	-11.29150	0.91095
413.3	2.067000	-18.61572	-11.59668	0.91125
413.5	2.068000	-18.00537	-15.56396	0.91095
413.7	2.069000	-19.53125	-3.35693	0.91492
413.9	2.070000	-18.31055	-17.70020	0.91248
414.1	2.071000	-14.34326	-18.92090	0.90973
414.3	2.072000	-19.53125	-16.47949	0.91125
414.5	2.073000	-11.29150	-7.93457	0.91309
414.7	2.074000	-16.47949	-9.46045	0.91156
414.9	2.075000	-20.14160	-10.98633	0.91003
415.1	2.076000	-19.22607	-7.01904	0.91187
415.3	2.077000	-17.70020	-10.37598	0.91095
415.5	2.078000	-19.22607	-13.12256	0.91034
415.7	2.079000	-11.90186	-4.57764	0.91309
415.9	2.080000	-13.73291	-23.49854	0.90912
416.1	2.081000	-12.20703	-5.18799	0.91278
416.3	2.082000	-14.34326	35.40039	0.92346
416.5	2.083000	-17.39502	-1.22070	0.91644
416.7	2.084000	-16.47949	-9.46045	0.91125
416.9	2.085000	-17.08984	-17.70020	0.90973
417.1	2.086000	-16.17432	-20.14160	0.90973
417.3	2.087000	-20.14160	-21.36230	0.90729
417.5	2.088000	-21.36230	-13.73291	0.91064
417.7	2.089000	-17.08984	-17.08984	0.91064
417.9	2.090000	-16.47949	-17.70020	0.91156
418.1	2.091000	-16.17432	-18.31055	0.90973
418.3	2.092000	-16.78467	-13.12256	0.91125
418.5	2.093000	-11.90186	-14.34326	0.91187
418.7	2.094000	-12.20703	-14.34326	0.91217
418.9	2.095000	-21.36230	-14.64844	0.91187
419.1	2.096000	-20.44678	-11.59668	0.91217
419.3	2.097000	-16.17432	-10.37598	0.91248
419.5	2.098000	-18.61572	-9.15527	0.91248
419.7	2.099000	-17.70020	-7.93457	0.91187
419.9	2.100000	-15.86914	-15.25879	0.91156
420.1	2.101000	-14.64844	-12.81738	0.91278
420.3	2.102000	-21.05713	-10.98633	0.91156
420.5	2.103000	-18.92090	-14.03809	0.90973
420.7	2.104000	-17.08984	-18.00537	0.91003
420.9	2.105000	-1.22070	-14.64844	0.90973
421.1	2.106000	-27.16064	-21.36230	0.90881
421.3	2.107000	-18.00537	-13.73291	0.91003
421.5	2.108000	-13.12256	-14.95361	0.90973
421.7	2.109000	-17.39502	-21.66748	0.91003
421.9	2.110000	-17.39502	-17.08984	0.91064
422.1	2.111000	-14.03809	-14.95361	0.91034
422.3	2.112000	-21.36230	-13.12256	0.91064
422.5	2.113000	-17.70020	-12.81738	0.90973
422.7	2.114000	-19.22607	-14.03809	0.91003
422.9	2.115000	-14.64844	-12.51221	0.91064
423.1	2.116000	17.70020	-7.93457	0.91248
423.3	2.117000	-40.89355	-8.54492	0.91125
423.5	2.118000	-80.87158	-8.85010	0.90942
423.7	2.119000	-18.92090	-10.37598	0.91003
423.9	2.120000	1.52588	-14.95361	0.90942
424.1	2.121000	-14.03809	-10.07080	0.91003
424.3	2.122000	-11.29150	-4.88281	0.91217
424.5	2.123000	0.91553	-6.71387	0.91309
424.7	2.124000	-18.00537	-11.90186	0.91187
424.9	2.125000	-15.25879	-9.76563	0.91248
425.1	2.126000	-16.47949	-10.98633	0.91064
425.3	2.127000	-11.29150	-11.59668	0.91095
425.5	2.128000	-11.29150	-7.93457	0.91370
425.7	2.129000	-14.64844	-8.23975	0.91400
425.9	2.130000	-25.63477	-10.37598	0.91248
426.1	2.131000	-18.31055	-16.17432	0.91064
426.3	2.132000	-28.99170	-11.59668	0.91187
426.5	2.133000	-11.59668	-12.20703	0.91248
426.7	2.134000	-14.03809	-14.34326	0.91248
426.9	2.135000	-22.27783	-11.90186	0.91217
427.1	2.136000	-16.78467	-10.37598	0.91339
427.3	2.137000	-14.34326	-9.46045	0.91217
427.5	2.138000	-18.00537	-7.62939	0.91339
427.7	2.139000	-15.86914	-9.76563	0.91339
427.9	2.140000	-22.88818	-10.68115	0.91156
428.1	2.141000	-18.00537	-10.37598	0.91217
428.3	2.142000	-18.61572	-10.37598	0.91064
428.5	2.143000	-14.34326	-9.46045	0.91003
428.7	2.144000	-16.78467	-10.68115	0.91217
428.9	2.145000	-14.64844	-12.20703	0.91187
429.1	2.146000	-16.17432	-14.64844	0.91034
429.3	2.147000	-19.83643	-10.07080	0.91156
429.5	2.148000	-12.51221	-11.29150	0.91278
429.7	2.149000	-21.66748	-14.03809	0.91095
429.9	2.150000	-22.58301	-31.73828	0.90576
430.1	2.151000	-17.39502	-18.92090	0.90912
430.3	2.152000	-14.34326	9.76563	0.91644
430.5	2.153000	-16.78467	-4.57764	0.91309
430.7	2.154000	-15.25879	-9.76563	0.91217
430.9	2.155000	-22.27783	-15.86914	0.90973
431.1	2.156000	-11.59668	-11.29150	0.90942
431.3	2.157000	-13.73291	-5.49316	0.91095
431.5	2.158000	-28.68652	-7.62939	0.91156
431.7	2.159000	-18.61572	-9.15527	0.91156
431.9	2.160000	-15.86914	-11.59668	0.91248
432.1	2.161000	-16.17432	-5.79834	0.91278
432.3	2.162000	-14.34326	-5.49316	0.91248
432.5	2.163000	-12.51221	-9.15527	0.91187
432.7	2.164000	-12.81738	-7.01904	0.91309
432.9	2.165000	-16.47949	-10.37598	0.91095
433.1	2.166000	-17.70020	-9.15527	0.91248
433.3	2.167000	-14.64844	-7.01904	0.91339
433.5	2.168000	-17.08984	-9.76563	0.91217
433.7	2.169000	-21.05713	-11.59668	0.91064
433.9	2.170000	-17.39502	-12.81738	0.91187
434.1	2.171000	-19.83643	-11.59668	0.91187
434.3	2.172000	-18.00537	-10.37598	0.91125
434.5	2.173000	-16.78467	-8.23975	0.91370
434.7	2.174000	-15.56396	-13.42773	0.91187
434.9	2.175000	-16.17432	-12.20703	0.91095
435.1	2.176000	-18.00537	-8.85010	0.91309
435.3	2.177000	-16.78467	-8.54492	0.91278
435.5	2.178000	-16.17432	-11.90186	0.91248
435.7	2.179000	-14.34326	-12.20703	0.91187
435.9	2.180000	-20.14160	-10.37598	0.91309
436.1	2.181000	-16.78467	-10.98633	0.91125
436.3	2.182000	-19.53125	-11.90186	0.91156
436.5	2.183000	-18.61572	-14.34326	0.91278
436.7	2.184000	-18.92090	-14.64844	0.91187
436.9	2.185000	-18.61572	-12.81738	0.91095
437.1	2.186000	-15.25879	-10.07080	0.91309
437.3	2.187000	-18.00537	-14.03809	0.91125
437.5	2.188000	-19.83643	-16.78467	0.91064
437.7	2.189000	-16.47949	-14.34326	0.91125
437.9	2.190000	-17.70020	-14.64844	0.91034
438.1	2.191000	-18.92090	-16.78467	0.91034
438.3	2.192000	-19.22607	-17.39502	0.90973
438.5	2.193000	-19.53125	-14.64844	0.91064
438.7	2.194000	-17.39502	-12.81738	0.91095
438.9	2.195000	-17.08984	-14.64844	0.91034
439.1	2.196000	-15.56396	-13.42773	0.91064
439.3	2.197000	-15.86914	-14.34326	0.91064
439.5	2.198000	-17.08984	-6.40869	0.91156
439.7	2.199000	-13.42773	-6.40869	0.91278
439.9	2.200000	-18.00537	-6.71387	0.91217
440.1	2.201000	-18.31055	-7.32422	0.91278
440.3	2.202000	-12.81738	-7.32422	0.91309
440.5	2.203000	-12.20703	-9.76563	0.91156
440.7	2.204000	-13.12256	-6.10352	0.91217
440.9	2.205000	-20.75195	-11.29150	0.91278
441.1	2.206000	-20.75195	-10.07080	0.91187
441.3	2.207000	-16.78467	-11.29150	0.91156
441.5	2.208000	-15.56396	-12.51221	0.91187
441.7	2.209000	-21.97266	-11.29150	0.91156
441.9	2.210000	-22.58301	-11.59668	0.91187
442.1	2.211000	-20.75195	-15.86914	0.91156
442.3	2.212000	-15.56396	-11.90186	0.91339
442.5	2.213000	-16.47949	-12.20703	0.91125
442.7	2.214000	-18.61572	-9.46045	0.91248
442.9	2.215000	-16.17432	-16.17432	0.91187
443.1	2.216000	-17.39502	-10.98633	0.91248
443.3	2.217000	-16.47949	-9.15527	0.91125
443.5	2.218000	-15.25879	-11.59668	0.91339
443.7	2.219000	-18.92090	-9.15527	0.91156
443.9	2.220000	-16.47949	-14.64844	0.91187
444.1	2.221000	-17.70020	-11.59668	0.91156
444.3	2.222000	-13.73291	-12.81738	0.91187
444.5	2.223000	-17.08984	-16.78467	0.91217
444.7	2.224000	-17.70020	-17.08984	0.90973
444.9	2.225000	-20.14160	-14.64844	0.91187
445.1	2.226000	-21.97266	-9.15527	0.91217
445.3	2.227000	-15.25879	-21.97266	0.91034
445.5	2.228000	-14.64844	-16.78467	0.91125
445.7	2.229000	-14.34326	-13.73291	0.91187
445.9	2.230000	-20.44678	-16.17432	0.91095
446.1	2.231000	-18.31055	-14.03809	0.91156
446.3	2.232000	-16.78467	-18.31055	0.90881
446.5	2.233000	-21.05713	-13.42773	0.91095
446.7	2.234000	-15.86914	-11.59668	0.91064
446.9	2.235000	-15.25879	-10.07080	0.91156
447.1	2.236000	-16.47949	-6.71387	0.91156
447.3	2.237000	-18.61572	-10.68115	0.90973
447.5	2.238000	-17.39502	-11.29150	0.91034
447.7	2.239000	-18.92090	-4.88281	0.91095
447.9	2.240000	-14.95361	-7.93457	0.91034
448.1	2.241000	-12.51221	-9.76563	0.91156
448.3	2.242000	-15.86914	-8.23975	0.91187
448.5	2.243000	-18.31055	-10.68115	0.91156
448.7	2.244000	-22.27783	-11.29150	0.91187
448.9	2.245000	-19.83643	-9.15527	0.91125
449.1	2.246000	-14.03809	-6.10352	0.91217
449.3	2.247000	-14.95361	-11.90186	0.91064
449.5	2.248000	-16.47949	-11.59668	0.91125
449.7	2.249000	-14.34326	-10.98633	0.91248
449.9	2.250000	-20.75195	-7.93457	0.91339
450.1	2.251000	-18.00537	-11.59668	0.91125
450.3	2.252000	-17.08984	-12.81738	0.91156
450.5	2.253000	-20.75195	-12.51221	0.91095
450.7	2.254000	-19.22607	-9.15527	0.91309
450.9	2.255000	-15.86914	-8.23975	0.91370
451.1	2.256000	-17.39502	-8.54492	0.91278
451.3	2.257000	-17.39502	-9.46045	0.91309
451.5	2.258000	-16.17432	-6.71387	0.91339
451.7	2.259000	-18.61572	-8.54492	0.91187
451.9	2.260000	-14.03809	-12.81738	0.91217
452.1	2.261000	-14.95361	-10.68115	0.91278
452.3	2.262000	-24.10889	-11.59668	0.91248
452.5	2.263000	-20.75195	-11.29150	0.91187
452.7	2.264000	5.49316	-14.64844	0.91309
452.9	2.265000	-25.63477	-12.51221	0.91248
453.1	2.266000	-24.71924	-17.39502	0.91064
453.3	2.267000	-21.97266	-16.78467	0.91125
453.5	2.268000	-18.61572	-14.34326	0.91095
453.7	2.269000	-18.00537	-14.95361	0.91095
453.9	2.270000	-14.95361	-14.64844	0.91187
454.1	2.271000	-18.31055	-13.12256	0.91125
454.3	2.272000	-14.03809	-18.00537	0.90942
454.5	2.273000	-14.03809	-16.17432	0.91064
454.7	2.274000	-11.59668	-14.03809	0.91064
454.9	2.275000	-26.55029	-11.59668	0.91003
455.1	2.276000	-21.36230	-8.54492	0.91095
455.3	2.277000	-18.31055	-8.23975	0.91156
455.5	2.278000	-19.53125	-9.15527	0.90942
455.7	2.279000	-16.47949	-7.01904	0.91217
455.9	2.280000	-16.78467	-7.32422	0.91248
456.1	2.281000	-15.86914	-3.66211	0.91248
456.3	2.282000	-16.47949	-5.49316	0.91187
456.5	2.283000	-18.92090	-8.23975	0.91339
456.7	2.284000	-16.78467	-9.76563	0.91125
456.9	2.285000	-11.29150	-12.51221	0.91064
457.1	2.286000	-5.18799	-9.46045	0.91248
457.3	2.287000	-23.49854	-13.42773	0.91187
457.5	2.288000	-27.77100	-11.90186	0.91156
457.7	2.289000	-22.58301	-10.37598	0.91339
457.9	2.290000	-18.92090	-9.76563	0.91156
458.1	2.291000	-16.47949	-15.56396	0.91125
458.3	2.292000	-16.78467	-15.86914	0.91034
458.5	2.293000	-14.34326	-11.29150	0.91309
458.7	2.294000	-15.56396	-12.20703	0.91187
458.9	2.295000	-14.34326	-12.20703	0.91278
459.1	2.296000	-16.47949	-10.07080	0.91248
459.3	2.297000	-21.05713	-11.29150	0.91156
459.5	2.298000	-17.08984	-13.12256	0.91187
459.7	2.299000	-15.86914	-6.40869	0.91339
459.9	2.300000	-1.52588	-9.76563	0.91309
460.1	2.301000	-20.14160	-14.95361	0.91125
460.3	2.302000	-23.80371	-15.86914	0.91187
460.5	2.303000	-17.70020	-14.03809	0.91248
460.7	2.304000	-14.95361	-16.47949	0.91095
460.9	2.305000	-13.12256	-13.73291	0.91309
461.1	2.306000	-14.34326	-15.25879	0.91095
461.3	2.307000	20.75195	-16.47949	0.91125
461.5	2.308000	-59.50928	-18.61572	0.91003
461.7	2.309000	-43.02979	-16.17432	0.91064
461.9	2.310000	-16.17432	-20.14160	0.91034
462.1	2.311000	-10.07080	-16.78467	0.91064
462.3	2.312000	-9.76563	-14.64844	0.91003
462.5	2.313000	-3.96729	-12.81738	0.91064
462.7	2.314000	-17.39502	-12.20703	0.91156
462.9	2.315000	-24.41406	-11.29150	0.91064
463.1	2.316000	-20.14160	-12.20703	0.90942
463.3	2.317000	-17.70020	-8.85010	0.91003
463.5	2.318000	-18.31055	-8.54492	0.90881
463.7	2.319000	-14.34326	-8.85010	0.91003
463.9	2.320000	-18.92090	-7.93457	0.91187
464.1	2.321000	-17.39502	-9.15527	0.91156
464.3	2.322000	-16.78467	-7.01904	0.91187
464.5	2.323000	-15.56396	-10.07080	0.91156
464.7	2.324000	-16.78467	-10.07080	0.91187
464.9	2.325000	-15.86914	-10.37598	0.91278
465.1	2.326000	-16.17432	-10.98633	0.91309
465.3	2.327000	-17.70020	-13.12256	0.91187
465.5	2.328000	-18.00537	-14.34326	0.91187
465.7	2.329000	-14.34326	-9.76563	0.91187
465.9	2.330000	-18.61572	-13.42773	0.91156
466.1	2.331000	-13.73291	-15.25879	0.91125
466.3	2.332000	-22.88818	-15.86914	0.91064
466.5	2.333000	-15.56396	-10.98633	0.91156
466.7	2.334000	-3.96729	-14.03809	0.91003
466.9	2.335000	-21.05713	-11.90186	0.91003
467.1	2.336000	-26.85547	-22.88818	0.90790
467.3	2.337000	-21.97266	-15.86914	0.90942
467.5	2.338000	-14.03809	28.68652	0.92163
467.7	2.339000	-15.25879	0.30518	0.91461
467.9	2.340000	-4.88281	-6.71387	0.91309
468.1	2.341000	-19.22607	-16.47949	0.91125
468.3	2.342000	-38.75732	-16.47949	0.91064
468.5	2.343000	-23.49854	-20.14160	0.91095
468.7	2.344000	-15.25879	-15.25879	0.91187
468.9	2.345000	-6.71387	-17.39502	0.91156
469.1	2.346000	-23.49854	-15.56396	0.91064
469.3	2.347000	-18.92090	-16.78467	0.91034
469.5	2.348000	-21.05713	-13.42773	0.91064
469.7	2.349000	-15.86914	-18.61572	0.91064
469.9	2.350000	-14.03809	-12.20703	0.91064
470.1	2.351000	-18.61572	-17.70020	0.91003
470.3	2.352000	-13.73291	-15.25879	0.91034
470.5	2.353000	-15.86914	-10.98633	0.91034
470.7	2.354000	-17.70020	-14.03809	0.90973
470.9	2.355000	-14.34326	-11.59668	0.91095
471.1	2.356000	-16.17432	-9.76563	0.91095
471.3	2.357000	-12.20703	-7.01904	0.91217
471.5	2.358000	-84.22852	-9.15527	0.91187
471.7	2.359000	-9.15527	-7.32422	0.91156
471.9	2.360000	-33.87451	-7.01904	0.91370
472.1	2.361000	-49.74365	-5.49316	0.91339
472.3	2.362000	0.91553	-3.35693	0.91370
472.5	2.363000	12.20703	-6.71387	0.91339
472.7	2.364000	-9.46045	-11.90186	0.91095
472.9	2.365000	-32.34863	-12.51221	0.91064
473.1	2.366000	-14.03809	-9.15527	0.91278
473.3	2.367000	-10.98633	-8.23975	0.91278
473.5	2.368000	-10.98633	-17.39502	0.91064
473.7	2.369000	-11.29150	-11.29150	0.91187
473.9	2.370000	-16.17432	-8.85010	0.91278
474.1	2.371000	-17.70020	-9.15527	0.91217
474.3	2.372000	-12.51221	-11.90186	0.91156
474.5	2.373000	-13.42773	-8.54492	0.91309
474.7	2.374000	-14.95361	-7.93457	0.91187
474.9	2.375000	-18.92090	-7.62939	0.91217
475.1	2.376000	-15.56396	-6.10352	0.91522
475.3	2.377000	-18.31055	-7.01904	0.91248
475.5	2.378000	-17.08984	-9.15527	0.91156
475.7	2.379000	-9.15527	-10.37598	0.91064
475.9	2.380000	-20.75195	-7.32422	0.91309
476.1	2.381000	-21.36230	-10.37598	0.91248
476.3	2.382000	-17.70020	-9.46045	0.91278
476.5	2.383000	-18.61572	-8.54492	0.91431
476.7	2.384000	-18.31055	-16.17432	0.91064
476.9	2.385000	-16.47949	-16.17432	0.90942
477.1	2.386000	-16.47949	-14.34326	0.91187
477.3	2.387000	-15.56396	-15.86914	0.90973
477.5	2.388000	-21.05713	-14.03809	0.91156
477.7	2.389000	-19.22607	-14.34326	0.91248
477.9	2.390000	-15.25879	-18.00537	0.91064
478.1	2.391000	-16.47949	-15.56396	0.90942
478.3	2.392000	-18.31055	-13.12256	0.91125
478.5	2.393000	-16.78467	-10.07080	0.90973
478.7	2.394000	-17.70020	-12.81738	0.90820
478.9	2.395000	-15.86914	-10.98633	0.91003
479.1	2.396000	-15.25879	-10.68115	0.91003
479.3	2.397000	-15.25879	-7.32422	0.91125
479.5	2.398000	-14.95361	-7.62939	0.91095
479.7	2.399000	-16.47949	-13.42773	0.91034
479.9	2.400000	-23.19336	-9.76563	0.91064
480.1	2.401000	-4.57764	-8.85010	0.91125
480.3	2.402000	-20.14160	-5.79834	0.91309
480.5	2.403000	-20.14160	-8.23975	0.91309
480.7	2.404000	-21.66748	-10.68115	0.91217
480.9	2.405000	-20.14160	-12.20703	0.91156
481.1	2.406000	-17.70020	-12.81738	0.91125
481.3	2.407000	-17.70020	-9.46045	0.91125
481.5	2.408000	-18.61572	-11.59668	0.91248
481.7	2.409000	-15.56396	-9.76563	0.91125
481.9	2.410000	-18.31055	-13.42773	0.91187
482.1	2.411000	-19.53125	-10.37598	0.91248
482.3	2.412000	-13.73291	-12.51221	0.91278
482.5	2.413000	-6.71387	-9.46045	0.91217
482.7	2.414000	-20.44678	-9.76563	0.91187
482.9	2.415000	-26.24512	-13.42773	0.91125
483.1	2.416000	-32.34863	-7.32422	0.91187
483.3	2.417000	-11.29150	-9.76563	0.91248
483.5	2.418000	-14.34326	-9.46045	0.91187
483.7	2.419000	-24.41406	-7.01904	0.91217
483.9	2.420000	-15.56396	-16.17432	0.91125
484.1	2.421000	-13.42773	-11.59668	0.91217
484.3	2.422000	-13.73291	-8.85010	0.91248
484.5	2.423000	-10.68115	-15.86914	0.91125
484.7	2.424000	-8.54492	-14.64844	0.91034
484.9	2.425000	-1.52588	-15.86914	0.90973
485.1	2.426000	-39.67285	-16.78467	0.91064
485.3	2.427000	-31.12793	-16.17432	0.91125
485.5	2.428000	-14.64844	-15.56396	0.91248
485.7	2.429000	16.47949	-18.61572	0.90942
485.9	2.430000	-1.22070	-17.70020	0.91064
486.1	2.431000	-92.16309	-18.92090	0.91095
486.3	2.432000	-25.93994	-19.83643	0.91003
486.5	2.433000	3.66211	-10.37598	0.91156
486.7	2.434000	-10.98633	-12.51221	0.91217
486.9	2.435000	-1.22070	-8.23975	0.91187
487.1	2.436000	-13.12256	-12.20703	0.91125
487.3	2.437000	-22.88818	-10.37598	0.91064
487.5	2.438000	-30.21240	-12.81738	0.91064
487.7	2.439000	-22.88818	-12.51221	0.91095
487.9	2.440000	-14.03809	-8.85010	0.91217
488.1	2.441000	-14.95361	-12.81738	0.91003
488.3	2.442000	-7.62939	-8.54492	0.91187
488.5	2.443000	-12.51221	-8.54492	0.91217
488.7	2.444000	-13.12256	-9.15527	0.91217
488.9	2.445000	-16.78467	-9.76563	0.91125
489.1	2.446000	-21.05713	-10.07080	0.91217
489.3	2.447000	-22.58301	-14.03809	0.91248
489.5	2.448000	-11.29150	-13.73291	0.91125
489.7	2.449000	-17.08984	-9.76563	0.91309
489.9	2.450000	-15.56396	-13.42773	0.91339
490.1	2.451000	-12.20703	-11.59668	0.91187
490.3	2.452000	-15.86914	-9.46045	0.91156
490.5	2.453000	-16.47949	-7.32422	0.91339
490.7	2.454000	-13.73291	-8.54492	0.91187
490.9	2.455000	-22.58301	-10.98633	0.91278
491.1	2.456000	-29.29688	-10.98633	0.91339
491.3	2.457000	-16.78467	-7.93457	0.91248
491.5	2.458000	-15.86914	-8.23975	0.91187
491.7	2.459000	-13.73291	-8.54492	0.91064
491.9	2.460000	1.22070	-10.68115	0.90912
492.1	2.461000	-11.90186	-9.76563	0.91187
492.3	2.462000	-64.69727	-10.98633	0.91034
492.5	2.463000	-30.21240	-13.73291	0.91187
492.7	2.464000	2.44141	-12.81738	0.91034
492.9	2.465000	2.13623	-13.12256	0.91034
493.1	2.466000	-7.01904	-14.64844	0.91217
493.3	2.467000	-18.92090	-14.95361	0.91125
493.5	2.468000	-26.24512	-15.56396	0.91095
493.7	2.469000	-20.14160	-14.34326	0.91095
493.9	2.470000	-16.47949	-17.39502	0.91064
494.1	2.471000	-15.86914	-13.42773	0.91217
494.3	2.472000	-14.03809	-12.20703	0.91187
494.5	2.473000	-16.47949	-14.03809	0.91064
494.7	2.474000	-17.08984	-14.34326	0.90942
494.9	2.475000	-13.12256	-8.54492	0.91187
495.1	2.476000	-17.39502	-10.07080	0.91187
495.3	2.477000	-10.07080	-6.40869	0.91278
495.5	2.478000	18.61572	-10.98633	0.90820
495.7	2.479000	-9.46045	-8.85010	0.91125
495.9	2.480000	-54.93164	-8.85010	0.91187
496.1	2.481000	-25.93994	-9.15527	0.91156
496.3	2.482000	-15.25879	-8.54492	0.91217
496.5	2.483000	-16.17432	-7.32422	0.91278
496.7	2.484000	-11.29150	-6.71387	0.91187
496.9	2.485000	-15.56396	-11.29150	0.91125
497.1	2.486000	-15.25879	-9.46045	0.91187
497.3	2.487000	-16.17432	-10.07080	0.91248
497.5	2.488000	-18.00537	-10.68115	0.91125
497.7	2.489000	-18.31055	-12.81738	0.91187
497.9	2.490000	-16.17432	-12.81738	0.91187
498.1	2.491000	-17.70020	-12.51221	0.91248
498.3	2.492000	-17.08984	-15.25879	0.91064
498.5	2.493000	-18.31055	-13.42773	0.91156
498.7	2.494000	-18.00537	-10.07080	0.91278
498.9	2.495000	-18.00537	-10.68115	0.91187
499.1	2.496000	-14.34326	-9.46045	0.91248
499.3	2.497000	-10.98633	-4.27246	0.91248
499.5	2.498000	-18.61572	-8.54492	0.91248
499.7	2.499000	-26.24512	-7.93457	0.91309
499.9	2.500000	-17.08984	-11.59668	0.91187
500.1	2.501000	-19.83643	-13.73291	0.91187
500.3	2.502000	-17.70020	-11.29150	0.91431
500.5	2.503000	-17.70020	-14.34326	0.91187
500.7	2.504000	-19.53125	-15.56396	0.91125
500.9	2.505000	-15.25879	-11.90186	0.91187
501.1	2.506000	-14.95361	-15.25879	0.91095
501.3	2.507000	-18.00537	-16.47949	0.91125
501.5	2.508000	-21.05713	-14.95361	0.91217
501.7	2.509000	-14.34326	-15.56396	0.91187
501.9	2.510000	-18.92090	-14.64844	0.91095
502.1	2.511000	-14.64844	-16.78467	0.91125
502.3	2.512000	-15.56396	-17.08984	0.91156
502.5	2.513000	-14.64844	-16.78467	0.91064
502.7	2.514000	-21.05713	-14.03809	0.91064
502.9	2.515000	-16.47949	-12.81738	0.91064
503.1	2.516000	-16.78467	-12.20703	0.90881
503.3	2.517000	-18.31055	-7.01904	0.91125
503.5	2.518000	-21.36230	-8.85010	0.91248
503.7	2.519000	-19.22607	-6.40869	0.91187
503.9	2.520000	-15.25879	-4.57764	0.91125
504.1	2.521000	-16.47949	-6.10352	0.91370
504.3	2.522000	-13.42773	-7.01904	0.91217
504.5	2.523000	-14.03809	-7.93457	0.91339
504.7	2.524000	-17.39502	-9.15527	0.91309
504.9	2.525000	-16.47949	-10.98633	0.91125
505.1	2.526000	-14.34326	-8.23975	0.91125
505.3	2.527000	-14.95361	-10.37598	0.91156
505.5	2.528000	-15.25879	-10.37598	0.91125
505.7	2.529000	-29.60205	-13.73291	0.90942
505.9	2.530000	-15.86914	-14.64844	0.90881
506.1	2.531000	-13.42773	-10.98633	0.91278
506.3	2.532000	-21.05713	-11.90186	0.91125
506.5	2.533000	-19.83643	-8.54492	0.91217
506.7	2.534000	-14.95361	-11.90186	0.91339
506.9	2.535000	-19.22607	-8.85010	0.91309
507.1	2.536000	-12.20703	-11.29150	0.91309
507.3	2.537000	-14.64844	-8.23975	0.91461
507.5	2.538000	-13.12256	-7.32422	0.91217
507.7	2.539000	-10.68115	-5.49316	0.91339
507.9	2.540000	-9.76563	-8.23975	0.91309
508.1	2.541000	-10.07080	-9.46045	0.91248
508.3	2.542000	-32.95898	-11.90186	0.91156
508.5	2.543000	-25.93994	-10.98633	0.91309
508.7	2.544000	-14.95361	-14.34326	0.91156
508.9	2.545000	-13.42773	-16.17432	0.90973
509.1	2.546000	-12.51221	-15.25879	0.90942
509.3	2.547000	-17.39502	-14.03809	0.91248
509.5	2.548000	-18.31055	-14.64844	0.91064
509.7	2.549000	-38.14697	-15.25879	0.91034
509.9	2.550000	-13.42773	-12.51221	0.91461
510.1	2.551000	-11.59668	-17.08984	0.91034
510.3	2.552000	-9.15527	-15.86914	0.90973
510.5	2.553000	-11.29150	-10.68115	0.91339
510.7	2.554000	-107.42188	-11.59668	0.91187
510.9	2.555000	-11.59668	-15.25879	0.91034
511.1	2.556000	-44.55566	-5.49316	0.91309
511.3	2.557000	-39.67285	-5.49316	0.91187
511.5	2.558000	-13.42773	-8.85010	0.91187
511.7	2.559000	4.57764	-8.23975	0.91125
511.9	2.560000	-6.10352	-7.62939	0.91217
512.1	2.561000	-10.37598	-9.46045	0.91125
512.3	2.562000	-15.86914	-6.71387	0.91034
512.5	2.563000	-12.51221	-9.76563	0.91156
512.7	2.564000	-14.64844	-8.23975	0.91248
512.9	2.565000	-14.64844	-10.07080	0.91187
513.1	2.566000	-18.00537	-9.46045	0.91248
513.3	2.567000	-17.39502	-7.93457	0.91309
513.5	2.568000	-16.47949	-12.51221	0.91064
513.7	2.569000	-17.08984	-9.46045	0.91187
513.9	2.570000	-14.34326	-12.51221	0.91125
514.1	2.571000	-15.86914	-8.85010	0.91278
514.3	2.572000	-20.14160	-10.98633	0.91217
514.5	2.573000	-18.61572	-12.81738	0.91003
514.7	2.574000	-18.00537	-9.15527	0.91187
514.9	2.575000	-17.70020	-9.46045	0.91278
515.1	2.576000	-14.95361	-8.54492	0.91156
515.3	2.577000	-9.46045	-5.49316	0.91156
515.5	2.578000	-21.05713	-8.54492	0.91248
515.7	2.579000	-23.80371	-9.46045	0.91309
515.9	2.580000	-19.53125	-10.37598	0.91156
516.1	2.581000	-15.56396	-10.68115	0.91339
516.3	2.582000	-14.95361	-11.90186	0.91248
516.5	2.583000	-16.17432	-14.34326	0.91125
516.7	2.584000	-18.31055	-11.59668	0.91156
516.9	2.585000	-16.47949	-13.12256	0.91248
517.1	2.586000	-15.56396	-12.81738	0.91187
517.3	2.587000	-15.86914	-15.56396	0.91034
517.5	2.588000	-18.31055	-16.17432	0.91248
517.7	2.589000	-18.31055	-18.31055	0.91217
517.9	2.590000	-18.00537	-15.86914	0.91248
518.1	2.591000	-18.00537	-14.64844	0.91034
518.3	2.592000	-21.66748	-13.73291	0.91156
518.5	2.593000	-18.92090	-13.12256	0.91156
518.7	2.594000	-18.00537	-12.51221	0.91095
518.9	2.595000	-17.70020	-11.90186	0.91125
519.1	2.596000	-16.47949	-10.07080	0.91248
519.3	2.597000	-15.56396	-7.32422	0.91217
519.5	2.598000	-14.34326	-8.85010	0.91125
519.7	2.599000	-16.78467	-5.49316	0.91217
519.9	2.600000	-14.95361	-11.29150	0.91034
520.1	2.601000	-16.17432	-13.12256	0.90912
520.3	2.602000	-19.22607	-9.15527	0.91034
520.5	2.603000	-17.39502	-10.37598	0.91187
520.7	2.604000	-16.17432	-12.81738	0.90942
520.9	2.605000	-14.64844	-10.37598	0.91309
521.1	2.606000	-18.31055	-13.12256	0.91095
521.3	2.607000	-19.53125	-10.37598	0.91034
521.5	2.608000	-19.22607	-12.81738	0.91248
521.7	2.609000	-16.17432	-13.12256	0.91125
521.9	2.610000	-14.03809	-11.59668	0.91187
522.1	2.611000	-17.39502	-11.90186	0.91217
522.3	2.612000	-20.14160	-8.85010	0.91309
522.5	2.613000	-23.19336	-10.98633	0.91156
522.7	2.614000	-8.85010	-10.98633	0.91156
522.9	2.615000	-17.08984	-11.59668	0.91003
523.1	2.616000	-25.63477	-7.93457	0.91370
523.3	2.617000	-16.17432	-7.62939	0.90973
523.5	2.618000	-17.70020	-9.46045	0.91278
523.7	2.619000	-17.08984	-11.59668	0.91248
523.9	2.620000	-15.25879	-7.32422	0.91278
524.1	2.621000	-12.81738	-8.85010	0.91431
524.3	2.622000	-16.47949	-10.68115	0.91248
524.5	2.623000	-16.17432	-12.81738	0.91217
524.7	2.624000	-20.14160	-13.42773	0.91339
524.9	2.625000	-17.39502	-13.73291	0.91187
525.1	2.626000	-19.83643	-14.95361	0.91003
525.3	2.627000	-18.31055	-14.34326	0.91156
525.5	2.628000	-17.70020	-14.34326	0.91156
525.7	2.629000	-15.25879	-14.34326	0.91095
525.9	2.630000	-17.39502	-21.36230	0.90973
526.1	2.631000	-18.92090	-13.73291	0.91248
526.3	2.632000	-15.25879	-14.03809	0.91125
526.5	2.633000	-18.61572	-13.73291	0.91125
526.7	2.634000	-17.39502	-14.64844	0.91156
526.9	2.635000	-20.14160	-17.08984	0.91064
527.1	2.636000	-17.39502	-11.90186	0.90881
527.3	2.637000	-14.34326	-7.01904	0.91248
527.5	2.638000	-12.81738	-6.71387	0.91187
527.7	2.639000	-25.63477	-39.06250	0.90363
527.9	2.640000	-20.14160	28.99170	0.92041
528.1	2.641000	-14.95361	13.42773	0.91797
528.3	2.642000	-13.12256	-4.57764	0.91339
528.5	2.643000	-15.56396	-14.64844	0.91156
528.7	2.644000	-15.86914	-15.86914	0.91095
528.9	2.645000	-21.66748	-15.86914	0.90912
529.1	2.646000	-14.03809	-18.92090	0.90790
529.3	2.647000	-14.64844	-19.22607	0.90912
529.5	2.648000	-18.92090	-13.12256	0.91034
529.7	2.649000	-15.56396	-13.73291	0.91095
529.9	2.650000	-18.00537	-11.59668	0.91248
530.1	2.651000	-19.53125	-11.90186	0.91156
530.3	2.652000	-18.92090	-9.15527	0.91125
530.5	2.653000	-17.39502	-10.07080	0.91156
530.7	2.654000	-13.12256	-5.79834	0.91309
530.9	2.655000	-13.12256	-7.93457	0.91309
531.1	2.656000	-16.78467	-7.01904	0.91339
531.3	2.657000	-17.39502	-7.01904	0.91278
531.5	2.658000	-15.56396	-6.40869	0.91217
531.7	2.659000	-18.31055	-7.32422	0.91064
531.9	2.660000	-18.00537	-7.93457	0.91278
532.1	2.661000	-14.34326	-9.15527	0.91370
532.3	2.662000	-14.34326	-10.07080	0.91248
532.5	2.663000	-17.08984	-10.37598	0.91400
532.7	2.664000	-114.74609	-11.59668	0.91309
532.9	2.665000	-12.51221	-13.12256	0.91125
533.1	2.666000	-50.65918	-16.17432	0.91156
533.3	2.667000	-52.79541	-15.25879	0.91095
533.5	2.668000	-13.12256	-15.86914	0.91003
533.7	2.669000	14.03809	-14.03809	0.91156
533.9	2.670000	0.30518	-17.70020	0.91187
534.1	2.671000	-11.29150	-13.12256	0.91217
534.3	2.672000	-16.47949	-12.81738	0.91217
534.5	2.673000	-16.17432	-12.51221	0.91125
534.7	2.674000	-13.12256	-18.92090	0.90942
534.9	2.675000	-21.97266	-14.34326	0.91187
535.1	2.676000	-17.39502	-11.59668	0.91095
535.3	2.677000	-15.56396	-10.98633	0.91034
535.5	2.678000	-11.59668	-10.68115	0.91034
535.7	2.679000	-12.20703	-8.23975	0.91125
535.9	2.680000	-14.34326	-11.59668	0.90942
536.1	2.681000	-15.86914	-7.93457	0.91125
536.3	2.682000	-14.64844	-3.96729	0.91248
536.5	2.683000	-16.78467	-12.51221	0.91125
536.7	2.684000	-17.08984	-8.85010	0.91217
536.9	2.685000	-17.39502	-30.51758	0.90759
537.1	2.686000	-16.17432	3.05176	0.91492
537.3	2.687000	-17.08984	4.88281	0.91400
537.5	2.688000	-15.25879	-6.10352	0.91125
537.7	2.689000	-19.53125	-17.08984	0.90912
537.9	2.690000	-15.56396	-16.17432	0.91095
538.1	2.691000	-15.56396	-14.03809	0.91064
538.3	2.692000	-21.05713	-17.08984	0.91187
538.5	2.693000	-17.39502	-8.23975	0.91309
538.7	2.694000	-10.98633	-6.10352	0.91217
538.9	2.695000	-14.64844	-10.98633	0.91309
539.1	2.696000	-17.08984	-5.49316	0.91400
539.3	2.697000	-14.64844	-8.23975	0.91339
539.5	2.698000	-15.25879	-11.59668	0.91248
539.7	2.699000	-24.10889	-9.46045	0.91125
539.9	2.700000	-18.31055	-7.01904	0.91248
540.1	2.701000	-11.90186	-11.29150	0.91156
540.3	2.702000	-14.95361	-7.93457	0.91370
540.5	2.703000	-14.95361	-11.90186	0.91278
540.7	2.704000	-16.78467	-17.39502	0.91064
540.9	2.705000	-18.92090	-13.73291	0.91187
541.1	2.706000	-15.56396	-14.03809	0.91339
541.3	2.707000	-6.71387	-12.81738	0.91187
541.5	2.708000	-21.05713	-15.56396	0.91278
541.7	2.709000	-25.32959	-18.00537	0.91095
541.9	2.710000	-23.49854	-14.34326	0.91064
542.1	2.711000	-17.39502	-15.56396	0.91187
542.3	2.712000	-34.79004	-10.68115	0.91217
542.5	2.713000	-20.44678	-16.78467	0.91095
542.7	2.714000	-11.59668	-16.17432	0.91309
542.9	2.715000	-12.51221	-10.07080	0.91248
543.1	2.716000	7.32422	-10.37598	0.91309
543.3	2.717000	-18.92090	-11.59668	0.91064
543.5	2.718000	-26.24512	-13.12256	0.91156
543.7	2.719000	-20.14160	-9.15527	0.91125
543.9	2.720000	-15.86914	-12.20703	0.91064
544.1	2.721000	-14.64844	-10.37598	0.90973
544.3	2.722000	-16.17432	-11.29150	0.91003
544.5	2.723000	-18.00537	-11.59668	0.91125
544.7	2.724000	-20.14160	-12.51221	0.91217
544.9	2.725000	-15.86914	-9.46045	0.91156
545.1	2.726000	-11.29150	-11.90186	0.91064
545.3	2.727000	-16.78467	-13.73291	0.91125
545.5	2.728000	-21.66748	-13.42773	0.91187
545.7	2.729000	-21.05713	-15.56396	0.90973
545.9	2.730000	-14.03809	-13.73291	0.91125
546.1	2.731000	-18.61572	-10.98633	0.91125
546.3	2.732000	-17.70020	-14.03809	0.90881
546.5	2.733000	-18.61572	-9.76563	0.91064
546.7	2.734000	-18.00537	-10.68115	0.91187
546.9	2.735000	-17.70020	-8.85010	0.91217
547.1	2.736000	-15.56396	-7.93457	0.91217
547.3	2.737000	-17.39502	-7.93457	0.91370
547.5	2.738000	-14.64844	-6.10352	0.91339
547.7	2.739000	-8.85010	-5.79834	0.91248
547.9	2.740000	-23.19336	-8.85010	0.91278
548.1	2.741000	-23.49854	0.30518	0.91400
548.3	2.742000	-18.92090	-11.29150	0.91248
548.5	2.743000	-13.12256	-16.17432	0.91309
548.7	2.744000	-7.32422	-12.20703	0.91187
548.9	2.745000	-23.80371	-10.68115	0.91217
549.1	2.746000	-21.97266	-14.64844	0.91034
549.3	2.747000	-18.61572	-15.25879	0.91064
549.5	2.748000	-19.53125	-14.64844	0.91125
549.7	2.749000	-19.22607	-16.17432	0.91064
549.9	2.750000	-16.78467	-14.03809	0.91339
550.1	2.751000	-14.64844	-14.34326	0.91217
550.3	2.752000	-19.22607	-19.22607	0.91125
550.5	2.753000	-17.08984	-18.00537	0.91125
550.7	2.754000	-18.00537	-14.03809	0.91125
550.9	2.755000	-5.79834	-12.81738	0.91156
551.1	2.756000	-21.97266	-9.46045	0.91095
551.3	2.757000	-23.49854	-7.62939	0.91003
551.5	2.758000	-21.97266	-12.51221	0.91034
551.7	2.759000	-20.14160	-11.29150	0.91034
551.9	2.760000	-16.78467	-10.68115	0.91064
552.1	2.761000	-17.08984	-7.32422	0.91064
552.3	2.762000	-17.70020	-10.07080	0.91095
552.5	2.763000	-18.61572	-3.05176	0.91339
552.7	2.764000	-17.08984	-14.64844	0.91034
552.9	2.765000	-20.14160	-12.51221	0.91095
553.1	2.766000	-16.47949	-21.66748	0.90912
553.3	2.767000	-2.74658	-7.01904	0.91187
553.5	2.768000	-19.53125	-14.34326	0.91187
553.7	2.769000	-23.19336	-38.14697	0.90668
553.9	2.770000	-19.83643	22.88818	0.91980
554.1	2.771000	-15.86914	6.40869	0.91644
554.3	2.772000	-20.14160	-5.49316	0.91400
554.5	2.773000	-16.47949	-13.42773	0.91034
554.7	2.774000	-18.61572	-13.73291	0.90912
554.9	2.775000	-18.00537	-12.20703	0.91125
555.1	2.776000	-15.56396	-7.62939	0.91248
555.3	2.777000	-15.25879	-10.37598	0.91309
555.5	2.778000	-18.92090	-9.15527	0.91125
555.7	2.779000	-24.71924	-5.79834	0.91339
555.9	2.780000	-11.59668	-6.40869	0.91370
556.1	2.781000	-11.29150	-10.98633	0.91278
556.3	2.782000	-18.61572	-9.15527	0.91461
556.5	2.783000	-20.44678	-9.15527	0.91339
556.7	2.784000	-18.31055	-13.12256	0.91034
556.9	2.785000	-18.31055	-14.03809	0.91187
557.1	2.786000	-19.22607	-14.03809	0.91034
557.3	2.787000	-15.25879	-19.22607	0.91125
557.5	2.788000	-19.53125	-18.92090	0.91034
557.7	2.789000	-15.56396	-21.05713	0.91034
557.9	2.790000	-12.20703	-14.03809	0.91278
558.1	2.791000	-22.27783	-13.12256	0.91278
558.3	2.792000	-19.83643	-14.64844	0.91187
558.5	2.793000	-18.92090	-14.64844	0.91156
558.7	2.794000	-13.12256	-11.90186	0.91125
558.9	2.795000	-15.25879	-11.90186	0.91156
559.1	2.796000	-21.66748	-10.98633	0.91248
559.3	2.797000	-19.22607	-8.23975	0.91187
559.5	2.798000	-18.61572	-8.54492	0.91248
559.7	2.799000	-19.53125	-8.23975	0.91187
559.9	2.800000	-14.95361	-14.34326	0.91156
560.1	2.801000	-12.51221	-8.85010	0.91309
560.3	2.802000	-18.92090	-8.54492	0.91248
560.5	2.803000	-26.55029	-14.95361	0.91034
560.7	2.804000	-15.86914	-9.76563	0.91156
560.9	2.805000	-17.08984	-10.68115	0.91125
561.1	2.806000	-18.31055	-9.46045	0.91187
561.3	2.807000	-20.75195	-12.20703	0.91125
561.5	2.808000	-16.47949	-13.12256	0.91125
561.7	2.809000	-3.96729	-15.86914	0.91064
561.9	2.810000	-21.97266	-16.17432	0.91034
562.1	2.811000	-18.92090	-9.46045	0.91217
562.3	2.812000	-20.75195	-12.81738	0.91003
562.5	2.813000	-15.56396	-8.85010	0.91003
562.7	2.814000	-14.64844	-8.85010	0.91156
562.9	2.815000	-19.53125	-8.54492	0.91217
563.1	2.816000	-20.14160	-7.93457	0.91278
563.3	2.817000	-17.39502	-8.54492	0.91278
563.5	2.818000	-13.73291	-9.15527	0.91156
563.7	2.819000	-15.86914	-2.44141	0.91400
563.9	2.820000	-14.64844	-10.37598	0.91156
564.1	2.821000	-17.70020	-10.68115	0.91339
564.3	2.822000	-17.39502	-9.76563	0.91309
564.5	2.823000	-19.83643	-12.20703	0.91125
564.7	2.824000	-14.95361	-10.68115	0.91339
564.9	2.825000	-15.56396	-11.59668	0.91278
565.1	2.826000	-19.83643	-17.70020	0.91034
565.3	2.827000	-16.17432	-17.70020	0.91003
565.5	2.828000	-16.78467	-15.56396	0.91187
565.7	2.829000	22.58301	-13.42773	0.91187
565.9	2.830000	-34.79004	-16.47949	0.91187
566.1	2.831000	-26.55029	-20.44678	0.90942
566.3	2.832000	-21.97266	-19.83643	0.90973
566.5	2.833000	-20.75195	-13.12256	0.91125
566.7	2.834000	-17.70020	-13.73291	0.91217
566.9	2.835000	-18.61572	-14.64844	0.91095
567.1	2.836000	-19.53125	-10.98633	0.91095
567.3	2.837000	-15.86914	-3.96729	0.91461
567.5	2.838000	-16.47949	-10.07080	0.91034
567.7	2.839000	-25.63477	-14.34326	0.91034
567.9	2.840000	-17.08984	-13.73291	0.91003
568.1	2.841000	-20.14160	-12.81738	0.91003
568.3	2.842000	-12.51221	-7.93457	0.91156
568.5	2.843000	-18.61572	-15.25879	0.90851
568.7	2.844000	-20.14160	-11.29150	0.91034
568.9	2.845000	-4.57764	-11.29150	0.91125
569.1	2.846000	-24.71924	-6.40869	0.91309
569.3	2.847000	-24.71924	-10.07080	0.91217
569.5	2.848000	-11.90186	-10.98633	0.91248
569.7	2.849000	-16.17432	-12.81738	0.91125
569.9	2.850000	-15.56396	-14.95361	0.91187
570.1	2.851000	-18.31055	-11.59668	0.91156
570.3	2.852000	-16.78467	-12.81738	0.91156
570.5	2.853000	-17.70020	-12.20703	0.91156
570.7	2.854000	-18.00537	-7.93457	0.91156
570.9	2.855000	-14.64844	-12.20703	0.91064
571.1	2.856000	-15.25879	-8.23975	0.91400
571.3	2.857000	-15.25879	-7.32422	0.91217
571.5	2.858000	-18.92090	-6.71387	0.91156
571.7	2.859000	-18.00537	-6.71387	0.91309
571.9	2.860000	-20.44678	-9.46045	0.91248
572.1	2.861000	-20.75195	-12.20703	0.91125
572.3	2.862000	-17.08984	-10.07080	0.91156
572.5	2.863000	-13.42773	-10.68115	0.91095
572.7	2.864000	-13.42773	-11.29150	0.91217
572.9	2.865000	-18.00537	-10.68115	0.91217
573.1	2.866000	-13.12256	-10.68115	0.91248
573.3	2.867000	-25.93994	-16.17432	0.91125
573.5	2.868000	-20.14160	-14.03809	0.91309
573.7	2.869000	-16.47949	-19.83643	0.91125
573.9	2.870000	-16.78467	-16.47949	0.91125
574.1	2.871000	-17.39502	-12.20703	0.91248
574.3	2.872000	-22.58301	-14.95361	0.91125
574.5	2.873000	-17.70020	-14.64844	0.91095
574.7	2.874000	-14.64844	-12.51221	0.91095
574.9	2.875000	-18.92090	-13.12256	0.91125
575.1	2.876000	-14.03809	-9.15527	0.91339
575.3	2.877000	-43.64014	-8.54492	0.91309
575.5	2.878000	-18.61572	-11.29150	0.91156
575.7	2.879000	-12.81738	-10.68115	0.91034
575.9	2.880000	-11.90186	-7.62939	0.91034
576.1	2.881000	-12.20703	-9.76563	0.91125
576.3	2.882000	-13.42773	-10.07080	0.91125
576.5	2.883000	-2.44141	-12.81738	0.91064
576.7	2.884000	-22.27783	-10.68115	0.91217
576.9	2.885000	-19.83643	-12.51221	0.91187
577.1	2.886000	-16.17432	-10.98633	0.91309
577.3	2.887000	-20.44678	-13.73291	0.91034
577.5	2.888000	-18.00537	-11.90186	0.91187
577.7	2.889000	-14.95361	-10.98633	0.91125
577.9	2.890000	-18.00537	-15.86914	0.91125
578.1	2.891000	-13.73291	-8.54492	0.91156
578.3	2.892000	-18.00537	-10.68115	0.91187
578.5	2.893000	-17.08984	-9.15527	0.91278
578.7	2.894000	-13.73291	-7.93457	0.91217
578.9	2.895000	-15.25879	-9.15527	0.91309
579.1	2.896000	-18.00537	-9.46045	0.91248
579.3	2.897000	-14.03809	-6.71387	0.91248
579.5	2.898000	-21.36230	-5.49316	0.91492
579.7	2.899000	-9.46045	-5.79834	0.91461
579.9	2.900000	-72.63184	-11.59668	0.91217
580.1	2.901000	-15.56396	-8.54492	0.91248
580.3	2.902000	-49.74365	-6.71387	0.91339
580.5	2.903000	-58.59375	-12.20703	0.91187
580.7	2.904000	2.13623	-12.51221	0.91156
580.9	2.905000	15.56396	-13.73291	0.91248
581.1	2.906000	-2.44141	-13.42773	0.91125
581.3	2.907000	6.40869	-13.73291	0.91187
581.5	2.908000	-33.87451	-15.86914	0.91187
581.7	2.909000	-30.21240	-20.75195	0.91125
581.9	2.910000	-13.73291	-15.56396	0.91095
582.1	2.911000	-15.86914	-14.64844	0.91125
582.3	2.912000	-18.92090	-14.03809	0.91156
582.5	2.913000	-16.47949	-16.78467	0.91003
582.7	2.914000	-18.00537	-20.44678	0.91156
582.9	2.915000	-6.10352	-11.59668	0.91278
583.1	2.916000	-19.53125	-12.81738	0.91034
583.3	2.917000	-46.99707	-7.01904	0.91217
583.5	2.918000	-14.03809	-6.71387	0.91248
583.7	2.919000	-14.03809	-5.18799	0.91309
583.9	2.920000	-15.86914	-11.59668	0.91064
584.1	2.921000	-37.23145	-15.25879	0.91034
584.3	2.922000	-23.49854	-10.98633	0.91125
584.5	2.923000	-8.54492	-9.76563	0.91034
584.7	2.924000	-11.29150	-15.25879	0.91064
584.9	2.925000	-14.03809	-11.90186	0.91125
585.1	2.926000	-11.59668	-11.59668	0.91003
585.3	2.927000	-13.42773	-11.90186	0.91217
585.5	2.928000	-16.78467	-13.73291	0.91003
585.7	2.929000	-15.56396	-16.47949	0.91003
585.9	2.930000	-15.86914	-14.34326	0.91187
586.1	2.931000	-20.44678	-11.90186	0.91125
586.3	2.932000	-15.25879	-10.07080	0.91187
586.5	2.933000	-14.03809	-7.93457	0.91339
586.7	2.934000	-16.78467	-10.37598	0.91309
586.9	2.935000	-21.05713	-12.20703	0.91187
587.1	2.936000	0.30518	-6.10352	0.91278
587.3	2.937000	-23.80371	-2.74658	0.91248
587.5	2.938000	-27.46582	-7.01904	0.91248
587.7	2.939000	-18.31055	-5.79834	0.91187
587.9	2.940000	-12.81738	-5.18799	0.91461
588.1	2.941000	-33.26416	-9.15527	0.91309
588.3	2.942000	-17.70020	-5.49316	0.91339
588.5	2.943000	-14.34326	-13.42773	0.91339
588.7	2.944000	-10.68115	-11.59668	0.91248
588.9	2.945000	-14.34326	-11.90186	0.91187
589.1	2.946000	-19.22607	-15.25879	0.91339
589.3	2.947000	-12.81738	-13.73291	0.91125
589.5	2.948000	-22.58301	-17.08984	0.91187
589.7	2.949000	-22.88818	-18.61572	0.91003
589.9	2.950000	-21.66748	-19.22607	0.91095
590.1	2.951000	-11.90186	-18.61572	0.91034
590.3	2.952000	-14.03809	-15.86914	0.91125
590.5	2.953000	-16.17432	-17.39502	0.91064
590.7	2.954000	-16.47949	-12.20703	0.91217
590.9	2.955000	-17.08984	-8.85010	0.91217
591.1	2.956000	-14.34326	-10.68115	0.91400
591.3	2.957000	-24.41406	-12.81738	0.91034
591.5	2.958000	-25.02441	-11.29150	0.91187
591.7	2.959000	-12.81738	-6.71387	0.91400
591.9	2.960000	-11.90186	-8.23975	0.91064
592.1	2.961000	-14.34326	-12.51221	0.91095
592.3	2.962000	-17.70020	-8.54492	0.91309
592.5	2.963000	-19.22607	-14.03809	0.91125
592.7	2.964000	-8.54492	-14.64844	0.90942
592.9	2.965000	-19.53125	-10.68115	0.91217
593.1	2.966000	-22.88818	-10.98633	0.91125
593.3	2.967000	-22.58301	-14.95361	0.90851
593.5	2.968000	-46.69189	-11.59668	0.91187
593.7	2.969000	-10.98633	-14.34326	0.91187
593.9	2.970000	2.44141	-10.98633	0.91217
594.1	2.971000	-63.17139	-12.81738	0.91156
594.3	2.972000	-23.19336	-11.90186	0.91248
594.5	2.973000	6.10352	-6.40869	0.91278
594.7	2.974000	-3.66211	-7.62939	0.91187
594.9	2.975000	-9.46045	-5.49316	0.91156
595.1	2.976000	-15.86914	-7.01904	0.91156
595.3	2.977000	-12.51221	-6.10352	0.91278
595.5	2.978000	-14.03809	-7.01904	0.91370
595.7	2.979000	-14.95361	-4.27246	0.91431
595.9	2.980000	-14.95361	-4.57764	0.91339
596.1	2.981000	-13.42773	-5.49316	0.91339
596.3	2.982000	-20.14160	-10.68115	0.91370
596.5	2.983000	-20.44678	-11.29150	0.91187
596.7	2.984000	-13.73291	-10.07080	0.91187
596.9	2.985000	-14.95361	-9.46045	0.91522
597.1	2.986000	-14.64844	-14.03809	0.91278
597.3	2.987000	-16.78467	-16.17432	0.91278
597.5	2.988000	-20.44678	-14.03809	0.91125
597.7	2.989000	-24.41406	-11.59668	0.91278
597.9	2.990000	-19.22607	-15.86914	0.91125
598.1	2.991000	-17.08984	-14.34326	0.91095
598.3	2.992000	-16.78467	-15.86914	0.91003
598.5	2.993000	-16.17432	-13.42773	0.91156
598.7	2.994000	6.71387	-14.64844	0.91125
598.9	2.995000	-14.95361	-12.81738	0.91156
599.1	2.996000	-103.45459	-11.29150	0.91187
599.3	2.997000	-5.49316	-10.98633	0.91095
599.5	2.998000	-6.10352	-13.42773	0.91125
599.7	2.999000	0.00000	-6.71387	0.91370
599.9	3.000000	-20.44678	-9.15527	0.91095
600.1	3.001000	18.92090	-10.68115	0.91187
600.3	3.002000	-7.93457	-8.85010	0.91370
600.5	3.003000	-15.25879	-11.59668	0.91156
600.7	3.004000	-15.56396	-11.29150	0.90820
600.9	3.005000	-7.32422	-10.68115	0.91095
601.1	3.006000	-16.78467	-12.20703	0.91034
601.3	3.007000	-21.36230	-10.98633	0.91156
601.5	3.008000	-0.91553	-11.59668	0.91125
601.7	3.009000	-25.32959	-15.25879	0.91095
601.9	3.010000	-22.58301	-15.25879	0.91095
602.1	3.011000	-32.95898	-10.68115	0.91217
602.3	3.012000	-16.47949	-12.51221	0.91187
602.5	3.013000	-11.59668	-10.68115	0.91064
602.7	3.014000	-14.95361	-12.20703	0.91034
602.9	3.015000	-52.18506	-9.15527	0.91064
603.1	3.016000	-7.01904	-7.01904	0.91187
603.3	3.017000	-24.41406	-5.79834	0.91278
603.5	3.018000	-48.52295	-4.88281	0.91339
603.7	3.019000	-9.76563	-5.18799	0.91309
603.9	3.020000	-2.74658	-10.68115	0.91217
604.1	3.021000	-25.93994	-5.79834	0.91370
604.3	3.022000	-1.22070	-8.23975	0.91278
604.5	3.023000	-10.37598	-10.68115	0.91156
604.7	3.024000	-12.81738	-11.90186	0.91248
604.9	3.025000	-37.84180	-12.51221	0.91156
605.1	3.026000	-23.49854	-14.03809	0.90942
605.3	3.027000	-17.08984	-16.47949	0.91217
605.5	3.028000	-15.86914	-14.34326	0.91187
605.7	3.029000	-15.25879	-13.73291	0.91248
605.9	3.030000	-75.07324	-17.70020	0.91339
606.1	3.031000	-6.40869	-16.17432	0.91248
606.3	3.032000	-31.12793	-19.83643	0.91095
606.5	3.033000	-40.89355	-12.81738	0.91248
606.7	3.034000	-7.62939	-12.51221	0.91217
606.9	3.035000	0.61035	-10.07080	0.90912
607.1	3.036000	-2.13623	-9.76563	0.91187
607.3	3.037000	-33.87451	-12.51221	0.91125
607.5	3.038000	-11.59668	-11.29150	0.91095
607.7	3.039000	-25.32959	-6.10352	0.91248
607.9	3.040000	-16.47949	-9.15527	0.91278
608.1	3.041000	-11.29150	-12.81738	0.91034
608.3	3.042000	-16.47949	-11.59668	0.91003
608.5	3.043000	-29.60205	-10.37598	0.91248
608.7	3.044000	-14.03809	-13.42773	0.91125
608.9	3.045000	-14.95361	-14.03809	0.91187
609.1	3.046000	0.61035	-11.59668	0.91187
609.3	3.047000	-19.53125	-13.42773	0.91217
609.5	3.048000	-7.01904	-15.25879	0.90973
609.7	3.049000	3.96729	-12.81738	0.91095
609.9	3.050000	-3.66211	-9.76563	0.91156
610.1	3.051000	-6.71387	-12.51221	0.91095
610.3	3.052000	-36.01074	-13.73291	0.91064
610.5	3.053000	-2.44141	-7.93457	0.91217
610.7	3.054000	-3.35693	-9.15527	0.91095
610.9	3.055000	-12.51221	-7.93457	0.91278
611.1	3.056000	-15.56396	-9.76563	0.91187
611.3	3.057000	-38.14697	-8.54492	0.91034
611.5	3.058000	-9.46045	-7.01904	0.91095
611.7	3.059000	-15.86914	-4.57764	0.91278
611.9	3.060000	-21.97266	-4.27246	0.91400
612.1	3.061000	-26.55029	-7.62939	0.91248
612.3	3.062000	-57.06787	-10.37598	0.91248
612.5	3.063000	-30.21240	-10.37598	0.91217
612.7	3.064000	-2.13623	-8.54492	0.91156
612.9	3.065000	12.51221	-7.62939	0.91339
613.1	3.066000	1.83105	-13.73291	0.91187
613.3	3.067000	-23.80371	-17.08984	0.91064
613.5	3.068000	-14.64844	-14.34326	0.91217
613.7	3.069000	-13.12256	-18.31055	0.91095
613.9	3.070000	-18.31055	-13.73291	0.91187
614.1	3.071000	-13.73291	-17.08984	0.91095
614.3	3.072000	-18.92090	-16.78467	0.91125
614.5	3.073000	-29.90723	-14.64844	0.91187
614.7	3.074000	-20.14160	-10.68115	0.91309
614.9	3.075000	-34.48486	-14.03809	0.91156
615.1	3.076000	3.96729	-16.78467	0.91095
615.3	3.077000	-19.22607	-10.98633	0.91095
615.5	3.078000	-67.74902	-9.15527	0.91125
615.7	3.079000	-7.62939	-10.68115	0.91125
615.9	3.080000	-7.62939	-10.98633	0.91217
616.1	3.081000	-3.96729	-9.76563	0.91003
616.3	3.082000	-7.32422	-10.68115	0.91125
616.5	3.083000	-9.46045	-15.25879	0.91064
616.7	3.084000	-14.03809	-13.12256	0.91095
616.9	3.085000	-21.36230	-12.81738	0.91278
617.1	3.086000	-18.00537	-12.51221	0.91125
617.3	3.087000	-12.51221	-13.73291	0.91003
617.5	3.088000	-14.95361	-17.08984	0.91034
617.7	3.089000	-20.14160	-14.34326	0.90973
617.9	3.090000	-13.42773	-12.20703	0.91064
618.1	3.091000	-14.64844	-11.29150	0.91156
618.3	3.092000	-16.78467	-11.29150	0.91156
618.5	3.093000	-16.47949	-7.62939	0.91187
618.7	3.094000	-14.64844	-10.07080	0.91003
618.9	3.095000	-19.83643	-6.71387	0.91156
619.1	3.096000	-19.53125	-4.88281	0.91278
619.3	3.097000	-14.34326	-7.32422	0.91217
619.5	3.098000	-14.95361	-5.79834	0.91370
619.7	3.099000	-14.03809	-5.79834	0.91156
619.9	3.100000	-14.95361	-6.10352	0.91125
620.1	3.101000	-95.52002	-7.32422	0.91217
620.3	3.102000	-7.01904	-8.23975	0.91217
620.5	3.103000	-37.23145	-11.90186	0.91156
620.7	3.104000	-47.60742	-13.12256	0.91370
620.9	3.105000	-17.08984	-11.90186	0.91278
621.1	3.106000	-5.18799	-11.59668	0.91156
621.3	3.107000	-16.17432	-14.34326	0.91125
621.5	3.108000	-15.25879	-13.42773	0.91248
621.7	3.109000	-10.07080	-14.64844	0.91248
621.9	3.110000	-16.47949	-16.17432	0.91064
622.1	3.111000	-15.25879	-16.47949	0.91187
622.3	3.112000	-9.76563	-19.83643	0.91095
622.5	3.113000	-23.80371	-14.64844	0.91095
622.7	3.114000	-14.64844	-16.17432	0.91125
622.9	3.115000	-16.17432	-11.29150	0.91156
623.1	3.116000	-22.88818	-17.39502	0.91003
623.3	3.117000	-17.70020	-7.93457	0.91248
623.5	3.118000	-12.81738	-10.37598	0.91156
623.7	3.119000	-5.18799	-7.93457	0.91217
623.9	3.120000	-17.39502	-13.12256	0.91217
624.1	3.121000	-49.43848	-10.37598	0.91187
624.3	3.122000	-31.12793	-9.76563	0.90973
624.5	3.123000	-9.76563	-11.29150	0.91064
624.7	3.124000	-2.13623	-14.34326	0.90851
624.9	3.125000	-7.62939	-12.51221	0.90942
625.1	3.126000	-6.71387	-14.64844	0.90973
625.3	3.127000	-12.81738	-12.20703	0.91064
625.5	3.128000	-14.95361	-10.68115	0.91156
625.7	3.129000	-18.31055	-14.03809	0.91003
625.9	3.130000	-14.95361	-9.46045	0.91248
626.1	3.131000	-12.51221	-10.68115	0.91187
626.3	3.132000	-17.08984	-12.51221	0.91125
626.5	3.133000	-14.95361	-9.46045	0.91309
626.7	3.134000	-16.47949	-8.23975	0.91217
626.9	3.135000	-14.34326	-8.23975	0.91156
627.1	3.136000	-17.08984	-6.71387	0.91187
627.3	3.137000	-21.97266	-3.96729	0.91309
627.5	3.138000	-12.20703	-10.07080	0.91064
627.7	3.139000	-11.90186	-8.85010	0.91248
627.9	3.140000	-17.08984	-7.32422	0.91278
628.1	3.141000	-16.78467	-8.23975	0.91309
628.3	3.142000	-15.25879	-7.01904	0.91278
628.5	3.143000	-16.17432	-9.46045	0.91461
628.7	3.144000	-17.08984	-13.73291	0.91095
628.9	3.145000	-18.61572	-11.59668	0.91125
629.1	3.146000	-17.39502	-13.42773	0.91034
629.3	3.147000	-16.78467	-14.95361	0.90973
629.5	3.148000	-21.66748	-13.73291	0.91125
629.7	3.149000	-17.08984	-18.31055	0.91125
629.9	3.150000	-13.12256	-16.78467	0.91125
630.1	3.151000	-15.25879	-16.17432	0.91125
630.3	3.152000	-18.61572	-17.70020	0.91064
630.5	3.153000	-23.49854	-16.47949	0.90973
630.7	3.154000	-16.47949	-14.64844	0.91064
630.9	3.155000	-16.47949	-12.81738	0.91248
631.1	3.156000	-18.61572	-14.34326	0.91187
631.3	3.157000	-14.03809	-11.59668	0.91248
631.5	3.158000	-14.03809	-13.42773	0.91187
631.7	3.159000	-16.47949	-9.46045	0.91431
631.9	3.160000	-14.34326	-15.25879	0.91156
632.1	3.161000	-21.66748	-10.07080	0.91187
632.3	3.162000	-16.78467	-9.15527	0.91187
632.5	3.163000	-18.61572	-13.73291	0.90912
632.7	3.164000	-16.17432	-15.56396	0.90881
632.9	3.165000	-16.47949	-16.17432	0.90942
633.1	3.166000	-18.31055	-14.03809	0.90881
633.3	3.167000	-23.19336	-9.15527	0.91064
633.5	3.168000	-15.25879	-14.03809	0.91064
633.7	3.169000	-17.39502	-15.86914	0.91034
633.9	3.170000	-14.95361	-10.37598	0.91278
634.1	3.171000	-14.34326	-9.46045	0.91217
634.3	3.172000	-18.31055	-10.07080	0.91217
634.5	3.173000	-15.86914	-10.68115	0.91156
634.7	3.174000	-18.00537	-9.46045	0.91217
634.9	3.175000	-19.22607	-10.37598	0.91217
635.1	3.176000	-14.03809	-7.32422	0.91187
635.3	3.177000	-21.97266	-4.57764	0.91278
635.5	3.178000	-16.78467	-7.62939	0.91339
635.7	3.179000	-11.90186	-7.32422	0.91370
635.9	3.180000	-14.34326	-6.40869	0.91278
636.1	3.181000	-17.70020	-4.27246	0.91370
636.3	3.182000	-17.70020	-8.54492	0.91125
636.5	3.183000	-16.47949	-9.15527	0.91156
636.7	3.184000	-17.39502	-9.15527	0.91034
636.9	3.185000	-19.22607	-8.54492	0.91339
637.1	3.186000	-17.70020	-11.90186	0.91187
637.3	3.187000	-16.17432	-14.03809	0.91187
637.5	3.188000	-18.92090	-13.42773	0.91400
637.7	3.189000	3.96729	-16.78467	0.91217
637.9	3.190000	-31.73828	-19.22607	0.91095
638.1	3.191000	-21.66748	-19.22607	0.91095
638.3	3.192000	-4.88281	-13.42773	0.91125
638.5	3.193000	-19.53125	-10.68115	0.91217
638.7	3.194000	-21.05713	-14.34326	0.91278
638.9	3.195000	-18.00537	-14.34326	0.91125
639.1	3.196000	-17.39502	-10.68115	0.91217
639.3	3.197000	-8.23975	-8.54492	0.91034
639.5	3.198000	-19.22607	-10.98633	0.91125
639.7	3.199000	-55.54199	-6.71387	0.91187
639.9	3.200000	-33.87451	-10.07080	0.91187
640.1	3.201000	-6.10352	-9.76563	0.91248
640.3	3.202000	0.91553	-11.29150	0.91278
640.5	3.203000	-14.34326	-12.20703	0.91095
640.7	3.204000	-21.97266	-12.20703	0.91187
640.9	3.205000	-9.15527	-11.29150	0.91125
641.1	3.206000	-14.03809	-15.56396	0.91064
641.3	3.207000	-12.81738	-14.95361	0.91248
641.5	3.208000	-5.49316	-14.34326	0.91064
641.7	3.209000	-7.93457	-10.07080	0.91400
641.9	3.210000	-23.80371	-13.12256	0.91309
642.1	3.211000	-20.14160	-14.34326	0.91003
642.3	3.212000	-16.78467	-14.34326	0.91034
642.5	3.213000	-17.70020	-11.90186	0.91125
642.7	3.214000	-14.64844	-5.49316	0.91339
642.9	3.215000	-141.60156	-6.71387	0.91248
643.1	3.216000	-10.37598	-8.23975	0.91187
643.3	3.217000	-25.02441	-7.32422	0.91309
643.5	3.218000	-37.53662	-6.71387	0.91248
643.7	3.219000	-9.15527	-5.18799	0.91278
643.9	3.220000	3.05176	-4.57764	0.91156
644.1	3.221000	-4.27246	-8.54492	0.91187
644.3	3.222000	-15.56396	-7.01904	0.91125
644.5	3.223000	-14.34326	-9.15527	0.91309
644.7	3.224000	-13.73291	-7.93457	0.91370
644.9	3.225000	-14.34326	-8.85010	0.91248
645.1	3.226000	-10.68115	-13.73291	0.91095
645.3	3.227000	-14.03809	-14.95361	0.91125
645.5	3.228000	-26.55029	-17.08984	0.91125
645.7	3.229000	-24.10889	-14.34326	0.91187
645.9	3.230000	-22.88818	-12.51221	0.91278
646.1	3.231000	-9.46045	-17.70020	0.91095
646.3	3.232000	-16.47949	-16.47949	0.91125
646.5	3.233000	-18.92090	-13.42773	0.91156
646.7	3.234000	-16.17432	-13.73291	0.91064
646.9	3.235000	-18.31055	-12.81738	0.91156
647.1	3.236000	-12.81738	-12.20703	0.91309
647.3	3.237000	-9.15527	-9.15527	0.91339
647.5	3.238000	-16.17432	-10.68115	0.91187
647.7	3.239000	-17.70020	-11.59668	0.91156
647.9	3.240000	-34.79004	-10.68115	0.91248
648.1	3.241000	-20.44678	-10.07080	0.91217
648.3	3.242000	-15.25879	-12.81738	0.91003
648.5	3.243000	-16.17432	-13.73291	0.91095
648.7	3.244000	-9.46045	-12.51221	0.91125
648.9	3.245000	-8.23975	-13.12256	0.91095
649.1	3.246000	-21.97266	-14.03809	0.91187
649.3	3.247000	-28.07617	-12.81738	0.91125
649.5	3.248000	-19.22607	-16.78467	0.91003
649.7	3.249000	-14.03809	-13.73291	0.91125
649.9	3.250000	-12.81738	-14.64844	0.91034
650.1	3.251000	-19.83643	-11.90186	0.90973
650.3	3.252000	-16.17432	-14.03809	0.91125
650.5	3.253000	-15.25879	-8.23975	0.91217
650.7	3.254000	-1.83105	-10.68115	0.91156
650.9	3.255000	-20.44678	-7.93457	0.91339
651.1	3.256000	-17.39502	-6.71387	0.91309
651.3	3.257000	-24.71924	-8.54492	0.91125
651.5	3.258000	-24.41406	-6.71387	0.91187
651.7	3.259000	-14.34326	-7.32422	0.90942
651.9	3.260000	-15.56396	-2.44141	0.91400
652.1	3.261000	-10.37598	-5.79834	0.91309
652.3	3.262000	-33.56934	-9.46045	0.91400
652.5	3.263000	-11.59668	-8.23975	0.91461
652.7	3.264000	-18.31055	-9.76563	0.91339
652.9	3.265000	-14.95361	-11.90186	0.91248
653.1	3.266000	-14.03809	-13.42773	0.91125
653.3	3.267000	-14.03809	-13.42773	0.91034
653.5	3.268000	-13.73291	-13.73291	0.91156
653.7	3.269000	-20.14160	-13.42773	0.91217
653.9	3.270000	-19.83643	-11.90186	0.91248
654.1	3.271000	-15.56396	-15.25879	0.91156
654.3	3.272000	-15.86914	-16.17432	0.91003
654.5	3.273000	-17.08984	-11.59668	0.91248
654.7	3.274000	-14.03809	-12.51221	0.91217
654.9	3.275000	-21.05713	-14.03809	0.91217
655.1	3.276000	-14.64844	-10.07080	0.91125
655.3	3.277000	-5.79834	-13.73291	0.91095
655.5	3.278000	-7.32422	-10.37598	0.91278
655.7	3.279000	-17.08984	-10.98633	0.91217
655.9	3.280000	-15.25879	-9.46045	0.91217
656.1	3.281000	-24.41406	-11.29150	0.91248
656.3	3.282000	-25.63477	-11.29150	0.91217
656.5	3.283000	-21.05713	-11.29150	0.91217
656.7	3.284000	-13.12256	-14.03809	0.90942
656.9	3.285000	-1.83105	-12.81738	0.90912
657.1	3.286000	-10.98633	-15.56396	0.91003
657.3	3.287000	-37.53662	-11.90186	0.91034
657.5	3.288000	-18.31055	-14.03809	0.91095
657.7	3.289000	-3.96729	-12.20703	0.91187
657.9	3.290000	-14.95361	-16.17432	0.91125
658.1	3.291000	-24.10889	-12.20703	0.91187
658.3	3.292000	-19.53125	-13.42773	0.91064
658.5	3.293000	-14.34326	-10.98633	0.91064
658.7	3.294000	18.31055	-8.23975	0.91217
658.9	3.295000	-23.80371	-8.54492	0.91064
659.1	3.296000	-76.59912	-9.15527	0.90973
659.3	3.297000	-25.32959	-6.10352	0.91400
659.5	3.298000	0.30518	-4.27246	0.91339
659.7	3.299000	4.57764	-2.74658	0.91309
659.9	3.300000	2.74658	-6.71387	0.91309
660.1	3.301000	-8.23975	-5.79834	0.91339
660.3	3.302000	-15.56396	-7.32422	0.91339
660.5	3.303000	-20.44678	-10.98633	0.91156
660.7	3.304000	-21.97266	-10.37598	0.91309
660.9	3.305000	-20.75195	-7.93457	0.91431
661.1	3.306000	-15.25879	-13.42773	0.91309
661.3	3.307000	-14.03809	-13.12256	0.91003
661.5	3.308000	-10.37598	-15.86914	0.91095
661.7	3.309000	-19.83643	-16.78467	0.91034
661.9	3.310000	-25.32959	-14.03809	0.91156
662.1	3.311000	-23.49854	-15.25879	0.91187
662.3	3.312000	-13.73291	-15.56396	0.91309
662.5	3.313000	-10.68115	-13.42773	0.91095
662.7	3.314000	-11.29150	-11.90186	0.91217
662.9	3.315000	-19.22607	-14.03809	0.91309
663.1	3.316000	-21.05713	-12.81738	0.91156
663.3	3.317000	-20.75195	-11.59668	0.91064
663.5	3.318000	-15.25879	-11.90186	0.91125
663.7	3.319000	-13.73291	-7.32422	0.91339
663.9	3.320000	-18.31055	-7.62939	0.91400
664.1	3.321000	-20.44678	-11.90186	0.91248
664.3	3.322000	-17.08984	-12.81738	0.91095
664.5	3.323000	-19.83643	-14.64844	0.91064
664.7	3.324000	-15.25879	-15.25879	0.91064
664.9	3.325000	-15.25879	-13.73291	0.91278
665.1	3.326000	-20.14160	-14.03809	0.91064
665.3	3.327000	-19.22607	-18.00537	0.90973
665.5	3.328000	-16.17432	-16.47949	0.91003
665.7	3.329000	-18.00537	-28.68652	0.90729
665.9	3.330000	-14.03809	-10.98633	0.91064
666.1	3.331000	-15.25879	25.02441	0.91949
666.3	3.332000	-19.22607	-6.40869	0.91278
666.5	3.333000	-14.03809	-7.01904	0.91431
666.7	3.334000	-20.75195	-21.66748	0.90851
666.9	3.335000	-19.83643	-21.66748	0.90942
667.1	3.336000	-17.39502	-16.17432	0.91064
667.3	3.337000	-17.08984	-10.37598	0.91095
667.5	3.338000	-14.03809	-10.07080	0.91125
667.7	3.339000	-15.86914	-9.15527	0.91278
667.9	3.340000	-15.56396	-9.46045	0.91217
668.1	3.341000	-15.86914	-11.59668	0.91125
668.3	3.342000	-17.39502	-9.76563	0.91217
668.5	3.343000	-17.39502	-10.98633	0.91248
668.7	3.344000	-16.47949	-12.20703	0.91095
668.9	3.345000	-15.56396	-11.29150	0.91156
669.1	3.346000	-18.31055	-11.90186	0.91278
669.3	3.347000	-20.44678	-13.73291	0.91125
669.5	3.348000	-21.36230	-11.59668	0.91156
669.7	3.349000	-15.56396	-18.61572	0.91064
669.9	3.350000	-16.78467	-17.39502	0.91125
670.1	3.351000	-18.92090	-18.00537	0.91095
670.3	3.352000	-14.95361	-15.86914	0.91400
670.5	3.353000	-17.70020	-7.62939	0.91339
670.7	3.354000	-16.78467	-15.86914	0.91156
670.9	3.355000	-17.70020	-18.92090	0.91003
671.1	3.356000	-14.64844	-13.12256	0.91217
671.3	3.357000	-12.51221	-13.42773	0.91156
671.5	3.358000	-22.58301	-12.20703	0.91125
671.7	3.359000	-22.58301	-11.29150	0.91064
671.9	3.360000	-17.70020	-14.95361	0.91064
672.1	3.361000	-15.56396	-10.98633	0.91064
672.3	3.362000	-14.95361	-14.03809	0.91125
672.5	3.363000	-18.61572	-13.73291	0.91064
672.7	3.364000	-15.86914	-15.25879	0.91125
672.9	3.365000	-16.78467	-10.68115	0.91248
673.1	3.366000	-17.70020	-12.20703	0.91187
673.3	3.367000	-18.31055	-14.03809	0.91064
673.5	3.368000	-20.44678	-17.08984	0.90881
673.7	3.369000	-19.53125	-24.41406	0.90790
673.9	3.370000	-21.36230	-14.64844	0.91034
674.1	3.371000	-20.75195	-9.46045	0.91278
674.3	3.372000	-17.08984	-10.37598	0.91095
674.5	3.373000	-16.78467	-11.90186	0.91034
674.7	3.374000	-13.12256	-7.62939	0.91248
674.9	3.375000	-14.95361	-4.27246	0.91248
675.1	3.376000	1.52588	-7.01904	0.91431
675.3	3.377000	-26.24512	-6.10352	0.91309
675.5	3.378000	-23.49854	-6.10352	0.91187
675.7	3.379000	-18.61572	-5.79834	0.91278
675.9	3.380000	-12.81738	-6.71387	0.91339
676.1	3.381000	-14.34326	-11.59668	0.91370
676.3	3.382000	-15.25879	-6.71387	0.91248
676.5	3.383000	-17.39502	-8.54492	0.91248
676.7	3.384000	-18.31055	-10.98633	0.91248
676.9	3.385000	-18.31055	-10.68115	0.91125
677.1	3.386000	-16.17432	-9.46045	0.91125
677.3	3.387000	-18.00537	-12.20703	0.91095
677.5	3.388000	-21.97266	-14.95361	0.91309
677.7	3.389000	-20.14160	-15.86914	0.91125
677.9	3.390000	-20.14160	-13.73291	0.91248
678.1	3.391000	-18.31055	-14.95361	0.91187
678.3	3.392000	-17.39502	-12.81738	0.91309
678.5	3.393000	-17.70020	-9.15527	0.91339
678.7	3.394000	-15.25879	-15.86914	0.91187
678.9	3.395000	-16.17432	-13.42773	0.91278
679.1	3.396000	-17.08984	-13.12256	0.91248
679.3	3.397000	-18.61572	-11.59668	0.91003
679.5	3.398000	-14.64844	-10.98633	0.91095
679.7	3.399000	-18.00537	-11.90186	0.91125
679.9	3.400000	-18.00537	-12.81738	0.91187
680.1	3.401000	-19.22607	-13.42773	0.91156
680.3	3.402000	-17.39502	-7.93457	0.91339
680.5	3.403000	-1.22070	-11.90186	0.91248
680.7	3.404000	-20.75195	-11.29150	0.91309
680.9	3.405000	-22.58301	-11.59668	0.91095
681.1	3.406000	-23.49854	-16.17432	0.90973
681.3	3.407000	-19.53125	-14.95361	0.90881
681.5	3.408000	-18.31055	-11.29150	0.91003
681.7	3.409000	-16.47949	-15.56396	0.91003
681.9	3.410000	-21.66748	-7.01904	0.91309
682.1	3.411000	-21.36230	-14.95361	0.91125
682.3	3.412000	-16.17432	-18.31055	0.90881
682.5	3.413000	-14.64844	-20.44678	0.90851
682.7	3.414000	-15.56396	-9.46045	0.91156
682.9	3.415000	-16.47949	-7.93457	0.91156
683.1	3.416000	-17.39502	-24.71924	0.90881
683.3	3.417000	-16.78467	25.32959	0.91827
683.5	3.418000	-17.08984	6.10352	0.91553
683.7	3.419000	-15.25879	-2.44141	0.91400
683.9	3.420000	-14.03809	-9.46045	0.91370
684.1	3.421000	-9.46045	-12.81738	0.90881
684.3	3.422000	-17.39502	-14.03809	0.91125
684.5	3.423000	-7.32422	-9.46045	0.91309
684.7	3.424000	-23.80371	-12.20703	0.91034
684.9	3.425000	-19.83643	-11.90186	0.91064
685.1	3.426000	-20.75195	-10.98633	0.91309
685.3	3.427000	-21.05713	-14.64844	0.91064
685.5	3.428000	-18.31055	-12.81738	0.91156
685.7	3.429000	-15.25879	-13.42773	0.91187
685.9	3.430000	-18.92090	-14.64844	0.91217
686.1	3.431000	-18.61572	-16.47949	0.91034
686.3	3.432000	-19.53125	-11.59668	0.91187
686.5	3.433000	-20.75195	-12.81738	0.91156
686.7	3.434000	-16.78467	-15.25879	0.91125
686.9	3.435000	-14.64844	-11.90186	0.91187
687.1	3.436000	-13.12256	-10.98633	0.91339
687.3	3.437000	-18.92090	-10.07080	0.91339
687.5	3.438000	-17.70020	-10.98633	0.91187
687.7	3.439000	-16.78467	-10.98633	0.91248
687.9	3.440000	-5.49316	-11.29150	0.91248
688.1	3.441000	-21.36230	-11.90186	0.91187
688.3	3.442000	-22.58301	-13.12256	0.91217
688.5	3.443000	-23.49854	-13.12256	0.91248
688.7	3.444000	-11.90186	-11.59668	0.91156
688.9	3.445000	-17.39502	-14.64844	0.91064
689.1	3.446000	-19.83643	-14.95361	0.90820
689.3	3.447000	-21.66748	-15.25879	0.90973
689.5	3.448000	-20.75195	-14.64844	0.91095
689.7	3.449000	-18.00537	-16.17432	0.91034
689.9	3.450000	-18.92090	-14.03809	0.91003
690.1	3.451000	-16.17432	-12.51221	0.91125
690.3	3.452000	-17.08984	-17.08984	0.91064
690.5	3.453000	-13.42773	-9.46045	0.91095
690.7	3.454000	-15.25879	-10.98633	0.91125
690.9	3.455000	-15.86914	-11.59668	0.91156
691.1	3.456000	-16.47949	-7.32422	0.91034
691.3	3.457000	-17.08984	-5.49316	0.91187
691.5	3.458000	-17.39502	-7.62939	0.91309
691.7	3.459000	-17.08984	-7.62939	0.91125
691.9	3.460000	-13.73291	-3.96729	0.91187
692.1	3.461000	-15.86914	-7.01904	0.91278
692.3	3.462000	-15.86914	-5.49316	0.91400
692.5	3.463000	-18.00537	-8.54492	0.91339
692.7	3.464000	-1.22070	-10.98633	0.91156
692.9	3.465000	-21.36230	-10.07080	0.91217
693.1	3.466000	-24.41406	-11.90186	0.91125
693.3	3.467000	-22.27783	-7.01904	0.91278
693.5	3.468000	-14.03809	-8.54492	0.91339
693.7	3.469000	-15.86914	-16.47949	0.91125
693.9	3.470000	-22.27783	-15.25879	0.91248
694.1	3.471000	-21.36230	-16.47949	0.91339
694.3	3.472000	-20.14160	-16.47949	0.91064
694.5	3.473000	-17.08984	-15.25879	0.91156
694.7	3.474000	-17.39502	-10.98633	0.91125
694.9	3.475000	-18.00537	-9.15527	0.91064
695.1	3.476000	-5.18799	-9.46045	0.91248
695.3	3.477000	-18.61572	-11.59668	0.91278
695.5	3.478000	-24.10889	-13.73291	0.91217
695.7	3.479000	-22.58301	-10.37598	0.91248
695.9	3.480000	-17.70020	-12.20703	0.91187
696.1	3.481000	-14.64844	-13.73291	0.91217
696.3	3.482000	-14.34326	-9.76563	0.91309
696.5	3.483000	-18.31055	-14.03809	0.91156
696.7	3.484000	-20.44678	-15.56396	0.91187
696.9	3.485000	-16.78467	-14.03809	0.91187
697.1	3.486000	-18.61572	-14.64844	0.91125
697.3	3.487000	-16.47949	-13.42773	0.91003
697.5	3.488000	-21.97266	-12.81738	0.90973
697.7	3.489000	-16.17432	-14.03809	0.91187
697.9	3.490000	-15.56396	-14.64844	0.91095
698.1	3.491000	-18.00537	-16.78467	0.90942
698.3	3.492000	-14.03809	-10.98633	0.91125
698.5	3.493000	-5.79834	-10.68115	0.91095
698.7	3.494000	-21.36230	-7.93457	0.91431
698.9	3.495000	-24.41406	-10.37598	0.91217
699.1	3.496000	-16.47949	-8.23975	0.91034
699.3	3.497000	-17.70020	-6.71387	0.91095
699.5	3.498000	-18.00537	-10.37598	0.91156
699.7	3.499000	-16.17432	-8.54492	0.91156
699.9	3.500000	-19.83643	-6.10352	0.91278
700.1	3.501000	-13.42773	-7.01904	0.91278
700.3	3.502000	-10.98633	-3.66211	0.91431
700.5	3.503000	-12.51221	-8.54492	0.91370
700.7	3.504000	-15.86914	-8.54492	0.91248
700.9	3.505000	-16.17432	-13.42773	0.91217
701.1	3.506000	-17.70020	-12.81738	0.91095
701.3	3.507000	-18.00537	-11.59668	0.91125
701.5	3.508000	-17.70020	-11.59668	0.91125
701.7	3.509000	-15.56396	-14.34326	0.91370
701.9	3.510000	-17.70020	-17.70020	0.91217
702.1	3.511000	-16.47949	-10.68115	0.91248
702.3	3.512000	-21.66748	-12.20703	0.91095
702.5	3.513000	-19.22607	-14.95361	0.91217
702.7	3.514000	-16.78467	-13.73291	0.91370
702.9	3.515000	-18.92090	-13.12256	0.91187
703.1	3.516000	-22.58301	-11.59668	0.91187
703.3	3.517000	-7.32422	-11.59668	0.91187
703.5	3.518000	-20.75195	-10.68115	0.91187
703.7	3.519000	-21.36230	-10.07080	0.91248
703.9	3.520000	-14.95361	-8.23975	0.91370
704.1	3.521000	-12.51221	-9.46045	0.91156
704.3	3.522000	-21.05713	-15.25879	0.91217
704.5	3.523000	-21.05713	-11.59668	0.91370
704.7	3.524000	-13.12256	-10.98633	0.91217
704.9	3.525000	-22.27783	-12.81738	0.91217
705.1	3.526000	-21.97266	-14.03809	0.91217
705.3	3.527000	-18.92090	-14.34326	0.90881
705.5	3.528000	-13.12256	-16.47949	0.90851
705.7	3.529000	-20.44678	-14.03809	0.91156
705.9	3.530000	-18.61572	-15.56396	0.91064
706.1	3.531000	-18.61572	-17.39502	0.91095
706.3	3.532000	-20.75195	-13.73291	0.91156
706.5	3.533000	-14.34326	-10.98633	0.91187
706.7	3.534000	-15.86914	-10.37598	0.91034
706.9	3.535000	-14.64844	-13.42773	0.90912
707.1	3.536000	-7.32422	-8.23975	0.91064
707.3	3.537000	-25.93994	-7.62939	0.91034
707.5	3.538000	-20.44678	-6.40869	0.91278
707.7	3.539000	-8.23975	-5.18799	0.91431
707.9	3.540000	-50.96436	-11.59668	0.91125
708.1	3.541000	-7.32422	-7.32422	0.91370
708.3	3.542000	-3.96729	-6.71387	0.91309
708.5	3.543000	-11.90186	-9.76563	0.91125
708.7	3.544000	-18.92090	-8.85010	0.91187
708.9	3.545000	-18.92090	-10.68115	0.91461
709.1	3.546000	-15.56396	-14.95361	0.90912
709.3	3.547000	-16.78467	-13.73291	0.91187
709.5	3.548000	11.59668	-11.29150	0.91187
709.7	3.549000	-1.83105	-12.20703	0.91309
709.9	3.550000	-19.22607	-13.12256	0.91400
710.1	3.551000	-81.78711	-15.86914	0.91309
710.3	3.552000	-9.76563	-13.73291	0.91217
710.5	3.553000	21.97266	-10.37598	0.91278
710.7	3.554000	1.83105	-12.81738	0.91187
710.9	3.555000	-10.98633	-14.34326	0.91156
711.1	3.556000	-12.81738	-13.42773	0.91187
711.3	3.557000	-28.99170	-9.46045	0.91309
711.5	3.558000	-33.26416	-8.85010	0.91309
711.7	3.559000	-9.15527	-2.74658	0.91431
711.9	3.560000	-17.39502	-13.12256	0.91278
712.1	3.561000	-17.39502	-14.64844	0.91064
712.3	3.562000	-41.80908	-14.95361	0.91156
712.5	3.563000	-19.53125	-14.64844	0.91125
712.7	3.564000	-10.68115	-13.73291	0.91064
712.9	3.565000	-12.81738	-14.03809	0.91064
713.1	3.566000	-12.51221	-13.73291	0.91064
713.3	3.567000	-8.85010	-16.47949	0.91064
713.5	3.568000	-11.90186	-16.47949	0.90942
713.7	3.569000	-6.71387	-16.47949	0.91034
713.9	3.570000	8.54492	-15.56396	0.90912
714.1	3.571000	-39.97803	-15.56396	0.90637
714.3	3.572000	-29.60205	-15.56396	0.91064
714.5	3.573000	-18.31055	-10.37598	0.91003
714.7	3.574000	-16.47949	-12.81738	0.91003
714.9	3.575000	-16.78467	-8.54492	0.91095
715.1	3.576000	-17.08984	-7.32422	0.91309
715.3	3.577000	-17.39502	-6.10352	0.91278
715.5	3.578000	-16.17432	-7.62939	0.91217
715.7	3.579000	-13.42773	-7.32422	0.91248
715.9	3.580000	-8.54492	-7.32422	0.91187
716.1	3.581000	-19.22607	-8.85010	0.91187
716.3	3.582000	-19.53125	-5.49316	0.91248
716.5	3.583000	6.71387	-7.62939	0.91248
716.7	3.584000	-17.70020	-5.49316	0.91370
716.9	3.585000	-65.61279	-11.90186	0.91309
717.1	3.586000	-32.65381	-8.54492	0.91156
717.3	3.587000	0.30518	-12.51221	0.91217
717.5	3.588000	2.13623	-10.37598	0.91217
717.7	3.589000	-6.71387	-11.59668	0.91187
717.9	3.590000	-14.34326	-13.73291	0.91125
718.1	3.591000	-12.51221	-15.56396	0.91125
718.3	3.592000	-23.49854	-15.25879	0.91125
718.5	3.593000	-22.88818	-13.12256	0.91125
718.7	3.594000	-17.39502	-8.23975	0.91217
718.9	3.595000	-14.95361	-24.41406	0.90912
719.1	3.596000	-14.95361	-22.58301	0.90973
719.3	3.597000	-16.47949	25.63477	0.92163
719.5	3.598000	-18.31055	-0.30518	0.91553
719.7	3.599000	-17.39502	-9.76563	0.91370
719.9	3.600000	-21.05713	-18.92090	0.91187
720.1	3.601000	-21.05713	-20.14160	0.91034
720.3	3.602000	-16.78467	-16.78467	0.90912
720.5	3.603000	-12.81738	-16.17432	0.91125
720.7	3.604000	-25.63477	-16.78467	0.91125
720.9	3.605000	-32.65381	-14.34326	0.91125
721.1	3.606000	-11.59668	-17.70020	0.91125
721.3	3.607000	-8.23975	-14.64844	0.91187
721.5	3.608000	-22.88818	-13.12256	0.91064
721.7	3.609000	-28.38135	-15.25879	0.91003
721.9	3.610000	-105.89600	-15.86914	0.91003
722.1	3.611000	-10.98633	-12.51221	0.91064
722.3	3.612000	-27.16064	-15.25879	0.90820
722.5	3.613000	-43.64014	-12.51221	0.91187
722.7	3.614000	-5.79834	-9.15527	0.91125
722.9	3.615000	7.32422	-8.85010	0.91125
723.1	3.616000	-5.18799	-8.54492	0.91248
723.3	3.617000	-13.73291	-6.40869	0.91217
723.5	3.618000	-10.68115	-11.59668	0.91187
723.7	3.619000	-19.83643	-3.66211	0.91370
723.9	3.620000	-14.03809	-3.35693	0.91431
724.1	3.621000	-8.54492	-10.68115	0.91156
724.3	3.622000	-15.56396	-6.10352	0.91217
724.5	3.623000	-20.75195	-9.76563	0.91187
724.7	3.624000	-19.53125	-10.98633	0.91064
724.9	3.625000	-18.31055	-11.59668	0.91095
725.1	3.626000	-15.86914	-13.42773	0.91125
725.3	3.627000	-16.17432	-13.12256	0.91187
725.5	3.628000	-18.61572	-10.07080	0.91187
725.7	3.629000	-17.70020	-11.29150	0.91400
725.9	3.630000	-18.61572	-11.90186	0.91309
726.1	3.631000	-17.39502	-16.78467	0.91064
726.3	3.632000	-18.00537	-18.92090	0.91248
726.5	3.633000	-14.34326	-13.42773	0.90942
726.7	3.634000	-17.08984	-10.37598	0.91278
726.9	3.635000	-17.08984	-13.42773	0.91217
727.1	3.636000	-12.81738	-10.98633	0.91248
727.3	3.637000	-10.98633	-11.59668	0.91248
727.5	3.638000	-25.32959	-9.46045	0.91309
727.7	3.639000	-21.66748	-12.81738	0.91248
727.9	3.640000	-14.34326	-10.98633	0.91217
728.1	3.641000	-6.71387	-9.46045	0.91339
728.3	3.642000	-7.93457	-7.62939	0.91339
728.5	3.643000	-25.63477	-14.34326	0.91187
728.7	3.644000	-24.71924	-15.25879	0.91095
728.9	3.645000	-15.25879	-12.20703	0.91370
729.1	3.646000	-11.90186	-15.56396	0.91034
729.3	3.647000	-17.39502	-13.42773	0.91095
729.5	3.648000	-19.53125	-14.64844	0.91064
729.7	3.649000	-21.66748	-17.08984	0.90973
729.9	3.650000	-19.53125	-14.03809	0.91095
730.1	3.651000	-20.75195	-14.64844	0.91003
730.3	3.652000	-16.47949	-12.81738	0.91125
730.5	3.653000	-14.03809	-12.51221	0.91095
730.7	3.654000	-13.12256	-9.15527	0.91064
730.9	3.655000	-19.53125	-12.81738	0.91156
731.1	3.656000	-11.90186	-4.27246	0.91248
731.3	3.657000	-14.03809	-7.32422	0.91156
731.5	3.658000	-16.17432	-7.32422	0.91125
731.7	3.659000	-17.08984	-2.44141	0.91309
731.9	3.660000	-17.08984	-7.01904	0.91156
732.1	3.661000	-17.08984	-7.93457	0.91125
732.3	3.662000	-20.44678	-7.01904	0.91248
732.5	3.663000	-18.92090	-6.10352	0.91370
732.7	3.664000	-13.12256	-8.85010	0.91248
732.9	3.665000	-9.46045	-9.46045	0.91156
733.1	3.666000	-16.47949	-9.76563	0.91064
733.3	3.667000	-21.05713	-7.62939	0.91217
733.5	3.668000	-18.92090	-10.98633	0.91309
733.7	3.669000	-25.63477	-8.54492	0.91278
733.9	3.670000	-11.59668	-11.59668	0.91156
734.1	3.671000	-13.73291	-12.81738	0.91217
734.3	3.672000	-18.00537	-15.56396	0.91187
734.5	3.673000	-16.47949	-11.59668	0.91248
734.7	3.674000	-16.47949	-11.59668	0.91217
734.9	3.675000	-19.22607	-9.76563	0.91125
735.1	3.676000	-15.25879	-13.42773	0.91217
735.3	3.677000	-9.76563	-10.68115	0.91248
735.5	3.678000	-25.02441	-9.15527	0.91217
735.7	3.679000	-25.63477	-7.93457	0.91370
735.9	3.680000	-11.90186	-11.59668	0.91278
736.1	3.681000	-13.42773	-13.73291	0.91187
736.3	3.682000	-15.86914	-14.64844	0.91125
736.5	3.683000	-22.27783	-15.56396	0.91064
736.7	3.684000	-15.56396	-11.90186	0.91095
736.9	3.685000	-14.64844	-12.81738	0.91125
737.1	3.686000	-16.17432	-13.42773	0.91156
737.3	3.687000	-16.47949	-17.70020	0.91125
737.5	3.688000	-18.61572	-13.12256	0.91187
737.7	3.689000	-17.08984	-13.42773	0.91034
737.9	3.690000	-21.97266	-11.90186	0.91248
738.1	3.691000	-16.47949	-15.56396	0.91064
738.3	3.692000	-17.70020	-14.95361	0.90851
738.5	3.693000	-15.56396	-11.59668	0.91125
738.7	3.694000	-18.00537	-12.20703	0.91187
738.9	3.695000	-18.31055	-11.90186	0.91248
739.1	3.696000	-18.61572	-9.15527	0.91187
739.3	3.697000	-18.31055	-11.29150	0.91248
739.5	3.698000	-16.47949	-7.32422	0.91156
739.7	3.699000	-18.00537	-4.88281	0.91278
739.9	3.700000	-23.19336	-7.32422	0.91187
740.1	3.701000	-15.56396	-7.62939	0.91278
740.3	3.702000	-14.64844	-10.98633	0.91125
740.5	3.703000	-15.56396	-14.03809	0.91309
740.7	3.704000	-17.70020	-7.32422	0.91309
740.9	3.705000	-18.92090	-5.18799	0.91431
741.1	3.706000	-14.03809	-9.76563	0.91248
741.3	3.707000	-17.08984	-13.12256	0.91125
741.5	3.708000	-15.86914	-17.08984	0.91064
741.7	3.709000	-18.31055	-13.12256	0.91217
741.9	3.710000	-18.61572	-6.71387	0.91248
742.1	3.711000	-15.86914	-13.73291	0.91003
742.3	3.712000	-19.22607	-15.86914	0.90851
742.5	3.713000	-17.08984	-26.55029	0.90637
742.7	3.714000	-22.58301	-12.51221	0.90973
742.9	3.715000	-19.53125	15.25879	0.91675
743.1	3.716000	-15.25879	-2.44141	0.91675
743.3	3.717000	-16.78467	-11.59668	0.91156
743.5	3.718000	-16.17432	-16.17432	0.91095
743.7	3.719000	-13.12256	-16.78467	0.91217
743.9	3.720000	-13.12256	-15.86914	0.91125
744.1	3.721000	-17.70020	-13.73291	0.91187
744.3	3.722000	-16.47949	-12.81738	0.91248
744.5	3.723000	-14.03809	-12.20703	0.91095
744.7	3.724000	-18.92090	-15.56396	0.91095
744.9	3.725000	-18.61572	-15.56396	0.91187
745.1	3.726000	-11.29150	-10.98633	0.91187
745.3	3.727000	-15.25879	-19.22607	0.90942
745.5	3.728000	-24.10889	-16.17432	0.91034
745.7	3.729000	-21.36230	-17.70020	0.91003
745.9	3.730000	-21.05713	-15.25879	0.90912
746.1	3.731000	-14.34326	-17.39502	0.90912
746.3	3.732000	-15.25879	-10.07080	0.91217
746.5	3.733000	-14.34326	-11.29150	0.91125
746.7	3.734000	-15.86914	-10.68115	0.91064
746.9	3.735000	-16.47949	-11.29150	0.91064
747.1	3.736000	-15.56396	-7.62939	0.91187
747.3	3.737000	-20.75195	-8.54492	0.91125
747.5	3.738000	-14.64844	-5.49316	0.91370
747.7	3.739000	-17.39502	-7.32422	0.91187
747.9	3.740000	-16.47949	-10.68115	0.91125
748.1	3.741000	-15.25879	-3.05176	0.91309
748.3	3.742000	-13.12256	-4.88281	0.91248
748.5	3.743000	-18.61572	-10.37598	0.91095
748.7	3.744000	-18.31055	-10.37598	0.91156
748.9	3.745000	-15.56396	-7.32422	0.91187
749.1	3.746000	-18.31055	-6.40869	0.91309
749.3	3.747000	-20.14160	-10.37598	0.91156
749.5	3.748000	-14.34326	-10.68115	0.91187
749.7	3.749000	-19.22607	-17.70020	0.91125
749.9	3.750000	-19.22607	-11.59668	0.91217
750.1	3.751000	-15.56396	-12.81738	0.91309
750.3	3.752000	-13.12256	-13.42773	0.91156
750.5	3.753000	-18.92090	-12.81738	0.91187
750.7	3.754000	-19.83643	-14.64844	0.91034
750.9	3.755000	-20.75195	-14.64844	0.91034
751.1	3.756000	-13.73291	-12.20703	0.91125
751.3	3.757000	-15.25879	-8.85010	0.91187
751.5	3.758000	-18.00537	-8.85010	0.91553
751.7	3.759000	-16.78467	-10.98633	0.91278
751.9	3.760000	-20.44678	-14.03809	0.91248
752.1	3.761000	-15.86914	-10.07080	0.91431
752.3	3.762000	-18.00537	-7.32422	0.91370
752.5	3.763000	-17.70020	-10.98633	0.91156
752.7	3.764000	-15.86914	-11.59668	0.91187
752.9	3.765000	-17.08984	-15.56396	0.91187
753.1	3.766000	-16.17432	-17.39502	0.91064
753.3	3.767000	4.88281	-13.12256	0.91125
753.5	3.768000	-30.21240	-14.95361	0.91064
753.7	3.769000	-24.71924	-13.73291	0.91125
753.9	3.770000	-14.34326	-13.42773	0.91064
754.1	3.771000	-15.25879	-15.56396	0.91034
754.3	3.772000	-22.88818	-13.73291	0.91034
754.5	3.773000	-19.22607	-12.51221	0.90942
754.7	3.774000	-17.08984	-12.51221	0.91156
754.9	3.775000	-16.47949	-14.03809	0.91095
755.1	3.776000	-16.47949	-10.68115	0.91187
755.3	3.777000	-14.64844	-5.49316	0.91339
755.5	3.778000	-11.59668	-4.57764	0.91278
755.7	3.779000	-16.47949	-7.93457	0.91003
755.9	3.780000	-18.31055	-7.01904	0.91125
756.1	3.781000	-2.44141	-9.15527	0.91187
756.3	3.782000	-22.58301	-5.49316	0.91400
756.5	3.783000	-22.58301	-6.10352	0.91309
756.7	3.784000	-18.00537	-10.07080	0.91187
756.9	3.785000	-18.31055	-6.71387	0.91187
757.1	3.786000	-15.25879	-12.51221	0.91156
757.3	3.787000	-24.10889	-9.15527	0.91217
757.5	3.788000	-21.05713	-11.59668	0.91125
757.7	3.789000	-9.46045	-11.90186	0.91003
757.9	3.790000	-13.12256	-16.47949	0.91095
758.1	3.791000	-16.78467	-18.31055	0.91003
758.3	3.792000	-17.08984	-11.59668	0.91156
758.5	3.793000	-16.47949	-7.01904	0.91278
758.7	3.794000	-18.00537	-11.29150	0.91125
758.9	3.795000	-5.49316	-10.68115	0.91370
759.1	3.796000	-14.34326	-13.73291	0.91248
759.3	3.797000	-20.44678	-14.34326	0.91125
759.5	3.798000	-23.19336	-10.68115	0.91095
759.7	3.799000	-16.78467	-6.40869	0.91339
759.9	3.800000	-21.66748	-9.15527	0.91217
760.1	3.801000	-17.08984	-13.12256	0.91217
760.3	3.802000	-13.73291	-10.07080	0.91248
760.5	3.803000	-15.56396	-12.20703	0.91309
760.7	3.804000	-18.00537	-11.29150	0.91248
760.9	3.805000	-16.17432	-15.25879	0.91095
761.1	3.806000	-18.31055	-15.25879	0.91125
761.3	3.807000	-15.56396	-14.34326	0.91064
761.5	3.808000	-18.61572	-14.64844	0.91064
761.7	3.809000	-21.66748	-16.78467	0.91217
761.9	3.810000	-20.44678	-12.81738	0.91064
762.1	3.811000	-15.86914	-11.59668	0.91095
762.3	3.812000	-17.39502	-15.86914	0.91034
762.5	3.813000	-18.31055	-12.20703	0.90973
762.7	3.814000	-14.64844	-11.29150	0.91003
762.9	3.815000	-15.86914	-8.85010	0.91125
763.1	3.816000	-13.42773	-6.71387	0.91400
763.3	3.817000	-6.40869	-13.73291	0.91125
763.5	3.818000	-21.97266	-13.12256	0.91064
763.7	3.819000	-19.53125	-6.71387	0.91309
763.9	3.820000	-16.17432	-9.15527	0.91095
764.1	3.821000	-18.00537	-7.32422	0.91156
764.3	3.822000	-18.92090	-9.46045	0.91095
764.5	3.823000	-16.78467	-7.62939	0.91248
764.7	3.824000	-15.86914	-8.23975	0.91278
764.9	3.825000	-17.70020	-6.10352	0.91309
765.1	3.826000	-3.96729	-12.81738	0.91248
765.3	3.827000	-22.88818	-12.20703	0.91217
765.5	3.828000	-26.85547	-10.37598	0.91217
765.7	3.829000	-18.00537	-12.81738	0.91156
765.9	3.830000	-14.34326	-10.68115	0.91064
766.1	3.831000	-16.17432	-11.29150	0.91125
766.3	3.832000	-20.14160	-15.25879	0.91125
766.5	3.833000	-20.14160	-11.90186	0.91034
766.7	3.834000	-15.86914	-13.12256	0.91095
766.9	3.835000	-16.17432	-10.07080	0.91248
767.1	3.836000	-15.25879	-6.10352	0.91339
767.3	3.837000	-18.61572	-8.23975	0.91339
767.5	3.838000	-18.31055	-9.76563	0.91217
767.7	3.839000	-18.00537	-14.03809	0.91187
767.9	3.840000	-7.01904	-9.46045	0.91278
768.1	3.841000	11.59668	-12.51221	0.91187
768.3	3.842000	-31.73828	-12.81738	0.91156
768.5	3.843000	-47.60742	-10.07080	0.91217
768.7	3.844000	-22.88818	-13.42773	0.91400
768.9	3.845000	-14.34326	-14.64844	0.91309
769.1	3.846000	-15.86914	-14.03809	0.91003
769.3	3.847000	-12.81738	-17.70020	0.91003
769.5	3.848000	-18.92090	-16.17432	0.91217
769.7	3.849000	-17.70020	-16.17432	0.91156
769.9	3.850000	-18.92090	-13.12256	0.91156
770.1	3.851000	-21.36230	-15.86914	0.91003
770.3	3.852000	-17.08984	-16.17432	0.91095
770.5	3.853000	-14.95361	-10.68115	0.90912
770.7	3.854000	-15.56396	-14.34326	0.91003
770.9	3.855000	-18.61572	-13.73291	0.91003
771.1	3.856000	-18.61572	-13.42773	0.91064
771.3	3.857000	-18.92090	-6.10352	0.91339
771.5	3.858000	-6.10352	-7.32422	0.91187
771.7	3.859000	-17.39502	-2.74658	0.91370
771.9	3.860000	-19.83643	-4.88281	0.91339
772.1	3.861000	-15.86914	-7.01904	0.91431
772.3	3.862000	-15.86914	-25.93994	0.90851
772.5	3.863000	-14.34326	0.91553	0.91370
772.7	3.864000	-19.22607	-6.40869	0.91309
772.9	3.865000	-16.78467	-9.15527	0.91187
773.1	3.866000	-15.25879	-10.07080	0.91125
773.3	3.867000	-16.47949	-14.34326	0.91125
773.5	3.868000	-15.56396	-14.95361	0.91095
773.7	3.869000	-21.36230	-14.64844	0.91003
773.9	3.870000	-16.78467	-11.29150	0.91095
774.1	3.871000	-8.54492	-7.93457	0.91278
774.3	3.872000	-15.25879	-15.56396	0.91125
774.5	3.873000	-22.58301	-11.59668	0.91095
774.7	3.874000	-21.36230	-8.23975	0.91278
774.9	3.875000	-19.53125	-11.29150	0.91278
775.1	3.876000	-17.39502	-10.68115	0.91217
775.3	3.877000	-18.31055	-12.81738	0.91248
775.5	3.878000	-17.08984	-9.76563	0.91095
775.7	3.879000	-18.61572	-6.40869	0.91278
775.9	3.880000	-17.70020	-9.76563	0.91309
776.1	3.881000	-12.81738	-10.37598	0.91309
776.3	3.882000	-15.56396	-11.59668	0.91339
776.5	3.883000	-17.70020	-15.25879	0.91125
776.7	3.884000	-19.83643	-13.73291	0.91003
776.9	3.885000	-17.08984	-12.51221	0.91156
777.1	3.886000	-20.44678	-12.51221	0.91187
777.3	3.887000	-17.08984	-14.03809	0.91156
777.5	3.888000	-10.98633	-16.78467	0.91125
777.7	3.889000	-13.42773	-15.86914	0.91217
777.9	3.890000	-16.78467	-16.47949	0.91125
778.1	3.891000	-22.27783	-14.34326	0.90942
778.3	3.892000	-23.80371	-17.08984	0.90820
778.5	3.893000	-11.59668	-11.29150	0.91095
778.7	3.894000	-18.00537	-12.81738	0.90973
778.9	3.895000	-27.77100	-16.47949	0.90942
779.1	3.896000	-15.25879	-12.20703	0.91187
779.3	3.897000	-11.90186	-7.01904	0.91309
779.5	3.898000	-15.56396	-6.10352	0.91248
779.7	3.899000	-15.86914	-8.85010	0.91156
779.9	3.900000	-13.42773	-9.46045	0.91095
780.1	3.901000	-12.81738	-6.10352	0.91064
780.3	3.902000	-124.51172	-7.01904	0.91187
780.5	3.903000	-11.59668	-11.90186	0.91156
780.7	3.904000	-52.79541	-10.68115	0.91064
780.9	3.905000	-58.28857	-10.37598	0.91156
781.1	3.906000	-14.95361	-5.18799	0.91370
781.3	3.907000	18.61572	-14.03809	0.91125
781.5	3.908000	2.44141	-16.47949	0.91187
781.7	3.909000	-6.40869	-15.25879	0.91156
781.9	3.910000	-12.81738	-14.03809	0.91095
782.1	3.911000	-8.54492	-10.07080	0.91187
782.3	3.912000	-14.64844	-13.42773	0.91003
782.5	3.913000	-20.75195	-11.59668	0.91095
782.7	3.914000	-5.49316	-14.03809	0.91187
782.9	3.915000	-11.90186	-12.20703	0.91003
783.1	3.916000	-23.19336	-9.46045	0.91309
783.3	3.917000	-20.75195	-7.93457	0.91217
783.5	3.918000	-19.53125	-11.59668	0.91034
783.7	3.919000	-17.08984	-13.42773	0.91278
783.9	3.920000	-14.34326	-12.81738	0.91156
784.1	3.921000	-19.22607	-12.81738	0.91003
784.3	3.922000	-17.08984	-12.20703	0.91125
784.5	3.923000	-16.78467	-13.73291	0.91217
784.7	3.924000	-23.19336	-14.64844	0.91003
784.9	3.925000	-12.51221	-15.25879	0.91064
785.1	3.926000	-26.24512	-14.34326	0.91187
785.3	3.927000	-6.10352	-12.51221	0.91187
785.5	3.928000	-18.61572	-16.17432	0.91156
785.7	3.929000	-22.58301	-16.78467	0.91064
785.9	3.930000	-39.97803	-17.08984	0.91064
786.1	3.931000	-24.10889	-16.17432	0.91003
786.3	3.932000	-11.29150	-16.47949	0.90973
786.5	3.933000	-11.59668	-10.07080	0.90973
786.7	3.934000	-7.01904	-13.12256	0.91034
786.9	3.935000	33.26416	-13.42773	0.91095
787.1	3.936000	3.66211	-6.10352	0.91309
787.3	3.937000	-15.86914	-3.66211	0.91187
787.5	3.938000	-65.61279	-37.23145	0.90607
787.7	3.939000	-12.81738	32.95898	0.92041
787.9	3.940000	11.29150	15.56396	0.91736
788.1	3.941000	1.83105	-3.66211	0.91370
788.3	3.942000	-13.12256	-15.86914	0.91064
788.5	3.943000	-13.42773	-15.86914	0.90973
788.7	3.944000	-6.71387	-16.17432	0.91064
788.9	3.945000	-18.92090	-16.17432	0.90912
789.1	3.946000	-17.39502	-12.51221	0.90942
789.3	3.947000	-21.97266	-9.76563	0.91095
789.5	3.948000	-16.47949	-10.98633	0.91278
789.7	3.949000	-16.17432	-9.76563	0.91248
789.9	3.950000	-18.61572	-13.73291	0.91187
790.1	3.951000	-14.03809	-16.17432	0.91217
790.3	3.952000	-14.95361	-14.03809	0.91248
790.5	3.953000	-15.86914	-11.29150	0.91187
790.7	3.954000	-20.44678	-13.42773	0.91217
790.9	3.955000	-25.63477	-11.59668	0.91095
791.1	3.956000	-14.03809	-7.32422	0.91278
791.3	3.957000	-14.34326	-5.49316	0.91370
791.5	3.958000	-106.50635	-10.98633	0.91248
791.7	3.959000	-5.79834	-7.93457	0.91370
791.9	3.960000	-37.23145	-10.98633	0.91278
792.1	3.961000	-36.31592	-10.07080	0.91156
792.3	3.962000	-9.15527	-9.46045	0.91339
792.5	3.963000	3.35693	-14.95361	0.91156
792.7	3.964000	-15.25879	-11.29150	0.91248
792.9	3.965000	-18.92090	-15.86914	0.91187
793.1	3.966000	-57.98340	-17.08984	0.91034
793.3	3.967000	-9.15527	-15.86914	0.90942
793.5	3.968000	-28.38135	-12.81738	0.91064
793.7	3.969000	-34.79004	-16.17432	0.91095
793.9	3.970000	-14.03809	-15.86914	0.91217
794.1	3.971000	-11.90186	-15.25879	0.91125
794.3	3.972000	-5.18799	-15.56396	0.90942
794.5	3.973000	-15.25879	-12.51221	0.91187
794.7	3.974000	-19.53125	-10.07080	0.90973
794.9	3.975000	-10.98633	-12.51221	0.90973
795.1	3.976000	-20.75195	-10.68115	0.91003
795.3	3.977000	-13.73291	-8.54492	0.91003
795.5	3.978000	-9.15527	-4.27246	0.91187
795.7	3.979000	-16.78467	-9.15527	0.91187
795.9	3.980000	-15.56396	-7.93457	0.91400
796.1	3.981000	-19.83643	-9.76563	0.91125
796.3	3.982000	-17.39502	-6.71387	0.91339
796.5	3.983000	-19.53125	-7.62939	0.91309
796.7	3.984000	-15.25879	-8.23975	0.91248
796.9	3.985000	-15.86914	-10.37598	0.91217
797.1	3.986000	-37.23145	-9.15527	0.91400
797.3	3.987000	-21.36230	-12.81738	0.91187
797.5	3.988000	-14.95361	-9.76563	0.90942
797.7	3.989000	-44.86084	-9.15527	0.91187
797.9	3.990000	-13.42773	-11.29150	0.91187
798.1	3.991000	-9.76563	-13.42773	0.91125
798.3	3.992000	-3.66211	-13.73291	0.91156
798.5	3.993000	-10.98633	-10.98633	0.91156
798.7	3.994000	-118.10303	-11.90186	0.91125
798.9	3.995000	-9.46045	-12.81738	0.91156
799.1	3.996000	-23.80371	-5.79834	0.91370
799.3	3.997000	-34.48486	-9.46045	0.91125
799.5	3.998000	-27.46582	-8.23975	0.91248
799.7	3.999000	-16.47949	-7.93457	0.91156
799.9	4.000000	-2.74658	-14.64844	0.91095
800.1	4.001000	-3.96729	-10.68115	0.91309
800.3	4.002000	-12.20703	-12.81738	0.91003
800.5	4.003000	-14.95361	-12.81738	0.91156
800.7	4.004000	-19.53125	-13.73291	0.91217
800.9	4.005000	-14.34326	-13.12256	0.91309
801.1	4.006000	-7.62939	-17.39502	0.91248
801.3	4.007000	-16.17432	-16.47949	0.91095
801.5	4.008000	-18.92090	-14.64844	0.91217
801.7	4.009000	-19.83643	-18.31055	0.91125
801.9	4.010000	-18.00537	-15.86914	0.91125
802.1	4.011000	-14.34326	-15.86914	0.91125
802.3	4.012000	-15.25879	-16.78467	0.90820
802.5	4.013000	-17.70020	-12.20703	0.90912
802.7	4.014000	-18.00537	-10.37598	0.90942
802.9	4.015000	-14.34326	-10.68115	0.91003
803.1	4.016000	-15.25879	-10.37598	0.91125
803.3	4.017000	-46.38672	-10.98633	0.91064
803.5	4.018000	-69.88525	-10.68115	0.91125
803.7	4.019000	-22.58301	-11.29150	0.91064
803.9	4.020000	6.10352	-10.98633	0.91125
804.1	4.021000	5.18799	-12.81738	0.91034
804.3	4.022000	1.22070	-9.76563	0.91187
804.5	4.023000	-5.49316	-10.07080	0.91156
804.7	4.024000	-2.44141	-9.15527	0.91064
804.9	4.025000	-3.35693	-10.07080	0.91370
805.1	4.026000	-14.64844	-12.20703	0.91034
805.3	4.027000	-14.64844	-13.42773	0.90942
805.5	4.028000	-49.43848	-8.85010	0.91248
805.7	4.029000	-43.64014	-13.42773	0.91125
805.9	4.030000	-24.71924	-8.85010	0.91278
806.1	4.031000	-2.44141	-11.90186	0.91156
806.3	4.032000	7.62939	-13.42773	0.91095
806.5	4.033000	-11.90186	-7.62939	0.91217
806.7	4.034000	-44.25049	-8.23975	0.91248
806.9	4.035000	-39.06250	-7.62939	0.91492
807.1	4.036000	-10.07080	-10.37598	0.91370
807.3	4.037000	3.35693	-11.59668	0.91156
807.5	4.038000	3.66211	-9.76563	0.91248
807.7	4.039000	-3.66211	-10.98633	0.90973
807.9	4.040000	-17.39502	-7.93457	0.91187
808.1	4.041000	-15.86914	-10.98633	0.91187
808.3	4.042000	-17.39502	-36.92627	0.90607
808.5	4.043000	-15.56396	20.44678	0.92041
808.7	4.044000	-16.47949	5.79834	0.91736
808.9	4.045000	-18.00537	-11.29150	0.91278
809.1	4.046000	-23.49854	-20.44678	0.91064
809.3	4.047000	-18.31055	-24.10889	0.90851
809.5	4.048000	-8.54492	-20.14160	0.90942
809.7	4.049000	-14.64844	-16.47949	0.91217
809.9	4.050000	-18.92090	-16.17432	0.91187
810.1	4.051000	-19.53125	-18.31055	0.91187
810.3	4.052000	-17.70020	-14.95361	0.91125
810.5	4.053000	-16.47949	-14.03809	0.90973
810.7	4.054000	-37.84180	-10.98633	0.91095
810.9	4.055000	-6.10352	-14.64844	0.90973
811.1	4.056000	-25.02441	-10.07080	0.91064
811.3	4.057000	-23.49854	-9.76563	0.91187
811.5	4.058000	-27.46582	-12.20703	0.91064
811.7	4.059000	-18.31055	-7.32422	0.91187
811.9	4.060000	-13.73291	-8.23975	0.91187
812.1	4.061000	-15.25879	-6.40869	0.91309
812.3	4.062000	-6.71387	-11.59668	0.91125
812.5	4.063000	-14.64844	-10.37598	0.91156
812.7	4.064000	-17.39502	-8.23975	0.91248
812.9	4.065000	-20.44678	-10.07080	0.91431
813.1	4.066000	-14.03809	-12.51221	0.91125
813.3	4.067000	-16.47949	-14.03809	0.91248
813.5	4.068000	-12.20703	-14.03809	0.91003
813.7	4.069000	-50.04883	-9.15527	0.90912
813.9	4.070000	-37.23145	-12.20703	0.91187
814.1	4.071000	-1.22070	-11.29150	0.91248
814.3	4.072000	-6.10352	-14.03809	0.91064
814.5	4.073000	-18.00537	-11.90186	0.91125
814.7	4.074000	-8.23975	-10.68115	0.91187
814.9	4.075000	-34.17969	-8.54492	0.91217
815.1	4.076000	-50.96436	-6.40869	0.91339
815.3	4.077000	-18.31055	-10.07080	0.91339
815.5	4.078000	-6.40869	-8.54492	0.91278
815.7	4.079000	0.00000	-7.32422	0.91095
815.9	4.080000	-6.71387	-11.59668	0.91156
816.1	4.081000	-8.23975	-11.59668	0.91187
816.3	4.082000	-13.12256	-11.29150	0.91095
816.5	4.083000	-17.08984	-14.64844	0.91187
816.7	4.084000	-12.81738	-12.81738	0.91187
816.9	4.085000	-19.22607	-11.90186	0.91278
817.1	4.086000	-10.68115	-16.78467	0.91187
817.3	4.087000	-16.78467	-15.86914	0.91278
817.5	4.088000	-16.47949	-14.95361	0.91156
817.7	4.089000	-26.24512	-15.56396	0.91064
817.9	4.090000	-22.88818	-18.00537	0.90973
818.1	4.091000	-18.92090	-18.61572	0.91034
818.3	4.092000	-13.12256	-15.25879	0.90942
818.5	4.093000	-6.40869	-10.68115	0.91370
818.7	4.094000	-12.81738	-11.59668	0.91064
818.9	4.095000	-21.05713	-13.42773	0.90973
819.1	4.096000	-15.25879	-8.85010	0.91095
819.3	4.097000	-14.03809	-6.71387	0.91034
819.5	4.098000	-16.17432	-11.29150	0.90942
819.7	4.099000	-19.22607	-8.23975	0.90912
819.9	4.100000	-17.08984	-0.91553	0.91248
820.1	4.101000	-19.22607	-6.40869	0.91339
820.3	4.102000	-17.70020	-12.51221	0.91095
820.5	4.103000	-18.61572	-9.76563	0.91187
820.7	4.104000	-14.03809	-11.59668	0.91034
820.9	4.105000	-13.42773	-10.68115	0.91064
821.1	4.106000	-12.20703	-12.20703	0.90942
821.3	4.107000	-17.08984	-12.20703	0.91217
821.5	4.108000	-16.17432	-8.85010	0.91309
821.7	4.109000	-7.32422	-11.59668	0.91278
821.9	4.110000	-26.85547	-9.15527	0.91248
822.1	4.111000	-23.49854	-9.15527	0.91156
822.3	4.112000	-19.83643	-12.51221	0.91309
822.5	4.113000	-17.08984	-12.20703	0.91187
822.7	4.114000	-11.90186	-8.23975	0.91217
822.9	4.115000	-19.53125	-9.15527	0.91217
823.1	4.116000	-11.59668	-5.79834	0.91400
823.3	4.117000	-11.90186	-10.37598	0.91217
823.5	4.118000	-16.78467	-7.93457	0.91187
823.7	4.119000	-15.25879	-6.71387	0.91248
823.9	4.120000	-15.56396	-9.15527	0.91248
824.1	4.121000	-16.47949	-10.68115	0.91248
824.3	4.122000	-18.61572	-14.34326	0.91125
824.5	4.123000	-16.78467	-9.15527	0.91370
824.7	4.124000	-17.39502	-17.39502	0.91217
824.9	4.125000	-17.39502	-13.73291	0.91339
825.1	4.126000	-18.61572	-13.73291	0.91278
825.3	4.127000	-10.98633	-12.81738	0.91125
825.5	4.128000	-18.31055	-14.95361	0.91095
825.7	4.129000	-16.17432	-14.64844	0.91156
825.9	4.130000	-19.22607	-16.47949	0.91156
826.1	4.131000	-16.17432	-14.64844	0.91034
826.3	4.132000	-14.64844	-14.95361	0.91064
826.5	4.133000	-15.86914	-10.37598	0.91248
826.7	4.134000	-16.17432	-14.64844	0.90973
826.9	4.135000	-20.44678	-9.46045	0.91064
827.1	4.136000	-23.80371	-7.62939	0.91156
827.3	4.137000	-17.08984	-6.40869	0.91064
827.5	4.138000	-12.51221	-9.46045	0.91095
827.7	4.139000	-11.59668	-11.90186	0.91125
827.9	4.140000	-15.56396	-4.27246	0.91248
828.1	4.141000	-15.86914	-7.62939	0.91217
828.3	4.142000	-14.03809	-2.74658	0.91309
828.5	4.143000	-14.34326	-8.54492	0.91217
828.7	4.144000	-16.17432	-10.07080	0.91217
828.9	4.145000	-15.86914	-5.79834	0.91156
829.1	4.146000	-16.17432	-12.51221	0.91156
829.3	4.147000	-14.64844	-10.37598	0.91034
829.5	4.148000	-18.00537	-14.34326	0.91064
829.7	4.149000	-19.53125	-14.64844	0.91156
829.9	4.150000	-16.17432	-12.51221	0.91125
830.1	4.151000	-16.47949	-10.68115	0.91309
830.3	4.152000	-16.17432	-9.76563	0.91370
830.5	4.153000	-17.39502	-10.37598	0.91156
830.7	4.154000	-14.03809	-8.23975	0.91248
830.9	4.155000	-17.08984	-10.37598	0.91217
831.1	4.156000	-20.44678	-7.62939	0.91278
831.3	4.157000	-18.92090	-6.40869	0.91156
831.5	4.158000	-14.95361	-7.32422	0.91370
831.7	4.159000	-19.22607	-6.10352	0.91370
831.9	4.160000	-15.25879	-5.18799	0.91400
832.1	4.161000	-17.08984	-8.23975	0.91370
832.3	4.162000	-14.03809	-8.85010	0.91309
832.5	4.163000	-18.61572	-11.29150	0.91309
832.7	4.164000	-15.56396	-16.17432	0.91156
832.9	4.165000	-15.56396	-10.98633	0.91248
833.1	4.166000	-17.70020	-13.12256	0.91156
833.3	4.167000	-18.00537	-12.20703	0.91309
833.5	4.168000	-17.39502	-15.25879	0.91217
833.7	4.169000	-17.39502	-20.14160	0.91003
833.9	4.170000	-17.70020	-18.61572	0.91034
834.1	4.171000	-18.00537	-16.78467	0.91064
834.3	4.172000	-17.08984	-14.03809	0.91156
834.5	4.173000	-15.25879	-7.62939	0.91156
834.7	4.174000	-17.08984	-13.73291	0.91064
834.9	4.175000	-18.61572	-13.73291	0.90973
835.1	4.176000	-18.00537	-7.93457	0.91156
835.3	4.177000	-14.34326	-7.93457	0.91187
835.5	4.178000	-15.86914	-9.76563	0.91125
835.7	4.179000	-16.17432	-8.85010	0.91125
835.9	4.180000	-15.25879	-11.29150	0.91095
836.1	4.181000	-16.78467	-12.81738	0.91003
836.3	4.182000	-15.56396	-8.23975	0.91248
836.5	4.183000	-18.61572	-10.98633	0.91248
836.7	4.184000	-16.17432	-9.46045	0.91187
836.9	4.185000	-14.95361	-10.68115	0.91187
837.1	4.186000	-15.86914	-12.20703	0.91187
837.3	4.187000	-11.59668	-9.76563	0.91309
837.5	4.188000	-15.86914	-9.15527	0.91248
837.7	4.189000	-16.78467	-12.20703	0.91187
837.9	4.190000	-16.17432	-12.51221	0.91156
838.1	4.191000	-17.70020	-14.03809	0.91003
838.3	4.192000	-18.92090	-12.20703	0.91156
838.5	4.193000	-16.47949	-8.85010	0.91095
838.7	4.194000	-14.95361	-7.32422	0.91309
838.9	4.195000	-14.03809	-10.68115	0.91339
839.1	4.196000	-14.34326	-9.76563	0.91339
839.3	4.197000	-19.83643	-7.32422	0.91248
839.5	4.198000	-16.17432	-8.23975	0.91156
839.7	4.199000	-20.75195	-8.85010	0.91248
839.9	4.200000	-16.17432	-9.15527	0.91187
840.1	4.201000	-14.64844	-13.12256	0.91125
840.3	4.202000	-19.22607	-10.37598	0.91370
840.5	4.203000	-20.75195	-11.59668	0.91278
840.7	4.204000	-12.51221	-16.17432	0.91095
840.9	4.205000	-13.42773	-14.95361	0.91187
841.1	4.206000	-15.86914	-15.25879	0.91248
841.3	4.207000	-17.08984	-14.64844	0.91217
841.5	4.208000	-22.58301	-12.20703	0.91187
841.7	4.209000	-15.25879	-18.61572	0.91003
841.9	4.210000	-17.08984	-20.44678	0.90942
842.1	4.211000	-18.31055	-21.36230	0.90942
842.3	4.212000	-16.47949	-14.34326	0.91339
842.5	4.213000	-20.44678	-10.68115	0.91187
842.7	4.214000	-12.81738	-20.14160	0.91003
842.9	4.215000	7.62939	-16.78467	0.91034
843.1	4.216000	-30.51758	-15.25879	0.91064
843.3	4.217000	-29.90723	-12.51221	0.91064
843.5	4.218000	-18.00537	-10.37598	0.91125
843.7	4.219000	-15.86914	-7.01904	0.91125
843.9	4.220000	-12.51221	-4.88281	0.91278
844.1	4.221000	-13.73291	-8.85010	0.91125
844.3	4.222000	-6.40869	-9.76563	0.91156
844.5	4.223000	-23.49854	-14.34326	0.91156
844.7	4.224000	-25.02441	-12.81738	0.91064
844.9	4.225000	-15.86914	-7.93457	0.91248
845.1	4.226000	-14.03809	-15.56396	0.91095
845.3	4.227000	-13.42773	-12.20703	0.91095
845.5	4.228000	-37.23145	-12.20703	0.91156
845.7	4.229000	-11.90186	-12.81738	0.91156
845.9	4.230000	-14.03809	-14.34326	0.91187
846.1	4.231000	-12.20703	-12.81738	0.91187
846.3	4.232000	-14.03809	-14.64844	0.91187
846.5	4.233000	0.61035	-9.76563	0.91248
846.7	4.234000	-22.27783	-8.85010	0.91156
846.9	4.235000	-21.97266	-10.07080	0.90912
847.1	4.236000	-18.31055	-8.85010	0.91125
847.3	4.237000	-16.78467	-7.01904	0.91187
847.5	4.238000	-19.53125	-9.76563	0.91309
847.7	4.239000	-18.00537	-5.49316	0.91309
847.9	4.240000	-17.70020	-10.98633	0.91248
848.1	4.241000	-17.70020	-13.42773	0.91278
848.3	4.242000	-12.81738	-11.59668	0.91248
848.5	4.243000	-19.83643	-11.59668	0.91217
848.7	4.244000	-23.49854	-10.98633	0.91125
848.9	4.245000	-14.64844	-14.34326	0.91217
849.1	4.246000	-15.56396	-16.47949	0.91064
849.3	4.247000	-22.58301	-17.39502	0.91003
849.5	4.248000	-12.51221	-18.31055	0.90881
849.7	4.249000	-8.85010	-15.56396	0.91125
849.9	4.250000	-25.32959	-16.78467	0.91248
850.1	4.251000	-21.36230	-19.22607	0.91156
850.3	4.252000	-18.00537	-14.95361	0.91125
850.5	4.253000	-18.61572	-8.54492	0.91217
850.7	4.254000	-16.17432	-12.20703	0.91248
850.9	4.255000	-21.36230	-6.71387	0.91339
851.1	4.256000	-16.47949	-11.29150	0.91064
851.3	4.257000	-11.90186	-9.76563	0.91125
851.5	4.258000	-16.17432	-13.42773	0.91064
851.7	4.259000	-17.39502	-7.93457	0.91125
851.9	4.260000	-19.83643	-7.01904	0.91217
852.1	4.261000	-13.73291	-9.46045	0.91309
852.3	4.262000	-13.12256	-7.32422	0.91217
852.5	4.263000	-5.79834	-9.46045	0.91034
852.7	4.264000	12.20703	-8.85010	0.91003
852.9	4.265000	-15.86914	-10.37598	0.90881
853.1	4.266000	-78.12500	-11.90186	0.91064
853.3	4.267000	-27.46582	-9.46045	0.91156
853.5	4.268000	6.10352	-8.85010	0.91370
853.7	4.269000	3.05176	-9.76563	0.91217
853.9	4.270000	-1.83105	-10.98633	0.91248
854.1	4.271000	-15.25879	-9.46045	0.91064
854.3	4.272000	-19.83643	-43.02979	0.90302
854.5	4.273000	-13.73291	6.10352	0.91583
854.7	4.274000	-21.36230	24.71924	0.92010
854.9	4.275000	-19.22607	-0.61035	0.91614
855.1	4.276000	7.01904	-7.01904	0.91370
855.3	4.277000	-14.64844	-12.81738	0.91095
855.5	4.278000	-30.21240	-17.70020	0.90942
855.7	4.279000	-29.60205	-17.39502	0.91003
855.9	4.280000	-18.92090	-7.62939	0.91217
856.1	4.281000	-16.17432	-11.59668	0.91248
856.3	4.282000	-19.22607	-10.98633	0.91278
856.5	4.283000	-15.25879	-10.68115	0.91370
856.7	4.284000	-18.61572	-12.51221	0.91187
856.9	4.285000	-24.41406	-14.34326	0.91187
857.1	4.286000	-14.95361	-15.86914	0.91187
857.3	4.287000	-15.25879	-11.59668	0.91248
857.5	4.288000	-11.59668	-11.59668	0.91248
857.7	4.289000	-7.93457	-8.23975	0.91492
857.9	4.290000	-20.44678	-15.86914	0.91125
858.1	4.291000	-21.66748	-18.61572	0.91034
858.3	4.292000	-25.02441	-16.17432	0.91034
858.5	4.293000	-24.41406	-13.42773	0.91156
858.7	4.294000	-20.44678	-12.20703	0.91095
858.9	4.295000	-15.25879	-13.42773	0.91187
859.1	4.296000	-14.03809	-8.54492	0.91125
859.3	4.297000	-18.31055	-10.98633	0.91125
859.5	4.298000	-15.56396	-7.62939	0.91187
859.7	4.299000	-15.25879	-7.62939	0.91278
859.9	4.300000	-16.47949	-11.29150	0.91156
860.1	4.301000	-15.86914	-10.98633	0.91217
860.3	4.302000	-13.73291	-3.66211	0.91309
860.5	4.303000	-15.86914	-14.03809	0.91003
860.7	4.304000	-17.39502	-10.07080	0.91156
860.9	4.305000	-19.53125	-10.68115	0.91217
861.1	4.306000	-20.75195	-12.51221	0.91156
861.3	4.307000	-18.31055	-15.56396	0.91034
861.5	4.308000	-14.95361	-13.12256	0.91064
861.7	4.309000	-16.47949	-12.81738	0.91187
861.9	4.310000	-18.92090	-10.68115	0.91278
862.1	4.311000	-17.08984	-13.12256	0.91003
862.3	4.312000	-14.64844	-16.78467	0.91064
862.5	4.313000	-32.04346	-11.59668	0.91278
862.7	4.314000	-14.64844	-8.54492	0.91187
862.9	4.315000	-20.44678	-10.37598	0.91217
863.1	4.316000	-20.44678	-6.10352	0.91309
863.3	4.317000	-14.03809	-8.85010	0.91248
863.5	4.318000	-11.90186	-4.88281	0.91492
863.7	4.319000	-12.81738	-6.40869	0.91370
863.9	4.320000	-19.22607	-4.88281	0.91461
864.1	4.321000	-13.73291	-9.15527	0.91248
864.3	4.322000	-17.39502	-14.95361	0.91125
864.5	4.323000	-17.39502	-17.39502	0.91064
864.7	4.324000	-4.57764	-14.64844	0.91187
864.9	4.325000	-22.58301	-14.34326	0.91217
865.1	4.326000	-26.55029	-12.81738	0.91187
865.3	4.327000	-25.02441	-18.00537	0.91064
865.5	4.328000	-19.53125	-13.42773	0.91309
865.7	4.329000	-16.47949	-16.17432	0.91156
865.9	4.330000	-19.53125	-15.86914	0.90973
866.1	4.331000	-19.53125	-18.92090	0.90973
866.3	4.332000	-18.31055	-18.31055	0.91095
866.5	4.333000	-14.34326	-6.71387	0.91339
866.7	4.334000	-18.00537	-12.20703	0.91064
866.9	4.335000	-15.25879	-10.07080	0.91156
867.1	4.336000	-17.08984	-11.59668	0.91095
867.3	4.337000	-15.56396	-7.93457	0.91125
867.5	4.338000	-21.36230	-11.59668	0.91003
867.7	4.339000	-15.25879	-9.46045	0.90942
867.9	4.340000	-18.31055	-9.76563	0.91003
868.1	4.341000	-15.86914	-11.59668	0.91003
868.3	4.342000	-17.08984	-7.62939	0.91034
868.5	4.343000	-17.08984	-12.51221	0.91125
868.7	4.344000	-18.61572	-8.54492	0.91187
868.9	4.345000	-18.92090	-7.62939	0.91309
869.1	4.346000	-13.12256	-6.71387	0.91217
869.3	4.347000	-17.39502	-10.98633	0.91125
869.5	4.348000	-21.66748	-9.76563	0.91156
869.7	4.349000	-19.83643	-17.08984	0.91064
869.9	4.350000	-9.15527	-15.86914	0.91095
870.1	4.351000	-19.83643	-10.07080	0.91187
870.3	4.352000	-6.40869	-11.90186	0.91064
870.5	4.353000	-16.47949	-8.54492	0.91187
870.7	4.354000	-34.17969	-10.07080	0.91278
870.9	4.355000	-31.12793	-10.37598	0.91248
871.1	4.356000	-6.71387	-5.18799	0.91370
871.3	4.357000	-8.23975	-6.71387	0.91339
871.5	4.358000	-10.37598	-7.32422	0.91217
871.7	4.359000	1.52588	-7.01904	0.91248
871.9	4.360000	-3.96729	-7.93457	0.91217
872.1	4.361000	-24.41406	-8.23975	0.91156
872.3	4.362000	-15.25879	-8.23975	0.91217
872.5	4.363000	-30.51758	-11.29150	0.91217
872.7	4.364000	-21.66748	-10.07080	0.91187
872.9	4.365000	8.23975	-14.95361	0.91095
873.1	4.366000	-16.17432	-14.34326	0.91064
873.3	4.367000	-80.56641	-14.64844	0.91125
873.5	4.368000	-31.12793	-13.73291	0.91370
873.7	4.369000	0.30518	-15.86914	0.91248
873.9	4.370000	9.15527	-15.86914	0.91187
874.1	4.371000	-7.93457	-14.64844	0.91125
874.3	4.372000	-5.79834	-13.12256	0.91217
874.5	4.373000	0.61035	-14.34326	0.91064
874.7	4.374000	-37.53662	-11.90186	0.91064
874.9	4.375000	-18.31055	-11.90186	0.91156
875.1	4.376000	-16.47949	-14.03809	0.91187
875.3	4.377000	-20.44678	-8.85010	0.91156
875.5	4.378000	-15.86914	-7.62939	0.91278
875.7	4.379000	-34.79004	-6.40869	0.91156
875.9	4.380000	-14.34326	-10.07080	0.91248
876.1	4.381000	-15.56396	-6.40869	0.91309
876.3	4.382000	-8.23975	-9.15527	0.91125
876.5	4.383000	-25.32959	-9.15527	0.91095
876.7	4.384000	-21.36230	-9.76563	0.91187
876.9	4.385000	-17.70020	-10.98633	0.91187
877.1	4.386000	-20.44678	-10.68115	0.91217
877.3	4.387000	-11.29150	-15.86914	0.91095
877.5	4.388000	-14.95361	-13.42773	0.91034
877.7	4.389000	-17.70020	-10.37598	0.91248
877.9	4.390000	22.27783	-11.29150	0.91278
878.1	4.391000	12.51221	-14.03809	0.91125
878.3	4.392000	-37.84180	-12.81738	0.91125
878.5	4.393000	-83.31299	-11.29150	0.91156
878.7	4.394000	-15.86914	-8.85010	0.91187
878.9	4.395000	5.18799	-10.98633	0.91064
879.1	4.396000	6.71387	-9.15527	0.91187
879.3	4.397000	-4.88281	-10.68115	0.91156
879.5	4.398000	-10.68115	-8.23975	0.91278
879.7	4.399000	-15.56396	-5.18799	0.91370
879.9	4.400000	-32.04346	-7.01904	0.91309
880.1	4.401000	-28.38135	-8.54492	0.91309
880.3	4.402000	-9.15527	-9.46045	0.91125
880.5	4.403000	-6.40869	-16.47949	0.91125
880.7	4.404000	-8.54492	-11.59668	0.91248
880.9	4.405000	-14.34326	-13.73291	0.91248
881.1	4.406000	-14.64844	-12.20703	0.91217
881.3	4.407000	-15.25879	-14.64844	0.91156
881.5	4.408000	-32.34863	-17.08984	0.91064
881.7	4.409000	-15.56396	-18.00537	0.91034
881.9	4.410000	-20.75195	-16.47949	0.91003
882.1	4.411000	-18.92090	-14.95361	0.91003
882.3	4.412000	-20.75195	-19.83643	0.91095
882.5	4.413000	-23.19336	-15.86914	0.91095
882.7	4.414000	-14.34326	-14.03809	0.91156
882.9	4.415000	-11.59668	-11.59668	0.91278
883.1	4.416000	-9.15527	-9.15527	0.91309
883.3	4.417000	22.27783	-9.76563	0.91064
883.5	4.418000	7.32422	-13.12256	0.91125
883.7	4.419000	-18.92090	-12.51221	0.91095
883.9	4.420000	-86.97510	-9.76563	0.91095
884.1	4.421000	-13.73291	-7.62939	0.91248
884.3	4.422000	-2.44141	-8.85010	0.91156
884.5	4.423000	-3.05176	-13.42773	0.91125
884.7	4.424000	-12.20703	-14.03809	0.91095
884.9	4.425000	-15.56396	-11.90186	0.91125
885.1	4.426000	-9.15527	-13.73291	0.91064
885.3	4.427000	-1.83105	-2.13623	0.91309
885.5	4.428000	-19.22607	-15.86914	0.91217
885.7	4.429000	-28.07617	-23.80371	0.90851
885.9	4.430000	-28.99170	-13.42773	0.91187
886.1	4.431000	-63.47656	-12.51221	0.91278
886.3	4.432000	-40.58838	-12.20703	0.91064
886.5	4.433000	-7.01904	-9.15527	0.91156
886.7	4.434000	2.74658	-9.46045	0.91278
886.9	4.435000	16.17432	-8.85010	0.91187
887.1	4.436000	-5.49316	-4.88281	0.91431
887.3	4.437000	-35.09521	-7.01904	0.91187
887.5	4.438000	-10.98633	-8.85010	0.91125
887.7	4.439000	-8.23975	-8.54492	0.91125
887.9	4.440000	-7.93457	-9.46045	0.91156
888.1	4.441000	-7.01904	-7.93457	0.91187
888.3	4.442000	-12.81738	-17.08984	0.91003
888.5	4.443000	-14.34326	-11.29150	0.91156
888.7	4.444000	-16.47949	-17.08984	0.91217
888.9	4.445000	-3.66211	-32.34863	0.90729
889.1	4.446000	-3.35693	25.32959	0.92041
889.3	4.447000	-18.92090	-2.44141	0.91553
889.5	4.448000	-24.71924	-12.20703	0.91370
889.7	4.449000	-20.14160	-18.00537	0.91217
889.9	4.450000	-24.71924	-24.10889	0.91217
890.1	4.451000	-15.25879	-24.10889	0.90973
890.3	4.452000	-7.01904	-18.31055	0.91034
890.5	4.453000	-36.92627	-13.42773	0.91064
890.7	4.454000	-15.25879	-10.68115	0.91187
890.9	4.455000	-10.37598	-13.12256	0.91187
891.1	4.456000	-8.54492	-12.51221	0.91217
891.3	4.457000	-6.71387	-11.59668	0.91187
891.5	4.458000	-11.29150	-10.98633	0.91034
891.7	4.459000	-18.00537	-9.46045	0.91125
891.9	4.460000	-23.19336	-9.15527	0.91217
892.1	4.461000	-18.92090	-13.42773	0.90881
892.3	4.462000	-17.08984	-9.46045	0.91034
892.5	4.463000	-21.66748	-7.93457	0.91248
892.7	4.464000	0.30518	-11.59668	0.91034
892.9	4.465000	11.29150	-11.29150	0.91064
893.1	4.466000	-17.39502	-11.29150	0.91309
893.3	4.467000	-65.30762	-14.03809	0.91003
893.5	4.468000	-39.06250	-10.98633	0.91064
893.7	4.469000	-1.22070	-11.29150	0.91156
893.9	4.470000	-4.88281	-10.37598	0.91217
894.1	4.471000	-9.46045	-14.03809	0.91156
894.3	4.472000	-18.00537	-10.37598	0.91125
894.5	4.473000	-18.61572	-10.37598	0.91156
894.7	4.474000	-16.17432	-4.57764	0.91400
894.9	4.475000	-20.14160	-4.57764	0.91339
895.1	4.476000	-10.68115	-8.23975	0.91278
895.3	4.477000	-13.73291	-6.10352	0.91339
895.5	4.478000	-13.12256	-7.62939	0.91309
895.7	4.479000	-14.64844	-2.44141	0.91370
895.9	4.480000	-12.81738	-5.49316	0.91553
896.1	4.481000	-18.92090	-7.93457	0.91431
896.3	4.482000	-17.08984	-9.15527	0.91248
896.5	4.483000	-17.70020	-9.15527	0.91248
896.7	4.484000	-20.14160	-7.32422	0.91156
896.9	4.485000	-11.90186	-12.20703	0.91156
897.1	4.486000	-14.34326	-14.34326	0.91248
897.3	4.487000	-17.08984	-17.08984	0.91156
897.5	4.488000	-24.10889	-14.34326	0.91064
897.7	4.489000	-21.66748	-14.34326	0.91217
897.9	4.490000	-17.70020	-16.17432	0.91248
898.1	4.491000	-17.70020	-17.08984	0.91156
898.3	4.492000	-16.17432	-15.25879	0.91125
898.5	4.493000	-17.08984	-9.46045	0.91187
898.7	4.494000	-13.12256	-12.51221	0.91125
898.9	4.495000	-16.78467	-13.42773	0.91156
899.1	4.496000	-20.14160	-11.90186	0.91125
899.3	4.497000	-18.61572	-10.98633	0.91095
899.5	4.498000	-17.39502	-8.85010	0.91187
899.7	4.499000	-19.83643	-7.01904	0.91278
899.9	4.500000	-14.34326	-11.59668	0.91034
900.1	4.501000	-14.34326	-12.51221	0.91095
900.3	4.502000	-38.75732	-10.68115	0.91187
900.5	4.503000	-64.39209	-10.68115	0.91003
900.7	4.504000	-25.32959	-11.90186	0.91003
900.9	4.505000	-5.79834	-8.23975	0.91370
901.1	4.506000	-2.74658	-11.90186	0.91095
901.3	4.507000	0.30518	-14.64844	0.91125
901.5	4.508000	-12.81738	-10.98633	0.91217
901.7	4.509000	-10.37598	-14.03809	0.91064
901.9	4.510000	-8.54492	-12.51221	0.91034
902.1	4.511000	-10.98633	-13.42773	0.91095
902.3	4.512000	-15.25879	-11.59668	0.90912
902.5	4.513000	-18.00537	-12.51221	0.91034
902.7	4.514000	-12.51221	-12.20703	0.91095
902.9	4.515000	-46.99707	-7.93457	0.91309
903.1	4.516000	-32.04346	-7.32422	0.91248
903.3	4.517000	-9.76563	-9.15527	0.91064
903.5	4.518000	-0.91553	-7.62939	0.91309
903.7	4.519000	-1.22070	-9.15527	0.91187
903.9	4.520000	-10.07080	-10.98633	0.91156
904.1	4.521000	-16.17432	-12.81738	0.91248
904.3	4.522000	-18.31055	-10.37598	0.91339
904.5	4.523000	-19.53125	-12.51221	0.91217
904.7	4.524000	-11.29150	-10.07080	0.91248
904.9	4.525000	-16.78467	-15.25879	0.91187
905.1	4.526000	-20.75195	-11.90186	0.91217
905.3	4.527000	-18.61572	-20.14160	0.91034
905.5	4.528000	-16.78467	-12.20703	0.91248
905.7	4.529000	-15.56396	-18.31055	0.91248
905.9	4.530000	-17.39502	-14.64844	0.91187
906.1	4.531000	-19.53125	-16.17432	0.91187
906.3	4.532000	-18.31055	-14.95361	0.91125
906.5	4.533000	-11.90186	-13.12256	0.91125
906.7	4.534000	-14.95361	-14.34326	0.91125
906.9	4.535000	-16.47949	-14.95361	0.91003
907.1	4.536000	-19.22607	-13.12256	0.91125
907.3	4.537000	-7.93457	-13.42773	0.91217
907.5	4.538000	-27.77100	-13.12256	0.91095
907.7	4.539000	-18.61572	-6.40869	0.91003
907.9	4.540000	-14.64844	-6.10352	0.91034
908.1	4.541000	-15.25879	-13.73291	0.90973
908.3	4.542000	-17.70020	-10.98633	0.91095
908.5	4.543000	-18.31055	-9.46045	0.91187
908.7	4.544000	-17.08984	-10.68115	0.91125
908.9	4.545000	-13.12256	-13.12256	0.91187
909.1	4.546000	-16.17432	-12.51221	0.91095
909.3	4.547000	-18.61572	-12.20703	0.91187
909.5	4.548000	-18.00537	-15.86914	0.91003
909.7	4.549000	-16.47949	-12.51221	0.91095
909.9	4.550000	-17.08984	-11.29150	0.91248
910.1	4.551000	-18.00537	-13.12256	0.91217
910.3	4.552000	-17.39502	-14.03809	0.91095
910.5	4.553000	-15.86914	-7.32422	0.91217
910.7	4.554000	-18.61572	-6.71387	0.91339
910.9	4.555000	-15.56396	-8.85010	0.91309
911.1	4.556000	-12.51221	-5.79834	0.91339
911.3	4.557000	-25.32959	-8.85010	0.91309
911.5	4.558000	-18.31055	-7.01904	0.91309
911.7	4.559000	-10.37598	-6.71387	0.91156
911.9	4.560000	-10.98633	-5.18799	0.91309
912.1	4.561000	-17.70020	-5.49316	0.91217
912.3	4.562000	-16.47949	-6.71387	0.91125
912.5	4.563000	-15.86914	-10.68115	0.91248
912.7	4.564000	-18.31055	-11.90186	0.91217
912.9	4.565000	-16.47949	-10.68115	0.91187
913.1	4.566000	-15.86914	-14.64844	0.91125
913.3	4.567000	-19.83643	-16.78467	0.91187
913.5	4.568000	-20.44678	-18.31055	0.91125
913.7	4.569000	-24.41406	-14.95361	0.91034
913.9	4.570000	-13.42773	-15.25879	0.91278
914.1	4.571000	-16.47949	-15.25879	0.91156
914.3	4.572000	-18.31055	-17.39502	0.91064
914.5	4.573000	-19.53125	-13.42773	0.91095
914.7	4.574000	-19.53125	-9.76563	0.91217
914.9	4.575000	-19.53125	-10.37598	0.91248
915.1	4.576000	-14.03809	-11.59668	0.91217
915.3	4.577000	-14.03809	-8.54492	0.91309
915.5	4.578000	-15.86914	-11.29150	0.91217
915.7	4.579000	-15.86914	-9.46045	0.91248
915.9	4.580000	-14.03809	-9.15527	0.91217
916.1	4.581000	-18.31055	-9.15527	0.91187
916.3	4.582000	-14.64844	-11.29150	0.91125
916.5	4.583000	-14.03809	-16.47949	0.90851
916.7	4.584000	-14.34326	-13.12256	0.91034
916.9	4.585000	-21.66748	-12.51221	0.91156
917.1	4.586000	-18.00537	-10.68115	0.91125
917.3	4.587000	-19.22607	-10.98633	0.91278
917.5	4.588000	-17.08984	-15.56396	0.91003
917.7	4.589000	-16.47949	-16.78467	0.91095
917.9	4.590000	-18.00537	-11.59668	0.91156
918.1	4.591000	-19.83643	-10.68115	0.91187
918.3	4.592000	-18.31055	-12.20703	0.91187
918.5	4.593000	-14.03809	-11.90186	0.90942
918.7	4.594000	-10.98633	-8.85010	0.91125
918.9	4.595000	-17.70020	-4.88281	0.91339
919.1	4.596000	-21.66748	-5.49316	0.91187
919.3	4.597000	-13.73291	-4.27246	0.91278
919.5	4.598000	-16.17432	-28.68652	0.90729
919.7	4.599000	-12.20703	5.49316	0.91492
919.9	4.600000	-15.86914	25.63477	0.92072
920.1	4.601000	-11.90186	-3.66211	0.91492
920.3	4.602000	-18.31055	-9.76563	0.91248
920.5	4.603000	-18.61572	-16.17432	0.91095
920.7	4.604000	-18.31055	-14.03809	0.91125
920.9	4.605000	-17.70020	-17.70020	0.91156
921.1	4.606000	-18.31055	-15.86914	0.91125
921.3	4.607000	-17.70020	-16.78467	0.91125
921.5	4.608000	-18.61572	-15.56396	0.91187
921.7	4.609000	-19.53125	-18.31055	0.91125
921.9	4.610000	-18.92090	-17.08984	0.91156
922.1	4.611000	-19.22607	-15.56396	0.91064
922.3	4.612000	-15.86914	-16.47949	0.91064
922.5	4.613000	-14.03809	-14.34326	0.91095
922.7	4.614000	-17.08984	-15.86914	0.91125
922.9	4.615000	-18.31055	-16.17432	0.91125
923.1	4.616000	-15.86914	-13.73291	0.91248
923.3	4.617000	-15.86914	-9.76563	0.91339
923.5	4.618000	-16.17432	-8.85010	0.91217
923.7	4.619000	-14.34326	-9.76563	0.91095
923.9	4.620000	-17.70020	-9.76563	0.90881
924.1	4.621000	-20.14160	-11.29150	0.91095
924.3	4.622000	-17.39502	-11.29150	0.91095
924.5	4.623000	-17.08984	-8.85010	0.91187
924.7	4.624000	-14.95361	-12.51221	0.91339
924.9	4.625000	-14.95361	-13.42773	0.91003
925.1	4.626000	-14.64844	-15.56396	0.91003
925.3	4.627000	-20.75195	-15.25879	0.90942
925.5	4.628000	-15.86914	-11.29150	0.90942
925.7	4.629000	-16.78467	-14.03809	0.91217
925.9	4.630000	-14.03809	-11.59668	0.91156
926.1	4.631000	-18.61572	-15.56396	0.91034
926.3	4.632000	-19.83643	-14.03809	0.91095
926.5	4.633000	-15.56396	-8.54492	0.91095
926.7	4.634000	-15.25879	-10.37598	0.91125
926.9	4.635000	-18.61572	-6.10352	0.91309
927.1	4.636000	-13.42773	-3.05176	0.91339
927.3	4.637000	-11.90186	-7.62939	0.91248
927.5	4.638000	-12.51221	-7.93457	0.91278
927.7	4.639000	-19.22607	-8.23975	0.91125
927.9	4.640000	-18.31055	-11.59668	0.91125
928.1	4.641000	-17.70020	-8.85010	0.91217
928.3	4.642000	-17.70020	-8.85010	0.91217
928.5	4.643000	-18.61572	-14.95361	0.91125
928.7	4.644000	-17.08984	-8.85010	0.91370
928.9	4.645000	-15.56396	-14.64844	0.91095
929.1	4.646000	-14.03809	-16.78467	0.91187
929.3	4.647000	-16.47949	-14.34326	0.91217
929.5	4.648000	-12.20703	-13.73291	0.91064
929.7	4.649000	-20.44678	-20.14160	0.91064
929.9	4.650000	-19.53125	-11.90186	0.91309
930.1	4.651000	-23.49854	-16.17432	0.91034
930.3	4.652000	-18.92090	-14.64844	0.91156
930.5	4.653000	-16.47949	-16.47949	0.91187
930.7	4.654000	-16.78467	-12.81738	0.91309
930.9	4.655000	-17.39502	-17.70020	0.91125
931.1	4.656000	-15.56396	-17.08984	0.91187
931.3	4.657000	-17.70020	13.42773	0.91705
931.5	4.658000	-13.12256	-3.66211	0.91339
931.7	4.659000	-14.03809	-9.46045	0.91125
931.9	4.660000	-18.61572	-12.20703	0.91309
932.1	4.661000	-18.31055	-17.08984	0.91003
932.3	4.662000	-14.95361	-13.42773	0.90973
932.5	4.663000	-15.86914	-10.37598	0.91248
932.7	4.664000	-18.31055	-9.76563	0.91064
932.9	4.665000	-18.61572	-8.85010	0.91156
933.1	4.666000	-18.31055	-10.07080	0.91278
933.3	4.667000	-12.51221	-13.12256	0.91125
933.5	4.668000	-19.22607	-11.29150	0.91064
933.7	4.669000	-23.49854	-14.34326	0.90881
933.9	4.670000	-22.88818	-14.34326	0.91064
934.1	4.671000	-15.86914	-9.46045	0.91064
934.3	4.672000	-14.64844	-12.81738	0.91125
934.5	4.673000	-18.00537	-8.54492	0.91248
934.7	4.674000	-14.95361	-9.46045	0.91370
934.9	4.675000	-15.25879	-9.46045	0.91156
935.1	4.676000	-16.17432	-5.79834	0.91309
935.3	4.677000	-21.05713	-4.57764	0.91309
935.5	4.678000	-19.22607	-4.88281	0.91400
935.7	4.679000	-11.90186	-3.66211	0.91370
935.9	4.680000	-16.17432	-4.27246	0.91400
936.1	4.681000	-15.25879	-7.62939	0.91339
936.3	4.682000	-19.22607	-12.20703	0.91309
936.5	4.683000	-18.00537	-13.73291	0.91217
936.7	4.684000	-15.86914	-7.93457	0.91309
936.9	4.685000	-14.03809	-10.07080	0.91278
937.1	4.686000	-15.25879	-7.93457	0.91156
937.3	4.687000	-21.66748	-10.37598	0.91217
937.5	4.688000	-20.75195	-15.86914	0.91034
937.7	4.689000	-21.36230	-20.75195	0.90942
937.9	4.690000	-15.25879	-12.51221	0.91156
938.1	4.691000	-17.70020	-12.51221	0.91187
938.3	4.692000	-14.64844	-15.25879	0.91187
938.5	4.693000	-16.17432	-15.25879	0.91034
938.7	4.694000	-18.31055	-12.51221	0.91248
938.9	4.695000	-17.08984	-12.51221	0.91339
939.1	4.696000	-19.22607	-9.15527	0.91217
939.3	4.697000	-25.93994	-11.59668	0.91095
939.5	4.698000	-10.68115	-9.15527	0.91217
939.7	4.699000	-8.23975	-7.32422	0.91064
939.9	4.700000	-9.15527	-12.81738	0.90942
940.1	4.701000	-21.97266	-11.90186	0.90759
940.3	4.702000	-19.53125	-6.10352	0.90973
940.5	4.703000	-17.08984	-12.81738	0.90820
940.7	4.704000	-18.31055	-10.68115	0.90942
940.9	4.705000	-17.70020	-34.79004	0.90393
941.1	4.706000	-18.92090	8.85010	0.91461
941.3	4.707000	-18.61572	3.35693	0.91461
941.5	4.708000	-13.12256	-8.23975	0.91248
941.7	4.709000	-9.46045	-17.08984	0.91187
941.9	4.710000	-27.77100	-19.83643	0.91095
942.1	4.711000	-24.71924	-15.86914	0.91309
942.3	4.712000	-15.86914	-14.34326	0.91187
942.5	4.713000	-19.22607	-9.15527	0.91217
942.7	4.714000	-16.17432	-8.54492	0.91339
942.9	4.715000	-13.73291	-9.46045	0.91125
943.1	4.716000	-10.98633	-8.54492	0.91309
943.3	4.717000	-2.13623	-6.10352	0.91309
943.5	4.718000	-24.10889	-7.93457	0.91217
943.7	4.719000	-17.70020	-5.79834	0.91309
943.9	4.720000	-14.34326	-7.93457	0.91125
944.1	4.721000	-17.70020	-4.57764	0.91064
944.3	4.722000	-18.92090	-10.37598	0.91095
944.5	4.723000	-20.75195	-10.68115	0.91003
944.7	4.724000	-21.66748	-11.90186	0.91003
944.9	4.725000	-15.86914	-13.12256	0.91064
945.1	4.726000	-16.47949	-14.64844	0.91187
945.3	4.727000	-17.70020	-13.73291	0.91431
945.5	4.728000	-15.56396	-14.64844	0.91461
945.7	4.729000	-12.81738	-21.36230	0.91034
945.9	4.730000	-16.17432	-15.86914	0.91309
946.1	4.731000	-20.44678	-13.12256	0.91248
946.3	4.732000	-3.66211	-17.08984	0.91248
946.5	4.733000	-29.60205	-15.25879	0.91156
946.7	4.734000	-37.23145	-14.03809	0.91248
946.9	4.735000	-23.19336	-12.81738	0.91187
947.1	4.736000	-6.40869	-15.25879	0.91095
947.3	4.737000	-10.37598	-10.98633	0.91187
947.5	4.738000	-12.20703	-9.76563	0.91187
947.7	4.739000	-14.34326	-11.29150	0.91339
947.9	4.740000	-19.53125	-12.81738	0.91248
948.1	4.741000	-15.25879	-12.81738	0.91156
948.3	4.742000	-14.95361	-14.95361	0.90912
948.5	4.743000	-15.86914	-12.20703	0.91248
948.7	4.744000	-18.31055	-7.93457	0.91309
948.9	4.745000	-18.00537	-17.70020	0.90851
949.1	4.746000	-21.36230	-14.95361	0.91064
949.3	4.747000	-14.64844	-13.42773	0.91125
949.5	4.748000	-19.83643	-16.47949	0.91034
949.7	4.749000	-17.70020	-17.70020	0.90973
949.9	4.750000	-15.86914	-11.29150	0.91217
950.1	4.751000	-16.17432	-18.31055	0.90973
950.3	4.752000	-16.78467	-12.81738	0.91156
950.5	4.753000	-18.31055	-10.37598	0.91187
950.7	4.754000	-15.25879	-4.57764	0.91248
950.9	4.755000	-7.32422	-6.71387	0.91187
951.1	4.756000	-9.15527	-8.23975	0.91248
951.3	4.757000	-24.71924	-6.10352	0.91278
951.5	4.758000	-21.66748	-5.79834	0.91248
951.7	4.759000	-19.22607	-8.54492	0.91125
951.9	4.760000	-15.25879	-13.73291	0.91156
952.1	4.761000	-11.29150	-2.74658	0.91461
952.3	4.762000	-18.00537	-7.32422	0.91370
952.5	4.763000	-17.08984	-9.46045	0.91248
952.7	4.764000	-20.75195	-4.57764	0.91248
952.9	4.765000	-19.22607	-12.20703	0.91064
953.1	4.766000	-18.00537	-19.53125	0.91034
953.3	4.767000	-14.64844	-13.12256	0.91187
953.5	4.768000	-13.12256	-16.78467	0.91003
953.7	4.769000	-15.25879	-18.00537	0.91095
953.9	4.770000	-15.25879	-18.00537	0.91095
954.1	4.771000	-10.98633	-19.22607	0.91125
954.3	4.772000	-14.95361	-16.78467	0.91095
954.5	4.773000	-26.24512	-12.51221	0.91064
954.7	4.774000	-23.19336	-16.47949	0.91156
954.9	4.775000	-15.56396	-13.12256	0.91095
955.1	4.776000	-15.86914	-10.07080	0.91278
955.3	4.777000	-16.47949	-9.15527	0.91217
955.5	4.778000	-20.44678	-12.20703	0.91309
955.7	4.779000	-10.37598	-10.98633	0.91125
955.9	4.780000	-20.44678	-10.37598	0.91034
956.1	4.781000	-18.92090	-10.37598	0.91217
956.3	4.782000	-22.27783	-8.85010	0.91187
956.5	4.783000	-15.86914	-10.98633	0.91309
956.7	4.784000	-18.31055	-10.37598	0.91156
956.9	4.785000	-14.64844	-13.42773	0.91125
957.1	4.786000	-17.70020	-14.64844	0.91034
957.3	4.787000	-16.78467	-13.12256	0.91003
957.5	4.788000	-17.08984	-14.64844	0.91095
957.7	4.789000	-18.92090	-16.47949	0.90881
957.9	4.790000	-17.08984	-13.73291	0.91034
958.1	4.791000	-16.47949	-10.98633	0.91064
958.3	4.792000	-17.70020	-16.78467	0.91003
958.5	4.793000	-16.17432	-9.15527	0.91187
958.7	4.794000	-1.83105	-6.10352	0.91339
958.9	4.795000	-19.22607	-6.71387	0.91370
959.1	4.796000	-22.58301	-10.98633	0.91248
959.3	4.797000	-16.47949	-10.37598	0.91156
959.5	4.798000	-19.83643	-6.10352	0.91217
959.7	4.799000	-18.61572	-4.88281	0.91248
959.9	4.800000	-16.78467	-4.27246	0.91339
960.1	4.801000	-24.10889	-10.07080	0.91309
960.3	4.802000	-17.70020	-8.54492	0.91339
960.5	4.803000	-16.47949	-8.54492	0.91309
960.7	4.804000	-17.70020	-9.15527	0.91248
960.9	4.805000	-18.00537	-9.76563	0.91217
961.1	4.806000	-16.17432	-13.42773	0.91217
961.3	4.807000	-13.73291	-13.73291	0.91095
961.5	4.808000	-15.86914	-16.78467	0.91003
961.7	4.809000	-20.44678	-14.03809	0.91187
961.9	4.810000	-20.44678	-16.47949	0.91125
962.1	4.811000	-14.34326	-18.92090	0.91064
962.3	4.812000	-34.79004	-18.31055	0.91003
962.5	4.813000	-8.23975	-15.56396	0.91034
962.7	4.814000	-11.90186	-7.01904	0.91461
962.9	4.815000	-14.03809	-11.90186	0.91217
963.1	4.816000	-16.47949	-6.71387	0.91400
963.3	4.817000	-16.47949	-13.12256	0.91248
963.5	4.818000	-16.17432	-13.73291	0.91187
963.7	4.819000	-16.47949	-13.12256	0.91156
963.9	4.820000	-18.00537	-10.37598	0.91248
964.1	4.821000	-19.22607	-10.68115	0.91187
964.3	4.822000	-15.86914	-8.54492	0.91156
964.5	4.823000	-12.81738	-8.85010	0.91187
964.7	4.824000	-5.49316	-10.98633	0.91187
964.9	4.825000	-27.77100	-16.47949	0.91003
965.1	4.826000	-24.10889	-15.56396	0.90942
965.3	4.827000	-18.92090	-15.25879	0.91156
965.5	4.828000	-18.61572	-12.51221	0.91095
965.7	4.829000	-15.25879	-12.51221	0.91125
965.9	4.830000	-19.83643	-14.34326	0.91156
966.1	4.831000	-21.05713	-14.03809	0.91125
966.3	4.832000	-16.47949	-13.42773	0.91064
966.5	4.833000	-12.81738	-11.29150	0.91217
966.7	4.834000	-14.95361	-6.71387	0.91187
966.9	4.835000	-14.64844	-11.90186	0.91125
967.1	4.836000	-14.03809	-7.32422	0.91309
967.3	4.837000	-14.64844	-8.23975	0.91156
967.5	4.838000	-17.08984	-8.23975	0.91125
967.7	4.839000	-16.78467	-8.23975	0.91248
967.9	4.840000	-16.47949	-5.18799	0.91492
968.1	4.841000	-16.47949	-7.93457	0.91278
968.3	4.842000	-17.70020	-8.54492	0.91125
968.5	4.843000	-17.08984	-8.85010	0.91248
968.7	4.844000	-18.61572	-10.98633	0.91156
968.9	4.845000	-20.44678	-10.98633	0.91156
969.1	4.846000	-17.39502	-13.73291	0.91156
969.3	4.847000	-31.43311	-11.59668	0.91278
969.5	4.848000	-21.05713	-12.81738	0.91187
969.7	4.849000	-14.34326	-13.12256	0.91187
969.9	4.850000	-17.08984	-13.12256	0.91309
970.1	4.851000	-18.92090	-16.17432	0.91156
970.3	4.852000	-18.61572	-18.00537	0.91003
970.5	4.853000	-17.70020	-16.78467	0.91156
970.7	4.854000	-18.31055	-13.73291	0.91187
970.9	4.855000	-14.64844	-14.34326	0.91187
971.1	4.856000	-16.17432	-11.29150	0.91370
971.3	4.857000	-20.75195	-10.37598	0.91217
971.5	4.858000	-15.56396	-11.29150	0.91278
971.7	4.859000	-16.47949	-11.59668	0.91125
971.9	4.860000	-14.64844	-10.07080	0.91278
972.1	4.861000	-4.27246	-8.54492	0.91370
972.3	4.862000	-21.36230	-8.85010	0.91309
972.5	4.863000	-21.05713	-10.68115	0.91095
972.7	4.864000	-18.31055	-11.29150	0.91217
972.9	4.865000	-14.03809	-9.15527	0.90973
973.1	4.866000	-18.31055	-10.68115	0.91034
973.3	4.867000	-21.36230	-13.73291	0.91034
973.5	4.868000	-21.36230	-12.81738	0.91034
973.7	4.869000	-17.08984	-16.17432	0.91064
973.9	4.870000	-16.17432	-17.08984	0.91095
974.1	4.871000	-19.22607	-10.98633	0.91187
974.3	4.872000	-14.64844	-9.76563	0.91217
974.5	4.873000	-20.75195	-10.68115	0.91064
974.7	4.874000	-21.66748	-10.68115	0.91034
974.9	4.875000	-14.03809	-9.46045	0.91095
975.1	4.876000	-20.44678	-7.93457	0.91187
975.3	4.877000	-14.95361	-5.49316	0.91217
975.5	4.878000	-11.59668	-7.93457	0.91034
975.7	4.879000	-14.03809	-2.44141	0.91309
975.9	4.880000	-14.34326	-0.91553	0.91370
976.1	4.881000	-2.13623	-9.76563	0.91187
976.3	4.882000	-22.58301	-10.68115	0.91248
976.5	4.883000	-26.85547	-7.32422	0.91187
976.7	4.884000	-17.39502	-11.90186	0.91125
976.9	4.885000	-52.79541	-10.98633	0.91370
977.1	4.886000	-22.27783	-9.46045	0.91370
977.3	4.887000	-12.81738	-11.59668	0.91156
977.5	4.888000	-12.81738	-12.81738	0.91309
977.7	4.889000	-36.92627	-17.39502	0.91217
977.9	4.890000	-19.83643	-17.08984	0.91095
978.1	4.891000	-9.46045	-16.47949	0.91003
978.3	4.892000	-12.51221	-18.92090	0.91003
978.5	4.893000	-10.68115	-18.31055	0.90942
978.7	4.894000	-12.81738	-12.20703	0.91156
978.9	4.895000	-16.17432	-12.81738	0.91187
979.1	4.896000	-13.73291	-7.93457	0.91431
979.3	4.897000	-14.34326	-11.90186	0.91217
979.5	4.898000	11.59668	-11.59668	0.91217
979.7	4.899000	-15.86914	-8.54492	0.91309
979.9	4.900000	-100.09766	-13.42773	0.91187
980.1	4.901000	-31.12793	-11.59668	0.91309
980.3	4.902000	15.25879	-14.03809	0.90942
980.5	4.903000	13.73291	-13.12256	0.90881
980.7	4.904000	6.40869	-11.59668	0.91278
980.9	4.905000	-19.22607	-11.59668	0.91125
981.1	4.906000	-24.10889	-14.03809	0.91064
981.3	4.907000	-21.97266	-12.20703	0.91095
981.5	4.908000	-18.31055	-15.25879	0.90973
981.7	4.909000	-14.95361	-14.95361	0.91003
981.9	4.910000	-16.17432	-14.95361	0.91125
982.1	4.911000	-17.70020	-11.90186	0.91095
982.3	4.912000	-19.53125	-14.95361	0.91125
982.5	4.913000	-15.25879	-10.37598	0.91187
982.7	4.914000	-17.08984	-13.12256	0.91248
982.9	4.915000	-14.64844	-11.59668	0.91217
983.1	4.916000	-16.47949	-6.71387	0.91217
983.3	4.917000	-16.78467	-6.10352	0.91339
983.5	4.918000	-13.12256	-13.73291	0.91003
983.7	4.919000	-17.70020	-7.62939	0.91217
983.9	4.920000	-19.83643	-9.46045	0.91278
984.1	4.921000	-15.86914	-6.10352	0.91187
984.3	4.922000	-14.34326	-10.98633	0.91187
984.5	4.923000	-17.70020	-10.98633	0.91187
984.7	4.924000	-20.75195	-2.44141	0.91309
984.9	4.925000	-16.78467	-6.40869	0.91339
985.1	4.926000	-13.73291	-18.61572	0.91064
985.3	4.927000	-20.75195	-12.81738	0.91217
985.5	4.928000	-16.47949	-14.34326	0.91248
985.7	4.929000	-21.97266	-14.64844	0.91064
985.9	4.930000	-12.81738	-14.34326	0.91125
986.1	4.931000	-14.64844	-18.61572	0.90881
986.3	4.932000	-5.49316	-21.05713	0.90973
986.5	4.933000	-33.87451	-9.15527	0.91187
986.7	4.934000	-22.88818	-13.73291	0.91125
986.9	4.935000	-19.53125	-17.39502	0.91064
987.1	4.936000	-14.34326	-13.12256	0.91339
987.3	4.937000	-10.37598	-11.59668	0.91125
987.5	4.938000	-12.20703	-12.81738	0.91187
987.7	4.939000	-16.78467	-10.07080	0.91309
987.9	4.940000	-18.61572	-10.07080	0.91248
988.1	4.941000	-18.92090	-14.03809	0.91095
988.3	4.942000	-18.92090	-12.20703	0.91034
988.5	4.943000	-17.08984	-12.81738	0.91034
988.7	4.944000	-120.23926	-16.17432	0.90820
988.9	4.945000	-13.73291	-13.73291	0.91125
989.1	4.946000	-54.62646	-6.40869	0.91278
989.3	4.947000	-39.67285	-15.56396	0.90881
989.5	4.948000	-4.88281	-15.56396	0.91034
989.7	4.949000	7.32422	-11.59668	0.91034
989.9	4.950000	-14.03809	-14.03809	0.90973
990.1	4.951000	-20.14160	-13.73291	0.91034
990.3	4.952000	-15.25879	-10.98633	0.91064
990.5	4.953000	-13.73291	-38.75732	0.90149
990.7	4.954000	-7.93457	37.53662	0.92133
990.9	4.955000	-11.29150	15.86914	0.91827
991.1	4.956000	-9.46045	-7.32422	0.91309
991.3	4.957000	-16.78467	-15.86914	0.91034
991.5	4.958000	-18.00537	-8.54492	0.91248
991.7	4.959000	-15.25879	-14.95361	0.91095
991.9	4.960000	-14.03809	-10.07080	0.91125
992.1	4.961000	-18.61572	-8.85010	0.91217
992.3	4.962000	-16.78467	-9.15527	0.91278
992.5	4.963000	-15.25879	-9.76563	0.91095
992.7	4.964000	-12.51221	-7.62939	0.91248
992.9	4.965000	-15.25879	-9.76563	0.91400
993.1	4.966000	-18.92090	-14.03809	0.91156
993.3	4.967000	-16.47949	-14.64844	0.91156
993.5	4.968000	-17.39502	-11.29150	0.91217
993.7	4.969000	-18.00537	-14.95361	0.91248
993.9	4.970000	-14.64844	-13.42773	0.91339
994.1	4.971000	-19.22607	-11.90186	0.91064
994.3	4.972000	1.22070	-14.64844	0.91248
994.5	4.973000	-25.02441	-14.64844	0.91064
994.7	4.974000	-26.55029	-11.59668	0.91064
994.9	4.975000	-18.31055	-14.34326	0.91125
995.1	4.976000	-18.00537	-8.54492	0.91248
995.3	4.977000	-16.17432	-12.20703	0.91064
995.5	4.978000	-16.47949	-7.93457	0.91370
995.7	4.979000	-15.86914	-13.73291	0.91125
995.9	4.980000	-14.95361	-6.71387	0.91339
996.1	4.981000	-12.51221	-9.46045	0.91217
996.3	4.982000	-13.42773	-10.98633	0.91217
996.5	4.983000	-15.56396	-12.20703	0.91125
996.7	4.984000	-15.25879	-14.03809	0.90942
996.9	4.985000	-17.70020	-12.51221	0.91034
997.1	4.986000	-20.14160	-11.90186	0.91003
997.3	4.987000	-19.53125	-11.29150	0.91095
997.5	4.988000	-21.36230	-14.03809	0.91095
997.7	4.989000	-13.73291	-15.56396	0.91034
997.9	4.990000	13.73291	-17.39502	0.91217
998.1	4.991000	-20.75195	-11.59668	0.91187
998.3	4.992000	-73.24219	-13.42773	0.91095
998.5	4.993000	-46.08154	-11.59668	0.91217
998.7	4.994000	7.93457	-10.98633	0.91125
998.9	4.995000	17.70020	-14.34326	0.90729
999.1	4.996000	-7.32422	-8.85010	0.91125
999.3	4.997000	-9.15527	-7.93457	0.91125
999.5	4.998000	-7.62939	-5.18799	0.91370
999.7	4.999000	-15.25879	-3.35693	0.91339
999.9	5.000000	-15.86914	-7.32422	0.91339
1000.1	5.001000	-20.14160	-5.79834	0.91309
1000.3	5.002000	-21.05713	-8.85010	0.91187
1000.5	5.003000	-14.34326	-7.93457	0.91187
1000.7	5.004000	-16.17432	-6.40869	0.91125
1000.9	5.005000	-10.68115	-9.15527	0.91095
1001.1	5.006000	-14.03809	-8.23975	0.91248
1001.3	5.007000	-17.39502	-11.59668	0.91248
1001.5	5.008000	-19.53125	-16.47949	0.91125
1001.7	5.009000	-19.22607	-17.39502	0.91187
1001.9	5.010000	-16.47949	-13.42773	0.91278
1002.1	5.011000	-7.62939	-15.56396	0.91095
1002.3	5.012000	-20.44678	-14.64844	0.91064
1002.5	5.013000	-18.00537	-9.76563	0.91095
1002.7	5.014000	-17.70020	-13.73291	0.91156
1002.9	5.015000	-10.98633	-11.90186	0.91278
1003.1	5.016000	-18.31055	-8.54492	0.91339
1003.3	5.017000	-37.53662	-11.29150	0.91248
1003.5	5.018000	-18.00537	-10.68115	0.91278
1003.7	5.019000	-50.35400	-9.15527	0.91125
1003.9	5.020000	-37.84180	-10.98633	0.91217
1004.1	5.021000	-1.83105	-8.54492	0.91370
1004.3	5.022000	5.79834	-11.90186	0.91309
1004.5	5.023000	-17.39502	-12.51221	0.91034
1004.7	5.024000	-14.03809	-12.20703	0.91034
1004.9	5.025000	-9.15527	-15.86914	0.90973
1005.1	5.026000	-10.37598	-16.17432	0.90912
1005.3	5.027000	-14.95361	-13.73291	0.91034
1005.5	5.028000	-10.07080	-15.56396	0.91003
1005.7	5.029000	-23.19336	-13.12256	0.91034
1005.9	5.030000	-21.36230	-17.08984	0.91003
1006.1	5.031000	-19.22607	-15.86914	0.90942
1006.3	5.032000	-16.17432	-10.98633	0.91187
1006.5	5.033000	-15.56396	-9.46045	0.91125
1006.7	5.034000	-9.46045	-10.68115	0.91217
1006.9	5.035000	-14.64844	-10.37598	0.91095
1007.1	5.036000	-37.84180	-9.46045	0.91187
1007.3	5.037000	-14.64844	-9.15527	0.90973
1007.5	5.038000	-34.48486	-8.54492	0.91156
1007.7	5.039000	-13.42773	-7.62939	0.91156
1007.9	5.040000	-18.61572	-9.76563	0.91125
1008.1	5.041000	-13.73291	-7.62939	0.91217
1008.3	5.042000	-10.37598	-5.49316	0.91309
1008.5	5.043000	-13.73291	-9.46045	0.91278
1008.7	5.044000	-38.45215	-8.85010	0.91309
1008.9	5.045000	-21.97266	-13.12256	0.91248
1009.1	5.046000	-7.01904	-12.20703	0.91339
1009.3	5.047000	0.91553	-9.76563	0.91187
1009.5	5.048000	-22.27783	-13.73291	0.91125
1009.7	5.049000	-14.95361	-13.42773	0.91217
1009.9	5.050000	-7.01904	-13.73291	0.91187
1010.1	5.051000	-15.86914	-11.90186	0.91187
1010.3	5.052000	-43.33496	-13.73291	0.91156
1010.5	5.053000	21.66748	-9.76563	0.91125
1010.7	5.054000	-1.83105	-16.47949	0.91003
1010.9	5.055000	-30.82275	-13.73291	0.90973
1011.1	5.056000	-23.19336	-9.76563	0.91248
1011.3	5.057000	-21.66748	-11.29150	0.91248
1011.5	5.058000	-11.90186	-10.37598	0.91187
1011.7	5.059000	-14.64844	-6.40869	0.91431
1011.9	5.060000	-14.95361	-8.54492	0.91248
1012.1	5.061000	-16.47949	-10.98633	0.91187
1012.3	5.062000	-9.46045	-10.07080	0.91339
1012.5	5.063000	-17.70020	-11.59668	0.91248
1012.7	5.064000	-12.81738	-12.20703	0.91156
1012.9	5.065000	-15.56396	-9.46045	0.91309
1013.1	5.066000	-47.91260	-10.07080	0.91125
1013.3	5.067000	-68.35938	-10.37598	0.91156
1013.5	5.068000	-25.93994	-14.34326	0.91064
1013.7	5.069000	-1.22070	-13.42773	0.91064
1013.9	5.070000	3.66211	-11.29150	0.91125
1014.1	5.071000	-6.71387	-16.47949	0.91064
1014.3	5.072000	-6.71387	-14.64844	0.90942
1014.5	5.073000	-10.98633	-11.90186	0.91034
1014.7	5.074000	-9.15527	-11.29150	0.91095
1014.9	5.075000	16.78467	-7.93457	0.91370
1015.1	5.076000	-30.82275	-7.62939	0.91248
1015.3	5.077000	-16.17432	-5.79834	0.91248
1015.5	5.078000	-36.01074	-4.88281	0.91370
1015.7	5.079000	-29.29688	-6.10352	0.91156
1015.9	5.080000	-14.95361	-6.10352	0.91309
1016.1	5.081000	-11.29150	-4.57764	0.91278
1016.3	5.082000	-8.54492	-3.96729	0.91339
1016.5	5.083000	-11.29150	-7.32422	0.91217
1016.7	5.084000	-13.12256	-8.85010	0.91248
1016.9	5.085000	-18.00537	-15.56396	0.91187
1017.1	5.086000	-15.86914	-11.90186	0.91217
1017.3	5.087000	-14.03809	-13.42773	0.90973
1017.5	5.088000	-13.42773	-15.25879	0.91095
1017.7	5.089000	-28.68652	-16.78467	0.91125
1017.9	5.090000	-20.75195	-15.56396	0.91125
1018.1	5.091000	-5.79834	-15.25879	0.91248
1018.3	5.092000	-7.62939	-18.00537	0.91187
1018.5	5.093000	-17.70020	-14.64844	0.91156
1018.7	5.094000	-18.31055	-15.86914	0.91248
1018.9	5.095000	-18.00537	-11.90186	0.91095
1019.1	5.096000	-19.53125	-10.07080	0.91339
1019.3	5.097000	-12.20703	-9.15527	0.91400
1019.5	5.098000	-18.00537	-10.37598	0.91217
1019.7	5.099000	-18.31055	-11.29150	0.91309
1019.9	5.100000	-15.56396	-12.20703	0.91095
1020.1	5.101000	-50.65918	-7.62939	0.91278
1020.3	5.102000	-57.37305	-11.59668	0.91339
1020.5	5.103000	-15.86914	-15.25879	0.91248
1020.7	5.104000	-13.12256	-11.59668	0.91095
1020.9	5.105000	0.61035	-14.64844	0.91034
1021.1	5.106000	-2.74658	-17.39502	0.90851
1021.3	5.107000	-12.20703	-14.64844	0.91095
1021.5	5.108000	-11.59668	-16.47949	0.91034
1021.7	5.109000	-74.15771	-11.90186	0.91187
1021.9	5.110000	-5.49316	-14.95361	0.91095
1022.1	5.111000	-9.46045	-14.95361	0.90881
1022.3	5.112000	-50.04883	-14.03809	0.90973
1022.5	5.113000	-18.31055	-13.73291	0.90973
1022.7	5.114000	-6.71387	-15.25879	0.91003
1022.9	5.115000	-13.42773	-8.23975	0.91187
1023.1	5.116000	-13.73291	-10.68115	0.91156
1023.3	5.117000	-11.59668	-8.85010	0.91187
1023.5	5.118000	-11.29150	-8.54492	0.91095
1023.7	5.119000	-7.01904	-7.01904	0.91217
1023.9	5.120000	-6.10352	-9.15527	0.91217
1024.1	5.121000	-13.12256	-12.20703	0.91156
1024.3	5.122000	-19.53125	-6.71387	0.91187
1024.5	5.123000	-12.51221	-9.15527	0.91339
1024.7	5.124000	-14.34326	-7.62939	0.91064
1024.9	5.125000	-14.34326	-10.07080	0.91034
1025.1	5.126000	-19.83643	-11.59668	0.91095
1025.3	5.127000	-18.00537	-12.81738	0.91003
1025.5	5.128000	-14.34326	-9.76563	0.91187
1025.7	5.129000	-16.17432	-13.73291	0.91309
1025.9	5.130000	-14.64844	-15.56396	0.91125
1026.1	5.131000	-19.53125	-15.56396	0.91125
1026.3	5.132000	-18.92090	-12.20703	0.91095
1026.5	5.133000	-21.66748	-13.12256	0.91064
1026.7	5.134000	-19.22607	-12.51221	0.91064
1026.9	5.135000	-11.90186	-13.12256	0.91156
1027.1	5.136000	-17.70020	-15.86914	0.91217
1027.3	5.137000	-19.22607	-10.98633	0.91278
1027.5	5.138000	-15.86914	-12.51221	0.91034
1027.7	5.139000	-16.17432	-8.54492	0.91278
1027.9	5.140000	-16.78467	-9.46045	0.91278
1028.1	5.141000	-35.09521	-13.73291	0.91156
1028.3	5.142000	-17.39502	-7.62939	0.91370
1028.5	5.143000	-48.21777	-10.98633	0.91187
1028.7	5.144000	-39.67285	-12.20703	0.91309
1028.9	5.145000	-40.89355	-13.12256	0.91187
1029.1	5.146000	-16.47949	-12.20703	0.91187
1029.3	5.147000	6.10352	-14.64844	0.90942
1029.5	5.148000	8.54492	-15.86914	0.91034
1029.7	5.149000	-6.71387	-15.25879	0.91064
1029.9	5.150000	-10.07080	-14.03809	0.90973
1030.1	5.151000	-12.20703	-12.20703	0.91125
1030.3	5.152000	-14.34326	-16.47949	0.91187
1030.5	5.153000	-20.75195	-14.03809	0.91003
1030.7	5.154000	-17.08984	-10.37598	0.90881
1030.9	5.155000	-17.08984	-10.37598	0.91034
1031.1	5.156000	-13.12256	-5.79834	0.91187
1031.3	5.157000	-13.73291	-5.18799	0.91248
1031.5	5.158000	-15.56396	-7.01904	0.91278
1031.7	5.159000	-17.70020	-9.15527	0.91156
1031.9	5.160000	-19.53125	-5.49316	0.91339
1032.1	5.161000	-11.59668	-8.85010	0.91278
1032.3	5.162000	-12.20703	-7.32422	0.91187
1032.5	5.163000	-31.73828	-8.23975	0.91187
1032.7	5.164000	-17.70020	-8.23975	0.91095
1032.9	5.165000	-40.28320	-10.98633	0.91278
1033.1	5.166000	-35.09521	-11.29150	0.91125
1033.3	5.167000	-12.51221	-12.81738	0.91187
1033.5	5.168000	-5.79834	-10.68115	0.91278
1033.7	5.169000	-5.49316	-9.15527	0.91248
1033.9	5.170000	-12.81738	-15.56396	0.91248
1034.1	5.171000	-15.56396	-13.73291	0.91248
1034.3	5.172000	-14.03809	-15.25879	0.91278
1034.5	5.173000	-18.00537	-14.34326	0.91095
1034.7	5.174000	-18.61572	-12.81738	0.91095
1034.9	5.175000	-24.10889	-14.95361	0.91003
1035.1	5.176000	-9.76563	-9.15527	0.91125
1035.3	5.177000	-17.39502	-13.73291	0.91278
1035.5	5.178000	-39.36768	-10.68115	0.91248
1035.7	5.179000	-14.34326	-8.23975	0.91370
1035.9	5.180000	-13.73291	-9.76563	0.91339
1036.1	5.181000	-12.81738	-13.73291	0.91309
1036.3	5.182000	-18.00537	-13.12256	0.91095
1036.5	5.183000	-14.03809	-9.15527	0.91187
1036.7	5.184000	-11.59668	-10.68115	0.91156
1036.9	5.185000	-11.29150	-14.95361	0.91064
1037.1	5.186000	-18.61572	-14.64844	0.91156
1037.3	5.187000	-16.47949	-14.34326	0.91003
1037.5	5.188000	-4.88281	-11.90186	0.90973
1037.7	5.189000	-16.47949	-12.51221	0.91095
1037.9	5.190000	-29.90723	-13.42773	0.90881
1038.1	5.191000	-23.49854	-15.56396	0.91003
1038.3	5.192000	-18.31055	-15.56396	0.91003
1038.5	5.193000	-17.39502	-10.68115	0.90973
1038.7	5.194000	-13.73291	-10.07080	0.90912
1038.9	5.195000	-8.23975	-9.15527	0.91095
1039.1	5.196000	-15.86914	-6.10352	0.91156
1039.3	5.197000	-20.75195	-7.32422	0.91339
1039.5	5.198000	-13.12256	-8.54492	0.91125
1039.7	5.199000	-13.73291	-3.66211	0.91217
1039.9	5.200000	-11.59668	-9.76563	0.91278
1040.1	5.201000	-16.17432	-6.10352	0.91278
1040.3	5.202000	-17.39502	-6.10352	0.91370
1040.5	5.203000	-17.08984	-7.32422	0.91309
1040.7	5.204000	-16.78467	-7.93457	0.91187
1040.9	5.205000	-23.19336	-9.15527	0.91034
1041.1	5.206000	-19.22607	-10.07080	0.91003
1041.3	5.207000	-16.17432	-7.93457	0.91278
1041.5	5.208000	-15.56396	-10.07080	0.91187
1041.7	5.209000	-16.78467	-12.81738	0.91187
1041.9	5.210000	-20.75195	-15.86914	0.91217
1042.1	5.211000	-27.16064	-13.42773	0.91156
1042.3	5.212000	-19.83643	-9.15527	0.91217
1042.5	5.213000	-14.95361	-10.68115	0.91156
1042.7	5.214000	-14.64844	-12.81738	0.91064
1042.9	5.215000	-16.17432	-11.29150	0.91278
1043.1	5.216000	-14.34326	-10.98633	0.91278
1043.3	5.217000	-44.86084	-7.32422	0.91370
1043.5	5.218000	-14.95361	-12.51221	0.91217
1043.7	5.219000	-45.77637	-12.81738	0.91125
1043.9	5.220000	-34.79004	-11.59668	0.91248
1044.1	5.221000	4.27246	-10.98633	0.91125
1044.3	5.222000	-9.15527	-14.03809	0.91095
1044.5	5.223000	-11.59668	-15.56396	0.91217
1044.7	5.224000	-13.73291	-14.95361	0.91187
1044.9	5.225000	-11.59668	-13.12256	0.91217
1045.1	5.226000	-14.03809	-15.56396	0.91309
1045.3	5.227000	-19.22607	-15.56396	0.91034
1045.5	5.228000	-12.20703	-15.86914	0.90973
1045.7	5.229000	-18.00537	-14.64844	0.91003
1045.9	5.230000	-16.78467	-15.56396	0.91034
1046.1	5.231000	-21.66748	-12.81738	0.91125
1046.3	5.232000	-16.78467	-14.34326	0.91064
1046.5	5.233000	-14.34326	-10.98633	0.91064
1046.7	5.234000	-11.29150	-13.12256	0.91003
1046.9	5.235000	-19.22607	-11.29150	0.91003
1047.1	5.236000	-15.86914	-7.62939	0.91217
1047.3	5.237000	-8.85010	-9.46045	0.91095
1047.5	5.238000	-22.27783	-6.40869	0.91248
1047.7	5.239000	-18.31055	-7.93457	0.91278
1047.9	5.240000	-13.73291	-6.40869	0.91187
1048.1	5.241000	-13.12256	-9.46045	0.91187
1048.3	5.242000	-15.86914	-6.10352	0.91217
1048.5	5.243000	-17.08984	-6.71387	0.91064
1048.7	5.244000	-18.00537	-10.07080	0.91125
1048.9	5.245000	-16.47949	-9.15527	0.91309
1049.1	5.246000	-18.00537	-12.51221	0.91095
1049.3	5.247000	-19.53125	-13.42773	0.91187
1049.5	5.248000	-18.61572	-13.73291	0.91125
1049.7	5.249000	-17.08984	-14.64844	0.91156
1049.9	5.250000	-18.61572	-14.03809	0.91156
1050.1	5.251000	-17.70020	-12.81738	0.91156
1050.3	5.252000	-15.56396	-14.34326	0.91400
1050.5	5.253000	-23.19336	-14.95361	0.91095
1050.7	5.254000	-15.86914	-10.98633	0.91248
1050.9	5.255000	-13.12256	-17.39502	0.91217
1051.1	5.256000	-14.95361	-5.79834	0.91400
1051.3	5.257000	-27.16064	-17.39502	0.91003
1051.5	5.258000	-9.46045	-19.83643	0.91125
1051.7	5.259000	-26.55029	30.82275	0.92224
1051.9	5.260000	-21.36230	0.91553	0.91492
1052.1	5.261000	-30.51758	-14.64844	0.91217
1052.3	5.262000	-19.53125	-15.86914	0.91156
1052.5	5.263000	-13.42773	-21.36230	0.90790
1052.7	5.264000	-13.42773	-21.05713	0.90790
1052.9	5.265000	-9.46045	-17.39502	0.90851
1053.1	5.266000	-13.12256	-17.70020	0.91003
1053.3	5.267000	-13.73291	-14.03809	0.91095
1053.5	5.268000	-14.03809	-17.70020	0.90942
1053.7	5.269000	-16.47949	-18.31055	0.90942
1053.9	5.270000	-19.22607	-13.42773	0.91064
1054.1	5.271000	-18.31055	-18.00537	0.91034
1054.3	5.272000	-18.31055	-14.03809	0.91125
1054.5	5.273000	-16.17432	-10.37598	0.91217
1054.7	5.274000	-14.64844	-9.15527	0.91309
1054.9	5.275000	-17.39502	-10.98633	0.91217
1055.1	5.276000	-16.17432	-10.68115	0.91125
1055.3	5.277000	-14.64844	-10.68115	0.91003
1055.5	5.278000	-17.08984	-9.76563	0.91003
1055.7	5.279000	-15.25879	-2.44141	0.91309
1055.9	5.280000	-13.73291	-3.96729	0.91125
1056.1	5.281000	-20.75195	-10.07080	0.91217
1056.3	5.282000	-15.86914	-16.47949	0.90942
1056.5	5.283000	-14.95361	-10.68115	0.91156
1056.7	5.284000	-14.95361	-7.62939	0.91339
1056.9	5.285000	-16.78467	-23.19336	0.90881
1057.1	5.286000	-18.61572	5.79834	0.91431
1057.3	5.287000	-14.34326	-3.66211	0.91492
1057.5	5.288000	-18.31055	-10.68115	0.91309
1057.7	5.289000	-18.31055	-15.25879	0.91095
1057.9	5.290000	-18.00537	-18.61572	0.91156
1058.1	5.291000	-18.00537	-16.78467	0.90912
1058.3	5.292000	-18.00537	-15.25879	0.91125
1058.5	5.293000	-18.92090	-11.90186	0.91156
1058.7	5.294000	-18.61572	-11.90186	0.91400
1058.9	5.295000	-17.70020	-17.08984	0.91034
1059.1	5.296000	-20.75195	-13.12256	0.91248
1059.3	5.297000	-16.47949	-10.98633	0.91339
1059.5	5.298000	-14.34326	-15.25879	0.91187
1059.7	5.299000	-17.39502	-12.20703	0.91125
1059.9	5.300000	-16.17432	-12.20703	0.91095
1060.1	5.301000	-14.64844	-8.85010	0.91248
1060.3	5.302000	-16.47949	-10.98633	0.91125
1060.5	5.303000	-16.17432	-13.42773	0.91125
1060.7	5.304000	-18.61572	-11.90186	0.91187
1060.9	5.305000	-19.22607	-12.20703	0.91064
1061.1	5.306000	-18.61572	-14.03809	0.91064
1061.3	5.307000	-17.08984	-12.81738	0.91217
1061.5	5.308000	-20.75195	-14.95361	0.91003
1061.7	5.309000	-15.56396	-19.83643	0.90942
1061.9	5.310000	-17.70020	-17.70020	0.90973
1062.1	5.311000	-19.53125	-14.34326	0.90942
1062.3	5.312000	-17.39502	-16.17432	0.90912
1062.5	5.313000	-22.58301	-10.07080	0.91095
1062.7	5.314000	-16.17432	-8.85010	0.91125
1062.9	5.315000	-17.08984	-8.23975	0.91125
1063.1	5.316000	-12.51221	-7.62939	0.91217
1063.3	5.317000	-14.03809	-4.88281	0.91095
1063.5	5.318000	-14.34326	-8.85010	0.91187
1063.7	5.319000	-14.03809	-8.23975	0.91095
1063.9	5.320000	-13.73291	-16.47949	0.90881
1064.1	5.321000	-15.86914	-1.83105	0.91095
1064.3	5.322000	-15.25879	8.23975	0.91614
1064.5	5.323000	-17.70020	-6.71387	0.91339
1064.7	5.324000	-17.08984	-11.59668	0.91156
1064.9	5.325000	-18.61572	-11.59668	0.91217
1065.1	5.326000	-16.78467	-15.56396	0.91187
1065.3	5.327000	-17.70020	-16.47949	0.91064
1065.5	5.328000	-17.70020	-15.25879	0.91156
1065.7	5.329000	-19.53125	-10.68115	0.91278
1065.9	5.330000	-19.53125	-10.68115	0.90942
1066.1	5.331000	-16.78467	-17.70020	0.90973
1066.3	5.332000	-17.39502	-16.47949	0.91125
1066.5	5.333000	-17.39502	-10.98633	0.91187
1066.7	5.334000	-19.83643	-11.59668	0.91064
1066.9	5.335000	-17.70020	-14.95361	0.91095
1067.1	5.336000	-14.34326	-12.20703	0.91187
1067.3	5.337000	-17.08984	-11.59668	0.91125
1067.5	5.338000	-14.03809	-7.93457	0.91187
1067.7	5.339000	-18.00537	-10.07080	0.91339
1067.9	5.340000	-16.78467	-13.12256	0.91034
1068.1	5.341000	-16.47949	-10.07080	0.91003
1068.3	5.342000	-13.73291	-9.46045	0.91370
1068.5	5.343000	-20.14160	-10.98633	0.91217
1068.7	5.344000	-23.49854	-7.93457	0.91339
1068.9	5.345000	-16.78467	-15.25879	0.91156
1069.1	5.346000	-17.08984	-13.73291	0.91125
1069.3	5.347000	-16.47949	-14.03809	0.91064
1069.5	5.348000	-16.47949	-17.70020	0.91064
1069.7	5.349000	-17.70020	-10.98633	0.91064
1069.9	5.350000	-19.83643	-15.25879	0.91064
1070.1	5.351000	-15.56396	-11.59668	0.91064
1070.3	5.352000	-18.92090	-11.59668	0.91125
1070.5	5.353000	-17.08984	-14.34326	0.90851
1070.7	5.354000	-19.53125	-9.15527	0.91095
1070.9	5.355000	-13.42773	-10.37598	0.91125
1071.1	5.356000	-14.34326	-9.46045	0.91095
1071.3	5.357000	-20.14160	-10.68115	0.91187
1071.5	5.358000	-17.08984	-7.32422	0.91248
1071.7	5.359000	-13.73291	-2.74658	0.91309
1071.9	5.360000	-17.70020	-1.22070	0.91278
1072.1	5.361000	-16.17432	-8.54492	0.91248
1072.3	5.362000	-14.03809	-8.54492	0.91187
1072.5	5.363000	-14.95361	-5.79834	0.91217
1072.7	5.364000	-19.83643	-10.07080	0.91187
1072.9	5.365000	-13.73291	-10.98633	0.91125
1073.1	5.366000	-16.17432	-12.51221	0.91064
1073.3	5.367000	-14.95361	-6.40869	0.91309
1073.5	5.368000	-14.64844	-9.76563	0.91217
1073.7	5.369000	-18.92090	-11.59668	0.91095
1073.9	5.370000	-19.83643	-29.60205	0.90881
1074.1	5.371000	-14.64844	0.30518	0.91644
1074.3	5.372000	-17.70020	6.10352	0.91553
1074.5	5.373000	-15.86914	-13.12256	0.91217
1074.7	5.374000	-16.78467	-12.20703	0.91248
1074.9	5.375000	-19.22607	-16.17432	0.90973
1075.1	5.376000	-20.14160	-12.20703	0.91034
1075.3	5.377000	-18.92090	-11.29150	0.91187
1075.5	5.378000	-15.86914	-11.90186	0.91125
1075.7	5.379000	-15.86914	-10.68115	0.91125
1075.9	5.380000	-20.14160	-10.07080	0.91125
1076.1	5.381000	-13.73291	-10.98633	0.91217
1076.3	5.382000	-18.31055	-7.01904	0.91187
1076.5	5.383000	-14.03809	-11.90186	0.91217
1076.7	5.384000	-18.31055	-11.90186	0.91095
1076.9	5.385000	-21.05713	-12.81738	0.91248
1077.1	5.386000	-20.44678	-15.86914	0.91095
1077.3	5.387000	-18.61572	-13.12256	0.91248
1077.5	5.388000	-18.61572	-10.98633	0.91156
1077.7	5.389000	-16.47949	-19.22607	0.91064
1077.9	5.390000	-17.70020	-13.12256	0.91217
1078.1	5.391000	-15.25879	-14.95361	0.91095
1078.3	5.392000	-20.75195	-10.07080	0.91187
1078.5	5.393000	-20.75195	-11.29150	0.91217
1078.7	5.394000	-17.08984	-14.34326	0.91003
1078.9	5.395000	-16.47949	-14.64844	0.90973
1079.1	5.396000	-14.34326	-10.37598	0.90942
1079.3	5.397000	-16.47949	-3.96729	0.91217
1079.5	5.398000	-20.75195	-6.10352	0.91309
1079.7	5.399000	-13.42773	-5.49316	0.91156
1079.9	5.400000	-14.95361	-8.23975	0.91217
1080.1	5.401000	-16.17432	-8.54492	0.91492
1080.3	5.402000	-14.03809	-7.01904	0.91339
1080.5	5.403000	-12.51221	-6.10352	0.91400
1080.7	5.404000	-16.47949	-8.23975	0.91095
1080.9	5.405000	-21.97266	-1.83105	0.91370
1081.1	5.406000	-22.27783	-12.51221	0.91187
1081.3	5.407000	-16.17432	-10.98633	0.91156
1081.5	5.408000	-8.54492	-14.34326	0.91125
1081.7	5.409000	-10.37598	-17.39502	0.91064
1081.9	5.410000	-29.29688	-14.03809	0.91064
1082.1	5.411000	-28.07617	-12.81738	0.91125
1082.3	5.412000	-16.78467	-12.81738	0.91217
1082.5	5.413000	-20.44678	-9.15527	0.91370
1082.7	5.414000	-20.14160	-11.59668	0.91064
1082.9	5.415000	-18.00537	-14.03809	0.91125
1083.1	5.416000	-17.70020	-8.54492	0.91370
1083.3	5.417000	-17.39502	-12.81738	0.91156
1083.5	5.418000	-15.86914	-10.68115	0.91156
1083.7	5.419000	-17.70020	-10.37598	0.91217
1083.9	5.420000	-2.13623	-13.73291	0.91278
1084.1	5.421000	-20.44678	-10.68115	0.91309
1084.3	5.422000	-24.41406	-13.42773	0.91187
1084.5	5.423000	-18.92090	-16.17432	0.91095
1084.7	5.424000	-19.22607	-17.08984	0.91034
1084.9	5.425000	-18.61572	-18.92090	0.90942
1085.1	5.426000	-16.78467	-15.56396	0.90973
1085.3	5.427000	-15.86914	-22.58301	0.90912
1085.5	5.428000	-14.95361	-29.29688	0.90790
1085.7	5.429000	-14.34326	5.18799	0.91736
1085.9	5.430000	-19.22607	-4.88281	0.91278
1086.1	5.431000	-22.88818	-16.47949	0.90973
1086.3	5.432000	-21.05713	-22.88818	0.90942
1086.5	5.433000	-19.22607	-22.88818	0.90668
1086.7	5.434000	-16.17432	-15.56396	0.91064
1086.9	5.435000	-14.03809	-12.81738	0.91125
1087.1	5.436000	-16.47949	-9.15527	0.91156
1087.3	5.437000	-18.92090	-10.07080	0.91156
1087.5	5.438000	-24.41406	-8.54492	0.91125
1087.7	5.439000	-18.00537	-11.59668	0.91125
1087.9	5.440000	-13.12256	-11.90186	0.91187
1088.1	5.441000	-16.78467	-7.32422	0.91187
1088.3	5.442000	-16.78467	-9.76563	0.91187
1088.5	5.443000	-15.56396	-9.15527	0.91064
1088.7	5.444000	-17.70020	-12.81738	0.91095
1088.9	5.445000	-15.86914	-8.23975	0.91339
1089.1	5.446000	-16.47949	-7.62939	0.91187
1089.3	5.447000	-17.39502	-11.59668	0.91156
1089.5	5.448000	-17.70020	-10.98633	0.91339
1089.7	5.449000	-16.17432	-14.64844	0.91156
1089.9	5.450000	-16.78467	-9.15527	0.91309
1090.1	5.451000	-28.99170	-13.12256	0.91156
1090.3	5.452000	-18.92090	-16.17432	0.91095
1090.5	5.453000	-15.86914	-10.98633	0.91187
1090.7	5.454000	-5.18799	-11.29150	0.91278
1090.9	5.455000	-7.62939	-12.81738	0.91217
1091.1	5.456000	-25.32959	-10.07080	0.91309
1091.3	5.457000	-21.66748	-11.59668	0.91217
1091.5	5.458000	-15.56396	-8.85010	0.91309
1091.7	5.459000	-13.42773	-5.18799	0.91400
1091.9	5.460000	-18.31055	-12.20703	0.91248
1092.1	5.461000	-20.14160	-2.13623	0.91644
1092.3	5.462000	-14.64844	-18.00537	0.91156
1092.5	5.463000	-14.34326	-12.20703	0.91156
1092.7	5.464000	-20.44678	-13.12256	0.91248
1092.9	5.465000	-21.36230	-11.90186	0.91278
1093.1	5.466000	-19.53125	-18.61572	0.90942
1093.3	5.467000	-21.36230	-18.00537	0.90912
1093.5	5.468000	-15.56396	-13.12256	0.90973
1093.7	5.469000	-10.98633	-14.34326	0.91034
1093.9	5.470000	-12.20703	-13.73291	0.91095
1094.1	5.471000	-27.16064	-18.92090	0.90942
1094.3	5.472000	-23.19336	-8.85010	0.91095
1094.5	5.473000	-16.47949	-22.58301	0.90759
1094.7	5.474000	-18.92090	-20.14160	0.91064
1094.9	5.475000	-13.42773	14.64844	0.91705
1095.1	5.476000	-15.56396	-2.13623	0.91339
1095.3	5.477000	-16.17432	-7.32422	0.91156
1095.5	5.478000	-18.92090	-15.56396	0.90851
1095.7	5.479000	-16.47949	-13.42773	0.91003
1095.9	5.480000	-15.86914	-10.98633	0.91064
1096.1	5.481000	-14.03809	-12.81738	0.91034
1096.3	5.482000	-17.39502	-9.15527	0.91248
1096.5	5.483000	-19.53125	-12.20703	0.91125
1096.7	5.484000	-15.86914	-9.15527	0.91309
1096.9	5.485000	-17.70020	-9.15527	0.91278
1097.1	5.486000	-15.56396	-9.76563	0.91187
1097.3	5.487000	-18.00537	-12.81738	0.91217
1097.5	5.488000	-12.81738	-13.42773	0.91003
1097.7	5.489000	-7.32422	-10.98633	0.91156
1097.9	5.490000	-24.41406	-15.25879	0.91156
1098.1	5.491000	-18.31055	-11.90186	0.91156
1098.3	5.492000	-14.95361	-15.56396	0.91034
1098.5	5.493000	-21.05713	-15.25879	0.91064
1098.7	5.494000	-22.27783	-10.37598	0.91187
1098.9	5.495000	-19.53125	-7.93457	0.91248
1099.1	5.496000	-13.42773	-4.27246	0.91461
1099.3	5.497000	-18.31055	-9.46045	0.91309
1099.5	5.498000	-14.64844	-8.54492	0.91278
1099.7	5.499000	-18.31055	-12.20703	0.91125
1099.9	5.500000	-17.39502	-9.15527	0.91370
1100.1	5.501000	-15.56396	-16.78467	0.91095
1100.3	5.502000	-17.08984	-22.58301	0.90973
1100.5	5.503000	-12.20703	2.44141	0.91614
1100.7	5.504000	-18.61572	-11.59668	0.91217
1100.9	5.505000	-20.44678	-13.42773	0.91156
1101.1	5.506000	-18.92090	-14.03809	0.91248
1101.3	5.507000	-16.47949	-14.64844	0.91187
1101.5	5.508000	-19.22607	-12.20703	0.90973
1101.7	5.509000	-18.92090	-18.00537	0.91125
1101.9	5.510000	-16.17432	-18.92090	0.91095
1102.1	5.511000	-16.17432	-15.25879	0.90881
1102.3	5.512000	-15.56396	-11.59668	0.91125
1102.5	5.513000	-15.86914	-10.98633	0.91064
1102.7	5.514000	-17.39502	-12.20703	0.91034
1102.9	5.515000	-19.22607	-4.57764	0.91278
1103.1	5.516000	-17.39502	-12.81738	0.91187
1103.3	5.517000	-10.98633	-5.49316	0.91309
1103.5	5.518000	-9.46045	-7.62939	0.91064
1103.7	5.519000	-22.88818	-6.40869	0.91156
1103.9	5.520000	-21.97266	-10.07080	0.90973
1104.1	5.521000	-18.92090	-6.10352	0.91064
1104.3	5.522000	-16.17432	-3.05176	0.91400
1104.5	5.523000	-12.20703	-10.68115	0.91125
1104.7	5.524000	-15.56396	-10.98633	0.91217
1104.9	5.525000	-19.22607	-8.23975	0.91339
1105.1	5.526000	-18.61572	-6.40869	0.91339
1105.3	5.527000	-15.56396	-6.71387	0.91339
1105.5	5.528000	-17.08984	-9.76563	0.91217
1105.7	5.529000	-16.78467	-12.81738	0.91064
1105.9	5.530000	-11.59668	-10.07080	0.91125
1106.1	5.531000	-25.02441	-10.98633	0.91248
1106.3	5.532000	-23.80371	-12.20703	0.91309
1106.5	5.533000	-23.19336	-13.73291	0.91156
1106.7	5.534000	-13.73291	-13.73291	0.91217
1106.9	5.535000	-13.42773	-10.37598	0.91370
1107.1	5.536000	-14.64844	-8.85010	0.91309
1107.3	5.537000	-18.31055	-9.46045	0.91187
1107.5	5.538000	-17.70020	-11.90186	0.91187
1107.7	5.539000	-14.03809	-9.76563	0.91187
1107.9	5.540000	-17.39502	-9.76563	0.91217
1108.1	5.541000	-18.00537	-11.59668	0.91187
1108.3	5.542000	-16.47949	-12.51221	0.91187
1108.5	5.543000	-18.31055	-12.81738	0.91156
1108.7	5.544000	-17.70020	-16.17432	0.91156
1108.9	5.545000	-17.08984	-15.25879	0.91187
1109.1	5.546000	-18.00537	-15.86914	0.91064
1109.3	5.547000	-19.53125	-11.29150	0.91156
1109.5	5.548000	-16.78467	-18.61572	0.91125
1109.7	5.549000	-12.81738	-18.61572	0.91125
1109.9	5.550000	-17.70020	-16.78467	0.91003
1110.1	5.551000	-19.83643	-16.17432	0.90942
1110.3	5.552000	-19.53125	-13.73291	0.90973
1110.5	5.553000	-23.19336	-13.42773	0.91034
1110.7	5.554000	-21.97266	-11.29150	0.91125
1110.9	5.555000	-19.53125	-13.12256	0.91125
1111.1	5.556000	-26.24512	-8.85010	0.91187
1111.3	5.557000	-18.61572	-10.68115	0.91064
1111.5	5.558000	7.93457	-9.76563	0.91248
1111.7	5.559000	-15.25879	-7.01904	0.91187
1111.9	5.560000	-17.08984	-7.32422	0.91064
1112.1	5.561000	-16.78467	-9.76563	0.91187
1112.3	5.562000	-18.00537	-10.68115	0.91248
1112.5	5.563000	-14.64844	-8.23975	0.91187
1112.7	5.564000	-15.86914	-7.32422	0.91095
1112.9	5.565000	-15.56396	-7.32422	0.91278
1113.1	5.566000	-14.34326	-13.73291	0.91217
1113.3	5.567000	-18.92090	-13.42773	0.91064
1113.5	5.568000	-16.17432	-8.85010	0.91217
1113.7	5.569000	-15.25879	-13.42773	0.91064
1113.9	5.570000	-16.78467	-9.76563	0.91309
1114.1	5.571000	-18.31055	-14.64844	0.91003
1114.3	5.572000	-15.25879	-16.47949	0.90942
1114.5	5.573000	-10.37598	-10.37598	0.91034
1114.7	5.574000	-21.97266	-7.93457	0.91370
1114.9	5.575000	-20.75195	-10.37598	0.91125
1115.1	5.576000	-20.75195	-6.40869	0.91370
1115.3	5.577000	-16.17432	-11.90186	0.91370
1115.5	5.578000	-15.25879	-13.73291	0.91187
1115.7	5.579000	-12.81738	-9.15527	0.91187
1115.9	5.580000	-18.00537	-9.46045	0.91187
1116.1	5.581000	-14.03809	-10.07080	0.91187
1116.3	5.582000	-13.42773	-13.73291	0.91034
1116.5	5.583000	-21.66748	-10.98633	0.91431
1116.7	5.584000	-15.86914	-15.56396	0.91248
1116.9	5.585000	-16.78467	-14.03809	0.91187
1117.1	5.586000	-16.17432	-14.03809	0.91187
1117.3	5.587000	-16.47949	-16.47949	0.91187
1117.5	5.588000	-15.25879	-14.03809	0.91064
1117.7	5.589000	-20.44678	-14.34326	0.91156
1117.9	5.590000	-20.14160	-17.08984	0.91187
1118.1	5.591000	-16.78467	-18.31055	0.91064
1118.3	5.592000	-18.92090	-17.70020	0.90881
1118.5	5.593000	-16.17432	-14.95361	0.91003
1118.7	5.594000	-18.00537	-9.76563	0.91003
1118.9	5.595000	-19.53125	-10.37598	0.91034
1119.1	5.596000	-16.78467	-11.29150	0.91034
1119.3	5.597000	-16.17432	-14.64844	0.90942
1119.5	5.598000	-14.95361	-8.23975	0.91125
1119.7	5.599000	-3.35693	-6.71387	0.91187
1119.9	5.600000	-21.05713	-11.29150	0.91125
1120.1	5.601000	-22.58301	-10.07080	0.91095
1120.3	5.602000	-18.61572	-8.23975	0.91064
1120.5	5.603000	-17.70020	-10.68115	0.91125
1120.7	5.604000	-14.03809	-5.49316	0.91400
1120.9	5.605000	-20.14160	-11.59668	0.91217
1121.1	5.606000	-17.08984	-18.00537	0.91187
1121.3	5.607000	-14.95361	-10.37598	0.91278
1121.5	5.608000	-16.17432	-12.51221	0.91187
1121.7	5.609000	-19.22607	-10.98633	0.91339
1121.9	5.610000	-18.31055	-12.81738	0.91156
1122.1	5.611000	-21.05713	-13.12256	0.91064
1122.3	5.612000	-18.31055	-16.78467	0.90973
1122.5	5.613000	1.22070	-10.98633	0.91003
1122.7	5.614000	-14.64844	-11.59668	0.91095
1122.9	5.615000	-19.83643	-10.98633	0.91309
1123.1	5.616000	-49.43848	-6.40869	0.91370
1123.3	5.617000	-25.63477	-10.98633	0.91248
1123.5	5.618000	-101.31836	-13.12256	0.91187
1123.7	5.619000	-41.50391	-10.37598	0.91217
1123.9	5.620000	21.97266	-9.15527	0.91125
1124.1	5.621000	2.44141	-11.90186	0.91278
1124.3	5.622000	4.57764	-10.37598	0.91431
1124.5	5.623000	-3.05176	-12.81738	0.91125
1124.7	5.624000	-8.23975	-11.59668	0.91156
1124.9	5.625000	-13.42773	-11.90186	0.91370
1125.1	5.626000	-15.86914	-11.90186	0.91522
1125.3	5.627000	-14.03809	-15.25879	0.91217
1125.5	5.628000	-16.78467	-15.25879	0.91187
1125.7	5.629000	-14.03809	-15.56396	0.91248
1125.9	5.630000	-20.14160	-10.37598	0.91339
1126.1	5.631000	-20.14160	-13.12256	0.91095
1126.3	5.632000	-14.03809	-14.95361	0.91248
1126.5	5.633000	-18.00537	-40.28320	0.90576
1126.7	5.634000	-20.44678	17.70020	0.91736
1126.9	5.635000	-13.42773	12.51221	0.91614
1127.1	5.636000	-16.47949	-7.01904	0.91339
1127.3	5.637000	-20.14160	-9.15527	0.91187
1127.5	5.638000	-19.22607	-15.86914	0.91095
1127.7	5.639000	3.96729	-15.25879	0.91064
1127.9	5.640000	-20.44678	-13.42773	0.91064
1128.1	5.641000	-19.53125	-13.42773	0.90942
1128.3	5.642000	-17.39502	-9.15527	0.91156
1128.5	5.643000	-17.08984	-11.59668	0.91064
1128.7	5.644000	-17.70020	-10.68115	0.91217
1128.9	5.645000	-14.95361	-7.32422	0.91339
1129.1	5.646000	2.44141	-7.93457	0.91217
1129.3	5.647000	7.01904	-6.40869	0.91339
1129.5	5.648000	-17.08984	-13.12256	0.91217
1129.7	5.649000	-75.37842	-7.62939	0.91278
1129.9	5.650000	-17.70020	-11.29150	0.91187
1130.1	5.651000	9.15527	-10.68115	0.91064
1130.3	5.652000	1.83105	-10.68115	0.91248
1130.5	5.653000	-10.68115	-9.15527	0.91339
1130.7	5.654000	-8.85010	-8.23975	0.91187
1130.9	5.655000	-5.49316	-11.29150	0.91309
1131.1	5.656000	-1.83105	-7.01904	0.91309
1131.3	5.657000	-16.47949	-7.93457	0.91339
1131.5	5.658000	-56.45752	-9.76563	0.91217
1131.7	5.659000	-21.66748	-9.76563	0.91187
1131.9	5.660000	-4.57764	-7.62939	0.91248
1132.1	5.661000	-1.52588	-12.51221	0.91217
1132.3	5.662000	-27.77100	-7.01904	0.91309
1132.5	5.663000	-10.68115	-11.29150	0.91248
1132.7	5.664000	-10.98633	-14.34326	0.91278
1132.9	5.665000	-13.73291	-10.37598	0.91248
1133.1	5.666000	0.61035	-10.98633	0.91125
1133.3	5.667000	-20.14160	-14.64844	0.90973
1133.5	5.668000	-24.41406	-14.34326	0.91187
1133.7	5.669000	-16.47949	-19.53125	0.91003
1133.9	5.670000	-16.78467	-13.42773	0.91156
1134.1	5.671000	-21.36230	-15.25879	0.90912
1134.3	5.672000	-18.00537	-13.42773	0.91064
1134.5	5.673000	-17.70020	-13.73291	0.91125
1134.7	5.674000	-19.83643	-10.07080	0.91156
1134.9	5.675000	-14.64844	-11.29150	0.91309
1135.1	5.676000	-13.12256	-8.54492	0.91034
1135.3	5.677000	-18.00537	-5.79834	0.91248
1135.5	5.678000	-22.58301	-7.93457	0.91187
1135.7	5.679000	-20.75195	-5.18799	0.91064
1135.9	5.680000	-17.39502	-10.68115	0.91156
1136.1	5.681000	-19.22607	-5.79834	0.91278
1136.3	5.682000	-17.70020	-9.46045	0.91309
1136.5	5.683000	-11.29150	-9.46045	0.91217
1136.7	5.684000	-15.86914	-5.79834	0.91309
1136.9	5.685000	-14.03809	-12.20703	0.91125
1137.1	5.686000	-14.03809	-10.98633	0.91309
1137.3	5.687000	-17.70020	-12.20703	0.91095
1137.5	5.688000	-14.64844	-10.07080	0.91095
1137.7	5.689000	-8.23975	-13.12256	0.91156
1137.9	5.690000	-26.55029	-11.59668	0.91034
1138.1	5.691000	-10.07080	-11.29150	0.91217
1138.3	5.692000	-36.62109	-11.59668	0.91217
1138.5	5.693000	-57.06787	-10.07080	0.91278
1138.7	5.694000	-15.56396	-10.37598	0.91248
1138.9	5.695000	-0.61035	-7.93457	0.91431
1139.1	5.696000	-8.85010	-7.32422	0.91461
1139.3	5.697000	-16.47949	-10.68115	0.91248
1139.5	5.698000	-11.59668	-7.01904	0.91278
1139.7	5.699000	-16.47949	-7.62939	0.91187
1139.9	5.700000	-10.37598	-11.59668	0.91187
1140.1	5.701000	-12.51221	-10.07080	0.91187
1140.3	5.702000	-20.14160	-11.90186	0.91095
1140.5	5.703000	-15.86914	-14.03809	0.91187
1140.7	5.704000	-15.56396	-15.86914	0.91095
1140.9	5.705000	-17.08984	-14.95361	0.91125
1141.1	5.706000	-19.53125	-14.34326	0.91156
1141.3	5.707000	-17.08984	-11.90186	0.91309
1141.5	5.708000	-15.56396	-16.47949	0.91125
1141.7	5.709000	-18.61572	-19.53125	0.91217
1141.9	5.710000	-21.05713	-18.92090	0.91156
1142.1	5.711000	-15.25879	-13.12256	0.91187
1142.3	5.712000	3.66211	-11.90186	0.91431
1142.5	5.713000	-28.99170	-14.64844	0.91187
1142.7	5.714000	-26.55029	-14.64844	0.91003
1142.9	5.715000	-21.36230	-16.47949	0.90973
1143.1	5.716000	-14.64844	-13.12256	0.91125
1143.3	5.717000	-16.78467	-10.98633	0.91156
1143.5	5.718000	-15.56396	-10.37598	0.91034
1143.7	5.719000	-14.34326	-8.85010	0.91003
1143.9	5.720000	-16.17432	-9.15527	0.91095
1144.1	5.721000	-15.25879	-11.29150	0.91095
1144.3	5.722000	-19.53125	-5.79834	0.91187
1144.5	5.723000	-15.86914	-12.20703	0.91125
1144.7	5.724000	-15.25879	-12.81738	0.91125
1144.9	5.725000	-18.61572	-10.37598	0.91248
1145.1	5.726000	-13.42773	-14.34326	0.91187
1145.3	5.727000	-18.00537	-19.22607	0.90973
1145.5	5.728000	-14.95361	-7.62939	0.91339
1145.7	5.729000	-12.20703	-10.37598	0.91003
1145.9	5.730000	-17.70020	-14.95361	0.91034
1146.1	5.731000	-18.61572	-16.47949	0.91156
1146.3	5.732000	-18.00537	-14.03809	0.91156
1146.5	5.733000	-13.73291	-10.98633	0.91125
1146.7	5.734000	-6.10352	-11.90186	0.91309
1146.9	5.735000	-20.75195	-10.68115	0.91248
1147.1	5.736000	-2.74658	-10.07080	0.91156
1147.3	5.737000	-3.66211	-8.85010	0.91217
1147.5	5.738000	-37.23145	-12.81738	0.91248
1147.7	5.739000	-56.45752	-7.32422	0.91309
1147.9	5.740000	-10.98633	-11.59668	0.91278
1148.1	5.741000	7.62939	-11.29150	0.91248
1148.3	5.742000	-1.22070	-14.03809	0.91095
1148.5	5.743000	-1.52588	-10.98633	0.91187
1148.7	5.744000	-20.44678	-16.47949	0.91095
1148.9	5.745000	-12.20703	-14.64844	0.91156
1149.1	5.746000	-13.73291	-18.92090	0.91003
1149.3	5.747000	-17.70020	-14.34326	0.91187
1149.5	5.748000	-17.70020	-8.54492	0.91278
1149.7	5.749000	-21.05713	-21.36230	0.91064
1149.9	5.750000	-16.47949	-17.39502	0.91003
1150.1	5.751000	-14.95361	-15.56396	0.91125
1150.3	5.752000	-17.08984	-17.08984	0.91003
1150.5	5.753000	-19.22607	-18.31055	0.91064
1150.7	5.754000	-14.03809	-12.81738	0.91034
1150.9	5.755000	-3.96729	-16.78467	0.90759
1151.1	5.756000	-12.51221	-13.73291	0.91003
1151.3	5.757000	-34.17969	-10.37598	0.91095
1151.5	5.758000	-26.55029	-10.98633	0.91125
1151.7	5.759000	-62.86621	-8.54492	0.91064
1151.9	5.760000	-57.06787	-8.85010	0.91125
1152.1	5.761000	1.83105	-9.15527	0.91064
1152.3	5.762000	-86.97510	-10.37598	0.91217
1152.5	5.763000	7.93457	-9.76563	0.91278
1152.7	5.764000	2.74658	-13.73291	0.91370
1152.9	5.765000	-43.02979	-9.76563	0.91187
1153.1	5.766000	-23.19336	-9.46045	0.91309
1153.3	5.767000	7.32422	-10.37598	0.91339
1153.5	5.768000	-16.47949	-12.81738	0.91003
1153.7	5.769000	-11.90186	-11.59668	0.91095
1153.9	5.770000	-13.42773	-10.37598	0.91309
1154.1	5.771000	-13.42773	-14.03809	0.91217
1154.3	5.772000	-9.46045	-10.37598	0.91339
1154.5	5.773000	-20.14160	-6.71387	0.91217
1154.7	5.774000	-11.90186	-11.29150	0.91187
1154.9	5.775000	-14.03809	-8.23975	0.91125
1155.1	5.776000	-13.42773	-7.62939	0.91339
1155.3	5.777000	-16.78467	-8.23975	0.91187
1155.5	5.778000	-17.70020	-9.76563	0.91187
1155.7	5.779000	-18.31055	-9.46045	0.91125
1155.9	5.780000	-19.22607	-7.62939	0.91370
1156.1	5.781000	-14.95361	-3.35693	0.91492
1156.3	5.782000	-16.47949	-12.20703	0.91187
1156.5	5.783000	-15.56396	-11.59668	0.91370
1156.7	5.784000	-17.39502	-8.85010	0.91370
1156.9	5.785000	-15.56396	-12.81738	0.91278
1157.1	5.786000	-25.32959	-15.86914	0.91278
1157.3	5.787000	-12.20703	-11.59668	0.91187
1157.5	5.788000	5.79834	-12.51221	0.91217
1157.7	5.789000	-18.00537	-15.56396	0.91248
1157.9	5.790000	-56.15234	-14.64844	0.91370
1158.1	5.791000	-29.60205	-12.81738	0.91309
1158.3	5.792000	-7.93457	-11.59668	0.91187
1158.5	5.793000	0.61035	-38.75732	0.90698
1158.7	5.794000	0.00000	4.27246	0.91583
1158.9	5.795000	-10.68115	19.53125	0.91827
1159.1	5.796000	-18.31055	-0.61035	0.91461
1159.3	5.797000	-14.64844	-11.90186	0.91125
1159.5	5.798000	-13.73291	-13.73291	0.91095
1159.7	5.799000	-14.03809	-12.51221	0.91125
1159.9	5.800000	-14.95361	-10.07080	0.91370
1160.1	5.801000	-15.56396	-11.29150	0.91217
1160.3	5.802000	-16.47949	-8.54492	0.91125
1160.5	5.803000	-13.12256	-9.76563	0.91278
1160.7	5.804000	-14.95361	-8.54492	0.91156
1160.9	5.805000	-16.47949	-12.81738	0.91095
1161.1	5.806000	-9.15527	-11.90186	0.91064
1161.3	5.807000	-17.08984	-6.40869	0.91248
1161.5	5.808000	-16.47949	-10.98633	0.91187
1161.7	5.809000	-18.31055	-8.23975	0.91400
1161.9	5.810000	-15.86914	-8.54492	0.91339
1162.1	5.811000	-15.86914	-9.76563	0.91187
1162.3	5.812000	-16.47949	-11.29150	0.91187
1162.5	5.813000	-14.64844	-10.98633	0.91187
1162.7	5.814000	-18.00537	-13.42773	0.91187
1162.9	5.815000	-14.34326	-8.54492	0.91156
1163.1	5.816000	-18.00537	-7.62939	0.91217
1163.3	5.817000	-17.39502	-9.76563	0.91217
1163.5	5.818000	-54.01611	-5.49316	0.91400
1163.7	5.819000	-13.42773	-3.66211	0.91431
1163.9	5.820000	-24.41406	-10.68115	0.91400
1164.1	5.821000	-73.85254	-13.12256	0.91309
1164.3	5.822000	-50.35400	-7.62939	0.91492
1164.5	5.823000	-14.03809	-14.03809	0.91339
1164.7	5.824000	7.93457	-10.68115	0.91034
1164.9	5.825000	9.15527	-14.95361	0.91125
1165.1	5.826000	-1.83105	-14.95361	0.91003
1165.3	5.827000	-8.54492	-14.95361	0.91217
1165.5	5.828000	-13.12256	-11.90186	0.91248
1165.7	5.829000	-16.78467	-15.86914	0.91248
1165.9	5.830000	-15.86914	-13.73291	0.91309
1166.1	5.831000	-6.40869	-11.29150	0.91309
1166.3	5.832000	-5.79834	-16.47949	0.91187
1166.5	5.833000	-14.64844	-11.90186	0.91125
1166.7	5.834000	-17.39502	-12.20703	0.91064
1166.9	5.835000	-25.02441	-12.81738	0.91217
1167.1	5.836000	-27.46582	-10.37598	0.91095
1167.3	5.837000	-13.12256	-5.79834	0.90881
1167.5	5.838000	-17.70020	-10.98633	0.91248
1167.7	5.839000	-13.73291	-11.29150	0.91034
1167.9	5.840000	-8.54492	-12.20703	0.90881
1168.1	5.841000	-17.39502	-6.40869	0.91034
1168.3	5.842000	-23.19336	-9.76563	0.91095
1168.5	5.843000	-13.42773	-10.37598	0.91156
1168.7	5.844000	-9.15527	-11.59668	0.91095
1168.9	5.845000	-12.81738	-7.93457	0.91187
1169.1	5.846000	-14.34326	-8.54492	0.91217
1169.3	5.847000	-17.39502	-12.51221	0.91187
1169.5	5.848000	-10.98633	-15.25879	0.91187
1169.7	5.849000	-30.51758	-15.25879	0.91156
1169.9	5.850000	-22.88818	-14.95361	0.91156
1170.1	5.851000	-15.86914	-10.07080	0.91248
1170.3	5.852000	-20.75195	-13.73291	0.91156
1170.5	5.853000	-13.42773	-13.73291	0.91217
1170.7	5.854000	-15.25879	-14.95361	0.91125
1170.9	5.855000	-18.61572	-7.93457	0.91125
1171.1	5.856000	-16.47949	-12.81738	0.91125
1171.3	5.857000	-19.22607	-11.29150	0.91339
1171.5	5.858000	-9.46045	-8.54492	0.91309
1171.7	5.859000	-21.36230	-10.98633	0.91187
1171.9	5.860000	-15.86914	-11.59668	0.91339
1172.1	5.861000	-17.08984	-6.40869	0.91553
1172.3	5.862000	-15.56396	-12.20703	0.91217
1172.5	5.863000	-14.34326	-18.92090	0.91217
1172.7	5.864000	-21.36230	-12.81738	0.91217
1172.9	5.865000	-14.03809	-13.42773	0.91248
1173.1	5.866000	-21.36230	-17.39502	0.91156
1173.3	5.867000	-16.47949	-18.00537	0.91248
1173.5	5.868000	-19.53125	-18.92090	0.91095
1173.7	5.869000	-26.85547	-20.75195	0.91095
1173.9	5.870000	-21.05713	-15.25879	0.91248
1174.1	5.871000	-18.00537	-15.86914	0.91187
1174.3	5.872000	-17.39502	-21.05713	0.91064
1174.5	5.873000	-14.03809	-14.03809	0.91187
1174.7	5.874000	-12.81738	-14.03809	0.91187
1174.9	5.875000	-13.42773	-18.00537	0.91003
1175.1	5.876000	-20.75195	-14.95361	0.91064
1175.3	5.877000	-21.36230	-13.42773	0.91064
1175.5	5.878000	-18.92090	-15.86914	0.90729
1175.7	5.879000	-15.25879	-12.51221	0.90973
1175.9	5.880000	-17.08984	-14.03809	0.91187
1176.1	5.881000	-12.81738	-9.15527	0.91309
1176.3	5.882000	-12.51221	-8.54492	0.91125
1176.5	5.883000	-19.22607	-8.54492	0.91309
1176.7	5.884000	-13.42773	-12.81738	0.91125
1176.9	5.885000	-13.12256	-13.42773	0.91187
1177.1	5.886000	-18.00537	-12.81738	0.91095
1177.3	5.887000	-17.70020	-11.29150	0.91125
1177.5	5.888000	-18.92090	-12.20703	0.91125
1177.7	5.889000	-15.56396	-10.98633	0.91125
1177.9	5.890000	-19.83643	-12.51221	0.91217
1178.1	5.891000	-29.60205	-10.37598	0.91217
1178.3	5.892000	-10.07080	-14.64844	0.91187
1178.5	5.893000	-18.92090	-11.59668	0.91248
1178.7	5.894000	-16.78467	-7.32422	0.91278
1178.9	5.895000	-12.20703	-7.62939	0.91370
1179.1	5.896000	-18.00537	-10.37598	0.91309
1179.3	5.897000	-22.58301	-4.88281	0.91370
1179.5	5.898000	-15.25879	-15.25879	0.91003
1179.7	5.899000	-16.17432	-10.37598	0.91156
1179.9	5.900000	-18.61572	-8.54492	0.91309
1180.1	5.901000	-14.64844	-10.07080	0.91278
1180.3	5.902000	-15.25879	-9.15527	0.91309
1180.5	5.903000	-18.00537	-10.98633	0.91370
1180.7	5.904000	-19.83643	-10.98633	0.91309
1180.9	5.905000	-21.36230	-14.03809	0.91156
1181.1	5.906000	-7.93457	-11.29150	0.91187
1181.3	5.907000	-24.10889	-15.56396	0.91034
1181.5	5.908000	-22.58301	-16.78467	0.91064
1181.7	5.909000	-19.53125	-14.95361	0.91309
1181.9	5.910000	-18.31055	-11.59668	0.91278
1182.1	5.911000	-21.66748	-15.25879	0.91248
1182.3	5.912000	-17.39502	-13.73291	0.91309
1182.5	5.913000	-11.29150	-13.73291	0.91217
1182.7	5.914000	-13.42773	-10.07080	0.91095
1182.9	5.915000	-19.22607	-10.37598	0.91156
1183.1	5.916000	-15.86914	-6.71387	0.91125
1183.3	5.917000	-16.47949	-8.85010	0.91034
1183.5	5.918000	-17.08984	-6.40869	0.91217
1183.7	5.919000	-16.17432	-7.32422	0.91156
1183.9	5.920000	-17.08984	-5.18799	0.91248
1184.1	5.921000	-18.00537	-6.71387	0.91248
1184.3	5.922000	-16.78467	-6.10352	0.91309
1184.5	5.923000	-16.78467	-7.93457	0.91309
1184.7	5.924000	-10.68115	-11.59668	0.91156
1184.9	5.925000	-17.08984	-4.27246	0.91492
1185.1	5.926000	-20.14160	-10.98633	0.91187
1185.3	5.927000	-16.17432	-12.81738	0.91125
1185.5	5.928000	-15.25879	-8.85010	0.91217
1185.7	5.929000	-15.86914	-9.76563	0.91156
1185.9	5.930000	-17.08984	-10.07080	0.91278
1186.1	5.931000	-15.56396	-10.37598	0.91217
1186.3	5.932000	-17.39502	-9.76563	0.91339
1186.5	5.933000	-16.78467	-3.05176	0.91492
1186.7	5.934000	-18.00537	-10.07080	0.91064
1186.9	5.935000	-17.70020	-7.93457	0.91187
1187.1	5.936000	-15.56396	-1.83105	0.91400
1187.3	5.937000	-14.64844	-9.76563	0.91217
1187.5	5.938000	-17.08984	-8.54492	0.91309
1187.7	5.939000	-19.22607	-6.10352	0.91370
1187.9	5.940000	-16.78467	-5.18799	0.91431
1188.1	5.941000	-13.12256	-10.68115	0.91431
1188.3	5.942000	-3.66211	-7.93457	0.91431
1188.5	5.943000	-25.63477	-13.73291	0.91278
1188.7	5.944000	-19.53125	-12.20703	0.91248
1188.9	5.945000	-16.78467	-10.37598	0.91217
1189.1	5.946000	-15.25879	-13.12256	0.91248
1189.3	5.947000	-15.86914	-14.95361	0.91125
1189.5	5.948000	-13.73291	-14.34326	0.91278
1189.7	5.949000	-15.56396	-9.76563	0.91400
1189.9	5.950000	-16.17432	-12.81738	0.91309
1190.1	5.951000	-20.14160	-13.42773	0.91187
1190.3	5.952000	-22.27783	-37.53662	0.90698
1190.5	5.953000	-16.47949	2.74658	0.91370
1190.7	5.954000	-16.47949	23.49854	0.92041
1190.9	5.955000	-18.92090	-7.32422	0.91217
1191.1	5.956000	-18.92090	-16.47949	0.91034
1191.3	5.957000	-18.92090	-16.47949	0.91034
1191.5	5.958000	-17.39502	-16.78467	0.90973
1191.7	5.959000	-15.86914	-12.81738	0.91034
1191.9	5.960000	-15.56396	-9.76563	0.91187
1192.1	5.961000	-18.00537	-12.81738	0.91187
1192.3	5.962000	-17.70020	-9.46045	0.91095
1192.5	5.963000	-14.64844	-14.95361	0.91064
1192.7	5.964000	-18.92090	-9.46045	0.91370
1192.9	5.965000	-16.78467	-12.81738	0.91187
1193.1	5.966000	-14.64844	-10.37598	0.91125
1193.3	5.967000	-15.56396	-15.86914	0.91095
1193.5	5.968000	-15.86914	-18.00537	0.90942
1193.7	5.969000	-16.17432	-10.98633	0.91125
1193.9	5.970000	-14.34326	-7.62939	0.91309
1194.1	5.971000	-17.08984	-14.03809	0.91187
1194.3	5.972000	-21.36230	-14.03809	0.91095
1194.5	5.973000	-14.95361	-10.37598	0.91187
1194.7	5.974000	-13.12256	0.61035	0.91492
1194.9	5.975000	-13.73291	-17.39502	0.91125
1195.1	5.976000	-12.51221	-13.12256	0.91217
1195.3	5.977000	-13.73291	-12.81738	0.91095
1195.5	5.978000	-16.78467	-15.56396	0.91034
1195.7	5.979000	-98.87695	15.56396	0.91614
1195.9	5.980000	-10.98633	-5.18799	0.91339
1196.1	5.981000	-33.87451	-11.59668	0.91187
1196.3	5.982000	-55.84717	-11.90186	0.91248
1196.5	5.983000	-10.07080	-12.81738	0.91156
1196.7	5.984000	10.37598	2.13623	0.91492
1196.9	5.985000	0.00000	-34.48486	0.90698
1197.1	5.986000	-15.56396	-3.35693	0.91400
1197.3	5.987000	-17.70020	-6.10352	0.91339
1197.5	5.988000	-21.66748	-32.34863	0.90729
1197.7	5.989000	-20.75195	-14.03809	0.91187
1197.9	5.990000	-15.25879	-2.74658	0.91461
1198.1	5.991000	-16.17432	-34.79004	0.90820
1198.3	5.992000	-39.97803	-13.12256	0.91125
1198.5	5.993000	-14.34326	-5.49316	0.91248
1198.7	5.994000	-21.36230	-28.38135	0.90668
1198.9	5.995000	-15.25879	-11.29150	0.91125
1199.1	5.996000	-28.99170	-1.83105	0.91522
1199.3	5.997000	-26.24512	-24.71924	0.90912
1199.5	5.998000	-14.64844	-11.59668	0.91095
1199.7	5.999000	-14.03809	5.49316	0.91492
1199.9	6.000000	-12.81738	-19.83643	0.90851
1200.1	6.001000	-12.20703	-13.42773	0.90942
1200.3	6.002000	-11.90186	-0.91553	0.91370
1200.5	6.003000	-11.59668	-24.10889	0.90698
1200.7	6.004000	-17.39502	-10.68115	0.91064
1200.9	6.005000	-17.39502	-2.74658	0.91278
1201.1	6.006000	-20.75195	-24.10889	0.90820
1201.3	6.007000	-21.97266	-16.17432	0.91003
1201.5	6.008000	-17.70020	-2.44141	0.91278
1201.7	6.009000	-14.95361	-14.95361	0.91095
1201.9	6.010000	-18.00537	-14.03809	0.91095
1202.1	6.011000	-14.95361	2.44141	0.91400
1202.3	6.012000	-18.31055	-16.78467	0.91187
1202.5	6.013000	-23.49854	-20.75195	0.90942
1202.7	6.014000	-19.22607	-14.03809	0.91125
1202.9	6.015000	-16.17432	-5.18799	0.91370
1203.1	6.016000	-14.03809	5.49316	0.91553
1203.3	6.017000	-17.39502	-7.32422	0.91370
1203.5	6.018000	-23.49854	-12.81738	0.91156
1203.7	6.019000	-14.03809	-25.02441	0.90973
1203.9	6.020000	-16.47949	8.23975	0.91431
1204.1	6.021000	-13.42773	-11.90186	0.91156
1204.3	6.022000	-15.86914	4.88281	0.91553
1204.5	6.023000	-18.92090	28.99170	0.92316
1204.7	6.024000	-18.31055	-7.32422	0.91431
1204.9	6.025000	-12.81738	-18.31055	0.91125
1205.1	6.026000	-10.68115	-11.59668	0.91278
1205.3	6.027000	-6.10352	-8.85010	0.91339
1205.5	6.028000	-25.63477	-23.19336	0.91095
1205.7	6.029000	-33.26416	-19.53125	0.91034
1205.9	6.030000	-20.75195	-17.70020	0.91187
1206.1	6.031000	-15.25879	-21.05713	0.91339
1206.3	6.032000	-14.95361	-17.08984	0.91156
1206.5	6.033000	-18.92090	-15.56396	0.90912
1206.7	6.034000	-19.83643	-10.68115	0.91339
1206.9	6.035000	-15.86914	-16.47949	0.90912
1207.1	6.036000	-18.31055	-11.29150	0.91003
1207.3	6.037000	-20.44678	-12.20703	0.91125
1207.5	6.038000	-18.61572	-11.59668	0.91064
1207.7	6.039000	-18.61572	-7.01904	0.91187
1207.9	6.040000	-18.00537	-10.98633	0.91095
1208.1	6.041000	-17.70020	-8.85010	0.91156
1208.3	6.042000	-18.00537	-7.93457	0.91187
1208.5	6.043000	4.88281	-8.54492	0.91125
1208.7	6.044000	-25.32959	-7.93457	0.91309
1208.9	6.045000	-21.05713	-14.03809	0.91003
1209.1	6.046000	-14.64844	-10.68115	0.91125
1209.3	6.047000	-17.70020	-15.86914	0.91003
1209.5	6.048000	-20.14160	-12.81738	0.91125
1209.7	6.049000	-17.08984	5.49316	0.91553
1209.9	6.050000	-15.25879	-5.49316	0.91461
1210.1	6.051000	-16.47949	-10.37598	0.91339
1210.3	6.052000	-16.17432	-15.56396	0.91095
1210.5	6.053000	-18.31055	-12.20703	0.90912
1210.7	6.054000	-17.70020	-11.90186	0.91003
1210.9	6.055000	-15.25879	-8.54492	0.91248
1211.1	6.056000	-17.39502	-4.27246	0.91309
1211.3	6.057000	1.83105	-10.98633	0.91187
1211.5	6.058000	-25.02441	-7.32422	0.91248
1211.7	6.059000	-20.44678	-10.37598	0.91248
1211.9	6.060000	-17.08984	-6.10352	0.91278
1212.1	6.061000	-18.92090	-8.23975	0.91309
1212.3	6.062000	-15.86914	-8.54492	0.91217
1212.5	6.063000	-20.14160	-6.10352	0.91278
1212.7	6.064000	-10.68115	-7.32422	0.91278
1212.9	6.065000	-7.32422	-12.51221	0.91156
1213.1	6.066000	-19.53125	-8.54492	0.91278
1213.3	6.067000	-25.02441	-11.59668	0.91309
1213.5	6.068000	-25.93994	-15.56396	0.91095
1213.7	6.069000	-15.25879	-13.42773	0.91248
1213.9	6.070000	-15.25879	-13.12256	0.91064
1214.1	6.071000	-14.64844	-15.86914	0.91156
1214.3	6.072000	-17.70020	-13.42773	0.91003
1214.5	6.073000	-15.86914	-12.81738	0.91248
1214.7	6.074000	-15.25879	-12.81738	0.91064
1214.9	6.075000	-19.53125	-14.64844	0.91064
1215.1	6.076000	-14.64844	-13.12256	0.91187
1215.3	6.077000	-15.25879	-13.12256	0.91156
1215.5	6.078000	-16.17432	-8.54492	0.91156
1215.7	6.079000	-86.66992	-10.37598	0.91125
1215.9	6.080000	-6.71387	0.00000	0.91339
1216.1	6.081000	-52.49023	-6.10352	0.91248
1216.3	6.082000	-50.04883	-11.59668	0.91003
1216.5	6.083000	-2.13623	-10.07080	0.91003
1216.7	6.084000	19.83643	-11.59668	0.90973
1216.9	6.085000	-7.62939	-9.76563	0.91003
1217.1	6.086000	-12.51221	-12.20703	0.90851
1217.3	6.087000	-25.32959	-13.73291	0.90973
1217.5	6.088000	-27.16064	-13.42773	0.91034
1217.7	6.089000	-17.08984	-10.07080	0.91217
1217.9	6.090000	-13.12256	-8.85010	0.91309
1218.1	6.091000	-10.68115	-12.20703	0.91125
1218.3	6.092000	-12.20703	-14.34326	0.91278
1218.5	6.093000	-14.34326	-11.59668	0.91400
1218.7	6.094000	-13.12256	-10.98633	0.91370
1218.9	6.095000	-16.47949	-9.15527	0.91217
1219.1	6.096000	-13.42773	-7.62939	0.91339
1219.3	6.097000	-11.90186	-6.10352	0.91309
1219.5	6.098000	-21.97266	-6.71387	0.91187
1219.7	6.099000	-21.05713	-7.32422	0.91278
1219.9	6.100000	-22.27783	-7.93457	0.91339
1220.1	6.101000	-14.03809	-6.71387	0.91400
1220.3	6.102000	-17.39502	-5.79834	0.91492
1220.5	6.103000	-13.42773	-10.68115	0.91400
1220.7	6.104000	-13.73291	-15.86914	0.91217
1220.9	6.105000	-13.12256	-15.56396	0.91187
1221.1	6.106000	-18.92090	-15.86914	0.91125
1221.3	6.107000	-36.01074	-9.76563	0.91187
1221.5	6.108000	-11.29150	-21.36230	0.91003
1221.7	6.109000	-12.51221	-18.61572	0.91003
1221.9	6.110000	-10.98633	-20.44678	0.90851
1222.1	6.111000	-5.49316	-18.61572	0.90942
1222.3	6.112000	-25.63477	-17.08984	0.91003
1222.5	6.113000	-21.05713	-19.22607	0.91034
1222.7	6.114000	-22.88818	-16.17432	0.91064
1222.9	6.115000	-11.59668	-22.27783	0.91125
1223.1	6.116000	-18.61572	-12.20703	0.91187
1223.3	6.117000	-18.61572	-14.64844	0.91095
1223.5	6.118000	-14.64844	-39.06250	0.90637
1223.7	6.119000	-15.86914	14.34326	0.91614
1223.9	6.120000	-19.83643	2.13623	0.91370
1224.1	6.121000	-17.08984	-6.10352	0.91431
1224.3	6.122000	-14.03809	-16.78467	0.90759
1224.5	6.123000	-19.22607	-16.47949	0.91003
1224.7	6.124000	-19.22607	-13.42773	0.91187
1224.9	6.125000	-18.31055	-14.64844	0.91064
1225.1	6.126000	-13.42773	-17.08984	0.90973
1225.3	6.127000	-14.95361	-15.56396	0.91003
1225.5	6.128000	-19.53125	-14.03809	0.91095
1225.7	6.129000	-19.53125	-14.34326	0.91064
1225.9	6.130000	-17.08984	-13.73291	0.91003
1226.1	6.131000	-14.95361	-15.25879	0.91125
1226.3	6.132000	-11.90186	-14.95361	0.90973
1226.5	6.133000	-24.41406	-11.59668	0.91064
1226.7	6.134000	-19.83643	-10.37598	0.91217
1226.9	6.135000	-14.34326	-9.46045	0.91156
1227.1	6.136000	-14.64844	-9.15527	0.91278
1227.3	6.137000	-11.59668	-8.85010	0.91370
1227.5	6.138000	-16.47949	-3.35693	0.91400
1227.7	6.139000	-49.13330	-8.54492	0.91278
1227.9	6.140000	-15.86914	-10.98633	0.91278
1228.1	6.141000	-53.40576	-5.79834	0.91461
1228.3	6.142000	-49.13330	-9.46045	0.91248
1228.5	6.143000	-6.71387	-11.59668	0.91156
1228.7	6.144000	10.37598	-8.54492	0.91248
1228.9	6.145000	-18.31055	-9.46045	0.91370
1229.1	6.146000	-16.17432	-10.98633	0.91156
1229.3	6.147000	-20.75195	-15.86914	0.91095
1229.5	6.148000	-18.00537	-14.03809	0.91125
1229.7	6.149000	-28.68652	-16.17432	0.91248
1229.9	6.150000	-20.14160	-13.73291	0.91339
1230.1	6.151000	-8.54492	-17.08984	0.91248
1230.3	6.152000	-18.00537	-12.81738	0.91461
1230.5	6.153000	-17.39502	-14.03809	0.91278
1230.7	6.154000	-17.08984	-7.62939	0.91400
1230.9	6.155000	-14.64844	-14.34326	0.91217
1231.1	6.156000	-15.86914	-9.76563	0.91217
1231.3	6.157000	-21.36230	-10.68115	0.91095
1231.5	6.158000	-11.90186	-9.76563	0.91156
1231.7	6.159000	-11.90186	-6.40869	0.91095
1231.9	6.160000	-25.32959	-13.73291	0.91125
1232.1	6.161000	-11.59668	-11.90186	0.91003
1232.3	6.162000	-16.47949	-10.98633	0.91064
1232.5	6.163000	-16.78467	-14.03809	0.91095
1232.7	6.164000	-14.95361	-9.76563	0.91217
1232.9	6.165000	-16.17432	-12.20703	0.91125
1233.1	6.166000	-18.92090	-13.12256	0.91187
1233.3	6.167000	-16.17432	-10.68115	0.91187
1233.5	6.168000	-21.66748	-14.03809	0.91125
1233.7	6.169000	-15.25879	-13.73291	0.91095
1233.9	6.170000	-17.08984	-11.90186	0.90973
1234.1	6.171000	-16.47949	-13.42773	0.91064
1234.3	6.172000	-18.92090	-17.39502	0.91003
1234.5	6.173000	-16.78467	-10.98633	0.91125
1234.7	6.174000	-16.47949	-10.37598	0.91156
1234.9	6.175000	-13.42773	-24.10889	0.90851
1235.1	6.176000	-9.46045	20.75195	0.91980
1235.3	6.177000	-12.20703	5.79834	0.91644
1235.5	6.178000	-21.66748	-3.96729	0.91431
1235.7	6.179000	-20.14160	-9.76563	0.91278
1235.9	6.180000	-18.00537	-13.73291	0.91034
1236.1	6.181000	-16.78467	-8.85010	0.91095
1236.3	6.182000	-21.05713	-10.37598	0.91309
1236.5	6.183000	-16.17432	-6.71387	0.91400
1236.7	6.184000	-13.12256	-8.54492	0.91278
1236.9	6.185000	-16.47949	-11.90186	0.91125
1237.1	6.186000	-16.47949	-12.51221	0.91064
1237.3	6.187000	-18.31055	-12.51221	0.91095
1237.5	6.188000	-14.34326	-11.59668	0.91217
1237.7	6.189000	-21.36230	-12.81738	0.91339
1237.9	6.190000	-24.71924	-15.25879	0.91187
1238.1	6.191000	-14.34326	-12.81738	0.91309
1238.3	6.192000	-12.51221	-14.64844	0.91339
1238.5	6.193000	-18.31055	-13.12256	0.91156
1238.7	6.194000	-21.97266	-13.73291	0.91125
1238.9	6.195000	-16.47949	-13.12256	0.91095
1239.1	6.196000	-14.34326	-11.59668	0.91309
1239.3	6.197000	-16.78467	-8.23975	0.91309
1239.5	6.198000	-21.05713	-8.23975	0.91339
1239.7	6.199000	-18.31055	-8.54492	0.90912
1239.9	6.200000	-15.25879	-5.79834	0.91187
1240.1	6.201000	-23.19336	-9.46045	0.91095
1240.3	6.202000	-18.61572	-11.90186	0.91034
1240.5	6.203000	-16.78467	-9.46045	0.91156
1240.7	6.204000	-12.51221	-11.90186	0.91064
1240.9	6.205000	-16.47949	-11.29150	0.91248
1241.1	6.206000	-18.31055	-11.59668	0.91400
1241.3	6.207000	-21.36230	-12.20703	0.91156
1241.5	6.208000	-14.64844	-14.34326	0.91064
1241.7	6.209000	-23.80371	-13.73291	0.91003
1241.9	6.210000	-10.37598	-13.73291	0.91095
1242.1	6.211000	-25.63477	-13.73291	0.90942
1242.3	6.212000	-23.19336	-10.98633	0.91217
1242.5	6.213000	-14.03809	-10.98633	0.91156
1242.7	6.214000	-86.97510	-11.90186	0.91064
1242.9	6.215000	-17.08984	-10.98633	0.91187
1243.1	6.216000	-27.46582	-4.57764	0.91370
1243.3	6.217000	-57.06787	-8.23975	0.91339
1243.5	6.218000	-10.37598	-9.15527	0.91309
1243.7	6.219000	-5.49316	-5.79834	0.91248
1243.9	6.220000	-3.35693	-7.01904	0.91248
1244.1	6.221000	-8.85010	-7.32422	0.91187
1244.3	6.222000	-5.79834	-11.29150	0.91034
1244.5	6.223000	-3.35693	-10.98633	0.91156
1244.7	6.224000	-24.10889	-16.17432	0.91217
1244.9	6.225000	-18.61572	-11.90186	0.91370
1245.1	6.226000	-17.70020	-13.42773	0.91217
1245.3	6.227000	-17.70020	-14.64844	0.91217
1245.5	6.228000	-20.14160	-15.25879	0.91217
1245.7	6.229000	-14.95361	-18.92090	0.91309
1245.9	6.230000	-18.31055	-19.22607	0.91156
1246.1	6.231000	-14.03809	-14.34326	0.91278
1246.3	6.232000	-14.64844	-19.22607	0.91003
1246.5	6.233000	-24.10889	-15.86914	0.91125
1246.7	6.234000	-17.39502	-12.51221	0.91339
1246.9	6.235000	-12.81738	-13.12256	0.91217
1247.1	6.236000	-13.12256	-10.37598	0.91125
1247.3	6.237000	-23.80371	-10.68115	0.91339
1247.5	6.238000	-13.42773	-9.15527	0.91217
1247.7	6.239000	-48.52295	-8.54492	0.91095
1247.9	6.240000	-26.24512	-10.37598	0.91064
1248.1	6.241000	-6.71387	-10.37598	0.91125
1248.3	6.242000	9.15527	-11.59668	0.91034
1248.5	6.243000	-13.73291	-11.59668	0.91064
1248.7	6.244000	-28.68652	-10.37598	0.91217
1248.9	6.245000	-20.44678	-14.64844	0.91064
1249.1	6.246000	-11.59668	-12.20703	0.91156
1249.3	6.247000	-14.95361	-9.76563	0.91309
1249.5	6.248000	-13.42773	-15.25879	0.90973
1249.7	6.249000	-13.73291	-14.03809	0.91064
1249.9	6.250000	-15.56396	-14.03809	0.91248
1250.1	6.251000	-19.53125	-16.47949	0.91034
1250.3	6.252000	-21.97266	-16.17432	0.91064
1250.5	6.253000	-17.08984	-10.07080	0.91187
1250.7	6.254000	-14.34326	-13.12256	0.91095
1250.9	6.255000	-13.12256	-10.98633	0.91095
1251.1	6.256000	-16.78467	-7.32422	0.91248
1251.3	6.257000	-17.70020	-10.37598	0.91125
1251.5	6.258000	-18.92090	-11.59668	0.91125
1251.7	6.259000	-16.17432	-6.10352	0.91248
1251.9	6.260000	-18.61572	-6.71387	0.91339
1252.1	6.261000	-13.73291	-9.46045	0.91217
1252.3	6.262000	-15.86914	-10.07080	0.91339
1252.5	6.263000	-19.53125	-8.85010	0.91370
1252.7	6.264000	-28.68652	-11.59668	0.91309
1252.9	6.265000	-18.00537	-13.42773	0.91125
1253.1	6.266000	-12.20703	-12.51221	0.91187
1253.3	6.267000	-18.00537	-17.70020	0.91034
1253.5	6.268000	-13.73291	-12.20703	0.91248
1253.7	6.269000	-20.75195	-18.31055	0.91095
1253.9	6.270000	-13.42773	-14.34326	0.91034
1254.1	6.271000	-11.29150	-18.00537	0.91064
1254.3	6.272000	-16.47949	-17.08984	0.91034
1254.5	6.273000	-19.83643	-13.73291	0.91095
1254.7	6.274000	-15.25879	-11.59668	0.91339
1254.9	6.275000	-19.53125	-14.34326	0.91217
1255.1	6.276000	-15.56396	-12.20703	0.91309
1255.3	6.277000	-16.78467	-11.59668	0.91217
1255.5	6.278000	-16.47949	-9.46045	0.91339
1255.7	6.279000	-15.56396	-9.46045	0.91370
1255.9	6.280000	-13.73291	-11.90186	0.91217
1256.1	6.281000	-16.47949	-9.15527	0.91156
1256.3	6.282000	-21.05713	-12.20703	0.91217
1256.5	6.283000	-16.47949	-8.23975	0.91125
1256.7	6.284000	-15.25879	-5.79834	0.91278
1256.9	6.285000	-18.92090	-5.18799	0.91309
1257.1	6.286000	-18.00537	-18.31055	0.91003
1257.3	6.287000	-20.44678	-11.29150	0.91125
1257.5	6.288000	-15.25879	-12.81738	0.91125
1257.7	6.289000	-11.90186	-10.37598	0.91217
1257.9	6.290000	-18.61572	-10.37598	0.91187
1258.1	6.291000	-16.78467	-13.12256	0.91125
1258.3	6.292000	-18.00537	-14.64844	0.91217
1258.5	6.293000	-19.53125	-9.15527	0.91248
1258.7	6.294000	-15.86914	-9.15527	0.91309
1258.9	6.295000	-16.47949	-6.10352	0.91400
1259.1	6.296000	-15.56396	-4.57764	0.91400
1259.3	6.297000	-12.20703	-8.23975	0.91034
1259.5	6.298000	-13.42773	-7.01904	0.91492
1259.7	6.299000	-15.86914	-8.23975	0.91370
1259.9	6.300000	-18.61572	-6.40869	0.91370
1260.1	6.301000	-14.34326	-7.01904	0.91309
1260.3	6.302000	-12.20703	-5.79834	0.91461
1260.5	6.303000	-21.36230	-9.46045	0.91339
1260.7	6.304000	-19.83643	-10.07080	0.91156
1260.9	6.305000	-17.39502	-10.68115	0.91309
1261.1	6.306000	-17.08984	-13.42773	0.91217
1261.3	6.307000	-25.63477	-10.68115	0.91339
1261.5	6.308000	-14.95361	-13.42773	0.91278
1261.7	6.309000	-18.92090	-16.17432	0.91217
1261.9	6.310000	-20.44678	-14.95361	0.91248
1262.1	6.311000	-32.04346	-17.39502	0.91217
1262.3	6.312000	-21.05713	-13.73291	0.91248
1262.5	6.313000	-13.12256	-11.59668	0.91309
1262.7	6.314000	-13.12256	-12.51221	0.91431
1262.9	6.315000	-13.73291	-35.70557	0.90790
1263.1	6.316000	-16.47949	-2.13623	0.91522
1263.3	6.317000	-10.37598	25.32959	0.92163
1263.5	6.318000	-0.91553	4.57764	0.91919
1263.7	6.319000	-17.08984	-10.07080	0.91278
1263.9	6.320000	-24.41406	-20.14160	0.90973
1264.1	6.321000	-22.88818	-14.95361	0.91064
1264.3	6.322000	-18.61572	-9.15527	0.91095
1264.5	6.323000	-18.92090	-19.22607	0.91034
1264.7	6.324000	-14.03809	-13.42773	0.90912
1264.9	6.325000	-40.89355	-8.54492	0.91003
1265.1	6.326000	-11.59668	-14.34326	0.91095
1265.3	6.327000	-14.64844	-11.29150	0.91034
1265.5	6.328000	-9.46045	-13.73291	0.91064
1265.7	6.329000	14.95361	-15.25879	0.91095
1265.9	6.330000	-15.56396	-13.12256	0.91156
1266.1	6.331000	-71.71631	-14.64844	0.91125
1266.3	6.332000	-31.12793	-10.37598	0.91309
1266.5	6.333000	-4.88281	-12.20703	0.91187
1266.7	6.334000	0.91553	-12.81738	0.91309
1266.9	6.335000	-5.79834	-9.76563	0.91339
1267.1	6.336000	-14.03809	-5.79834	0.91400
1267.3	6.337000	-14.34326	-4.57764	0.91400
1267.5	6.338000	-12.20703	-6.10352	0.91370
1267.7	6.339000	-11.59668	-7.01904	0.91278
1267.9	6.340000	-13.42773	-9.76563	0.91217
1268.1	6.341000	-13.12256	-12.20703	0.91125
1268.3	6.342000	-14.03809	-12.20703	0.91156
1268.5	6.343000	-18.92090	-11.59668	0.91125
1268.7	6.344000	-18.00537	-10.98633	0.91034
1268.9	6.345000	-12.81738	-14.34326	0.91187
1269.1	6.346000	-12.81738	-17.39502	0.91064
1269.3	6.347000	-18.92090	-13.42773	0.91248
1269.5	6.348000	-19.53125	-10.07080	0.91187
1269.7	6.349000	-25.32959	-11.90186	0.91217
1269.9	6.350000	-30.21240	-16.78467	0.91156
1270.1	6.351000	-16.78467	-16.47949	0.91187
1270.3	6.352000	-3.96729	-14.03809	0.91187
1270.5	6.353000	-18.92090	-12.20703	0.91370
1270.7	6.354000	-18.92090	-10.98633	0.91339
1270.9	6.355000	-19.53125	-12.20703	0.91339
1271.1	6.356000	-14.64844	-13.42773	0.91156
1271.3	6.357000	13.73291	-8.23975	0.91156
1271.5	6.358000	-15.56396	-10.07080	0.91217
1271.7	6.359000	-61.95068	-7.93457	0.91248
1271.9	6.360000	-23.80371	-9.15527	0.91278
1272.1	6.361000	0.30518	-10.07080	0.91248
1272.3	6.362000	4.88281	-14.03809	0.91095
1272.5	6.363000	-16.47949	-12.51221	0.91156
1272.7	6.364000	-12.51221	-10.98633	0.91003
1272.9	6.365000	-26.55029	-8.23975	0.91034
1273.1	6.366000	18.31055	-12.20703	0.91156
1273.3	6.367000	-14.95361	-11.29150	0.91125
1273.5	6.368000	-45.47119	-13.42773	0.91095
1273.7	6.369000	-22.58301	-15.25879	0.91156
1273.9	6.370000	0.00000	-12.81738	0.91095
1274.1	6.371000	-9.76563	-14.34326	0.91125
1274.3	6.372000	-20.75195	-16.47949	0.91095
1274.5	6.373000	-16.78467	-12.81738	0.90942
1274.7	6.374000	-13.73291	-13.42773	0.91003
1274.9	6.375000	-13.73291	-11.29150	0.91125
1275.1	6.376000	-13.73291	-5.18799	0.91339
1275.3	6.377000	-18.31055	-8.23975	0.91125
1275.5	6.378000	-16.17432	-6.40869	0.91339
1275.7	6.379000	-14.03809	-3.66211	0.91431
1275.9	6.380000	-15.86914	-8.23975	0.91309
1276.1	6.381000	-15.56396	-7.93457	0.91309
1276.3	6.382000	-4.27246	-10.37598	0.91431
1276.5	6.383000	-23.49854	-8.54492	0.91339
1276.7	6.384000	-19.53125	-14.03809	0.91125
1276.9	6.385000	-19.53125	-14.03809	0.91217
1277.1	6.386000	-17.08984	-13.42773	0.91156
1277.3	6.387000	-44.86084	-16.78467	0.91125
1277.5	6.388000	-29.29688	-14.03809	0.91278
1277.7	6.389000	-46.99707	-14.64844	0.91217
1277.9	6.390000	-37.23145	-17.70020	0.91187
1278.1	6.391000	-5.49316	-15.86914	0.91187
1278.3	6.392000	-3.35693	-18.00537	0.91095
1278.5	6.393000	-5.49316	-17.08984	0.90942
1278.7	6.394000	-9.15527	-12.20703	0.91034
1278.9	6.395000	-14.34326	-12.20703	0.91248
1279.1	6.396000	-13.73291	-10.98633	0.91278
1279.3	6.397000	-18.00537	-8.85010	0.91400
1279.5	6.398000	-14.95361	-12.51221	0.91187
1279.7	6.399000	-8.54492	-9.15527	0.91278
1279.9	6.400000	-3.35693	-12.51221	0.91095
1280.1	6.401000	-28.07617	-14.64844	0.90973
1280.3	6.402000	-219.42139	-8.54492	0.91156
1280.5	6.403000	57.37305	-10.07080	0.91217
1280.7	6.404000	47.30225	-11.59668	0.91156
1280.9	6.405000	-33.56934	-12.20703	0.91156
1281.1	6.406000	-30.82275	-14.34326	0.91125
1281.3	6.407000	-27.77100	-10.68115	0.91156
1281.5	6.408000	-14.95361	-13.42773	0.91187
1281.7	6.409000	-18.00537	-11.59668	0.91095
1281.9	6.410000	-48.21777	-14.95361	0.91064
1282.1	6.411000	-32.65381	-11.59668	0.91156
1282.3	6.412000	-43.33496	-10.98633	0.91156
1282.5	6.413000	-24.10889	-10.68115	0.91156
1282.7	6.414000	-0.30518	-6.10352	0.91187
1282.9	6.415000	-13.73291	-10.07080	0.91125
1283.1	6.416000	3.35693	-3.35693	0.91370
1283.3	6.417000	-19.83643	-9.15527	0.91278
1283.5	6.418000	-3.96729	-11.59668	0.91309
1283.7	6.419000	-25.63477	-9.46045	0.91217
1283.9	6.420000	-20.75195	-7.62939	0.91278
1284.1	6.421000	-9.46045	-7.93457	0.91370
1284.3	6.422000	-10.98633	-8.54492	0.91064
1284.5	6.423000	-13.42773	-12.20703	0.91095
1284.7	6.424000	-10.98633	-9.15527	0.91370
1284.9	6.425000	-10.68115	-10.37598	0.91156
1285.1	6.426000	-13.42773	-12.81738	0.91125
1285.3	6.427000	-18.31055	-13.42773	0.91248
1285.5	6.428000	-15.86914	-14.95361	0.91187
1285.7	6.429000	-142.51709	-16.47949	0.91156
1285.9	6.430000	58.59375	-14.34326	0.91248
1286.1	6.431000	25.63477	-16.78467	0.91034
1286.3	6.432000	-15.25879	-12.81738	0.91156
1286.5	6.433000	-23.49854	-13.12256	0.91034
1286.7	6.434000	-21.66748	-11.29150	0.91248
1286.9	6.435000	-10.68115	-11.90186	0.91248
1287.1	6.436000	14.64844	-7.62939	0.91370
1287.3	6.437000	-21.36230	-5.79834	0.91492
1287.5	6.438000	-56.15234	-10.07080	0.91370
1287.7	6.439000	-29.29688	-11.59668	0.91339
1287.9	6.440000	-8.54492	-10.68115	0.91370
1288.1	6.441000	2.44141	-11.29150	0.91248
1288.3	6.442000	8.23975	-10.98633	0.91248
1288.5	6.443000	-10.37598	-13.42773	0.91125
1288.7	6.444000	-16.78467	-11.29150	0.90942
1288.9	6.445000	-15.25879	-12.81738	0.91003
1289.1	6.446000	-18.92090	-11.59668	0.91095
1289.3	6.447000	-22.27783	-12.51221	0.91095
1289.5	6.448000	-14.95361	-11.59668	0.91156
1289.7	6.449000	-16.47949	-12.81738	0.91095
1289.9	6.450000	-14.64844	-11.90186	0.91125
1290.1	6.451000	-17.39502	-10.37598	0.91125
1290.3	6.452000	-14.64844	-11.59668	0.91217
1290.5	6.453000	-20.44678	-9.15527	0.91187
1290.7	6.454000	-15.56396	-11.59668	0.91156
1290.9	6.455000	-20.44678	-10.68115	0.91156
1291.1	6.456000	-21.05713	-5.79834	0.91217
1291.3	6.457000	-93.68896	-9.46045	0.91125
1291.5	6.458000	-1.83105	-8.85010	0.91217
1291.7	6.459000	-19.53125	-7.93457	0.91125
1291.9	6.460000	-36.62109	-9.15527	0.91309
1292.1	6.461000	-89.41650	-6.10352	0.91339
1292.3	6.462000	5.49316	-5.49316	0.91339
1292.5	6.463000	-10.07080	-8.54492	0.91339
1292.7	6.464000	-39.97803	-10.37598	0.91278
1292.9	6.465000	-24.10889	-12.20703	0.91095
1293.1	6.466000	-8.85010	-9.76563	0.91217
1293.3	6.467000	-10.37598	-12.51221	0.91156
1293.5	6.468000	-14.64844	-10.07080	0.91248
1293.7	6.469000	-10.68115	-10.98633	0.91431
1293.9	6.470000	-14.03809	-15.86914	0.91248
1294.1	6.471000	-16.17432	-14.95361	0.91187
1294.3	6.472000	-9.76563	-12.51221	0.91309
1294.5	6.473000	-28.38135	-13.12256	0.91217
1294.7	6.474000	-20.75195	-8.54492	0.91217
1294.9	6.475000	-13.73291	-11.90186	0.91187
1295.1	6.476000	-8.54492	-10.37598	0.91217
1295.3	6.477000	-121.76514	-29.90723	0.90790
1295.5	6.478000	0.30518	-5.79834	0.91278
1295.7	6.479000	-30.51758	20.75195	0.91919
1295.9	6.480000	-14.03809	-1.52588	0.91522
1296.1	6.481000	-20.75195	-8.54492	0.91248
1296.3	6.482000	-18.00537	-18.31055	0.91125
1296.5	6.483000	-140.68604	-16.78467	0.91095
1296.7	6.484000	61.95068	-14.03809	0.91064
1296.9	6.485000	114.44092	-15.86914	0.90698
1297.1	6.486000	-0.61035	-15.25879	0.90912
1297.3	6.487000	-37.53662	-15.56396	0.90942
1297.5	6.488000	-30.51758	-12.20703	0.91064
1297.7	6.489000	-12.51221	-13.73291	0.91095
1297.9	6.490000	-8.54492	-14.95361	0.91125
1298.1	6.491000	-18.31055	-11.59668	0.91248
1298.3	6.492000	-12.81738	-14.34326	0.91095
1298.5	6.493000	-3.05176	-13.12256	0.91248
1298.7	6.494000	-34.79004	-11.29150	0.91187
1298.9	6.495000	-3.05176	-11.59668	0.91125
1299.1	6.496000	-37.23145	-6.71387	0.91156
1299.3	6.497000	28.68652	-7.01904	0.91461
1299.5	6.498000	-22.88818	-11.59668	0.91217
1299.7	6.499000	-46.38672	-6.71387	0.91217
1299.9	6.500000	2.74658	-8.85010	0.91339
1300.1	6.501000	10.68115	-5.18799	0.91309
1300.3	6.502000	13.73291	-7.01904	0.91278
1300.5	6.503000	-24.10889	-12.51221	0.91248
1300.7	6.504000	25.02441	-10.37598	0.91187
1300.9	6.505000	-0.61035	-14.34326	0.91156
1301.1	6.506000	-18.92090	-15.25879	0.91187
1301.3	6.507000	-32.95898	-14.64844	0.91248
1301.5	6.508000	-17.39502	-11.90186	0.91278
1301.7	6.509000	-29.60205	-12.20703	0.91278
1301.9	6.510000	-17.39502	-16.17432	0.91187
1302.1	6.511000	0.91553	-14.34326	0.91339
1302.3	6.512000	0.61035	-18.00537	0.91248
1302.5	6.513000	-24.10889	-13.73291	0.91278
1302.7	6.514000	-7.01904	-11.29150	0.91370
1302.9	6.515000	-14.34326	-12.81738	0.91187
1303.1	6.516000	-15.25879	-10.68115	0.91278
1303.3	6.517000	-17.39502	-10.37598	0.91309
1303.5	6.518000	-26.24512	-7.93457	0.91217
1303.7	6.519000	-6.40869	-7.93457	0.91400
1303.9	6.520000	-16.17432	-10.07080	0.91248
1304.1	6.521000	-25.63477	-9.15527	0.91370
1304.3	6.522000	-30.21240	-10.37598	0.91309
1304.5	6.523000	-12.20703	-10.98633	0.91217
1304.7	6.524000	-14.64844	-15.25879	0.90851
1304.9	6.525000	-15.86914	-8.85010	0.91034
1305.1	6.526000	-23.49854	-17.08984	0.90698
1305.3	6.527000	-11.59668	-10.68115	0.91125
1305.5	6.528000	-15.86914	-12.51221	0.91156
1305.7	6.529000	-19.22607	-16.17432	0.91034
1305.9	6.530000	-26.24512	-13.12256	0.91156
1306.1	6.531000	-26.24512	-11.90186	0.91187
1306.3	6.532000	-18.00537	-14.64844	0.91187
1306.5	6.533000	-10.37598	-14.95361	0.91064
1306.7	6.534000	-14.64844	-12.81738	0.91064
1306.9	6.535000	-16.17432	-9.76563	0.91248
1307.1	6.536000	5.49316	-10.98633	0.91125
1307.3	6.537000	12.51221	-7.93457	0.91248
1307.5	6.538000	-9.15527	-8.23975	0.91187
1307.7	6.539000	-62.25586	-7.32422	0.91217
1307.9	6.540000	-34.79004	-8.54492	0.91309
1308.1	6.541000	-42.41943	-8.54492	0.91370
1308.3	6.542000	-25.63477	-8.85010	0.91248
1308.5	6.543000	1.83105	-10.37598	0.91370
1308.7	6.544000	16.78467	-9.76563	0.91248
1308.9	6.545000	-54.62646	-11.59668	0.91125
1309.1	6.546000	1.83105	-12.81738	0.91187
1309.3	6.547000	-98.87695	-12.51221	0.91003
1309.5	6.548000	50.04883	-14.34326	0.91064
1309.7	6.549000	10.98633	-14.34326	0.91156
1309.9	6.550000	-41.19873	-14.95361	0.91217
1310.1	6.551000	-44.25049	-15.86914	0.91217
1310.3	6.552000	-4.57764	-17.70020	0.91187
1310.5	6.553000	23.19336	-13.42773	0.91156
1310.7	6.554000	-3.05176	-11.29150	0.91125
1310.9	6.555000	-17.70020	-17.39502	0.91125
1311.1	6.556000	-15.86914	-9.76563	0.91431
1311.3	6.557000	-11.90186	-7.01904	0.91339
1311.5	6.558000	-14.03809	-10.98633	0.91339
1311.7	6.559000	-28.07617	-11.59668	0.91431
1311.9	6.560000	-8.23975	-11.90186	0.91217
1312.1	6.561000	-81.78711	-12.51221	0.91156
1312.3	6.562000	-4.57764	-9.76563	0.91248
1312.5	6.563000	-21.05713	-11.29150	0.91309
1312.7	6.564000	-48.21777	-11.59668	0.91064
1312.9	6.565000	-24.41406	-15.25879	0.91156
1313.1	6.566000	-9.76563	-12.81738	0.91187
1313.3	6.567000	-14.34326	-13.12256	0.91125
1313.5	6.568000	18.00537	-13.42773	0.90973
1313.7	6.569000	-23.80371	-10.98633	0.91248
1313.9	6.570000	-29.60205	-15.25879	0.91095
1314.1	6.571000	-46.38672	-14.64844	0.91125
1314.3	6.572000	-20.14160	-13.42773	0.91187
1314.5	6.573000	3.66211	-10.98633	0.91187
1314.7	6.574000	5.49316	-10.98633	0.90942
1314.9	6.575000	0.30518	-10.37598	0.91034
1315.1	6.576000	-10.68115	-7.32422	0.91095
1315.3	6.577000	-12.81738	-9.46045	0.91187
1315.5	6.578000	-31.73828	-10.98633	0.91034
1315.7	6.579000	-6.40869	-4.88281	0.91400
1315.9	6.580000	-7.62939	-4.27246	0.91370
1316.1	6.581000	-12.20703	-5.79834	0.91370
1316.3	6.582000	-26.85547	-7.01904	0.91400
1316.5	6.583000	-25.93994	-10.37598	0.91339
1316.7	6.584000	-12.81738	-10.98633	0.91187
1316.9	6.585000	-15.56396	-9.46045	0.91187
1317.1	6.586000	-11.29150	-13.42773	0.91156
1317.3	6.587000	-6.40869	-1.83105	0.91461
1317.5	6.588000	-40.58838	-13.42773	0.91156
1317.7	6.589000	-39.97803	-17.70020	0.91125
1317.9	6.590000	-28.99170	-13.73291	0.91278
1318.1	6.591000	-64.69727	-15.25879	0.91248
1318.3	6.592000	-17.08984	-15.86914	0.91248
1318.5	6.593000	2.44141	-15.25879	0.91095
1318.7	6.594000	6.71387	-14.34326	0.91309
1318.9	6.595000	-5.18799	-11.90186	0.91431
1319.1	6.596000	-7.62939	-9.46045	0.91339
1319.3	6.597000	14.03809	-7.62939	0.91217
1319.5	6.598000	-13.12256	-8.23975	0.91339
1319.7	6.599000	-32.65381	-10.98633	0.91125
1319.9	6.600000	-27.77100	-8.54492	0.91187
1320.1	6.601000	-9.46045	-10.37598	0.91248
1320.3	6.602000	-11.29150	-7.32422	0.91248
1320.5	6.603000	-4.88281	-36.01074	0.90576
1320.7	6.604000	-9.76563	16.17432	0.91705
1320.9	6.605000	-15.25879	7.32422	0.91614
1321.1	6.606000	-21.05713	-7.93457	0.91248
1321.3	6.607000	-25.93994	-15.56396	0.91064
1321.5	6.608000	4.88281	-18.92090	0.90912
1321.7	6.609000	16.78467	-18.00537	0.90973
1321.9	6.610000	-174.86572	-16.78467	0.91156
1322.1	6.611000	5.18799	-17.08984	0.91095
1322.3	6.612000	115.05127	-14.34326	0.91034
1322.5	6.613000	-11.29150	-9.46045	0.91095
1322.7	6.614000	-209.96094	-11.59668	0.91187
1322.9	6.615000	-69.88525	-7.93457	0.91522
1323.1	6.616000	24.10889	-10.07080	0.91217
1323.3	6.617000	24.71924	-5.18799	0.91431
1323.5	6.618000	26.85547	-3.05176	0.91217
1323.7	6.619000	18.00537	-5.18799	0.91278
1323.9	6.620000	4.57764	-5.18799	0.91400
1324.1	6.621000	-5.79834	-4.88281	0.91400
1324.3	6.622000	-14.64844	-13.12256	0.91187
1324.5	6.623000	-6.71387	-9.76563	0.91217
1324.7	6.624000	-43.02979	-11.59668	0.91187
1324.9	6.625000	-6.71387	-9.15527	0.91248
1325.1	6.626000	-21.66748	-13.42773	0.91187
1325.3	6.627000	-26.55029	-11.90186	0.91156
1325.5	6.628000	-36.62109	-13.42773	0.91095
1325.7	6.629000	-48.82813	-16.47949	0.90973
1325.9	6.630000	-27.16064	-14.03809	0.91370
1326.1	6.631000	-2.74658	-18.31055	0.91156
1326.3	6.632000	7.62939	-14.64844	0.91309
1326.5	6.633000	-118.71338	-14.34326	0.91370
1326.7	6.634000	30.82275	-13.73291	0.91217
1326.9	6.635000	31.12793	-13.73291	0.91217
1327.1	6.636000	-22.27783	-13.42773	0.91248
1327.3	6.637000	-15.25879	-9.46045	0.91309
1327.5	6.638000	-9.76563	-11.29150	0.91125
1327.7	6.639000	-9.76563	-10.98633	0.91156
1327.9	6.640000	-36.92627	-10.37598	0.91309
1328.1	6.641000	-20.75195	-12.51221	0.91339
1328.3	6.642000	-13.12256	-12.81738	0.91278
1328.5	6.643000	-15.25879	-13.12256	0.91156
1328.7	6.644000	-18.00537	-15.86914	0.91064
1328.9	6.645000	-22.88818	-12.81738	0.91034
1329.1	6.646000	-16.47949	-14.03809	0.91125
1329.3	6.647000	-17.39502	-18.00537	0.90912
1329.5	6.648000	-13.12256	-12.81738	0.91187
1329.7	6.649000	-43.64014	-12.20703	0.91187
1329.9	6.650000	-48.82813	-13.73291	0.91187
1330.1	6.651000	-16.78467	-13.42773	0.91095
1330.3	6.652000	1.22070	-15.56396	0.91034
1330.5	6.653000	-1.22070	-15.86914	0.91064
1330.7	6.654000	-5.18799	-10.98633	0.91064
1330.9	6.655000	-9.15527	-9.15527	0.91187
1331.1	6.656000	-11.90186	-12.20703	0.91064
1331.3	6.657000	-39.67285	-7.32422	0.91156
1331.5	6.658000	-7.62939	-4.57764	0.91156
1331.7	6.659000	-21.97266	-9.46045	0.91187
1331.9	6.660000	-36.01074	-9.46045	0.91217
1332.1	6.661000	-11.29150	-8.54492	0.91217
1332.3	6.662000	-1.52588	-11.29150	0.91064
1332.5	6.663000	-9.46045	-12.20703	0.91156
1332.7	6.664000	-17.70020	-13.12256	0.91125
1332.9	6.665000	-17.70020	-9.46045	0.91187
1333.1	6.666000	-15.25879	-12.20703	0.91187
1333.3	6.667000	-12.20703	-13.42773	0.91187
1333.5	6.668000	-15.25879	-19.22607	0.91034
1333.7	6.669000	-12.51221	-20.44678	0.91095
1333.9	6.670000	-12.20703	8.54492	0.91766
1334.1	6.671000	-17.39502	-9.76563	0.91187
1334.3	6.672000	-21.05713	-16.47949	0.91217
1334.5	6.673000	-20.44678	-21.05713	0.91156
1334.7	6.674000	-16.17432	-18.61572	0.91003
1334.9	6.675000	-16.78467	-18.31055	0.91095
1335.1	6.676000	-18.61572	-15.25879	0.91095
1335.3	6.677000	-16.17432	-9.76563	0.91339
1335.5	6.678000	-18.00537	-11.59668	0.91309
1335.7	6.679000	21.66748	-12.51221	0.91248
1335.9	6.680000	-69.27490	-12.51221	0.91278
1336.1	6.681000	-2.74658	-15.25879	0.91125
1336.3	6.682000	-54.93164	-12.81738	0.91187
1336.5	6.683000	-101.31836	-12.20703	0.91156
1336.7	6.684000	-32.65381	-14.34326	0.91095
1336.9	6.685000	-1.83105	-12.20703	0.91095
1337.1	6.686000	15.86914	-11.29150	0.91064
1337.3	6.687000	0.91553	-10.07080	0.91156
1337.5	6.688000	-13.12256	-11.59668	0.91187
1337.7	6.689000	-10.07080	-13.12256	0.91095
1337.9	6.690000	-9.76563	-11.59668	0.91125
1338.1	6.691000	-10.68115	-11.29150	0.91309
1338.3	6.692000	-10.37598	-25.63477	0.90851
1338.5	6.693000	-11.59668	-20.75195	0.90790
1338.7	6.694000	-20.75195	-9.15527	0.91156
1338.9	6.695000	-19.53125	-2.13623	0.91217
1339.1	6.696000	-14.34326	-9.46045	0.91064
1339.3	6.697000	-15.25879	-10.07080	0.91187
1339.5	6.698000	-14.34326	-4.27246	0.91370
1339.7	6.699000	-15.56396	-2.74658	0.91339
1339.9	6.700000	-15.56396	-3.96729	0.91339
1340.1	6.701000	-13.73291	-10.37598	0.91309
1340.3	6.702000	-23.49854	-8.85010	0.91278
1340.5	6.703000	-16.78467	-6.10352	0.91370
1340.7	6.704000	-14.34326	-9.46045	0.91461
1340.9	6.705000	-12.81738	-7.93457	0.91095
1341.1	6.706000	-40.89355	-12.51221	0.91217
1341.3	6.707000	-46.38672	-9.15527	0.91187
1341.5	6.708000	-4.88281	-11.59668	0.91125
1341.7	6.709000	-14.64844	-9.15527	0.91431
1341.9	6.710000	-15.56396	-12.20703	0.91248
1342.1	6.711000	-61.34033	-13.42773	0.91248
1342.3	6.712000	61.64551	-15.86914	0.91217
1342.5	6.713000	-22.58301	-12.20703	0.91309
1342.7	6.714000	32.04346	-14.03809	0.91187
1342.9	6.715000	-23.49854	-4.88281	0.91400
1343.1	6.716000	-253.29590	-9.46045	0.91187
1343.3	6.717000	-25.32959	-11.29150	0.91278
1343.5	6.718000	89.11133	-6.40869	0.91339
1343.7	6.719000	54.32129	-10.07080	0.91156
1343.9	6.720000	11.59668	-11.59668	0.91217
1344.1	6.721000	0.61035	-11.29150	0.91217
1344.3	6.722000	-3.66211	-11.59668	0.91156
1344.5	6.723000	-4.88281	-11.59668	0.91217
1344.7	6.724000	-8.23975	-8.23975	0.91125
1344.9	6.725000	-9.15527	-10.07080	0.91309
1345.1	6.726000	-10.98633	-19.53125	0.90942
1345.3	6.727000	-15.25879	-12.51221	0.91003
1345.5	6.728000	-12.20703	-13.73291	0.91003
1345.7	6.729000	-15.56396	-14.34326	0.90973
1345.9	6.730000	-15.86914	-16.47949	0.90851
1346.1	6.731000	-19.22607	-18.92090	0.90881
1346.3	6.732000	-17.70020	-10.37598	0.91125
1346.5	6.733000	-17.70020	-5.79834	0.91278
1346.7	6.734000	-16.47949	-7.32422	0.91217
1346.9	6.735000	-14.03809	-13.42773	0.91125
1347.1	6.736000	-27.16064	-7.62939	0.91431
1347.3	6.737000	-18.00537	-6.71387	0.91309
1347.5	6.738000	-21.36230	-9.46045	0.91156
1347.7	6.739000	-54.01611	-7.93457	0.91034
1347.9	6.740000	-49.74365	-4.27246	0.91187
1348.1	6.741000	-20.44678	-7.93457	0.91278
1348.3	6.742000	-2.13623	-6.40869	0.91309
1348.5	6.743000	5.79834	-10.68115	0.91370
1348.7	6.744000	-4.57764	-14.34326	0.91156
1348.9	6.745000	-5.79834	-9.15527	0.91187
1349.1	6.746000	-1.22070	-12.51221	0.91156
1349.3	6.747000	10.07080	-10.37598	0.91278
1349.5	6.748000	-19.83643	-16.17432	0.91125
1349.7	6.749000	-45.47119	-10.68115	0.91400
1349.9	6.750000	-17.70020	-10.07080	0.91370
1350.1	6.751000	-2.44141	-12.81738	0.91187
1350.3	6.752000	-7.32422	-15.56396	0.91187
1350.5	6.753000	-6.71387	-13.12256	0.91125
1350.7	6.754000	-12.51221	-11.29150	0.91248
1350.9	6.755000	-9.76563	-13.12256	0.91125
1351.1	6.756000	-51.57471	-8.85010	0.91400
1351.3	6.757000	-10.07080	-12.51221	0.91248
1351.5	6.758000	-12.51221	-11.90186	0.91248
1351.7	6.759000	-14.03809	-12.81738	0.91339
1351.9	6.760000	-26.85547	-14.34326	0.91248
1352.1	6.761000	-23.49854	-22.58301	0.90973
1352.3	6.762000	-15.25879	-20.44678	0.91034
1352.5	6.763000	-17.70020	-10.68115	0.91309
1352.7	6.764000	-18.92090	-0.91553	0.91461
1352.9	6.765000	-10.98633	-10.98633	0.91217
1353.1	6.766000	-15.86914	-24.41406	0.90820
1353.3	6.767000	-9.15527	-26.85547	0.90790
1353.5	6.768000	-12.51221	-11.90186	0.91095
1353.7	6.769000	26.85547	3.96729	0.91461
1353.9	6.770000	-3.05176	-8.23975	0.91187
1354.1	6.771000	-20.75195	-17.08984	0.91248
1354.3	6.772000	-48.21777	-21.66748	0.91095
1354.5	6.773000	-15.86914	-15.56396	0.91003
1354.7	6.774000	-8.23975	-36.62109	0.90546
1354.9	6.775000	-9.76563	-22.88818	0.90759
1355.1	6.776000	-8.23975	37.53662	0.92102
1355.3	6.777000	-7.01904	7.01904	0.91644
1355.5	6.778000	-11.90186	-9.15527	0.91248
1355.7	6.779000	-13.73291	-25.32959	0.90820
1355.9	6.780000	-15.86914	-13.73291	0.91125
1356.1	6.781000	-6.40869	-0.91553	0.91461
1356.3	6.782000	-12.51221	-6.40869	0.91217
1356.5	6.783000	-14.34326	-13.12256	0.91064
1356.7	6.784000	-33.87451	-10.98633	0.91156
1356.9	6.785000	6.10352	-11.59668	0.91187
1357.1	6.786000	-50.65918	-13.42773	0.91125
1357.3	6.787000	-75.98877	-21.05713	0.91095
1357.5	6.788000	-20.44678	-3.05176	0.91553
1357.7	6.789000	5.49316	-10.98633	0.91248
1357.9	6.790000	10.37598	-19.22607	0.91034
1358.1	6.791000	2.13623	-22.27783	0.90973
1358.3	6.792000	-9.76563	-17.70020	0.91156
1358.5	6.793000	-14.03809	-19.22607	0.91064
1358.7	6.794000	-15.56396	-12.81738	0.91309
1358.9	6.795000	-11.29150	-12.20703	0.91248
1359.1	6.796000	-15.25879	-5.79834	0.91370
1359.3	6.797000	-13.73291	-7.93457	0.91309
1359.5	6.798000	-14.64844	-26.24512	0.90912
1359.7	6.799000	-16.47949	4.27246	0.91522
1359.9	6.800000	-14.03809	1.22070	0.91522
1360.1	6.801000	0.61035	-7.93457	0.91370
1360.3	6.802000	-22.58301	-13.73291	0.91187
1360.5	6.803000	-26.85547	-17.08984	0.91156
1360.7	6.804000	-28.99170	-12.51221	0.91248
1360.9	6.805000	-17.70020	-11.29150	0.91217
1361.1	6.806000	-40.89355	-18.61572	0.90912
1361.3	6.807000	-26.85547	-12.81738	0.91125
1361.5	6.808000	0.91553	-13.42773	0.91095
1361.7	6.809000	14.95361	-14.64844	0.91095
1361.9	6.810000	-59.20410	-15.86914	0.91125
1362.1	6.811000	-31.73828	-16.47949	0.90973
1362.3	6.812000	4.88281	-13.73291	0.91064
1362.5	6.813000	-15.56396	-11.90186	0.91095
1362.7	6.814000	-0.91553	-9.46045	0.91156
1362.9	6.815000	-19.53125	-11.90186	0.91217
1363.1	6.816000	-34.48486	-6.40869	0.91278
1363.3	6.817000	62.25586	-5.18799	0.91309
1363.5	6.818000	-58.28857	-7.32422	0.91217
1363.7	6.819000	-8.85010	-7.62939	0.91217
1363.9	6.820000	-28.07617	-10.68115	0.91278
1364.1	6.821000	-66.52832	-9.76563	0.90912
1364.3	6.822000	-21.66748	-4.27246	0.91187
1364.5	6.823000	-7.93457	-12.20703	0.91339
1364.7	6.824000	0.00000	-8.85010	0.91278
1364.9	6.825000	3.66211	-7.01904	0.91278
1365.1	6.826000	-6.40869	-8.23975	0.91370
1365.3	6.827000	-16.78467	-10.98633	0.91217
1365.5	6.828000	-23.19336	-11.59668	0.91187
1365.7	6.829000	-14.95361	-11.90186	0.91309
1365.9	6.830000	-22.58301	-11.90186	0.91370
1366.1	6.831000	-35.70557	-13.73291	0.91309
1366.3	6.832000	7.01904	-15.56396	0.91187
1366.5	6.833000	-32.34863	-10.68115	0.91431
1366.7	6.834000	-4.27246	-10.37598	0.91187
1366.9	6.835000	-20.14160	-10.37598	0.91064
1367.1	6.836000	-25.63477	-10.68115	0.91370
1367.3	6.837000	-38.45215	-6.10352	0.91370
1367.5	6.838000	-21.66748	-8.85010	0.91309
1367.7	6.839000	-14.95361	-9.76563	0.91248
1367.9	6.840000	-13.12256	-10.37598	0.91370
1368.1	6.841000	-13.12256	-5.79834	0.91431
1368.3	6.842000	-12.81738	-5.18799	0.91370
1368.5	6.843000	-21.05713	-10.07080	0.91492
1368.7	6.844000	-23.19336	-9.46045	0.91309
1368.9	6.845000	-11.59668	-18.00537	0.91064
1369.1	6.846000	-14.34326	-21.36230	0.91156
1369.3	6.847000	-20.44678	-9.76563	0.91309
1369.5	6.848000	-8.23975	-16.47949	0.91064
1369.7	6.849000	-14.03809	-25.63477	0.90851
1369.9	6.850000	-35.09521	8.23975	0.91583
1370.1	6.851000	-38.45215	-6.71387	0.91309
1370.3	6.852000	-79.34570	-7.62939	0.91187
1370.5	6.853000	39.36768	-17.70020	0.90973
1370.7	6.854000	33.87451	-16.47949	0.91003
1370.9	6.855000	24.71924	-13.12256	0.91125
1371.1	6.856000	17.08984	-11.90186	0.91125
1371.3	6.857000	-13.12256	-10.98633	0.91156
1371.5	6.858000	-18.00537	-8.85010	0.91064
1371.7	6.859000	-5.79834	-9.76563	0.91309
1371.9	6.860000	20.44678	-8.85010	0.91309
1372.1	6.861000	31.43311	-9.46045	0.91217
1372.3	6.862000	-25.93994	1.83105	0.91553
1372.5	6.863000	-140.68604	-8.85010	0.91339
1372.7	6.864000	-36.31592	-11.90186	0.91125
1372.9	6.865000	16.78467	-14.64844	0.91248
1373.1	6.866000	16.78467	-13.42773	0.91156
1373.3	6.867000	-41.50391	-10.07080	0.91125
1373.5	6.868000	-24.71924	-12.51221	0.91095
1373.7	6.869000	-47.60742	-15.56396	0.91003
1373.9	6.870000	-46.99707	-18.92090	0.91034
1374.1	6.871000	14.95361	-17.70020	0.91095
1374.3	6.872000	15.86914	-10.68115	0.91309
1374.5	6.873000	-12.20703	-14.95361	0.91187
1374.7	6.874000	-12.51221	-10.98633	0.91248
1374.9	6.875000	-8.85010	-12.81738	0.91370
1375.1	6.876000	-7.32422	-10.37598	0.91248
1375.3	6.877000	-11.90186	-10.98633	0.91156
1375.5	6.878000	-16.47949	-10.98633	0.91187
1375.7	6.879000	-16.47949	-8.54492	0.91187
1375.9	6.880000	-17.08984	-12.20703	0.91248
1376.1	6.881000	-12.81738	-7.93457	0.91492
1376.3	6.882000	-12.51221	-12.20703	0.91370
1376.5	6.883000	-15.56396	-17.39502	0.91187
1376.7	6.884000	-16.47949	-16.47949	0.90973
1376.9	6.885000	-19.53125	-13.42773	0.91187
1377.1	6.886000	-17.08984	-18.31055	0.90790
1377.3	6.887000	-13.42773	-17.08984	0.90881
1377.5	6.888000	-13.73291	-13.42773	0.91003
1377.7	6.889000	-15.86914	-15.56396	0.91003
1377.9	6.890000	-18.31055	-17.70020	0.91003
1378.1	6.891000	-18.92090	-17.70020	0.91125
1378.3	6.892000	-16.17432	-15.25879	0.90942
1378.5	6.893000	-21.05713	-15.25879	0.90912
1378.7	6.894000	-16.47949	-9.46045	0.91156
1378.9	6.895000	-28.68652	-14.95361	0.91156
1379.1	6.896000	-36.01074	-14.64844	0.90942
1379.3	6.897000	-29.90723	-15.56396	0.91034
1379.5	6.898000	-212.40234	-5.49316	0.91309
1379.7	6.899000	90.02686	-3.66211	0.91370
1379.9	6.900000	-14.64844	-12.81738	0.91064
1380.1	6.901000	-17.08984	-12.81738	0.91064
1380.3	6.902000	-105.28564	-18.31055	0.91064
1380.5	6.903000	-39.67285	-7.01904	0.91309
1380.7	6.904000	12.51221	13.73291	0.91736
1380.9	6.905000	1.22070	-8.85010	0.91309
1381.1	6.906000	8.85010	-16.47949	0.90912
1381.3	6.907000	8.54492	-21.05713	0.90973
1381.5	6.908000	7.01904	-17.70020	0.90851
1381.7	6.909000	-1.83105	-16.17432	0.91125
1381.9	6.910000	-4.57764	-14.64844	0.91187
1382.1	6.911000	-9.46045	-13.12256	0.91095
1382.3	6.912000	10.98633	-15.86914	0.91125
1382.5	6.913000	3.66211	-17.39502	0.91309
1382.7	6.914000	-18.92090	-11.90186	0.91187
1382.9	6.915000	-22.58301	-12.51221	0.91278
1383.1	6.916000	-19.53125	-13.42773	0.91095
1383.3	6.917000	-14.95361	-9.15527	0.91309
1383.5	6.918000	-9.15527	-14.03809	0.91217
1383.7	6.919000	-12.20703	-11.90186	0.91187
1383.9	6.920000	-10.37598	-8.23975	0.91309
1384.1	6.921000	-18.92090	-9.76563	0.91248
1384.3	6.922000	-17.70020	-13.12256	0.91125
1384.5	6.923000	-15.86914	-10.68115	0.91187
1384.7	6.924000	-16.78467	-11.29150	0.91187
1384.9	6.925000	-13.73291	-16.47949	0.91156
1385.1	6.926000	-18.61572	-15.25879	0.91309
1385.3	6.927000	-16.78467	-13.12256	0.91248
1385.5	6.928000	-19.83643	-13.42773	0.91156
1385.7	6.929000	-17.70020	-14.64844	0.91156
1385.9	6.930000	-21.66748	-14.03809	0.91095
1386.1	6.931000	-15.56396	-12.81738	0.91156
1386.3	6.932000	-14.64844	-15.86914	0.90973
1386.5	6.933000	-19.22607	-12.20703	0.91095
1386.7	6.934000	-14.64844	-13.42773	0.91187
1386.9	6.935000	-8.54492	-13.73291	0.91034
1387.1	6.936000	-67.13867	-6.71387	0.91309
1387.3	6.937000	-22.27783	-7.32422	0.91156
1387.5	6.938000	-16.17432	-10.98633	0.91064
1387.7	6.939000	-46.69189	-26.85547	0.90820
1387.9	6.940000	-5.79834	7.62939	0.91614
1388.1	6.941000	-101.62354	10.37598	0.91675
1388.3	6.942000	-15.86914	-3.35693	0.91461
1388.5	6.943000	-9.76563	-10.68115	0.91309
1388.7	6.944000	-35.70557	-13.12256	0.91156
1388.9	6.945000	-13.12256	-14.34326	0.91125
1389.1	6.946000	-156.55518	-14.03809	0.91095
1389.3	6.947000	26.24512	-16.17432	0.91095
1389.5	6.948000	51.57471	-10.07080	0.91156
1389.7	6.949000	-7.93457	-12.20703	0.91125
1389.9	6.950000	-21.05713	-13.73291	0.91217
1390.1	6.951000	-14.95361	-11.59668	0.91309
1390.3	6.952000	-54.01611	-15.25879	0.91278
1390.5	6.953000	-7.01904	-8.85010	0.91309
1390.7	6.954000	-40.58838	-12.20703	0.91339
1390.9	6.955000	31.12793	-9.46045	0.91370
1391.1	6.956000	-11.59668	-10.07080	0.91431
1391.3	6.957000	-95.21484	-12.81738	0.91309
1391.5	6.958000	-79.95605	-9.76563	0.91248
1391.7	6.959000	-2.44141	-7.01904	0.91187
1391.9	6.960000	13.73291	-10.37598	0.91156
1392.1	6.961000	27.46582	-9.15527	0.91217
1392.3	6.962000	44.25049	-10.98633	0.91095
1392.5	6.963000	-4.88281	-9.46045	0.91278
1392.7	6.964000	-26.24512	-13.73291	0.91278
1392.9	6.965000	-99.79248	-14.95361	0.91370
1393.1	6.966000	-17.70020	-13.42773	0.91156
1393.3	6.967000	57.98340	-14.95361	0.91095
1393.5	6.968000	27.46582	-12.81738	0.91156
1393.7	6.969000	-33.56934	-12.81738	0.91095
1393.9	6.970000	-50.65918	-12.81738	0.91003
1394.1	6.971000	-56.45752	-11.90186	0.91248
1394.3	6.972000	-20.14160	-12.51221	0.91156
1394.5	6.973000	3.96729	-13.42773	0.91034
1394.7	6.974000	8.54492	-11.59668	0.90912
1394.9	6.975000	-2.44141	-11.59668	0.90973
1395.1	6.976000	-11.59668	-6.40869	0.91125
1395.3	6.977000	-9.46045	-4.88281	0.91217
1395.5	6.978000	-14.34326	-2.74658	0.91339
1395.7	6.979000	-7.01904	-7.01904	0.91248
1395.9	6.980000	-8.85010	-9.46045	0.91156
1396.1	6.981000	-99.18213	-7.93457	0.91309
1396.3	6.982000	-68.35938	-6.71387	0.91309
1396.5	6.983000	-53.71094	-10.68115	0.91156
1396.7	6.984000	-51.87988	-7.32422	0.91309
1396.9	6.985000	-14.34326	-12.51221	0.91187
1397.1	6.986000	21.36230	-11.59668	0.91156
1397.3	6.987000	-99.18213	-14.03809	0.91125
1397.5	6.988000	-161.74316	-15.86914	0.91187
1397.7	6.989000	34.48486	-10.68115	0.91156
1397.9	6.990000	-58.28857	-14.64844	0.91156
1398.1	6.991000	-77.81982	-13.12256	0.91187
1398.3	6.992000	-116.57715	-8.85010	0.91370
1398.5	6.993000	-77.20947	-11.29150	0.91064
1398.7	6.994000	-9.15527	-18.61572	0.90942
1398.9	6.995000	12.81738	-15.25879	0.91187
1399.1	6.996000	7.32422	-8.23975	0.91034
1399.3	6.997000	-43.94531	-8.23975	0.91400
1399.5	6.998000	-175.47607	-11.90186	0.91278
1399.7	6.999000	-18.00537	-8.85010	0.91339
1399.9	7.000000	10.07080	-12.20703	0.91278
1400.1	7.001000	-27.16064	-17.70020	0.91095
1400.3	7.002000	-38.14697	-2.13623	0.91583
1400.5	7.003000	-10.98633	-13.73291	0.91156
1400.7	7.004000	23.49854	-33.87451	0.90729
1400.9	7.005000	28.68652	14.64844	0.91797
1401.1	7.006000	11.29150	-3.96729	0.91461
1401.3	7.007000	-4.57764	-13.42773	0.91431
1401.5	7.008000	-16.17432	-17.70020	0.91034
1401.7	7.009000	-14.03809	-18.31055	0.91003
1401.9	7.010000	-15.56396	-20.14160	0.90942
1402.1	7.011000	-18.61572	-19.53125	0.90881
1402.3	7.012000	-14.34326	-20.75195	0.90912
1402.5	7.013000	-16.78467	-13.42773	0.91095
1402.7	7.014000	-16.78467	-12.81738	0.91095
1402.9	7.015000	-17.39502	-12.20703	0.91095
1403.1	7.016000	-49.13330	-12.81738	0.91003
1403.3	7.017000	26.24512	-13.12256	0.91034
1403.5	7.018000	0.00000	-8.23975	0.91064
1403.7	7.019000	-51.26953	-6.10352	0.91278
1403.9	7.020000	-69.88525	-5.49316	0.91522
1404.1	7.021000	-44.25049	-7.01904	0.91370
1404.3	7.022000	-19.53125	-8.54492	0.91187
1404.5	7.023000	1.52588	-9.76563	0.91248
1404.7	7.024000	22.27783	-14.03809	0.91217
1404.9	7.025000	-7.32422	-10.68115	0.91187
1405.1	7.026000	-8.23975	-14.64844	0.91248
1405.3	7.027000	-7.62939	-13.42773	0.91095
1405.5	7.028000	-138.54980	-11.59668	0.91125
1405.7	7.029000	-2.44141	-11.59668	0.91156
1405.9	7.030000	36.92627	-16.17432	0.90973
1406.1	7.031000	8.54492	-15.56396	0.91034
1406.3	7.032000	75.07324	-14.34326	0.91003
1406.5	7.033000	-41.19873	-11.59668	0.91156
1406.7	7.034000	-103.14941	-14.34326	0.91248
1406.9	7.035000	-52.49023	-13.12256	0.91309
1407.1	7.036000	8.85010	-14.34326	0.91278
1407.3	7.037000	19.53125	-10.68115	0.91248
1407.5	7.038000	18.61572	-10.68115	0.91248
1407.7	7.039000	3.35693	-9.76563	0.91248
1407.9	7.040000	-6.71387	-13.73291	0.91187
1408.1	7.041000	-10.37598	-11.59668	0.91309
1408.3	7.042000	-14.95361	-11.90186	0.91217
1408.5	7.043000	-10.37598	-15.25879	0.91156
1408.7	7.044000	-12.51221	-11.59668	0.91309
1408.9	7.045000	-15.86914	-12.81738	0.91431
1409.1	7.046000	-3.66211	-28.68652	0.90820
1409.3	7.047000	-9.76563	-26.24512	0.90881
1409.5	7.048000	-18.92090	-6.10352	0.91278
1409.7	7.049000	-25.63477	-12.20703	0.91156
1409.9	7.050000	-10.98633	-15.56396	0.90851
1410.1	7.051000	15.56396	-14.64844	0.91034
1410.3	7.052000	-84.22852	-10.07080	0.91431
1410.5	7.053000	-136.10840	-3.35693	0.91400
1410.7	7.054000	-28.38135	-14.95361	0.91187
1410.9	7.055000	30.21240	-17.70020	0.91156
1411.1	7.056000	-4.27246	-10.68115	0.91125
1411.3	7.057000	-9.15527	-3.35693	0.91278
1411.5	7.058000	7.62939	-6.40869	0.91309
1411.7	7.059000	18.00537	-7.93457	0.91217
1411.9	7.060000	-15.25879	-12.20703	0.91125
1412.1	7.061000	-22.88818	-2.44141	0.91248
1412.3	7.062000	-15.56396	-1.83105	0.91431
1412.5	7.063000	-5.18799	-8.54492	0.91278
1412.7	7.064000	6.71387	-7.01904	0.91309
1412.9	7.065000	-2.44141	1.22070	0.91370
1413.1	7.066000	-53.10059	-17.08984	0.91095
1413.3	7.067000	-4.57764	-17.08984	0.90973
1413.5	7.068000	-17.08984	-6.71387	0.91370
1413.7	7.069000	-26.55029	-6.40869	0.91278
1413.9	7.070000	-30.82275	-3.35693	0.91431
1414.1	7.071000	-24.41406	-16.17432	0.91278
1414.3	7.072000	-14.95361	-11.90186	0.91278
1414.5	7.073000	-12.20703	-5.49316	0.91400
1414.7	7.074000	-9.76563	-10.07080	0.91461
1414.9	7.075000	-39.97803	-12.20703	0.91217
1415.1	7.076000	-8.23975	-14.34326	0.91217
1415.3	7.077000	-15.56396	-12.20703	0.91095
1415.5	7.078000	-20.14160	-7.32422	0.91278
1415.7	7.079000	-80.26123	-11.90186	0.91278
1415.9	7.080000	-41.19873	-15.25879	0.91187
1416.1	7.081000	-44.86084	-7.93457	0.91309
1416.3	7.082000	-120.54443	-4.57764	0.91431
1416.5	7.083000	16.17432	-11.59668	0.91370
1416.7	7.084000	69.58008	-12.51221	0.91217
1416.9	7.085000	50.04883	-13.42773	0.91217
1417.1	7.086000	-15.56396	-12.81738	0.91156
1417.3	7.087000	71.10596	-10.98633	0.91248
1417.5	7.088000	-10.68115	-16.17432	0.90973
1417.7	7.089000	-50.96436	-15.86914	0.91125
1417.9	7.090000	-96.43555	-12.20703	0.91187
1418.1	7.091000	-35.40039	-14.03809	0.91187
1418.3	7.092000	-33.56934	-13.12256	0.91034
1418.5	7.093000	18.00537	-13.12256	0.90881
1418.7	7.094000	16.47949	-8.23975	0.91370
1418.9	7.095000	0.91553	-7.32422	0.91187
1419.1	7.096000	-1.52588	-7.93457	0.91156
1419.3	7.097000	-2.44141	-10.37598	0.91064
1419.5	7.098000	-4.27246	-4.88281	0.91156
1419.7	7.099000	-12.81738	-8.23975	0.91095
1419.9	7.100000	-17.70020	-10.68115	0.91187
1420.1	7.101000	-36.31592	-3.96729	0.91309
1420.3	7.102000	-24.41406	-7.93457	0.91309
1420.5	7.103000	-9.76563	-11.90186	0.91248
1420.7	7.104000	-7.32422	-6.10352	0.91339
1420.9	7.105000	-0.91553	-12.81738	0.91187
1421.1	7.106000	-9.46045	-9.15527	0.91217
1421.3	7.107000	-14.34326	-6.10352	0.91248
1421.5	7.108000	63.17139	-14.03809	0.91034
1421.7	7.109000	-83.31299	-13.73291	0.91125
1421.9	7.110000	-46.08154	-15.86914	0.91217
1422.1	7.111000	-184.02100	-14.64844	0.91339
1422.3	7.112000	-1.22070	-7.32422	0.91370
1422.5	7.113000	53.10059	-10.37598	0.91248
1422.7	7.114000	43.94531	-10.07080	0.91156
1422.9	7.115000	18.92090	-9.76563	0.91125
1423.1	7.116000	-8.23975	-13.73291	0.91095
1423.3	7.117000	-5.79834	-7.93457	0.91339
1423.5	7.118000	-15.56396	-3.05176	0.91370
1423.7	7.119000	-33.56934	-11.59668	0.91278
1423.9	7.120000	-31.43311	-10.37598	0.91248
1424.1	7.121000	-40.58838	-13.73291	0.91309
1424.3	7.122000	-24.10889	-11.29150	0.91217
1424.5	7.123000	-78.43018	-12.20703	0.91248
1424.7	7.124000	10.98633	-14.95361	0.91156
1424.9	7.125000	-24.10889	-14.03809	0.91156
1425.1	7.126000	-39.67285	-12.81738	0.91125
1425.3	7.127000	-3.66211	-15.25879	0.91248
1425.5	7.128000	6.40869	-13.73291	0.91187
1425.7	7.129000	-10.68115	-15.86914	0.91217
1425.9	7.130000	-15.56396	-14.64844	0.91187
1426.1	7.131000	-15.86914	-17.70020	0.91003
1426.3	7.132000	-17.70020	-13.42773	0.91095
1426.5	7.133000	-43.64014	-13.42773	0.90973
1426.7	7.134000	-14.34326	-13.12256	0.91064
1426.9	7.135000	0.91553	-10.37598	0.91187
1427.1	7.136000	-21.97266	-8.54492	0.91156
1427.3	7.137000	-11.29150	-11.59668	0.91064
1427.5	7.138000	-11.59668	-8.54492	0.91217
1427.7	7.139000	-26.24512	-11.59668	0.91125
1427.9	7.140000	-16.47949	-6.40869	0.91187
1428.1	7.141000	-42.11426	-5.18799	0.91309
1428.3	7.142000	-1.83105	-8.85010	0.91187
1428.5	7.143000	-8.54492	-10.37598	0.91156
1428.7	7.144000	-51.26953	-12.20703	0.91034
1428.9	7.145000	-28.07617	-10.98633	0.91309
1429.1	7.146000	-21.97266	-11.29150	0.91125
1429.3	7.147000	-24.41406	-14.34326	0.91125
1429.5	7.148000	-13.42773	-12.51221	0.91187
1429.7	7.149000	-9.76563	-10.98633	0.91309
1429.9	7.150000	-2.74658	-12.51221	0.90912
1430.1	7.151000	-9.76563	-16.17432	0.90942
1430.3	7.152000	-10.98633	-13.12256	0.91125
1430.5	7.153000	-15.25879	-13.42773	0.91064
1430.7	7.154000	-26.55029	-10.68115	0.91339
1430.9	7.155000	-15.25879	-14.95361	0.91125
1431.1	7.156000	-10.37598	-9.46045	0.91248
1431.3	7.157000	-12.20703	-6.71387	0.91339
1431.5	7.158000	-99.18213	-9.15527	0.91492
1431.7	7.159000	-11.29150	-11.59668	0.91248
1431.9	7.160000	-38.45215	-11.59668	0.91339
1432.1	7.161000	-53.71094	-7.62939	0.91553
1432.3	7.162000	-28.38135	-10.98633	0.91125
1432.5	7.163000	-15.86914	-12.20703	0.91248
1432.7	7.164000	11.90186	-13.12256	0.91217
1432.9	7.165000	0.00000	-12.81738	0.91248
1433.1	7.166000	-11.59668	-12.81738	0.91248
1433.3	7.167000	-18.00537	-16.78467	0.91156
1433.5	7.168000	-16.78467	-17.70020	0.91034
1433.7	7.169000	-11.59668	-10.68115	0.91217
1433.9	7.170000	-17.39502	-11.29150	0.91339
1434.1	7.171000	-56.15234	-14.64844	0.91278
1434.3	7.172000	-7.01904	-14.64844	0.91095
1434.5	7.173000	-23.49854	-14.64844	0.91095
1434.7	7.174000	-36.31592	-12.81738	0.91217
1434.9	7.175000	-10.07080	-14.03809	0.91064
1435.1	7.176000	-7.62939	-9.15527	0.91125
1435.3	7.177000	-7.93457	-8.23975	0.91248
1435.5	7.178000	-7.62939	-10.98633	0.91156
1435.7	7.179000	-3.05176	-5.79834	0.91095
1435.9	7.180000	-14.03809	-7.32422	0.91156
1436.1	7.181000	-18.31055	-2.13623	0.91431
1436.3	7.182000	-16.47949	-7.93457	0.91278
1436.5	7.183000	-15.56396	-8.23975	0.91370
1436.7	7.184000	0.61035	-32.65381	0.90820
1436.9	7.185000	-47.91260	1.83105	0.91614
1437.1	7.186000	-18.00537	24.10889	0.92041
1437.3	7.187000	-28.07617	-4.88281	0.91461
1437.5	7.188000	10.37598	-14.64844	0.91064
1437.7	7.189000	-152.28271	-21.97266	0.90912
1437.9	7.190000	15.86914	-19.83643	0.91095
1438.1	7.191000	44.86084	-16.17432	0.91095
1438.3	7.192000	3.05176	-15.25879	0.91125
1438.5	7.193000	-13.42773	-13.12256	0.91125
1438.7	7.194000	-10.98633	-12.51221	0.91339
1438.9	7.195000	-8.54492	-10.07080	0.91248
1439.1	7.196000	-9.76563	-7.62939	0.91339
1439.3	7.197000	-20.44678	-10.37598	0.91339
1439.5	7.198000	-11.29150	-13.42773	0.91248
1439.7	7.199000	-10.37598	-8.54492	0.91278
1439.9	7.200000	-14.95361	-8.85010	0.91370
1440.1	7.201000	-21.36230	-8.85010	0.91339
1440.3	7.202000	-22.27783	-9.76563	0.91278
1440.5	7.203000	-1.83105	-9.15527	0.91217
1440.7	7.204000	-7.01904	-14.95361	0.91064
1440.9	7.205000	-12.81738	-13.42773	0.91125
1441.1	7.206000	-13.42773	-14.03809	0.91248
1441.3	7.207000	-32.34863	-13.42773	0.91248
1441.5	7.208000	-21.66748	-16.47949	0.91248
1441.7	7.209000	2.13623	-16.78467	0.91248
1441.9	7.210000	-10.68115	-10.37598	0.91187
1442.1	7.211000	-45.77637	-12.20703	0.91248
1442.3	7.212000	-34.17969	-15.86914	0.90973
1442.5	7.213000	-11.29150	-16.78467	0.91064
1442.7	7.214000	-10.98633	-11.59668	0.91248
1442.9	7.215000	-6.71387	-9.76563	0.91187
1443.1	7.216000	-9.15527	-8.23975	0.91187
1443.3	7.217000	-8.54492	-8.85010	0.91034
1443.5	7.218000	-15.56396	-10.68115	0.90973
1443.7	7.219000	-14.95361	-9.46045	0.91064
1443.9	7.220000	-14.34326	-10.07080	0.91187
1444.1	7.221000	-14.34326	-7.93457	0.91217
1444.3	7.222000	-28.68652	-4.27246	0.91248
1444.5	7.223000	-10.98633	-11.59668	0.91217
1444.7	7.224000	-3.05176	-13.42773	0.91217
1444.9	7.225000	-9.15527	-10.68115	0.91339
1445.1	7.226000	-12.81738	-12.20703	0.91034
1445.3	7.227000	-21.66748	-9.76563	0.91248
1445.5	7.228000	-20.75195	-12.20703	0.91156
1445.7	7.229000	-15.25879	-11.90186	0.91217
1445.9	7.230000	-23.49854	-10.37598	0.91309
1446.1	7.231000	-33.26416	-14.03809	0.91217
1446.3	7.232000	-19.83643	-11.90186	0.91125
1446.5	7.233000	-11.90186	-10.37598	0.91217
1446.7	7.234000	-10.98633	-12.81738	0.91217
1446.9	7.235000	-14.03809	-10.98633	0.91125
1447.1	7.236000	-18.00537	-9.15527	0.91248
1447.3	7.237000	-14.64844	-6.71387	0.91400
1447.5	7.238000	-13.73291	-9.46045	0.91187
1447.7	7.239000	-18.31055	-11.29150	0.91278
1447.9	7.240000	-6.10352	-10.37598	0.91370
1448.1	7.241000	-20.14160	-13.42773	0.91187
1448.3	7.242000	-54.01611	-10.37598	0.91309
1448.5	7.243000	-33.87451	-12.81738	0.91400
1448.7	7.244000	5.49316	-13.73291	0.91187
1448.9	7.245000	8.85010	-14.03809	0.91187
1449.1	7.246000	-15.86914	-13.12256	0.91156
1449.3	7.247000	-32.65381	-17.08984	0.91156
1449.5	7.248000	-34.17969	-14.34326	0.91309
1449.7	7.249000	-37.23145	-13.73291	0.91217
1449.9	7.250000	-39.67285	-15.56396	0.91187
1450.1	7.251000	-14.03809	-14.34326	0.91248
1450.3	7.252000	5.18799	-14.34326	0.91187
1450.5	7.253000	3.96729	-15.25879	0.90942
1450.7	7.254000	-6.40869	-10.37598	0.91125
1450.9	7.255000	-4.27246	-9.15527	0.91248
1451.1	7.256000	-5.18799	-10.37598	0.91156
1451.3	7.257000	-15.25879	-10.37598	0.91034
1451.5	7.258000	-12.51221	-9.15527	0.91187
1451.7	7.259000	-6.10352	-9.15527	0.91125
1451.9	7.260000	-15.56396	-8.54492	0.91156
1452.1	7.261000	-13.42773	-8.23975	0.91187
1452.3	7.262000	-12.51221	-9.46045	0.91125
1452.5	7.263000	-18.92090	-13.73291	0.90973
1452.7	7.264000	-21.66748	-8.54492	0.91125
1452.9	7.265000	-18.00537	-10.68115	0.91156
1453.1	7.266000	-16.17432	-13.42773	0.91095
1453.3	7.267000	-16.17432	-11.90186	0.91125
1453.5	7.268000	-18.00537	-9.15527	0.91339
1453.7	7.269000	-14.64844	-14.03809	0.90851
1453.9	7.270000	-12.20703	-12.20703	0.91095
1454.1	7.271000	-24.10889	-14.64844	0.91125
1454.3	7.272000	-20.44678	-11.59668	0.91187
1454.5	7.273000	-12.81738	-12.51221	0.91187
1454.7	7.274000	-16.17432	-10.07080	0.91309
1454.9	7.275000	-39.36768	-8.54492	0.91217
1455.1	7.276000	-7.93457	-8.54492	0.91309
1455.3	7.277000	-0.61035	-11.29150	0.91217
1455.5	7.278000	-58.89893	-14.64844	0.91125
1455.7	7.279000	-14.64844	-10.07080	0.91187
1455.9	7.280000	-8.85010	-10.68115	0.91217
1456.1	7.281000	-2.74658	-11.29150	0.91248
1456.3	7.282000	-13.73291	-10.98633	0.91400
1456.5	7.283000	-14.64844	-13.12256	0.91217
1456.7	7.284000	-14.64844	-11.59668	0.91217
1456.9	7.285000	-12.51221	-9.76563	0.91278
1457.1	7.286000	-20.44678	-13.42773	0.91187
1457.3	7.287000	-15.86914	-12.20703	0.91370
1457.5	7.288000	-13.12256	-14.64844	0.91187
1457.7	7.289000	-10.68115	-15.86914	0.91217
1457.9	7.290000	-7.32422	-16.47949	0.91187
1458.1	7.291000	-20.75195	-15.25879	0.91064
1458.3	7.292000	-17.39502	-16.47949	0.91156
1458.5	7.293000	-23.49854	-14.03809	0.91064
1458.7	7.294000	-22.88818	-14.03809	0.91125
1458.9	7.295000	-14.03809	-11.90186	0.91125
1459.1	7.296000	-9.15527	-10.37598	0.91064
1459.3	7.297000	-18.61572	-15.86914	0.90942
1459.5	7.298000	-26.24512	-10.98633	0.91003
1459.7	7.299000	-23.49854	-10.68115	0.91003
1459.9	7.300000	-13.12256	-11.29150	0.91187
1460.1	7.301000	-10.07080	-13.73291	0.91064
1460.3	7.302000	-10.68115	-10.98633	0.91125
1460.5	7.303000	-16.47949	-10.37598	0.91217
1460.7	7.304000	-15.25879	-10.98633	0.91187
1460.9	7.305000	-15.86914	-14.64844	0.91095
1461.1	7.306000	-15.56396	-13.42773	0.91064
1461.3	7.307000	-21.36230	-10.68115	0.91125
1461.5	7.308000	-27.16064	-17.70020	0.91125
1461.7	7.309000	-75.37842	-12.20703	0.91187
1461.9	7.310000	-47.91260	-12.81738	0.91217
1462.1	7.311000	-0.91553	-14.34326	0.91248
1462.3	7.312000	8.54492	-19.53125	0.91003
1462.5	7.313000	-1.52588	-10.98633	0.91156
1462.7	7.314000	-3.66211	-6.71387	0.91309
1462.9	7.315000	-7.93457	-7.32422	0.91278
1463.1	7.316000	-8.23975	-8.54492	0.91339
1463.3	7.317000	-11.59668	-7.93457	0.91125
1463.5	7.318000	-19.53125	-11.90186	0.91248
1463.7	7.319000	-11.59668	-3.35693	0.91370
1463.9	7.320000	-14.95361	-9.46045	0.91339
1464.1	7.321000	-20.75195	-13.73291	0.91125
1464.3	7.322000	-20.14160	-4.57764	0.91522
1464.5	7.323000	-19.22607	-8.54492	0.91309
1464.7	7.324000	-18.00537	-12.51221	0.91339
1464.9	7.325000	-15.25879	-11.59668	0.91187
1465.1	7.326000	-15.86914	-13.42773	0.91064
1465.3	7.327000	-19.83643	-12.20703	0.91156
1465.5	7.328000	-16.47949	-17.39502	0.91095
1465.7	7.329000	-20.44678	-10.68115	0.91370
1465.9	7.330000	-18.31055	-16.17432	0.91125
1466.1	7.331000	-13.73291	-13.42773	0.91248
1466.3	7.332000	-4.88281	-11.59668	0.91278
1466.5	7.333000	-18.61572	-12.81738	0.91034
1466.7	7.334000	-27.77100	-13.42773	0.90973
1466.9	7.335000	-22.58301	-10.07080	0.91156
1467.1	7.336000	-18.92090	-7.32422	0.91125
1467.3	7.337000	-20.75195	-5.49316	0.91248
1467.5	7.338000	-3.96729	-10.37598	0.91187
1467.7	7.339000	-38.45215	-6.71387	0.91278
1467.9	7.340000	-23.19336	-7.62939	0.91217
1468.1	7.341000	-40.28320	-9.76563	0.91187
1468.3	7.342000	-72.93701	-5.49316	0.91431
1468.5	7.343000	-8.54492	-10.37598	0.91278
1468.7	7.344000	34.79004	-10.68115	0.91156
1468.9	7.345000	18.61572	-11.29150	0.91003
1469.1	7.346000	-7.01904	-14.03809	0.90942
1469.3	7.347000	-6.10352	-9.76563	0.91156
1469.5	7.348000	-31.73828	-9.46045	0.91217
1469.7	7.349000	-15.56396	-10.68115	0.91248
1469.9	7.350000	-10.07080	-9.15527	0.91309
1470.1	7.351000	-10.07080	-12.51221	0.91217
1470.3	7.352000	-8.23975	-11.59668	0.91187
1470.5	7.353000	-12.81738	-8.23975	0.91339
1470.7	7.354000	-12.51221	-6.71387	0.91248
1470.9	7.355000	-12.20703	-11.59668	0.91431
1471.1	7.356000	-12.20703	-9.15527	0.91125
1471.3	7.357000	-13.12256	-5.18799	0.91522
1471.5	7.358000	-12.81738	-10.07080	0.91339
1471.7	7.359000	-3.96729	-7.62939	0.91370
1471.9	7.360000	-15.56396	-8.23975	0.91309
1472.1	7.361000	-14.64844	-7.62939	0.91400
1472.3	7.362000	-46.38672	-9.15527	0.91339
1472.5	7.363000	-25.32959	-16.78467	0.91278
1472.7	7.364000	-31.12793	-14.34326	0.91187
1472.9	7.365000	-23.80371	-10.68115	0.91217
1473.1	7.366000	-2.13623	-10.68115	0.91187
1473.3	7.367000	-6.40869	-14.95361	0.91217
1473.5	7.368000	-15.86914	-14.64844	0.91309
1473.7	7.369000	-48.52295	-12.81738	0.91217
1473.9	7.370000	-31.73828	-20.14160	0.91248
1474.1	7.371000	-4.88281	-16.47949	0.91339
1474.3	7.372000	0.61035	-10.98633	0.91278
1474.5	7.373000	0.61035	-13.73291	0.91125
1474.7	7.374000	-7.62939	-18.92090	0.90912
1474.9	7.375000	-11.90186	-13.73291	0.91003
1475.1	7.376000	-13.73291	-10.98633	0.91064
1475.3	7.377000	-13.42773	-4.57764	0.91339
1475.5	7.378000	-18.61572	3.66211	0.91583
1475.7	7.379000	-15.25879	-8.54492	0.91309
1475.9	7.380000	-12.51221	5.49316	0.91492
1476.1	7.381000	-16.17432	4.88281	0.91370
1476.3	7.382000	-16.47949	-11.29150	0.90942
1476.5	7.383000	-11.90186	-7.62939	0.91248
1476.7	7.384000	-35.40039	-6.71387	0.91309
1476.9	7.385000	-17.39502	-14.95361	0.91125
1477.1	7.386000	-17.08984	-11.59668	0.91187
1477.3	7.387000	-27.16064	2.44141	0.91675
1477.5	7.388000	-26.85547	-10.07080	0.91156
1477.7	7.389000	-27.77100	-9.76563	0.91248
1477.9	7.390000	-39.36768	-9.46045	0.91370
1478.1	7.391000	-9.15527	-14.34326	0.91248
1478.3	7.392000	-30.51758	-9.15527	0.91278
1478.5	7.393000	-3.96729	-8.85010	0.91370
1478.7	7.394000	2.74658	-13.73291	0.91248
1478.9	7.395000	-69.58008	-10.68115	0.91278
1479.1	7.396000	87.89063	-6.71387	0.91370
1479.3	7.397000	18.00537	-11.59668	0.91156
1479.5	7.398000	-7.93457	-11.59668	0.91125
1479.7	7.399000	-18.61572	-13.73291	0.91095
1479.9	7.400000	-49.13330	-9.15527	0.91248
1480.1	7.401000	-41.50391	-7.32422	0.91370
1480.3	7.402000	-6.71387	-14.95361	0.91248
1480.5	7.403000	-3.66211	-16.78467	0.91217
1480.7	7.404000	14.64844	-11.90186	0.91248
1480.9	7.405000	-3.96729	-13.42773	0.91248
1481.1	7.406000	-51.57471	-18.61572	0.91339
1481.3	7.407000	-4.27246	-13.12256	0.91187
1481.5	7.408000	-14.64844	-11.29150	0.91278
1481.7	7.409000	-11.29150	-12.81738	0.91278
1481.9	7.410000	-18.92090	-13.42773	0.91217
1482.1	7.411000	-21.05713	-17.39502	0.91187
1482.3	7.412000	-19.83643	-16.17432	0.91217
1482.5	7.413000	-13.73291	-9.76563	0.91217
1482.7	7.414000	-12.20703	-10.37598	0.91156
1482.9	7.415000	-16.17432	-15.25879	0.91003
1483.1	7.416000	-18.00537	-9.76563	0.91095
1483.3	7.417000	-17.39502	-5.49316	0.91187
1483.5	7.418000	-15.86914	-7.93457	0.91217
1483.7	7.419000	-21.97266	-6.40869	0.91095
1483.9	7.420000	-57.98340	-9.15527	0.91248
1484.1	7.421000	-38.14697	-6.71387	0.91187
1484.3	7.422000	-7.01904	-8.85010	0.91248
1484.5	7.423000	2.13623	-10.68115	0.91339
1484.7	7.424000	-0.61035	-11.59668	0.91125
1484.9	7.425000	14.64844	-9.46045	0.91125
1485.1	7.426000	0.91553	-16.78467	0.91034
1485.3	7.427000	-31.73828	-10.98633	0.91003
1485.5	7.428000	-29.29688	-20.44678	0.90851
1485.7	7.429000	-23.80371	-10.68115	0.91248
1485.9	7.430000	-14.34326	-15.86914	0.91095
1486.1	7.431000	-4.27246	-14.03809	0.91125
1486.3	7.432000	-11.59668	-11.90186	0.91278
1486.5	7.433000	-12.20703	-8.85010	0.91187
1486.7	7.434000	-15.25879	-7.62939	0.91217
1486.9	7.435000	-19.53125	-7.01904	0.91370
1487.1	7.436000	-7.62939	-5.18799	0.91400
1487.3	7.437000	-11.90186	-6.10352	0.91339
1487.5	7.438000	-14.03809	-6.71387	0.91339
1487.7	7.439000	-14.95361	-6.40869	0.91431
1487.9	7.440000	-11.90186	-9.15527	0.91431
1488.1	7.441000	-12.20703	-11.59668	0.91278
1488.3	7.442000	-18.31055	-10.07080	0.91309
1488.5	7.443000	-90.33203	-11.90186	0.91217
1488.7	7.444000	-12.20703	-12.20703	0.91156
1488.9	7.445000	-43.94531	-15.25879	0.91187
1489.1	7.446000	-72.32666	-16.78467	0.91217
1489.3	7.447000	-22.88818	-16.17432	0.91156
1489.5	7.448000	4.88281	-15.86914	0.91187
1489.7	7.449000	14.34326	-17.39502	0.91003
1489.9	7.450000	-0.91553	-17.39502	0.91156
1490.1	7.451000	-11.59668	-21.05713	0.91095
1490.3	7.452000	-14.64844	-16.78467	0.91248
1490.5	7.453000	-21.05713	-17.70020	0.91003
1490.7	7.454000	-32.34863	-14.03809	0.91217
1490.9	7.455000	-13.42773	-14.95361	0.90942
1491.1	7.456000	-22.88818	-13.12256	0.90912
1491.3	7.457000	-42.11426	-14.64844	0.90881
1491.5	7.458000	-24.71924	-11.29150	0.91095
1491.7	7.459000	-4.57764	-8.85010	0.91095
1491.9	7.460000	-2.44141	-12.51221	0.91156
1492.1	7.461000	-13.12256	-8.85010	0.91370
1492.3	7.462000	-45.47119	-10.98633	0.91156
1492.5	7.463000	-37.53662	-11.90186	0.91187
1492.7	7.464000	-3.96729	-10.98633	0.91156
1492.9	7.465000	1.22070	-13.73291	0.91095
1493.1	7.466000	0.00000	-14.34326	0.91064
1493.3	7.467000	18.92090	-13.73291	0.91064
1493.5	7.468000	-6.71387	-17.39502	0.90820
1493.7	7.469000	-24.10889	-16.78467	0.91003
1493.9	7.470000	-23.80371	-15.86914	0.91064
1494.1	7.471000	-4.27246	-14.03809	0.91095
1494.3	7.472000	-12.20703	-14.64844	0.91187
1494.5	7.473000	-163.26904	-14.03809	0.91187
1494.7	7.474000	25.63477	-12.20703	0.91217
1494.9	7.475000	57.67822	-9.76563	0.91370
1495.1	7.476000	-16.47949	-12.51221	0.91187
1495.3	7.477000	-32.34863	-10.98633	0.91125
1495.5	7.478000	-32.65381	-13.12256	0.91064
1495.7	7.479000	-7.32422	-12.20703	0.91003
1495.9	7.480000	-1.22070	-13.42773	0.91187
1496.1	7.481000	10.37598	-10.98633	0.91003
1496.3	7.482000	2.74658	-9.46045	0.91339
1496.5	7.483000	-13.12256	-11.59668	0.91339
1496.7	7.484000	-18.00537	-14.64844	0.91125
1496.9	7.485000	-15.25879	-13.42773	0.91309
1497.1	7.486000	-22.88818	-17.08984	0.91125
1497.3	7.487000	-16.78467	-15.86914	0.91248
1497.5	7.488000	-18.00537	-20.14160	0.91095
1497.7	7.489000	-19.22607	-14.64844	0.91217
1497.9	7.490000	-14.95361	-15.86914	0.91095
1498.1	7.491000	-11.29150	-16.47949	0.91064
1498.3	7.492000	-9.46045	-16.47949	0.91034
1498.5	7.493000	-20.44678	-14.95361	0.91217
1498.7	7.494000	-29.60205	-11.59668	0.91248
1498.9	7.495000	-19.22607	-14.64844	0.91034
1499.1	7.496000	-18.00537	-9.76563	0.91217
1499.3	7.497000	-14.34326	-9.15527	0.91125
1499.5	7.498000	-16.47949	-8.54492	0.91156
1499.7	7.499000	-15.86914	-11.29150	0.91187
1499.9	7.500000	-14.64844	-10.68115	0.91095
1500.1	7.501000	-23.19336	-5.18799	0.91248
1500.3	7.502000	-9.15527	-7.32422	0.91187
1500.5	7.503000	-3.96729	-8.85010	0.91217
1500.7	7.504000	-12.81738	-15.86914	0.90851
1500.9	7.505000	-16.47949	-10.37598	0.91156
1501.1	7.506000	-15.86914	-11.29150	0.91125
1501.3	7.507000	-23.49854	-32.65381	0.90637
1501.5	7.508000	-14.34326	35.40039	0.92224
1501.7	7.509000	-9.46045	12.20703	0.91888
1501.9	7.510000	-11.29150	-10.68115	0.91278
1502.1	7.511000	-18.00537	-16.47949	0.91095
1502.3	7.512000	-54.62646	-20.14160	0.90912
1502.5	7.513000	-59.20410	-18.31055	0.91003
1502.7	7.514000	-22.58301	-17.08984	0.91095
1502.9	7.515000	1.52588	-14.34326	0.91095
1503.1	7.516000	31.12793	-7.93457	0.91278
1503.3	7.517000	21.66748	-8.23975	0.91309
1503.5	7.518000	-8.85010	-8.54492	0.91400
1503.7	7.519000	-45.47119	-10.98633	0.91187
1503.9	7.520000	-17.08984	-8.23975	0.91187
1504.1	7.521000	-8.54492	-9.46045	0.91217
1504.3	7.522000	2.44141	-10.37598	0.91278
1504.5	7.523000	-3.66211	-9.76563	0.91248
1504.7	7.524000	-23.49854	-12.51221	0.91217
1504.9	7.525000	-15.86914	-11.59668	0.91217
1505.1	7.526000	-13.12256	-13.12256	0.91248
1505.3	7.527000	-12.20703	-16.17432	0.91125
1505.5	7.528000	-16.17432	-14.95361	0.91095
1505.7	7.529000	-19.83643	-14.03809	0.91248
1505.9	7.530000	-16.47949	-15.56396	0.91125
1506.1	7.531000	-18.31055	-18.61572	0.90942
1506.3	7.532000	-3.96729	-14.64844	0.91187
1506.5	7.533000	21.66748	-11.29150	0.91400
1506.7	7.534000	-17.70020	-13.12256	0.91125
1506.9	7.535000	-50.96436	-12.51221	0.91156
1507.1	7.536000	-30.21240	-6.71387	0.91125
1507.3	7.537000	-43.64014	-6.71387	0.91278
1507.5	7.538000	10.37598	-11.59668	0.91125
1507.7	7.539000	-10.68115	-8.23975	0.91248
1507.9	7.540000	-147.39990	-9.15527	0.91187
1508.1	7.541000	46.38672	-8.54492	0.91156
1508.3	7.542000	54.01611	-11.29150	0.91064
1508.5	7.543000	-28.38135	-9.15527	0.91248
1508.7	7.544000	-109.55811	-11.29150	0.91339
1508.9	7.545000	11.29150	-7.32422	0.91217
1509.1	7.546000	-3.05176	-7.93457	0.91187
1509.3	7.547000	-19.22607	-13.12256	0.91156
1509.5	7.548000	-13.42773	-18.00537	0.91156
1509.7	7.549000	-10.07080	-7.01904	0.91278
1509.9	7.550000	-6.71387	10.07080	0.91705
1510.1	7.551000	-7.93457	-8.23975	0.91553
1510.3	7.552000	-16.78467	-16.78467	0.91125
1510.5	7.553000	-13.42773	-19.83643	0.90881
1510.7	7.554000	-7.62939	-14.95361	0.91187
1510.9	7.555000	-11.90186	-10.98633	0.91339
1511.1	7.556000	-11.29150	-10.98633	0.91156
1511.3	7.557000	-11.29150	-12.20703	0.91187
1511.5	7.558000	-14.64844	-9.76563	0.91248
1511.7	7.559000	-17.08984	-11.59668	0.91187
1511.9	7.560000	-110.47363	-11.59668	0.91187
1512.1	7.561000	-5.79834	-12.81738	0.91309
1512.3	7.562000	-19.22607	-12.20703	0.91034
1512.5	7.563000	-34.79004	-16.17432	0.90973
1512.7	7.564000	-15.25879	-10.07080	0.91217
1512.9	7.565000	-9.15527	-12.20703	0.91278
1513.1	7.566000	-12.81738	-21.97266	0.90790
1513.3	7.567000	-18.61572	-18.00537	0.91125
1513.5	7.568000	-18.00537	-16.47949	0.91217
1513.7	7.569000	-18.00537	-27.46582	0.91034
1513.9	7.570000	-44.25049	0.30518	0.91736
1514.1	7.571000	-47.91260	-7.01904	0.91583
1514.3	7.572000	-18.00537	-17.08984	0.91278
1514.5	7.573000	-0.91553	-14.03809	0.91095
1514.7	7.574000	0.00000	-14.64844	0.91248
1514.9	7.575000	-5.18799	-15.56396	0.91156
1515.1	7.576000	-10.37598	-13.42773	0.91217
1515.3	7.577000	-15.25879	-8.85010	0.91217
1515.5	7.578000	-10.68115	-14.03809	0.91095
1515.7	7.579000	-13.42773	-14.95361	0.91064
1515.9	7.580000	-9.15527	-9.46045	0.91400
1516.1	7.581000	-15.56396	-10.68115	0.91125
1516.3	7.582000	-18.00537	-7.01904	0.91278
1516.5	7.583000	-20.75195	-14.34326	0.91248
1516.7	7.584000	-21.05713	-17.08984	0.91003
1516.9	7.585000	-15.56396	-12.51221	0.91187
1517.1	7.586000	-8.85010	-13.42773	0.91248
1517.3	7.587000	-21.97266	-10.37598	0.91248
1517.5	7.588000	-19.22607	-29.60205	0.90729
1517.7	7.589000	-14.34326	-5.49316	0.91309
1517.9	7.590000	-13.12256	1.83105	0.91522
1518.1	7.591000	-17.70020	-11.59668	0.91187
1518.3	7.592000	-19.53125	-14.03809	0.91217
1518.5	7.593000	-13.73291	-15.25879	0.91156
1518.7	7.594000	-16.78467	-15.56396	0.90912
1518.9	7.595000	-10.98633	-11.29150	0.91095
1519.1	7.596000	-12.20703	-14.64844	0.91064
1519.3	7.597000	-18.31055	-8.23975	0.91217
1519.5	7.598000	-17.08984	-12.51221	0.91187
1519.7	7.599000	-17.70020	-10.07080	0.91309
1519.9	7.600000	-21.66748	-12.81738	0.91156
1520.1	7.601000	-21.05713	-10.37598	0.91309
1520.3	7.602000	-15.86914	-11.29150	0.91309
1520.5	7.603000	-16.78467	-13.73291	0.91309
1520.7	7.604000	-17.39502	-14.64844	0.91217
1520.9	7.605000	-15.25879	-14.95361	0.91125
1521.1	7.606000	-18.31055	-15.25879	0.91278
1521.3	7.607000	-18.31055	-14.64844	0.91125
1521.5	7.608000	-20.14160	-15.25879	0.91217
1521.7	7.609000	-17.39502	-20.75195	0.91125
1521.9	7.610000	-18.92090	-13.73291	0.91278
1522.1	7.611000	-14.64844	-9.76563	0.91309
1522.3	7.612000	-14.03809	-28.07617	0.90912
1522.5	7.613000	-8.85010	2.74658	0.91614
1522.7	7.614000	-115.96680	-0.61035	0.91522
1522.9	7.615000	-11.59668	-10.68115	0.91217
1523.1	7.616000	-21.97266	-8.54492	0.91309
1523.3	7.617000	-57.06787	-14.64844	0.90912
1523.5	7.618000	-17.39502	-14.34326	0.90942
1523.7	7.619000	-11.59668	-7.01904	0.91248
1523.9	7.620000	-3.05176	-10.68115	0.91187
1524.1	7.621000	-7.01904	-11.90186	0.91187
1524.3	7.622000	-18.92090	-7.93457	0.91370
1524.5	7.623000	-8.54492	-9.46045	0.91217
1524.7	7.624000	-47.60742	-14.03809	0.91095
1524.9	7.625000	-46.69189	-7.93457	0.91248
1525.1	7.626000	-16.47949	-15.25879	0.91187
1525.3	7.627000	3.05176	-11.90186	0.91187
1525.5	7.628000	0.30518	-10.98633	0.91309
1525.7	7.629000	-2.13623	-12.20703	0.91095
1525.9	7.630000	-7.93457	-10.37598	0.91217
1526.1	7.631000	-13.12256	-11.59668	0.91156
1526.3	7.632000	-9.76563	-11.90186	0.91187
1526.5	7.633000	-14.64844	-9.76563	0.91217
1526.7	7.634000	-14.03809	-9.46045	0.91217
1526.9	7.635000	-14.64844	-9.46045	0.91217
1527.1	7.636000	-13.42773	-8.85010	0.91248
1527.3	7.637000	-17.08984	-6.71387	0.91309
1527.5	7.638000	-15.56396	-6.71387	0.91492
1527.7	7.639000	-1.52588	-10.68115	0.91217
1527.9	7.640000	13.73291	-8.54492	0.91217
1528.1	7.641000	-13.12256	-2.74658	0.91339
1528.3	7.642000	-60.42480	-10.07080	0.91248
1528.5	7.643000	-16.47949	-7.01904	0.91522
1528.7	7.644000	-19.22607	-18.92090	0.91095
1528.9	7.645000	-8.23975	-6.10352	0.91461
1529.1	7.646000	-31.12793	8.23975	0.91705
1529.3	7.647000	-5.79834	-10.98633	0.91278
1529.5	7.648000	-12.51221	-17.39502	0.91095
1529.7	7.649000	-25.93994	-12.81738	0.91125
1529.9	7.650000	-14.64844	-17.08984	0.91156
1530.1	7.651000	-19.22607	-16.17432	0.91370
1530.3	7.652000	30.82275	-12.20703	0.91309
1530.5	7.653000	3.35693	-10.37598	0.91339
1530.7	7.654000	-18.61572	-9.15527	0.91370
1530.9	7.655000	-52.79541	-10.37598	0.91309
1531.1	7.656000	-48.82813	-6.40869	0.91400
1531.3	7.657000	-21.66748	-9.46045	0.91217
1531.5	7.658000	-1.22070	-6.71387	0.91156
1531.7	7.659000	0.30518	-9.76563	0.91125
1531.9	7.660000	-1.22070	-10.37598	0.91064
1532.1	7.661000	-4.27246	-7.01904	0.91187
1532.3	7.662000	-7.93457	-8.23975	0.91187
1532.5	7.663000	-7.93457	-8.85010	0.91217
1532.7	7.664000	-0.91553	-7.01904	0.91095
1532.9	7.665000	-5.79834	-10.68115	0.91095
1533.1	7.666000	-14.34326	-26.55029	0.90729
1533.3	7.667000	-14.64844	-5.49316	0.91309
1533.5	7.668000	-18.31055	4.57764	0.91431
1533.7	7.669000	-22.27783	-9.46045	0.91187
1533.9	7.670000	-18.00537	-17.08984	0.91156
1534.1	7.671000	-13.73291	-15.56396	0.91217
1534.3	7.672000	-16.47949	-16.47949	0.91064
1534.5	7.673000	-19.53125	-13.42773	0.91156
1534.7	7.674000	-18.00537	-13.12256	0.91187
1534.9	7.675000	-19.53125	-13.73291	0.91125
1535.1	7.676000	-16.17432	-8.23975	0.91309
1535.3	7.677000	-18.00537	-9.46045	0.91309
1535.5	7.678000	-14.03809	-8.85010	0.91309
1535.7	7.679000	-16.17432	-8.54492	0.91156
1535.9	7.680000	-15.86914	-9.15527	0.91431
1536.1	7.681000	-81.48193	-9.76563	0.91400
1536.3	7.682000	-10.37598	-9.76563	0.91248
1536.5	7.683000	-34.17969	-12.81738	0.91248
1536.7	7.684000	-40.89355	-14.64844	0.91125
1536.9	7.685000	-11.90186	-10.37598	0.91217
1537.1	7.686000	-26.55029	-12.81738	0.91248
1537.3	7.687000	-3.66211	-16.47949	0.91187
1537.5	7.688000	-7.01904	-17.70020	0.91064
1537.7	7.689000	-12.51221	-16.47949	0.91156
1537.9	7.690000	-23.49854	-18.61572	0.91217
1538.1	7.691000	-22.27783	-15.56396	0.91339
1538.3	7.692000	-19.83643	-15.56396	0.91217
1538.5	7.693000	-12.20703	-14.64844	0.91309
1538.7	7.694000	-11.29150	-15.25879	0.91156
1538.9	7.695000	-12.81738	-11.59668	0.91125
1539.1	7.696000	-15.86914	-14.03809	0.91156
1539.3	7.697000	-38.14697	-9.15527	0.91248
1539.5	7.698000	-12.81738	-14.34326	0.90973
1539.7	7.699000	-9.15527	-12.81738	0.91034
1539.9	7.700000	20.14160	-8.23975	0.91187
1540.1	7.701000	10.98633	-9.46045	0.91095
1540.3	7.702000	-15.86914	-9.46045	0.91187
1540.5	7.703000	-60.11963	-13.12256	0.91003
1540.7	7.704000	-20.75195	-11.29150	0.90973
1540.9	7.705000	-15.56396	-6.10352	0.91278
1541.1	7.706000	-3.96729	-15.56396	0.90942
1541.3	7.707000	-6.71387	-10.07080	0.91217
1541.5	7.708000	-16.47949	-28.07617	0.90820
1541.7	7.709000	-7.01904	-9.46045	0.91248
1541.9	7.710000	-14.64844	5.49316	0.91431
1542.1	7.711000	-19.83643	-2.13623	0.91461
1542.3	7.712000	-14.95361	-7.93457	0.91461
1542.5	7.713000	-16.47949	-16.47949	0.90881
1542.7	7.714000	-15.25879	-14.95361	0.91003
1542.9	7.715000	-14.64844	-12.20703	0.91064
1543.1	7.716000	-11.29150	-9.15527	0.91217
1543.3	7.717000	-38.75732	-8.85010	0.91187
1543.5	7.718000	-14.64844	-9.46045	0.91095
1543.7	7.719000	-13.12256	-7.32422	0.91431
1543.9	7.720000	-16.78467	-8.85010	0.91278
1544.1	7.721000	-21.36230	-4.88281	0.91309
1544.3	7.722000	-29.29688	-10.07080	0.91095
1544.5	7.723000	-17.08984	-12.20703	0.91156
1544.7	7.724000	-15.86914	-13.73291	0.91095
1544.9	7.725000	-12.81738	-11.29150	0.91431
1545.1	7.726000	-16.17432	-8.85010	0.91248
1545.3	7.727000	-18.31055	-12.81738	0.91278
1545.5	7.728000	-22.88818	-13.12256	0.91217
1545.7	7.729000	-14.03809	-17.08984	0.91064
1545.9	7.730000	-14.03809	-16.17432	0.91248
1546.1	7.731000	-15.86914	-18.31055	0.91187
1546.3	7.732000	-18.61572	-12.81738	0.91370
1546.5	7.733000	-20.14160	-10.98633	0.91248
1546.7	7.734000	-15.25879	-10.37598	0.91339
1546.9	7.735000	-16.17432	-7.93457	0.91248
1547.1	7.736000	-15.86914	-8.85010	0.91217
1547.3	7.737000	-17.08984	-5.49316	0.91278
1547.5	7.738000	-17.70020	-5.49316	0.91156
1547.7	7.739000	-15.56396	-7.01904	0.91217
1547.9	7.740000	-17.70020	-7.62939	0.91125
1548.1	7.741000	-18.61572	-7.62939	0.91278
1548.3	7.742000	-18.31055	-7.62939	0.91248
1548.5	7.743000	-16.78467	-6.71387	0.91339
1548.7	7.744000	-17.08984	-12.81738	0.91217
1548.9	7.745000	-115.05127	-5.18799	0.91278
1549.1	7.746000	-1.52588	-20.14160	0.91003
1549.3	7.747000	-28.38135	-20.75195	0.90698
1549.5	7.748000	-50.35400	11.90186	0.91736
1549.7	7.749000	-12.51221	-2.13623	0.91553
1549.9	7.750000	-16.17432	-13.42773	0.91156
1550.1	7.751000	-8.85010	-18.61572	0.91156
1550.3	7.752000	-7.32422	-15.56396	0.91064
1550.5	7.753000	-3.66211	-13.12256	0.91156
1550.7	7.754000	-11.59668	-11.59668	0.91217
1550.9	7.755000	-13.73291	-9.46045	0.91187
1551.1	7.756000	-10.98633	-10.98633	0.91003
1551.3	7.757000	-15.25879	-7.93457	0.91248
1551.5	7.758000	-17.39502	-9.46045	0.91217
1551.7	7.759000	-16.47949	-7.01904	0.91248
1551.9	7.760000	-17.08984	-8.23975	0.91339
1552.1	7.761000	-21.66748	-8.23975	0.91339
1552.3	7.762000	-18.00537	-9.15527	0.91339
1552.5	7.763000	-16.47949	-12.51221	0.91309
1552.7	7.764000	-22.27783	-11.29150	0.91400
1552.9	7.765000	-15.86914	-14.64844	0.91125
1553.1	7.766000	-18.92090	-14.34326	0.91095
1553.3	7.767000	-21.97266	-13.73291	0.91064
1553.5	7.768000	-10.98633	-14.95361	0.91217
1553.7	7.769000	-15.56396	-17.08984	0.91156
1553.9	7.770000	-15.56396	-16.47949	0.91217
1554.1	7.771000	-23.49854	-15.25879	0.91217
1554.3	7.772000	-16.47949	-15.86914	0.91309
1554.5	7.773000	-14.95361	-15.56396	0.91217
1554.7	7.774000	-14.64844	-12.51221	0.91064
1554.9	7.775000	-18.61572	-14.34326	0.91248
1555.1	7.776000	-18.00537	-10.98633	0.91187
1555.3	7.777000	-15.25879	-11.90186	0.91187
1555.5	7.778000	-16.47949	-8.85010	0.91248
1555.7	7.779000	-15.56396	-8.85010	0.91248
1555.9	7.780000	-13.42773	-9.15527	0.91125
1556.1	7.781000	-14.95361	-9.46045	0.91187
1556.3	7.782000	-18.00537	-10.98633	0.91125
1556.5	7.783000	-18.92090	-10.98633	0.91125
1556.7	7.784000	-16.17432	-10.98633	0.90942
1556.9	7.785000	-14.03809	-10.98633	0.91064
1557.1	7.786000	-17.08984	-14.95361	0.91034
1557.3	7.787000	-18.31055	-8.54492	0.91125
1557.5	7.788000	-17.39502	-12.81738	0.91156
1557.7	7.789000	-16.17432	-11.29150	0.91156
1557.9	7.790000	-20.44678	-10.37598	0.91156
1558.1	7.791000	-15.25879	-10.68115	0.91278
1558.3	7.792000	-14.95361	-11.29150	0.91248
1558.5	7.793000	-16.17432	-12.81738	0.91064
1558.7	7.794000	-14.34326	-11.59668	0.91156
1558.9	7.795000	-16.47949	-12.51221	0.91187
1559.1	7.796000	-15.56396	-7.62939	0.91309
1559.3	7.797000	-19.53125	-10.68115	0.91125
1559.5	7.798000	-18.31055	-5.49316	0.91339
1559.7	7.799000	-20.14160	-5.79834	0.91431
1559.9	7.800000	-19.83643	-7.93457	0.91492
1560.1	7.801000	-13.73291	-7.62939	0.91339
1560.3	7.802000	-16.47949	-7.93457	0.91461
1560.5	7.803000	-16.47949	-11.59668	0.91309
1560.7	7.804000	-18.00537	-12.20703	0.90973
1560.9	7.805000	-17.39502	-10.98633	0.91278
1561.1	7.806000	-18.00537	-13.12256	0.91248
1561.3	7.807000	-20.44678	-16.78467	0.91156
1561.5	7.808000	-13.42773	-12.20703	0.91278
1561.7	7.809000	-16.47949	-12.51221	0.91339
1561.9	7.810000	-12.51221	-16.78467	0.91156
1562.1	7.811000	-14.95361	-15.56396	0.91278
1562.3	7.812000	-18.92090	-14.03809	0.91309
1562.5	7.813000	-24.71924	-14.03809	0.91187
1562.7	7.814000	-23.49854	-9.15527	0.91156
1562.9	7.815000	-16.17432	-13.42773	0.91217
1563.1	7.816000	-16.47949	-7.32422	0.91187
1563.3	7.817000	-17.70020	-8.54492	0.91309
1563.5	7.818000	-17.70020	-9.15527	0.91278
1563.7	7.819000	-11.59668	-8.54492	0.91187
1563.9	7.820000	-16.47949	-10.68115	0.91125
1564.1	7.821000	-16.47949	-7.62939	0.91217
1564.3	7.822000	-15.86914	-12.81738	0.91125
1564.5	7.823000	-31.43311	-14.64844	0.91125
1564.7	7.824000	-13.73291	-11.29150	0.90942
1564.9	7.825000	-10.68115	-12.51221	0.91034
1565.1	7.826000	-13.42773	-15.86914	0.91003
1565.3	7.827000	-15.86914	-11.90186	0.91125
1565.5	7.828000	-3.96729	-11.90186	0.91339
1565.7	7.829000	-14.03809	-11.59668	0.91309
1565.9	7.830000	-31.12793	-13.73291	0.91187
1566.1	7.831000	-23.49854	-14.34326	0.91278
1566.3	7.832000	-22.88818	-14.03809	0.91064
1566.5	7.833000	-12.20703	-14.95361	0.90851
1566.7	7.834000	-12.81738	-12.51221	0.91187
1566.9	7.835000	-18.61572	-9.15527	0.91248
1567.1	7.836000	-18.61572	-7.62939	0.91248
1567.3	7.837000	-16.17432	-10.37598	0.91217
1567.5	7.838000	-16.47949	-7.62939	0.91278
1567.7	7.839000	-13.12256	-3.96729	0.91309
1567.9	7.840000	-13.12256	-11.90186	0.91217
1568.1	7.841000	-18.00537	-9.15527	0.91217
1568.3	7.842000	-15.56396	-11.90186	0.91095
1568.5	7.843000	-2.13623	-9.76563	0.91339
1568.7	7.844000	-30.82275	-10.68115	0.91248
1568.9	7.845000	-21.36230	-13.42773	0.91156
1569.1	7.846000	13.12256	-12.20703	0.91125
1569.3	7.847000	9.15527	-15.56396	0.91125
1569.5	7.848000	-19.22607	-17.39502	0.91156
1569.7	7.849000	-83.92334	-13.73291	0.91309
1569.9	7.850000	-26.85547	-13.42773	0.91339
1570.1	7.851000	4.27246	-14.95361	0.91370
1570.3	7.852000	1.52588	-13.12256	0.91431
1570.5	7.853000	-6.71387	-15.56396	0.91248
1570.7	7.854000	-13.42773	-8.54492	0.91339
1570.9	7.855000	-9.76563	-12.81738	0.91187
1571.1	7.856000	-14.03809	-8.85010	0.91400
1571.3	7.857000	-21.36230	-27.77100	0.90790
1571.5	7.858000	-18.00537	4.88281	0.91461
1571.7	7.859000	-18.00537	20.44678	0.92041
1571.9	7.860000	-14.64844	0.91553	0.91492
1572.1	7.861000	-14.03809	-16.17432	0.91095
1572.3	7.862000	-4.27246	-19.53125	0.90881
1572.5	7.863000	-18.00537	-21.36230	0.90851
1572.7	7.864000	-17.70020	-18.31055	0.90851
1572.9	7.865000	-18.31055	-12.20703	0.91125
1573.1	7.866000	-10.37598	-14.95361	0.90942
1573.3	7.867000	-3.66211	-12.20703	0.91095
1573.5	7.868000	-21.97266	-11.29150	0.91095
1573.7	7.869000	-18.31055	-15.56396	0.91003
1573.9	7.870000	-18.00537	-16.78467	0.91003
1574.1	7.871000	-21.66748	-16.47949	0.91034
1574.3	7.872000	-17.70020	-12.20703	0.91125
1574.5	7.873000	-48.52295	-5.79834	0.91431
1574.7	7.874000	-29.90723	-8.54492	0.91431
1574.9	7.875000	-3.05176	-7.62939	0.91248
1575.1	7.876000	2.44141	-23.49854	0.90790
1575.3	7.877000	-0.30518	-3.05176	0.91217
1575.5	7.878000	-7.62939	6.10352	0.91431
1575.7	7.879000	-13.12256	-5.18799	0.91248
1575.9	7.880000	-17.08984	-9.46045	0.91309
1576.1	7.881000	-6.40869	-14.34326	0.91125
1576.3	7.882000	-18.00537	-11.59668	0.91278
1576.5	7.883000	-20.44678	-14.03809	0.91370
1576.7	7.884000	-23.19336	-5.18799	0.91431
1576.9	7.885000	-13.73291	-16.78467	0.91095
1577.1	7.886000	-14.03809	-15.25879	0.91309
1577.3	7.887000	-15.25879	-12.81738	0.91217
1577.5	7.888000	-19.53125	-11.90186	0.91125
1577.7	7.889000	-19.53125	-13.12256	0.91187
1577.9	7.890000	-20.44678	-11.29150	0.91248
1578.1	7.891000	-17.70020	-13.12256	0.91217
1578.3	7.892000	-18.61572	-14.34326	0.91156
1578.5	7.893000	-16.47949	-14.03809	0.91248
1578.7	7.894000	-17.08984	-12.20703	0.91278
1578.9	7.895000	-16.78467	-13.73291	0.91156
1579.1	7.896000	-17.70020	-12.20703	0.91309
1579.3	7.897000	-20.44678	-7.32422	0.91370
1579.5	7.898000	-19.83643	-7.93457	0.91370
1579.7	7.899000	-3.05176	-7.32422	0.91278
1579.9	7.900000	-11.29150	-10.98633	0.91278
1580.1	7.901000	-17.08984	-11.29150	0.91125
1580.3	7.902000	-13.73291	-13.12256	0.91217
1580.5	7.903000	-50.04883	-10.98633	0.91125
1580.7	7.904000	-18.31055	-10.68115	0.91034
1580.9	7.905000	-10.07080	-12.81738	0.91003
1581.1	7.906000	-10.98633	-15.86914	0.90881
1581.3	7.907000	-15.86914	-14.34326	0.91003
1581.5	7.908000	-16.78467	-12.51221	0.91187
1581.7	7.909000	-16.47949	-8.54492	0.91125
1581.9	7.910000	-15.86914	-13.42773	0.91217
1582.1	7.911000	-16.78467	-14.03809	0.91187
1582.3	7.912000	-14.95361	-26.24512	0.90912
1582.5	7.913000	-15.25879	-14.03809	0.90973
1582.7	7.914000	-15.56396	6.71387	0.91156
1582.9	7.915000	-14.03809	-3.35693	0.91339
1583.1	7.916000	-16.47949	-7.32422	0.91156
1583.3	7.917000	-21.97266	-13.42773	0.91095
1583.5	7.918000	-12.51221	-11.59668	0.91248
1583.7	7.919000	-10.68115	-11.29150	0.91125
1583.9	7.920000	-21.66748	-7.01904	0.91339
1584.1	7.921000	-19.22607	-10.37598	0.91217
1584.3	7.922000	-15.86914	-11.59668	0.91187
1584.5	7.923000	-19.83643	-13.12256	0.91217
1584.7	7.924000	-14.95361	-13.42773	0.91217
1584.9	7.925000	-18.92090	-10.68115	0.91431
1585.1	7.926000	-16.17432	-11.59668	0.91339
1585.3	7.927000	-14.64844	-13.73291	0.91248
1585.5	7.928000	-18.61572	-17.70020	0.91187
1585.7	7.929000	-17.70020	-14.95361	0.91217
1585.9	7.930000	-22.88818	-14.95361	0.91156
1586.1	7.931000	-14.03809	-17.08984	0.91034
1586.3	7.932000	-15.86914	-15.25879	0.91156
1586.5	7.933000	-18.00537	-14.03809	0.91125
1586.7	7.934000	-13.42773	-11.59668	0.91248
1586.9	7.935000	-17.08984	-14.03809	0.91156
1587.1	7.936000	-19.53125	-9.46045	0.91278
1587.3	7.937000	-19.83643	-9.15527	0.91217
1587.5	7.938000	-18.61572	-11.59668	0.91217
1587.7	7.939000	-15.86914	-12.51221	0.91217
1587.9	7.940000	-15.86914	-11.59668	0.91278
1588.1	7.941000	-18.00537	-9.15527	0.91187
1588.3	7.942000	-18.31055	-11.59668	0.91156
1588.5	7.943000	-18.31055	-8.54492	0.91125
1588.7	7.944000	-13.12256	-12.51221	0.91095
1588.9	7.945000	-15.25879	-9.15527	0.91125
1589.1	7.946000	-17.70020	-9.15527	0.91064
1589.3	7.947000	-17.70020	-14.64844	0.90942
1589.5	7.948000	-19.53125	-9.76563	0.91156
1589.7	7.949000	-19.22607	-12.81738	0.91156
1589.9	7.950000	-17.39502	-14.64844	0.90973
1590.1	7.951000	-15.86914	-14.64844	0.91095
1590.3	7.952000	-15.56396	-11.29150	0.91217
1590.5	7.953000	-14.64844	-9.46045	0.91248
1590.7	7.954000	-16.17432	-11.59668	0.91278
1590.9	7.955000	-18.92090	-6.71387	0.91248
1591.1	7.956000	-15.25879	-5.79834	0.91095
1591.3	7.957000	-16.78467	-8.23975	0.91370
1591.5	7.958000	-12.20703	-5.79834	0.91309
1591.7	7.959000	-7.32422	-7.32422	0.91217
1591.9	7.960000	13.73291	-4.57764	0.91431
1592.1	7.961000	6.71387	-7.93457	0.91370
1592.3	7.962000	-24.41406	-7.01904	0.91370
1592.5	7.963000	-86.97510	-15.56396	0.91278
1592.7	7.964000	-16.78467	-9.15527	0.91248
1592.9	7.965000	6.10352	-9.15527	0.91248
1593.1	7.966000	3.05176	-12.81738	0.91095
1593.3	7.967000	-35.40039	-16.17432	0.90973
1593.5	7.968000	-16.47949	-13.73291	0.91125
1593.7	7.969000	-7.93457	-15.56396	0.91187
1593.9	7.970000	-11.29150	-20.14160	0.91064
1594.1	7.971000	-8.54492	-12.81738	0.91248
1594.3	7.972000	-10.68115	-20.75195	0.90973
1594.5	7.973000	-17.39502	-19.22607	0.91095
1594.7	7.974000	-14.64844	12.20703	0.91675
1594.9	7.975000	-16.17432	-3.35693	0.91400
1595.1	7.976000	-17.39502	-10.68115	0.91309
1595.3	7.977000	-16.17432	-17.39502	0.91278
1595.5	7.978000	-17.08984	-15.25879	0.91217
1595.7	7.979000	-18.31055	-13.42773	0.90942
1595.9	7.980000	-15.86914	-10.98633	0.91248
1596.1	7.981000	-15.86914	-12.81738	0.91125
1596.3	7.982000	-18.00537	-10.68115	0.91217
1596.5	7.983000	-7.93457	-12.81738	0.91156
1596.7	7.984000	10.07080	-10.37598	0.91125
1596.9	7.985000	-14.64844	-12.81738	0.91217
1597.1	7.986000	-61.34033	-12.81738	0.91095
1597.3	7.987000	-30.51758	-10.68115	0.91156
1597.5	7.988000	-7.32422	-8.54492	0.90942
1597.7	7.989000	1.52588	-13.12256	0.91156
1597.9	7.990000	-3.05176	-10.98633	0.91034
1598.1	7.991000	-24.41406	-12.81738	0.91125
1598.3	7.992000	-19.83643	-8.23975	0.91431
1598.5	7.993000	6.40869	-10.98633	0.91156
1598.7	7.994000	-31.12793	-7.01904	0.91309
1598.9	7.995000	-35.70557	-9.46045	0.91278
1599.1	7.996000	-22.27783	-6.10352	0.91217
1599.3	7.997000	-2.44141	-8.85010	0.91187
1599.5	7.998000	-15.25879	-7.62939	0.91217
1599.7	7.999000	-3.35693	-3.96729	0.91400
1599.9	8.000000	-9.76563	-10.68115	0.91248
1600.1	8.001000	-15.86914	-9.15527	0.91278
1600.3	8.002000	-15.25879	-12.51221	0.91125
1600.5	8.003000	-12.20703	-9.46045	0.91248
1600.7	8.004000	9.15527	-11.90186	0.91064
1600.9	8.005000	-14.64844	-11.90186	0.91156
1601.1	8.006000	-43.64014	-17.08984	0.91003
1601.3	8.007000	-31.43311	-16.17432	0.91125
1601.5	8.008000	-13.73291	-12.51221	0.91339
1601.7	8.009000	-6.40869	-15.56396	0.91187
1601.9	8.010000	0.61035	-13.73291	0.91187
1602.1	8.011000	-8.54492	-16.47949	0.91156
1602.3	8.012000	-18.92090	-18.31055	0.91217
1602.5	8.013000	-25.32959	-14.64844	0.91156
1602.7	8.014000	-25.32959	-14.03809	0.91003
1602.9	8.015000	-18.31055	-15.25879	0.91309
1603.1	8.016000	-12.20703	-7.62939	0.91187
1603.3	8.017000	-14.34326	-13.73291	0.91187
1603.5	8.018000	-15.56396	-8.85010	0.91339
1603.7	8.019000	-15.86914	-10.98633	0.91309
1603.9	8.020000	-15.25879	-10.07080	0.91309
1604.1	8.021000	-15.56396	-7.62939	0.91309
1604.3	8.022000	-15.25879	-10.98633	0.91003
1604.5	8.023000	-17.08984	-11.90186	0.91003
1604.7	8.024000	-16.47949	-11.59668	0.90973
1604.9	8.025000	-18.00537	-12.81738	0.91003
1605.1	8.026000	-18.92090	-17.08984	0.90973
1605.3	8.027000	-16.78467	-10.98633	0.91125
1605.5	8.028000	-16.78467	-14.03809	0.91248
1605.7	8.029000	-17.08984	-9.15527	0.91064
1605.9	8.030000	-17.70020	-13.42773	0.91187
1606.1	8.031000	-16.47949	-14.03809	0.91309
1606.3	8.032000	-19.53125	-13.12256	0.91187
1606.5	8.033000	-18.92090	-11.90186	0.91125
1606.7	8.034000	-15.25879	-10.68115	0.91217
1606.9	8.035000	-15.56396	-10.98633	0.91064
1607.1	8.036000	-16.78467	-4.57764	0.91339
1607.3	8.037000	-14.34326	-9.15527	0.91248
1607.5	8.038000	-16.78467	-6.40869	0.91309
1607.7	8.039000	-14.03809	-5.18799	0.91370
1607.9	8.040000	-21.36230	-6.71387	0.91370
1608.1	8.041000	-16.47949	-7.32422	0.91309
1608.3	8.042000	-18.61572	-8.23975	0.91309
1608.5	8.043000	-14.95361	-10.07080	0.91339
1608.7	8.044000	0.61035	-8.85010	0.91278
1608.9	8.045000	-17.70020	-10.07080	0.91095
1609.1	8.046000	-51.57471	-13.42773	0.91095
1609.3	8.047000	-29.29688	-11.29150	0.91309
1609.5	8.048000	-9.76563	-28.07617	0.90698
1609.7	8.049000	-0.91553	-12.81738	0.91248
1609.9	8.050000	-39.06250	13.42773	0.91949
1610.1	8.051000	-56.45752	-6.10352	0.91461
1610.3	8.052000	-15.86914	-14.64844	0.91309
1610.5	8.053000	1.83105	-18.31055	0.90973
1610.7	8.054000	3.35693	-17.08984	0.91095
1610.9	8.055000	-6.10352	-13.42773	0.91095
1611.1	8.056000	-8.23975	-14.34326	0.91095
1611.3	8.057000	-14.95361	-14.03809	0.91156
1611.5	8.058000	-13.73291	-9.46045	0.91370
1611.7	8.059000	-14.03809	-7.93457	0.91370
1611.9	8.060000	-15.56396	-12.20703	0.91309
1612.1	8.061000	-17.08984	-6.10352	0.91370
1612.3	8.062000	-16.47949	-7.62939	0.91156
1612.5	8.063000	-14.64844	-12.51221	0.91248
1612.7	8.064000	-15.86914	-15.25879	0.90973
1612.9	8.065000	-16.47949	-14.03809	0.91095
1613.1	8.066000	-14.95361	-14.64844	0.91095
1613.3	8.067000	-15.25879	-15.56396	0.91064
1613.5	8.068000	-14.64844	-14.64844	0.90942
1613.7	8.069000	-17.08984	-13.73291	0.91064
1613.9	8.070000	-16.47949	-14.34326	0.91095
1614.1	8.071000	-15.86914	-13.42773	0.91187
1614.3	8.072000	-17.39502	-13.12256	0.91187
1614.5	8.073000	-17.70020	-14.95361	0.91095
1614.7	8.074000	-15.86914	-11.29150	0.91217
1614.9	8.075000	-14.95361	-10.37598	0.91156
1615.1	8.076000	-4.88281	-7.93457	0.91309
1615.3	8.077000	-7.93457	-10.98633	0.91187
1615.5	8.078000	-17.70020	-5.49316	0.91156
1615.7	8.079000	-16.17432	-8.54492	0.91370
1615.9	8.080000	-19.22607	-10.37598	0.91034
1616.1	8.081000	-27.46582	-7.93457	0.91248
1616.3	8.082000	-17.70020	-9.76563	0.91309
1616.5	8.083000	-15.56396	-10.37598	0.91431
1616.7	8.084000	-12.51221	-13.42773	0.91217
1616.9	8.085000	-15.56396	-12.81738	0.91156
1617.1	8.086000	-17.39502	-12.51221	0.91309
1617.3	8.087000	-20.14160	-14.03809	0.91156
1617.5	8.088000	-11.59668	-14.64844	0.90973
1617.7	8.089000	-12.51221	-14.64844	0.91156
1617.9	8.090000	-9.76563	-12.20703	0.91248
1618.1	8.091000	-17.08984	-16.78467	0.91187
1618.3	8.092000	-29.60205	-14.64844	0.91248
1618.5	8.093000	-27.46582	-14.34326	0.91248
1618.7	8.094000	-10.37598	-15.56396	0.91217
1618.9	8.095000	-9.46045	-11.29150	0.91400
1619.1	8.096000	-13.12256	-8.85010	0.91248
1619.3	8.097000	-13.42773	-11.59668	0.91400
1619.5	8.098000	-17.39502	-12.20703	0.91125
1619.7	8.099000	-16.78467	-10.37598	0.91156
1619.9	8.100000	-14.64844	-8.85010	0.91187
1620.1	8.101000	-14.03809	-9.15527	0.91156
1620.3	8.102000	-19.53125	-8.85010	0.91339
1620.5	8.103000	-17.08984	-10.37598	0.91187
1620.7	8.104000	-18.00537	-12.51221	0.91095
1620.9	8.105000	-22.27783	-12.81738	0.91217
1621.1	8.106000	-15.25879	-13.73291	0.91095
1621.3	8.107000	-13.73291	-12.81738	0.91217
1621.5	8.108000	-17.70020	-15.86914	0.90973
1621.7	8.109000	-19.53125	-14.95361	0.91003
1621.9	8.110000	-17.39502	-13.12256	0.91217
1622.1	8.111000	-17.08984	-16.78467	0.91095
1622.3	8.112000	-14.03809	-10.68115	0.91187
1622.5	8.113000	-18.00537	-3.35693	0.91431
1622.7	8.114000	-7.93457	-14.03809	0.91064
1622.9	8.115000	-26.55029	-12.81738	0.91156
1623.1	8.116000	-21.05713	-11.29150	0.91003
1623.3	8.117000	-13.12256	-11.59668	0.91095
1623.5	8.118000	-11.59668	-10.37598	0.91309
1623.7	8.119000	-15.25879	-3.35693	0.91248
1623.9	8.120000	-15.25879	-9.46045	0.91217
1624.1	8.121000	-14.95361	-8.23975	0.91217
1624.3	8.122000	-18.61572	-25.93994	0.90820
1624.5	8.123000	-20.14160	-0.61035	0.91370
1624.7	8.124000	-18.61572	13.12256	0.91705
1624.9	8.125000	-16.78467	-7.01904	0.91339
1625.1	8.126000	-18.92090	-12.20703	0.90942
1625.3	8.127000	-16.78467	-18.31055	0.91064
1625.5	8.128000	-17.39502	-18.61572	0.90942
1625.7	8.129000	-18.92090	-15.56396	0.91248
1625.9	8.130000	-15.25879	-14.03809	0.91064
1626.1	8.131000	-16.17432	-19.83643	0.91064
1626.3	8.132000	-19.22607	-15.56396	0.91187
1626.5	8.133000	-18.31055	-14.34326	0.91064
1626.7	8.134000	-12.81738	-11.90186	0.91370
1626.9	8.135000	-17.70020	-10.07080	0.91278
1627.1	8.136000	-16.47949	-4.27246	0.91370
1627.3	8.137000	-17.39502	-8.54492	0.91370
1627.5	8.138000	-14.95361	-9.76563	0.91400
1627.7	8.139000	-17.08984	-10.37598	0.91339
1627.9	8.140000	-17.08984	-12.20703	0.91339
1628.1	8.141000	-15.86914	-7.93457	0.91187
1628.3	8.142000	-16.78467	-7.62939	0.91248
1628.5	8.143000	-21.05713	-9.46045	0.91309
1628.7	8.144000	-17.39502	-15.25879	0.90820
1628.9	8.145000	-14.95361	-10.37598	0.91003
1629.1	8.146000	-17.08984	-10.37598	0.91064
1629.3	8.147000	-18.31055	-12.81738	0.91217
1629.5	8.148000	-18.00537	-16.17432	0.90942
1629.7	8.149000	-16.47949	-15.56396	0.90759
1629.9	8.150000	-15.25879	-11.59668	0.91217
1630.1	8.151000	-14.03809	-15.86914	0.91034
1630.3	8.152000	-17.70020	-12.81738	0.91003
1630.5	8.153000	-16.47949	-7.32422	0.91248
1630.7	8.154000	-17.08984	-11.29150	0.91217
1630.9	8.155000	-18.61572	-11.90186	0.91064
1631.1	8.156000	-16.78467	-7.93457	0.91125
1631.3	8.157000	-19.83643	-8.85010	0.91217
1631.5	8.158000	-17.39502	-4.88281	0.91309
1631.7	8.159000	-14.64844	-3.05176	0.91431
1631.9	8.160000	-13.42773	-6.10352	0.91248
1632.1	8.161000	-14.64844	-10.37598	0.91278
1632.3	8.162000	-15.56396	-9.46045	0.91370
1632.5	8.163000	-15.56396	-9.15527	0.91309
1632.7	8.164000	-20.44678	-9.76563	0.91278
1632.9	8.165000	-20.14160	-12.81738	0.91125
1633.1	8.166000	-122.37549	-12.51221	0.91217
1633.3	8.167000	-8.23975	-11.59668	0.91156
1633.5	8.168000	-36.62109	-8.23975	0.91339
1633.7	8.169000	-63.17139	-25.02441	0.91034
1633.9	8.170000	-9.46045	-18.92090	0.91034
1634.1	8.171000	7.93457	7.01904	0.91766
1634.3	8.172000	1.22070	-11.90186	0.91309
1634.5	8.173000	-10.98633	-7.32422	0.91400
1634.7	8.174000	-16.47949	-23.19336	0.90973
1634.9	8.175000	-11.90186	-17.70020	0.91034
1635.1	8.176000	-14.64844	-9.76563	0.91278
1635.3	8.177000	-15.86914	-12.81738	0.91095
1635.5	8.178000	-16.47949	-11.59668	0.91309
1635.7	8.179000	-16.78467	-13.12256	0.91217
1635.9	8.180000	-19.83643	-9.76563	0.91309
1636.1	8.181000	-16.17432	-10.68115	0.91339
1636.3	8.182000	-17.39502	-12.20703	0.91125
1636.5	8.183000	-18.92090	-11.29150	0.91156
1636.7	8.184000	-17.08984	-11.90186	0.90973
1636.9	8.185000	-14.95361	-10.37598	0.91156
1637.1	8.186000	-15.86914	-10.37598	0.91187
1637.3	8.187000	-16.17432	-12.51221	0.91003
1637.5	8.188000	-16.17432	-14.03809	0.90912
1637.7	8.189000	-19.83643	-21.97266	0.90881
1637.9	8.190000	-18.31055	-12.81738	0.91187
1638.1	8.191000	-18.61572	5.49316	0.91675
1638.3	8.192000	-14.95361	-7.62939	0.91339
1638.5	8.193000	-96.13037	-13.42773	0.91064
1638.7	8.194000	-6.71387	-14.34326	0.91064
1638.9	8.195000	-21.36230	-10.37598	0.91125
1639.1	8.196000	-53.10059	-6.71387	0.91309
1639.3	8.197000	-14.03809	-13.42773	0.91064
1639.5	8.198000	-7.01904	-9.15527	0.91156
1639.7	8.199000	-13.12256	-6.40869	0.91248
1639.9	8.200000	-6.10352	-5.79834	0.91309
1640.1	8.201000	-7.01904	-4.88281	0.91339
1640.3	8.202000	-13.73291	-6.71387	0.91370
1640.5	8.203000	-13.73291	-7.62939	0.91309
1640.7	8.204000	-18.61572	-11.59668	0.91309
1640.9	8.205000	-16.47949	-10.07080	0.91309
1641.1	8.206000	-16.17432	-14.03809	0.91187
1641.3	8.207000	-18.00537	-14.95361	0.91187
1641.5	8.208000	-18.31055	-10.68115	0.91400
1641.7	8.209000	-15.86914	-14.64844	0.91156
1641.9	8.210000	-17.08984	-15.56396	0.91156
1642.1	8.211000	-19.22607	-21.36230	0.90881
1642.3	8.212000	-21.97266	-14.03809	0.91095
1642.5	8.213000	-12.81738	3.05176	0.91553
1642.7	8.214000	-16.78467	-9.46045	0.91431
1642.9	8.215000	-15.86914	-12.51221	0.91278
1643.1	8.216000	-18.31055	-9.76563	0.91309
1643.3	8.217000	-13.42773	-15.56396	0.91187
1643.5	8.218000	-21.36230	-14.64844	0.91034
1643.7	8.219000	-9.15527	-10.68115	0.91187
1643.9	8.220000	-16.17432	-8.85010	0.91370
1644.1	8.221000	-18.61572	-9.76563	0.91400
1644.3	8.222000	-17.08984	-11.29150	0.91156
1644.5	8.223000	-16.47949	-12.20703	0.91156
1644.7	8.224000	-14.03809	-12.51221	0.91248
1644.9	8.225000	-16.47949	-14.64844	0.90942
1645.1	8.226000	-17.70020	-12.51221	0.91034
1645.3	8.227000	-21.05713	-14.95361	0.90973
1645.5	8.228000	-20.44678	-13.73291	0.91034
1645.7	8.229000	-12.51221	-14.03809	0.91125
1645.9	8.230000	-18.00537	-12.20703	0.91064
1646.1	8.231000	-18.00537	-13.12256	0.91125
1646.3	8.232000	-20.44678	-15.25879	0.91003
1646.5	8.233000	-15.56396	-12.20703	0.91095
1646.7	8.234000	-15.86914	-4.57764	0.91187
1646.9	8.235000	-15.86914	-11.59668	0.91095
1647.1	8.236000	-18.00537	-7.93457	0.91125
1647.3	8.237000	-16.47949	-21.36230	0.90912
1647.5	8.238000	-17.70020	-6.10352	0.91187
1647.7	8.239000	-17.08984	13.12256	0.91461
1647.9	8.240000	-15.86914	-2.74658	0.91431
1648.1	8.241000	-10.68115	-12.81738	0.91064
1648.3	8.242000	-10.98633	-14.95361	0.91064
1648.5	8.243000	-20.44678	-13.42773	0.91125
1648.7	8.244000	-22.27783	-10.68115	0.91187
1648.9	8.245000	-21.36230	-10.37598	0.91248
1649.1	8.246000	-22.58301	-13.73291	0.91064
1649.3	8.247000	-19.22607	-13.12256	0.91248
1649.5	8.248000	-21.36230	-13.42773	0.91217
1649.7	8.249000	-18.92090	-12.81738	0.91339
1649.9	8.250000	-13.12256	-15.86914	0.91095
1650.1	8.251000	-16.17432	-14.64844	0.91217
1650.3	8.252000	-22.88818	-12.81738	0.91187
1650.5	8.253000	-20.14160	-11.29150	0.91156
1650.7	8.254000	-14.34326	-16.17432	0.91064
1650.9	8.255000	-14.64844	-9.46045	0.91309
1651.1	8.256000	-3.35693	-8.85010	0.91339
1651.3	8.257000	-26.55029	-9.15527	0.91248
1651.5	8.258000	-21.36230	-11.59668	0.91309
1651.7	8.259000	-15.56396	-8.54492	0.91370
1651.9	8.260000	-13.12256	-10.68115	0.91309
1652.1	8.261000	-18.31055	-7.32422	0.91461
1652.3	8.262000	-18.31055	-12.81738	0.91248
1652.5	8.263000	-12.81738	-11.90186	0.91187
1652.7	8.264000	-15.56396	-13.12256	0.91156
1652.9	8.265000	-21.97266	-10.68115	0.91064
1653.1	8.266000	-18.00537	-12.20703	0.91125
1653.3	8.267000	-18.00537	-13.73291	0.91095
1653.5	8.268000	-17.08984	-16.17432	0.90881
1653.7	8.269000	-17.39502	-13.42773	0.91156
1653.9	8.270000	-18.00537	-15.56396	0.91064
1654.1	8.271000	-14.34326	-14.95361	0.91095
1654.3	8.272000	-1.83105	-13.12256	0.91125
1654.5	8.273000	-21.05713	-15.25879	0.91064
1654.7	8.274000	-21.05713	-10.07080	0.91217
1654.9	8.275000	-3.66211	-7.93457	0.91156
1655.1	8.276000	12.20703	-8.54492	0.91125
1655.3	8.277000	-14.64844	-9.15527	0.91095
1655.5	8.278000	-80.26123	-8.54492	0.91125
1655.7	8.279000	-24.71924	-7.93457	0.91217
1655.9	8.280000	10.68115	-7.93457	0.91309
1656.1	8.281000	2.13623	-7.32422	0.91217
1656.3	8.282000	-4.88281	-6.40869	0.91370
1656.5	8.283000	-9.76563	-14.03809	0.91125
1656.7	8.284000	-14.34326	-11.90186	0.91248
1656.9	8.285000	-17.70020	-10.37598	0.91217
1657.1	8.286000	-18.31055	-15.86914	0.91095
1657.3	8.287000	-18.00537	-12.81738	0.91217
1657.5	8.288000	-17.08984	-13.12256	0.91125
1657.7	8.289000	-18.00537	-33.56934	0.90729
1657.9	8.290000	-19.53125	4.88281	0.91492
1658.1	8.291000	-14.95361	1.22070	0.91522
1658.3	8.292000	-10.68115	-12.20703	0.91400
1658.5	8.293000	-25.63477	-12.81738	0.91248
1658.7	8.294000	-23.49854	-21.36230	0.91064
1658.9	8.295000	-12.51221	-17.39502	0.91217
1659.1	8.296000	-14.95361	-12.20703	0.91370
1659.3	8.297000	-15.86914	-12.51221	0.91217
1659.5	8.298000	-20.75195	-8.54492	0.91370
1659.7	8.299000	-27.77100	-9.76563	0.91187
1659.9	8.300000	-20.75195	-10.37598	0.91125
1660.1	8.301000	-13.73291	-9.76563	0.91187
1660.3	8.302000	-17.39502	-11.59668	0.91248
1660.5	8.303000	-11.90186	-11.90186	0.91187
1660.7	8.304000	-11.90186	-11.59668	0.91278
1660.9	8.305000	-15.25879	-13.73291	0.91095
1661.1	8.306000	-16.47949	-13.42773	0.91125
1661.3	8.307000	-10.98633	-14.03809	0.91064
1661.5	8.308000	-15.56396	-13.73291	0.91156
1661.7	8.309000	-12.51221	-13.42773	0.91064
1661.9	8.310000	-20.75195	-13.73291	0.91095
1662.1	8.311000	-21.66748	-13.42773	0.91278
1662.3	8.312000	-20.14160	-14.95361	0.91125
1662.5	8.313000	-18.31055	-13.12256	0.91095
1662.7	8.314000	-15.56396	-10.68115	0.91248
1662.9	8.315000	-18.92090	-8.23975	0.91278
1663.1	8.316000	-15.56396	-10.07080	0.91064
1663.3	8.317000	-18.61572	-10.37598	0.91187
1663.5	8.318000	-13.73291	-9.15527	0.91187
1663.7	8.319000	-18.92090	-3.35693	0.91339
1663.9	8.320000	-18.92090	-6.71387	0.91370
1664.1	8.321000	-14.64844	-9.15527	0.91278
1664.3	8.322000	-14.03809	-8.54492	0.91187
1664.5	8.323000	-12.81738	-5.79834	0.91370
1664.7	8.324000	-5.49316	-16.47949	0.91156
1664.9	8.325000	-21.36230	-19.53125	0.90973
1665.1	8.326000	-18.92090	-12.20703	0.91064
1665.3	8.327000	-17.08984	-11.59668	0.91187
1665.5	8.328000	-18.00537	-12.20703	0.91217
1665.7	8.329000	-21.36230	-10.07080	0.91187
1665.9	8.330000	-22.58301	-18.92090	0.91156
1666.1	8.331000	-23.19336	-25.02441	0.90942
1666.3	8.332000	-15.86914	-16.47949	0.91095
1666.5	8.333000	-17.39502	-14.34326	0.91064
1666.7	8.334000	-11.29150	-25.02441	0.91003
1666.9	8.335000	-11.90186	11.59668	0.91705
1667.1	8.336000	-17.08984	0.91553	0.91339
1667.3	8.337000	-22.27783	-8.23975	0.91217
1667.5	8.338000	-15.25879	-14.03809	0.91125
1667.7	8.339000	-13.12256	-15.25879	0.91187
1667.9	8.340000	-15.25879	-13.42773	0.91309
1668.1	8.341000	-23.19336	-15.25879	0.91339
1668.3	8.342000	-22.88818	-12.51221	0.91339
1668.5	8.343000	-19.22607	-16.17432	0.91370
1668.7	8.344000	-16.47949	-13.42773	0.91064
1668.9	8.345000	-16.78467	-14.64844	0.91156
1669.1	8.346000	-13.73291	-16.47949	0.91125
1669.3	8.347000	-10.37598	-13.42773	0.90973
1669.5	8.348000	-14.95361	-12.81738	0.91125
1669.7	8.349000	-23.19336	-11.29150	0.91125
1669.9	8.350000	-21.97266	-14.64844	0.91064
1670.1	8.351000	-22.27783	-10.98633	0.91309
1670.3	8.352000	-14.95361	-13.42773	0.91187
1670.5	8.353000	-15.86914	-15.25879	0.91156
1670.7	8.354000	-17.39502	-12.51221	0.91064
1670.9	8.355000	-14.03809	-10.07080	0.91278
1671.1	8.356000	-15.56396	-6.40869	0.91309
1671.3	8.357000	-25.93994	-1.83105	0.91431
1671.5	8.358000	-15.86914	-6.10352	0.91278
1671.7	8.359000	-13.42773	-7.93457	0.91309
1671.9	8.360000	3.96729	-3.66211	0.91431
1672.1	8.361000	-21.05713	-8.54492	0.91187
1672.3	8.362000	-23.19336	-5.49316	0.91370
1672.5	8.363000	-18.00537	-9.46045	0.91400
1672.7	8.364000	-16.17432	-9.76563	0.91217
1672.9	8.365000	-18.61572	-9.15527	0.91339
1673.1	8.366000	-18.31055	-14.64844	0.91156
1673.3	8.367000	-17.39502	-10.68115	0.91156
1673.5	8.368000	-18.00537	-15.25879	0.91095
1673.7	8.369000	-14.95361	-11.29150	0.91248
1673.9	8.370000	-16.78467	-16.17432	0.91248
1674.1	8.371000	-18.92090	-13.12256	0.91309
1674.3	8.372000	-17.08984	-15.25879	0.91309
1674.5	8.373000	-16.78467	-21.66748	0.91064
1674.7	8.374000	-17.70020	-11.59668	0.91248
1674.9	8.375000	-16.17432	-12.20703	0.91248
1675.1	8.376000	-14.95361	-28.99170	0.90729
1675.3	8.377000	-20.14160	10.68115	0.91675
1675.5	8.378000	-16.47949	3.35693	0.91675
1675.7	8.379000	-16.17432	-5.49316	0.91309
1675.9	8.380000	-9.76563	-14.34326	0.91187
1676.1	8.381000	-15.25879	-14.95361	0.91248
1676.3	8.382000	-19.22607	-11.90186	0.91217
1676.5	8.383000	-21.66748	-12.20703	0.91309
1676.7	8.384000	-15.56396	-13.73291	0.91248
1676.9	8.385000	-17.70020	-16.47949	0.91125
1677.1	8.386000	-15.25879	-12.81738	0.91187
1677.3	8.387000	-16.78467	-12.20703	0.91095
1677.5	8.388000	-18.61572	-11.90186	0.91034
1677.7	8.389000	-17.70020	-16.17432	0.90790
1677.9	8.390000	-20.14160	-13.12256	0.90912
1678.1	8.391000	-17.08984	-12.81738	0.91187
1678.3	8.392000	-15.86914	-11.59668	0.91217
1678.5	8.393000	-17.39502	-10.68115	0.91156
1678.7	8.394000	-15.86914	-9.76563	0.91187
1678.9	8.395000	-16.47949	-9.76563	0.91339
1679.1	8.396000	1.22070	-7.01904	0.91278
1679.3	8.397000	12.20703	-6.40869	0.91248
1679.5	8.398000	-15.25879	-10.98633	0.91125
1679.7	8.399000	-90.63721	-8.23975	0.91156
1679.9	8.400000	-18.31055	-8.54492	0.91217
1680.1	8.401000	8.54492	-7.62939	0.91217
1680.3	8.402000	4.88281	-8.85010	0.91125
1680.5	8.403000	-10.98633	-12.81738	0.91248
1680.7	8.404000	-12.81738	-14.34326	0.91217
1680.9	8.405000	-14.95361	-7.62939	0.91278
1681.1	8.406000	-15.56396	-9.15527	0.91339
1681.3	8.407000	-18.31055	-12.51221	0.91217
1681.5	8.408000	-18.00537	-13.12256	0.91217
1681.7	8.409000	-16.47949	-13.73291	0.91156
1681.9	8.410000	-18.31055	-14.64844	0.91187
1682.1	8.411000	-21.97266	-16.17432	0.91278
1682.3	8.412000	-18.92090	-14.03809	0.91217
1682.5	8.413000	-20.14160	-17.08984	0.91125
1682.7	8.414000	-14.34326	-14.95361	0.91339
1682.9	8.415000	-22.88818	-9.76563	0.91431
1683.1	8.416000	-66.52832	-14.34326	0.91156
1683.3	8.417000	-5.49316	-7.01904	0.91309
1683.5	8.418000	-25.63477	-8.54492	0.91431
1683.7	8.419000	-37.84180	-12.51221	0.91278
1683.9	8.420000	-5.79834	-11.90186	0.91156
1684.1	8.421000	-9.46045	-18.00537	0.91095
1684.3	8.422000	-32.65381	-21.36230	0.91156
1684.5	8.423000	-6.71387	9.15527	0.91827
1684.7	8.424000	36.31592	-3.05176	0.91553
1684.9	8.425000	12.51221	-9.76563	0.91370
1685.1	8.426000	-21.97266	-18.61572	0.91187
1685.3	8.427000	-45.77637	-17.08984	0.91034
1685.5	8.428000	-17.39502	-19.53125	0.90820
1685.7	8.429000	0.61035	-16.78467	0.90881
1685.9	8.430000	-3.35693	-15.56396	0.91095
1686.1	8.431000	-14.64844	-15.56396	0.91034
1686.3	8.432000	-17.08984	-15.25879	0.91064
1686.5	8.433000	-16.17432	-12.81738	0.91248
1686.7	8.434000	-15.86914	-14.95361	0.91125
1686.9	8.435000	-14.34326	-11.59668	0.91064
1687.1	8.436000	-18.92090	-7.01904	0.91095
1687.3	8.437000	-16.17432	-13.42773	0.90942
1687.5	8.438000	-14.03809	-9.46045	0.91125
1687.7	8.439000	-13.42773	-8.54492	0.91156
1687.9	8.440000	-16.17432	-8.85010	0.91156
1688.1	8.441000	-17.70020	-9.15527	0.91217
1688.3	8.442000	-15.56396	-10.07080	0.91095
1688.5	8.443000	-12.81738	-3.05176	0.91492
1688.7	8.444000	-18.31055	-12.81738	0.91095
1688.9	8.445000	-14.95361	-14.03809	0.91187
1689.1	8.446000	-13.12256	-14.64844	0.91187
1689.3	8.447000	-14.03809	-12.20703	0.91156
1689.5	8.448000	-22.27783	-12.81738	0.91125
1689.7	8.449000	-18.00537	-14.95361	0.91217
1689.9	8.450000	-18.61572	-13.73291	0.91187
1690.1	8.451000	-15.25879	-18.31055	0.91003
1690.3	8.452000	-10.07080	-22.27783	0.91034
1690.5	8.453000	-23.80371	-12.51221	0.91278
1690.7	8.454000	-24.71924	6.40869	0.91553
1690.9	8.455000	-18.92090	-3.35693	0.91431
1691.1	8.456000	-14.03809	-7.93457	0.91370
1691.3	8.457000	-16.17432	-11.90186	0.91248
1691.5	8.458000	-5.18799	-10.98633	0.91217
1691.7	8.459000	-13.42773	-10.98633	0.91125
1691.9	8.460000	-23.80371	-10.07080	0.91217
1692.1	8.461000	-23.19336	-9.15527	0.91278
1692.3	8.462000	-14.34326	-8.54492	0.91370
1692.5	8.463000	-15.56396	-12.81738	0.91309
1692.7	8.464000	-16.78467	-12.51221	0.91278
1692.9	8.465000	-21.97266	-10.37598	0.91492
1693.1	8.466000	-15.56396	-15.25879	0.91248
1693.3	8.467000	-18.31055	-13.12256	0.91187
1693.5	8.468000	-17.70020	-14.03809	0.91064
1693.7	8.469000	-18.92090	-11.90186	0.91125
1693.9	8.470000	-14.95361	-14.03809	0.90973
1694.1	8.471000	-16.47949	-16.47949	0.90912
1694.3	8.472000	-16.47949	-13.42773	0.91156
1694.5	8.473000	-20.44678	-9.76563	0.91187
1694.7	8.474000	-18.00537	-9.76563	0.91125
1694.9	8.475000	-15.56396	-7.32422	0.91309
1695.1	8.476000	-14.03809	-10.37598	0.91156
1695.3	8.477000	-18.00537	-10.68115	0.91064
1695.5	8.478000	-94.60449	-6.10352	0.91095
1695.7	8.479000	-5.49316	-7.01904	0.91187
1695.9	8.480000	-25.02441	-10.68115	0.91217
1696.1	8.481000	-52.18506	-9.46045	0.91217
1696.3	8.482000	-10.98633	-5.49316	0.91339
1696.5	8.483000	-6.10352	-9.15527	0.91309
1696.7	8.484000	-3.35693	-8.54492	0.91278
1696.9	8.485000	-5.49316	-10.98633	0.91064
1697.1	8.486000	-10.98633	-12.81738	0.91034
1697.3	8.487000	-16.78467	-10.98633	0.91125
1697.5	8.488000	-16.78467	-12.81738	0.91187
1697.7	8.489000	-18.00537	-12.51221	0.91309
1697.9	8.490000	-17.70020	-15.25879	0.91187
1698.1	8.491000	-21.05713	-13.73291	0.91339
1698.3	8.492000	-18.92090	-13.42773	0.91217
1698.5	8.493000	-13.12256	-13.42773	0.91187
1698.7	8.494000	-9.76563	-15.25879	0.90942
1698.9	8.495000	-24.41406	-13.12256	0.91156
1699.1	8.496000	-16.78467	-7.32422	0.91278
1699.3	8.497000	-13.12256	-5.79834	0.91156
1699.5	8.498000	-26.24512	-10.07080	0.91248
1699.7	8.499000	-8.54492	-9.15527	0.91309
1699.9	8.500000	-12.20703	-9.46045	0.91187
1700.1	8.501000	-14.34326	-10.37598	0.91400
1700.3	8.502000	-18.31055	-10.68115	0.91370
1700.5	8.503000	-16.47949	-10.37598	0.91248
1700.7	8.504000	-14.95361	-9.15527	0.91400
1700.9	8.505000	-18.00537	-12.81738	0.91309
1701.1	8.506000	-17.39502	-13.42773	0.91278
1701.3	8.507000	-16.78467	-17.08984	0.90973
1701.5	8.508000	-17.08984	-15.86914	0.90881
1701.7	8.509000	-13.42773	-14.64844	0.90973
1701.9	8.510000	-17.70020	-12.81738	0.90973
1702.1	8.511000	-10.07080	-16.17432	0.90912
1702.3	8.512000	-25.32959	-20.44678	0.90942
1702.5	8.513000	-21.36230	-7.32422	0.91217
1702.7	8.514000	-13.73291	-18.92090	0.91003
1702.9	8.515000	-12.51221	-16.78467	0.90973
1703.1	8.516000	-8.85010	16.78467	0.91675
1703.3	8.517000	-9.46045	3.96729	0.91675
1703.5	8.518000	-20.75195	-8.23975	0.91217
1703.7	8.519000	-18.00537	-11.59668	0.91156
1703.9	8.520000	-20.44678	-12.20703	0.91125
1704.1	8.521000	-15.56396	-10.07080	0.91064
1704.3	8.522000	-17.70020	-8.54492	0.91217
1704.5	8.523000	-14.34326	-9.76563	0.91400
1704.7	8.524000	-29.60205	-14.34326	0.91156
1704.9	8.525000	-23.49854	-6.40869	0.91248
1705.1	8.526000	-19.53125	-11.59668	0.91309
1705.3	8.527000	-17.70020	-11.59668	0.91309
1705.5	8.528000	-11.59668	-17.08984	0.91095
1705.7	8.529000	-13.73291	-10.37598	0.91125
1705.9	8.530000	-12.20703	-14.34326	0.91187
1706.1	8.531000	-24.41406	-14.03809	0.91095
1706.3	8.532000	-16.78467	-14.34326	0.91034
1706.5	8.533000	-15.25879	-7.32422	0.91461
1706.7	8.534000	-12.51221	-12.20703	0.91370
1706.9	8.535000	-24.71924	-10.98633	0.91187
1707.1	8.536000	-14.34326	-13.12256	0.91309
1707.3	8.537000	-6.10352	-9.76563	0.91339
1707.5	8.538000	-26.55029	-12.51221	0.91217
1707.7	8.539000	-20.14160	-8.54492	0.91248
1707.9	8.540000	-19.22607	-10.37598	0.91217
1708.1	8.541000	-16.47949	-10.98633	0.91217
1708.3	8.542000	-13.12256	-10.07080	0.91492
1708.5	8.543000	-16.78467	-15.25879	0.91400
1708.7	8.544000	-17.39502	-3.05176	0.91553
1708.9	8.545000	-14.03809	-14.34326	0.91217
1709.1	8.546000	-14.95361	-16.17432	0.91309
1709.3	8.547000	-20.44678	-16.17432	0.91187
1709.5	8.548000	-20.75195	-12.51221	0.91003
1709.7	8.549000	-21.97266	-13.42773	0.91003
1709.9	8.550000	-18.92090	-14.64844	0.90881
1710.1	8.551000	-20.75195	-16.47949	0.90973
1710.3	8.552000	-15.25879	-15.56396	0.91003
1710.5	8.553000	-17.70020	-13.12256	0.91187
1710.7	8.554000	-14.95361	-11.59668	0.91156
1710.9	8.555000	-14.64844	-10.98633	0.91064
1711.1	8.556000	-16.47949	-8.23975	0.91156
1711.3	8.557000	-20.44678	-10.98633	0.91187
1711.5	8.558000	-16.47949	-5.49316	0.91370
1711.7	8.559000	-13.73291	-6.40869	0.91339
1711.9	8.560000	-20.44678	-9.46045	0.91217
1712.1	8.561000	-14.64844	-9.15527	0.91217
1712.3	8.562000	-14.03809	-11.90186	0.91187
1712.5	8.563000	-16.47949	-8.54492	0.91064
1712.7	8.564000	-18.00537	-10.98633	0.90973
1712.9	8.565000	-15.56396	-10.37598	0.91095
1713.1	8.566000	-15.25879	-16.17432	0.90912
1713.3	8.567000	-12.81738	-10.98633	0.91003
1713.5	8.568000	-20.75195	-12.20703	0.91064
1713.7	8.569000	-19.22607	-14.34326	0.91034
1713.9	8.570000	-18.31055	-13.12256	0.91187
1714.1	8.571000	-18.31055	-14.34326	0.91125
1714.3	8.572000	-16.78467	-11.90186	0.91309
1714.5	8.573000	-18.61572	-11.59668	0.91187
1714.7	8.574000	-16.47949	-12.81738	0.91217
1714.9	8.575000	-16.47949	-11.90186	0.91400
1715.1	8.576000	-16.78467	-8.23975	0.91309
1715.3	8.577000	-23.80371	-8.23975	0.91370
1715.5	8.578000	-16.78467	-7.32422	0.91309
1715.7	8.579000	-111.38916	-11.90186	0.91064
1715.9	8.580000	-5.79834	-11.29150	0.91187
1716.1	8.581000	-48.82813	-9.15527	0.91309
1716.3	8.582000	-52.49023	-9.46045	0.91309
1716.5	8.583000	4.27246	-11.29150	0.91278
1716.7	8.584000	19.53125	-10.98633	0.91187
1716.9	8.585000	2.44141	-11.90186	0.91217
1717.1	8.586000	-11.29150	-14.03809	0.91248
1717.3	8.587000	-20.14160	-10.37598	0.91309
1717.5	8.588000	-22.58301	-38.75732	0.90729
1717.7	8.589000	-12.51221	12.51221	0.91583
1717.9	8.590000	-15.56396	3.35693	0.91400
1718.1	8.591000	-11.29150	-10.37598	0.91187
1718.3	8.592000	-12.20703	-15.25879	0.91064
1718.5	8.593000	-12.20703	-18.92090	0.90759
1718.7	8.594000	-17.08984	-18.61572	0.90820
1718.9	8.595000	-21.66748	-13.12256	0.91125
1719.1	8.596000	-12.51221	-7.62939	0.91003
1719.3	8.597000	-10.68115	-9.15527	0.91034
1719.5	8.598000	-17.70020	-7.93457	0.91095
1719.7	8.599000	-15.56396	-8.23975	0.91156
1719.9	8.600000	-15.25879	-7.93457	0.91248
1720.1	8.601000	-14.64844	-7.01904	0.91217
1720.3	8.602000	-71.10596	-7.93457	0.91278
1720.5	8.603000	-4.27246	-8.54492	0.91309
1720.7	8.604000	-22.58301	-12.20703	0.91187
1720.9	8.605000	-53.40576	-11.29150	0.91187
1721.1	8.606000	-17.08984	-10.68115	0.91125
1721.3	8.607000	2.74658	-10.07080	0.91248
1721.5	8.608000	-3.96729	-10.68115	0.91339
1721.7	8.609000	-10.68115	-12.51221	0.91278
1721.9	8.610000	-16.47949	-14.34326	0.91278
1722.1	8.611000	-14.95361	-14.34326	0.91187
1722.3	8.612000	-14.03809	-11.59668	0.91278
1722.5	8.613000	-16.17432	-15.86914	0.91064
1722.7	8.614000	-17.70020	-10.37598	0.91125
1722.9	8.615000	-19.53125	-9.76563	0.91187
1723.1	8.616000	-17.08984	-9.15527	0.91095
1723.3	8.617000	-15.86914	-9.15527	0.91187
1723.5	8.618000	-18.00537	-9.15527	0.91248
1723.7	8.619000	-13.42773	-8.23975	0.91278
1723.9	8.620000	-16.47949	-10.37598	0.91400
1724.1	8.621000	-14.64844	-9.76563	0.91309
1724.3	8.622000	-11.59668	-8.85010	0.91217
1724.5	8.623000	-20.75195	-13.73291	0.91187
1724.7	8.624000	-21.05713	-13.12256	0.91125
1724.9	8.625000	-16.78467	-11.59668	0.91217
1725.1	8.626000	-17.39502	-14.95361	0.91034
1725.3	8.627000	-19.53125	-13.42773	0.91156
1725.5	8.628000	-14.03809	-15.56396	0.91095
1725.7	8.629000	-15.25879	-10.68115	0.91156
1725.9	8.630000	-17.08984	-13.12256	0.91248
1726.1	8.631000	-16.78467	-13.12256	0.91125
1726.3	8.632000	-18.61572	-15.86914	0.91125
1726.5	8.633000	-17.08984	-13.42773	0.91095
1726.7	8.634000	-19.83643	-9.46045	0.91095
1726.9	8.635000	-14.95361	-12.20703	0.90973
1727.1	8.636000	-17.70020	-7.93457	0.90973
1727.3	8.637000	-19.22607	-10.07080	0.91370
1727.5	8.638000	-21.05713	-2.44141	0.91339
1727.7	8.639000	-18.31055	-5.49316	0.91248
1727.9	8.640000	-12.20703	-5.49316	0.91309
1728.1	8.641000	-12.81738	-30.21240	0.90729
1728.3	8.642000	-15.56396	4.88281	0.91583
1728.5	8.643000	-13.73291	8.85010	0.91675
1728.7	8.644000	-17.08984	-4.88281	0.91309
1728.9	8.645000	-18.92090	-12.81738	0.91125
1729.1	8.646000	-18.92090	-16.78467	0.91095
1729.3	8.647000	-15.56396	-18.31055	0.91125
1729.5	8.648000	-19.53125	-18.00537	0.90912
1729.7	8.649000	-18.00537	-18.00537	0.91095
1729.9	8.650000	-15.25879	-11.59668	0.91248
1730.1	8.651000	-18.92090	-15.25879	0.91187
1730.3	8.652000	-20.14160	-14.95361	0.91248
1730.5	8.653000	-15.25879	-12.51221	0.91187
1730.7	8.654000	-18.92090	-11.29150	0.91309
1730.9	8.655000	-18.31055	-13.73291	0.91217
1731.1	8.656000	-19.53125	-7.01904	0.91217
1731.3	8.657000	-19.83643	-9.76563	0.91248
1731.5	8.658000	-18.00537	-15.56396	0.91034
1731.7	8.659000	-14.34326	-11.29150	0.91278
1731.9	8.660000	-17.70020	-9.76563	0.91400
1732.1	8.661000	-15.25879	-6.71387	0.91461
1732.3	8.662000	-21.05713	-8.54492	0.91370
1732.5	8.663000	-18.92090	-10.07080	0.91461
1732.7	8.664000	-16.78467	-12.81738	0.91278
1732.9	8.665000	-15.56396	-12.20703	0.91339
1733.1	8.666000	-16.47949	-14.34326	0.91156
1733.3	8.667000	-16.17432	-13.42773	0.91125
1733.5	8.668000	-17.39502	-14.03809	0.91125
1733.7	8.669000	-17.70020	-13.12256	0.91095
1733.9	8.670000	-20.75195	-15.25879	0.91064
1734.1	8.671000	-19.22607	-15.25879	0.91125
1734.3	8.672000	-18.92090	-13.73291	0.91003
1734.5	8.673000	-18.00537	-12.81738	0.91064
1734.7	8.674000	-18.61572	-7.93457	0.91187
1734.9	8.675000	-19.22607	-12.51221	0.91064
1735.1	8.676000	-18.92090	-26.85547	0.90668
1735.3	8.677000	-14.64844	8.85010	0.91492
1735.5	8.678000	-15.25879	3.96729	0.91522
1735.7	8.679000	-15.56396	-4.27246	0.91248
1735.9	8.680000	-14.03809	-10.37598	0.91156
1736.1	8.681000	-17.39502	-8.85010	0.91370
1736.3	8.682000	-17.70020	-13.12256	0.91156
1736.5	8.683000	-19.53125	-10.37598	0.91278
1736.7	8.684000	-17.08984	-13.73291	0.91217
1736.9	8.685000	-13.42773	-12.20703	0.91125
1737.1	8.686000	-13.12256	-12.51221	0.91095
1737.3	8.687000	-18.31055	-11.90186	0.91064
1737.5	8.688000	-20.14160	-12.81738	0.91034
1737.7	8.689000	-18.31055	-8.23975	0.91217
1737.9	8.690000	-18.31055	-11.90186	0.91278
1738.1	8.691000	-17.70020	-18.00537	0.91217
1738.3	8.692000	-16.78467	-16.47949	0.91217
1738.5	8.693000	-18.00537	-15.86914	0.91095
1738.7	8.694000	-18.00537	-14.03809	0.91217
1738.9	8.695000	-13.42773	-8.23975	0.91309
1739.1	8.696000	-14.95361	-2.13623	0.91370
1739.3	8.697000	-13.73291	-9.76563	0.91370
1739.5	8.698000	-20.44678	-11.59668	0.91125
1739.7	8.699000	-21.36230	-17.39502	0.91095
1739.9	8.700000	-18.92090	1.52588	0.91492
1740.1	8.701000	-13.73291	4.57764	0.91736
1740.3	8.702000	-14.95361	-7.62939	0.91400
1740.5	8.703000	-16.47949	-11.90186	0.91278
1740.7	8.704000	-19.53125	-11.90186	0.91309
1740.9	8.705000	-21.97266	-11.29150	0.91339
1741.1	8.706000	-22.88818	-14.95361	0.91370
1741.3	8.707000	-10.07080	-14.95361	0.91400
1741.5	8.708000	-16.17432	-12.81738	0.91217
1741.7	8.709000	-18.00537	-16.47949	0.91125
1741.9	8.710000	-18.61572	-16.78467	0.91125
1742.1	8.711000	-20.14160	-11.90186	0.91187
1742.3	8.712000	-18.92090	-12.20703	0.91095
1742.5	8.713000	-18.92090	-11.59668	0.91095
1742.7	8.714000	-14.95361	-11.90186	0.91248
1742.9	8.715000	-16.47949	-11.29150	0.91125
1743.1	8.716000	-16.78467	-10.37598	0.91064
1743.3	8.717000	-13.73291	-6.40869	0.91309
1743.5	8.718000	-15.25879	-7.01904	0.91187
1743.7	8.719000	-15.56396	-9.46045	0.91248
1743.9	8.720000	-12.81738	-10.68115	0.91187
1744.1	8.721000	-13.73291	-8.85010	0.91187
1744.3	8.722000	-16.47949	-7.32422	0.91248
1744.5	8.723000	-16.78467	-9.46045	0.91187
1744.7	8.724000	-14.64844	-10.68115	0.91003
1744.9	8.725000	-15.86914	-13.12256	0.91095
1745.1	8.726000	-15.56396	-13.42773	0.91125
1745.3	8.727000	-18.31055	-12.81738	0.91400
1745.5	8.728000	-17.08984	-15.25879	0.91095
1745.7	8.729000	-15.25879	-12.81738	0.91187
1745.9	8.730000	-24.10889	-9.76563	0.91248
1746.1	8.731000	-19.53125	-11.90186	0.91278
1746.3	8.732000	-14.64844	-15.25879	0.91187
1746.5	8.733000	-15.25879	-10.68115	0.91248
1746.7	8.734000	-15.86914	-13.73291	0.91217
1746.9	8.735000	-15.86914	-11.59668	0.91217
1747.1	8.736000	-16.47949	-10.68115	0.91339
1747.3	8.737000	-18.61572	-7.93457	0.91370
1747.5	8.738000	-16.17432	-12.51221	0.91187
1747.7	8.739000	-7.93457	-8.23975	0.91248
1747.9	8.740000	-43.64014	-11.59668	0.91278
1748.1	8.741000	-12.51221	-7.01904	0.91553
1748.3	8.742000	-13.12256	-8.23975	0.91370
1748.5	8.743000	-10.07080	-10.07080	0.91370
1748.7	8.744000	-12.51221	-10.98633	0.91492
1748.9	8.745000	-15.86914	-15.86914	0.91309
1749.1	8.746000	-16.47949	-13.73291	0.91339
1749.3	8.747000	-21.36230	-2.13623	0.91522
1749.5	8.748000	-16.78467	-18.00537	0.90973
1749.7	8.749000	-18.00537	-14.34326	0.91064
1749.9	8.750000	-15.86914	-17.70020	0.91095
1750.1	8.751000	-14.95361	-18.92090	0.90942
1750.3	8.752000	-17.39502	-10.98633	0.91309
1750.5	8.753000	-0.91553	-12.81738	0.91095
1750.7	8.754000	-27.16064	-10.37598	0.91095
1750.9	8.755000	-26.85547	-13.12256	0.91187
1751.1	8.756000	-15.86914	-9.15527	0.91187
1751.3	8.757000	-16.78467	-10.37598	0.91217
1751.5	8.758000	-18.61572	-7.01904	0.91187
1751.7	8.759000	-13.73291	-4.88281	0.91309
1751.9	8.760000	-17.70020	-9.76563	0.91248
1752.1	8.761000	-13.12256	-9.15527	0.91248
1752.3	8.762000	-13.12256	-9.15527	0.91248
1752.5	8.763000	-16.47949	-8.54492	0.91187
1752.7	8.764000	-14.64844	-11.59668	0.91095
1752.9	8.765000	-18.00537	-11.29150	0.91217
1753.1	8.766000	-16.17432	-11.59668	0.91034
1753.3	8.767000	-16.17432	-11.90186	0.91095
1753.5	8.768000	-17.70020	-11.90186	0.91217
1753.7	8.769000	-12.20703	-13.12256	0.91064
1753.9	8.770000	-15.25879	-14.34326	0.91095
1754.1	8.771000	-23.80371	-11.90186	0.91187
1754.3	8.772000	-21.05713	-11.29150	0.91217
1754.5	8.773000	-18.92090	-11.90186	0.91217
1754.7	8.774000	-16.78467	-9.76563	0.91278
1754.9	8.775000	-17.70020	-19.22607	0.90851
1755.1	8.776000	-18.00537	-14.95361	0.90912
1755.3	8.777000	-14.34326	24.10889	0.91980
1755.5	8.778000	-16.78467	3.96729	0.91553
1755.7	8.779000	-9.76563	-6.71387	0.91431
1755.9	8.780000	-9.46045	-17.08984	0.91217
1756.1	8.781000	-24.10889	-10.98633	0.91370
1756.3	8.782000	-26.24512	-15.25879	0.91156
1756.5	8.783000	-17.08984	-13.73291	0.91156
1756.7	8.784000	-18.00537	-12.51221	0.91278
1756.9	8.785000	-17.39502	-18.00537	0.90973
1757.1	8.786000	-19.83643	-10.37598	0.91339
1757.3	8.787000	-16.78467	-12.81738	0.91217
1757.5	8.788000	-17.39502	-16.47949	0.91248
1757.7	8.789000	-17.39502	-11.90186	0.91156
1757.9	8.790000	-16.47949	-13.73291	0.91064
1758.1	8.791000	-21.66748	-15.86914	0.91064
1758.3	8.792000	-15.25879	-14.03809	0.91187
1758.5	8.793000	-22.58301	-14.03809	0.91003
1758.7	8.794000	-16.78467	-6.40869	0.91278
1758.9	8.795000	-16.47949	-12.20703	0.91064
1759.1	8.796000	-20.44678	-8.85010	0.91187
1759.3	8.797000	-36.62109	-7.93457	0.91187
1759.5	8.798000	-19.53125	-8.85010	0.91187
1759.7	8.799000	-13.73291	-9.76563	0.91187
1759.9	8.800000	-1.83105	-10.07080	0.91187
1760.1	8.801000	-18.61572	-14.64844	0.91034
1760.3	8.802000	-17.70020	-16.78467	0.91003
1760.5	8.803000	-17.08984	9.15527	0.91644
1760.7	8.804000	-17.39502	-3.96729	0.91400
1760.9	8.805000	-10.98633	-3.96729	0.91370
1761.1	8.806000	-12.20703	-13.12256	0.91125
1761.3	8.807000	-20.75195	-16.17432	0.91156
1761.5	8.808000	-18.92090	-15.56396	0.91248
1761.7	8.809000	-18.31055	-12.20703	0.91217
1761.9	8.810000	-15.56396	-16.17432	0.91248
1762.1	8.811000	-17.70020	-15.86914	0.91278
1762.3	8.812000	-16.47949	-14.64844	0.91248
1762.5	8.813000	-16.47949	-18.00537	0.91064
1762.7	8.814000	-18.61572	-17.70020	0.91003
1762.9	8.815000	-20.75195	-3.66211	0.91339
1763.1	8.816000	-21.36230	-11.90186	0.91125
1763.3	8.817000	-14.34326	-4.57764	0.91431
1763.5	8.818000	-15.86914	-13.42773	0.91187
1763.7	8.819000	-18.00537	-9.46045	0.91278
1763.9	8.820000	-16.47949	-10.07080	0.91309
1764.1	8.821000	-16.78467	-7.62939	0.91400
1764.3	8.822000	-16.17432	-9.15527	0.91339
1764.5	8.823000	-14.03809	-10.37598	0.91553
1764.7	8.824000	-14.64844	-10.68115	0.91431
1764.9	8.825000	-16.78467	-15.25879	0.91217
1765.1	8.826000	-16.47949	-7.93457	0.91309
1765.3	8.827000	-20.44678	-15.25879	0.91095
1765.5	8.828000	-21.97266	-14.34326	0.91034
1765.7	8.829000	-13.73291	-5.49316	0.91278
1765.9	8.830000	-7.01904	-18.00537	0.91003
1766.1	8.831000	-25.93994	-11.29150	0.91278
1766.3	8.832000	-20.44678	-15.86914	0.91187
1766.5	8.833000	-19.22607	-16.17432	0.91034
1766.7	8.834000	-17.39502	-12.51221	0.91187
1766.9	8.835000	-16.47949	-13.73291	0.91125
1767.1	8.836000	-20.14160	-8.85010	0.91187
1767.3	8.837000	-19.22607	-6.40869	0.91309
1767.5	8.838000	-9.15527	-14.34326	0.91064
1767.7	8.839000	-11.59668	-8.23975	0.91431
1767.9	8.840000	-16.47949	-12.81738	0.91095
1768.1	8.841000	-14.95361	-10.37598	0.91156
1768.3	8.842000	-12.20703	-7.01904	0.91248
1768.5	8.843000	-14.64844	-12.20703	0.91095
1768.7	8.844000	-23.19336	-9.15527	0.91095
1768.9	8.845000	-21.05713	-10.37598	0.91187
1769.1	8.846000	-18.31055	-12.81738	0.91156
1769.3	8.847000	-17.39502	-12.81738	0.91034
1769.5	8.848000	-18.00537	-9.15527	0.91187
1769.7	8.849000	-14.03809	-30.21240	0.90729
1769.9	8.850000	-16.17432	-5.79834	0.91339
1770.1	8.851000	-14.34326	8.23975	0.91797
1770.3	8.852000	-14.64844	-10.07080	0.91431
1770.5	8.853000	-15.56396	-12.81738	0.91125
1770.7	8.854000	-19.22607	-17.08984	0.91064
1770.9	8.855000	-18.61572	-16.47949	0.91064
1771.1	8.856000	-12.81738	-12.81738	0.91095
1771.3	8.857000	-18.92090	-12.20703	0.91125
1771.5	8.858000	-15.86914	-10.37598	0.91278
1771.7	8.859000	-18.61572	-18.31055	0.91034
1771.9	8.860000	-23.80371	-12.51221	0.91095
1772.1	8.861000	-23.19336	-11.90186	0.91003
1772.3	8.862000	-13.42773	-10.98633	0.91248
1772.5	8.863000	-13.12256	-14.64844	0.91064
1772.7	8.864000	-11.90186	-9.76563	0.91217
1772.9	8.865000	-17.08984	-16.47949	0.91064
1773.1	8.866000	-20.75195	-19.83643	0.91003
1773.3	8.867000	-17.39502	-13.73291	0.91125
1773.5	8.868000	-18.31055	-14.95361	0.91278
1773.7	8.869000	-18.92090	-12.81738	0.91217
1773.9	8.870000	-20.14160	-18.00537	0.91064
1774.1	8.871000	-15.25879	-14.64844	0.91278
1774.3	8.872000	-18.92090	-15.25879	0.91125
1774.5	8.873000	-16.78467	-12.81738	0.91064
1774.7	8.874000	-14.64844	-10.37598	0.91034
1774.9	8.875000	-9.76563	-12.20703	0.90942
1775.1	8.876000	-20.14160	-13.42773	0.90820
1775.3	8.877000	-20.75195	-9.76563	0.91125
1775.5	8.878000	-18.61572	-10.37598	0.91187
1775.7	8.879000	-15.56396	-7.62939	0.91125
1775.9	8.880000	-13.73291	-7.32422	0.91187
1776.1	8.881000	-16.47949	-8.85010	0.91278
1776.3	8.882000	-19.22607	-5.18799	0.91339
1776.5	8.883000	-14.03809	-9.15527	0.91248
1776.7	8.884000	-13.73291	-11.29150	0.91309
1776.9	8.885000	-16.47949	-9.76563	0.91278
1777.1	8.886000	-18.92090	-12.51221	0.91156
1777.3	8.887000	-18.61572	-8.54492	0.91125
1777.5	8.888000	-19.83643	-12.20703	0.90912
1777.7	8.889000	-15.25879	-12.20703	0.91064
1777.9	8.890000	-16.47949	-10.68115	0.91095
1778.1	8.891000	-18.31055	-13.12256	0.91248
1778.3	8.892000	-22.27783	-12.20703	0.91217
1778.5	8.893000	-16.47949	-7.32422	0.91278
1778.7	8.894000	-16.47949	-4.57764	0.91339
1778.9	8.895000	-15.56396	-12.81738	0.91217
1779.1	8.896000	-17.39502	-5.49316	0.91248
1779.3	8.897000	-18.00537	-7.93457	0.91370
1779.5	8.898000	-18.92090	-7.01904	0.91370
1779.7	8.899000	-16.17432	-8.54492	0.91248
1779.9	8.900000	-16.17432	-8.23975	0.91309
1780.1	8.901000	-15.86914	-9.15527	0.91370
1780.3	8.902000	-17.70020	-11.59668	0.91370
1780.5	8.903000	-13.42773	-10.68115	0.91339
1780.7	8.904000	-18.61572	-7.01904	0.91370
1780.9	8.905000	-14.95361	-14.95361	0.91278
1781.1	8.906000	-13.12256	-20.14160	0.90973
1781.3	8.907000	-18.92090	-14.64844	0.91309
1781.5	8.908000	-1.52588	-14.95361	0.91248
1781.7	8.909000	-18.61572	-38.14697	0.90698
1781.9	8.910000	-23.19336	3.96729	0.91644
1782.1	8.911000	-24.10889	6.71387	0.91705
1782.3	8.912000	-17.39502	-9.15527	0.91400
1782.5	8.913000	-15.86914	-15.25879	0.91278
1782.7	8.914000	-17.70020	-13.42773	0.91187
1782.9	8.915000	-0.91553	-17.39502	0.91003
1783.1	8.916000	-16.47949	-13.12256	0.90973
1783.3	8.917000	-75.68359	-11.90186	0.90973
1783.5	8.918000	-1.22070	-10.37598	0.91064
1783.7	8.919000	7.93457	-7.62939	0.91309
1783.9	8.920000	-5.18799	-11.90186	0.91125
1784.1	8.921000	-11.59668	-8.23975	0.91217
1784.3	8.922000	-16.78467	-5.18799	0.91339
1784.5	8.923000	-3.96729	-11.59668	0.91278
1784.7	8.924000	-15.25879	-12.81738	0.90912
1784.9	8.925000	-15.86914	-7.62939	0.91034
1785.1	8.926000	-26.55029	-11.29150	0.91248
1785.3	8.927000	-20.75195	-13.12256	0.91003
1785.5	8.928000	-42.72461	-12.20703	0.91125
1785.7	8.929000	-14.34326	-12.20703	0.91217
1785.9	8.930000	-10.37598	-11.90186	0.91064
1786.1	8.931000	-8.23975	-8.85010	0.91248
1786.3	8.932000	-13.42773	-11.29150	0.91187
1786.5	8.933000	-15.86914	-14.95361	0.91095
1786.7	8.934000	-14.34326	-12.81738	0.91187
1786.9	8.935000	-14.34326	-6.71387	0.91278
1787.1	8.936000	-14.34326	-14.34326	0.91003
1787.3	8.937000	-3.05176	-9.15527	0.91156
1787.5	8.938000	-24.41406	-6.10352	0.91217
1787.7	8.939000	-27.16064	-8.23975	0.91431
1787.9	8.940000	-22.27783	-12.51221	0.91217
1788.1	8.941000	-8.85010	-8.54492	0.91400
1788.3	8.942000	-12.51221	-14.95361	0.91278
1788.5	8.943000	-25.32959	-11.90186	0.91187
1788.7	8.944000	-25.63477	-16.47949	0.91095
1788.9	8.945000	-22.27783	-13.42773	0.91217
1789.1	8.946000	-21.36230	-15.56396	0.91095
1789.3	8.947000	-12.51221	-17.39502	0.91064
1789.5	8.948000	-12.20703	-15.56396	0.91003
1789.7	8.949000	-16.47949	-13.42773	0.91248
1789.9	8.950000	-18.92090	-15.86914	0.91248
1790.1	8.951000	-16.78467	-14.34326	0.91309
1790.3	8.952000	-16.78467	-13.12256	0.91248
1790.5	8.953000	-14.03809	-16.47949	0.91095
1790.7	8.954000	-19.22607	-17.39502	0.90881
1790.9	8.955000	-114.44092	-12.81738	0.91156
1791.1	8.956000	-14.64844	-6.10352	0.90912
1791.3	8.957000	-34.79004	-8.23975	0.91125
1791.5	8.958000	-44.86084	-12.51221	0.91217
1791.7	8.959000	0.91553	-8.85010	0.91248
1791.9	8.960000	3.66211	-9.76563	0.91064
1792.1	8.961000	-8.23975	-10.68115	0.91248
1792.3	8.962000	-10.07080	-8.85010	0.91370
1792.5	8.963000	-10.68115	-10.37598	0.91217
1792.7	8.964000	-12.20703	-11.29150	0.91187
1792.9	8.965000	-15.25879	-13.42773	0.91217
1793.1	8.966000	-17.08984	-10.37598	0.91187
1793.3	8.967000	-17.39502	-9.76563	0.91187
1793.5	8.968000	-18.92090	-10.68115	0.91187
1793.7	8.969000	-15.25879	-18.00537	0.91034
1793.9	8.970000	-19.53125	-17.70020	0.91125
1794.1	8.971000	-17.39502	-11.59668	0.91461
1794.3	8.972000	-15.25879	-13.42773	0.91217
1794.5	8.973000	-16.17432	-13.12256	0.91034
1794.7	8.974000	-21.05713	-10.37598	0.91187
1794.9	8.975000	-15.86914	-10.68115	0.91125
1795.1	8.976000	-18.31055	-7.01904	0.91248
1795.3	8.977000	-18.31055	-19.22607	0.91095
1795.5	8.978000	-14.95361	-4.57764	0.91400
1795.7	8.979000	-17.39502	21.66748	0.92072
1795.9	8.980000	-18.92090	-4.27246	0.91431
1796.1	8.981000	-16.78467	-10.68115	0.91309
1796.3	8.982000	-10.98633	-16.17432	0.91187
1796.5	8.983000	-17.70020	-15.25879	0.91125
1796.7	8.984000	-22.27783	-15.86914	0.91125
1796.9	8.985000	-18.00537	-14.64844	0.91309
1797.1	8.986000	-14.03809	-13.42773	0.91278
1797.3	8.987000	-4.27246	-9.76563	0.91248
1797.5	8.988000	-27.77100	-14.03809	0.90973
1797.7	8.989000	-24.71924	-14.34326	0.91217
1797.9	8.990000	-19.83643	-15.25879	0.91309
1798.1	8.991000	-21.36230	-13.12256	0.91187
1798.3	8.992000	-15.56396	-13.12256	0.91217
1798.5	8.993000	-12.81738	-10.68115	0.91400
1798.7	8.994000	-15.25879	-12.81738	0.91156
1798.9	8.995000	-16.78467	-10.98633	0.91187
1799.1	8.996000	-21.66748	-9.46045	0.91217
1799.3	8.997000	-20.14160	-10.37598	0.91095
1799.5	8.998000	-15.86914	-7.01904	0.91125
1799.7	8.999000	-15.25879	-8.23975	0.91125
1799.9	9.000000	-17.70020	-10.98633	0.90881
1800.1	9.001000	-14.03809	-4.88281	0.91125
1800.3	9.002000	-17.08984	-10.37598	0.91034
1800.5	9.003000	-15.86914	-9.76563	0.91309
1800.7	9.004000	-13.12256	-11.59668	0.91217
1800.9	9.005000	-15.56396	-11.29150	0.91125
1801.1	9.006000	-15.56396	-8.23975	0.91248
1801.3	9.007000	-16.78467	-10.98633	0.91217
1801.5	9.008000	-17.70020	-12.81738	0.91156
1801.7	9.009000	-16.78467	-17.08984	0.91125
1801.9	9.010000	-18.92090	-10.98633	0.91125
1802.1	9.011000	-16.47949	-17.39502	0.90973
1802.3	9.012000	-16.78467	-13.73291	0.91034
1802.5	9.013000	-18.31055	-10.07080	0.91248
1802.7	9.014000	-18.92090	-10.68115	0.91339
1802.9	9.015000	-13.73291	-8.23975	0.91278
1803.1	9.016000	-13.42773	-9.76563	0.91431
1803.3	9.017000	-17.70020	-8.85010	0.91370
1803.5	9.018000	-15.25879	-8.54492	0.91248
1803.7	9.019000	-17.08984	-8.54492	0.91248
1803.9	9.020000	-17.39502	-11.29150	0.91187
1804.1	9.021000	-15.86914	-10.37598	0.91370
1804.3	9.022000	-10.07080	-13.12256	0.91217
1804.5	9.023000	-22.27783	-11.59668	0.91431
1804.7	9.024000	-21.97266	-11.29150	0.91217
1804.9	9.025000	-15.56396	-13.12256	0.91125
1805.1	9.026000	-8.85010	-15.56396	0.91156
1805.3	9.027000	-24.41406	-15.86914	0.91217
1805.5	9.028000	-23.19336	-12.20703	0.91309
1805.7	9.029000	-18.92090	-18.00537	0.91248
1805.9	9.030000	-18.00537	-18.00537	0.91187
1806.1	9.031000	-16.78467	-12.51221	0.91370
1806.3	9.032000	-16.17432	-13.42773	0.91461
1806.5	9.033000	-19.22607	-10.98633	0.91125
1806.7	9.034000	-17.08984	-12.20703	0.90881
1806.9	9.035000	-16.47949	-11.29150	0.91156
1807.1	9.036000	-18.00537	-8.23975	0.90851
1807.3	9.037000	-17.39502	-11.29150	0.91003
1807.5	9.038000	-18.31055	-13.42773	0.91003
1807.7	9.039000	-17.08984	-8.54492	0.91095
1807.9	9.040000	-11.90186	-2.13623	0.91370
1808.1	9.041000	-16.78467	-5.18799	0.91187
1808.3	9.042000	-19.53125	-8.54492	0.91309
1808.5	9.043000	-14.95361	-11.59668	0.91187
1808.7	9.044000	-16.78467	-11.90186	0.91095
1808.9	9.045000	-21.36230	-10.37598	0.91339
1809.1	9.046000	-14.34326	-9.76563	0.91187
1809.3	9.047000	-16.47949	-14.95361	0.91003
1809.5	9.048000	-18.31055	-15.86914	0.91095
1809.7	9.049000	-20.14160	-10.68115	0.91217
1809.9	9.050000	-13.12256	-13.12256	0.91187
1810.1	9.051000	-8.85010	-13.12256	0.91125
1810.3	9.052000	-18.00537	-8.85010	0.91187
1810.5	9.053000	-22.88818	-11.59668	0.91278
1810.7	9.054000	-21.36230	-10.37598	0.91187
1810.9	9.055000	-1.52588	-12.51221	0.91217
1811.1	9.056000	-26.24512	-10.68115	0.91248
1811.3	9.057000	-25.02441	-13.12256	0.91125
1811.5	9.058000	-16.47949	-8.85010	0.91309
1811.7	9.059000	-15.25879	-10.37598	0.91156
1811.9	9.060000	-18.00537	-10.37598	0.91278
1812.1	9.061000	-17.70020	-10.98633	0.91309
1812.3	9.062000	-14.03809	-12.51221	0.91187
1812.5	9.063000	-18.61572	-14.64844	0.91125
1812.7	9.064000	-17.70020	-13.42773	0.91400
1812.9	9.065000	-15.56396	-15.25879	0.91278
1813.1	9.066000	-17.70020	-13.42773	0.91339
1813.3	9.067000	-21.05713	-14.03809	0.91309
1813.5	9.068000	-17.39502	-15.56396	0.91187
1813.7	9.069000	-8.23975	-14.95361	0.91309
1813.9	9.070000	-24.41406	-18.00537	0.91125
1814.1	9.071000	-22.88818	-16.78467	0.91217
1814.3	9.072000	-17.39502	-14.95361	0.91064
1814.5	9.073000	-15.86914	-13.73291	0.91003
1814.7	9.074000	-13.42773	-10.98633	0.91125
1814.9	9.075000	-16.17432	-12.51221	0.91156
1815.1	9.076000	-18.92090	-6.71387	0.91309
1815.3	9.077000	-15.56396	-10.37598	0.91095
1815.5	9.078000	-17.70020	-9.76563	0.91187
1815.7	9.079000	-16.78467	-10.07080	0.91095
1815.9	9.080000	-15.25879	-9.15527	0.91034
1816.1	9.081000	-12.20703	-6.71387	0.91217
1816.3	9.082000	-17.70020	-8.54492	0.91034
1816.5	9.083000	-22.27783	-8.85010	0.91309
1816.7	9.084000	-16.78467	-8.54492	0.91400
1816.9	9.085000	-20.75195	-10.68115	0.91217
1817.1	9.086000	-16.47949	-11.59668	0.91156
1817.3	9.087000	-14.64844	-11.90186	0.91309
1817.5	9.088000	-15.25879	-14.64844	0.91003
1817.7	9.089000	-14.03809	-10.68115	0.91217
1817.9	9.090000	-18.00537	-12.20703	0.91339
1818.1	9.091000	-10.98633	-9.76563	0.91370
1818.3	9.092000	-14.64844	-8.54492	0.91217
1818.5	9.093000	-26.55029	-10.98633	0.91187
1818.7	9.094000	-21.97266	-8.54492	0.91248
1818.9	9.095000	-14.34326	-8.85010	0.91156
1819.1	9.096000	-12.81738	-5.49316	0.91278
1819.3	9.097000	-17.39502	-6.71387	0.91431
1819.5	9.098000	-17.39502	-7.93457	0.91431
1819.7	9.099000	-18.31055	-7.32422	0.91309
1819.9	9.100000	-12.81738	-8.23975	0.91309
1820.1	9.101000	-16.47949	-9.46045	0.91187
1820.3	9.102000	-20.14160	-10.68115	0.91278
1820.5	9.103000	-19.53125	-9.76563	0.91370
1820.7	9.104000	-16.78467	-11.90186	0.91309
1820.9	9.105000	-16.47949	-9.46045	0.91400
1821.1	9.106000	-18.00537	-13.42773	0.91309
1821.3	9.107000	-16.47949	-15.25879	0.91187
1821.5	9.108000	-17.70020	-14.64844	0.91248
1821.7	9.109000	-20.14160	-14.03809	0.91125
1821.9	9.110000	-15.25879	-14.03809	0.91034
1822.1	9.111000	-17.08984	-14.95361	0.91125
1822.3	9.112000	-19.83643	-16.47949	0.91125
1822.5	9.113000	-19.83643	-15.86914	0.91034
1822.7	9.114000	-21.36230	-9.46045	0.91064
1822.9	9.115000	-22.27783	-11.90186	0.91095
1823.1	9.116000	-14.64844	-7.62939	0.91248
1823.3	9.117000	-14.64844	-8.23975	0.91248
1823.5	9.118000	-14.95361	-8.85010	0.91217
1823.7	9.119000	-17.70020	-7.32422	0.91339
1823.9	9.120000	-16.47949	-10.68115	0.91064
1824.1	9.121000	-17.70020	-11.59668	0.91248
1824.3	9.122000	-15.25879	-8.85010	0.91278
1824.5	9.123000	-17.08984	-10.68115	0.91370
1824.7	9.124000	-12.51221	-12.20703	0.91095
1824.9	9.125000	-16.47949	-13.12256	0.91217
1825.1	9.126000	-18.31055	-12.81738	0.91095
1825.3	9.127000	-18.00537	-15.25879	0.91095
1825.5	9.128000	-17.70020	-12.20703	0.91217
1825.7	9.129000	-13.73291	-13.42773	0.91187
1825.9	9.130000	-18.61572	-12.51221	0.91187
1826.1	9.131000	-18.31055	-14.03809	0.91125
1826.3	9.132000	-17.70020	-11.59668	0.91309
1826.5	9.133000	-17.08984	-13.42773	0.91248
1826.7	9.134000	-12.81738	-8.54492	0.91248
1826.9	9.135000	-15.56396	-11.59668	0.91248
1827.1	9.136000	-19.22607	-9.76563	0.91156
1827.3	9.137000	-13.12256	-10.68115	0.91248
1827.5	9.138000	-15.56396	-9.46045	0.91278
1827.7	9.139000	-16.17432	-10.07080	0.91278
1827.9	9.140000	-18.92090	-10.68115	0.91217
1828.1	9.141000	-17.70020	-10.37598	0.91339
1828.3	9.142000	-18.92090	-13.12256	0.91217
1828.5	9.143000	-16.47949	-12.20703	0.91431
1828.7	9.144000	-18.00537	-10.68115	0.91370
1828.9	9.145000	-17.70020	-14.34326	0.91187
1829.1	9.146000	-16.47949	-15.86914	0.91309
1829.3	9.147000	-16.17432	-17.39502	0.90973
1829.5	9.148000	-18.31055	-13.42773	0.91278
1829.7	9.149000	-21.36230	-13.73291	0.91278
1829.9	9.150000	-17.39502	-11.59668	0.91431
1830.1	9.151000	-16.17432	-13.73291	0.91461
1830.3	9.152000	-22.88818	-15.86914	0.91187
1830.5	9.153000	-17.08984	-14.34326	0.91156
1830.7	9.154000	-15.25879	-12.81738	0.91217
1830.9	9.155000	-12.81738	-11.59668	0.91187
1831.1	9.156000	-18.61572	-10.37598	0.91125
1831.3	9.157000	-18.61572	-8.23975	0.91187
1831.5	9.158000	-18.00537	-8.85010	0.91125
1831.7	9.159000	-17.08984	-8.85010	0.91034
1831.9	9.160000	-19.22607	-8.23975	0.91125
1832.1	9.161000	-12.51221	-8.85010	0.91248
1832.3	9.162000	-13.12256	-7.93457	0.91187
1832.5	9.163000	-18.61572	-10.37598	0.91125
1832.7	9.164000	-16.78467	-12.51221	0.91187
1832.9	9.165000	-15.86914	-11.29150	0.91125
1833.1	9.166000	-94.90967	-15.25879	0.90973
1833.3	9.167000	-7.62939	-14.03809	0.91064
1833.5	9.168000	-37.53662	-16.17432	0.91064
1833.7	9.169000	-64.69727	-14.03809	0.91064
1833.9	9.170000	-3.66211	-12.20703	0.91187
1834.1	9.171000	12.81738	-11.59668	0.91248
1834.3	9.172000	-4.88281	-7.93457	0.91370
1834.5	9.173000	-12.20703	-7.62939	0.91187
1834.7	9.174000	-32.95898	-10.37598	0.91187
1834.9	9.175000	-14.95361	-8.23975	0.91370
1835.1	9.176000	-5.79834	-5.18799	0.91278
1835.3	9.177000	-10.68115	-11.29150	0.91248
1835.5	9.178000	-15.25879	-7.93457	0.91370
1835.7	9.179000	-15.25879	-8.23975	0.91217
1835.9	9.180000	-15.86914	-7.32422	0.91125
1836.1	9.181000	-17.08984	-10.37598	0.91248
1836.3	9.182000	-14.95361	-12.81738	0.91156
1836.5	9.183000	-18.31055	-9.76563	0.91156
1836.7	9.184000	-18.31055	-10.68115	0.91217
1836.9	9.185000	-39.67285	-14.03809	0.91156
1837.1	9.186000	-14.95361	-18.00537	0.91156
1837.3	9.187000	-17.70020	-11.90186	0.91339
1837.5	9.188000	-19.83643	-10.07080	0.91431
1837.7	9.189000	-39.67285	-19.53125	0.91034
1837.9	9.190000	-29.29688	-8.54492	0.91431
1838.1	9.191000	-13.12256	46.69189	0.92682
1838.3	9.192000	-15.25879	10.68115	0.92010
1838.5	9.193000	-12.51221	-5.49316	0.91583
1838.7	9.194000	-11.29150	-4.27246	0.91461
1838.9	9.195000	-13.73291	-10.07080	0.91339
1839.1	9.196000	-14.64844	-10.37598	0.91034
1839.3	9.197000	-18.00537	-11.90186	0.91003
1839.5	9.198000	-17.70020	-9.46045	0.90973
1839.7	9.199000	-20.44678	-10.37598	0.91156
1839.9	9.200000	-15.86914	-12.51221	0.91095
1840.1	9.201000	-12.51221	-7.62939	0.91187
1840.3	9.202000	-17.39502	-10.37598	0.91156
1840.5	9.203000	-16.47949	-8.23975	0.91339
1840.7	9.204000	-16.17432	-10.68115	0.91156
1840.9	9.205000	-17.39502	-15.86914	0.91064
1841.1	9.206000	-115.05127	-11.90186	0.91309
1841.3	9.207000	-11.29150	-15.86914	0.91095
1841.5	9.208000	-35.40039	-14.03809	0.91064
1841.7	9.209000	-47.60742	-33.56934	0.90637
1841.9	9.210000	-7.93457	-8.23975	0.91217
1842.1	9.211000	7.93457	25.63477	0.91797
1842.3	9.212000	-3.35693	-1.83105	0.91400
1842.5	9.213000	-16.17432	-15.56396	0.91064
1842.7	9.214000	-18.61572	-14.95361	0.91003
1842.9	9.215000	-16.78467	-18.31055	0.90912
1843.1	9.216000	-18.31055	-12.20703	0.91156
1843.3	9.217000	-21.66748	-8.54492	0.91187
1843.5	9.218000	-12.51221	-14.03809	0.91125
1843.7	9.219000	-12.51221	-7.01904	0.91431
1843.9	9.220000	-16.47949	-10.37598	0.91278
1844.1	9.221000	-25.93994	-10.98633	0.91187
1844.3	9.222000	-18.00537	-19.53125	0.91187
1844.5	9.223000	-17.70020	-10.98633	0.91156
1844.7	9.224000	-11.29150	-12.20703	0.91125
1844.9	9.225000	-13.42773	-14.03809	0.91125
1845.1	9.226000	-17.08984	-14.34326	0.90973
1845.3	9.227000	-16.78467	-17.39502	0.91034
1845.5	9.228000	-15.56396	-13.42773	0.91156
1845.7	9.229000	-18.31055	-15.86914	0.91095
1845.9	9.230000	-14.34326	-13.42773	0.91217
1846.1	9.231000	-19.53125	-15.25879	0.91248
1846.3	9.232000	-20.14160	-12.51221	0.91400
1846.5	9.233000	-17.08984	-10.37598	0.91278
1846.7	9.234000	-15.56396	-28.99170	0.90881
1846.9	9.235000	-12.81738	8.85010	0.91553
1847.1	9.236000	-14.64844	0.91553	0.91400
1847.3	9.237000	-20.44678	-7.93457	0.91278
1847.5	9.238000	3.05176	-12.20703	0.91125
1847.7	9.239000	-20.75195	-11.59668	0.91064
1847.9	9.240000	-27.16064	-11.90186	0.90942
1848.1	9.241000	-19.53125	-13.12256	0.91003
1848.3	9.242000	-19.22607	-9.15527	0.91125
1848.5	9.243000	-18.61572	-9.15527	0.91095
1848.7	9.244000	-17.08984	-15.56396	0.91034
1848.9	9.245000	-17.39502	-14.95361	0.91248
1849.1	9.246000	-13.12256	-15.56396	0.91064
1849.3	9.247000	-16.17432	-17.39502	0.91064
1849.5	9.248000	-18.00537	-13.12256	0.91064
1849.7	9.249000	-14.64844	-12.81738	0.91003
1849.9	9.250000	-16.78467	-11.90186	0.91217
1850.1	9.251000	-17.08984	-12.81738	0.91278
1850.3	9.252000	-14.64844	-12.51221	0.91248
1850.5	9.253000	-14.95361	-13.42773	0.91125
1850.7	9.254000	-18.92090	-12.81738	0.91125
1850.9	9.255000	-17.08984	-9.76563	0.91248
1851.1	9.256000	-21.66748	-7.32422	0.91309
1851.3	9.257000	-45.77637	-1.83105	0.91400
1851.5	9.258000	1.22070	-12.81738	0.91064
1851.7	9.259000	-21.66748	-17.70020	0.90942
1851.9	9.260000	-62.86621	-17.70020	0.91034
1852.1	9.261000	-12.81738	-6.10352	0.91400
1852.3	9.262000	4.88281	-5.79834	0.91431
1852.5	9.263000	0.91553	-12.20703	0.91217
1852.7	9.264000	-12.20703	-10.68115	0.91248
1852.9	9.265000	-0.61035	-11.29150	0.91370
1853.1	9.266000	-20.14160	-17.39502	0.91156
1853.3	9.267000	-25.63477	-34.17969	0.90759
1853.5	9.268000	-21.05713	-5.18799	0.91431
1853.7	9.269000	-18.61572	-0.30518	0.91431
1853.9	9.270000	-17.08984	-5.49316	0.91278
1854.1	9.271000	-18.31055	-19.22607	0.91095
1854.3	9.272000	-20.44678	-14.34326	0.91248
1854.5	9.273000	-24.41406	-20.75195	0.91034
1854.7	9.274000	-18.31055	-14.34326	0.91095
1854.9	9.275000	-16.78467	-14.64844	0.91400
1855.1	9.276000	-16.17432	-12.20703	0.91187
1855.3	9.277000	-15.56396	-12.51221	0.91187
1855.5	9.278000	-12.51221	-7.32422	0.91278
1855.7	9.279000	-13.42773	-11.59668	0.91125
1855.9	9.280000	-13.73291	-7.93457	0.91309
1856.1	9.281000	-14.64844	-7.01904	0.91156
1856.3	9.282000	-16.17432	1.83105	0.91339
1856.5	9.283000	-17.08984	-15.56396	0.91003
1856.7	9.284000	-14.34326	-13.12256	0.90973
1856.9	9.285000	-18.92090	-8.23975	0.91217
1857.1	9.286000	-21.97266	-14.34326	0.91095
1857.3	9.287000	-18.92090	-13.73291	0.91003
1857.5	9.288000	-19.53125	-12.81738	0.91187
1857.7	9.289000	-15.56396	-14.03809	0.91095
1857.9	9.290000	-12.51221	-12.20703	0.91125
1858.1	9.291000	-16.47949	-12.20703	0.91156
1858.3	9.292000	-17.08984	-11.90186	0.91125
1858.5	9.293000	-18.92090	-18.92090	0.90881
1858.7	9.294000	-14.64844	-7.93457	0.91064
1858.9	9.295000	-17.08984	-7.32422	0.91125
1859.1	9.296000	-1.52588	-6.40869	0.91187
1859.3	9.297000	-22.58301	-10.68115	0.91187
1859.5	9.298000	-22.88818	-9.76563	0.91125
1859.7	9.299000	-22.58301	-7.32422	0.91370
1859.9	9.300000	-19.22607	-7.01904	0.91339
1860.1	9.301000	-16.47949	-9.76563	0.91278
1860.3	9.302000	-18.61572	-10.98633	0.91217
1860.5	9.303000	-18.31055	-10.68115	0.91339
1860.7	9.304000	-18.00537	-11.90186	0.91187
1860.9	9.305000	-14.64844	-14.95361	0.91187
1861.1	9.306000	-17.39502	-14.34326	0.91217
1861.3	9.307000	-19.53125	-14.64844	0.91248
1861.5	9.308000	-11.90186	-17.08984	0.91064
1861.7	9.309000	-13.73291	-13.12256	0.91400
1861.9	9.310000	-21.66748	-16.78467	0.91217
1862.1	9.311000	-24.41406	-14.95361	0.91248
1862.3	9.312000	-20.75195	-11.59668	0.91370
1862.5	9.313000	-14.64844	-9.46045	0.91095
1862.7	9.314000	-18.61572	-10.37598	0.91309
1862.9	9.315000	-14.64844	-11.29150	0.91248
1863.1	9.316000	-12.81738	-9.76563	0.91125
1863.3	9.317000	-14.95361	-12.81738	0.91064
1863.5	9.318000	-17.39502	-7.62939	0.91187
1863.7	9.319000	-18.31055	-9.46045	0.91187
1863.9	9.320000	-17.70020	-9.15527	0.91248
1864.1	9.321000	-18.92090	-10.98633	0.91095
1864.3	9.322000	-15.25879	-10.37598	0.91156
1864.5	9.323000	-16.47949	-11.29150	0.91248
1864.7	9.324000	-17.39502	-13.12256	0.91125
1864.9	9.325000	-18.92090	-14.34326	0.91064
1865.1	9.326000	-13.73291	-13.73291	0.91064
1865.3	9.327000	-18.00537	-15.86914	0.91125
1865.5	9.328000	-20.14160	-10.07080	0.91248
1865.7	9.329000	-18.92090	-14.95361	0.91064
1865.9	9.330000	-16.17432	-29.29688	0.90698
1866.1	9.331000	-14.03809	5.79834	0.91553
1866.3	9.332000	-13.73291	3.35693	0.91553
1866.5	9.333000	-20.75195	-11.90186	0.91064
1866.7	9.334000	-18.00537	-12.51221	0.91278
1866.9	9.335000	-16.47949	-13.73291	0.91217
1867.1	9.336000	-13.42773	-14.34326	0.91125
1867.3	9.337000	-13.73291	-16.17432	0.90942
1867.5	9.338000	-15.56396	-10.37598	0.91248
1867.7	9.339000	-16.17432	-13.42773	0.91248
1867.9	9.340000	-16.78467	-9.76563	0.91125
1868.1	9.341000	-16.78467	-12.20703	0.91034
1868.3	9.342000	-14.95361	-10.68115	0.91095
1868.5	9.343000	-16.17432	-11.90186	0.91095
1868.7	9.344000	-18.00537	-8.54492	0.91248
1868.9	9.345000	-18.61572	-12.81738	0.91248
1869.1	9.346000	-20.14160	-15.56396	0.91156
1869.3	9.347000	-14.95361	-12.81738	0.91125
1869.5	9.348000	-18.61572	-15.25879	0.91309
1869.7	9.349000	-19.53125	-13.73291	0.91217
1869.9	9.350000	-20.14160	-15.25879	0.91064
1870.1	9.351000	-16.17432	-15.25879	0.91217
1870.3	9.352000	-16.17432	-12.51221	0.91278
1870.5	9.353000	-16.17432	-15.86914	0.91217
1870.7	9.354000	-18.61572	-13.42773	0.91217
1870.9	9.355000	-15.86914	-8.54492	0.91370
1871.1	9.356000	-18.61572	-10.68115	0.91217
1871.3	9.357000	-7.62939	-7.93457	0.91248
1871.5	9.358000	-13.73291	-10.07080	0.91064
1871.7	9.359000	-26.24512	-6.10352	0.91187
1871.9	9.360000	-25.63477	-8.54492	0.91156
1872.1	9.361000	-18.92090	-7.01904	0.91187
1872.3	9.362000	-18.61572	-11.59668	0.91125
1872.5	9.363000	-15.25879	-6.71387	0.91217
1872.7	9.364000	-16.17432	-13.73291	0.91064
1872.9	9.365000	-17.39502	-5.79834	0.91156
1873.1	9.366000	-15.25879	10.68115	0.91583
1873.3	9.367000	-17.08984	1.83105	0.91461
1873.5	9.368000	-17.39502	-8.23975	0.91125
1873.7	9.369000	-16.17432	-7.32422	0.90973
1873.9	9.370000	-17.70020	-10.37598	0.91217
1874.1	9.371000	-16.47949	-15.86914	0.91064
1874.3	9.372000	-16.47949	-12.81738	0.91187
1874.5	9.373000	-16.78467	-13.42773	0.91034
1874.7	9.374000	-15.56396	-12.81738	0.91156
1874.9	9.375000	-17.39502	-14.34326	0.91064
1875.1	9.376000	-15.86914	-8.85010	0.91156
1875.3	9.377000	-13.42773	-5.18799	0.91400
1875.5	9.378000	-16.78467	-16.78467	0.90973
1875.7	9.379000	-14.95361	-18.31055	0.91125
1875.9	9.380000	-17.08984	19.22607	0.91797
1876.1	9.381000	-18.31055	1.83105	0.91461
1876.3	9.382000	-17.08984	-6.10352	0.91339
1876.5	9.383000	-16.17432	-20.14160	0.91248
1876.7	9.384000	-17.70020	-19.83643	0.91064
1876.9	9.385000	-18.00537	-14.03809	0.91187
1877.1	9.386000	-17.70020	-15.86914	0.91461
1877.3	9.387000	-17.39502	-16.17432	0.91248
1877.5	9.388000	-18.92090	-14.64844	0.91248
1877.7	9.389000	-20.44678	-15.86914	0.91064
1877.9	9.390000	-18.31055	-15.25879	0.91064
1878.1	9.391000	-17.08984	-12.81738	0.91278
1878.3	9.392000	-18.61572	-11.29150	0.91370
1878.5	9.393000	-19.22607	-15.86914	0.91125
1878.7	9.394000	-14.95361	-10.98633	0.91248
1878.9	9.395000	-20.44678	-11.29150	0.91217
1879.1	9.396000	-21.05713	-6.40869	0.91400
1879.3	9.397000	-20.14160	-12.81738	0.91187
1879.5	9.398000	-14.95361	-11.29150	0.91309
1879.7	9.399000	-14.95361	-5.79834	0.91370
1879.9	9.400000	-15.86914	-9.76563	0.91095
1880.1	9.401000	-17.08984	-5.79834	0.91370
1880.3	9.402000	-13.42773	-10.68115	0.91187
1880.5	9.403000	-18.92090	-10.68115	0.91064
1880.7	9.404000	-17.70020	-12.51221	0.91095
1880.9	9.405000	-17.70020	-14.34326	0.91156
1881.1	9.406000	-18.31055	-10.37598	0.91248
1881.3	9.407000	-16.47949	-13.42773	0.91064
1881.5	9.408000	-18.61572	-15.25879	0.91064
1881.7	9.409000	-16.17432	-15.86914	0.91156
1881.9	9.410000	-15.56396	-15.25879	0.91064
1882.1	9.411000	-11.59668	-12.20703	0.91125
1882.3	9.412000	-18.92090	-16.17432	0.91064
1882.5	9.413000	-19.22607	-14.95361	0.90973
1882.7	9.414000	-17.08984	-7.62939	0.91156
1882.9	9.415000	-16.78467	-13.12256	0.91217
1883.1	9.416000	-14.64844	-11.59668	0.91125
1883.3	9.417000	-12.81738	-7.93457	0.91339
1883.5	9.418000	-16.78467	-8.23975	0.91187
1883.7	9.419000	-16.17432	-9.76563	0.91187
1883.9	9.420000	-17.39502	-9.76563	0.91278
1884.1	9.421000	-17.39502	-10.98633	0.91217
1884.3	9.422000	-16.47949	-7.32422	0.91339
1884.5	9.423000	-14.03809	-14.34326	0.91187
1884.7	9.424000	-14.03809	-14.34326	0.91034
1884.9	9.425000	-20.14160	-19.22607	0.91125
1885.1	9.426000	-21.66748	-15.56396	0.91125
1885.3	9.427000	-17.08984	-11.59668	0.91217
1885.5	9.428000	-17.70020	-13.73291	0.91156
1885.7	9.429000	-24.41406	-17.08984	0.91217
1885.9	9.430000	-15.86914	-16.47949	0.91248
1886.1	9.431000	-19.83643	-12.20703	0.91370
1886.3	9.432000	-18.31055	-17.39502	0.91156
1886.5	9.433000	-39.06250	-18.00537	0.91095
1886.7	9.434000	-23.80371	-16.17432	0.91034
1886.9	9.435000	7.32422	-13.12256	0.91187
1887.1	9.436000	-19.22607	-9.15527	0.91217
1887.3	9.437000	-17.70020	-10.68115	0.91339
1887.5	9.438000	-13.73291	-7.32422	0.91370
1887.7	9.439000	-12.51221	-6.71387	0.91248
1887.9	9.440000	-14.64844	-7.32422	0.91095
1888.1	9.441000	-14.34326	-8.85010	0.91248
1888.3	9.442000	-18.92090	-6.71387	0.91187
1888.5	9.443000	-14.95361	-8.23975	0.91248
1888.7	9.444000	-15.25879	-10.68115	0.91064
1888.9	9.445000	-17.70020	-10.37598	0.91187
1889.1	9.446000	-17.70020	-12.51221	0.91156
1889.3	9.447000	-14.64844	-13.42773	0.91034
1889.5	9.448000	-15.56396	-14.03809	0.90942
1889.7	9.449000	-16.17432	-11.29150	0.91095
1889.9	9.450000	-18.61572	-9.76563	0.91309
1890.1	9.451000	-20.14160	-9.46045	0.91370
1890.3	9.452000	-19.83643	-9.46045	0.91309
1890.5	9.453000	-17.70020	-14.95361	0.91003
1890.7	9.454000	-16.17432	-5.49316	0.91492
1890.9	9.455000	-17.70020	-7.62939	0.91370
1891.1	9.456000	-17.39502	-8.23975	0.91156
1891.3	9.457000	-16.47949	-7.32422	0.91278
1891.5	9.458000	-14.03809	-11.59668	0.91125
1891.7	9.459000	-14.34326	-6.40869	0.91187
1891.9	9.460000	-13.73291	-6.10352	0.91125
1892.1	9.461000	-13.42773	-6.71387	0.91309
1892.3	9.462000	-15.25879	-12.51221	0.91034
1892.5	9.463000	-13.73291	-14.95361	0.91034
1892.7	9.464000	-18.92090	-6.10352	0.91339
1892.9	9.465000	-21.66748	-12.20703	0.91248
1893.1	9.466000	-18.92090	-14.34326	0.91125
1893.3	9.467000	-20.14160	-14.64844	0.91217
1893.5	9.468000	-16.47949	-11.59668	0.91217
1893.7	9.469000	-14.64844	-16.47949	0.90973
1893.9	9.470000	-16.17432	-14.34326	0.91278
1894.1	9.471000	-20.75195	-13.42773	0.91217
1894.3	9.472000	-18.92090	-11.29150	0.91339
1894.5	9.473000	-18.00537	-13.42773	0.91278
1894.7	9.474000	-19.83643	-11.90186	0.91461
1894.9	9.475000	-19.83643	-13.12256	0.91278
1895.1	9.476000	-20.44678	-9.46045	0.91309
1895.3	9.477000	-12.81738	-9.46045	0.91217
1895.5	9.478000	-21.05713	-7.01904	0.91339
1895.7	9.479000	-5.79834	-9.15527	0.91156
1895.9	9.480000	-21.66748	-9.15527	0.91125
1896.1	9.481000	-26.55029	-7.62939	0.91248
1896.3	9.482000	-18.61572	-9.46045	0.91156
1896.5	9.483000	-15.86914	-11.29150	0.91217
1896.7	9.484000	-17.08984	-11.59668	0.91156
1896.9	9.485000	-15.86914	-9.76563	0.91064
1897.1	9.486000	-17.70020	-10.68115	0.91187
1897.3	9.487000	-18.31055	-13.42773	0.91187
1897.5	9.488000	-18.61572	-12.20703	0.91156
1897.7	9.489000	-15.86914	-15.86914	0.91095
1897.9	9.490000	-16.17432	-17.08984	0.90942
1898.1	9.491000	-16.78467	-14.34326	0.90973
1898.3	9.492000	-23.19336	-10.98633	0.91125
1898.5	9.493000	-29.29688	-11.90186	0.91095
1898.7	9.494000	-11.29150	-10.68115	0.91187
1898.9	9.495000	-10.07080	-10.68115	0.91064
1899.1	9.496000	-10.37598	-6.71387	0.91156
1899.3	9.497000	-14.34326	-7.93457	0.91278
1899.5	9.498000	-16.47949	-8.54492	0.91156
1899.7	9.499000	-12.81738	-10.98633	0.91217
1899.9	9.500000	-15.86914	-9.76563	0.91217
1900.1	9.501000	-18.92090	-9.15527	0.91248
1900.3	9.502000	-14.64844	-8.54492	0.91217
1900.5	9.503000	-19.83643	-7.62939	0.91217
1900.7	9.504000	-20.44678	-18.31055	0.91034
1900.9	9.505000	-17.39502	-14.64844	0.90942
1901.1	9.506000	-17.08984	-15.86914	0.91034
1901.3	9.507000	-16.78467	-10.68115	0.91125
1901.5	9.508000	-18.31055	-14.34326	0.91156
1901.7	9.509000	-18.61572	-14.34326	0.91309
1901.9	9.510000	-14.64844	-17.70020	0.91187
1902.1	9.511000	-16.17432	-12.20703	0.91309
1902.3	9.512000	-20.44678	-10.37598	0.91400
1902.5	9.513000	-15.56396	-16.78467	0.91095
1902.7	9.514000	-11.59668	-11.59668	0.91248
1902.9	9.515000	-21.66748	-8.23975	0.91309
1903.1	9.516000	-19.53125	-9.76563	0.91309
1903.3	9.517000	-16.47949	-11.59668	0.91156
1903.5	9.518000	-8.23975	-10.68115	0.91156
1903.7	9.519000	-18.00537	-12.51221	0.91125
1903.9	9.520000	-21.97266	-9.15527	0.91309
1904.1	9.521000	-19.22607	-7.32422	0.91187
1904.3	9.522000	-13.42773	-9.15527	0.91095
1904.5	9.523000	-12.20703	-9.76563	0.91187
1904.7	9.524000	-21.97266	-10.37598	0.90973
1904.9	9.525000	-21.05713	-12.51221	0.91095
1905.1	9.526000	-28.07617	-14.64844	0.91064
1905.3	9.527000	-14.64844	-10.98633	0.91187
1905.5	9.528000	-13.73291	-13.12256	0.91217
1905.7	9.529000	-18.00537	-14.03809	0.91064
1905.9	9.530000	-16.47949	-9.46045	0.91125
1906.1	9.531000	-14.34326	-13.42773	0.91125
1906.3	9.532000	-7.01904	-14.03809	0.91187
1906.5	9.533000	-26.24512	-12.20703	0.91156
1906.7	9.534000	-24.41406	-7.01904	0.91339
1906.9	9.535000	-15.25879	-6.71387	0.91248
1907.1	9.536000	-10.37598	-6.71387	0.91156
1907.3	9.537000	-11.90186	-9.15527	0.91217
1907.5	9.538000	-17.70020	-6.71387	0.91217
1907.7	9.539000	-21.36230	-7.93457	0.91125
1907.9	9.540000	-13.12256	-6.40869	0.91125
1908.1	9.541000	-10.68115	-7.62939	0.91187
1908.3	9.542000	-11.59668	-7.62939	0.91248
1908.5	9.543000	-20.14160	-14.03809	0.91187
1908.7	9.544000	-27.77100	-11.59668	0.91248
1908.9	9.545000	-15.86914	-12.81738	0.91187
1909.1	9.546000	-13.12256	-12.20703	0.91248
1909.3	9.547000	-20.14160	-13.42773	0.91248
1909.5	9.548000	-14.03809	-13.42773	0.91156
1909.7	9.549000	3.66211	-12.81738	0.91095
1909.9	9.550000	-19.53125	-12.81738	0.91248
1910.1	9.551000	-23.49854	-11.59668	0.91278
1910.3	9.552000	-23.49854	-18.31055	0.90973
1910.5	9.553000	-21.05713	-13.12256	0.90973
1910.7	9.554000	-18.61572	-11.59668	0.91278
1910.9	9.555000	-25.32959	-7.93457	0.91339
1911.1	9.556000	-20.44678	-5.79834	0.91309
1911.3	9.557000	-7.62939	-10.37598	0.91400
1911.5	9.558000	-17.39502	-7.62939	0.91370
1911.7	9.559000	-18.00537	-8.23975	0.91217
1911.9	9.560000	-18.00537	-10.68115	0.91461
1912.1	9.561000	-15.56396	-10.68115	0.91064
1912.3	9.562000	-16.17432	-9.76563	0.91156
1912.5	9.563000	-13.73291	-13.12256	0.91064
1912.7	9.564000	-12.20703	-11.59668	0.91034
1912.9	9.565000	-20.14160	-11.59668	0.91034
1913.1	9.566000	-19.22607	-15.56396	0.90942
1913.3	9.567000	-14.03809	-14.03809	0.91003
1913.5	9.568000	-18.92090	-15.25879	0.90942
1913.7	9.569000	-17.39502	-13.12256	0.91156
1913.9	9.570000	-14.03809	-16.17432	0.91064
1914.1	9.571000	-15.86914	-14.03809	0.91187
1914.3	9.572000	-17.39502	-17.39502	0.91034
1914.5	9.573000	-18.31055	-14.64844	0.90973
1914.7	9.574000	-10.98633	-28.38135	0.90637
1914.9	9.575000	-15.86914	-3.35693	0.91217
1915.1	9.576000	-19.22607	-5.18799	0.91278
1915.3	9.577000	-19.83643	-7.93457	0.91187
1915.5	9.578000	-20.44678	-10.07080	0.91187
1915.7	9.579000	-14.03809	-7.62939	0.91248
1915.9	9.580000	-13.12256	-6.40869	0.91278
1916.1	9.581000	-12.20703	-6.40869	0.91492
1916.3	9.582000	-24.10889	-8.85010	0.91156
1916.5	9.583000	-22.27783	-9.76563	0.91339
1916.7	9.584000	-19.83643	-10.37598	0.91248
1916.9	9.585000	-18.61572	-13.42773	0.91248
1917.1	9.586000	-18.92090	-15.25879	0.91248
1917.3	9.587000	-16.78467	-11.90186	0.91248
1917.5	9.588000	-21.66748	-13.12256	0.91187
1917.7	9.589000	-16.17432	-12.51221	0.91492
1917.9	9.590000	-21.66748	-15.86914	0.91248
1918.1	9.591000	-18.92090	-15.25879	0.91187
1918.3	9.592000	-15.86914	-11.29150	0.91339
1918.5	9.593000	-15.86914	-15.86914	0.91156
1918.7	9.594000	-8.85010	-9.76563	0.91278
1918.9	9.595000	-41.19873	-12.20703	0.91278
1919.1	9.596000	-24.10889	-10.68115	0.91309
1919.3	9.597000	-15.56396	-8.54492	0.91248
1919.5	9.598000	-12.20703	1.83105	0.91400
1919.7	9.599000	-15.56396	-11.29150	0.91339
1919.9	9.600000	-12.51221	-8.23975	0.91400
1920.1	9.601000	-15.56396	-12.20703	0.91125
1920.3	9.602000	-15.25879	-10.98633	0.91309
1920.5	9.603000	-14.34326	-10.37598	0.91156
1920.7	9.604000	-17.08984	-8.23975	0.91156
1920.9	9.605000	-15.25879	-11.59668	0.91003
1921.1	9.606000	-11.29150	-11.90186	0.91003
1921.3	9.607000	-3.66211	-11.59668	0.91187
1921.5	9.608000	-28.38135	-20.14160	0.90973
1921.7	9.609000	-24.41406	-11.90186	0.91248
1921.9	9.610000	-18.61572	-11.29150	0.91064
1922.1	9.611000	-18.92090	-14.03809	0.91187
1922.3	9.612000	-17.08984	-11.90186	0.91095
1922.5	9.613000	-15.25879	-11.29150	0.90942
1922.7	9.614000	-15.25879	-10.07080	0.91034
1922.9	9.615000	-15.86914	-8.85010	0.91187
1923.1	9.616000	-15.86914	-7.93457	0.91156
1923.3	9.617000	-16.47949	-11.59668	0.91156
1923.5	9.618000	-18.00537	-7.01904	0.91217
1923.7	9.619000	-14.34326	-5.18799	0.91248
1923.9	9.620000	-14.64844	-8.54492	0.91278
1924.1	9.621000	-14.95361	-10.07080	0.91187
1924.3	9.622000	-16.47949	-7.93457	0.91278
1924.5	9.623000	-14.95361	-9.46045	0.91095
1924.7	9.624000	-18.00537	-14.34326	0.91034
1924.9	9.625000	-16.47949	-11.90186	0.91064
1925.1	9.626000	-18.92090	-13.73291	0.91125
1925.3	9.627000	-15.25879	-11.59668	0.91248
1925.5	9.628000	-17.70020	-17.39502	0.91064
1925.7	9.629000	-13.12256	-14.34326	0.91309
1925.9	9.630000	-35.09521	-14.64844	0.91217
1926.1	9.631000	-15.25879	-8.85010	0.91461
1926.3	9.632000	-17.08984	-18.00537	0.91125
1926.5	9.633000	-15.56396	-12.20703	0.91217
1926.7	9.634000	-13.12256	-10.98633	0.91217
1926.9	9.635000	-14.03809	-13.12256	0.91125
1927.1	9.636000	-14.64844	-12.81738	0.91248
1927.3	9.637000	-18.00537	-13.42773	0.91339
1927.5	9.638000	-18.31055	-5.79834	0.91370
1927.7	9.639000	-20.44678	-8.23975	0.91309
1927.9	9.640000	-18.31055	-7.62939	0.91248
1928.1	9.641000	-14.95361	-12.81738	0.91309
1928.3	9.642000	-16.78467	-7.93457	0.91064
1928.5	9.643000	-18.00537	-10.68115	0.91064
1928.7	9.644000	-16.47949	-13.12256	0.91064
1928.9	9.645000	-19.22607	-10.07080	0.91156
1929.1	9.646000	-22.58301	-12.81738	0.91034
1929.3	9.647000	-18.31055	-12.20703	0.91125
1929.5	9.648000	-14.34326	-10.98633	0.91248
1929.7	9.649000	-20.14160	-15.86914	0.90942
1929.9	9.650000	-16.78467	-14.03809	0.91125
1930.1	9.651000	-10.98633	-10.37598	0.91217
1930.3	9.652000	-20.75195	-13.12256	0.91125
1930.5	9.653000	-20.14160	-11.90186	0.90973
1930.7	9.654000	-17.70020	-11.59668	0.91217
1930.9	9.655000	-6.40869	-10.68115	0.91187
1931.1	9.656000	-17.39502	-0.91553	0.91431
1931.3	9.657000	-20.14160	-11.90186	0.91217
1931.5	9.658000	-17.08984	-10.68115	0.90973
1931.7	9.659000	44.55566	-11.29150	0.91095
1931.9	9.660000	-2.13623	-7.01904	0.91370
1932.1	9.661000	-16.17432	-11.29150	0.91217
1932.3	9.662000	-78.12500	-12.20703	0.91064
1932.5	9.663000	-9.15527	-9.46045	0.91370
1932.7	9.664000	16.78467	-10.37598	0.91187
1932.9	9.665000	-10.68115	-11.90186	0.91156
1933.1	9.666000	-18.61572	-8.85010	0.91400
1933.3	9.667000	-16.17432	-14.95361	0.91187
1933.5	9.668000	-18.00537	-13.12256	0.91187
1933.7	9.669000	-12.81738	-49.74365	0.90424
1933.9	9.670000	-13.73291	21.05713	0.91827
1934.1	9.671000	-13.42773	8.54492	0.91736
1934.3	9.672000	-12.20703	-9.15527	0.91187
1934.5	9.673000	-12.51221	-14.34326	0.91187
1934.7	9.674000	-16.47949	-18.31055	0.91095
1934.9	9.675000	-18.61572	-17.70020	0.91003
1935.1	9.676000	-17.39502	-13.42773	0.91339
1935.3	9.677000	-16.17432	-11.29150	0.91156
1935.5	9.678000	-20.44678	-9.46045	0.91187
1935.7	9.679000	-16.78467	-8.54492	0.91431
1935.9	9.680000	-16.47949	-11.90186	0.91278
1936.1	9.681000	-20.44678	-10.37598	0.91217
1936.3	9.682000	-17.70020	-10.07080	0.91095
1936.5	9.683000	-17.08984	-12.51221	0.91003
1936.7	9.684000	-18.00537	-11.29150	0.91003
1936.9	9.685000	-18.00537	-12.81738	0.91003
1937.1	9.686000	-12.51221	-15.25879	0.91125
1937.3	9.687000	-16.47949	-10.98633	0.91125
1937.5	9.688000	-17.70020	-14.03809	0.91095
1937.7	9.689000	-18.00537	-13.12256	0.91248
1937.9	9.690000	-14.64844	-16.78467	0.91156
1938.1	9.691000	-15.86914	-13.12256	0.91187
1938.3	9.692000	-15.25879	-11.59668	0.91187
1938.5	9.693000	-14.34326	-11.59668	0.91156
1938.7	9.694000	-18.92090	-7.01904	0.91217
1938.9	9.695000	-19.22607	-10.37598	0.91064
1939.1	9.696000	-15.86914	-7.93457	0.91095
1939.3	9.697000	-14.34326	-5.18799	0.91431
1939.5	9.698000	-16.17432	-7.62939	0.91217
1939.7	9.699000	-16.17432	-4.57764	0.91309
1939.9	9.700000	-17.39502	-5.18799	0.91278
1940.1	9.701000	-17.70020	-8.85010	0.91309
1940.3	9.702000	-16.47949	-10.68115	0.91370
1940.5	9.703000	-16.47949	-7.93457	0.91309
1940.7	9.704000	-12.51221	-11.59668	0.91217
1940.9	9.705000	-22.88818	-15.25879	0.91034
1941.1	9.706000	-25.63477	-17.08984	0.91034
1941.3	9.707000	-15.56396	-14.95361	0.91125
1941.5	9.708000	-18.61572	-17.39502	0.91034
1941.7	9.709000	-20.75195	-11.90186	0.91156
1941.9	9.710000	-15.86914	-11.59668	0.91370
1942.1	9.711000	-18.92090	-12.81738	0.91370
1942.3	9.712000	-16.47949	-13.42773	0.91309
1942.5	9.713000	-16.17432	-7.62939	0.91461
1942.7	9.714000	-14.64844	-16.47949	0.91217
1942.9	9.715000	-21.36230	-14.95361	0.91217
1943.1	9.716000	-17.39502	-8.54492	0.91187
1943.3	9.717000	-16.17432	-12.20703	0.91217
1943.5	9.718000	-17.08984	-9.76563	0.91339
1943.7	9.719000	-42.41943	-7.32422	0.91339
1943.9	9.720000	-15.86914	-6.10352	0.91370
1944.1	9.721000	-12.81738	-9.15527	0.91339
1944.3	9.722000	-8.23975	-10.37598	0.91125
1944.5	9.723000	-12.81738	-10.98633	0.91034
1944.7	9.724000	-17.08984	-10.68115	0.91095
1944.9	9.725000	-14.03809	-10.37598	0.91064
1945.1	9.726000	-18.00537	-10.37598	0.91095
1945.3	9.727000	-14.03809	-13.73291	0.91125
1945.5	9.728000	-18.31055	-14.95361	0.91125
1945.7	9.729000	-17.70020	-13.42773	0.91095
1945.9	9.730000	-21.66748	-13.42773	0.91034
1946.1	9.731000	-18.31055	-15.86914	0.91095
1946.3	9.732000	-17.08984	-13.12256	0.91156
1946.5	9.733000	-18.31055	-9.15527	0.91095
1946.7	9.734000	-19.22607	-6.71387	0.91339
1946.9	9.735000	-16.17432	-11.29150	0.91339
1947.1	9.736000	-12.81738	-10.07080	0.91125
1947.3	9.737000	-14.34326	-10.68115	0.91370
1947.5	9.738000	-17.39502	-6.71387	0.91431
1947.7	9.739000	-15.25879	-8.54492	0.91309
1947.9	9.740000	-14.95361	-8.85010	0.91248
1948.1	9.741000	-19.22607	-10.37598	0.91309
1948.3	9.742000	-14.03809	-11.59668	0.91248
1948.5	9.743000	-17.08984	-7.93457	0.91339
1948.7	9.744000	-15.56396	-10.68115	0.91187
1948.9	9.745000	-19.22607	-11.29150	0.91248
1949.1	9.746000	-21.36230	-12.20703	0.91370
1949.3	9.747000	-17.70020	-12.81738	0.91553
1949.5	9.748000	-16.47949	-16.17432	0.91187
1949.7	9.749000	-20.14160	-15.86914	0.91125
1949.9	9.750000	-18.00537	-14.34326	0.91125
1950.1	9.751000	-15.86914	-15.56396	0.91125
1950.3	9.752000	-18.00537	-17.39502	0.91156
1950.5	9.753000	-15.86914	-13.42773	0.91370
1950.7	9.754000	-16.47949	-12.20703	0.91248
1950.9	9.755000	-16.17432	-10.37598	0.91370
1951.1	9.756000	-13.73291	-7.32422	0.91400
1951.3	9.757000	-14.03809	-11.29150	0.91339
1951.5	9.758000	-13.73291	-8.54492	0.91248
1951.7	9.759000	-18.92090	-9.76563	0.91217
1951.9	9.760000	-23.19336	-11.90186	0.91156
1952.1	9.761000	-18.61572	-0.91553	0.91400
1952.3	9.762000	-16.17432	-16.47949	0.91156
1952.5	9.763000	-15.86914	-14.95361	0.91309
1952.7	9.764000	-18.00537	-9.15527	0.91248
1952.9	9.765000	-18.61572	-10.37598	0.91156
1953.1	9.766000	-16.47949	-14.34326	0.91064
1953.3	9.767000	-19.22607	-18.92090	0.91003
1953.5	9.768000	-19.22607	-13.73291	0.91034
1953.7	9.769000	-16.47949	-16.47949	0.90973
1953.9	9.770000	-115.05127	-16.47949	0.90942
1954.1	9.771000	-9.76563	-14.64844	0.91095
1954.3	9.772000	-34.17969	-15.25879	0.91064
1954.5	9.773000	-54.01611	-11.59668	0.91431
1954.7	9.774000	-2.44141	-13.73291	0.91125
1954.9	9.775000	15.86914	-13.12256	0.91095
1955.1	9.776000	-11.90186	-8.54492	0.91064
1955.3	9.777000	-23.80371	-11.29150	0.91125
1955.5	9.778000	-16.47949	-7.32422	0.91034
1955.7	9.779000	-12.81738	-6.10352	0.91217
1955.9	9.780000	-11.90186	-19.83643	0.90912
1956.1	9.781000	-13.12256	-14.95361	0.91125
1956.3	9.782000	-11.90186	24.10889	0.91858
1956.5	9.783000	-13.73291	2.74658	0.91492
1956.7	9.784000	-18.61572	-14.95361	0.91156
1956.9	9.785000	-15.86914	-19.53125	0.91095
1957.1	9.786000	-15.25879	-17.39502	0.91034
1957.3	9.787000	-18.00537	-15.25879	0.91125
1957.5	9.788000	-17.39502	-16.78467	0.91064
1957.7	9.789000	-18.92090	-16.17432	0.91156
1957.9	9.790000	-17.39502	-13.73291	0.91217
1958.1	9.791000	-19.22607	-14.95361	0.91248
1958.3	9.792000	-21.05713	-15.86914	0.91217
1958.5	9.793000	-21.05713	-11.90186	0.91278
1958.7	9.794000	-16.78467	-13.42773	0.91248
1958.9	9.795000	-18.92090	-14.64844	0.91187
1959.1	9.796000	-18.00537	-11.90186	0.91156
1959.3	9.797000	-17.70020	-10.68115	0.91217
1959.5	9.798000	-15.25879	-7.93457	0.91248
1959.7	9.799000	-16.47949	-6.40869	0.91278
1959.9	9.800000	-13.73291	-11.90186	0.91187
1960.1	9.801000	-19.22607	-9.15527	0.91217
1960.3	9.802000	-17.08984	-8.54492	0.91309
1960.5	9.803000	-14.95361	-9.76563	0.91309
1960.7	9.804000	-14.34326	-11.59668	0.91095
1960.9	9.805000	-20.44678	-13.42773	0.91064
1961.1	9.806000	-19.53125	-14.34326	0.90912
1961.3	9.807000	-16.78467	-14.03809	0.90973
1961.5	9.808000	-16.78467	-8.54492	0.91278
1961.7	9.809000	-18.00537	-13.12256	0.91034
1961.9	9.810000	-18.31055	-12.20703	0.90973
1962.1	9.811000	-12.51221	-13.42773	0.91156
1962.3	9.812000	-15.56396	-14.95361	0.91095
1962.5	9.813000	-20.44678	-10.07080	0.91217
1962.7	9.814000	-16.78467	-8.54492	0.91339
1962.9	9.815000	-12.81738	-9.15527	0.91217
1963.1	9.816000	-10.37598	-7.62939	0.91278
1963.3	9.817000	-20.14160	-8.85010	0.91187
1963.5	9.818000	-22.58301	-7.32422	0.91187
1963.7	9.819000	-13.73291	-7.93457	0.91064
1963.9	9.820000	-17.08984	-7.93457	0.91187
1964.1	9.821000	-15.56396	-4.88281	0.91370
1964.3	9.822000	-16.47949	-11.90186	0.91156
1964.5	9.823000	-15.56396	-9.46045	0.91278
1964.7	9.824000	-18.92090	-16.47949	0.91095
1964.9	9.825000	-18.92090	-13.12256	0.91003
1965.1	9.826000	-14.95361	-11.90186	0.91034
1965.3	9.827000	-21.66748	-15.56396	0.90881
1965.5	9.828000	-17.70020	-15.25879	0.91003
1965.7	9.829000	-16.78467	-18.00537	0.91125
1965.9	9.830000	-17.39502	-13.12256	0.91217
1966.1	9.831000	32.65381	-13.42773	0.91187
1966.3	9.832000	3.35693	-12.20703	0.91217
1966.5	9.833000	-30.21240	-13.12256	0.91156
1966.7	9.834000	-71.10596	-12.81738	0.91248
1966.9	9.835000	-13.42773	-14.03809	0.91339
1967.1	9.836000	8.85010	-8.54492	0.91309
1967.3	9.837000	3.35693	-9.46045	0.91431
1967.5	9.838000	-10.68115	-10.37598	0.91125
1967.7	9.839000	-11.90186	-10.37598	0.91217
1967.9	9.840000	-18.61572	-10.98633	0.91370
1968.1	9.841000	-15.86914	-6.40869	0.91370
1968.3	9.842000	-15.56396	-10.37598	0.91278
1968.5	9.843000	-14.95361	-14.34326	0.91248
1968.7	9.844000	-14.95361	-11.59668	0.91339
1968.9	9.845000	-9.15527	-11.59668	0.91095
1969.1	9.846000	-10.98633	-12.81738	0.91095
1969.3	9.847000	-20.75195	-13.73291	0.91187
1969.5	9.848000	-20.44678	-13.42773	0.91064
1969.7	9.849000	-20.44678	-15.86914	0.90973
1969.9	9.850000	-18.61572	-16.47949	0.91125
1970.1	9.851000	-13.42773	-13.42773	0.91064
1970.3	9.852000	-14.03809	-17.39502	0.90881
1970.5	9.853000	-5.49316	-12.81738	0.91003
1970.7	9.854000	-13.73291	-12.81738	0.90973
1970.9	9.855000	-31.12793	-13.12256	0.90881
1971.1	9.856000	-27.77100	-11.90186	0.91003
1971.3	9.857000	-16.78467	-8.23975	0.91187
1971.5	9.858000	-15.56396	-7.62939	0.91217
1971.7	9.859000	-11.90186	-8.54492	0.91187
1971.9	9.860000	-40.89355	-6.71387	0.91431
1972.1	9.861000	-11.90186	-7.32422	0.91217
1972.3	9.862000	-16.17432	-9.15527	0.91187
1972.5	9.863000	-18.00537	-9.76563	0.91278
1972.7	9.864000	-30.21240	-13.12256	0.91034
1972.9	9.865000	-23.49854	-10.68115	0.91187
1973.1	9.866000	-15.25879	-11.29150	0.91248
1973.3	9.867000	-12.81738	-11.90186	0.91125
1973.5	9.868000	10.07080	-14.64844	0.91095
1973.7	9.869000	-22.27783	-15.56396	0.91095
1973.9	9.870000	-27.16064	-14.34326	0.91217
1974.1	9.871000	-21.36230	-16.17432	0.91187
1974.3	9.872000	-17.70020	-16.17432	0.91370
1974.5	9.873000	-20.44678	-14.64844	0.91125
1974.7	9.874000	-15.56396	-12.81738	0.91248
1974.9	9.875000	-38.45215	-12.81738	0.91217
1975.1	9.876000	-22.88818	-9.46045	0.91339
1975.3	9.877000	-10.07080	-10.37598	0.91217
1975.5	9.878000	-3.05176	-7.32422	0.91309
1975.7	9.879000	-12.20703	-9.15527	0.91278
1975.9	9.880000	-15.86914	-10.07080	0.91370
1976.1	9.881000	-13.42773	-9.15527	0.91431
1976.3	9.882000	-10.98633	-11.90186	0.91431
1976.5	9.883000	-8.54492	-10.98633	0.91217
1976.7	9.884000	-25.32959	-13.42773	0.91095
1976.9	9.885000	-23.80371	-12.20703	0.91064
1977.1	9.886000	-18.92090	-17.39502	0.90912
1977.3	9.887000	-14.03809	-11.59668	0.90973
1977.5	9.888000	-15.86914	-10.68115	0.91156
1977.7	9.889000	-16.17432	-17.08984	0.90942
1977.9	9.890000	-18.92090	-16.47949	0.91095
1978.1	9.891000	-16.78467	-14.95361	0.91125
1978.3	9.892000	-14.95361	-13.42773	0.91217
1978.5	9.893000	-16.17432	-14.03809	0.91125
1978.7	9.894000	-16.78467	-9.15527	0.91187
1978.9	9.895000	-14.95361	-11.90186	0.91217
1979.1	9.896000	-18.92090	-5.18799	0.91370
1979.3	9.897000	-15.86914	-6.10352	0.91339
1979.5	9.898000	-20.44678	-11.29150	0.91217
1979.7	9.899000	-14.95361	-8.23975	0.91187
1979.9	9.900000	-18.00537	-8.23975	0.91156
1980.1	9.901000	-18.00537	-6.10352	0.91278
1980.3	9.902000	-19.22607	-10.07080	0.91217
1980.5	9.903000	-2.74658	-7.32422	0.91431
1980.7	9.904000	-20.75195	-11.29150	0.91187
1980.9	9.905000	-22.58301	-12.20703	0.91187
1981.1	9.906000	-20.44678	-10.37598	0.91370
1981.3	9.907000	-20.14160	-12.81738	0.91125
1981.5	9.908000	-20.14160	-11.90186	0.91339
1981.7	9.909000	-16.78467	-17.08984	0.91095
1981.9	9.910000	-17.70020	-14.64844	0.91125
1982.1	9.911000	-18.61572	-15.86914	0.91339
1982.3	9.912000	-19.53125	-13.73291	0.91064
1982.5	9.913000	-20.75195	-3.05176	0.91217
1982.7	9.914000	-15.25879	-15.86914	0.91156
1982.9	9.915000	-16.47949	-15.86914	0.91125
1983.1	9.916000	-19.53125	-9.15527	0.91217
1983.3	9.917000	-18.00537	-8.54492	0.91339
1983.5	9.918000	-13.42773	-24.71924	0.91064
1983.7	9.919000	-15.86914	-8.23975	0.91309
1983.9	9.920000	-13.42773	26.85547	0.92255
1984.1	9.921000	-13.73291	0.91553	0.91553
1984.3	9.922000	-18.31055	-10.37598	0.91309
1984.5	9.923000	-19.53125	-17.70020	0.91003
1984.7	9.924000	-21.36230	-17.70020	0.91064
1984.9	9.925000	-20.75195	-19.22607	0.90973
1985.1	9.926000	-17.39502	-16.47949	0.91003
1985.3	9.927000	-14.34326	-15.25879	0.91034
1985.5	9.928000	-17.08984	-13.73291	0.91003
1985.7	9.929000	-17.70020	-16.78467	0.91003
1985.9	9.930000	-10.68115	-14.03809	0.91064
1986.1	9.931000	-13.42773	-17.08984	0.91095
1986.3	9.932000	-18.61572	-15.86914	0.91064
1986.5	9.933000	-17.70020	-14.34326	0.91095
1986.7	9.934000	-18.00537	-9.46045	0.91125
1986.9	9.935000	-10.37598	-9.76563	0.91339
1987.1	9.936000	-18.00537	-8.85010	0.91034
1987.3	9.937000	-15.86914	-11.59668	0.91125
1987.5	9.938000	-19.22607	-8.85010	0.91034
1987.7	9.939000	-14.34326	-7.93457	0.91125
1987.9	9.940000	-15.86914	-3.66211	0.91339
1988.1	9.941000	-14.03809	-7.93457	0.91309
1988.3	9.942000	-18.61572	-5.18799	0.91370
1988.5	9.943000	-18.61572	-14.03809	0.91125
1988.7	9.944000	-14.03809	-7.93457	0.91278
1988.9	9.945000	-14.95361	-4.57764	0.91522
1989.1	9.946000	-19.53125	-14.03809	0.91187
1989.3	9.947000	-20.14160	-13.42773	0.91156
1989.5	9.948000	-21.66748	-14.03809	0.91187
1989.7	9.949000	-17.39502	-17.70020	0.91003
1989.9	9.950000	-17.39502	-14.03809	0.91370
1990.1	9.951000	-18.31055	-13.73291	0.91217
1990.3	9.952000	-16.78467	-14.34326	0.91339
1990.5	9.953000	-17.08984	-13.12256	0.91248
1990.7	9.954000	-14.95361	-11.59668	0.91309
1990.9	9.955000	-18.61572	-13.42773	0.91125
1991.1	9.956000	-14.64844	-6.40869	0.91248
1991.3	9.957000	-18.00537	-10.68115	0.91125
1991.5	9.958000	-18.61572	-6.71387	0.91309
1991.7	9.959000	-15.25879	-7.32422	0.91400
1991.9	9.960000	-18.00537	-7.32422	0.91248
1992.1	9.961000	-18.31055	-7.93457	0.91370
1992.3	9.962000	-11.29150	-10.37598	0.91309
1992.5	9.963000	-35.40039	-10.37598	0.91522
1992.7	9.964000	-10.98633	-10.68115	0.91309
1992.9	9.965000	-11.90186	-13.12256	0.91095
1993.1	9.966000	-9.46045	-14.95361	0.91217
1993.3	9.967000	-16.47949	-8.54492	0.91064
1993.5	9.968000	-18.00537	-14.34326	0.90973
1993.7	9.969000	-13.73291	-15.56396	0.91003
1993.9	9.970000	-18.92090	-16.17432	0.90912
1994.1	9.971000	-17.70020	-14.95361	0.91095
1994.3	9.972000	-17.70020	-12.81738	0.91125
1994.5	9.973000	-17.70020	-12.51221	0.91095
1994.7	9.974000	-16.17432	-10.37598	0.91156
1994.9	9.975000	-17.70020	-13.73291	0.91125
1995.1	9.976000	-15.56396	-9.15527	0.91095
1995.3	9.977000	-13.73291	-7.32422	0.91370
1995.5	9.978000	-14.03809	-9.15527	0.91217
1995.7	9.979000	-16.78467	-7.62939	0.91370
1995.9	9.980000	-15.56396	-10.68115	0.91217
1996.1	9.981000	-16.17432	-8.85010	0.91156
1996.3	9.982000	-13.42773	-12.20703	0.91064
1996.5	9.983000	2.74658	-10.07080	0.91309
1996.7	9.984000	-27.16064	-11.59668	0.91339
1996.9	9.985000	-22.88818	-9.76563	0.91339
1997.1	9.986000	-15.56396	-10.98633	0.91217
1997.3	9.987000	-13.42773	-14.95361	0.91064
1997.5	9.988000	-21.05713	-15.56396	0.91064
1997.7	9.989000	-17.70020	-13.42773	0.91248
1997.9	9.990000	-20.75195	-13.73291	0.91187
1998.1	9.991000	-18.61572	-15.56396	0.91217
1998.3	9.992000	-20.14160	-14.34326	0.91095
1998.5	9.993000	-14.95361	-13.12256	0.91095
1998.7	9.994000	-15.86914	-10.98633	0.91370
1998.9	9.995000	-18.31055	-8.54492	0.91339
1999.1	9.996000	-20.44678	-13.42773	0.91187
1999.3	9.997000	-16.47949	-7.93457	0.91309
1999.5	9.998000	-18.00537	-7.32422	0.91370
1999.7	9.999000	-16.78467	-8.23975	0.91431
1999.9	10.000000	-17.39502	-8.23975	0.91370
2000.1	10.001000	-17.70020	-9.76563	0.91492
2000.3	10.002000	-16.47949	-10.68115	0.91187
2000.5	10.003000	-18.92090	-8.85010	0.91248
2000.7	10.004000	-17.39502	-11.59668	0.91187
2000.9	10.005000	-18.31055	-11.29150	0.91187
2001.1	10.006000	-16.47949	-11.90186	0.91125
2001.3	10.007000	-24.10889	-10.98633	0.91125
2001.5	10.008000	-18.00537	-16.17432	0.91064
2001.7	10.009000	1.22070	-15.25879	0.91003
2001.9	10.010000	3.05176	-18.31055	0.91003
2002.1	10.011000	-22.58301	-13.12256	0.91248
2002.3	10.012000	-75.68359	-12.20703	0.91156
2002.5	10.013000	-13.73291	-14.03809	0.91003
2002.7	10.014000	12.51221	-8.85010	0.91156
2002.9	10.015000	2.13623	-10.98633	0.91278
2003.1	10.016000	-9.46045	-8.23975	0.91034
2003.3	10.017000	-13.12256	-5.79834	0.91217
2003.5	10.018000	-18.00537	-7.32422	0.91309
2003.7	10.019000	-16.47949	-7.93457	0.91309
2003.9	10.020000	-15.86914	-6.71387	0.91278
2004.1	10.021000	-12.81738	-6.10352	0.91339
2004.3	10.022000	-17.08984	-11.59668	0.91187
2004.5	10.023000	-17.08984	-8.85010	0.91309
2004.7	10.024000	-18.31055	-6.71387	0.91339
2004.9	10.025000	-15.25879	-13.12256	0.91248
2005.1	10.026000	-16.47949	-15.86914	0.91095
2005.3	10.027000	-16.17432	-10.07080	0.91278
2005.5	10.028000	-12.20703	-10.37598	0.91125
2005.7	10.029000	-16.47949	-14.95361	0.91187
2005.9	10.030000	-21.66748	-14.95361	0.91125
2006.1	10.031000	-21.66748	-16.47949	0.91187
2006.3	10.032000	-20.14160	-15.25879	0.91125
2006.5	10.033000	-15.56396	-9.15527	0.91278
2006.7	10.034000	-14.03809	3.05176	0.91614
2006.9	10.035000	-17.70020	5.18799	0.91736
2007.1	10.036000	-9.76563	19.83643	0.92041
2007.3	10.037000	-17.70020	-0.91553	0.91614
2007.5	10.038000	-21.66748	-16.47949	0.91003
2007.7	10.039000	-19.53125	-9.76563	0.91309
2007.9	10.040000	-17.39502	-5.18799	0.91492
2008.1	10.041000	-17.70020	-5.79834	0.91492
2008.3	10.042000	-14.95361	-8.54492	0.91431
2008.5	10.043000	-13.73291	-12.20703	0.91431
2008.7	10.044000	-14.34326	-9.46045	0.91370
2008.9	10.045000	-16.78467	-11.90186	0.91309
2009.1	10.046000	-4.27246	-19.22607	0.91095
2009.3	10.047000	-26.24512	-8.23975	0.91095
2009.5	10.048000	-21.66748	-11.29150	0.90973
2009.7	10.049000	-17.70020	-13.73291	0.90881
2009.9	10.050000	-20.44678	-19.53125	0.90881
2010.1	10.051000	-15.56396	-14.64844	0.91064
2010.3	10.052000	-16.17432	-13.12256	0.91034
2010.5	10.053000	-19.83643	-12.20703	0.91187
2010.7	10.054000	-18.61572	-7.93457	0.91217
2010.9	10.055000	-17.70020	-10.37598	0.91095
2011.1	10.056000	-16.78467	-12.20703	0.91125
2011.3	10.057000	-15.25879	-6.10352	0.91370
2011.5	10.058000	-14.64844	-6.71387	0.91217
2011.7	10.059000	-17.39502	-8.23975	0.91370
2011.9	10.060000	-17.08984	-13.42773	0.91064
2012.1	10.061000	-15.25879	-7.01904	0.91095
2012.3	10.062000	-15.86914	-10.98633	0.90973
2012.5	10.063000	-10.68115	-10.37598	0.91187
2012.7	10.064000	-23.49854	-16.17432	0.91125
2012.9	10.065000	-21.36230	-13.12256	0.91095
2013.1	10.066000	-17.08984	-17.39502	0.91034
2013.3	10.067000	-14.95361	-10.98633	0.91309
2013.5	10.068000	-15.56396	-9.76563	0.91309
2013.7	10.069000	-18.92090	-12.20703	0.91309
2013.9	10.070000	-17.08984	-12.81738	0.91156
2014.1	10.071000	-17.08984	-10.98633	0.91248
2014.3	10.072000	-15.25879	-12.20703	0.91370
2014.5	10.073000	-5.18799	-12.81738	0.91187
2014.7	10.074000	-23.80371	-13.73291	0.91156
2014.9	10.075000	-22.88818	-9.76563	0.91309
2015.1	10.076000	-18.31055	-9.76563	0.91309
2015.3	10.077000	-15.86914	-12.20703	0.91309
2015.5	10.078000	-16.78467	-13.12256	0.91248
2015.7	10.079000	-19.22607	-12.51221	0.91187
2015.9	10.080000	-17.70020	-11.29150	0.91248
2016.1	10.081000	-18.61572	-10.37598	0.91309
2016.3	10.082000	-18.92090	-16.17432	0.91278
2016.5	10.083000	-15.25879	-11.59668	0.91370
2016.7	10.084000	-12.81738	-12.81738	0.91217
2016.9	10.085000	-16.47949	-14.95361	0.91431
2017.1	10.086000	-17.70020	-13.73291	0.91248
2017.3	10.087000	-17.39502	-14.64844	0.91125
2017.5	10.088000	-13.12256	-14.34326	0.91187
2017.7	10.089000	-20.14160	-13.42773	0.91003
2017.9	10.090000	-18.31055	-13.73291	0.90973
2018.1	10.091000	-19.53125	-14.03809	0.91064
2018.3	10.092000	-18.00537	-7.32422	0.91156
2018.5	10.093000	-21.36230	-14.64844	0.91034
2018.7	10.094000	-12.81738	-10.98633	0.91095
2018.9	10.095000	-17.70020	-13.12256	0.91156
2019.1	10.096000	-17.70020	-10.98633	0.91064
2019.3	10.097000	-14.95361	-13.73291	0.91064
2019.5	10.098000	-4.57764	-15.56396	0.91095
2019.7	10.099000	-24.10889	-13.12256	0.91156
2019.9	10.100000	-21.66748	-8.23975	0.91248
2020.1	10.101000	-23.80371	-7.62939	0.91156
2020.3	10.102000	-18.00537	-11.29150	0.91125
2020.5	10.103000	-13.73291	-9.15527	0.91309
2020.7	10.104000	-15.25879	-13.42773	0.91248
2020.9	10.105000	-18.61572	-9.15527	0.91248
2021.1	10.106000	-15.86914	-14.34326	0.91187
2021.3	10.107000	-17.70020	-12.20703	0.91187
2021.5	10.108000	-17.70020	-10.68115	0.91187
2021.7	10.109000	-18.00537	-12.81738	0.91156
2021.9	10.110000	0.91553	-11.90186	0.91217
2022.1	10.111000	-15.56396	-10.37598	0.91278
2022.3	10.112000	-72.93701	-15.25879	0.91125
2022.5	10.113000	-32.95898	-10.98633	0.91248
2022.7	10.114000	3.96729	-11.59668	0.91125
2022.9	10.115000	8.23975	-10.37598	0.91156
2023.1	10.116000	-10.98633	-11.59668	0.91217
2023.3	10.117000	-14.95361	-10.68115	0.91278
2023.5	10.118000	-17.70020	-8.85010	0.91339
2023.7	10.119000	-18.61572	-6.10352	0.91278
2023.9	10.120000	-18.00537	-5.49316	0.91339
2024.1	10.121000	-13.42773	-10.68115	0.91217
2024.3	10.122000	-15.25879	-6.40869	0.91339
2024.5	10.123000	-16.47949	-10.07080	0.91309
2024.7	10.124000	2.44141	-8.85010	0.91431
2024.9	10.125000	-24.71924	-10.68115	0.91400
2025.1	10.126000	-22.27783	-13.73291	0.91125
2025.3	10.127000	-20.14160	-14.95361	0.91217
2025.5	10.128000	-13.12256	-21.97266	0.90759
2025.7	10.129000	-43.94531	-14.64844	0.91064
2025.9	10.130000	-16.78467	-18.61572	0.91003
2026.1	10.131000	-11.59668	-12.20703	0.91156
2026.3	10.132000	-14.03809	-13.42773	0.91064
2026.5	10.133000	-17.08984	-9.46045	0.91217
2026.7	10.134000	-15.86914	-8.85010	0.91187
2026.9	10.135000	-11.29150	-11.59668	0.91064
2027.1	10.136000	-14.64844	-9.46045	0.91156
2027.3	10.137000	-10.98633	-7.62939	0.91125
2027.5	10.138000	-17.08984	-1.83105	0.91278
2027.7	10.139000	-23.80371	-5.79834	0.91248
2027.9	10.140000	-35.70557	-9.15527	0.91370
2028.1	10.141000	-20.44678	-7.32422	0.91187
2028.3	10.142000	-9.76563	-5.49316	0.91400
2028.5	10.143000	-12.51221	-9.76563	1.72485
2028.7	10.144000	-12.51221	-9.76563	1.72455
2028.9	10.145000	-13.42773	-11.90186	1.72424
2029.1	10.146000	-12.81738	-13.42773	1.72424
2029.3	10.147000	-17.70020	-15.25879	1.72424
2029.5	10.148000	-16.17432	-17.39502	1.72363
2029.7	10.149000	-15.56396	-15.25879	1.72424
2029.9	10.150000	-14.64844	-14.03809	1.72485
2030.1	10.151000	-11.29150	-12.20703	1.72455
2030.3	10.152000	-22.88818	-12.81738	1.72394
2030.5	10.153000	-23.80371	-12.51221	1.72424
2030.7	10.154000	-21.97266	-11.90186	1.72455
2030.9	10.155000	-20.75195	-8.85010	1.72424
2031.1	10.156000	-15.86914	-6.71387	1.72424
2031.3	10.157000	-13.12256	-8.23975	1.72485
2031.5	10.158000	-13.12256	-9.15527	1.72485
2031.7	10.159000	-16.47949	-9.76563	1.72394
2031.9	10.160000	-15.56396	-15.56396	1.72424
2032.1	10.161000	-18.00537	-11.29150	1.72424
2032.3	10.162000	-17.70020	-10.98633	1.72485
2032.5	10.163000	-16.47949	-15.56396	1.72485
2032.7	10.164000	-19.53125	-15.86914	1.72455
2032.9	10.165000	-12.81738	-11.90186	1.72272
2033.1	10.166000	-17.39502	-15.25879	1.72302
2033.3	10.167000	-19.53125	-14.64844	1.72394
2033.5	10.168000	-19.53125	-13.73291	1.72424
2033.7	10.169000	-18.61572	-13.73291	1.72394
2033.9	10.170000	-15.25879	-16.17432	1.72485
2034.1	10.171000	-11.59668	-14.03809	1.72516
2034.3	10.172000	-20.44678	-15.25879	1.72394
2034.5	10.173000	-16.78467	-14.03809	1.72394
2034.7	10.174000	-16.47949	-12.51221	1.72363
2034.9	10.175000	-12.20703	-12.20703	1.72394
2035.1	10.176000	-14.34326	-7.93457	1.72455
2035.3	10.177000	-2.13623	-11.59668	1.72394
2035.5	10.178000	-17.70020	-8.23975	1.72424
2035.7	10.179000	-22.58301	-7.01904	1.72394
2035.9	10.180000	-19.83643	-10.68115	1.72424
2036.1	10.181000	-16.47949	-7.93457	1.72363
2036.3	10.182000	-15.86914	-5.49316	1.72241
2036.5	10.183000	-13.42773	-6.10352	1.72333
2036.7	10.184000	-15.56396	-5.79834	1.72485
2036.9	10.185000	-16.78467	-6.40869	1.72516
2037.1	10.186000	-15.25879	-12.51221	1.72424
2037.3	10.187000	-19.22607	-10.07080	1.72516
2037.5	10.188000	-22.27783	-12.81738	1.72485
2037.7	10.189000	-20.75195	-13.73291	1.72363
2037.9	10.190000	-9.76563	-13.12256	1.72424
2038.1	10.191000	-6.71387	-15.25879	1.72424
2038.3	10.192000	-21.36230	-16.47949	1.72424
2038.5	10.193000	-18.31055	-14.95361	1.72424
2038.7	10.194000	-20.75195	-12.81738	1.72485
2038.9	10.195000	-23.19336	-12.51221	1.72424
2039.1	10.196000	-23.80371	-10.98633	1.72363
2039.3	10.197000	-16.47949	-13.12256	1.72485
2039.5	10.198000	-11.90186	-8.54492	1.72516
2039.7	10.199000	-16.17432	-10.07080	1.72424
2039.9	10.200000	-17.08984	-12.20703	1.72424
2040.1	10.201000	-15.25879	-8.85010	1.72424
2040.3	10.202000	-14.34326	-11.29150	1.72333
2040.5	10.203000	-19.83643	-8.85010	1.72363
2040.7	10.204000	-20.14160	-10.98633	1.72455
2040.9	10.205000	-17.70020	-11.90186	1.72485
2041.1	10.206000	-14.64844	-10.07080	1.72546
2041.3	10.207000	-19.22607	-13.73291	1.72485
2041.5	10.208000	-17.39502	-15.86914	1.72455
2041.7	10.209000	-14.64844	-12.81738	1.72607
2041.9	10.210000	-15.86914	-15.25879	1.72485
2042.1	10.211000	-21.66748	-14.95361	1.72424
2042.3	10.212000	-19.53125	-12.20703	1.72363
2042.5	10.213000	-20.14160	-9.46045	1.72394
2042.7	10.214000	-20.14160	-8.85010	1.72302
2042.9	10.215000	-18.31055	-11.29150	1.72333
2043.1	10.216000	-16.47949	-10.37598	1.72394
2043.3	10.217000	-17.70020	-7.32422	1.72424
2043.5	10.218000	-15.25879	-6.10352	1.72424
2043.7	10.219000	-14.95361	-7.93457	1.72394
2043.9	10.220000	-15.25879	-9.46045	1.72424
2044.1	10.221000	-21.05713	-12.20703	1.72455
2044.3	10.222000	-14.95361	-15.86914	1.72455
2044.5	10.223000	3.96729	-8.23975	1.72363
2044.7	10.224000	-25.02441	-8.23975	1.72424
2044.9	10.225000	-21.97266	-9.15527	1.72302
2045.1	10.226000	-20.14160	-14.95361	1.72150
2045.3	10.227000	-18.00537	-11.90186	1.72333
2045.5	10.228000	-15.56396	-13.42773	1.72241
2045.7	10.229000	-14.03809	-14.64844	1.72302
2045.9	10.230000	-20.44678	-12.81738	1.72394
2046.1	10.231000	-23.19336	-14.34326	1.72333
2046.3	10.232000	-21.36230	-14.64844	1.72333
2046.5	10.233000	-20.44678	-12.81738	1.72394
2046.7	10.234000	-18.92090	-12.51221	1.72424
2046.9	10.235000	-19.53125	-11.90186	1.72577
2047.1	10.236000	-17.39502	-9.46045	1.72668
2047.3	10.237000	-20.14160	-10.37598	1.72607
2047.5	10.238000	-16.17432	-12.81738	1.72638
2047.7	10.239000	-10.37598	-10.68115	1.72516
2047.9	10.240000	-17.08984	-11.90186	1.72424
2048.1	10.241000	-18.61572	-13.73291	1.72455
2048.3	10.242000	-32.95898	-10.68115	1.72302
2048.5	10.243000	-12.20703	-9.46045	1.72455
2048.7	10.244000	-4.57764	-13.42773	1.72424
2048.9	10.245000	-14.34326	-11.90186	1.72485
2049.1	10.246000	-17.70020	-11.90186	1.72363
2049.3	10.247000	-25.32959	-10.98633	1.72302
2049.5	10.248000	-29.60205	-14.95361	1.72211
2049.7	10.249000	-18.00537	-12.20703	1.72302
2049.9	10.250000	-15.86914	-13.12256	1.72272
2050.1	10.251000	-9.76563	-14.34326	1.72302
2050.3	10.252000	-3.96729	-11.59668	1.72363
2050.5	10.253000	-14.34326	-12.51221	1.72455
2050.7	10.254000	-25.93994	-11.90186	1.72485
2050.9	10.255000	-20.14160	-11.59668	1.72485
2051.1	10.256000	1.22070	-7.32422	1.72485
2051.3	10.257000	-21.05713	-8.85010	1.72485
2051.5	10.258000	-20.75195	-10.07080	1.72577
2051.7	10.259000	-19.22607	-7.01904	1.72424
2051.9	10.260000	-11.29150	-4.57764	1.72424
2052.1	10.261000	-11.59668	-7.01904	1.72455
2052.3	10.262000	-21.05713	-7.01904	1.72546
2052.5	10.263000	-13.73291	-10.98633	1.72394
2052.7	10.264000	-12.51221	-14.64844	1.72394
2052.9	10.265000	-21.05713	-12.20703	1.72577
2053.1	10.266000	-21.66748	-7.32422	1.72424
2053.3	10.267000	-13.42773	-8.54492	1.72485
2053.5	10.268000	-12.51221	-10.98633	1.72546
2053.7	10.269000	-16.47949	-14.34326	1.72638
2053.9	10.270000	-17.08984	-15.25879	1.72485
2054.1	10.271000	-17.08984	-12.51221	1.72363
2054.3	10.272000	-15.56396	-14.03809	1.72363
2054.5	10.273000	-16.47949	-13.42773	1.72211
2054.7	10.274000	-17.08984	-9.15527	1.72485
2054.9	10.275000	-17.08984	-10.07080	1.72516
2055.1	10.276000	-17.70020	-8.85010	1.72424
2055.3	10.277000	-16.47949	-7.93457	1.72485
2055.5	10.278000	-18.61572	-9.46045	1.72455
2055.7	10.279000	-18.61572	-10.37598	1.72424
2055.9	10.280000	-13.73291	-7.32422	1.72424
2056.1	10.281000	-18.92090	-9.15527	1.72455
2056.3	10.282000	-25.02441	-11.59668	1.72363
2056.5	10.283000	-16.47949	-10.37598	1.72485
2056.7	10.284000	-18.00537	-12.81738	1.72546
2056.9	10.285000	-16.78467	-10.68115	1.72516
2057.1	10.286000	-15.86914	-16.17432	1.72516
2057.3	10.287000	-17.08984	-13.42773	1.72485
2057.5	10.288000	-16.17432	-15.86914	1.72455
2057.7	10.289000	-21.97266	-15.56396	1.72394
2057.9	10.290000	-15.56396	-12.81738	1.72455
2058.1	10.291000	-14.34326	-15.86914	1.72485
2058.3	10.292000	-16.78467	-14.64844	1.72394
2058.5	10.293000	-12.51221	-11.90186	1.72272
2058.7	10.294000	-11.29150	-10.68115	1.72394
2058.9	10.295000	-16.78467	-8.85010	1.72394
2059.1	10.296000	-16.17432	-12.20703	1.72424
2059.3	10.297000	-13.12256	-11.29150	1.72424
2059.5	10.298000	-13.73291	-6.10352	1.72485
2059.7	10.299000	-15.25879	-10.07080	1.72333
2059.9	10.300000	-13.42773	-8.85010	1.72424
2060.1	10.301000	-14.64844	-8.85010	1.72455
2060.3	10.302000	-14.64844	-11.90186	1.72455
2060.5	10.303000	-14.34326	-10.68115	1.72424
2060.7	10.304000	-18.92090	-12.81738	1.72455
2060.9	10.305000	-76.59912	-11.59668	1.72363
2061.1	10.306000	-3.05176	-14.64844	1.72333
2061.3	10.307000	-52.18506	-14.95361	1.72394
2061.5	10.308000	-48.82813	-11.90186	1.72363
2061.7	10.309000	-5.49316	-10.68115	1.72424
2061.9	10.310000	3.66211	-13.12256	1.72424
2062.1	10.311000	-1.83105	-16.17432	1.72424
2062.3	10.312000	-27.46582	-11.90186	1.72485
2062.5	10.313000	-17.39502	-13.12256	1.72455
2062.7	10.314000	-11.90186	-12.20703	1.72455
2062.9	10.315000	-10.37598	-9.46045	1.72424
2063.1	10.316000	-12.51221	-13.42773	1.72394
2063.3	10.317000	-14.34326	-11.29150	1.72272
2063.5	10.318000	-17.39502	-7.93457	1.72394
2063.7	10.319000	-15.56396	-6.71387	1.72546
2063.9	10.320000	-3.66211	-10.37598	1.72424
2064.1	10.321000	-8.54492	-10.37598	1.72485
2064.3	10.322000	-16.17432	-10.68115	1.72455
2064.5	10.323000	-20.14160	-14.34326	1.72455
2064.7	10.324000	-28.38135	-14.95361	1.72333
2064.9	10.325000	-28.99170	-14.34326	1.72363
2065.1	10.326000	-15.86914	-14.03809	1.72241
2065.3	10.327000	-11.90186	-11.90186	1.72424
2065.5	10.328000	-26.55029	-15.86914	1.72424
2065.7	10.329000	-3.66211	-16.17432	1.72424
2065.9	10.330000	-22.27783	-11.90186	1.72394
2066.1	10.331000	-56.76270	-15.86914	1.72455
2066.3	10.332000	-14.34326	-15.86914	1.72455
2066.5	10.333000	3.35693	-11.29150	1.72485
2066.7	10.334000	-1.52588	-14.03809	1.72455
2066.9	10.335000	-11.90186	-12.81738	1.72485
2067.1	10.336000	-13.73291	-8.85010	1.72485
2067.3	10.337000	-16.47949	-7.32422	1.72455
2067.5	10.338000	-14.34326	-6.10352	1.72485
2067.7	10.339000	-15.25879	-10.07080	1.72485
2067.9	10.340000	-15.56396	-7.32422	1.72455
2068.1	10.341000	-13.73291	-7.01904	1.72455
2068.3	10.342000	-20.14160	-9.15527	1.72363
2068.5	10.343000	-16.47949	-10.37598	1.72516
2068.7	10.344000	-17.08984	-10.37598	1.72577
2068.9	10.345000	-13.73291	-6.71387	1.72424
2069.1	10.346000	-15.25879	-8.54492	1.72546
2069.3	10.347000	-20.14160	-10.07080	1.72485
2069.5	10.348000	-21.36230	-15.25879	1.72424
2069.7	10.349000	-14.34326	-14.64844	1.72485
2069.9	10.350000	-10.98633	-14.95361	1.72424
2070.1	10.351000	-24.41406	-14.03809	1.72516
2070.3	10.352000	-21.36230	-10.98633	1.72424
2070.5	10.353000	-12.51221	-12.81738	1.72455
2070.7	10.354000	-15.86914	-13.42773	1.72333
2070.9	10.355000	-17.08984	-10.37598	1.72455
2071.1	10.356000	-18.61572	-6.10352	1.72485
2071.3	10.357000	-14.95361	-10.07080	1.72455
2071.5	10.358000	-17.08984	-10.68115	1.72424
2071.7	10.359000	-16.78467	-7.32422	1.72424
2071.9	10.360000	-17.08984	-11.29150	1.72485
2072.1	10.361000	-18.61572	-11.29150	1.72424
2072.3	10.362000	-15.86914	-10.68115	1.72394
2072.5	10.363000	-14.64844	-12.81738	1.72333
2072.7	10.364000	-15.86914	-15.56396	1.72333
2072.9	10.365000	-18.61572	-11.29150	1.72394
2073.1	10.366000	-18.92090	-9.15527	1.72333
2073.3	10.367000	-17.70020	-14.34326	1.72241
2073.5	10.368000	-18.00537	-13.42773	1.72516
2073.7	10.369000	-17.39502	-18.00537	1.72516
2073.9	10.370000	-16.17432	-13.42773	1.72516
2074.1	10.371000	-16.78467	-14.64844	1.72485
2074.3	10.372000	-15.86914	-12.20703	1.72424
2074.5	10.373000	8.85010	-15.56396	1.72394
2074.7	10.374000	-19.53125	-13.12256	1.72394
2074.9	10.375000	-66.22314	-11.29150	1.72333
2075.1	10.376000	-28.68652	-6.40869	1.72424
2075.3	10.377000	-3.66211	-7.32422	1.72424
2075.5	10.378000	2.44141	-8.85010	1.72485
2075.7	10.379000	-5.49316	-8.54492	1.72394
2075.9	10.380000	-11.59668	-5.49316	1.72424
2076.1	10.381000	-15.25879	-8.54492	1.72424
2076.3	10.382000	-13.42773	-11.59668	1.72394
2076.5	10.383000	-14.95361	-9.15527	1.72424
2076.7	10.384000	-16.17432	-12.51221	1.72394
2076.9	10.385000	-17.70020	-11.29150	1.72333
2077.1	10.386000	-17.08984	-11.90186	1.72516
2077.3	10.387000	-15.56396	-12.81738	1.72455
2077.5	10.388000	-15.86914	-9.15527	1.72485
2077.7	10.389000	-16.47949	-9.76563	1.72455
2077.9	10.390000	-17.39502	-16.47949	1.72424
2078.1	10.391000	-16.17432	-13.12256	1.72485
2078.3	10.392000	-14.64844	-15.86914	1.72485
2078.5	10.393000	-15.86914	-9.46045	1.72485
2078.7	10.394000	-18.00537	-11.29150	1.72455
2078.9	10.395000	-16.78467	-12.51221	1.72455
2079.1	10.396000	-18.00537	-12.81738	1.72363
2079.3	10.397000	-13.42773	-12.20703	1.72302
2079.5	10.398000	-17.39502	-9.15527	1.72485
2079.7	10.399000	-11.90186	-7.32422	1.72485
2079.9	10.400000	-8.23975	-12.20703	1.72363
2080.1	10.401000	-33.26416	-7.62939	1.72424
2080.3	10.402000	-19.53125	-10.37598	1.72455
2080.5	10.403000	-11.90186	-10.68115	1.72516
2080.7	10.404000	-16.78467	-11.59668	1.72455
2080.9	10.405000	-14.34326	-9.46045	1.72485
2081.1	10.406000	-19.53125	-18.31055	1.72546
2081.3	10.407000	-14.64844	-12.20703	1.72424
2081.5	10.408000	-18.31055	-16.17432	1.72394
2081.7	10.409000	-16.78467	-11.29150	1.72394
2081.9	10.410000	-17.08984	-12.20703	1.72485
2082.1	10.411000	-18.31055	-11.29150	1.72424
2082.3	10.412000	-16.78467	-14.34326	1.72394
2082.5	10.413000	-14.03809	-11.59668	1.72394
2082.7	10.414000	-20.14160	-12.20703	1.72485
2082.9	10.415000	-16.78467	-10.98633	1.72455
2083.1	10.416000	-19.22607	-10.07080	1.72485
2083.3	10.417000	-13.73291	-11.29150	1.72577
2083.5	10.418000	-17.08984	-8.23975	1.72424
2083.7	10.419000	-16.17432	-5.79834	1.72394
2083.9	10.420000	-13.73291	-7.32422	1.72302
2084.1	10.421000	-12.51221	-9.15527	1.72302
2084.3	10.422000	-16.47949	-9.46045	1.72333
2084.5	10.423000	-22.58301	-12.20703	1.72455
2084.7	10.424000	-22.27783	-7.93457	1.72485
2084.9	10.425000	-10.98633	-14.34326	1.72363
2085.1	10.426000	-7.32422	-12.20703	1.72516
2085.3	10.427000	-16.17432	-11.59668	1.72424
2085.5	10.428000	-17.70020	-12.81738	1.72272
2085.7	10.429000	-17.08984	-11.90186	1.72302
2085.9	10.430000	-19.83643	-12.20703	1.72333
2086.1	10.431000	-18.61572	-13.12256	1.72394
2086.3	10.432000	-19.53125	-14.34326	1.72485
2086.5	10.433000	-14.64844	-10.37598	1.72516
2086.7	10.434000	-16.78467	-9.46045	1.72394
2086.9	10.435000	-14.95361	-11.59668	1.72363
2087.1	10.436000	-17.39502	-13.12256	1.72424
2087.3	10.437000	-14.64844	-10.68115	1.72394
2087.5	10.438000	-17.70020	-10.37598	1.72424
2087.7	10.439000	-18.92090	-5.49316	1.72302
2087.9	10.440000	-15.56396	-11.29150	1.72394
2088.1	10.441000	-16.17432	-15.25879	1.72394
2088.3	10.442000	-15.56396	-14.03809	1.72455
2088.5	10.443000	-15.25879	-14.64844	1.72516
2088.7	10.444000	-17.08984	-11.29150	1.72424
2088.9	10.445000	-19.22607	-13.12256	1.72485
2089.1	10.446000	-17.08984	-14.34326	1.72455
2089.3	10.447000	-18.00537	-14.34326	1.72424
2089.5	10.448000	-18.31055	-18.31055	1.72394
2089.7	10.449000	-21.66748	-14.34326	1.72211
2089.9	10.450000	-20.44678	-15.25879	1.72394
2090.1	10.451000	-19.53125	-14.34326	1.72333
2090.3	10.452000	-18.61572	-15.86914	1.72516
2090.5	10.453000	-19.83643	-14.34326	1.72333
2090.7	10.454000	-18.00537	-12.81738	1.72455
2090.9	10.455000	-18.92090	-4.57764	1.72424
2091.1	10.456000	-19.83643	-11.29150	1.72516
2091.3	10.457000	-14.95361	-5.18799	1.72424
2091.5	10.458000	-14.95361	-39.97803	1.72394
2091.7	10.459000	-9.46045	27.16064	1.72302
2091.9	10.460000	-13.73291	18.31055	1.72516
2092.1	10.461000	-21.36230	-8.54492	1.72516
2092.3	10.462000	-25.02441	-13.12256	1.72424
2092.5	10.463000	-15.25879	-17.70020	1.72394
2092.7	10.464000	-12.81738	-20.14160	1.72485
2092.9	10.465000	-16.78467	-16.78467	1.72455
2093.1	10.466000	-19.22607	-17.70020	1.72485
2093.3	10.467000	-18.92090	-17.70020	1.72455
2093.5	10.468000	-19.83643	-10.98633	1.72394
2093.7	10.469000	-18.00537	-16.17432	1.72363
2093.9	10.470000	-18.31055	-13.73291	1.72424
2094.1	10.471000	-19.83643	-21.05713	1.72546
2094.3	10.472000	-18.61572	-10.37598	1.72546
2094.5	10.473000	-19.83643	-9.76563	1.72424
2094.7	10.474000	-11.59668	-24.10889	1.72333
2094.9	10.475000	-18.00537	-1.52588	1.72363
2095.1	10.476000	-19.83643	1.52588	1.72394
2095.3	10.477000	-21.66748	-10.68115	1.72485
2095.5	10.478000	-14.64844	-12.20703	1.72333
2095.7	10.479000	-14.34326	-14.03809	1.72363
2095.9	10.480000	-15.86914	-10.37598	1.72363
2096.1	10.481000	-17.70020	-13.12256	1.72394
2096.3	10.482000	-17.08984	-7.32422	1.72333
2096.5	10.483000	-18.61572	-12.51221	1.72394
2096.7	10.484000	-19.83643	-10.98633	1.72455
2096.9	10.485000	-16.78467	-8.23975	1.72424
2097.1	10.486000	-14.34326	-12.81738	1.72424
2097.3	10.487000	-16.78467	-7.62939	1.72485
2097.5	10.488000	-17.70020	-16.47949	1.72516
2097.7	10.489000	-19.83643	-16.17432	1.72485
2097.9	10.490000	-19.22607	-18.92090	1.72424
2098.1	10.491000	-20.44678	-15.86914	1.72302
2098.3	10.492000	-20.75195	-17.39502	1.72363
2098.5	10.493000	-20.75195	-14.64844	1.72333
2098.7	10.494000	-15.86914	-14.95361	1.72455
2098.9	10.495000	-13.12256	-7.01904	1.72485
2099.1	10.496000	-15.86914	-9.15527	1.72516
2099.3	10.497000	-14.03809	-10.07080	1.72485
2099.5	10.498000	-17.70020	-8.54492	1.72485
2099.7	10.499000	-16.78467	-7.93457	1.72424
2099.9	10.500000	-16.78467	-7.32422	1.72394
2100.1	10.501000	-17.08984	-8.23975	1.72394
2100.3	10.502000	-12.51221	-7.93457	1.72485
2100.5	10.503000	-14.34326	-28.38135	1.72394
2100.7	10.504000	-12.51221	3.35693	1.72363
2100.9	10.505000	-14.03809	-2.13623	1.72424
2101.1	10.506000	-15.25879	-9.76563	1.72394
2101.3	10.507000	-17.08984	-17.70020	1.72302
2101.5	10.508000	-15.25879	-20.75195	1.72272
2101.7	10.509000	-18.31055	-15.25879	1.72333
2101.9	10.510000	-17.39502	-15.25879	1.72272
2102.1	10.511000	-17.08984	-15.56396	1.72363
2102.3	10.512000	-17.08984	-14.64844	1.72363
2102.5	10.513000	-16.47949	-15.25879	1.72363
2102.7	10.514000	-16.17432	-16.17432	1.72485
2102.9	10.515000	-16.78467	-12.20703	1.72424
2103.1	10.516000	-17.39502	-8.54492	1.72516
2103.3	10.517000	-16.78467	-10.98633	1.72424
2103.5	10.518000	-21.66748	-9.15527	1.72394
2103.7	10.519000	-14.95361	-10.98633	1.72424
2103.9	10.520000	-16.47949	-9.15527	1.72455
2104.1	10.521000	-10.98633	-10.07080	1.72485
2104.3	10.522000	-17.08984	-10.37598	1.72485
2104.5	10.523000	-81.48193	-8.23975	1.72455
2104.7	10.524000	-7.62939	-13.12256	1.72394
2104.9	10.525000	-33.26416	-14.03809	1.72363
2105.1	10.526000	-60.42480	-25.32959	1.72424
2105.3	10.527000	-9.15527	-8.23975	1.72333
2105.5	10.528000	14.64844	3.35693	1.72394
2105.7	10.529000	-6.40869	9.15527	1.72516
2105.9	10.530000	-12.20703	-14.03809	1.72455
2106.1	10.531000	-15.25879	-24.41406	1.72485
2106.3	10.532000	-17.70020	-16.17432	1.72455
2106.5	10.533000	-41.80908	-15.86914	1.72546
2106.7	10.534000	-19.53125	-21.05713	1.72394
2106.9	10.535000	-11.90186	0.30518	1.72394
2107.1	10.536000	-6.10352	-2.74658	1.72424
2107.3	10.537000	-10.37598	-10.07080	1.72455
2107.5	10.538000	-13.12256	-11.90186	1.72424
2107.7	10.539000	-17.39502	-11.29150	1.72516
2107.9	10.540000	-13.73291	-9.46045	1.72485
2108.1	10.541000	-10.68115	-12.51221	1.72424
2108.3	10.542000	-15.25879	49.13330	1.72485
2108.5	10.543000	-18.61572	39.36768	1.72394
2108.7	10.544000	-13.73291	-140.07568	1.72485
2108.9	10.545000	-14.03809	-107.42188	1.72363
2109.1	10.546000	-14.64844	-20.75195	1.72485
2109.3	10.547000	-15.86914	25.93994	1.72455
2109.5	10.548000	-17.70020	18.92090	1.72424
2109.7	10.549000	-16.17432	10.68115	1.72363
2109.9	10.550000	-16.17432	-10.07080	1.72394
2110.1	10.551000	-19.53125	-4.88281	1.72333
2110.3	10.552000	-15.86914	6.71387	1.72272
2110.5	10.553000	-17.70020	1.22070	1.72485
2110.7	10.554000	-17.08984	-14.03809	1.72424
2110.9	10.555000	-14.95361	-13.42773	1.72485
2111.1	10.556000	-18.00537	-12.51221	1.72455
2111.3	10.557000	-18.92090	-10.68115	1.72394
2111.5	10.558000	-17.70020	-9.15527	1.72363
2111.7	10.559000	-15.25879	-10.68115	1.72302
2111.9	10.560000	-18.00537	-12.20703	1.72272
2112.1	10.561000	-96.43555	-11.59668	1.72424
2112.3	10.562000	-9.15527	-6.71387	1.72485
2112.5	10.563000	-30.51758	-13.73291	1.72394
2112.7	10.564000	-54.93164	24.41406	1.72363
2112.9	10.565000	-9.15527	46.69189	1.72424
2113.1	10.566000	7.62939	-66.52832	1.72394
2113.3	10.567000	-6.40869	-91.85791	1.72485
2113.5	10.568000	-17.70020	-65.30762	1.72333
2113.7	10.569000	-18.61572	20.14160	1.72272
2113.9	10.570000	-18.92090	19.53125	1.72485
2114.1	10.571000	-15.86914	4.27246	1.72485
2114.3	10.572000	-11.90186	-4.57764	1.72516
2114.5	10.573000	-16.47949	-3.35693	1.72424
2114.7	10.574000	-17.08984	-10.07080	1.72333
2114.9	10.575000	-108.33740	-11.90186	1.72424
2115.1	10.576000	-8.85010	-14.03809	1.72485
2115.3	10.577000	-47.91260	-9.76563	1.72485
2115.5	10.578000	-35.70557	2.74658	1.72455
2115.7	10.579000	-12.81738	3.35693	1.72394
2115.9	10.580000	-2.74658	44.25049	1.72333
2116.1	10.581000	-14.03809	-21.66748	1.72333
2116.3	10.582000	-19.22607	-84.22852	1.72424
2116.5	10.583000	-14.03809	-61.64551	1.72424
2116.7	10.584000	-13.12256	-3.35693	1.72394
2116.9	10.585000	-10.07080	7.62939	1.72485
2117.1	10.586000	-12.81738	7.62939	1.72546
2117.3	10.587000	-17.08984	-2.13623	1.72424
2117.5	10.588000	-21.05713	-18.31055	1.72394
2117.7	10.589000	-17.70020	-2.74658	1.72302
2117.9	10.590000	-12.51221	-10.68115	1.72424
2118.1	10.591000	-16.17432	-5.18799	1.72424
2118.3	10.592000	-16.78467	12.20703	1.72394
2118.5	10.593000	-18.61572	12.20703	1.72424
2118.7	10.594000	-14.34326	-43.64014	1.72333
2118.9	10.595000	-15.56396	-76.59912	1.72424
2119.1	10.596000	-17.08984	-59.81445	1.72485
2119.3	10.597000	-16.78467	10.68115	1.72485
2119.5	10.598000	-16.47949	26.85547	1.72485
2119.7	10.599000	-16.17432	7.32422	1.72424
2119.9	10.600000	-18.00537	-5.49316	1.72424
2120.1	10.601000	-21.66748	-10.98633	1.72302
2120.3	10.602000	-18.31055	-12.20703	1.72333
2120.5	10.603000	-11.29150	-19.22607	1.72455
2120.7	10.604000	-16.47949	-13.42773	1.72485
2120.9	10.605000	-17.08984	-8.23975	1.72394
2121.1	10.606000	-14.95361	-30.51758	1.72394
2121.3	10.607000	-16.78467	-12.51221	1.72333
2121.5	10.608000	-18.00537	-1.83105	1.72333
2121.7	10.609000	-14.95361	32.65381	1.72394
2121.9	10.610000	-17.39502	0.30518	1.72424
2122.1	10.611000	-16.78467	-76.59912	1.72394
2122.3	10.612000	8.54492	-56.45752	1.72485
2122.5	10.613000	8.23975	-26.55029	1.72455
2122.7	10.614000	-16.47949	4.27246	1.72516
2122.9	10.615000	-68.96973	4.27246	1.72516
2123.1	10.616000	-20.75195	0.91553	1.72424
2123.3	10.617000	-3.05176	-3.96729	1.72394
2123.5	10.618000	0.30518	-6.40869	1.72455
2123.7	10.619000	-10.68115	-8.23975	1.72394
2123.9	10.620000	-12.20703	-6.71387	1.72424
2124.1	10.621000	-14.64844	-11.59668	1.72363
2124.3	10.622000	-14.95361	-7.93457	1.72363
2124.5	10.623000	-14.64844	-8.23975	1.72333
2124.7	10.624000	-17.70020	14.34326	1.72394
2124.9	10.625000	-14.64844	13.12256	1.72394
2125.1	10.626000	-14.34326	-58.89893	1.72485
2125.3	10.627000	-18.92090	-64.69727	1.72485
2125.5	10.628000	-20.44678	-39.06250	1.72455
2125.7	10.629000	-12.81738	1.52588	1.72424
2125.9	10.630000	-14.64844	10.07080	1.72363
2126.1	10.631000	-18.31055	-10.68115	1.72363
2126.3	10.632000	-16.17432	-14.03809	1.72394
2126.5	10.633000	-14.64844	14.95361	1.72485
2126.7	10.634000	-15.86914	-21.66748	1.72363
2126.9	10.635000	-17.08984	-8.23975	1.72424
2127.1	10.636000	-18.61572	0.61035	1.72272
2127.3	10.637000	-13.73291	-12.20703	1.72455
2127.5	10.638000	-14.64844	-6.10352	1.72577
2127.7	10.639000	-18.92090	-10.68115	1.72302
2127.9	10.640000	-16.47949	-23.19336	1.72394
2128.1	10.641000	-16.47949	-7.01904	1.72424
2128.3	10.642000	-15.86914	1.22070	1.72485
2128.5	10.643000	-17.08984	11.29150	1.72394
2128.7	10.644000	-17.70020	18.00537	1.72424
2128.9	10.645000	-17.08984	-53.40576	1.72241
2129.1	10.646000	-15.56396	-67.74902	1.72394
2129.3	10.647000	-17.70020	-45.47119	1.72455
2129.5	10.648000	-19.53125	-2.74658	1.72485
2129.7	10.649000	-19.83643	-9.46045	1.72455
2129.9	10.650000	-18.61572	7.32422	1.72424
2130.1	10.651000	-17.70020	0.61035	1.72424
2130.3	10.652000	-24.10889	-3.05176	1.72455
2130.5	10.653000	-18.00537	-11.59668	1.72363
2130.7	10.654000	-9.76563	3.35693	1.72333
2130.9	10.655000	18.61572	33.56934	1.72394
2131.1	10.656000	-14.34326	-30.21240	1.72241
2131.3	10.657000	-60.72998	-67.13867	1.72485
2131.5	10.658000	-21.05713	-46.69189	1.72424
2131.7	10.659000	-9.15527	3.66211	1.72363
2131.9	10.660000	1.52588	15.56396	1.72455
2132.1	10.661000	-14.03809	5.79834	1.72516
2132.3	10.662000	-18.61572	-3.66211	1.72394
2132.5	10.663000	-3.66211	-8.85010	1.72394
2132.7	10.664000	-12.81738	-12.51221	1.72455
2132.9	10.665000	-14.03809	-10.98633	1.72333
2133.1	10.666000	-14.64844	-14.34326	1.72241
2133.3	10.667000	-18.92090	-20.75195	1.72516
2133.5	10.668000	-15.86914	-21.97266	1.72577
2133.7	10.669000	-15.56396	0.91553	1.72516
2133.9	10.670000	-10.98633	-3.05176	1.72455
2134.1	10.671000	-16.47949	-16.17432	1.72485
2134.3	10.672000	-15.86914	-18.00537	1.72424
2134.5	10.673000	-18.61572	-16.17432	1.72394
2134.7	10.674000	-15.56396	-12.20703	1.72424
2134.9	10.675000	-15.25879	-13.73291	1.72363
2135.1	10.676000	-21.97266	-11.29150	1.72424
2135.3	10.677000	-16.47949	7.62939	1.72546
2135.5	10.678000	-14.95361	29.29688	1.72455
2135.7	10.679000	-15.56396	-27.46582	1.72424
2135.9	10.680000	-16.78467	-63.47656	1.72333
2136.1	10.681000	-16.17432	-48.52295	1.72394
2136.3	10.682000	-15.86914	-15.86914	1.72577
2136.5	10.683000	-14.03809	7.32422	1.72424
2136.7	10.684000	-18.31055	1.83105	1.72424
2136.9	10.685000	-15.25879	-2.44141	1.72455
2137.1	10.686000	-16.78467	-11.29150	1.72363
2137.3	10.687000	-15.56396	-27.77100	1.72302
2137.5	10.688000	-19.53125	5.18799	1.72363
2137.7	10.689000	-17.70020	7.93457	1.72516
2137.9	10.690000	-18.31055	29.90723	1.72485
2138.1	10.691000	-16.47949	-7.62939	1.72424
2138.3	10.692000	-18.31055	-80.56641	1.72424
2138.5	10.693000	-19.22607	-64.08691	1.72394
2138.7	10.694000	-27.46582	-19.53125	1.72272
2138.9	10.695000	-19.22607	8.85010	1.72485
2139.1	10.696000	-12.81738	9.46045	1.72394
2139.3	10.697000	-15.86914	-0.91553	1.72302
2139.5	10.698000	-16.47949	-9.46045	1.72394
2139.7	10.699000	4.88281	-4.88281	1.72363
2139.9	10.700000	-31.73828	-9.46045	1.72394
2140.1	10.701000	-25.93994	-14.34326	1.72516
2140.3	10.702000	-16.78467	-10.37598	1.72485
2140.5	10.703000	-17.39502	-9.46045	1.72394
2140.7	10.704000	-18.00537	24.41406	1.72485
2140.9	10.705000	-17.08984	28.07617	1.72424
2141.1	10.706000	-17.39502	-59.81445	1.72424
2141.3	10.707000	-14.03809	-54.01611	1.72455
2141.5	10.708000	-17.70020	-26.24512	1.72455
2141.7	10.709000	-15.86914	7.93457	1.72394
2141.9	10.710000	-19.83643	-0.91553	1.72363
2142.1	10.711000	-14.34326	-4.57764	1.72394
2142.3	10.712000	-12.81738	-4.88281	1.72455
2142.5	10.713000	-18.31055	-11.29150	1.72272
2142.7	10.714000	-14.64844	32.65381	1.72455
2142.9	10.715000	-14.64844	1.83105	1.72424
2143.1	10.716000	-16.47949	-56.76270	1.72363
2143.3	10.717000	-16.47949	-12.51221	1.72394
2143.5	10.718000	-15.86914	-27.46582	1.72424
2143.7	10.719000	-13.12256	4.88281	1.72424
2143.9	10.720000	-20.14160	13.12256	1.72424
2144.1	10.721000	-23.19336	-3.66211	1.72394
2144.3	10.722000	-14.95361	-14.64844	1.72394
2144.5	10.723000	-7.62939	-12.20703	1.72516
2144.7	10.724000	-25.93994	-16.47949	1.72485
2144.9	10.725000	-25.02441	-13.12256	1.72363
2145.1	10.726000	-20.14160	-16.47949	1.72455
2145.3	10.727000	-16.47949	-18.92090	1.72424
2145.5	10.728000	-14.34326	-13.73291	1.72485
2145.7	10.729000	-16.78467	-11.59668	1.72424
2145.9	10.730000	-19.22607	-16.78467	1.72394
2146.1	10.731000	-21.05713	-15.86914	1.72455
2146.3	10.732000	-18.92090	-14.34326	1.72546
2146.5	10.733000	-14.34326	-16.17432	1.72424
2146.7	10.734000	-15.25879	-17.08984	1.72302
2146.9	10.735000	-15.25879	-11.90186	1.72424
2147.1	10.736000	-16.78467	-8.54492	1.72394
2147.3	10.737000	-14.64844	-11.29150	1.72455
2147.5	10.738000	-18.00537	-8.23975	1.72485
2147.7	10.739000	-15.86914	-14.03809	1.72394
2147.9	10.740000	2.44141	-10.37598	1.72455
2148.1	10.741000	-20.14160	-9.15527	1.72424
2148.3	10.742000	-24.41406	-8.23975	1.72394
2148.5	10.743000	-18.92090	-9.76563	1.72394
2148.7	10.744000	-14.34326	-11.29150	1.72363
2148.9	10.745000	-16.17432	-10.68115	1.72363
2149.1	10.746000	-14.64844	-13.12256	1.72302
2149.3	10.747000	-18.31055	-10.98633	1.72302
2149.5	10.748000	-18.31055	-14.03809	1.72424
2149.7	10.749000	-16.78467	-13.73291	1.72424
2149.9	10.750000	-13.42773	-11.59668	1.72516
2150.1	10.751000	-18.00537	-11.59668	1.72485
2150.3	10.752000	-16.78467	-8.85010	1.72455
2150.5	10.753000	-17.08984	-11.29150	1.72485
2150.7	10.754000	-18.31055	-10.68115	1.72455
2150.9	10.755000	-15.25879	-8.54492	1.72394
2151.1	10.756000	-17.08984	-6.71387	1.72363
2151.3	10.757000	-17.08984	-8.85010	1.72302
2151.5	10.758000	-13.73291	-10.98633	1.72363
2151.7	10.759000	-14.03809	-10.37598	1.72455
2151.9	10.760000	-5.79834	-2.44141	1.72516
2152.1	10.761000	-22.27783	-7.93457	1.72424
2152.3	10.762000	-21.97266	-14.95361	1.72424
2152.5	10.763000	-13.73291	-8.54492	1.72424
2152.7	10.764000	-0.30518	-14.34326	1.72485
2152.9	10.765000	-26.55029	-16.47949	1.72485
2153.1	10.766000	-27.16064	-17.70020	1.72394
2153.3	10.767000	-18.61572	-15.56396	1.72363
2153.5	10.768000	-16.78467	-29.29688	1.72333
2153.7	10.769000	-11.29150	17.39502	1.72272
2153.9	10.770000	-25.02441	51.26953	1.72363
2154.1	10.771000	-22.27783	-35.70557	1.72424
2154.3	10.772000	-14.64844	-75.37842	1.72485
2154.5	10.773000	-16.47949	-56.15234	1.72394
2154.7	10.774000	-19.22607	-20.44678	1.72302
2154.9	10.775000	-15.56396	5.79834	1.72424
2155.1	10.776000	0.61035	5.49316	1.72485
2155.3	10.777000	-20.75195	0.91553	1.72485
2155.5	10.778000	-24.41406	-4.88281	1.72394
2155.7	10.779000	-15.56396	-7.32422	1.72424
2155.9	10.780000	-17.70020	-13.73291	1.72363
2156.1	10.781000	-12.20703	-7.93457	1.72394
2156.3	10.782000	-12.51221	-8.85010	1.72272
2156.5	10.783000	-22.88818	-9.46045	1.72424
2156.7	10.784000	-21.97266	-15.56396	1.72485
2156.9	10.785000	-19.22607	-29.29688	1.72516
2157.1	10.786000	-16.47949	6.40869	1.72424
2157.3	10.787000	-15.86914	-3.66211	1.72424
2157.5	10.788000	-17.39502	-11.90186	1.72424
2157.7	10.789000	-14.34326	-16.47949	1.72424
2157.9	10.790000	-16.78467	-15.86914	0.98969
2158.1	10.791000	-18.61572	-16.47949	0.91797
2158.3	10.792000	-14.03809	-15.86914	0.91156
2158.5	10.793000	-14.34326	-13.12256	0.90881
2158.7	10.794000	-18.00537	-13.12256	0.91064
2158.9	10.795000	-19.22607	-13.12256	0.91125
2159.1	10.796000	-18.61572	-8.23975	0.91125
2159.3	10.797000	-14.03809	-8.85010	0.91248
2159.5	10.798000	-17.39502	-11.59668	0.91187
2159.7	10.799000	-16.47949	-8.85010	0.91248
2159.9	10.800000	-16.78467	-11.29150	0.91370
2160.1	10.801000	-15.86914	-11.59668	0.91248
2160.3	10.802000	-16.47949	-13.42773	0.91217
2160.5	10.803000	-19.22607	-14.03809	0.91217
2160.7	10.804000	-18.61572	-11.90186	0.91156
2160.9	10.805000	-15.86914	-13.12256	0.91095
2161.1	10.806000	-18.00537	-14.64844	0.91064
2161.3	10.807000	-18.00537	-13.42773	0.91278
2161.5	10.808000	-17.70020	-18.00537	0.90881
2161.7	10.809000	-14.03809	-17.39502	0.91034
2161.9	10.810000	-11.90186	-13.42773	0.91248
2162.1	10.811000	-22.27783	-16.78467	0.91217
2162.3	10.812000	-18.92090	-14.03809	0.91156
2162.5	10.813000	-18.92090	-17.39502	0.91156
2162.7	10.814000	-31.12793	-8.54492	0.91248
2162.9	10.815000	-13.42773	-15.86914	0.91064
2163.1	10.816000	-20.75195	-11.29150	0.91064
2163.3	10.817000	-22.58301	-9.46045	0.91125
2163.5	10.818000	-12.81738	-6.71387	0.91064
2163.7	10.819000	-7.62939	-5.49316	0.91278
2163.9	10.820000	-23.80371	-8.85010	0.91095
2164.1	10.821000	-23.80371	-7.62939	0.91187
2164.3	10.822000	-21.05713	-10.98633	0.91125
2164.5	10.823000	-12.51221	-8.54492	0.91278
2164.7	10.824000	-14.34326	-9.76563	0.91156
2164.9	10.825000	-15.56396	-12.81738	0.91217
2165.1	10.826000	-15.25879	-12.51221	0.91064
2165.3	10.827000	-19.22607	-13.42773	0.90881
2165.5	10.828000	-16.17432	-18.61572	0.90698
2165.7	10.829000	-17.70020	-14.03809	0.91095
2165.9	10.830000	-17.08984	-10.37598	0.91156
2166.1	10.831000	-18.92090	-13.73291	0.91156
2166.3	10.832000	-20.44678	-12.51221	0.91248
2166.5	10.833000	-16.17432	-9.15527	0.91187
2166.7	10.834000	-15.86914	-9.76563	0.91125
2166.9	10.835000	-12.81738	-13.73291	0.91125
2167.1	10.836000	-16.78467	-8.23975	0.91217
2167.3	10.837000	-18.61572	-9.46045	0.91248
2167.5	10.838000	-17.39502	-0.91553	0.91400
2167.7	10.839000	-10.37598	-6.71387	0.91217
2167.9	10.840000	-16.78467	-5.18799	0.91309
2168.1	10.841000	-23.80371	-22.58301	0.90881
2168.3	10.842000	-18.61572	-10.98633	0.91095
2168.5	10.843000	-14.95361	14.34326	0.91766
2168.7	10.844000	-21.36230	-2.74658	0.91217
2168.9	10.845000	-19.22607	-9.46045	0.91339
2169.1	10.846000	-21.36230	-26.85547	0.90851
2169.3	10.847000	-18.31055	-19.53125	0.90942
2169.5	10.848000	-16.47949	-17.08984	0.91095
2169.7	10.849000	-18.92090	-16.17432	0.91064
2169.9	10.850000	-19.22607	-18.00537	0.90973
2170.1	10.851000	-17.70020	-17.08984	0.91064
2170.3	10.852000	-17.70020	-12.20703	0.91125
2170.5	10.853000	-20.44678	-16.47949	0.90942
2170.7	10.854000	-18.61572	-14.95361	0.91095
2170.9	10.855000	-19.22607	-10.07080	0.91156
2171.1	10.856000	-2.13623	-10.37598	0.91125
2171.3	10.857000	-23.49854	-11.59668	0.91095
2171.5	10.858000	-20.44678	-10.37598	0.91003
2171.7	10.859000	-17.08984	-9.76563	0.91034
2171.9	10.860000	-13.42773	-9.76563	0.91248
2172.1	10.861000	-15.86914	-8.85010	0.91248
2172.3	10.862000	-14.64844	-5.79834	0.91278
2172.5	10.863000	-17.08984	-9.15527	0.90973
2172.7	10.864000	-15.25879	-10.68115	0.91187
2172.9	10.865000	-15.56396	-9.76563	0.90942
2173.1	10.866000	-18.31055	-13.12256	0.90851
2173.3	10.867000	-22.27783	-11.59668	0.91034
2173.5	10.868000	-24.71924	-17.39502	0.90820
2173.7	10.869000	-13.42773	-12.81738	0.91095
2173.9	10.870000	-10.98633	-10.68115	0.91125
2174.1	10.871000	-15.86914	-9.46045	0.91278
2174.3	10.872000	-7.01904	-11.90186	0.91187
2174.5	10.873000	-17.39502	-10.68115	0.91125
2174.7	10.874000	-23.80371	-12.51221	0.91187
2174.9	10.875000	-18.61572	-10.37598	0.91187
2175.1	10.876000	-18.31055	-4.88281	0.91248
2175.3	10.877000	-16.78467	-6.40869	0.91003
2175.5	10.878000	-15.86914	-10.07080	0.91156
2175.7	10.879000	-18.31055	-13.12256	0.91034
2175.9	10.880000	-19.22607	-7.01904	0.91217
2176.1	10.881000	-27.16064	-4.27246	0.91309
2176.3	10.882000	-17.08984	-7.62939	0.91278
2176.5	10.883000	-16.47949	-13.73291	0.91095
2176.7	10.884000	-19.22607	-14.34326	0.91125
2176.9	10.885000	-22.88818	-10.98633	0.91309
2177.1	10.886000	-18.92090	-15.56396	0.91064
2177.3	10.887000	-15.56396	-16.47949	0.91034
2177.5	10.888000	-17.70020	-14.03809	0.91064
2177.7	10.889000	-22.58301	-16.47949	0.91217
2177.9	10.890000	-17.39502	-12.51221	0.91309
2178.1	10.891000	-18.00537	-12.81738	0.91156
2178.3	10.892000	-13.42773	-15.25879	0.91217
2178.5	10.893000	-18.31055	-13.42773	0.91248
2178.7	10.894000	-15.25879	-13.73291	0.91156
2178.9	10.895000	-14.64844	-13.42773	0.91187
2179.1	10.896000	-18.92090	-8.23975	0.91064
2179.3	10.897000	-13.12256	-14.03809	0.90912
2179.5	10.898000	-15.25879	-10.98633	0.91034
2179.7	10.899000	-21.66748	-9.15527	0.90942
2179.9	10.900000	-13.73291	-9.76563	0.91125
2180.1	10.901000	-15.25879	-10.37598	0.91125
2180.3	10.902000	-21.36230	-4.27246	0.91309
2180.5	10.903000	-14.64844	-12.81738	0.91156
2180.7	10.904000	-13.73291	-9.46045	0.91125
2180.9	10.905000	-15.86914	-13.73291	0.90973
2181.1	10.906000	-18.92090	-14.03809	0.90942
2181.3	10.907000	-15.56396	-19.53125	0.90851
2181.5	10.908000	-19.22607	-21.36230	0.90790
2181.7	10.909000	-18.61572	17.39502	0.91675
2181.9	10.910000	-18.61572	-3.35693	0.91370
2182.1	10.911000	-16.78467	-14.95361	0.91095
2182.3	10.912000	-26.24512	-21.05713	0.91003
2182.5	10.913000	-13.12256	-21.36230	0.90820
2182.7	10.914000	-11.90186	-11.59668	0.91003
2182.9	10.915000	-16.17432	-11.59668	0.90790
2183.1	10.916000	-17.70020	-9.76563	0.91064
2183.3	10.917000	-20.44678	-8.54492	0.91064
2183.5	10.918000	-19.53125	-10.07080	0.91034
2183.7	10.919000	-21.66748	-14.34326	0.91125
2183.9	10.920000	-11.29150	-8.54492	0.91217
2184.1	10.921000	-15.25879	-10.98633	0.91095
2184.3	10.922000	-15.25879	-23.19336	0.90942
2184.5	10.923000	-16.17432	-1.22070	0.91370
2184.7	10.924000	-17.70020	-2.13623	0.91217
2184.9	10.925000	-20.75195	-11.90186	0.91156
2185.1	10.926000	-17.70020	-17.39502	0.91064
2185.3	10.927000	-19.22607	-19.22607	0.90973
2185.5	10.928000	-16.78467	-14.64844	0.91064
2185.7	10.929000	-14.95361	-11.90186	0.91156
2185.9	10.930000	-18.31055	-13.73291	0.91156
2186.1	10.931000	-21.97266	-18.00537	0.91064
2186.3	10.932000	-20.14160	-15.86914	0.91187
2186.5	10.933000	-14.03809	-12.51221	0.91156
2186.7	10.934000	-15.86914	-10.98633	0.91309
2186.9	10.935000	-17.70020	-12.20703	0.91217
2187.1	10.936000	-15.86914	-10.07080	0.91156
2187.3	10.937000	-17.70020	-11.90186	0.90942
2187.5	10.938000	-17.39502	-8.85010	0.91187
2187.7	10.939000	-16.47949	-8.54492	0.91095
2187.9	10.940000	-16.78467	-8.54492	0.91125
2188.1	10.941000	-16.47949	-5.49316	0.91156
2188.3	10.942000	-14.03809	-8.23975	0.91125
2188.5	10.943000	-15.56396	-13.42773	0.90942
2188.7	10.944000	-18.31055	-8.54492	0.91064
2188.9	10.945000	-15.86914	-12.51221	0.90851
2189.1	10.946000	-20.14160	-12.20703	0.90912
2189.3	10.947000	-15.86914	-12.20703	0.90912
2189.5	10.948000	-15.25879	-17.70020	0.90912
2189.7	10.949000	-18.61572	-12.81738	0.91064
2189.9	10.950000	-16.78467	-13.73291	0.91064
2190.1	10.951000	-29.90723	-13.42773	0.91187
2190.3	10.952000	-13.73291	-13.12256	0.91125
2190.5	10.953000	-15.56396	-13.73291	0.91095
2190.7	10.954000	-16.17432	-7.01904	0.91400
2190.9	10.955000	-18.00537	-10.37598	0.91125
2191.1	10.956000	-12.20703	-12.20703	0.90881
2191.3	10.957000	3.96729	-9.76563	0.90912
2191.5	10.958000	-17.70020	-6.71387	0.91217
2191.7	10.959000	-86.05957	-10.37598	0.91156
2191.9	10.960000	-32.04346	-8.23975	0.91187
2192.1	10.961000	14.03809	-7.32422	0.91248
2192.3	10.962000	12.81738	-7.32422	0.91431
2192.5	10.963000	-7.01904	-10.37598	0.91217
2192.7	10.964000	-14.03809	-5.49316	0.91339
2192.9	10.965000	-17.08984	-12.20703	0.91125
2193.1	10.966000	-17.70020	-19.53125	0.90912
2193.3	10.967000	-20.44678	-20.14160	0.90942
2193.5	10.968000	-16.47949	37.53662	0.92316
2193.7	10.969000	-18.00537	33.26416	0.92224
2193.9	10.970000	-16.17432	-105.59082	0.89081
2194.1	10.971000	-16.47949	-71.41113	0.89752
2194.3	10.972000	-14.64844	-34.48486	0.90607
2194.5	10.973000	-16.78467	8.85010	0.91461
2194.7	10.974000	-19.53125	7.93457	0.91675
2194.9	10.975000	-18.00537	5.18799	0.91492
2195.1	10.976000	-16.17432	-2.74658	0.91125
2195.3	10.977000	-15.86914	3.05176	0.91492
2195.5	10.978000	-17.70020	-20.14160	0.90881
2195.7	10.979000	-17.39502	14.34326	0.91675
2195.9	10.980000	-18.00537	-2.74658	0.91309
2196.1	10.981000	-16.17432	-7.93457	0.91125
2196.3	10.982000	-22.27783	-9.76563	0.91034
2196.5	10.983000	-14.34326	-13.12256	0.90973
2196.7	10.984000	-17.08984	-14.34326	0.90820
2196.9	10.985000	-19.53125	-12.51221	0.90942
2197.1	10.986000	-18.61572	-14.03809	0.90942
2197.3	10.987000	-14.03809	-13.42773	0.91095
2197.5	10.988000	-17.39502	-14.95361	0.90942
2197.7	10.989000	-87.28027	-14.64844	0.91095
2197.9	10.990000	-9.15527	-14.64844	0.91187
2198.1	10.991000	-35.40039	-13.73291	0.91003
2198.3	10.992000	-43.64014	-13.42773	0.91125
2198.5	10.993000	-6.10352	-10.68115	0.91156
2198.7	10.994000	-8.85010	-11.59668	0.90912
2198.9	10.995000	-40.89355	-9.76563	0.90942
2199.1	10.996000	-2.44141	-3.66211	0.91125
2199.3	10.997000	-0.30518	-5.79834	0.91187
2199.5	10.998000	-10.37598	-7.32422	0.91278
2199.7	10.999000	-7.62939	-8.23975	0.91125
2199.9	11.000000	-12.81738	-9.15527	0.91248
2200.1	11.001000	-9.46045	-8.23975	0.91125
2200.3	11.002000	-12.81738	-10.37598	0.91187
2200.5	11.003000	-15.86914	-10.68115	0.91339
2200.7	11.004000	-18.92090	-11.29150	0.90973
2200.9	11.005000	-15.56396	-21.36230	0.90820
2201.1	11.006000	-14.64844	-10.98633	0.91370
2201.3	11.007000	-16.17432	11.29150	0.91675
2201.5	11.008000	-18.61572	-7.62939	0.91339
2201.7	11.009000	-21.05713	-13.42773	0.91278
2201.9	11.010000	-18.00537	-18.00537	0.91064
2202.1	11.011000	-19.53125	-19.53125	0.91034
2202.3	11.012000	-19.83643	-15.25879	0.91187
2202.5	11.013000	-23.49854	-15.86914	0.91095
2202.7	11.014000	-8.85010	-15.86914	0.91156
2202.9	11.015000	-15.56396	-16.17432	0.90942
2203.1	11.016000	-20.44678	-10.37598	0.91095
2203.3	11.017000	-17.39502	-13.73291	0.90973
2203.5	11.018000	-16.78467	-10.37598	0.91156
2203.7	11.019000	-15.86914	-9.15527	0.91125
2203.9	11.020000	-18.61572	-8.23975	0.91156
2204.1	11.021000	-17.70020	-8.54492	0.91125
2204.3	11.022000	-14.34326	-9.15527	0.91156
2204.5	11.023000	-14.95361	-10.68115	0.91095
2204.7	11.024000	6.40869	-9.46045	0.91064
2204.9	11.025000	-21.66748	-15.25879	0.90973
2205.1	11.026000	-28.68652	-14.03809	0.90942
2205.3	11.027000	-19.83643	-17.08984	0.90973
2205.5	11.028000	-15.25879	-16.17432	0.90881
2205.7	11.029000	-18.92090	-13.73291	0.90912
2205.9	11.030000	-19.22607	-14.34326	0.91064
2206.1	11.031000	-18.31055	-17.39502	0.91003
2206.3	11.032000	-13.42773	-14.64844	0.90973
2206.5	11.033000	-97.65625	-11.29150	0.91034
2206.7	11.034000	-11.29150	-8.85010	0.91187
2206.9	11.035000	-25.63477	-12.20703	0.91217
2207.1	11.036000	-48.82813	-6.71387	0.91125
2207.3	11.037000	-4.27246	-5.79834	0.91248
2207.5	11.038000	10.37598	-1.83105	0.91553
2207.7	11.039000	1.83105	-10.98633	0.91064
2207.9	11.040000	-15.25879	-10.68115	0.91064
2208.1	11.041000	-15.86914	-7.32422	0.91248
2208.3	11.042000	-24.71924	-10.98633	0.91187
2208.5	11.043000	-21.66748	-10.68115	0.91095
2208.7	11.044000	-12.20703	-12.51221	0.91156
2208.9	11.045000	-9.76563	-10.07080	0.91278
2209.1	11.046000	3.35693	-12.81738	0.91187
2209.3	11.047000	-22.88818	-15.86914	0.91095
2209.5	11.048000	-19.53125	-14.95361	0.91156
2209.7	11.049000	-15.25879	-16.78467	0.90881
2209.9	11.050000	-18.31055	-13.42773	0.91003
2210.1	11.051000	-17.39502	-14.34326	0.91125
2210.3	11.052000	-16.17432	-13.73291	0.91217
2210.5	11.053000	-13.73291	-10.07080	0.91278
2210.7	11.054000	-16.47949	-12.51221	0.91187
2210.9	11.055000	-19.83643	-10.37598	0.91278
2211.1	11.056000	-18.92090	-6.40869	0.91248
2211.3	11.057000	-15.25879	-15.25879	0.91064
2211.5	11.058000	-12.81738	-10.98633	0.91095
2211.7	11.059000	-15.25879	-9.15527	0.90881
2211.9	11.060000	-42.11426	-9.76563	0.91125
2212.1	11.061000	-19.22607	-7.01904	0.91248
2212.3	11.062000	-12.81738	-5.18799	0.91248
2212.5	11.063000	10.37598	-11.29150	0.91125
2212.7	11.064000	-13.73291	-8.85010	0.91125
2212.9	11.065000	-51.57471	-10.37598	0.91095
2213.1	11.066000	-2.74658	-10.07080	0.91187
2213.3	11.067000	-2.74658	-12.81738	0.91095
2213.5	11.068000	-3.96729	-12.20703	0.91278
2213.7	11.069000	-15.86914	-10.37598	0.91003
2213.9	11.070000	-19.53125	-12.20703	0.90973
2214.1	11.071000	-21.36230	-14.34326	0.91125
2214.3	11.072000	-22.27783	-12.51221	0.91095
2214.5	11.073000	-10.37598	-13.12256	0.90942
2214.7	11.074000	-10.68115	-10.37598	0.91064
2214.9	11.075000	-11.90186	-14.34326	0.91003
2215.1	11.076000	-14.03809	-5.18799	0.91156
2215.3	11.077000	-14.03809	-6.10352	0.91248
2215.5	11.078000	-14.64844	-8.54492	0.91248
2215.7	11.079000	-17.08984	-8.85010	0.91217
2215.9	11.080000	-18.00537	-6.71387	0.91309
2216.1	11.081000	-12.81738	-5.18799	0.91125
2216.3	11.082000	-21.66748	-8.85010	0.91156
2216.5	11.083000	-13.12256	-10.07080	0.91248
2216.7	11.084000	-13.42773	-12.51221	0.91003
2216.9	11.085000	-15.25879	-11.29150	0.91156
2217.1	11.086000	-20.14160	-14.95361	0.91095
2217.3	11.087000	-17.70020	-17.70020	0.90912
2217.5	11.088000	-18.31055	-15.86914	0.91095
2217.7	11.089000	-18.00537	-15.25879	0.91125
2217.9	11.090000	-30.82275	-16.17432	0.91034
2218.1	11.091000	-17.39502	-17.70020	0.91034
2218.3	11.092000	-18.61572	-15.25879	0.91217
2218.5	11.093000	-15.25879	-15.86914	0.91339
2218.7	11.094000	-18.61572	-13.73291	0.91217
2218.9	11.095000	-20.75195	-14.64844	0.91095
2219.1	11.096000	-27.46582	-10.68115	0.91187
2219.3	11.097000	-15.86914	-11.29150	0.91125
2219.5	11.098000	-28.07617	-13.42773	0.90973
2219.7	11.099000	-58.59375	-8.23975	0.91187
2219.9	11.100000	-15.86914	-5.49316	0.91370
2220.1	11.101000	5.79834	-10.37598	0.91125
2220.3	11.102000	1.83105	-9.76563	0.91125
2220.5	11.103000	-7.01904	-7.32422	0.91217
2220.7	11.104000	-14.95361	-11.59668	0.91003
2220.9	11.105000	-16.17432	-10.68115	0.90912
2221.1	11.106000	-11.90186	-7.32422	0.91034
2221.3	11.107000	-17.39502	-14.03809	0.90942
2221.5	11.108000	-19.53125	-14.95361	0.90881
2221.7	11.109000	-18.31055	-10.68115	0.91095
2221.9	11.110000	-18.00537	-11.29150	0.91095
2222.1	11.111000	-21.05713	-13.73291	0.91125
2222.3	11.112000	-18.00537	-8.23975	0.91370
2222.5	11.113000	-15.56396	-8.85010	0.91248
2222.7	11.114000	-12.51221	-8.54492	0.91248
2222.9	11.115000	-21.36230	-12.20703	0.91125
2223.1	11.116000	-11.29150	-10.37598	0.91248
2223.3	11.117000	-8.54492	-10.37598	0.91187
2223.5	11.118000	-22.58301	-12.81738	0.91095
2223.7	11.119000	-19.83643	-9.15527	0.91095
2223.9	11.120000	-17.70020	-11.90186	0.91064
2224.1	11.121000	-17.08984	-7.62939	0.91064
2224.3	11.122000	-15.86914	-10.98633	0.91187
2224.5	11.123000	-24.71924	-10.98633	0.91217
2224.7	11.124000	-24.41406	-10.68115	0.91309
2224.9	11.125000	-14.64844	-10.68115	0.91370
2225.1	11.126000	-11.59668	-12.51221	0.91064
2225.3	11.127000	-16.78467	-13.73291	0.91125
2225.5	11.128000	-14.03809	-12.81738	0.91339
2225.7	11.129000	-11.59668	-13.73291	0.91095
2225.9	11.130000	-16.17432	-15.86914	0.91064
2226.1	11.131000	-16.78467	-15.25879	0.91217
2226.3	11.132000	-15.25879	-11.29150	0.91248
2226.5	11.133000	-23.80371	-12.81738	0.90973
2226.7	11.134000	-24.71924	-11.59668	0.91187
2226.9	11.135000	-14.64844	-12.51221	0.91309
2227.1	11.136000	-13.73291	-9.76563	0.91156
2227.3	11.137000	-11.90186	-10.98633	0.91339
2227.5	11.138000	-14.34326	-9.46045	0.91400
2227.7	11.139000	-15.56396	-6.40869	0.91248
2227.9	11.140000	-14.34326	-8.54492	0.91095
2228.1	11.141000	-13.12256	-7.32422	0.91370
2228.3	11.142000	-3.66211	-9.15527	0.91064
2228.5	11.143000	-18.61572	-10.68115	0.91064
2228.7	11.144000	-22.88818	-13.42773	0.90881
2228.9	11.145000	-24.10889	-14.95361	0.90881
2229.1	11.146000	-24.41406	-12.20703	0.91003
2229.3	11.147000	-15.86914	-11.90186	0.91064
2229.5	11.148000	-18.92090	-13.42773	0.91034
2229.7	11.149000	-14.95361	-11.90186	0.91125
2229.9	11.150000	-14.64844	-13.12256	0.91095
2230.1	11.151000	-19.22607	-14.34326	0.91187
2230.3	11.152000	-25.93994	-12.81738	0.91156
2230.5	11.153000	-12.81738	-8.23975	0.91125
2230.7	11.154000	-51.26953	-11.59668	0.91187
2230.9	11.155000	-38.75732	-8.85010	0.91187
2231.1	11.156000	-4.27246	-9.46045	0.91125
2231.3	11.157000	6.40869	-7.93457	0.91156
2231.5	11.158000	-4.57764	-7.93457	0.91125
2231.7	11.159000	-10.68115	-12.20703	0.91125
2231.9	11.160000	-15.25879	-8.54492	0.91003
2232.1	11.161000	-18.31055	-13.12256	0.91003
2232.3	11.162000	-15.25879	-13.42773	0.91217
2232.5	11.163000	-14.95361	-10.07080	0.91309
2232.7	11.164000	-20.44678	-12.20703	0.91217
2232.9	11.165000	-15.56396	-13.12256	0.91248
2233.1	11.166000	-13.42773	-15.56396	0.91034
2233.3	11.167000	-26.85547	-14.95361	0.91187
2233.5	11.168000	-12.51221	-14.64844	0.91156
2233.7	11.169000	-8.85010	-17.08984	0.91064
2233.9	11.170000	-15.86914	-13.73291	0.91248
2234.1	11.171000	-18.31055	-14.34326	0.91248
2234.3	11.172000	-21.97266	-10.98633	0.91248
2234.5	11.173000	-44.25049	-11.59668	0.91187
2234.7	11.174000	-10.68115	-14.34326	0.91064
2234.9	11.175000	-27.16064	-13.42773	0.91034
2235.1	11.176000	-24.10889	-8.85010	0.91248
2235.3	11.177000	-14.64844	-11.59668	0.91217
2235.5	11.178000	-0.91553	-10.68115	0.91187
2235.7	11.179000	-5.49316	-10.37598	0.91156
2235.9	11.180000	-2.74658	-7.32422	0.91431
2236.1	11.181000	-15.56396	-10.07080	0.91187
2236.3	11.182000	-12.51221	-12.20703	0.91125
2236.5	11.183000	-18.31055	-12.20703	0.91187
2236.7	11.184000	-19.53125	-12.81738	0.90973
2236.9	11.185000	-9.15527	-12.20703	0.90912
2237.1	11.186000	-15.86914	-12.20703	0.91064
2237.3	11.187000	-10.68115	-14.64844	0.91003
2237.5	11.188000	-21.66748	-14.03809	0.90942
2237.7	11.189000	-14.95361	-13.42773	0.91095
2237.9	11.190000	-17.08984	-11.59668	0.91125
2238.1	11.191000	-24.71924	-18.92090	0.90973
2238.3	11.192000	-21.36230	-14.64844	0.90912
2238.5	11.193000	-14.34326	-12.51221	0.90881
2238.7	11.194000	-12.20703	-12.81738	0.90698
2238.9	11.195000	-13.73291	-11.90186	0.91034
2239.1	11.196000	-19.53125	-9.46045	0.91003
2239.3	11.197000	-15.56396	-10.68115	0.91064
2239.5	11.198000	-25.02441	-8.54492	0.91187
2239.7	11.199000	32.95898	-11.59668	0.91125
2239.9	11.200000	14.03809	-7.01904	0.91248
2240.1	11.201000	-23.19336	-7.93457	0.91431
2240.3	11.202000	-68.96973	-9.46045	0.91461
2240.5	11.203000	-20.75195	-7.93457	0.91400
2240.7	11.204000	-14.64844	-10.07080	0.91095
2240.9	11.205000	-7.93457	-10.98633	0.90942
2241.1	11.206000	-10.37598	-13.73291	0.90942
2241.3	11.207000	-8.23975	-15.56396	0.90912
2241.5	11.208000	-16.47949	-16.47949	0.90851
2241.7	11.209000	-10.68115	-16.17432	0.91125
2241.9	11.210000	-20.75195	-14.64844	0.91156
2242.1	11.211000	-18.31055	-11.29150	0.91248
2242.3	11.212000	-28.68652	-14.95361	0.91339
2242.5	11.213000	-21.05713	-11.90186	0.90942
2242.7	11.214000	-14.95361	-10.98633	0.91370
2242.9	11.215000	-10.98633	-9.15527	0.91339
2243.1	11.216000	-12.81738	-8.54492	0.91248
2243.3	11.217000	-15.25879	-9.76563	0.91187
2243.5	11.218000	-15.86914	-11.59668	0.91370
2243.7	11.219000	-19.83643	-10.07080	0.91248
2243.9	11.220000	-21.36230	-10.07080	0.91217
2244.1	11.221000	-16.47949	-9.46045	0.91064
2244.3	11.222000	-16.78467	-13.12256	0.91064
2244.5	11.223000	-16.47949	-13.73291	0.91187
2244.7	11.224000	-15.25879	-14.64844	0.90942
2244.9	11.225000	-6.40869	-12.51221	0.91095
2245.1	11.226000	-22.88818	-12.20703	0.91095
2245.3	11.227000	-20.75195	-12.51221	0.91003
2245.5	11.228000	-21.36230	-14.64844	0.90912
2245.7	11.229000	-17.70020	-16.17432	0.90851
2245.9	11.230000	-16.78467	-10.37598	0.91003
2246.1	11.231000	-19.22607	-13.12256	0.91187
2246.3	11.232000	-19.22607	-12.81738	0.91125
2246.5	11.233000	-17.08984	-12.51221	0.91064
2246.7	11.234000	-16.17432	-12.51221	0.91187
2246.9	11.235000	-15.86914	-10.98633	0.91248
2247.1	11.236000	-15.25879	-7.62939	0.91156
2247.3	11.237000	-15.56396	-7.32422	0.91248
2247.5	11.238000	-18.31055	-10.37598	0.91248
2247.7	11.239000	-17.39502	-6.71387	0.91217
2247.9	11.240000	-14.95361	-5.49316	0.91248
2248.1	11.241000	-16.17432	-8.23975	0.91309
2248.3	11.242000	-18.31055	-10.98633	0.91125
2248.5	11.243000	-21.66748	-11.59668	0.90973
2248.7	11.244000	-1.22070	-9.76563	0.91095
2248.9	11.245000	-43.64014	-13.42773	0.91095
2249.1	11.246000	-60.72998	-13.73291	0.91156
2249.3	11.247000	-18.31055	-10.98633	0.91278
2249.5	11.248000	-4.57764	-14.34326	0.91156
2249.7	11.249000	-13.12256	-18.31055	0.91064
2249.9	11.250000	-16.17432	-18.31055	0.90973
2250.1	11.251000	-14.34326	-16.17432	0.91187
2250.3	11.252000	-7.93457	-17.08984	0.91156
2250.5	11.253000	-11.59668	-12.51221	0.91034
2250.7	11.254000	-15.56396	-16.78467	0.91034
2250.9	11.255000	-17.70020	-11.59668	0.91217
2251.1	11.256000	-2.44141	-6.71387	0.91278
2251.3	11.257000	-21.97266	-10.98633	0.91187
2251.5	11.258000	-22.58301	-8.54492	0.91217
2251.7	11.259000	-14.03809	-6.71387	0.91400
2251.9	11.260000	-20.14160	-9.76563	0.91370
2252.1	11.261000	-19.83643	-8.85010	0.91248
2252.3	11.262000	-16.17432	-8.54492	0.91187
2252.5	11.263000	-29.90723	-11.29150	0.91034
2252.7	11.264000	-13.12256	-13.12256	0.90973
2252.9	11.265000	-5.18799	-16.47949	0.90942
2253.1	11.266000	-11.29150	-14.03809	0.90912
2253.3	11.267000	-11.59668	-11.29150	0.91034
2253.5	11.268000	-26.55029	-12.20703	0.91003
2253.7	11.269000	-17.08984	-10.07080	0.91248
2253.9	11.270000	-12.20703	-13.42773	0.91217
2254.1	11.271000	-4.88281	-12.81738	0.91095
2254.3	11.272000	-11.59668	-13.12256	0.91187
2254.5	11.273000	-27.46582	-12.20703	0.91125
2254.7	11.274000	-30.21240	-7.62939	0.91125
2254.9	11.275000	-10.68115	-8.54492	0.91217
2255.1	11.276000	-14.95361	-8.85010	0.91217
2255.3	11.277000	-16.17432	-8.85010	0.91125
2255.5	11.278000	-19.53125	-6.71387	0.91064
2255.7	11.279000	-14.64844	-8.23975	0.91064
2255.9	11.280000	-14.03809	-7.62939	0.91125
2256.1	11.281000	-30.82275	-7.93457	0.91125
2256.3	11.282000	-12.51221	-10.37598	0.91125
2256.5	11.283000	-12.20703	-7.01904	0.91370
2256.7	11.284000	-33.56934	-10.98633	0.91309
2256.9	11.285000	-15.86914	-11.29150	0.91248
2257.1	11.286000	-18.00537	-14.64844	0.91248
2257.3	11.287000	-19.22607	-16.47949	0.91217
2257.5	11.288000	-34.79004	-17.39502	0.90881
2257.7	11.289000	-19.53125	-12.51221	0.91187
2257.9	11.290000	5.79834	-15.25879	0.91095
2258.1	11.291000	-18.92090	-15.25879	0.91064
2258.3	11.292000	-25.02441	-12.81738	0.91217
2258.5	11.293000	-16.47949	-14.34326	0.91187
2258.7	11.294000	-48.52295	-10.07080	0.91217
2258.9	11.295000	-36.62109	-10.68115	0.91217
2259.1	11.296000	39.67285	-6.40869	0.91217
2259.3	11.297000	36.01074	-9.46045	0.91278
2259.5	11.298000	-14.95361	-10.37598	0.91278
2259.7	11.299000	-11.59668	-10.37598	0.91370
2259.9	11.300000	-37.53662	-10.37598	0.91156
2260.1	11.301000	-18.31055	-7.62939	0.91248
2260.3	11.302000	-7.01904	-7.32422	0.91339
2260.5	11.303000	-12.20703	-12.51221	0.91003
2260.7	11.304000	-29.29688	-9.76563	0.91156
2260.9	11.305000	-14.34326	-10.98633	0.91187
2261.1	11.306000	-7.93457	-13.42773	0.91034
2261.3	11.307000	-3.66211	-13.42773	0.90973
2261.5	11.308000	-12.81738	-16.17432	0.90973
2261.7	11.309000	-7.32422	-14.34326	0.90973
2261.9	11.310000	-20.75195	-14.03809	0.91095
2262.1	11.311000	-30.51758	-13.12256	0.91034
2262.3	11.312000	-24.71924	-13.42773	0.91187
2262.5	11.313000	-13.73291	-8.85010	0.91217
2262.7	11.314000	-7.32422	-10.37598	0.91187
2262.9	11.315000	-12.51221	-9.15527	0.91278
2263.1	11.316000	-14.95361	-8.23975	0.91064
2263.3	11.317000	-3.66211	-8.54492	0.91248
2263.5	11.318000	-34.48486	-7.62939	0.91309
2263.7	11.319000	-68.35938	-5.79834	0.91156
2263.9	11.320000	-32.34863	-10.37598	0.91125
2264.1	11.321000	1.83105	-7.62939	0.91370
2264.3	11.322000	10.37598	-9.15527	0.91125
2264.5	11.323000	7.93457	-10.68115	0.91095
2264.7	11.324000	2.44141	-10.07080	0.91003
2264.9	11.325000	-12.81738	-11.90186	0.91125
2265.1	11.326000	-14.34326	-13.42773	0.91187
2265.3	11.327000	-15.56396	-13.12256	0.91003
2265.5	11.328000	-17.39502	-13.12256	0.90973
2265.7	11.329000	-15.56396	-14.95361	0.91003
2265.9	11.330000	-19.83643	-14.95361	0.90942
2266.1	11.331000	-10.98633	-15.25879	0.91034
2266.3	11.332000	4.57764	-14.64844	0.91156
2266.5	11.333000	-28.07617	-14.95361	0.91125
2266.7	11.334000	-32.65381	-9.15527	0.91248
2266.9	11.335000	-15.86914	-12.51221	0.91278
2267.1	11.336000	-19.83643	-10.68115	0.91309
2267.3	11.337000	-15.25879	-9.15527	0.91125
2267.5	11.338000	-13.12256	-8.54492	0.91339
2267.7	11.339000	-14.95361	-11.59668	0.91064
2267.9	11.340000	-14.64844	-10.37598	0.91217
2268.1	11.341000	-26.24512	-10.37598	0.91400
2268.3	11.342000	-18.31055	-11.59668	0.91095
2268.5	11.343000	-19.22607	-14.03809	0.91064
2268.7	11.344000	-18.61572	-12.51221	0.91125
2268.9	11.345000	-18.92090	-11.59668	0.91064
2269.1	11.346000	5.49316	-14.34326	0.90973
2269.3	11.347000	9.46045	-15.25879	0.91003
2269.5	11.348000	-15.86914	-12.20703	0.91003
2269.7	11.349000	-65.00244	-15.86914	0.90759
2269.9	11.350000	-8.23975	-13.73291	0.90973
2270.1	11.351000	-15.86914	-15.25879	0.90973
2270.3	11.352000	-10.37598	-10.98633	0.91156
2270.5	11.353000	-23.49854	-13.12256	0.91125
2270.7	11.354000	-13.12256	-10.07080	0.91034
2270.9	11.355000	-13.73291	-11.90186	0.91095
2271.1	11.356000	-9.15527	-4.88281	0.91187
2271.3	11.357000	-6.71387	-8.54492	0.91278
2271.5	11.358000	-14.03809	-10.37598	0.91003
2271.7	11.359000	-11.59668	-6.10352	0.91156
2271.9	11.360000	-10.07080	-10.07080	0.91248
2272.1	11.361000	-14.64844	-7.01904	0.91248
2272.3	11.362000	-14.95361	-6.10352	0.91187
2272.5	11.363000	-10.98633	-10.68115	0.91309
2272.7	11.364000	-10.07080	-8.85010	0.91309
2272.9	11.365000	-15.56396	-11.29150	0.91156
2273.1	11.366000	-17.70020	-10.68115	0.91248
2273.3	11.367000	-16.78467	-16.47949	0.90973
2273.5	11.368000	-13.12256	-11.90186	0.91125
2273.7	11.369000	-18.61572	-13.42773	0.90973
2273.9	11.370000	-16.17432	-13.42773	0.91034
2274.1	11.371000	-14.34326	-13.73291	0.91125
2274.3	11.372000	-16.47949	-16.17432	0.91156
2274.5	11.373000	-17.70020	-12.51221	0.91309
2274.7	11.374000	-19.83643	-10.68115	0.91187
2274.9	11.375000	-17.70020	-14.34326	0.91003
2275.1	11.376000	-17.39502	-8.23975	0.91309
2275.3	11.377000	-15.86914	-10.37598	0.91248
2275.5	11.378000	-17.08984	-9.15527	0.91187
2275.7	11.379000	-11.59668	-8.54492	0.91278
2275.9	11.380000	-15.86914	-11.29150	0.91217
2276.1	11.381000	-27.46582	-11.29150	0.91125
2276.3	11.382000	-15.25879	-9.46045	0.91187
2276.5	11.383000	-14.64844	-13.42773	0.91034
2276.7	11.384000	-17.08984	-8.23975	0.91125
2276.9	11.385000	-17.08984	-12.51221	0.91003
2277.1	11.386000	-15.25879	-12.51221	0.91034
2277.3	11.387000	-16.47949	-13.42773	0.90942
2277.5	11.388000	-19.83643	-13.73291	0.90942
2277.7	11.389000	-23.19336	-11.90186	0.91217
2277.9	11.390000	-18.00537	-13.73291	0.91095
2278.1	11.391000	-114.74609	-13.12256	0.91064
2278.3	11.392000	-12.81738	-15.25879	0.91217
2278.5	11.393000	-29.90723	-9.15527	0.91003
2278.7	11.394000	-46.69189	-10.07080	0.90973
2278.9	11.395000	-10.98633	-12.81738	0.90942
2279.1	11.396000	-1.22070	-7.62939	0.91125
2279.3	11.397000	-2.13623	-9.15527	0.91095
2279.5	11.398000	-12.81738	-6.10352	0.91248
2279.7	11.399000	-12.51221	-9.76563	0.91125
2279.9	11.400000	-12.81738	-8.85010	0.91248
2280.1	11.401000	-9.46045	-9.15527	0.91248
2280.3	11.402000	-14.64844	-10.07080	0.91125
2280.5	11.403000	-15.56396	-10.98633	0.91248
2280.7	11.404000	-16.17432	-11.59668	0.91125
2280.9	11.405000	-12.81738	-16.78467	0.91034
2281.1	11.406000	-7.01904	-15.56396	0.90973
2281.3	11.407000	-23.80371	-11.29150	0.91125
2281.5	11.408000	-25.32959	-13.73291	0.91309
2281.7	11.409000	-18.92090	-17.70020	0.91003
2281.9	11.410000	-10.98633	-13.73291	0.91156
2282.1	11.411000	-16.17432	-13.42773	0.91095
2282.3	11.412000	-23.80371	-14.03809	0.91217
2282.5	11.413000	-18.00537	-11.90186	0.91095
2282.7	11.414000	-12.51221	-14.03809	0.91187
2282.9	11.415000	-16.47949	-14.95361	0.91370
2283.1	11.416000	-17.39502	-7.62939	0.91217
2283.3	11.417000	-18.92090	-7.62939	0.91156
2283.5	11.418000	-17.39502	-11.59668	0.91309
2283.7	11.419000	-19.22607	-7.62939	0.91278
2283.9	11.420000	-23.49854	-6.40869	0.91278
2284.1	11.421000	-14.95361	-9.46045	0.91248
2284.3	11.422000	-17.70020	-7.01904	0.91095
2284.5	11.423000	-15.25879	-8.23975	0.91339
2284.7	11.424000	-18.00537	-10.37598	0.91095
2284.9	11.425000	-18.61572	-10.37598	0.91156
2285.1	11.426000	-17.70020	-12.20703	0.90973
2285.3	11.427000	-18.31055	-13.42773	0.90973
2285.5	11.428000	-17.70020	-10.07080	0.91034
2285.7	11.429000	-17.39502	-13.42773	0.91003
2285.9	11.430000	-19.22607	-16.47949	0.91125
2286.1	11.431000	-16.78467	-14.64844	0.91125
2286.3	11.432000	-11.90186	-10.37598	0.91187
2286.5	11.433000	-17.70020	-14.34326	0.91064
2286.7	11.434000	-21.97266	-14.95361	0.90912
2286.9	11.435000	-19.22607	-14.34326	0.90881
2287.1	11.436000	-15.56396	-5.79834	0.91187
2287.3	11.437000	-101.31836	-8.54492	0.91095
2287.5	11.438000	-9.76563	-8.23975	0.91064
2287.7	11.439000	-26.55029	-9.46045	0.91095
2287.9	11.440000	-50.96436	-7.93457	0.91217
2288.1	11.441000	-10.07080	-8.23975	0.91064
2288.3	11.442000	0.00000	-5.79834	0.91248
2288.5	11.443000	-8.85010	-11.90186	0.91095
2288.7	11.444000	-11.29150	-12.20703	0.91003
2288.9	11.445000	-13.12256	-11.29150	0.91095
2289.1	11.446000	-15.25879	-13.12256	0.91156
2289.3	11.447000	-18.31055	-12.51221	0.91217
2289.5	11.448000	-19.22607	-12.20703	0.91125
2289.7	11.449000	-13.73291	-13.12256	0.91125
2289.9	11.450000	-15.25879	-12.51221	0.91187
2290.1	11.451000	-18.31055	-17.39502	0.91187
2290.3	11.452000	-20.44678	-13.12256	0.91248
2290.5	11.453000	-18.61572	-16.17432	0.91187
2290.7	11.454000	-16.17432	-9.46045	0.91339
2290.9	11.455000	-16.47949	-11.90186	0.91187
2291.1	11.456000	-19.22607	-12.81738	0.90881
2291.3	11.457000	-18.92090	-14.03809	0.91003
2291.5	11.458000	-15.25879	-8.23975	0.91339
2291.7	11.459000	-21.66748	-6.10352	0.91339
2291.9	11.460000	-15.86914	-8.23975	0.91461
2292.1	11.461000	-11.29150	-11.59668	0.91248
2292.3	11.462000	-18.92090	-12.81738	0.91125
2292.5	11.463000	-17.70020	-11.29150	0.91248
2292.7	11.464000	-7.93457	-10.98633	0.91095
2292.9	11.465000	-26.55029	-8.85010	0.91064
2293.1	11.466000	-23.80371	-14.95361	0.91003
2293.3	11.467000	-18.61572	-17.08984	0.90942
2293.5	11.468000	-18.31055	-16.17432	0.90942
2293.7	11.469000	-19.83643	-14.95361	0.91003
2293.9	11.470000	-15.56396	-14.34326	0.91064
2294.1	11.471000	-12.81738	-12.20703	0.91034
2294.3	11.472000	-17.08984	-15.56396	0.91095
2294.5	11.473000	-17.39502	-13.12256	0.91064
2294.7	11.474000	-18.61572	-10.98633	0.91064
2294.9	11.475000	-19.83643	-7.01904	0.91217
2295.1	11.476000	-15.56396	-6.71387	0.91339
2295.3	11.477000	-14.03809	-8.54492	0.91064
2295.5	11.478000	-13.42773	-4.57764	0.91187
2295.7	11.479000	-17.70020	-5.49316	0.91309
2295.9	11.480000	-16.78467	-6.10352	0.91217
2296.1	11.481000	-16.47949	-4.27246	0.91278
2296.3	11.482000	-16.78467	-8.54492	0.91309
2296.5	11.483000	-17.39502	-7.93457	0.91278
2296.7	11.484000	-19.22607	-11.90186	0.91095
2296.9	11.485000	-16.17432	-9.76563	0.91217
2297.1	11.486000	-18.92090	-10.98633	0.91187
2297.3	11.487000	-17.70020	-11.29150	0.91156
2297.5	11.488000	-17.39502	-12.20703	0.91156
2297.7	11.489000	-20.14160	-11.59668	0.91187
2297.9	11.490000	-14.34326	-14.64844	0.91095
2298.1	11.491000	20.75195	-15.86914	0.91064
2298.3	11.492000	-11.59668	-39.97803	0.90515
2298.5	11.493000	-69.88525	7.93457	0.91370
2298.7	11.494000	-26.85547	24.71924	0.91919
2298.9	11.495000	-15.86914	-7.32422	0.91553
2299.1	11.496000	-8.54492	-15.25879	0.91125
2299.3	11.497000	-3.96729	-18.31055	0.91003
2299.5	11.498000	-8.85010	-15.86914	0.91248
2299.7	11.499000	-10.68115	-11.59668	0.91187
2299.9	11.500000	-10.98633	-12.20703	0.91187
2300.1	11.501000	-10.68115	-12.20703	0.91125
2300.3	11.502000	-14.34326	-11.29150	0.91187
2300.5	11.503000	-12.20703	-11.59668	0.91156
2300.7	11.504000	-20.44678	-11.90186	0.91095
2300.9	11.505000	-20.75195	-15.86914	0.90942
2301.1	11.506000	-15.56396	-12.51221	0.90912
2301.3	11.507000	-15.25879	-10.68115	0.90942
2301.5	11.508000	-18.00537	-12.51221	0.91095
2301.7	11.509000	-17.08984	-15.56396	0.91003
2301.9	11.510000	-21.36230	-12.20703	0.91034
2302.1	11.511000	-13.73291	-13.73291	0.91187
2302.3	11.512000	-14.34326	-12.20703	0.91095
2302.5	11.513000	-18.61572	-12.51221	0.91003
2302.7	11.514000	-20.44678	-10.68115	0.91248
2302.9	11.515000	-18.61572	-6.71387	0.91217
2303.1	11.516000	-15.56396	-4.57764	0.91187
2303.3	11.517000	-14.64844	-6.71387	0.91156
2303.5	11.518000	-15.86914	-10.98633	0.91125
2303.7	11.519000	-14.64844	-9.76563	0.91187
2303.9	11.520000	-11.29150	-7.32422	0.91248
2304.1	11.521000	-14.95361	-9.76563	0.91125
2304.3	11.522000	-17.70020	-7.93457	0.91187
2304.5	11.523000	-18.92090	-11.29150	0.91187
2304.7	11.524000	-16.47949	-11.90186	0.90881
2304.9	11.525000	-14.03809	-10.37598	0.91125
2305.1	11.526000	-16.78467	-11.59668	0.91095
2305.3	11.527000	-17.70020	-14.64844	0.91125
2305.5	11.528000	-18.31055	-14.03809	0.90881
2305.7	11.529000	-16.47949	-14.95361	0.91034
2305.9	11.530000	-19.53125	-17.70020	0.91003
2306.1	11.531000	-21.66748	-13.42773	0.91156
2306.3	11.532000	-21.36230	-15.25879	0.91156
2306.5	11.533000	-19.22607	-13.12256	0.91064
2306.7	11.534000	-16.17432	-13.73291	0.91156
2306.9	11.535000	-19.53125	-12.51221	0.91125
2307.1	11.536000	-17.08984	-11.90186	0.91034
2307.3	11.537000	-16.47949	-8.54492	0.91309
2307.5	11.538000	-15.86914	-7.32422	0.91309
2307.7	11.539000	-16.78467	-29.60205	0.90881
2307.9	11.540000	-14.64844	12.81738	0.91858
2308.1	11.541000	-16.78467	3.35693	0.91614
2308.3	11.542000	-15.56396	-6.71387	0.91431
2308.5	11.543000	-20.75195	-20.14160	0.91095
2308.7	11.544000	-17.39502	-17.08984	0.91003
2308.9	11.545000	-17.70020	-14.95361	0.90942
2309.1	11.546000	-17.39502	-16.78467	0.90973
2309.3	11.547000	-19.22607	-14.95361	0.91064
2309.5	11.548000	-18.92090	-13.73291	0.90881
2309.7	11.549000	-16.78467	-13.12256	0.90942
2309.9	11.550000	-17.08984	-11.59668	0.91125
2310.1	11.551000	-17.08984	-14.64844	0.91003
2310.3	11.552000	-16.47949	-14.34326	0.91064
2310.5	11.553000	-16.17432	-10.37598	0.90942
2310.7	11.554000	-15.56396	-11.59668	0.90973
2310.9	11.555000	-14.64844	-10.07080	0.91187
2311.1	11.556000	-16.78467	-8.23975	0.91278
2311.3	11.557000	-15.56396	-7.93457	0.91125
2311.5	11.558000	-19.22607	-1.83105	0.91278
2311.7	11.559000	-15.25879	-5.18799	0.91095
2311.9	11.560000	-18.00537	-15.86914	0.90759
2312.1	11.561000	-17.70020	-10.37598	0.91095
2312.3	11.562000	-20.14160	-11.90186	0.91003
2312.5	11.563000	-24.41406	-10.98633	0.91187
2312.7	11.564000	-16.47949	6.10352	0.91492
2312.9	11.565000	-15.86914	-6.71387	0.91309
2313.1	11.566000	-14.64844	-10.98633	0.91187
2313.3	11.567000	-18.61572	-15.56396	0.91095
2313.5	11.568000	-20.14160	-16.78467	0.91095
2313.7	11.569000	-12.51221	-16.17432	0.91248
2313.9	11.570000	-14.64844	-15.25879	0.91125
2314.1	11.571000	-18.00537	-18.31055	0.91095
2314.3	11.572000	-21.05713	-14.03809	0.91095
2314.5	11.573000	-18.61572	-14.34326	0.91034
2314.7	11.574000	-18.00537	-12.20703	0.91125
2314.9	11.575000	-16.78467	-10.98633	0.91187
2315.1	11.576000	-17.39502	-14.03809	0.91156
2315.3	11.577000	-15.86914	-7.32422	0.91217
2315.5	11.578000	-15.86914	-7.32422	0.91095
2315.7	11.579000	-16.47949	-13.42773	0.91248
2315.9	11.580000	-16.17432	-8.85010	0.91248
2316.1	11.581000	-19.22607	-10.68115	0.91064
2316.3	11.582000	-15.56396	-10.98633	0.91339
2316.5	11.583000	-14.34326	-8.85010	0.91309
2316.7	11.584000	-17.70020	-13.73291	0.91125
2316.9	11.585000	-14.95361	-12.20703	0.91370
2317.1	11.586000	-22.27783	-22.88818	0.90851
2317.3	11.587000	-21.05713	-14.64844	0.90912
2317.5	11.588000	-14.34326	8.54492	0.91431
2317.7	11.589000	-19.83643	-7.93457	0.91248
2317.9	11.590000	-18.31055	-17.08984	0.90912
2318.1	11.591000	-18.31055	-18.00537	0.91003
2318.3	11.592000	-13.73291	-17.39502	0.91064
2318.5	11.593000	-14.64844	-10.68115	0.91064
2318.7	11.594000	-17.39502	-6.40869	0.91309
2318.9	11.595000	-17.39502	-14.95361	0.91095
2319.1	11.596000	-14.64844	-11.29150	0.91034
2319.3	11.597000	-9.46045	-8.23975	0.91125
2319.5	11.598000	-18.31055	-7.01904	0.91217
2319.7	11.599000	-23.49854	-9.46045	0.91125
2319.9	11.600000	-14.95361	-8.85010	0.91156
2320.1	11.601000	-14.03809	-8.54492	0.91248
2320.3	11.602000	-14.34326	-10.68115	0.90912
2320.5	11.603000	-17.08984	-7.01904	0.91095
2320.7	11.604000	-15.25879	-8.23975	0.91095
2320.9	11.605000	-12.81738	-10.37598	0.91064
2321.1	11.606000	-16.78467	-12.81738	0.91125
2321.3	11.607000	-21.05713	-7.93457	0.91309
2321.5	11.608000	-24.10889	-14.34326	0.91064
2321.7	11.609000	-15.56396	-11.90186	0.91125
2321.9	11.610000	-18.00537	-24.41406	0.90973
2322.1	11.611000	-17.08984	-12.20703	0.91095
2322.3	11.612000	-15.25879	2.74658	0.91400
2322.5	11.613000	-17.08984	-11.59668	0.91156
2322.7	11.614000	-15.56396	-12.51221	0.91156
2322.9	11.615000	-18.92090	-10.98633	0.91156
2323.1	11.616000	-17.08984	-12.81738	0.91125
2323.3	11.617000	-21.36230	-14.34326	0.91156
2323.5	11.618000	-14.34326	-9.46045	0.91156
2323.7	11.619000	-13.42773	-6.71387	0.91400
2323.9	11.620000	-16.78467	-12.81738	0.91187
2324.1	11.621000	-17.70020	-10.07080	0.91309
2324.3	11.622000	-20.75195	-9.76563	0.91400
2324.5	11.623000	-17.70020	-12.81738	0.91156
2324.7	11.624000	-15.56396	-12.81738	0.91248
2324.9	11.625000	-13.73291	-10.68115	0.91187
2325.1	11.626000	-10.68115	-14.03809	0.90942
2325.3	11.627000	-18.92090	-14.34326	0.91064
2325.5	11.628000	-21.97266	-16.17432	0.90942
2325.7	11.629000	-23.19336	-15.25879	0.90912
2325.9	11.630000	-18.31055	-15.56396	0.91003
2326.1	11.631000	-17.70020	-14.95361	0.90973
2326.3	11.632000	-14.64844	-14.34326	0.91003
2326.5	11.633000	-16.47949	-14.95361	0.90942
2326.7	11.634000	-18.31055	-11.29150	0.91125
2326.9	11.635000	-18.61572	-6.71387	0.91187
2327.1	11.636000	-11.59668	-6.40869	0.91156
2327.3	11.637000	-13.42773	-8.54492	0.91187
2327.5	11.638000	-15.56396	-7.93457	0.91125
2327.7	11.639000	1.83105	-6.40869	0.91156
2327.9	11.640000	-25.02441	-7.32422	0.91248
2328.1	11.641000	-28.68652	-7.62939	0.91095
2328.3	11.642000	-21.36230	-9.46045	0.91064
2328.5	11.643000	-15.25879	-10.07080	0.91156
2328.7	11.644000	-15.25879	-7.62939	0.91217
2328.9	11.645000	-16.47949	-9.76563	0.91125
2329.1	11.646000	-19.83643	-12.81738	0.91034
2329.3	11.647000	-17.08984	-16.17432	0.90881
2329.5	11.648000	-18.31055	-12.51221	0.91095
2329.7	11.649000	-14.03809	-12.81738	0.91187
2329.9	11.650000	-20.14160	-15.56396	0.91187
2330.1	11.651000	-18.61572	-14.64844	0.91217
2330.3	11.652000	-18.92090	-14.64844	0.91187
2330.5	11.653000	-19.53125	-12.51221	0.91125
2330.7	11.654000	-20.75195	-13.73291	0.91034
2330.9	11.655000	-13.12256	-18.61572	0.90973
2331.1	11.656000	-5.49316	-7.32422	0.91370
2331.3	11.657000	-28.07617	-10.37598	0.91125
2331.5	11.658000	-26.24512	-26.85547	0.90881
2331.7	11.659000	-18.00537	15.25879	0.91797
2331.9	11.660000	-14.95361	1.52588	0.91553
2332.1	11.661000	-18.92090	-10.07080	0.91309
2332.3	11.662000	-17.08984	-11.90186	0.91217
2332.5	11.663000	-17.39502	-12.20703	0.91187
2332.7	11.664000	-19.53125	-14.64844	0.91187
2332.9	11.665000	-18.31055	-14.34326	0.91064
2333.1	11.666000	-17.08984	-18.61572	0.90973
2333.3	11.667000	-15.25879	-16.47949	0.90912
2333.5	11.668000	-20.14160	-13.12256	0.90942
2333.7	11.669000	-18.92090	-16.47949	0.91034
2333.9	11.670000	-18.92090	-8.85010	0.91064
2334.1	11.671000	-16.17432	-15.86914	0.90942
2334.3	11.672000	-2.74658	-11.29150	0.91248
2334.5	11.673000	-24.41406	-10.68115	0.91125
2334.7	11.674000	-22.88818	-10.98633	0.91187
2334.9	11.675000	-21.36230	-8.54492	0.91217
2335.1	11.676000	-13.42773	-7.32422	0.91248
2335.3	11.677000	-17.08984	-7.01904	0.91064
2335.5	11.678000	-17.70020	-6.71387	0.91034
2335.7	11.679000	-13.42773	-7.62939	0.91125
2335.9	11.680000	-16.47949	-4.88281	0.91278
2336.1	11.681000	-16.47949	-7.62939	0.91187
2336.3	11.682000	-15.56396	-8.23975	0.91187
2336.5	11.683000	-18.00537	-10.68115	0.91187
2336.7	11.684000	-14.64844	-11.59668	0.91064
2336.9	11.685000	-14.34326	-13.73291	0.91125
2337.1	11.686000	-21.05713	-12.81738	0.91187
2337.3	11.687000	-9.76563	-10.07080	0.91125
2337.5	11.688000	-20.14160	-12.81738	0.91125
2337.7	11.689000	-22.58301	-7.62939	0.91309
2337.9	11.690000	-21.66748	-15.86914	0.91095
2338.1	11.691000	-17.70020	-18.92090	0.91064
2338.3	11.692000	-15.86914	-15.56396	0.91034
2338.5	11.693000	-23.49854	-11.29150	0.91064
2338.7	11.694000	-13.73291	-11.90186	0.91064
2338.9	11.695000	-13.42773	-7.93457	0.91278
2339.1	11.696000	-16.78467	-6.71387	0.91156
2339.3	11.697000	-15.25879	-8.85010	0.91217
2339.5	11.698000	-19.53125	-10.68115	0.91095
2339.7	11.699000	-21.66748	-10.68115	0.91217
2339.9	11.700000	-18.61572	-10.37598	0.91187
2340.1	11.701000	-13.12256	-10.68115	0.91248
2340.3	11.702000	-13.73291	-4.57764	0.91309
2340.5	11.703000	-16.17432	-9.15527	0.91187
2340.7	11.704000	-14.95361	-7.32422	0.91339
2340.9	11.705000	-6.40869	-15.86914	0.91034
2341.1	11.706000	-21.36230	-13.73291	0.91095
2341.3	11.707000	-24.41406	-13.73291	0.91064
2341.5	11.708000	-18.92090	-14.95361	0.91125
2341.7	11.709000	-18.00537	-15.86914	0.90942
2341.9	11.710000	-19.83643	-12.81738	0.91064
2342.1	11.711000	-14.95361	-15.25879	0.91095
2342.3	11.712000	-19.53125	-10.98633	0.91187
2342.5	11.713000	-22.88818	-12.81738	0.90881
2342.7	11.714000	-7.62939	-13.42773	0.91064
2342.9	11.715000	-14.95361	-11.29150	0.90790
2343.1	11.716000	-17.08984	-7.93457	0.90942
2343.3	11.717000	-16.17432	-8.23975	0.91125
2343.5	11.718000	-19.22607	-11.59668	0.91034
2343.7	11.719000	-16.17432	-7.01904	0.91125
2343.9	11.720000	-10.98633	-4.88281	0.91248
2344.1	11.721000	-17.08984	-8.85010	0.91156
2344.3	11.722000	-1.83105	-10.98633	0.91095
2344.5	11.723000	-22.88818	-13.42773	0.91125
2344.7	11.724000	-21.05713	-11.59668	0.91187
2344.9	11.725000	-19.53125	-13.12256	0.91187
2345.1	11.726000	-17.70020	-13.12256	0.91217
2345.3	11.727000	-17.70020	-11.90186	0.91248
2345.5	11.728000	-14.34326	-9.46045	0.91064
2345.7	11.729000	-18.61572	-15.86914	0.91064
2345.9	11.730000	-20.75195	-15.86914	0.91248
2346.1	11.731000	-18.00537	-13.42773	0.91187
2346.3	11.732000	-17.08984	-12.51221	0.91309
2346.5	11.733000	-15.56396	-15.86914	0.91125
2346.7	11.734000	-17.39502	-16.47949	0.91187
2346.9	11.735000	-18.92090	-12.81738	0.91125
2347.1	11.736000	-13.73291	-9.15527	0.91156
2347.3	11.737000	-13.73291	-31.12793	0.90607
2347.5	11.738000	-17.70020	21.97266	0.91736
2347.7	11.739000	-20.44678	5.49316	0.91431
2347.9	11.740000	-10.98633	-12.20703	0.91370
2348.1	11.741000	-17.39502	-13.73291	0.91187
2348.3	11.742000	-21.36230	-12.81738	0.91339
2348.5	11.743000	-18.31055	-14.95361	0.91156
2348.7	11.744000	-18.31055	-13.42773	0.91125
2348.9	11.745000	-20.14160	-14.03809	0.91278
2349.1	11.746000	-18.31055	-16.47949	0.91156
2349.3	11.747000	-18.61572	-16.78467	0.90942
2349.5	11.748000	-17.39502	-13.73291	0.91064
2349.7	11.749000	-15.86914	-13.42773	0.90973
2349.9	11.750000	-17.08984	-15.86914	0.90729
2350.1	11.751000	-20.14160	-16.17432	0.90942
2350.3	11.752000	-16.78467	-14.64844	0.91064
2350.5	11.753000	-18.31055	-11.29150	0.91034
2350.7	11.754000	-16.47949	-9.76563	0.91187
2350.9	11.755000	-16.47949	-10.98633	0.91034
2351.1	11.756000	-15.25879	-9.15527	0.91156
2351.3	11.757000	-15.25879	-10.07080	0.90973
2351.5	11.758000	-10.68115	-10.37598	0.91125
2351.7	11.759000	-15.86914	-6.40869	0.91278
2351.9	11.760000	-25.32959	-8.54492	0.91095
2352.1	11.761000	-20.75195	-2.13623	0.91370
2352.3	11.762000	-15.56396	-6.40869	0.91431
2352.5	11.763000	-15.56396	-13.12256	0.91217
2352.7	11.764000	-22.58301	-10.98633	0.90973
2352.9	11.765000	-18.92090	-8.54492	0.91095
2353.1	11.766000	-18.31055	-13.73291	0.90942
2353.3	11.767000	-17.08984	-10.37598	0.91034
2353.5	11.768000	-15.86914	-22.58301	0.90820
2353.7	11.769000	-14.03809	-10.07080	0.91217
2353.9	11.770000	6.71387	8.85010	0.91675
2354.1	11.771000	17.70020	-10.98633	0.91187
2354.3	11.772000	-19.22607	-17.39502	0.91248
2354.5	11.773000	-97.04590	-20.44678	0.90973
2354.7	11.774000	-15.56396	-14.95361	0.91125
2354.9	11.775000	18.00537	-14.03809	0.91309
2355.1	11.776000	-3.96729	-11.90186	0.91217
2355.3	11.777000	-15.25879	-10.37598	0.91217
2355.5	11.778000	-12.20703	-10.37598	0.91370
2355.7	11.779000	-13.42773	-6.40869	0.91309
2355.9	11.780000	-17.39502	-10.07080	0.91370
2356.1	11.781000	-14.95361	-10.68115	0.91278
2356.3	11.782000	-18.00537	-7.01904	0.91248
2356.5	11.783000	-15.25879	-11.59668	0.91248
2356.7	11.784000	-17.70020	-12.20703	0.91125
2356.9	11.785000	-13.42773	-14.34326	0.91248
2357.1	11.786000	-23.49854	-13.73291	0.91248
2357.3	11.787000	-18.31055	-12.51221	0.91248
2357.5	11.788000	-18.00537	-17.08984	0.91187
2357.7	11.789000	-20.44678	-20.75195	0.90881
2357.9	11.790000	-15.56396	-10.07080	0.91125
2358.1	11.791000	-9.15527	-12.20703	0.91064
2358.3	11.792000	-23.80371	-14.03809	0.90790
2358.5	11.793000	-27.77100	-10.68115	0.91064
2358.7	11.794000	-12.51221	-9.76563	0.91125
2358.9	11.795000	3.96729	-10.98633	0.91095
2359.1	11.796000	-25.93994	-16.78467	0.90942
2359.3	11.797000	-21.05713	-4.27246	0.91187
2359.5	11.798000	-12.20703	-3.35693	0.91339
2359.7	11.799000	-16.47949	49.43848	0.92560
2359.9	11.800000	-15.86914	-0.30518	0.91522
2360.1	11.801000	-17.08984	-99.48730	0.89233
2360.3	11.802000	-18.00537	-63.47656	0.89630
2360.5	11.803000	-47.60742	-7.32422	0.91034
2360.7	11.804000	-12.51221	16.17432	0.91644
2360.9	11.805000	1.83105	8.23975	0.91400
2361.1	11.806000	-10.37598	-3.35693	0.91248
2361.3	11.807000	-56.15234	-8.23975	0.91278
2361.5	11.808000	-30.82275	-10.68115	0.91064
2361.7	11.809000	-4.57764	-14.34326	0.90912
2361.9	11.810000	3.05176	-14.03809	0.90759
2362.1	11.811000	-10.98633	-16.17432	0.91095
2362.3	11.812000	-13.42773	-16.78467	0.91034
2362.5	11.813000	-7.62939	-10.07080	0.91125
2362.7	11.814000	-9.46045	-11.90186	0.91339
2362.9	11.815000	-14.03809	-11.29150	0.91095
2363.1	11.816000	-10.68115	-10.98633	0.91125
2363.3	11.817000	-27.77100	-8.85010	0.91187
2363.5	11.818000	-42.41943	-9.46045	0.91187
2363.7	11.819000	-20.44678	-9.46045	0.91309
2363.9	11.820000	-14.34326	-5.49316	0.91492
2364.1	11.821000	-5.49316	-8.54492	0.91400
2364.3	11.822000	16.78467	-9.46045	0.91187
2364.5	11.823000	15.25879	-11.29150	0.91248
2364.7	11.824000	-10.68115	-14.03809	0.91034
2364.9	11.825000	-58.59375	-12.81738	0.91064
2365.1	11.826000	-20.44678	-16.17432	0.90973
2365.3	11.827000	-2.44141	-13.12256	0.91064
2365.5	11.828000	1.22070	-15.56396	0.91187
2365.7	11.829000	-10.98633	-14.34326	0.91034
2365.9	11.830000	-18.00537	-14.03809	0.91125
2366.1	11.831000	-12.81738	-15.86914	0.91064
2366.3	11.832000	-15.86914	-12.81738	0.90912
2366.5	11.833000	-17.08984	-12.51221	0.91125
2366.7	11.834000	-21.36230	-8.54492	0.91156
2366.9	11.835000	-11.59668	-9.76563	0.91003
2367.1	11.836000	-14.95361	-9.46045	0.91125
2367.3	11.837000	-14.34326	-8.23975	0.91064
2367.5	11.838000	-19.53125	-7.62939	0.91064
2367.7	11.839000	-17.70020	-10.37598	0.91064
2367.9	11.840000	-14.95361	-7.01904	0.91278
2368.1	11.841000	-14.34326	-8.23975	0.91156
2368.3	11.842000	-16.17432	-7.32422	0.91248
2368.5	11.843000	-14.64844	-11.59668	0.91278
2368.7	11.844000	-18.00537	-8.85010	0.91125
2368.9	11.845000	-14.64844	-11.90186	0.91125
2369.1	11.846000	-22.88818	-33.26416	0.90668
2369.3	11.847000	-16.78467	7.62939	0.91461
2369.5	11.848000	-17.39502	4.27246	0.91522
2369.7	11.849000	-16.47949	-13.42773	0.91125
2369.9	11.850000	-18.61572	-15.25879	0.91125
2370.1	11.851000	-18.61572	-21.05713	0.90973
2370.3	11.852000	-14.95361	-15.86914	0.91064
2370.5	11.853000	-7.62939	-16.17432	0.91095
2370.7	11.854000	-23.19336	-13.73291	0.91095
2370.9	11.855000	-22.27783	-11.90186	0.91156
2371.1	11.856000	-21.05713	-10.37598	0.91187
2371.3	11.857000	-15.25879	-7.32422	0.91217
2371.5	11.858000	-13.12256	-7.62939	0.91217
2371.7	11.859000	-19.53125	-10.07080	0.91339
2371.9	11.860000	-17.08984	-9.15527	0.91248
2372.1	11.861000	-21.05713	-9.76563	0.91217
2372.3	11.862000	-14.34326	-8.85010	0.91492
2372.5	11.863000	-17.08984	-3.96729	0.91492
2372.7	11.864000	-15.25879	-16.17432	0.91217
2372.9	11.865000	-16.47949	-16.78467	0.91187
2373.1	11.866000	-16.47949	-14.64844	0.91187
2373.3	11.867000	-14.03809	-16.47949	0.91125
2373.5	11.868000	-21.97266	-17.39502	0.90881
2373.7	11.869000	-18.31055	-21.97266	0.90759
2373.9	11.870000	-21.66748	-14.64844	0.91003
2374.1	11.871000	-18.31055	-14.34326	0.90912
2374.3	11.872000	-15.25879	-12.81738	0.91064
2374.5	11.873000	-20.14160	-13.73291	0.91064
2374.7	11.874000	-8.85010	-15.86914	0.91003
2374.9	11.875000	-19.22607	-9.46045	0.91309
2375.1	11.876000	-25.32959	-7.01904	0.91278
2375.3	11.877000	-17.39502	-7.32422	0.91095
2375.5	11.878000	-20.14160	-8.54492	0.91095
2375.7	11.879000	-17.08984	-11.59668	0.90912
2375.9	11.880000	-14.03809	-12.81738	0.90942
2376.1	11.881000	-13.42773	-7.62939	0.91156
2376.3	11.882000	-10.98633	-5.79834	0.91217
2376.5	11.883000	-18.00537	-7.01904	0.91217
2376.7	11.884000	-20.75195	-12.51221	0.91003
2376.9	11.885000	-15.86914	-13.12256	0.91125
2377.1	11.886000	-17.08984	-12.81738	0.91095
2377.3	11.887000	-16.17432	-14.03809	0.91095
2377.5	11.888000	-25.32959	-13.73291	0.91064
2377.7	11.889000	-13.42773	-13.42773	0.91095
2377.9	11.890000	-10.37598	-13.42773	0.91309
2378.1	11.891000	-20.44678	-15.25879	0.91187
2378.3	11.892000	-20.75195	-8.54492	0.91187
2378.5	11.893000	-10.68115	-13.73291	0.91095
2378.7	11.894000	-17.70020	-10.37598	0.91187
2378.9	11.895000	-22.88818	-13.73291	0.91034
2379.1	11.896000	-17.08984	-8.54492	0.91309
2379.3	11.897000	-16.47949	-7.62939	0.91339
2379.5	11.898000	-14.95361	-14.64844	0.91003
2379.7	11.899000	-17.70020	-11.59668	0.91064
2379.9	11.900000	-18.61572	-10.68115	0.91125
2380.1	11.901000	-17.39502	-11.29150	0.91187
2380.3	11.902000	-16.47949	-6.10352	0.91400
2380.5	11.903000	-12.81738	-9.46045	0.91370
2380.7	11.904000	-13.42773	-9.15527	0.91400
2380.9	11.905000	-21.05713	-32.04346	0.90942
2381.1	11.906000	-13.73291	3.96729	0.91461
2381.3	11.907000	-27.46582	7.01904	0.91583
2381.5	11.908000	-26.85547	-10.98633	0.91125
2381.7	11.909000	-13.73291	-19.53125	0.90942
2381.9	11.910000	-17.70020	-24.71924	0.90881
2382.1	11.911000	-15.86914	-21.36230	0.90973
2382.3	11.912000	-14.34326	-16.47949	0.90973
2382.5	11.913000	-16.78467	-11.90186	0.91003
2382.7	11.914000	-14.03809	-12.51221	0.91125
2382.9	11.915000	-12.81738	-12.81738	0.91003
2383.1	11.916000	-21.97266	-10.68115	0.90881
2383.3	11.917000	-18.00537	-10.98633	0.91064
2383.5	11.918000	-17.70020	-11.29150	0.91156
2383.7	11.919000	-15.86914	-7.62939	0.91064
2383.9	11.920000	-13.42773	-7.32422	0.91248
2384.1	11.921000	-14.95361	-7.32422	0.91217
2384.3	11.922000	-15.86914	-4.57764	0.91187
2384.5	11.923000	-12.51221	-8.23975	0.91187
2384.7	11.924000	-17.70020	-10.98633	0.91064
2384.9	11.925000	-17.70020	-11.29150	0.91187
2385.1	11.926000	-21.97266	-11.59668	0.91187
2385.3	11.927000	-20.75195	-15.25879	0.91064
2385.5	11.928000	-15.86914	-14.34326	0.90942
2385.7	11.929000	-15.56396	-13.12256	0.90973
2385.9	11.930000	-17.70020	-10.98633	0.91125
2386.1	11.931000	-18.61572	-14.95361	0.91034
2386.3	11.932000	-17.70020	-14.03809	0.91034
2386.5	11.933000	-18.31055	-12.51221	0.91125
2386.7	11.934000	-17.70020	-5.79834	0.91370
2386.9	11.935000	-14.34326	-12.51221	0.91217
2387.1	11.936000	-17.08984	-9.46045	0.91400
2387.3	11.937000	-18.61572	-9.76563	0.91217
2387.5	11.938000	-20.14160	-7.62939	0.91248
2387.7	11.939000	-17.08984	-4.88281	0.91400
2387.9	11.940000	-3.35693	-10.37598	0.91309
2388.1	11.941000	13.12256	-11.59668	0.91278
2388.3	11.942000	-14.34326	-10.98633	0.91309
2388.5	11.943000	-71.41113	-9.76563	0.91309
2388.7	11.944000	-29.90723	-10.98633	0.91217
2388.9	11.945000	5.49316	-12.20703	0.91125
2389.1	11.946000	5.49316	-13.12256	0.91156
2389.3	11.947000	-12.20703	-12.81738	0.91095
2389.5	11.948000	-16.78467	-13.73291	0.91034
2389.7	11.949000	-18.31055	-15.86914	0.91278
2389.9	11.950000	-15.86914	-33.87451	0.90637
2390.1	11.951000	-16.17432	1.52588	0.91370
2390.3	11.952000	-17.08984	3.66211	0.91644
2390.5	11.953000	-16.17432	-7.01904	0.91248
2390.7	11.954000	-12.20703	-15.56396	0.90973
2390.9	11.955000	-20.14160	-15.56396	0.90820
2391.1	11.956000	-17.70020	-13.42773	0.90851
2391.3	11.957000	-14.03809	-9.15527	0.91064
2391.5	11.958000	-13.73291	-11.29150	0.91125
2391.7	11.959000	-12.51221	-7.32422	0.91095
2391.9	11.960000	-16.47949	-4.27246	0.91278
2392.1	11.961000	-12.20703	-6.71387	0.91187
2392.3	11.962000	-15.86914	-11.59668	0.91003
2392.5	11.963000	-16.17432	-5.79834	0.91309
2392.7	11.964000	-16.78467	-10.68115	0.91248
2392.9	11.965000	-18.61572	-14.03809	0.91156
2393.1	11.966000	-17.70020	-10.98633	0.91187
2393.3	11.967000	-16.17432	-18.92090	0.90912
2393.5	11.968000	-16.17432	-15.25879	0.91064
2393.7	11.969000	-20.44678	-10.07080	0.91187
2393.9	11.970000	-18.61572	-15.25879	0.91156
2394.1	11.971000	-18.61572	-13.12256	0.91156
2394.3	11.972000	-18.61572	-13.42773	0.91248
2394.5	11.973000	-17.39502	-10.98633	0.91095
2394.7	11.974000	-18.61572	-11.59668	0.91187
2394.9	11.975000	-17.39502	-11.29150	0.91309
2395.1	11.976000	-18.31055	-10.98633	0.91156
2395.3	11.977000	-18.61572	-8.23975	0.91248
2395.5	11.978000	-14.03809	-9.76563	0.91125
2395.7	11.979000	-17.39502	-9.46045	0.91248
2395.9	11.980000	-17.08984	-9.76563	0.91217
2396.1	11.981000	-14.95361	-5.79834	0.91400
2396.3	11.982000	-11.90186	-8.23975	0.91309
2396.5	11.983000	-16.17432	-11.29150	0.91248
2396.7	11.984000	-18.00537	-11.90186	0.91339
2396.9	11.985000	-17.08984	-14.64844	0.91156
2397.1	11.986000	-16.17432	-13.42773	0.91187
2397.3	11.987000	-16.47949	-11.29150	0.91095
2397.5	11.988000	-19.53125	-14.64844	0.91095
2397.7	11.989000	-19.22607	-15.56396	0.90973
2397.9	11.990000	-19.83643	-17.39502	0.91003
2398.1	11.991000	-18.31055	-12.51221	0.91064
2398.3	11.992000	-17.70020	-11.29150	0.91034
2398.5	11.993000	-14.95361	-16.47949	0.90851
2398.7	11.994000	-17.08984	-12.51221	0.91187
2398.9	11.995000	-14.95361	-7.62939	0.91095
2399.1	11.996000	-14.34326	-7.62939	0.91095
2399.3	11.997000	-19.22607	-9.15527	0.91064
2399.5	11.998000	-15.56396	-10.37598	0.91156
2399.7	11.999000	-16.78467	-10.07080	0.91156
2399.9	12.000000	-18.92090	-10.98633	0.91095
2400.1	12.001000	-15.86914	-8.54492	0.91187
2400.3	12.002000	-12.81738	-9.15527	0.91217
2400.5	12.003000	-13.42773	-7.32422	0.91187
2400.7	12.004000	-16.78467	-10.68115	0.91156
2400.9	12.005000	-19.22607	-11.29150	0.91003
2401.1	12.006000	-19.22607	-10.68115	0.91095
2401.3	12.007000	-18.00537	-12.20703	0.91095
2401.5	12.008000	-17.70020	-12.81738	0.91095
2401.7	12.009000	-19.83643	-11.90186	0.91187
2401.9	12.010000	-21.66748	-12.81738	0.91278
2402.1	12.011000	-14.95361	-13.12256	0.91248
2402.3	12.012000	-15.25879	-13.73291	0.91217
2402.5	12.013000	-17.70020	-12.81738	0.91095
2402.7	12.014000	-18.92090	-12.81738	0.91034
2402.9	12.015000	-16.78467	-10.98633	0.91095
2403.1	12.016000	-15.56396	-11.59668	0.91156
2403.3	12.017000	-18.31055	-8.85010	0.91187
2403.5	12.018000	-17.70020	-7.32422	0.91278
2403.7	12.019000	-17.39502	-8.85010	0.91217
2403.9	12.020000	-10.68115	-8.23975	0.91309
2404.1	12.021000	-16.47949	-9.76563	0.91370
2404.3	12.022000	-16.47949	-10.68115	0.91187
2404.5	12.023000	-17.70020	-10.98633	0.91339
2404.7	12.024000	-16.17432	-10.98633	0.91248
2404.9	12.025000	-17.08984	-11.59668	0.91064
2405.1	12.026000	-16.47949	-14.03809	0.91187
2405.3	12.027000	-16.47949	-14.03809	0.91278
2405.5	12.028000	-18.61572	-14.34326	0.91187
2405.7	12.029000	-17.70020	-15.56396	0.91034
2405.9	12.030000	-14.64844	-14.03809	0.91034
2406.1	12.031000	-18.61572	-11.59668	0.91095
2406.3	12.032000	-16.47949	-15.25879	0.90851
2406.5	12.033000	-17.70020	-14.95361	0.90912
2406.7	12.034000	-14.95361	-12.81738	0.90912
2406.9	12.035000	-16.17432	-14.34326	0.91003
2407.1	12.036000	-17.08984	-10.07080	0.91278
2407.3	12.037000	-18.92090	-8.54492	0.91156
2407.5	12.038000	-16.47949	-6.71387	0.91125
2407.7	12.039000	-15.86914	-8.54492	0.91309
2407.9	12.040000	-12.81738	-7.62939	0.91248
2408.1	12.041000	-16.78467	-8.85010	0.91125
2408.3	12.042000	-16.78467	-9.76563	0.91248
2408.5	12.043000	-16.47949	-7.01904	0.91217
2408.7	12.044000	-15.25879	-10.98633	0.90881
2408.9	12.045000	-16.47949	-9.76563	0.91156
2409.1	12.046000	-18.00537	-11.59668	0.91034
2409.3	12.047000	-19.53125	-13.42773	0.91003
2409.5	12.048000	-19.53125	-11.29150	0.91156
2409.7	12.049000	-18.31055	-15.25879	0.91064
2409.9	12.050000	-1.22070	-16.17432	0.91003
2410.1	12.051000	13.73291	-14.64844	0.91095
2410.3	12.052000	-18.00537	-14.64844	0.91370
2410.5	12.053000	-84.53369	-13.73291	0.91187
2410.7	12.054000	-25.32959	-9.15527	0.91217
2410.9	12.055000	8.85010	-10.98633	0.91278
2411.1	12.056000	4.27246	-6.71387	0.91248
2411.3	12.057000	-11.90186	-11.59668	0.90942
2411.5	12.058000	-8.54492	-9.15527	0.91309
2411.7	12.059000	-11.29150	-8.23975	0.91370
2411.9	12.060000	-20.75195	-10.37598	0.91217
2412.1	12.061000	-19.53125	-7.93457	0.91278
2412.3	12.062000	-14.64844	-9.46045	0.91339
2412.5	12.063000	-17.08984	-10.07080	0.91339
2412.7	12.064000	-7.01904	-14.95361	0.91064
2412.9	12.065000	-1.22070	-9.76563	0.91339
2413.1	12.066000	-36.62109	-14.64844	0.91125
2413.3	12.067000	-28.07617	-13.42773	0.91064
2413.5	12.068000	-18.61572	-14.95361	0.91339
2413.7	12.069000	-11.90186	-15.86914	0.91248
2413.9	12.070000	-12.20703	-14.64844	0.91187
2414.1	12.071000	-17.70020	-12.20703	0.91248
2414.3	12.072000	-21.36230	-12.51221	0.91217
2414.5	12.073000	-20.44678	-11.29150	0.91064
2414.7	12.074000	-0.91553	-11.29150	0.91064
2414.9	12.075000	-23.80371	-10.98633	0.91064
2415.1	12.076000	-22.27783	-9.15527	0.91217
2415.3	12.077000	-16.78467	-9.15527	0.90912
2415.5	12.078000	-14.64844	-8.23975	0.91034
2415.7	12.079000	-11.90186	-9.76563	0.91064
2415.9	12.080000	-16.47949	-11.90186	0.91034
2416.1	12.081000	-15.56396	-9.15527	0.91156
2416.3	12.082000	-16.78467	-6.10352	0.91125
2416.5	12.083000	-17.70020	-8.54492	0.91187
2416.7	12.084000	-17.70020	-12.20703	0.91064
2416.9	12.085000	-16.78467	-10.68115	0.91064
2417.1	12.086000	-13.42773	-11.90186	0.91125
2417.3	12.087000	-11.90186	-12.81738	0.91095
2417.5	12.088000	-6.71387	-10.37598	0.91217
2417.7	12.089000	-18.00537	-17.70020	0.91034
2417.9	12.090000	-24.41406	-12.20703	0.91156
2418.1	12.091000	-21.05713	-14.95361	0.91156
2418.3	12.092000	-23.19336	-16.78467	0.91064
2418.5	12.093000	-3.05176	-10.98633	0.90973
2418.7	12.094000	-15.86914	-10.07080	0.91156
2418.9	12.095000	-64.08691	-12.51221	0.91156
2419.1	12.096000	-17.39502	-7.93457	0.91248
2419.3	12.097000	-14.03809	-7.93457	0.91309
2419.5	12.098000	17.08984	-7.93457	0.91278
2419.7	12.099000	2.44141	-8.54492	0.91187
2419.9	12.100000	1.22070	-8.54492	0.91675
