## Supplementary material for "Trunk muscle activity across various trunk–limb coordination patterns in centipede locomotion": Data S1: muti-swim-#1-1-emg.csv

HAS-XViewer A/D Data
SamplingRate	1000
DataSamples	13616
Channels	3
	Time	Ch1	Ch2	Ch3
FrameNo	sec	mV	mV	V
-0.1	0.000000	46.08154	-14.64844	0.62592
0.1	0.001000	21.97266	-14.64844	0.62653
0.3	0.002000	13.42773	-15.86914	0.62653
0.5	0.003000	12.51221	-15.86914	0.62805
0.7	0.004000	25.63477	-12.51221	0.62805
0.9	0.005000	11.90186	-14.34326	0.63141
1.1	0.006000	8.85010	-19.53125	0.63507
1.3	0.007000	4.57764	-14.64844	0.64117
1.5	0.008000	8.85010	-20.14160	0.64301
1.7	0.009000	10.68115	-15.86914	0.63354
1.9	0.010000	17.70020	-18.31055	0.63293
2.1	0.011000	12.81738	-15.86914	0.63049
2.3	0.012000	8.54492	-11.59668	0.62439
2.5	0.013000	18.31055	-15.56396	0.61859
2.7	0.014000	6.40869	-15.56396	0.61340
2.9	0.015000	14.34326	-16.47949	0.60730
3.1	0.016000	18.61572	-17.70020	0.60852
3.3	0.017000	15.56396	-16.47949	0.60913
3.5	0.018000	12.51221	-16.47949	0.61035
3.7	0.019000	18.92090	-18.92090	0.61890
3.9	0.020000	12.20703	-20.14160	0.61951
4.1	0.021000	29.90723	-16.47949	0.62012
4.3	0.022000	7.32422	-17.39502	0.62317
4.5	0.023000	4.88281	-21.97266	0.62256
4.7	0.024000	10.07080	-19.22607	0.62408
4.9	0.025000	12.20703	-14.34326	0.62897
5.1	0.026000	10.98633	-16.78467	0.63141
5.3	0.027000	15.56396	-15.86914	0.63690
5.5	0.028000	9.76563	-18.31055	0.64148
5.7	0.029000	12.51221	-14.95361	0.63507
5.9	0.030000	6.40869	-16.17432	0.63568
6.1	0.031000	11.90186	-18.61572	0.63324
6.3	0.032000	18.61572	-16.78467	0.62439
6.5	0.033000	12.20703	-14.34326	0.62073
6.7	0.034000	12.81738	-10.68115	0.61432
6.9	0.035000	13.42773	-19.53125	0.60913
7.1	0.036000	14.03809	-14.95361	0.61279
7.3	0.037000	9.46045	-13.73291	0.61310
7.5	0.038000	12.81738	-16.17432	0.61462
7.7	0.039000	13.42773	-14.34326	0.62164
7.9	0.040000	12.20703	-6.10352	0.62286
8.1	0.041000	8.85010	-25.32959	0.62317
8.3	0.042000	7.62939	-20.44678	0.62347
8.5	0.043000	1.52588	-18.31055	0.62164
8.7	0.044000	38.75732	-24.71924	0.61859
8.9	0.045000	18.92090	49.74365	0.63812
9.1	0.046000	-10.98633	-79.65088	0.62439
9.3	0.047000	-1.22070	-61.95068	0.61981
9.5	0.048000	27.16064	-50.35400	0.62103
9.7	0.049000	21.97266	49.13330	0.63385
9.9	0.050000	11.59668	20.75195	0.63904
10.1	0.051000	14.95361	-3.66211	0.63904
10.3	0.052000	14.03809	-16.17432	0.62988
10.5	0.053000	29.60205	-12.51221	0.62225
10.7	0.054000	11.29150	-28.99170	0.61462
10.9	0.055000	0.30518	-3.66211	0.61310
11.1	0.056000	5.49316	-15.25879	0.61188
11.3	0.057000	13.42773	-7.32422	0.61707
11.5	0.058000	46.38672	-7.62939	0.62042
11.7	0.059000	-2.74658	-11.90186	0.63110
11.9	0.060000	1.22070	-9.46045	0.63049
12.1	0.061000	14.64844	-12.20703	0.63324
12.3	0.062000	17.08984	-11.90186	0.63354
12.5	0.063000	15.56396	-9.76563	0.63171
12.7	0.064000	2.44141	-13.12256	0.62988
12.9	0.065000	8.23975	-12.51221	0.62775
13.1	0.066000	12.81738	-11.29150	0.63599
13.3	0.067000	14.64844	-3.05176	0.64240
13.5	0.068000	15.25879	-9.15527	0.64484
13.7	0.069000	8.54492	-9.76563	0.63660
13.9	0.070000	16.47949	-7.62939	0.63568
14.1	0.071000	10.37598	-11.90186	0.63477
14.3	0.072000	5.18799	-8.23975	0.62622
14.5	0.073000	5.18799	-3.66211	0.62073
14.7	0.074000	78.73535	-2.13623	0.61707
14.9	0.075000	-56.15234	-8.23975	0.61188
15.1	0.076000	-132.14111	-21.36230	0.61554
15.3	0.077000	41.80908	-14.34326	0.61676
15.5	0.078000	-71.71631	7.32422	0.62256
15.7	0.079000	-35.70557	-7.93457	0.63354
15.9	0.080000	48.21777	-10.98633	0.63354
16.1	0.081000	-13.12256	15.86914	0.64209
16.3	0.082000	-255.43213	-37.53662	0.63293
16.5	0.083000	-99.18213	-34.17969	0.63049
16.7	0.084000	126.03760	-4.57764	0.63477
16.9	0.085000	-11.59668	-5.18799	0.63843
17.1	0.086000	17.70020	-11.90186	0.64209
17.3	0.087000	17.08984	-13.73291	0.64728
17.5	0.088000	16.17432	-13.73291	0.64514
17.7	0.089000	16.47949	-11.59668	0.63660
17.9	0.090000	-9.15527	-11.59668	0.63416
18.1	0.091000	15.25879	-14.03809	0.63324
18.3	0.092000	32.95898	-9.15527	0.62592
18.5	0.093000	-7.01904	-25.93994	0.61829
18.7	0.094000	-103.14941	7.62939	0.61401
18.9	0.095000	25.63477	9.15527	0.61249
19.1	0.096000	7.93457	-10.98633	0.61310
19.3	0.097000	26.85547	-20.44678	0.61218
19.5	0.098000	17.70020	-17.08984	0.61218
19.7	0.099000	1.22070	-19.53125	0.62103
19.9	0.100000	18.31055	-19.83643	0.61951
20.1	0.101000	21.05713	-16.47949	0.62286
20.3	0.102000	5.18799	-16.47949	0.62378
20.5	0.103000	12.20703	-14.95361	0.62622
20.7	0.104000	7.93457	-18.31055	0.62500
20.9	0.105000	11.59668	-18.00537	0.62744
21.1	0.106000	8.85010	-17.39502	0.63477
21.3	0.107000	11.90186	-18.31055	0.63965
21.5	0.108000	16.47949	-16.78467	0.64178
21.7	0.109000	12.20703	-17.08984	0.63538
21.9	0.110000	9.46045	-14.95361	0.63538
22.1	0.111000	7.93457	-14.34326	0.63232
22.3	0.112000	10.68115	-13.73291	0.62500
22.5	0.113000	24.10889	-15.25879	0.61890
22.7	0.114000	4.88281	-15.86914	0.61127
22.9	0.115000	3.35693	-16.17432	0.60883
23.1	0.116000	14.34326	-15.56396	0.60944
23.3	0.117000	7.93457	-17.70020	0.60944
23.5	0.118000	5.79834	-15.25879	0.61127
23.7	0.119000	174.86572	-18.31055	0.62134
23.9	0.120000	-138.54980	-18.92090	0.61523
24.1	0.121000	-6.10352	-15.86914	0.62042
24.3	0.122000	-64.39209	-18.92090	0.62164
24.5	0.123000	69.27490	-21.66748	0.62103
24.7	0.124000	32.95898	-20.44678	0.62042
24.9	0.125000	25.93994	-20.75195	0.62073
25.1	0.126000	8.54492	-22.58301	0.62317
25.3	0.127000	6.10352	-18.00537	0.62988
25.5	0.128000	19.22607	-15.56396	0.63263
25.7	0.129000	15.56396	-16.17432	0.62561
25.9	0.130000	-96.74072	-13.12256	0.62927
26.1	0.131000	-19.53125	-13.42773	0.62927
26.3	0.132000	76.90430	-15.56396	0.62408
26.5	0.133000	72.32666	-14.64844	0.61768
26.7	0.134000	36.92627	-13.42773	0.61188
26.9	0.135000	10.07080	-11.29150	0.61096
27.1	0.136000	17.08984	-12.51221	0.61218
27.3	0.137000	15.86914	-17.08984	0.61218
27.5	0.138000	20.44678	-14.95361	0.61859
27.7	0.139000	20.75195	-10.37598	0.62592
27.9	0.140000	17.39502	-12.20703	0.62531
28.1	0.141000	10.68115	-35.09521	0.62225
28.3	0.142000	17.39502	-2.13623	0.62866
28.5	0.143000	11.29150	-10.68115	0.62866
28.7	0.144000	15.25879	-16.47949	0.62714
28.9	0.145000	12.20703	-25.02441	0.62500
29.1	0.146000	10.37598	4.27246	0.63385
29.3	0.147000	8.23975	-7.62939	0.63812
29.5	0.148000	12.20703	-12.51221	0.64148
29.7	0.149000	13.42773	1.83105	0.63599
29.9	0.150000	18.00537	-31.73828	0.62897
30.1	0.151000	14.03809	-12.81738	0.63080
30.3	0.152000	7.93457	37.84180	0.63507
30.5	0.153000	11.29150	-5.18799	0.62592
30.7	0.154000	12.81738	-42.72461	0.61188
30.9	0.155000	10.68115	-46.38672	0.60059
31.1	0.156000	13.12256	-12.20703	0.60547
31.3	0.157000	11.29150	5.49316	0.61096
31.5	0.158000	12.51221	2.74658	0.61798
31.7	0.159000	11.59668	-4.88281	0.62866
31.9	0.160000	11.90186	-4.57764	0.62958
32.1	0.161000	12.51221	-14.03809	0.63354
32.3	0.162000	11.59668	-12.51221	0.63385
32.5	0.163000	9.76563	-9.46045	0.63293
32.7	0.164000	11.59668	-13.12256	0.63263
32.9	0.165000	10.68115	-11.90186	0.63232
33.1	0.166000	12.51221	-13.42773	0.63660
33.3	0.167000	8.85010	-9.46045	0.64331
33.5	0.168000	13.42773	-11.29150	0.64545
33.7	0.169000	14.34326	-10.07080	0.63812
33.9	0.170000	10.37598	-8.85010	0.63721
34.1	0.171000	13.73291	-10.07080	0.63477
34.3	0.172000	7.62939	-6.10352	0.62561
34.5	0.173000	10.07080	-6.40869	0.61829
34.7	0.174000	9.46045	-6.71387	0.61432
34.9	0.175000	10.98633	-6.40869	0.60974
35.1	0.176000	7.93457	-7.62939	0.61035
35.3	0.177000	14.34326	-10.98633	0.61462
35.5	0.178000	14.64844	-7.32422	0.61707
35.7	0.179000	12.20703	-6.40869	0.62622
35.9	0.180000	7.93457	-8.23975	0.62805
36.1	0.181000	10.98633	-10.98633	0.62927
36.3	0.182000	15.56396	-8.54492	0.62988
36.5	0.183000	7.32422	-10.37598	0.62897
36.7	0.184000	14.34326	-12.81738	0.62866
36.9	0.185000	11.59668	-18.61572	0.63019
37.1	0.186000	15.86914	-8.54492	0.63843
37.3	0.187000	6.10352	-11.59668	0.64484
37.5	0.188000	10.07080	-11.90186	0.64728
37.7	0.189000	13.42773	-16.17432	0.63934
37.9	0.190000	15.56396	-12.20703	0.63873
38.1	0.191000	8.23975	-12.81738	0.63812
38.3	0.192000	11.29150	-4.88281	0.63049
38.5	0.193000	10.98633	-10.98633	0.62469
38.7	0.194000	12.81738	-7.32422	0.61859
38.9	0.195000	97.04590	-7.32422	0.61523
39.1	0.196000	-20.75195	-8.54492	0.61676
39.3	0.197000	-46.38672	-9.76563	0.61707
39.5	0.198000	18.31055	-14.64844	0.61646
39.7	0.199000	11.29150	-10.98633	0.62439
39.9	0.200000	12.20703	-15.56396	0.62164
40.1	0.201000	7.01904	-18.92090	0.62256
40.3	0.202000	14.64844	-20.44678	0.62042
40.5	0.203000	14.64844	-21.36230	0.61981
40.7	0.204000	5.79834	-20.14160	0.62134
40.9	0.205000	8.54492	-21.05713	0.62073
41.1	0.206000	7.62939	-19.83643	0.62805
41.3	0.207000	8.23975	-18.00537	0.63293
41.5	0.208000	10.37598	-21.97266	0.63568
41.7	0.209000	12.20703	-18.92090	0.63080
41.9	0.210000	8.85010	-20.14160	0.63019
42.1	0.211000	18.31055	-16.47949	0.63110
42.3	0.212000	9.15527	-16.78467	0.62347
42.5	0.213000	6.71387	-18.61572	0.61676
42.7	0.214000	16.47949	-13.73291	0.61188
42.9	0.215000	7.32422	-13.42773	0.60730
43.1	0.216000	16.17432	-16.47949	0.61035
43.3	0.217000	-5.18799	-17.39502	0.61340
43.5	0.218000	15.25879	-18.92090	0.61493
43.7	0.219000	20.44678	-23.49854	0.62286
43.9	0.220000	10.07080	-20.44678	0.62195
44.1	0.221000	12.20703	-20.44678	0.62134
44.3	0.222000	11.29150	-17.39502	0.62317
44.5	0.223000	10.37598	-18.61572	0.62012
44.7	0.224000	12.51221	-21.66748	0.61890
44.9	0.225000	11.90186	-18.31055	0.62256
45.1	0.226000	12.20703	-19.83643	0.62775
45.3	0.227000	12.20703	-14.95361	0.63263
45.5	0.228000	13.73291	-21.05713	0.63477
45.7	0.229000	11.29150	-14.34326	0.62866
45.9	0.230000	11.90186	-14.95361	0.62775
46.1	0.231000	4.27246	-16.78467	0.62500
46.3	0.232000	10.98633	-16.78467	0.61981
46.5	0.233000	10.07080	-10.98633	0.61554
46.7	0.234000	11.59668	-12.81738	0.61157
46.9	0.235000	8.23975	-11.59668	0.60516
47.1	0.236000	6.40869	-15.86914	0.60822
47.3	0.237000	12.51221	-15.25879	0.60974
47.5	0.238000	10.37598	-13.42773	0.61005
47.7	0.239000	10.98633	-16.47949	0.62012
47.9	0.240000	12.20703	-15.56396	0.62042
48.1	0.241000	13.42773	-15.86914	0.62469
48.3	0.242000	7.93457	-13.42773	0.62683
48.5	0.243000	8.85010	-14.64844	0.62714
48.7	0.244000	11.90186	-17.08984	0.62561
48.9	0.245000	12.81738	-23.19336	0.62683
49.1	0.246000	5.79834	-10.37598	0.63354
49.3	0.247000	8.23975	-15.86914	0.63660
49.5	0.248000	10.07080	-18.92090	0.63995
49.7	0.249000	4.88281	-11.59668	0.63232
49.9	0.250000	9.76563	-9.76563	0.63080
50.1	0.251000	13.42773	-13.42773	0.63049
50.3	0.252000	10.98633	-7.01904	0.62225
50.5	0.253000	11.59668	-3.96729	0.61615
50.7	0.254000	12.81738	-5.18799	0.61340
50.9	0.255000	10.37598	-6.10352	0.60852
51.1	0.256000	10.37598	-9.76563	0.60974
51.3	0.257000	11.59668	-6.71387	0.61127
51.5	0.258000	28.68652	-10.07080	0.61249
51.7	0.259000	17.70020	-10.37598	0.62286
51.9	0.260000	9.76563	-10.68115	0.62164
52.1	0.261000	-1.52588	-9.15527	0.62744
52.3	0.262000	9.15527	-11.59668	0.63019
52.5	0.263000	28.07617	-10.68115	0.63354
52.7	0.264000	21.36230	-7.93457	0.63599
52.9	0.265000	17.70020	-10.68115	0.63568
53.1	0.266000	4.88281	-7.32422	0.64178
53.3	0.267000	9.76563	-8.23975	0.64514
53.5	0.268000	10.07080	-10.68115	0.64972
53.7	0.269000	10.07080	-14.64844	0.63995
53.9	0.270000	13.12256	-7.32422	0.63904
54.1	0.271000	10.98633	-8.54492	0.63965
54.3	0.272000	17.39502	-3.96729	0.63293
54.5	0.273000	14.03809	-11.90186	0.62439
54.7	0.274000	7.32422	4.27246	0.61981
54.9	0.275000	11.29150	-1.22070	0.61401
55.1	0.276000	-57.98340	-8.85010	0.61371
55.3	0.277000	16.78467	-8.85010	0.61646
55.5	0.278000	-2.44141	-7.01904	0.61554
55.7	0.279000	-4.57764	-8.85010	0.62592
55.9	0.280000	-24.41406	-6.71387	0.62531
56.1	0.281000	109.86328	-11.59668	0.62531
56.3	0.282000	34.79004	-10.07080	0.62469
56.5	0.283000	7.93457	-14.95361	0.62469
56.7	0.284000	16.47949	-15.56396	0.62500
56.9	0.285000	5.49316	-14.03809	0.62622
57.1	0.286000	2.74658	-16.47949	0.63019
57.3	0.287000	14.64844	-14.64844	0.63629
57.5	0.288000	16.78467	-16.17432	0.63995
57.7	0.289000	1.52588	-14.03809	0.63477
57.9	0.290000	8.85010	-13.12256	0.63690
58.1	0.291000	10.98633	-14.64844	0.63416
58.3	0.292000	12.20703	-10.98633	0.62683
58.5	0.293000	12.20703	-13.42773	0.62073
58.7	0.294000	11.59668	-5.49316	0.61584
58.9	0.295000	9.46045	-11.59668	0.61035
59.1	0.296000	10.98633	-12.51221	0.61340
59.3	0.297000	11.90186	-8.85010	0.61707
59.5	0.298000	-36.62109	-15.25879	0.61493
59.7	0.299000	35.40039	-12.81738	0.62469
59.9	0.300000	22.58301	-14.64844	0.62225
60.1	0.301000	10.68115	-15.25879	0.62317
60.3	0.302000	8.54492	-14.64844	0.62317
60.5	0.303000	10.98633	-16.47949	0.62195
60.7	0.304000	8.23975	-16.17432	0.62103
60.9	0.305000	10.07080	-19.22607	0.62134
61.1	0.306000	14.64844	-14.34326	0.62836
61.3	0.307000	13.12256	-17.39502	0.63019
61.5	0.308000	13.73291	-16.17432	0.63263
61.7	0.309000	10.68115	-16.47949	0.62561
61.9	0.310000	27.46582	-15.25879	0.62592
62.1	0.311000	13.42773	-17.39502	0.62317
62.3	0.312000	-25.93994	-15.56396	0.61829
62.5	0.313000	9.15527	-11.90186	0.61646
62.7	0.314000	17.39502	-12.20703	0.61066
62.9	0.315000	25.32959	-13.12256	0.60730
63.1	0.316000	15.86914	-15.25879	0.60669
63.3	0.317000	14.03809	-14.34326	0.60883
63.5	0.318000	-94.29932	-14.03809	0.61157
63.7	0.319000	12.81738	-21.05713	0.62256
63.9	0.320000	89.11133	-16.47949	0.62286
64.1	0.321000	14.03809	-18.00537	0.62408
64.3	0.322000	9.15527	-20.14160	0.62592
64.5	0.323000	-1.22070	-23.19336	0.62225
64.7	0.324000	8.85010	-20.44678	0.62347
64.9	0.325000	12.51221	-22.27783	0.62439
65.1	0.326000	-4.27246	-20.75195	0.62836
65.3	0.327000	12.51221	-21.36230	0.63293
65.5	0.328000	16.78467	-18.61572	0.63599
65.7	0.329000	16.47949	-17.08984	0.62622
65.9	0.330000	16.78467	-20.14160	0.62653
66.1	0.331000	-60.72998	-15.86914	0.62683
66.3	0.332000	11.59668	-15.56396	0.61768
66.5	0.333000	-2.74658	-12.81738	0.60944
66.7	0.334000	3.96729	-12.81738	0.60486
66.9	0.335000	17.70020	-16.17432	0.59875
67.1	0.336000	21.36230	-11.59668	0.60120
67.3	0.337000	15.86914	-12.20703	0.60608
67.5	0.338000	12.20703	-12.51221	0.60852
67.7	0.339000	11.90186	-15.56396	0.61615
67.9	0.340000	13.73291	-11.90186	0.61829
68.1	0.341000	14.34326	-15.86914	0.62073
68.3	0.342000	11.59668	-13.73291	0.62347
68.5	0.343000	9.15527	-18.00537	0.62195
68.7	0.344000	15.56396	-16.47949	0.62317
68.9	0.345000	12.20703	-18.31055	0.62744
69.1	0.346000	13.42773	-16.78467	0.63202
69.3	0.347000	9.46045	-13.73291	0.63660
69.5	0.348000	11.90186	-12.81738	0.64362
69.7	0.349000	12.20703	-11.90186	0.63873
69.9	0.350000	10.07080	-12.20703	0.63721
70.1	0.351000	13.12256	-6.71387	0.63690
70.3	0.352000	11.90186	-10.07080	0.62653
70.5	0.353000	11.59668	-7.62939	0.62256
70.7	0.354000	13.12256	-6.10352	0.61920
70.9	0.355000	13.73291	-3.66211	0.61188
71.1	0.356000	11.59668	-7.01904	0.61493
71.3	0.357000	6.40869	-6.40869	0.61523
71.5	0.358000	14.34326	-6.40869	0.61798
71.7	0.359000	11.59668	-7.01904	0.62531
71.9	0.360000	11.90186	-9.76563	0.62531
72.1	0.361000	17.08984	-10.98633	0.62653
72.3	0.362000	3.66211	-12.51221	0.62805
72.5	0.363000	-10.68115	-14.64844	0.62653
72.7	0.364000	5.49316	-12.51221	0.62866
72.9	0.365000	15.86914	-12.51221	0.62927
73.1	0.366000	18.92090	-9.15527	0.63507
73.3	0.367000	3.96729	-12.51221	0.64056
73.5	0.368000	13.73291	-10.37598	0.64087
73.7	0.369000	14.95361	-10.37598	0.63873
73.9	0.370000	20.14160	-6.10352	0.63904
74.1	0.371000	14.34326	-8.85010	0.63904
74.3	0.372000	12.20703	-1.22070	0.63171
74.5	0.373000	8.85010	-5.79834	0.62592
74.7	0.374000	10.68115	-8.23975	0.61920
74.9	0.375000	-17.08984	-3.66211	0.61646
75.1	0.376000	31.73828	-7.32422	0.61737
75.3	0.377000	27.77100	-8.54492	0.62042
75.5	0.378000	9.46045	-7.01904	0.62286
75.7	0.379000	7.01904	-7.93457	0.63019
75.9	0.380000	11.90186	-10.68115	0.62866
76.1	0.381000	12.20703	-8.85010	0.62836
76.3	0.382000	11.90186	-10.07080	0.62927
76.5	0.383000	14.64844	-10.68115	0.62927
76.7	0.384000	3.05176	-11.59668	0.62561
76.9	0.385000	21.97266	-12.51221	0.62683
77.1	0.386000	17.70020	-11.90186	0.63324
77.3	0.387000	7.62939	-11.90186	0.63416
77.5	0.388000	8.85010	-13.42773	0.63721
77.7	0.389000	10.37598	-12.20703	0.62714
77.9	0.390000	12.20703	-10.07080	0.63049
78.1	0.391000	16.17432	-13.73291	0.62988
78.3	0.392000	11.90186	-7.93457	0.62317
78.5	0.393000	11.59668	-8.23975	0.61890
78.7	0.394000	8.23975	-5.79834	0.61523
78.9	0.395000	14.03809	-9.15527	0.60974
79.1	0.396000	10.68115	-9.46045	0.61218
79.3	0.397000	-31.12793	-11.29150	0.61462
79.5	0.398000	35.70557	-9.15527	0.61737
79.7	0.399000	-8.54492	-14.95361	0.62744
79.9	0.400000	-7.01904	-14.64844	0.62714
80.1	0.401000	20.75195	-14.03809	0.62866
80.3	0.402000	24.71924	-15.56396	0.62958
80.5	0.403000	18.61572	-17.39502	0.62866
80.7	0.404000	13.12256	-16.17432	0.62714
80.9	0.405000	4.27246	-17.70020	0.62622
81.1	0.406000	14.64844	-17.08984	0.63019
81.3	0.407000	-87.28027	-16.78467	0.63324
81.5	0.408000	30.21240	-15.25879	0.63721
81.7	0.409000	81.48193	-13.42773	0.62988
81.9	0.410000	13.12256	-16.17432	0.62805
82.1	0.411000	7.32422	-16.17432	0.62775
82.3	0.412000	8.23975	-14.34326	0.62012
82.5	0.413000	-16.47949	-12.51221	0.61188
82.7	0.414000	9.15527	-12.20703	0.60730
82.9	0.415000	21.97266	-12.81738	0.60242
83.1	0.416000	14.34326	-11.59668	0.60181
83.3	0.417000	11.90186	-14.64844	0.60577
83.5	0.418000	10.37598	-13.42773	0.60852
83.7	0.419000	11.59668	-14.64844	0.61890
83.9	0.420000	14.64844	-12.51221	0.62317
84.1	0.421000	11.29150	-15.86914	0.62317
84.3	0.422000	11.59668	-16.78467	0.62592
84.5	0.423000	7.32422	-20.44678	0.62408
84.7	0.424000	10.98633	-18.61572	0.62378
84.9	0.425000	10.07080	-17.08984	0.62469
85.1	0.426000	7.93457	-17.39502	0.62958
85.3	0.427000	8.23975	-19.53125	0.63568
85.5	0.428000	14.64844	-15.86914	0.64026
85.7	0.429000	14.64844	-12.81738	0.63507
85.9	0.430000	10.07080	-18.31055	0.63354
86.1	0.431000	10.98633	-16.17432	0.63171
86.3	0.432000	11.90186	-14.03809	0.62134
86.5	0.433000	14.03809	-11.59668	0.61554
86.7	0.434000	11.29150	-13.73291	0.60974
86.9	0.435000	12.81738	-9.76563	0.60364
87.1	0.436000	8.23975	-10.68115	0.60547
87.3	0.437000	11.29150	-13.42773	0.60944
87.5	0.438000	7.93457	-14.03809	0.61096
87.7	0.439000	8.54492	-13.73291	0.61737
87.9	0.440000	11.59668	-14.95361	0.61737
88.1	0.441000	13.12256	-15.56396	0.61890
88.3	0.442000	13.12256	-19.83643	0.61920
88.5	0.443000	10.07080	-18.92090	0.61707
88.7	0.444000	6.71387	-16.78467	0.61737
88.9	0.445000	14.03809	-18.61572	0.62317
89.1	0.446000	10.07080	-16.78467	0.62897
89.3	0.447000	11.29150	-17.08984	0.63385
89.5	0.448000	26.24512	-14.03809	0.63873
89.7	0.449000	-6.71387	-12.81738	0.63293
89.9	0.450000	10.07080	-17.70020	0.62897
90.1	0.451000	8.54492	-10.68115	0.63110
90.3	0.452000	16.17432	-9.76563	0.62622
90.5	0.453000	19.22607	-10.98633	0.61890
90.7	0.454000	10.68115	-12.81738	0.61554
90.9	0.455000	32.65381	-12.51221	0.60883
91.1	0.456000	13.42773	-11.90186	0.60944
91.3	0.457000	7.62939	-11.59668	0.61279
91.5	0.458000	88.19580	-10.37598	0.61371
91.7	0.459000	-25.63477	-13.73291	0.62073
91.9	0.460000	0.30518	-14.64844	0.61981
92.1	0.461000	-32.95898	-9.15527	0.62286
92.3	0.462000	89.72168	-12.51221	0.62347
92.5	0.463000	23.49854	-16.78467	0.62195
92.7	0.464000	2.44141	-11.90186	0.62347
92.9	0.465000	10.07080	-10.98633	0.62469
93.1	0.466000	12.81738	-10.98633	0.62988
93.3	0.467000	11.90186	-10.98633	0.63599
93.5	0.468000	11.29150	-12.20703	0.63873
93.7	0.469000	15.86914	-7.01904	0.63324
93.9	0.470000	14.95361	-7.32422	0.63477
94.1	0.471000	13.73291	-8.23975	0.63507
94.3	0.472000	11.29150	-10.37598	0.62592
94.5	0.473000	14.03809	-7.62939	0.62073
94.7	0.474000	10.68115	-6.71387	0.61432
94.9	0.475000	16.47949	-7.32422	0.61066
95.1	0.476000	-60.42480	-7.32422	0.61279
95.3	0.477000	10.07080	-9.46045	0.61737
95.5	0.478000	-10.37598	-7.01904	0.62134
95.7	0.479000	7.01904	-8.85010	0.62805
95.9	0.480000	18.31055	-10.37598	0.62958
96.1	0.481000	25.93994	-10.37598	0.63080
96.3	0.482000	17.08984	-12.20703	0.62958
96.5	0.483000	11.59668	-15.56396	0.62958
96.7	0.484000	13.73291	-11.90186	0.62836
96.9	0.485000	11.59668	-14.95361	0.62897
97.1	0.486000	9.46045	-17.70020	0.63416
97.3	0.487000	9.15527	-15.86914	0.63416
97.5	0.488000	4.57764	-14.34326	0.63599
97.7	0.489000	7.32422	-11.90186	0.63110
97.9	0.490000	28.07617	-10.68115	0.62866
98.1	0.491000	13.12256	-12.81738	0.62744
98.3	0.492000	8.54492	-9.76563	0.62073
98.5	0.493000	17.08984	-9.15527	0.61646
98.7	0.494000	13.12256	-10.68115	0.61127
98.9	0.495000	11.59668	-8.85010	0.60425
99.1	0.496000	14.34326	-9.76563	0.60699
99.3	0.497000	16.78467	-12.20703	0.60913
99.5	0.498000	74.76807	-9.46045	0.61096
99.7	0.499000	-103.75977	-11.29150	0.62134
99.9	0.500000	-119.62891	-14.03809	0.62561
100.1	0.501000	103.45459	-15.25879	0.62805
100.3	0.502000	70.80078	-22.27783	0.62714
100.5	0.503000	-4.88281	-14.34326	0.62744
100.7	0.504000	-34.79004	-15.25879	0.62866
100.9	0.505000	-3.35693	-18.92090	0.62897
101.1	0.506000	170.89844	-28.68652	0.63263
101.3	0.507000	-141.60156	-7.01904	0.63812
101.5	0.508000	-30.51758	-5.79834	0.64301
101.7	0.509000	11.59668	-11.90186	0.63751
101.9	0.510000	22.88818	-11.90186	0.63568
102.1	0.511000	14.64844	-7.62939	0.63568
102.3	0.512000	19.22607	-6.40869	0.62592
102.5	0.513000	-7.93457	-11.90186	0.61768
102.7	0.514000	24.41406	-11.59668	0.61035
102.9	0.515000	15.25879	-8.54492	0.60364
103.1	0.516000	12.81738	-12.81738	0.60455
103.3	0.517000	12.81738	-13.12256	0.60486
103.5	0.518000	14.64844	-12.81738	0.60486
103.7	0.519000	11.90186	-15.25879	0.61493
103.9	0.520000	11.29150	-14.64844	0.61554
104.1	0.521000	9.15527	-15.56396	0.61584
104.3	0.522000	9.46045	-18.61572	0.62164
104.5	0.523000	10.37598	-15.25879	0.62164
104.7	0.524000	8.85010	-18.61572	0.62347
104.9	0.525000	10.07080	-19.53125	0.62561
105.1	0.526000	5.49316	-17.70020	0.63110
105.3	0.527000	-40.89355	-15.25879	0.63599
105.5	0.528000	18.92090	-18.61572	0.63965
105.7	0.529000	1.22070	-15.86914	0.63416
105.9	0.530000	-2.74658	-15.56396	0.63263
106.1	0.531000	-35.70557	-13.42773	0.63477
106.3	0.532000	-7.62939	-13.12256	0.62714
106.5	0.533000	44.55566	-12.81738	0.61920
106.7	0.534000	103.75977	-9.46045	0.61340
106.9	0.535000	-21.05713	-15.56396	0.60638
107.1	0.536000	-4.88281	-20.75195	0.60425
107.3	0.537000	-20.14160	-13.73291	0.60608
107.5	0.538000	10.37598	-7.62939	0.61005
107.7	0.539000	-86.97510	-13.12256	0.61981
107.9	0.540000	-6.40869	-15.86914	0.62012
108.1	0.541000	135.49805	-24.71924	0.62042
108.3	0.542000	-131.53076	-10.07080	0.62012
108.5	0.543000	-16.78467	-8.54492	0.62225
108.7	0.544000	9.15527	-18.61572	0.62134
108.9	0.545000	7.62939	-18.00537	0.62195
109.1	0.546000	9.76563	-12.51221	0.62744
109.3	0.547000	14.03809	-16.47949	0.63263
109.5	0.548000	14.03809	-17.39502	0.63538
109.7	0.549000	14.64844	-10.68115	0.63019
109.9	0.550000	6.40869	-12.20703	0.62866
110.1	0.551000	9.46045	-10.68115	0.63049
110.3	0.552000	22.58301	-9.15527	0.62408
110.5	0.553000	12.20703	-7.01904	0.61920
110.7	0.554000	8.85010	-9.76563	0.61584
110.9	0.555000	18.92090	-6.10352	0.60669
111.1	0.556000	16.78467	-7.93457	0.61127
111.3	0.557000	14.34326	-10.68115	0.61401
111.5	0.558000	-1.52588	-5.79834	0.61646
111.7	0.559000	7.93457	-7.93457	0.62561
111.9	0.560000	14.03809	-9.46045	0.62775
112.1	0.561000	11.59668	-11.59668	0.62714
112.3	0.562000	10.68115	-14.34326	0.63171
112.5	0.563000	13.42773	-14.34326	0.63171
112.7	0.564000	15.56396	-9.46045	0.63110
112.9	0.565000	10.37598	-13.42773	0.63019
113.1	0.566000	14.64844	-13.12256	0.63446
113.3	0.567000	10.07080	-14.03809	0.64056
113.5	0.568000	11.90186	-15.25879	0.63995
113.7	0.569000	5.49316	-10.37598	0.63232
113.9	0.570000	12.81738	-12.20703	0.63232
114.1	0.571000	-79.95605	-13.73291	0.63080
114.3	0.572000	21.66748	-8.23975	0.62378
114.5	0.573000	-6.40869	-8.54492	0.61676
114.7	0.574000	-7.62939	-8.54492	0.61249
114.9	0.575000	14.64844	-8.23975	0.60455
115.1	0.576000	21.36230	-7.32422	0.60638
115.3	0.577000	20.44678	-9.15527	0.60913
115.5	0.578000	18.92090	-5.18799	0.61401
115.7	0.579000	2.44141	-11.29150	0.62256
115.9	0.580000	-11.90186	-10.37598	0.62500
116.1	0.581000	90.63721	-7.62939	0.62714
116.3	0.582000	28.99170	-13.12256	0.62866
116.5	0.583000	6.10352	-17.08984	0.62958
116.7	0.584000	5.49316	-9.76563	0.63019
116.9	0.585000	9.46045	-13.12256	0.63049
117.1	0.586000	-27.16064	-14.34326	0.63904
117.3	0.587000	14.34326	-13.42773	0.64362
117.5	0.588000	-11.29150	-15.56396	0.64514
117.7	0.589000	-1.52588	-10.07080	0.63904
117.9	0.590000	11.90186	-8.85010	0.63690
118.1	0.591000	15.86914	-7.93457	0.63507
118.3	0.592000	-111.08398	-12.51221	0.62500
118.5	0.593000	9.15527	-10.68115	0.61981
118.7	0.594000	-65.30762	-10.37598	0.61371
118.9	0.595000	-46.08154	-5.49316	0.60913
119.1	0.596000	-59.50928	-25.32959	0.60791
119.3	0.597000	110.16846	5.49316	0.61218
119.5	0.598000	231.93359	-0.30518	0.61401
119.7	0.599000	100.70801	-14.64844	0.62164
119.9	0.600000	118.10303	-15.86914	0.61981
120.1	0.601000	-302.42920	-18.00537	0.62164
120.3	0.602000	-33.26416	-7.32422	0.62561
120.5	0.603000	-30.51758	-14.34326	0.62653
120.7	0.604000	-26.55029	-9.15527	0.62866
120.9	0.605000	28.99170	-28.68652	0.62653
121.1	0.606000	46.99707	-21.05713	0.63293
121.3	0.607000	26.85547	-12.20703	0.63812
121.5	0.608000	-492.85889	-35.40039	0.63843
121.7	0.609000	168.76221	-9.46045	0.63690
121.9	0.610000	123.29102	12.81738	0.63965
122.1	0.611000	-11.59668	-10.68115	0.63721
122.3	0.612000	14.03809	-25.32959	0.62897
122.5	0.613000	20.44678	-12.51221	0.62256
122.7	0.614000	21.36230	-13.42773	0.61646
122.9	0.615000	15.56396	-16.78467	0.60913
123.1	0.616000	-5.49316	-17.70020	0.60760
123.3	0.617000	38.75732	-14.64844	0.60822
123.5	0.618000	18.61572	-15.86914	0.60852
123.7	0.619000	19.83643	-12.51221	0.61768
123.9	0.620000	-28.99170	-17.70020	0.61523
124.1	0.621000	1.83105	-18.31055	0.61584
124.3	0.622000	3.66211	-16.47949	0.62103
124.5	0.623000	10.07080	-18.61572	0.61920
124.7	0.624000	15.56396	-18.31055	0.62164
124.9	0.625000	8.23975	-29.90723	0.62134
125.1	0.626000	6.40869	-15.86914	0.62622
125.3	0.627000	11.59668	-11.29150	0.63232
125.5	0.628000	8.23975	-20.75195	0.63599
125.7	0.629000	16.17432	-10.68115	0.63110
125.9	0.630000	19.22607	-8.23975	0.63232
126.1	0.631000	12.20703	-16.47949	0.63110
126.3	0.632000	10.98633	-14.03809	0.62500
126.5	0.633000	18.92090	-4.88281	0.62103
126.7	0.634000	13.42773	-8.54492	0.61737
126.9	0.635000	14.95361	-15.56396	0.61096
127.1	0.636000	18.92090	-6.71387	0.61707
127.3	0.637000	9.46045	-12.81738	0.61584
127.5	0.638000	10.07080	-8.23975	0.61859
127.7	0.639000	12.20703	-10.98633	0.62439
127.9	0.640000	26.24512	-10.07080	0.62592
128.1	0.641000	-2.44141	-12.81738	0.62927
128.3	0.642000	-1.52588	-20.44678	0.62622
128.5	0.643000	4.88281	-17.39502	0.62561
128.7	0.644000	16.47949	-11.90186	0.62469
128.9	0.645000	18.61572	-12.20703	0.62866
129.1	0.646000	19.53125	-19.22607	0.63049
129.3	0.647000	-13.42773	-22.27783	0.63263
129.5	0.648000	-177.61230	-15.56396	0.63538
129.7	0.649000	17.70020	55.23682	0.64453
129.9	0.650000	-56.15234	-42.72461	0.63080
130.1	0.651000	-37.53662	-66.83350	0.61920
130.3	0.652000	6.40869	-110.47363	0.59387
130.5	0.653000	48.21777	6.40869	0.60059
130.7	0.654000	43.02979	48.21777	0.61493
130.9	0.655000	40.89355	-19.22607	0.60364
131.1	0.656000	-12.20703	-362.54883	0.52551
131.3	0.657000	32.95898	105.89600	0.58289
131.5	0.658000	15.25879	49.43848	0.59937
131.7	0.659000	9.15527	-54.62646	0.59723
131.9	0.660000	10.68115	-5.79834	0.60669
132.1	0.661000	10.07080	2.44141	0.61890
132.3	0.662000	10.37598	-10.98633	0.62134
132.5	0.663000	9.15527	-10.68115	0.62103
132.7	0.664000	9.15527	-14.64844	0.62408
132.9	0.665000	7.62939	-18.92090	0.62653
133.1	0.666000	14.34326	-18.00537	0.63019
133.3	0.667000	7.62939	-15.25879	0.63599
133.5	0.668000	18.00537	-18.92090	0.63843
133.7	0.669000	-5.79834	-11.29150	0.63385
133.9	0.670000	20.44678	-10.07080	0.63263
134.1	0.671000	9.46045	-7.93457	0.63141
134.3	0.672000	10.98633	-7.01904	0.62469
134.5	0.673000	23.49854	-5.18799	0.61737
134.7	0.674000	1.22070	-10.07080	0.61127
134.9	0.675000	42.11426	6.10352	0.60730
135.1	0.676000	26.85547	-15.25879	0.60638
135.3	0.677000	-37.23145	3.35693	0.61066
135.5	0.678000	5.79834	-1.22070	0.61432
135.7	0.679000	14.34326	-11.90186	0.61890
135.9	0.680000	-2.13623	-10.68115	0.62164
136.1	0.681000	-0.91553	-14.64844	0.62225
136.3	0.682000	11.90186	-17.70020	0.62103
136.5	0.683000	13.12256	-8.54492	0.62531
136.7	0.684000	12.81738	3.35693	0.62988
136.9	0.685000	4.88281	-21.97266	0.63171
137.1	0.686000	7.32422	-42.41943	0.63354
137.3	0.687000	25.93994	-43.64014	0.63385
137.5	0.688000	0.00000	-48.52295	0.63141
137.7	0.689000	6.71387	-31.12793	0.62683
137.9	0.690000	13.42773	-247.19238	0.57220
138.1	0.691000	7.32422	103.14941	0.61737
138.3	0.692000	-2.44141	23.19336	0.61737
138.5	0.693000	13.73291	10.68115	0.61951
138.7	0.694000	10.68115	-3.66211	0.61462
138.9	0.695000	17.70020	-16.78467	0.60730
139.1	0.696000	4.88281	3.05176	0.61127
139.3	0.697000	35.09521	-92.46826	0.59296
139.5	0.698000	4.88281	30.51758	0.60913
139.7	0.699000	-13.42773	-2.44141	0.61920
139.9	0.700000	3.05176	-56.45752	0.60974
140.1	0.701000	20.14160	-55.23682	0.60242
140.3	0.702000	18.61572	-2.44141	0.61493
140.5	0.703000	4.57764	9.15527	0.62073
140.7	0.704000	7.32422	-18.61572	0.61798
140.9	0.705000	45.77637	-21.97266	0.62164
141.1	0.706000	37.23145	-18.61572	0.62622
141.3	0.707000	-41.50391	-18.61572	0.63110
141.5	0.708000	0.00000	-10.07080	0.63660
141.7	0.709000	22.27783	-7.32422	0.63477
141.9	0.710000	9.15527	-16.78467	0.63110
142.1	0.711000	5.49316	-17.39502	0.62866
142.3	0.712000	9.15527	-10.68115	0.62408
142.5	0.713000	9.15527	-20.14160	0.61615
142.7	0.714000	9.15527	-19.83643	0.60913
142.9	0.715000	14.64844	-12.81738	0.60455
143.1	0.716000	14.95361	7.93457	0.60883
143.3	0.717000	6.40869	-11.59668	0.61127
143.5	0.718000	7.01904	-15.56396	0.61249
143.7	0.719000	15.25879	-18.00537	0.61829
143.9	0.720000	20.75195	-10.07080	0.62286
144.1	0.721000	1.52588	-2.13623	0.62500
144.3	0.722000	-2.44141	-112.30469	0.60364
144.5	0.723000	16.47949	83.92334	0.63293
144.7	0.724000	8.23975	4.27246	0.63232
144.9	0.725000	9.15527	43.02979	0.64575
145.1	0.726000	13.73291	-42.72461	0.63629
145.3	0.727000	-4.88281	-18.92090	0.63904
145.5	0.728000	2.74658	-21.97266	0.63995
145.7	0.729000	11.90186	-18.00537	0.63202
145.9	0.730000	6.71387	-14.34326	0.62866
146.1	0.731000	11.29150	-11.90186	0.63110
146.3	0.732000	-24.41406	-12.20703	0.62378
146.5	0.733000	14.95361	-15.56396	0.61554
146.7	0.734000	-39.97803	-18.61572	0.61035
146.9	0.735000	1.52588	-11.29150	0.60577
147.1	0.736000	28.68652	-9.46045	0.60669
147.3	0.737000	10.07080	9.15527	0.61432
147.5	0.738000	6.10352	-20.14160	0.61340
147.7	0.739000	14.95361	-25.32959	0.61768
147.9	0.740000	61.03516	-13.42773	0.62103
148.1	0.741000	10.07080	-7.93457	0.62775
148.3	0.742000	-101.31836	-16.78467	0.62744
148.5	0.743000	-54.01611	-17.39502	0.62653
148.7	0.744000	114.13574	-10.68115	0.63110
148.9	0.745000	52.18506	-16.47949	0.63110
149.1	0.746000	26.85547	-18.31055	0.63202
149.3	0.747000	19.22607	-30.82275	0.63416
149.5	0.748000	23.80371	18.00537	0.64636
149.7	0.749000	18.00537	-40.89355	0.62958
149.9	0.750000	10.68115	-13.73291	0.62836
150.1	0.751000	14.03809	-1.22070	0.63293
150.3	0.752000	10.37598	45.16602	0.63660
150.5	0.753000	71.41113	-10.98633	0.62439
150.7	0.754000	-39.06250	-19.22607	0.61523
150.9	0.755000	-17.08984	-12.81738	0.60822
151.1	0.756000	25.02441	-21.36230	0.60455
151.3	0.757000	13.12256	-13.12256	0.60791
151.5	0.758000	-15.86914	-10.07080	0.61005
151.7	0.759000	3.66211	-10.68115	0.61615
151.9	0.760000	21.66748	-10.98633	0.62012
152.1	0.761000	25.93994	-15.25879	0.61920
152.3	0.762000	14.03809	-17.08984	0.62103
152.5	0.763000	-9.46045	-14.64844	0.62347
152.7	0.764000	4.27246	-15.56396	0.62225
152.9	0.765000	14.95361	-31.43311	0.61981
153.1	0.766000	13.42773	-18.92090	0.62714
153.3	0.767000	14.03809	-15.25879	0.63477
153.5	0.768000	14.34326	-13.73291	0.64209
153.7	0.769000	8.23975	-11.90186	0.63599
153.9	0.770000	-1.22070	-14.34326	0.63354
154.1	0.771000	5.18799	-13.12256	0.63293
154.3	0.772000	10.98633	-16.78467	0.62683
154.5	0.773000	11.59668	-12.20703	0.61951
154.7	0.774000	13.12256	-9.15527	0.61401
154.9	0.775000	22.58301	-8.23975	0.60974
155.1	0.776000	9.76563	-15.86914	0.60913
155.3	0.777000	-14.34326	-14.03809	0.60974
155.5	0.778000	-53.10059	-11.59668	0.61035
155.7	0.779000	31.12793	-12.51221	0.61646
155.9	0.780000	45.16602	-15.86914	0.61798
156.1	0.781000	29.90723	-17.08984	0.61768
156.3	0.782000	12.81738	-16.78467	0.61676
156.5	0.783000	20.44678	-12.81738	0.61920
156.7	0.784000	-4.27246	-15.56396	0.61981
156.9	0.785000	-81.17676	-20.44678	0.61768
157.1	0.786000	60.42480	-34.17969	0.62103
157.3	0.787000	41.50391	-18.31055	0.62653
157.5	0.788000	5.49316	-13.12256	0.63141
157.7	0.789000	0.91553	-5.49316	0.63049
157.9	0.790000	25.63477	-34.79004	0.62653
158.1	0.791000	7.62939	-18.61572	0.62653
158.3	0.792000	3.66211	-7.93457	0.62286
158.5	0.793000	20.14160	-10.37598	0.61981
158.7	0.794000	18.31055	-15.86914	0.61279
158.9	0.795000	23.49854	-7.93457	0.60730
159.1	0.796000	12.51221	0.30518	0.61310
159.3	0.797000	7.62939	-7.62939	0.61401
159.5	0.798000	1.83105	-10.07080	0.61646
159.7	0.799000	15.86914	-18.31055	0.62164
159.9	0.800000	7.93457	2.74658	0.62439
160.1	0.801000	20.75195	-5.79834	0.62714
160.3	0.802000	7.93457	-12.81738	0.62897
160.5	0.803000	34.79004	-22.88818	0.62469
160.7	0.804000	26.85547	-26.55029	0.62134
160.9	0.805000	-50.35400	-23.19336	0.61981
161.1	0.806000	-65.61279	-18.00537	0.62683
161.3	0.807000	79.65088	-18.61572	0.63049
161.5	0.808000	60.42480	-21.05713	0.63293
161.7	0.809000	34.79004	-10.98633	0.62897
161.9	0.810000	23.80371	-17.08984	0.62714
162.1	0.811000	15.25879	-12.51221	0.62592
162.3	0.812000	13.42773	-9.46045	0.62317
162.5	0.813000	12.81738	-11.59668	0.61584
162.7	0.814000	10.68115	-11.29150	0.61157
162.9	0.815000	19.53125	-4.88281	0.61005
163.1	0.816000	12.81738	-9.46045	0.60852
163.3	0.817000	2.74658	-13.42773	0.61005
163.5	0.818000	12.20703	-10.37598	0.61371
163.7	0.819000	10.98633	-15.56396	0.61890
163.9	0.820000	14.64844	-18.31055	0.61890
164.1	0.821000	13.73291	-15.56396	0.62317
164.3	0.822000	7.93457	-15.25879	0.62500
164.5	0.823000	13.12256	-15.86914	0.62683
164.7	0.824000	12.20703	-14.64844	0.62653
164.9	0.825000	8.85010	-15.56396	0.62866
165.1	0.826000	12.51221	-15.86914	0.63110
165.3	0.827000	12.20703	-16.47949	0.63538
165.5	0.828000	17.39502	-16.47949	0.64026
165.7	0.829000	12.81738	-10.98633	0.63293
165.9	0.830000	-1.22070	-13.73291	0.62897
166.1	0.831000	12.20703	-8.23975	0.63171
166.3	0.832000	-5.49316	-12.20703	0.62195
166.5	0.833000	18.00537	-8.54492	0.61432
166.7	0.834000	19.53125	-10.68115	0.60944
166.9	0.835000	18.31055	-7.93457	0.60577
167.1	0.836000	11.59668	-3.66211	0.60791
167.3	0.837000	12.51221	-7.93457	0.61005
167.5	0.838000	17.70020	-6.71387	0.61310
167.7	0.839000	5.18799	-11.90186	0.61951
167.9	0.840000	13.12256	-16.47949	0.62073
168.1	0.841000	11.29150	-13.12256	0.62286
168.3	0.842000	8.85010	-7.32422	0.62622
168.5	0.843000	11.59668	-13.73291	0.62500
168.7	0.844000	10.37598	-11.59668	0.62592
168.9	0.845000	9.46045	-17.70020	0.62866
169.1	0.846000	10.37598	-18.92090	0.63232
169.3	0.847000	10.37598	-15.86914	0.63873
169.5	0.848000	10.37598	-14.95361	0.64453
169.7	0.849000	25.93994	-13.12256	0.63904
169.9	0.850000	4.88281	-21.97266	0.63354
170.1	0.851000	-0.91553	-0.91553	0.63782
170.3	0.852000	9.15527	-8.85010	0.63019
170.5	0.853000	14.03809	-8.23975	0.62164
170.7	0.854000	9.15527	-9.46045	0.61707
170.9	0.855000	3.35693	-10.07080	0.60974
171.1	0.856000	111.08398	-19.22607	0.60852
171.3	0.857000	-65.91797	18.31055	0.61646
171.5	0.858000	9.76563	4.57764	0.61768
171.7	0.859000	-10.68115	-12.20703	0.62164
171.9	0.860000	-5.79834	-20.44678	0.61737
172.1	0.861000	33.56934	-17.08984	0.61981
172.3	0.862000	39.97803	-24.41406	0.61890
172.5	0.863000	34.79004	-16.47949	0.62012
172.7	0.864000	24.10889	-14.03809	0.62042
172.9	0.865000	-3.35693	-12.81738	0.62195
173.1	0.866000	7.62939	-14.03809	0.62653
173.3	0.867000	-21.05713	-15.25879	0.63416
173.5	0.868000	-62.25586	-13.42773	0.63812
173.7	0.869000	13.12256	-13.73291	0.63477
173.9	0.870000	18.61572	-14.03809	0.63416
174.1	0.871000	23.19336	-13.12256	0.63416
174.3	0.872000	-0.30518	-28.68652	0.62500
174.5	0.873000	56.76270	-19.53125	0.61951
174.7	0.874000	23.80371	-18.92090	0.61249
174.9	0.875000	22.27783	-18.00537	0.60577
175.1	0.876000	12.81738	-23.49854	0.60547
175.3	0.877000	14.03809	-6.10352	0.61005
175.5	0.878000	13.12256	-6.71387	0.61310
175.7	0.879000	13.73291	-2.74658	0.62195
175.9	0.880000	11.59668	-4.27246	0.62500
176.1	0.881000	-18.61572	-8.23975	0.62683
176.3	0.882000	11.90186	-13.73291	0.62744
176.5	0.883000	17.39502	-10.98633	0.62897
176.7	0.884000	18.92090	-17.39502	0.62775
176.9	0.885000	27.16064	-11.29150	0.62836
177.1	0.886000	18.31055	-11.29150	0.63416
177.3	0.887000	5.79834	-12.20703	0.63843
177.5	0.888000	0.00000	-9.46045	0.64331
177.7	0.889000	7.32422	-6.10352	0.64117
177.9	0.890000	16.17432	-6.71387	0.63751
178.1	0.891000	-3.35693	-7.93457	0.63751
178.3	0.892000	4.88281	-6.71387	0.63110
178.5	0.893000	-27.46582	-10.07080	0.62408
178.7	0.894000	-120.54443	-7.93457	0.61920
178.9	0.895000	51.87988	-22.88818	0.60913
179.1	0.896000	75.98877	8.23975	0.61584
179.3	0.897000	26.24512	0.61035	0.61981
179.5	0.898000	12.20703	-7.32422	0.62012
179.7	0.899000	17.70020	-17.39502	0.62439
179.9	0.900000	20.75195	-20.75195	0.62653
180.1	0.901000	19.22607	-13.73291	0.62866
180.3	0.902000	18.00537	-16.47949	0.63080
180.5	0.903000	16.17432	-14.64844	0.62897
180.7	0.904000	11.90186	-11.90186	0.62958
180.9	0.905000	13.12256	-14.03809	0.63049
181.1	0.906000	7.32422	-16.47949	0.63263
181.3	0.907000	10.98633	-14.03809	0.63812
181.5	0.908000	10.68115	-13.42773	0.64240
181.7	0.909000	14.03809	-14.95361	0.63812
181.9	0.910000	14.64844	-15.25879	0.63354
182.1	0.911000	4.57764	-12.20703	0.63416
182.3	0.912000	11.29150	-9.46045	0.62836
182.5	0.913000	14.34326	-9.15527	0.62042
182.7	0.914000	13.42773	-4.57764	0.61523
182.9	0.915000	11.59668	-14.03809	0.60791
183.1	0.916000	14.64844	0.91553	0.61005
183.3	0.917000	20.14160	-7.01904	0.61066
183.5	0.918000	63.17139	-7.62939	0.61340
183.7	0.919000	-53.71094	-5.79834	0.62317
183.9	0.920000	-1.22070	6.10352	0.62897
184.1	0.921000	2.74658	-20.44678	0.62805
184.3	0.922000	20.44678	-14.03809	0.63049
184.5	0.923000	49.13330	-12.51221	0.62958
184.7	0.924000	38.75732	-10.68115	0.62988
184.9	0.925000	25.32959	-16.78467	0.63202
185.1	0.926000	23.49854	-14.34326	0.63354
185.3	0.927000	19.83643	-14.34326	0.64026
185.5	0.928000	16.17432	-15.25879	0.64545
185.7	0.929000	13.73291	-17.39502	0.64056
185.9	0.930000	10.98633	-16.17432	0.63599
186.1	0.931000	11.59668	-11.90186	0.63568
186.3	0.932000	10.68115	-8.23975	0.62744
186.5	0.933000	13.42773	-18.00537	0.61890
186.7	0.934000	10.98633	-12.81738	0.61432
186.9	0.935000	11.90186	-18.92090	0.60791
187.1	0.936000	8.85010	0.61035	0.61096
187.3	0.937000	13.73291	-2.44141	0.61279
187.5	0.938000	13.12256	-8.85010	0.61493
187.7	0.939000	22.58301	-16.47949	0.62012
187.9	0.940000	15.86914	-15.56396	0.61981
188.1	0.941000	-1.52588	-16.47949	0.62134
188.3	0.942000	0.61035	-19.22607	0.62073
188.5	0.943000	10.68115	-19.83643	0.61951
188.7	0.944000	11.29150	-19.83643	0.62012
188.9	0.945000	9.46045	-19.53125	0.62073
189.1	0.946000	10.98633	-21.66748	0.62561
189.3	0.947000	12.20703	-19.83643	0.63477
189.5	0.948000	14.03809	-18.92090	0.63629
189.7	0.949000	32.65381	-18.00537	0.63110
189.9	0.950000	12.20703	-14.03809	0.62897
190.1	0.951000	-9.15527	-16.17432	0.63232
190.3	0.952000	5.18799	-10.98633	0.62744
190.5	0.953000	18.61572	-10.37598	0.62164
190.7	0.954000	22.58301	-10.98633	0.61890
190.9	0.955000	17.70020	-9.15527	0.61096
191.1	0.956000	16.17432	-6.40869	0.61218
191.3	0.957000	12.20703	-6.10352	0.61462
191.5	0.958000	10.37598	-10.98633	0.61340
191.7	0.959000	10.98633	-11.90186	0.62134
191.9	0.960000	12.81738	-14.64844	0.62286
192.1	0.961000	12.20703	-11.59668	0.62347
192.3	0.962000	12.20703	-14.64844	0.62439
192.5	0.963000	9.76563	-15.56396	0.62439
192.7	0.964000	10.68115	-12.81738	0.62439
192.9	0.965000	12.51221	-15.86914	0.62408
193.1	0.966000	5.18799	-15.25879	0.62653
193.3	0.967000	-83.61816	-14.64844	0.63171
193.5	0.968000	-140.38086	-18.92090	0.63568
193.7	0.969000	22.27783	-16.47949	0.63141
193.9	0.970000	-10.98633	-14.34326	0.62958
194.1	0.971000	-5.49316	-16.47949	0.63019
194.3	0.972000	16.47949	-13.73291	0.62561
194.5	0.973000	32.65381	-15.25879	0.62134
194.7	0.974000	34.48486	-11.59668	0.61462
194.9	0.975000	39.06250	-12.51221	0.60974
195.1	0.976000	22.58301	-15.25879	0.60791
195.3	0.977000	23.19336	-10.07080	0.61249
195.5	0.978000	31.73828	-10.37598	0.61523
195.7	0.979000	31.43311	-12.20703	0.62195
195.9	0.980000	-2.44141	-19.53125	0.62378
196.1	0.981000	10.98633	-13.12256	0.62531
196.3	0.982000	23.49854	-18.61572	0.62439
196.5	0.983000	9.46045	-17.70020	0.62592
196.7	0.984000	-20.44678	-15.25879	0.62592
196.9	0.985000	73.24219	-18.92090	0.62622
197.1	0.986000	31.73828	-18.31055	0.63049
197.3	0.987000	13.42773	-14.64844	0.63629
197.5	0.988000	11.90186	-17.08984	0.63812
197.7	0.989000	15.86914	-14.34326	0.63416
197.9	0.990000	13.12256	-14.34326	0.62988
198.1	0.991000	10.07080	-7.93457	0.63110
198.3	0.992000	13.42773	-9.76563	0.62439
198.5	0.993000	12.20703	-8.85010	0.61737
198.7	0.994000	-6.10352	-4.27246	0.61554
198.9	0.995000	-14.34326	-5.49316	0.60852
199.1	0.996000	4.88281	-6.10352	0.60974
199.3	0.997000	25.63477	-4.88281	0.61218
199.5	0.998000	18.61572	-3.66211	0.61371
199.7	0.999000	45.77637	-6.40869	0.62256
199.9	1.000000	50.65918	-6.10352	0.62500
200.1	1.001000	11.90186	-4.88281	0.62561
200.3	1.002000	-66.52832	-8.85010	0.63141
200.5	1.003000	-13.42773	-10.98633	0.62988
200.7	1.004000	22.58301	-14.34326	0.62958
200.9	1.005000	31.73828	-20.75195	0.62988
201.1	1.006000	43.64014	-12.20703	0.63721
201.3	1.007000	41.19873	-20.75195	0.64056
201.5	1.008000	25.93994	-12.51221	0.64575
201.7	1.009000	16.78467	1.22070	0.64423
201.9	1.010000	14.03809	-9.46045	0.64117
202.1	1.011000	15.86914	-9.46045	0.64148
202.3	1.012000	17.08984	-12.81738	0.63446
202.5	1.013000	14.34326	-11.90186	0.62500
202.7	1.014000	13.12256	-10.37598	0.62012
202.9	1.015000	14.64844	-11.29150	0.61432
203.1	1.016000	14.34326	-10.68115	0.61157
203.3	1.017000	-20.44678	-12.20703	0.61096
203.5	1.018000	-9.76563	-14.34326	0.61188
203.7	1.019000	96.43555	-14.95361	0.61859
203.9	1.020000	32.95898	-13.73291	0.62103
204.1	1.021000	7.01904	-17.70020	0.61981
204.3	1.022000	16.17432	-18.00537	0.62225
204.5	1.023000	6.40869	-15.25879	0.62256
204.7	1.024000	-0.91553	-15.25879	0.62256
204.9	1.025000	7.01904	-17.39502	0.62469
205.1	1.026000	12.20703	-15.86914	0.62897
205.3	1.027000	14.03809	-17.08984	0.63477
205.5	1.028000	14.64844	-16.17432	0.64178
205.7	1.029000	10.07080	-12.81738	0.63477
205.9	1.030000	7.62939	-12.20703	0.63293
206.1	1.031000	11.29150	-10.68115	0.63690
206.3	1.032000	14.34326	-3.96729	0.63049
206.5	1.033000	11.29150	-9.76563	0.62561
206.7	1.034000	6.10352	-9.76563	0.61981
206.9	1.035000	11.90186	-10.98633	0.61127
207.1	1.036000	18.31055	-5.18799	0.61066
207.3	1.037000	12.20703	-17.08984	0.61096
207.5	1.038000	13.73291	-1.83105	0.61615
207.7	1.039000	14.34326	-12.20703	0.62408
207.9	1.040000	12.20703	-25.02441	0.62195
208.1	1.041000	17.08984	-0.30518	0.62927
208.3	1.042000	26.85547	-9.46045	0.62775
208.5	1.043000	12.20703	-19.22607	0.62286
208.7	1.044000	-14.95361	-16.17432	0.62378
208.9	1.045000	-2.13623	-14.34326	0.62408
209.1	1.046000	11.59668	-18.31055	0.62683
209.3	1.047000	37.84180	-16.47949	0.63049
209.5	1.048000	12.20703	-17.39502	0.63751
209.7	1.049000	-5.18799	-16.47949	0.63293
209.9	1.050000	10.68115	-17.08984	0.62958
210.1	1.051000	10.98633	-16.17432	0.63202
210.3	1.052000	19.22607	-10.68115	0.62469
210.5	1.053000	17.39502	-10.68115	0.62073
210.7	1.054000	12.20703	-11.59668	0.61584
210.9	1.055000	7.62939	-5.18799	0.61066
211.1	1.056000	9.76563	-15.25879	0.60852
211.3	1.057000	34.48486	-19.53125	0.61218
211.5	1.058000	23.19336	-8.85010	0.61554
211.7	1.059000	4.57764	-14.34326	0.62042
211.9	1.060000	-52.49023	-17.70020	0.62347
212.1	1.061000	-5.79834	-27.16064	0.62134
212.3	1.062000	32.65381	0.61035	0.62805
212.5	1.063000	36.01074	-11.29150	0.62775
212.7	1.064000	56.76270	-13.12256	0.62469
212.9	1.065000	23.19336	-25.63477	0.62378
213.1	1.066000	19.83643	-27.16064	0.62592
213.3	1.067000	2.74658	-23.80371	0.63354
213.5	1.068000	12.51221	-7.93457	0.64117
213.7	1.069000	26.24512	39.06250	0.64575
213.9	1.070000	26.85547	-59.81445	0.62775
214.1	1.071000	14.64844	-56.15234	0.61920
214.3	1.072000	17.70020	-52.79541	0.60455
214.5	1.073000	29.29688	14.64844	0.60974
214.7	1.074000	-3.35693	14.95361	0.60944
214.9	1.075000	6.40869	1.83105	0.60669
215.1	1.076000	16.17432	-5.18799	0.60852
215.3	1.077000	13.12256	-19.22607	0.60760
215.5	1.078000	14.95361	2.44141	0.61340
215.7	1.079000	11.29150	-0.91553	0.62225
215.9	1.080000	14.64844	-13.12256	0.62592
216.1	1.081000	15.86914	-15.56396	0.62622
216.3	1.082000	19.53125	-18.92090	0.62714
216.5	1.083000	2.44141	-18.31055	0.62714
216.7	1.084000	5.79834	-14.64844	0.62775
216.9	1.085000	9.46045	-15.86914	0.63049
217.1	1.086000	12.20703	-15.25879	0.63477
217.3	1.087000	12.51221	-15.86914	0.64392
217.5	1.088000	12.51221	-15.86914	0.65033
217.7	1.089000	11.90186	-11.90186	0.64453
217.9	1.090000	11.90186	-10.37598	0.64026
218.1	1.091000	13.42773	-8.85010	0.63934
218.3	1.092000	9.76563	-13.42773	0.63019
218.5	1.093000	6.71387	-13.73291	0.62256
218.7	1.094000	12.20703	-6.10352	0.61493
218.9	1.095000	10.98633	1.22070	0.60913
219.1	1.096000	10.68115	-5.79834	0.60913
219.3	1.097000	9.76563	10.68115	0.61401
219.5	1.098000	28.68652	-65.61279	0.59998
219.7	1.099000	-3.66211	-13.42773	0.61066
219.9	1.100000	7.62939	-5.18799	0.61584
220.1	1.101000	10.98633	-10.07080	0.61523
220.3	1.102000	10.37598	-14.95361	0.62256
220.5	1.103000	8.54492	-15.56396	0.62103
220.7	1.104000	9.76563	-15.25879	0.62408
220.9	1.105000	19.83643	-18.00537	0.62805
221.1	1.106000	40.58838	-11.59668	0.63354
221.3	1.107000	-23.19336	-14.03809	0.63965
221.5	1.108000	-4.27246	-11.90186	0.64453
221.7	1.109000	9.15527	-15.86914	0.64148
221.9	1.110000	15.56396	-9.15527	0.63782
222.1	1.111000	17.08984	-1.52588	0.64178
222.3	1.112000	12.20703	-2.44141	0.63385
222.5	1.113000	12.81738	-9.76563	0.62531
222.7	1.114000	14.03809	-6.40869	0.61920
222.9	1.115000	13.12256	-6.10352	0.61615
223.1	1.116000	13.73291	-4.57764	0.61646
223.3	1.117000	11.90186	-6.71387	0.61615
223.5	1.118000	8.85010	-7.62939	0.61768
223.7	1.119000	38.45215	58.28857	0.63904
223.9	1.120000	-12.20703	-40.89355	0.63019
224.1	1.121000	2.44141	-39.36768	0.62408
224.3	1.122000	13.12256	-44.86084	0.62073
224.5	1.123000	12.20703	4.57764	0.62714
224.7	1.124000	29.60205	-2.74658	0.62592
224.9	1.125000	5.49316	99.18213	0.65338
225.1	1.126000	0.00000	-44.55566	0.64026
225.3	1.127000	0.61035	-23.80371	0.64301
225.5	1.128000	13.42773	-12.81738	0.64819
225.7	1.129000	8.54492	-14.34326	0.64209
225.9	1.130000	10.68115	-12.81738	0.63599
226.1	1.131000	12.51221	-10.68115	0.63965
226.3	1.132000	10.07080	-7.01904	0.63171
226.5	1.133000	7.62939	-10.37598	0.62683
226.7	1.134000	10.68115	-9.15527	0.61951
226.9	1.135000	10.37598	-9.76563	0.61432
227.1	1.136000	11.29150	-10.98633	0.61493
227.3	1.137000	14.34326	-19.53125	0.61462
227.5	1.138000	8.85010	-5.49316	0.61707
227.7	1.139000	10.68115	-9.15527	0.62408
227.9	1.140000	9.76563	-23.80371	0.62439
228.1	1.141000	16.17432	38.45215	0.63873
228.3	1.142000	8.85010	-44.86084	0.62805
228.5	1.143000	7.01904	-67.13867	0.61584
228.7	1.144000	10.07080	-24.41406	0.61920
228.9	1.145000	7.93457	0.91553	0.62286
229.1	1.146000	12.20703	-5.49316	0.62744
229.3	1.147000	15.56396	-15.25879	0.63263
229.5	1.148000	28.99170	0.61035	0.64056
229.7	1.149000	7.32422	-9.76563	0.63538
229.9	1.150000	1.52588	0.30518	0.63477
230.1	1.151000	31.73828	-18.92090	0.63232
230.3	1.152000	8.54492	-12.51221	0.62622
230.5	1.153000	-6.71387	-14.03809	0.62012
230.7	1.154000	60.42480	-7.32422	0.61493
230.9	1.155000	13.73291	-18.61572	0.60577
231.1	1.156000	-96.74072	-16.17432	0.60333
231.3	1.157000	-38.14697	-10.68115	0.60883
231.5	1.158000	62.25586	-9.15527	0.61127
231.7	1.159000	50.96436	-14.03809	0.61890
231.9	1.160000	31.73828	-13.12256	0.62164
232.1	1.161000	26.24512	-18.00537	0.62378
232.3	1.162000	10.68115	-8.54492	0.62805
232.5	1.163000	13.42773	-8.23975	0.63080
232.7	1.164000	13.42773	-19.22607	0.62897
232.9	1.165000	18.92090	-18.61572	0.62897
233.1	1.166000	18.31055	-17.08984	0.63263
233.3	1.167000	8.23975	-16.78467	0.63904
233.5	1.168000	12.51221	-17.39502	0.64209
233.7	1.169000	10.68115	-11.59668	0.64087
233.9	1.170000	13.42773	-16.47949	0.63385
234.1	1.171000	14.34326	-14.34326	0.63232
234.3	1.172000	10.98633	-11.90186	0.62439
234.5	1.173000	12.20703	-15.86914	0.62103
234.7	1.174000	11.90186	-12.20703	0.61188
234.9	1.175000	28.07617	23.49854	0.61584
235.1	1.176000	-0.91553	-54.01611	0.59998
235.3	1.177000	0.91553	-15.25879	0.60425
235.5	1.178000	26.24512	-7.62939	0.60547
235.7	1.179000	11.29150	-12.20703	0.61401
235.9	1.180000	6.71387	-14.64844	0.61737
236.1	1.181000	-109.86328	-16.47949	0.61890
236.3	1.182000	-10.98633	-18.31055	0.62225
236.5	1.183000	-149.84131	-18.31055	0.62225
236.7	1.184000	19.22607	-27.16064	0.62256
236.9	1.185000	30.21240	-16.78467	0.62195
237.1	1.186000	36.92627	-14.34326	0.62866
237.3	1.187000	36.92627	-10.07080	0.63843
237.5	1.188000	40.89355	-14.64844	0.63995
237.7	1.189000	-8.54492	-11.29150	0.63934
237.9	1.190000	25.02441	-18.92090	0.63477
238.1	1.191000	29.29688	-14.34326	0.63782
238.3	1.192000	14.64844	-13.42773	0.63019
238.5	1.193000	-28.68652	-10.98633	0.62775
238.7	1.194000	17.39502	-8.23975	0.62134
238.9	1.195000	5.18799	-8.23975	0.61462
239.1	1.196000	1.52588	-7.62939	0.61371
239.3	1.197000	-12.81738	-11.59668	0.61676
239.5	1.198000	22.27783	-7.93457	0.61737
239.7	1.199000	34.79004	-8.85010	0.62531
239.9	1.200000	41.80908	-9.76563	0.62744
240.1	1.201000	-25.93994	-10.07080	0.62653
240.3	1.202000	37.84180	-11.59668	0.62744
240.5	1.203000	39.36768	-12.20703	0.62561
240.7	1.204000	11.59668	-13.42773	0.62500
240.9	1.205000	-4.88281	-16.47949	0.62408
241.1	1.206000	11.90186	-16.47949	0.62866
241.3	1.207000	15.86914	-14.34326	0.63599
241.5	1.208000	35.40039	-10.98633	0.64026
241.7	1.209000	-57.67822	-14.03809	0.63477
241.9	1.210000	57.37305	-14.64844	0.63141
242.1	1.211000	85.14404	-11.59668	0.63110
242.3	1.212000	17.08984	-11.29150	0.62775
242.5	1.213000	4.57764	-11.59668	0.62286
242.7	1.214000	10.37598	-10.37598	0.61890
242.9	1.215000	10.98633	-9.46045	0.61310
243.1	1.216000	11.59668	-5.79834	0.61401
243.3	1.217000	9.76563	-11.59668	0.61584
243.5	1.218000	49.43848	-8.85010	0.62012
243.7	1.219000	14.64844	-10.98633	0.62592
243.9	1.220000	-45.77637	-10.68115	0.62805
244.1	1.221000	-20.14160	-12.51221	0.62988
244.3	1.222000	21.36230	-13.42773	0.63202
244.5	1.223000	36.01074	-10.68115	0.63141
244.7	1.224000	32.95898	-13.42773	0.62866
244.9	1.225000	-58.89893	-17.08984	0.62836
245.1	1.226000	17.39502	-15.25879	0.63171
245.3	1.227000	-65.91797	-16.47949	0.63599
245.5	1.228000	57.06787	-15.86914	0.64087
245.7	1.229000	45.77637	-12.51221	0.63629
245.9	1.230000	15.56396	-14.03809	0.62927
246.1	1.231000	3.05176	-11.29150	0.63141
246.3	1.232000	13.42773	-10.37598	0.62408
246.5	1.233000	17.70020	-10.98633	0.62012
246.7	1.234000	18.31055	-10.68115	0.61493
246.9	1.235000	-25.32959	-10.98633	0.60913
247.1	1.236000	6.40869	-11.29150	0.60791
247.3	1.237000	5.79834	0.00000	0.61249
247.5	1.238000	-11.90186	-11.59668	0.61432
247.7	1.239000	9.46045	-10.68115	0.62073
247.9	1.240000	-20.14160	-10.98633	0.62378
248.1	1.241000	78.43018	-11.90186	0.62469
248.3	1.242000	-8.85010	-16.47949	0.62592
248.5	1.243000	-46.08154	-14.95361	0.62500
248.7	1.244000	-43.64014	-14.95361	0.62805
248.9	1.245000	22.88818	-11.90186	0.62866
249.1	1.246000	34.48486	-16.78467	0.63232
249.3	1.247000	32.34863	-16.47949	0.64087
249.5	1.248000	32.04346	-13.12256	0.64392
249.7	1.249000	3.66211	-13.12256	0.64117
249.9	1.250000	19.53125	-11.59668	0.63721
250.1	1.251000	24.41406	-13.73291	0.63507
250.3	1.252000	15.25879	-6.71387	0.62897
250.5	1.253000	13.42773	-10.37598	0.62286
250.7	1.254000	12.51221	-10.37598	0.61829
250.9	1.255000	8.54492	-9.76563	0.61127
251.1	1.256000	7.93457	-11.90186	0.60791
251.3	1.257000	16.78467	-14.34326	0.60944
251.5	1.258000	7.93457	-9.76563	0.61127
251.7	1.259000	20.14160	-13.42773	0.61981
251.9	1.260000	-88.19580	-20.44678	0.62042
252.1	1.261000	45.77637	-18.31055	0.62164
252.3	1.262000	52.49023	-20.14160	0.62317
252.5	1.263000	-27.46582	-21.97266	0.62286
252.7	1.264000	-27.77100	-20.75195	0.62256
252.9	1.265000	11.29150	-19.83643	0.62439
253.1	1.266000	83.00781	-20.14160	0.62744
253.3	1.267000	10.07080	-20.75195	0.63629
253.5	1.268000	173.95020	-34.17969	0.63599
253.7	1.269000	-80.56641	-1.83105	0.63751
253.9	1.270000	-24.41406	-18.31055	0.63477
254.1	1.271000	-38.14697	-12.81738	0.63568
254.3	1.272000	-6.71387	-13.12256	0.62836
254.5	1.273000	35.09521	-13.12256	0.62592
254.7	1.274000	55.84717	-19.83643	0.61676
254.9	1.275000	11.59668	-11.29150	0.61127
255.1	1.276000	68.05420	-14.34326	0.60852
255.3	1.277000	34.79004	-13.73291	0.60974
255.5	1.278000	12.81738	-12.20703	0.61005
255.7	1.279000	27.46582	-13.73291	0.61646
255.9	1.280000	37.53662	-18.00537	0.61859
256.1	1.281000	-7.32422	-20.75195	0.61676
256.3	1.282000	-39.36768	-14.64844	0.61951
256.5	1.283000	-18.92090	-19.83643	0.61951
256.7	1.284000	18.31055	-18.00537	0.62103
256.9	1.285000	32.95898	-18.00537	0.61890
257.1	1.286000	32.95898	-19.53125	0.62317
257.3	1.287000	15.86914	-23.80371	0.63080
257.5	1.288000	-18.61572	-16.78467	0.63629
257.7	1.289000	16.17432	-13.42773	0.63538
257.9	1.290000	160.21729	-22.58301	0.62988
258.1	1.291000	-168.15186	-9.46045	0.63293
258.3	1.292000	-106.50635	-13.12256	0.62866
258.5	1.293000	94.90967	-14.34326	0.62531
258.7	1.294000	49.74365	-14.03809	0.61859
258.9	1.295000	7.62939	-14.03809	0.61310
259.1	1.296000	-6.10352	-10.68115	0.61401
259.3	1.297000	5.18799	-10.98633	0.61646
259.5	1.298000	-18.61572	-11.59668	0.61737
259.7	1.299000	169.67773	-20.75195	0.62134
259.9	1.300000	-59.81445	-22.58301	0.62256
260.1	1.301000	-113.22021	-16.78467	0.62439
260.3	1.302000	1.22070	-19.83643	0.62561
260.5	1.303000	29.90723	-15.25879	0.62622
260.7	1.304000	18.31055	-28.99170	0.62164
260.9	1.305000	22.58301	-23.80371	0.62195
261.1	1.306000	57.37305	-22.58301	0.62286
261.3	1.307000	-374.45068	-13.42773	0.62988
261.5	1.308000	452.88086	-18.61572	0.63446
261.7	1.309000	359.49707	-15.86914	0.63232
261.9	1.310000	-218.20068	-9.15527	0.62897
262.1	1.311000	-300.29297	-7.01904	0.63049
262.3	1.312000	288.08594	-7.01904	0.62866
262.5	1.313000	94.90967	-13.12256	0.62195
262.7	1.314000	-46.08154	-6.71387	0.61615
262.9	1.315000	-36.92627	-11.29150	0.61096
263.1	1.316000	137.02393	-15.25879	0.60791
263.3	1.317000	-11.90186	-20.75195	0.61035
263.5	1.318000	-86.05957	-6.40869	0.61493
263.7	1.319000	-25.63477	-10.98633	0.62317
263.9	1.320000	114.13574	-16.78467	0.62592
264.1	1.321000	52.18506	-16.47949	0.62592
264.3	1.322000	-103.45459	-6.40869	0.63141
264.5	1.323000	-20.14160	-11.90186	0.63324
264.7	1.324000	21.05713	-13.12256	0.63141
264.9	1.325000	-113.52539	-14.95361	0.63293
265.1	1.326000	67.74902	-15.25879	0.63599
265.3	1.327000	39.36768	-8.85010	0.64453
265.5	1.328000	7.62939	-12.51221	0.64880
265.7	1.329000	-1.22070	-18.92090	0.64178
265.9	1.330000	23.49854	-1.22070	0.63812
266.1	1.331000	142.82227	-1.83105	0.64148
266.3	1.332000	497.13135	-5.18799	0.63446
266.5	1.333000	-63.78174	-7.93457	0.62714
266.7	1.334000	-100.09766	-14.03809	0.61737
266.9	1.335000	-95.21484	-11.90186	0.61035
267.1	1.336000	100.40283	-12.20703	0.60913
267.3	1.337000	73.24219	-15.25879	0.61005
267.5	1.338000	-35.40039	-10.37598	0.61218
267.7	1.339000	-99.48730	-7.01904	0.62134
267.9	1.340000	0.61035	-10.07080	0.62439
268.1	1.341000	26.55029	-13.73291	0.62622
268.3	1.342000	22.58301	-13.42773	0.62744
268.5	1.343000	21.36230	-13.73291	0.62805
268.7	1.344000	0.61035	-13.42773	0.62866
268.9	1.345000	3.66211	-15.86914	0.62805
269.1	1.346000	18.92090	-15.56396	0.63354
269.3	1.347000	9.46045	-12.51221	0.64362
269.5	1.348000	10.98633	-17.08984	0.64392
269.7	1.349000	12.81738	-13.12256	0.64240
269.9	1.350000	13.73291	-10.68115	0.63721
270.1	1.351000	-7.01904	-13.42773	0.63721
270.3	1.352000	122.37549	-3.96729	0.63354
270.5	1.353000	-169.37256	-13.12256	0.62592
270.7	1.354000	301.51367	-12.20703	0.62073
270.9	1.355000	2.74658	-14.03809	0.61096
271.1	1.356000	-102.23389	-2.44141	0.61218
271.3	1.357000	-76.29395	-8.54492	0.61493
271.5	1.358000	47.60742	-11.59668	0.61523
271.7	1.359000	22.88818	-12.81738	0.61920
271.9	1.360000	28.38135	-14.03809	0.62500
272.1	1.361000	40.58838	-13.73291	0.62317
272.3	1.362000	30.21240	-18.00537	0.62378
272.5	1.363000	27.46582	-13.42773	0.62500
272.7	1.364000	21.05713	-12.81738	0.62561
272.9	1.365000	34.17969	-12.20703	0.62439
273.1	1.366000	-5.79834	-12.20703	0.62866
273.3	1.367000	-14.34326	-16.17432	0.63843
273.5	1.368000	-9.46045	-8.85010	0.64087
273.7	1.369000	204.16260	-8.54492	0.64209
273.9	1.370000	662.84180	-18.61572	0.63690
274.1	1.371000	34.17969	-16.78467	0.63385
274.3	1.372000	-194.09180	-5.18799	0.63080
274.5	1.373000	-90.94238	-4.27246	0.63171
274.7	1.374000	-15.25879	-11.29150	0.62469
274.9	1.375000	13.12256	-14.03809	0.61707
275.1	1.376000	-4.57764	-11.59668	0.61646
275.3	1.377000	-1.83105	-9.15527	0.61829
275.5	1.378000	6.40869	-9.76563	0.61829
275.7	1.379000	8.23975	-13.42773	0.62714
275.9	1.380000	6.40869	-12.81738	0.62988
276.1	1.381000	4.88281	-9.15527	0.62927
276.3	1.382000	8.85010	-14.03809	0.63232
276.5	1.383000	11.90186	-13.12256	0.63049
276.7	1.384000	14.64844	-15.56396	0.63171
276.9	1.385000	9.15527	-13.12256	0.63019
277.1	1.386000	9.15527	-17.39502	0.63354
277.3	1.387000	12.51221	-18.00537	0.63660
277.5	1.388000	7.62939	-15.25879	0.63965
277.7	1.389000	7.93457	-15.25879	0.63782
277.9	1.390000	12.20703	-12.51221	0.63293
278.1	1.391000	12.81738	-9.76563	0.63416
278.3	1.392000	-3.05176	-11.90186	0.62805
278.5	1.393000	27.46582	-8.85010	0.62408
278.7	1.394000	21.97266	-10.68115	0.61920
278.9	1.395000	11.29150	-7.93457	0.61462
279.1	1.396000	13.73291	-9.46045	0.61432
279.3	1.397000	17.70020	-9.76563	0.61554
279.5	1.398000	12.20703	-4.88281	0.61890
279.7	1.399000	14.64844	-8.23975	0.62592
279.9	1.400000	-17.08984	-11.90186	0.62805
280.1	1.401000	-35.09521	0.00000	0.63263
280.3	1.402000	43.33496	-16.17432	0.63416
280.5	1.403000	-286.56006	-8.85010	0.63538
280.7	1.404000	46.99707	-22.27783	0.63202
280.9	1.405000	346.67969	-5.49316	0.63385
281.1	1.406000	61.64551	-9.15527	0.63629
281.3	1.407000	-4.27246	-11.29150	0.64240
281.5	1.408000	-34.48486	-10.37598	0.64484
281.7	1.409000	20.75195	-8.54492	0.64423
281.9	1.410000	11.29150	-7.93457	0.63995
282.1	1.411000	7.62939	-6.10352	0.64270
282.3	1.412000	9.76563	-11.59668	0.63538
282.5	1.413000	7.01904	-2.74658	0.62988
282.7	1.414000	21.05713	-1.22070	0.62256
282.9	1.415000	31.73828	-2.13623	0.61920
283.1	1.416000	10.98633	-3.66211	0.61707
283.3	1.417000	5.49316	-8.85010	0.61768
283.5	1.418000	15.56396	-8.23975	0.62012
283.7	1.419000	14.95361	-4.88281	0.62500
283.9	1.420000	-4.57764	-3.96729	0.62836
284.1	1.421000	27.46582	-11.90186	0.62897
284.3	1.422000	18.92090	-28.07617	0.62897
284.5	1.423000	10.98633	4.57764	0.63538
284.7	1.424000	8.23975	-12.81738	0.63477
284.9	1.425000	8.85010	-13.73291	0.63416
285.1	1.426000	17.70020	-13.73291	0.63599
285.3	1.427000	16.47949	-9.76563	0.64423
285.5	1.428000	11.29150	-11.59668	0.65002
285.7	1.429000	48.82813	-5.49316	0.65002
285.9	1.430000	23.49854	-8.85010	0.64331
286.1	1.431000	-77.51465	-10.37598	0.64545
286.3	1.432000	-56.15234	-19.83643	0.63354
286.5	1.433000	-20.14160	22.88818	0.63660
286.7	1.434000	-98.57178	3.66211	0.63141
286.9	1.435000	77.51465	-3.66211	0.62347
287.1	1.436000	91.55273	-10.07080	0.61981
287.3	1.437000	27.16064	-11.90186	0.61951
287.5	1.438000	-5.79834	-9.15527	0.62012
287.7	1.439000	21.05713	-11.90186	0.62256
287.9	1.440000	-491.33301	-10.68115	0.62439
288.1	1.441000	143.12744	-15.25879	0.62683
288.3	1.442000	124.51172	0.30518	0.62988
288.5	1.443000	-59.81445	-3.66211	0.62988
288.7	1.444000	-6.10352	-9.76563	0.63080
288.9	1.445000	22.88818	-0.91553	0.63232
289.1	1.446000	22.27783	-7.62939	0.63599
289.3	1.447000	21.36230	-9.15527	0.64331
289.5	1.448000	11.59668	-10.07080	0.64636
289.7	1.449000	12.51221	-9.15527	0.64484
289.9	1.450000	18.31055	-21.97266	0.64056
290.1	1.451000	21.97266	0.61035	0.64270
290.3	1.452000	16.17432	4.88281	0.63843
290.5	1.453000	14.03809	-7.93457	0.63416
290.7	1.454000	11.90186	-6.40869	0.62744
290.9	1.455000	24.71924	-10.68115	0.61981
291.1	1.456000	10.98633	-3.35693	0.61890
291.3	1.457000	8.54492	-7.32422	0.62225
291.5	1.458000	13.42773	-5.79834	0.62195
291.7	1.459000	11.29150	-11.90186	0.62653
291.9	1.460000	8.23975	-10.07080	0.63049
292.1	1.461000	10.37598	-15.25879	0.62927
292.3	1.462000	14.95361	-13.73291	0.63019
292.5	1.463000	46.69189	-9.76563	0.62897
292.7	1.464000	-19.22607	-17.39502	0.62500
292.9	1.465000	-4.57764	-18.31055	0.62561
293.1	1.466000	14.34326	-20.44678	0.62897
293.3	1.467000	17.08984	-17.08984	0.63507
293.5	1.468000	7.93457	-15.25879	0.63751
293.7	1.469000	8.54492	-12.51221	0.63721
293.9	1.470000	9.76563	-23.80371	0.62958
294.1	1.471000	16.17432	0.30518	0.63538
294.3	1.472000	12.20703	-14.64844	0.62469
294.5	1.473000	11.90186	-32.04346	0.61737
294.7	1.474000	15.25879	7.62939	0.61676
294.9	1.475000	10.98633	-7.32422	0.61157
295.1	1.476000	15.25879	-17.08984	0.60669
295.3	1.477000	12.81738	-17.70020	0.60944
295.5	1.478000	12.81738	-11.29150	0.61340
295.7	1.479000	22.27783	-7.01904	0.62134
295.9	1.480000	11.59668	-31.73828	0.62134
296.1	1.481000	17.08984	36.01074	0.63507
296.3	1.482000	-3.96729	-27.16064	0.63080
296.5	1.483000	0.61035	-13.12256	0.63202
296.7	1.484000	8.54492	-61.34033	0.62012
296.9	1.485000	28.68652	-62.25586	0.61157
297.1	1.486000	0.30518	-11.90186	0.62103
297.3	1.487000	1.83105	3.96729	0.63538
297.5	1.488000	3.96729	1.83105	0.64240
297.7	1.489000	3.66211	-22.27783	0.64026
297.9	1.490000	27.46582	150.75684	0.67017
298.1	1.491000	26.85547	29.60205	0.66437
298.3	1.492000	10.68115	-57.06787	0.63782
298.5	1.493000	11.90186	-22.58301	0.63141
298.7	1.494000	11.59668	7.01904	0.62744
298.9	1.495000	10.68115	-3.96729	0.62103
299.1	1.496000	14.34326	-82.39746	0.60089
299.3	1.497000	11.90186	40.28320	0.61829
299.5	1.498000	28.38135	-4.57764	0.61890
299.7	1.499000	5.79834	-26.24512	0.62164
299.9	1.500000	3.35693	20.44678	0.63110
300.1	1.501000	8.85010	-42.41943	0.62134
300.3	1.502000	11.90186	-65.91797	0.61584
300.5	1.503000	9.15527	-34.79004	0.61432
300.7	1.504000	8.85010	-5.18799	0.62012
300.9	1.505000	5.18799	-10.68115	0.62408
301.1	1.506000	22.88818	-32.65381	0.62378
301.3	1.507000	1.52588	-47.30225	0.62500
301.5	1.508000	8.85010	-10.37598	0.63385
301.7	1.509000	13.12256	-22.58301	0.63049
301.9	1.510000	8.85010	-9.76563	0.62927
302.1	1.511000	19.53125	-18.31055	0.63110
302.3	1.512000	22.88818	-25.02441	0.62317
302.5	1.513000	-18.00537	-27.46582	0.61646
302.7	1.514000	-1.83105	18.31055	0.61737
302.9	1.515000	17.08984	-8.85010	0.61157
303.1	1.516000	42.41943	-19.83643	0.60638
303.3	1.517000	-22.88818	-20.75195	0.60730
303.5	1.518000	8.54492	-6.71387	0.61035
303.7	1.519000	15.86914	-19.83643	0.61188
303.9	1.520000	2.74658	-1.83105	0.61737
304.1	1.521000	3.05176	-0.91553	0.62134
304.3	1.522000	7.32422	-42.11426	0.61493
304.5	1.523000	6.40869	-228.27148	0.56885
304.7	1.524000	21.05713	38.75732	0.60181
304.9	1.525000	3.96729	10.98633	0.61005
305.1	1.526000	5.49316	39.67285	0.62805
305.3	1.527000	29.60205	-30.51758	0.62866
305.5	1.528000	-3.35693	28.07617	0.64545
305.7	1.529000	4.27246	-44.55566	0.63416
305.9	1.530000	6.71387	-56.45752	0.62225
306.1	1.531000	10.98633	-31.73828	0.62469
306.3	1.532000	15.56396	2.44141	0.62561
306.5	1.533000	9.76563	4.88281	0.62592
306.7	1.534000	9.15527	-9.15527	0.62012
306.9	1.535000	9.46045	-7.62939	0.61432
307.1	1.536000	18.92090	0.61035	0.61462
307.3	1.537000	10.37598	-11.59668	0.61646
307.5	1.538000	2.13623	-12.51221	0.61890
307.7	1.539000	2.44141	-17.70020	0.62317
307.9	1.540000	5.18799	-13.42773	0.62622
308.1	1.541000	20.14160	-12.81738	0.62866
308.3	1.542000	3.35693	-19.53125	0.62744
308.5	1.543000	4.57764	-23.80371	0.62408
308.7	1.544000	12.81738	-17.39502	0.62378
308.9	1.545000	15.25879	-17.08984	0.62195
309.1	1.546000	15.25879	-13.12256	0.62408
309.3	1.547000	1.83105	-25.63477	0.62714
309.5	1.548000	10.98633	-14.34326	0.63354
309.7	1.549000	8.85010	-11.90186	0.63446
309.9	1.550000	6.10352	-15.86914	0.63049
310.1	1.551000	8.23975	2.13623	0.63599
310.3	1.552000	5.49316	4.57764	0.63171
310.5	1.553000	18.00537	-37.23145	0.62103
310.7	1.554000	32.04346	37.84180	0.62683
310.9	1.555000	46.08154	-26.24512	0.61646
311.1	1.556000	4.27246	-15.56396	0.61157
311.3	1.557000	-21.36230	-13.42773	0.61432
311.5	1.558000	-9.15527	-16.17432	0.61859
311.7	1.559000	15.25879	-11.90186	0.62408
311.9	1.560000	15.25879	-13.42773	0.62897
312.1	1.561000	14.03809	-12.20703	0.62988
312.3	1.562000	18.00537	36.01074	0.64392
312.5	1.563000	10.37598	-23.80371	0.63812
312.7	1.564000	0.00000	-184.02100	0.59753
312.9	1.565000	16.78467	32.95898	0.61920
313.1	1.566000	7.62939	26.55029	0.62927
313.3	1.567000	7.32422	-7.62939	0.63507
313.5	1.568000	11.59668	5.18799	0.64270
313.7	1.569000	10.37598	-8.54492	0.64209
313.9	1.570000	6.10352	-17.08984	0.63263
314.1	1.571000	14.34326	-18.31055	0.63110
314.3	1.572000	13.12256	-13.42773	0.62469
314.5	1.573000	10.07080	-16.17432	0.62164
314.7	1.574000	8.85010	-14.34326	0.61279
314.9	1.575000	8.23975	-16.17432	0.60516
315.1	1.576000	3.66211	-18.31055	0.60120
315.3	1.577000	10.68115	-16.17432	0.60486
315.5	1.578000	13.73291	-15.25879	0.60638
315.7	1.579000	10.37598	-11.90186	0.61584
315.9	1.580000	10.07080	-12.51221	0.62042
316.1	1.581000	39.36768	-13.73291	0.62317
316.3	1.582000	32.04346	-25.02441	0.62469
316.5	1.583000	-1.83105	-18.61572	0.62439
316.7	1.584000	-18.00537	-20.44678	0.62469
316.9	1.585000	11.59668	-12.20703	0.62469
317.1	1.586000	16.47949	-23.80371	0.62500
317.3	1.587000	28.38135	-12.51221	0.63324
317.5	1.588000	6.71387	34.79004	0.64880
317.7	1.589000	13.73291	-209.04541	0.60242
317.9	1.590000	42.72461	27.46582	0.62134
318.1	1.591000	10.07080	40.58838	0.63629
318.3	1.592000	-13.42773	-54.62646	0.61768
318.5	1.593000	0.00000	-16.47949	0.61615
318.7	1.594000	22.58301	-16.78467	0.60791
318.9	1.595000	7.32422	-15.25879	0.60486
319.1	1.596000	4.57764	-31.43311	0.59814
319.3	1.597000	16.17432	-11.29150	0.60120
319.5	1.598000	7.62939	-15.86914	0.60333
319.7	1.599000	12.51221	-16.78467	0.61035
319.9	1.600000	52.79541	-18.31055	0.61493
320.1	1.601000	-1.83105	-14.64844	0.61615
320.3	1.602000	-20.44678	-14.95361	0.62042
320.5	1.603000	12.81738	-18.61572	0.62103
320.7	1.604000	6.10352	-19.83643	0.61981
320.9	1.605000	13.12256	-26.24512	0.62042
321.1	1.606000	12.51221	-3.96729	0.62775
321.3	1.607000	7.93457	-8.85010	0.63599
321.5	1.608000	13.12256	-15.25879	0.63995
321.7	1.609000	10.98633	-20.75195	0.63965
321.9	1.610000	11.90186	-15.86914	0.63477
322.1	1.611000	17.08984	-22.58301	0.63477
322.3	1.612000	14.34326	-32.65381	0.62561
322.5	1.613000	8.23975	-17.08984	0.62195
322.7	1.614000	10.68115	-15.25879	0.61401
322.9	1.615000	10.07080	-14.64844	0.61096
323.1	1.616000	33.26416	-17.08984	0.60730
323.3	1.617000	23.80371	-17.39502	0.60944
323.5	1.618000	7.93457	-17.08984	0.61157
323.7	1.619000	-6.40869	-14.64844	0.61584
323.9	1.620000	4.88281	-17.08984	0.62134
324.1	1.621000	20.14160	-16.17432	0.62347
324.3	1.622000	20.14160	-19.22607	0.62256
324.5	1.623000	14.03809	-19.83643	0.62195
324.7	1.624000	5.79834	-20.44678	0.62073
324.9	1.625000	8.85010	-20.75195	0.62073
325.1	1.626000	-60.42480	-22.58301	0.62134
325.3	1.627000	-93.99414	-19.53125	0.62805
325.5	1.628000	-71.71631	-18.31055	0.63568
325.7	1.629000	98.57178	-26.85547	0.63293
325.9	1.630000	54.01611	-76.90430	0.61401
326.1	1.631000	32.34863	14.03809	0.62836
326.3	1.632000	6.10352	-18.61572	0.62103
326.5	1.633000	25.02441	-19.53125	0.61920
326.7	1.634000	24.41406	-14.64844	0.61615
326.9	1.635000	40.89355	1.83105	0.61340
327.1	1.636000	10.37598	-50.04883	0.60242
327.3	1.637000	-12.51221	-17.70020	0.60699
327.5	1.638000	14.03809	-7.93457	0.61188
327.7	1.639000	13.12256	4.88281	0.62042
327.9	1.640000	18.92090	-8.54492	0.62653
328.1	1.641000	10.98633	-12.51221	0.62866
328.3	1.642000	15.25879	-37.23145	0.62622
328.5	1.643000	20.75195	49.43848	0.64056
328.7	1.644000	11.29150	1.83105	0.64209
328.9	1.645000	15.25879	-9.76563	0.63904
329.1	1.646000	6.40869	63.17139	0.65643
329.3	1.647000	19.83643	-76.29395	0.64148
329.5	1.648000	-0.61035	-104.67529	0.62317
329.7	1.649000	10.37598	-27.16064	0.62653
329.9	1.650000	20.14160	22.27783	0.63110
330.1	1.651000	16.17432	-2.44141	0.63171
330.3	1.652000	3.35693	54.62646	0.64331
330.5	1.653000	4.88281	14.64844	0.63751
330.7	1.654000	37.23145	-4.88281	0.62866
330.9	1.655000	49.43848	-10.07080	0.62073
331.1	1.656000	-12.20703	-9.76563	0.61462
331.3	1.657000	-18.00537	-10.98633	0.61737
331.5	1.658000	17.08984	-8.23975	0.61951
331.7	1.659000	13.42773	-7.62939	0.62317
331.9	1.660000	16.78467	-13.42773	0.62958
332.1	1.661000	13.73291	-16.47949	0.62897
332.3	1.662000	13.73291	-16.47949	0.63110
332.5	1.663000	0.91553	-18.00537	0.63324
332.7	1.664000	-13.12256	-17.70020	0.63202
332.9	1.665000	89.41650	-20.75195	0.63049
333.1	1.666000	35.40039	-17.39502	0.63416
333.3	1.667000	23.49854	-18.61572	0.63934
333.5	1.668000	-42.72461	-16.17432	0.64209
333.7	1.669000	6.71387	-20.75195	0.63843
333.9	1.670000	21.05713	-11.29150	0.63507
334.1	1.671000	-10.68115	-14.03809	0.63721
334.3	1.672000	24.41406	-10.07080	0.63263
334.5	1.673000	28.99170	-8.54492	0.62866
334.7	1.674000	2.74658	-7.62939	0.62347
334.9	1.675000	34.48486	-12.81738	0.61401
335.1	1.676000	33.56934	-10.68115	0.60974
335.3	1.677000	1.22070	-14.95361	0.60852
335.5	1.678000	-5.18799	-10.98633	0.61157
335.7	1.679000	13.42773	-6.71387	0.61737
335.9	1.680000	21.97266	-15.25879	0.61981
336.1	1.681000	8.54492	-15.86914	0.62042
336.3	1.682000	1.83105	-17.70020	0.62439
336.5	1.683000	-56.76270	-18.92090	0.62531
336.7	1.684000	-43.64014	-15.86914	0.62378
336.9	1.685000	-80.26123	-12.51221	0.62531
337.1	1.686000	71.10596	-13.42773	0.62958
337.3	1.687000	65.00244	-15.56396	0.63629
337.5	1.688000	20.44678	-16.47949	0.63904
337.7	1.689000	14.95361	-13.73291	0.64270
337.9	1.690000	28.07617	-11.29150	0.63873
338.1	1.691000	23.19336	-13.73291	0.63904
338.3	1.692000	-13.73291	-9.46045	0.63751
338.5	1.693000	26.55029	-8.23975	0.63141
338.7	1.694000	36.62109	-14.03809	0.62317
338.9	1.695000	-68.35938	-10.98633	0.62042
339.1	1.696000	219.11621	-11.90186	0.61615
339.3	1.697000	-109.25293	-10.68115	0.61584
339.5	1.698000	42.11426	-4.27246	0.61768
339.7	1.699000	44.86084	-12.51221	0.62164
339.9	1.700000	-74.76807	-22.27783	0.62317
340.1	1.701000	-3.05176	-17.70020	0.62439
340.3	1.702000	36.62109	-20.75195	0.62592
340.5	1.703000	36.31592	-19.22607	0.62439
340.7	1.704000	83.00781	-22.88818	0.62195
340.9	1.705000	114.13574	-7.01904	0.62439
341.1	1.706000	430.90820	-31.43311	0.62317
341.3	1.707000	155.02930	-30.51758	0.62897
341.5	1.708000	-118.40820	-18.00537	0.63232
341.7	1.709000	-30.51758	-18.31055	0.63385
341.9	1.710000	0.00000	-19.53125	0.62897
342.1	1.711000	-18.92090	-17.08984	0.63080
342.3	1.712000	1.52588	-11.59668	0.62744
342.5	1.713000	-12.20703	-13.42773	0.62378
342.7	1.714000	16.17432	-10.68115	0.61707
342.9	1.715000	-2.13623	-14.03809	0.61310
343.1	1.716000	133.05664	-11.59668	0.61035
343.3	1.717000	-48.21777	-10.37598	0.61401
343.5	1.718000	-61.64551	-8.54492	0.61920
343.7	1.719000	-17.70020	-18.61572	0.62286
343.9	1.720000	39.36768	-17.70020	0.62775
344.1	1.721000	27.16064	-15.86914	0.62744
344.3	1.722000	82.70264	-20.14160	0.62775
344.5	1.723000	78.43018	-22.58301	0.62561
344.7	1.724000	13.12256	-22.27783	0.62256
344.9	1.725000	-70.49561	-10.98633	0.62469
345.1	1.726000	17.39502	-13.73291	0.62683
345.3	1.727000	-9.46045	-16.78467	0.63232
345.5	1.728000	-55.54199	-16.78467	0.63538
345.7	1.729000	-22.58301	-9.76563	0.63904
345.9	1.730000	-123.90137	-7.93457	0.63141
346.1	1.731000	240.47852	-6.10352	0.63416
346.3	1.732000	101.62354	-5.18799	0.62927
346.5	1.733000	15.86914	-3.05176	0.62469
346.7	1.734000	23.19336	-3.96729	0.61737
346.9	1.735000	-0.91553	-5.79834	0.61401
347.1	1.736000	26.55029	-5.49316	0.60974
347.3	1.737000	14.64844	-8.85010	0.61554
347.5	1.738000	-30.82275	-9.76563	0.61798
347.7	1.739000	-38.14697	-11.90186	0.62225
347.9	1.740000	-483.09326	-15.56396	0.62592
348.1	1.741000	312.50000	-10.07080	0.62988
348.3	1.742000	98.87695	-21.05713	0.62927
348.5	1.743000	-150.45166	-20.14160	0.62805
348.7	1.744000	-86.36475	-18.31055	0.63019
348.9	1.745000	-22.88818	-20.75195	0.63171
349.1	1.746000	21.36230	-13.42773	0.63385
349.3	1.747000	56.76270	-20.75195	0.64117
349.5	1.748000	-110.77881	-19.53125	0.64270
349.7	1.749000	-26.24512	-9.46045	0.64331
349.9	1.750000	25.63477	-14.95361	0.63782
350.1	1.751000	85.44922	-11.90186	0.63507
350.3	1.752000	-15.86914	-4.88281	0.63293
350.5	1.753000	-47.91260	-12.51221	0.62653
350.7	1.754000	39.97803	-12.81738	0.61859
350.9	1.755000	28.07617	-10.37598	0.61127
351.1	1.756000	-108.03223	-11.90186	0.60822
351.3	1.757000	-15.56396	-8.54492	0.60974
351.5	1.758000	127.86865	-25.32959	0.60699
351.7	1.759000	-24.41406	-25.32959	0.60791
351.9	1.760000	-48.82813	-32.04346	0.61157
352.1	1.761000	19.83643	-21.05713	0.61340
352.3	1.762000	124.51172	-3.66211	0.62073
352.5	1.763000	-122.68066	14.03809	0.62805
352.7	1.764000	29.90723	7.32422	0.63232
352.9	1.765000	-1.83105	-13.73291	0.62897
353.1	1.766000	-78.12500	-10.98633	0.63171
353.3	1.767000	0.30518	7.32422	0.64362
353.5	1.768000	38.45215	23.80371	0.65369
353.7	1.769000	53.40576	14.95361	0.65918
353.9	1.770000	19.22607	7.01904	0.65216
354.1	1.771000	21.36230	8.85010	0.65430
354.3	1.772000	81.48193	2.44141	0.64728
354.5	1.773000	-3.96729	9.76563	0.64484
354.7	1.774000	-10.68115	10.37598	0.64026
354.9	1.775000	-10.68115	9.15527	0.63324
355.1	1.776000	12.51221	2.13623	0.62988
355.3	1.777000	31.73828	3.96729	0.63171
355.5	1.778000	28.99170	3.96729	0.63202
355.7	1.779000	23.80371	-0.91553	0.63416
355.9	1.780000	12.81738	-7.62939	0.63660
356.1	1.781000	9.15527	-10.98633	0.63507
356.3	1.782000	-7.93457	-12.20703	0.63446
356.5	1.783000	10.07080	-14.95361	0.63080
356.7	1.784000	22.58301	-15.86914	0.62897
356.9	1.785000	16.78467	-15.86914	0.62805
357.1	1.786000	17.70020	-11.59668	0.63049
357.3	1.787000	-5.79834	-10.37598	0.63538
357.5	1.788000	-18.00537	-8.54492	0.63995
357.7	1.789000	29.60205	-12.81738	0.64209
357.9	1.790000	72.63184	-9.46045	0.63385
358.1	1.791000	33.56934	-9.15527	0.63660
358.3	1.792000	149.53613	-11.29150	0.63385
358.5	1.793000	-75.37842	-3.66211	0.62897
358.7	1.794000	-71.41113	-5.79834	0.62622
358.9	1.795000	5.79834	-10.07080	0.62042
359.1	1.796000	37.84180	-6.40869	0.61615
359.3	1.797000	-156.25000	-12.51221	0.61707
359.5	1.798000	-32.04346	-12.20703	0.61890
359.7	1.799000	311.27930	-20.75195	0.61981
359.9	1.800000	-7.32422	-27.77100	0.62286
360.1	1.801000	-24.10889	-32.04346	0.62134
360.3	1.802000	-11.59668	-24.41406	0.62347
360.5	1.803000	-40.28320	-23.80371	0.62134
360.7	1.804000	27.77100	-22.58301	0.62103
360.9	1.805000	641.47949	-22.88818	0.62195
361.1	1.806000	10.07080	-12.51221	0.62317
361.3	1.807000	-105.59082	-22.88818	0.62744
361.5	1.808000	19.83643	-24.71924	0.63110
361.7	1.809000	-62.86621	-14.95361	0.63354
361.9	1.810000	-34.79004	-17.08984	0.62439
362.1	1.811000	45.77637	-29.29688	0.62378
362.3	1.812000	12.51221	-32.04346	0.61951
362.5	1.813000	26.24512	-50.04883	0.60577
362.7	1.814000	-1.22070	-77.51465	0.58960
362.9	1.815000	-32.95898	-35.40039	0.58746
363.1	1.816000	41.19873	-16.78467	0.58838
363.3	1.817000	-24.10889	4.27246	0.59784
363.5	1.818000	-21.36230	12.81738	0.60883
363.7	1.819000	27.46582	-3.66211	0.61188
363.9	1.820000	10.07080	-7.62939	0.62073
364.1	1.821000	69.88525	3.35693	0.62683
364.3	1.822000	71.41113	10.07080	0.63354
364.5	1.823000	53.10059	-3.96729	0.63385
364.7	1.824000	-48.52295	-11.29150	0.63293
364.9	1.825000	-8.54492	-30.51758	0.62988
365.1	1.826000	-1.83105	-30.82275	0.62805
365.3	1.827000	-195.61768	-18.00537	0.63446
365.5	1.828000	-43.64014	-10.07080	0.64178
365.7	1.829000	-263.36670	-9.46045	0.64270
365.9	1.830000	234.06982	-2.44141	0.63782
366.1	1.831000	251.46484	-8.54492	0.63904
366.3	1.832000	-158.69141	3.05176	0.63843
366.5	1.833000	-66.22314	11.59668	0.63507
366.7	1.834000	-37.23145	14.64844	0.63202
366.9	1.835000	-18.61572	10.98633	0.62531
367.1	1.836000	10.07080	2.74658	0.62012
367.3	1.837000	124.51172	-8.85010	0.62042
367.5	1.838000	-77.20947	-18.31055	0.61981
367.7	1.839000	-2.13623	-17.70020	0.62103
367.9	1.840000	-30.51758	-15.25879	0.62683
368.1	1.841000	25.32959	-31.12793	0.62256
368.3	1.842000	80.56641	-29.60205	0.62195
368.5	1.843000	-23.80371	-32.04346	0.61859
368.7	1.844000	-23.19336	-15.25879	0.62012
368.9	1.845000	-45.16602	-11.59668	0.62439
369.1	1.846000	-17.70020	-15.56396	0.62805
369.3	1.847000	16.17432	-10.37598	0.63843
369.5	1.848000	26.85547	3.35693	0.64636
369.7	1.849000	28.68652	-4.88281	0.64972
369.9	1.850000	35.40039	3.66211	0.64362
370.1	1.851000	26.55029	2.13623	0.64606
370.3	1.852000	25.63477	9.15527	0.64484
370.5	1.853000	19.83643	1.22070	0.63904
370.7	1.854000	16.78467	-16.47949	0.63019
370.9	1.855000	15.56396	-28.99170	0.61890
371.1	1.856000	15.25879	-19.53125	0.61249
371.3	1.857000	15.25879	-3.66211	0.61829
371.5	1.858000	17.39502	-9.76563	0.61920
371.7	1.859000	14.95361	-11.90186	0.62012
371.9	1.860000	25.32959	-2.44141	0.63019
372.1	1.861000	11.59668	-14.64844	0.62500
372.3	1.862000	10.68115	-8.85010	0.62622
372.5	1.863000	6.10352	6.10352	0.63080
372.7	1.864000	-4.57764	-14.34326	0.62836
372.9	1.865000	-3.96729	15.25879	0.63477
373.1	1.866000	-106.50635	-2.44141	0.63751
373.3	1.867000	-13.73291	-13.12256	0.64209
373.5	1.868000	243.83545	-18.00537	0.64270
373.7	1.869000	46.99707	-34.17969	0.64148
373.9	1.870000	-46.38672	-43.94531	0.62836
374.1	1.871000	21.05713	-26.85547	0.62866
374.3	1.872000	-351.56250	-13.12256	0.62683
374.5	1.873000	487.67090	7.32422	0.62958
374.7	1.874000	57.06787	11.59668	0.62775
374.9	1.875000	-138.54980	-7.32422	0.62103
375.1	1.876000	-35.70557	9.76563	0.62286
375.3	1.877000	-9.15527	0.91553	0.62622
375.5	1.878000	-36.01074	3.35693	0.62958
375.7	1.879000	56.76270	-4.88281	0.63232
375.9	1.880000	-70.80078	-6.40869	0.63599
376.1	1.881000	-42.41943	-5.49316	0.63629
376.3	1.882000	13.42773	-6.40869	0.63507
376.5	1.883000	17.39502	-4.88281	0.63568
376.7	1.884000	10.07080	-3.05176	0.63599
376.9	1.885000	20.75195	-10.68115	0.63507
377.1	1.886000	6.40869	-12.51221	0.63477
377.3	1.887000	0.30518	-14.03809	0.63843
377.5	1.888000	10.37598	-15.25879	0.63995
377.7	1.889000	17.08984	-11.90186	0.64301
377.9	1.890000	15.25879	-14.64844	0.63232
378.1	1.891000	3.05176	-8.54492	0.63416
378.3	1.892000	8.85010	-10.68115	0.63293
378.5	1.893000	13.42773	-16.17432	0.62592
378.7	1.894000	17.08984	5.79834	0.62439
378.9	1.895000	12.81738	-0.61035	0.61707
379.1	1.896000	11.29150	-4.57764	0.61493
379.3	1.897000	14.64844	-4.88281	0.61829
379.5	1.898000	9.76563	-8.85010	0.61859
379.7	1.899000	8.23975	-12.81738	0.62256
379.9	1.900000	14.03809	-12.51221	0.62988
380.1	1.901000	17.39502	-17.08984	0.62866
380.3	1.902000	11.59668	-10.98633	0.63354
380.5	1.903000	10.68115	-17.70020	0.63049
380.7	1.904000	8.23975	-24.71924	0.62805
380.9	1.905000	18.61572	-10.98633	0.63110
381.1	1.906000	12.51221	-18.92090	0.63049
381.3	1.907000	8.23975	-16.78467	0.63629
381.5	1.908000	7.93457	-13.42773	0.63995
381.7	1.909000	14.34326	-15.86914	0.64545
381.9	1.910000	17.08984	-8.85010	0.63873
382.1	1.911000	13.12256	-9.76563	0.63690
382.3	1.912000	66.52832	-9.46045	0.63385
382.5	1.913000	13.73291	-10.68115	0.62561
382.7	1.914000	-107.42188	-13.12256	0.61707
382.9	1.915000	-25.63477	-5.18799	0.61371
383.1	1.916000	28.38135	-12.51221	0.60822
383.3	1.917000	30.51758	-14.03809	0.60822
383.5	1.918000	28.68652	-10.07080	0.61218
383.7	1.919000	33.87451	-11.90186	0.61676
383.9	1.920000	24.71924	-16.47949	0.62134
384.1	1.921000	23.49854	-15.25879	0.62469
384.3	1.922000	12.81738	-40.89355	0.62073
384.5	1.923000	15.86914	26.85547	0.63202
384.7	1.924000	12.20703	-9.15527	0.63080
384.9	1.925000	11.90186	-25.02441	0.62897
385.1	1.926000	-1.22070	-18.92090	0.63080
385.3	1.927000	31.73828	-27.46582	0.63416
385.5	1.928000	11.59668	-25.63477	0.63843
385.7	1.929000	-6.71387	0.91553	0.64636
385.9	1.930000	38.45215	4.27246	0.64148
386.1	1.931000	10.07080	43.94531	0.65704
386.3	1.932000	25.32959	1.52588	0.65094
386.5	1.933000	-14.64844	-77.81982	0.62500
386.7	1.934000	5.79834	14.34326	0.62897
386.9	1.935000	19.83643	-29.90723	0.61432
387.1	1.936000	16.17432	93.99414	0.63599
387.3	1.937000	12.20703	-18.61572	0.62805
387.5	1.938000	12.51221	-64.39209	0.61249
387.7	1.939000	13.12256	-29.60205	0.61432
387.9	1.940000	13.42773	20.75195	0.63110
388.1	1.941000	27.16064	-2.44141	0.63354
388.3	1.942000	-8.54492	-15.56396	0.63354
388.5	1.943000	1.83105	-114.74609	0.60974
388.7	1.944000	28.38135	45.77637	0.63049
388.9	1.945000	12.20703	21.97266	0.63599
389.1	1.946000	9.15527	17.70020	0.64056
389.3	1.947000	20.44678	18.31055	0.65155
389.5	1.948000	9.15527	-45.16602	0.64545
389.7	1.949000	14.34326	-36.62109	0.64362
389.9	1.950000	6.40869	-14.03809	0.63721
390.1	1.951000	18.00537	0.30518	0.64209
390.3	1.952000	20.75195	32.04346	0.64667
390.5	1.953000	11.59668	-43.64014	0.62866
390.7	1.954000	22.27783	15.25879	0.63110
390.9	1.955000	9.46045	46.69189	0.63477
391.1	1.956000	6.71387	19.22607	0.63049
391.3	1.957000	5.79834	-9.46045	0.62927
391.5	1.958000	5.79834	13.73291	0.63568
391.7	1.959000	12.51221	-16.78467	0.63232
391.9	1.960000	19.53125	-72.02148	0.62531
392.1	1.961000	14.03809	-18.61572	0.62683
392.3	1.962000	25.93994	3.66211	0.63477
392.5	1.963000	7.32422	-30.82275	0.62897
392.7	1.964000	14.64844	-17.08984	0.62622
392.9	1.965000	7.01904	-19.22607	0.62469
393.1	1.966000	-0.91553	9.76563	0.63141
393.3	1.967000	11.90186	-43.64014	0.62988
393.5	1.968000	12.51221	-101.01318	0.61523
393.7	1.969000	24.10889	-1.52588	0.62988
393.9	1.970000	-6.40869	-67.74902	0.61279
394.1	1.971000	14.03809	17.70020	0.62500
394.3	1.972000	14.03809	47.30225	0.63599
394.5	1.973000	19.22607	-3.96729	0.62866
394.7	1.974000	16.17432	-49.43848	0.61310
394.9	1.975000	32.04346	-9.46045	0.60974
395.1	1.976000	7.62939	-4.57764	0.60883
395.3	1.977000	-24.10889	-9.46045	0.61157
395.5	1.978000	-1.83105	3.35693	0.61798
395.7	1.979000	20.44678	-4.57764	0.62439
395.9	1.980000	17.70020	-10.68115	0.63019
396.1	1.981000	18.61572	-16.47949	0.62866
396.3	1.982000	0.61035	-17.39502	0.63049
396.5	1.983000	-1.22070	-17.39502	0.63049
396.7	1.984000	8.23975	-21.05713	0.62897
396.9	1.985000	15.25879	-23.49854	0.62653
397.1	1.986000	10.37598	-23.19336	0.63019
397.3	1.987000	8.85010	-13.42773	0.63599
397.5	1.988000	11.59668	-13.73291	0.64117
397.7	1.989000	1.83105	-19.53125	0.64240
397.9	1.990000	18.31055	-19.53125	0.63019
398.1	1.991000	12.51221	-16.17432	0.63232
398.3	1.992000	12.81738	-13.12256	0.62988
398.5	1.993000	8.54492	-4.88281	0.62439
398.7	1.994000	6.71387	-93.07861	0.59937
398.9	1.995000	15.56396	62.56104	0.61859
399.1	1.996000	10.07080	5.18799	0.61279
399.3	1.997000	9.46045	-13.12256	0.61249
399.5	1.998000	16.47949	-15.56396	0.61066
399.7	1.999000	9.76563	-25.93994	0.61127
399.9	2.000000	6.10352	-2.74658	0.62256
400.1	2.001000	14.34326	47.30225	0.63751
400.3	2.002000	17.70020	-47.91260	0.62683
400.5	2.003000	-9.15527	-41.19873	0.62347
400.7	2.004000	-2.13623	-8.23975	0.62744
400.9	2.005000	20.75195	-2.44141	0.63019
401.1	2.006000	16.47949	-19.53125	0.62897
401.3	2.007000	-32.95898	-132.44629	0.60944
401.5	2.008000	10.68115	72.63184	0.64636
401.7	2.009000	31.12793	-33.87451	0.63965
401.9	2.010000	7.32422	-84.22852	0.61768
402.1	2.011000	5.18799	-107.11670	0.60181
402.3	2.012000	12.81738	42.11426	0.62469
402.5	2.013000	17.08984	51.87988	0.63110
402.7	2.014000	9.46045	4.27246	0.62561
402.9	2.015000	-2.13623	-25.63477	0.61340
403.1	2.016000	15.86914	-21.36230	0.60669
403.3	2.017000	14.64844	-3.05176	0.61249
403.5	2.018000	12.51221	-16.47949	0.61218
403.7	2.019000	8.54492	-17.39502	0.61218
403.9	2.020000	8.54492	-15.86914	0.62012
404.1	2.021000	20.44678	-8.85010	0.62164
404.3	2.022000	8.85010	-20.14160	0.62286
404.5	2.023000	4.27246	-20.75195	0.62195
404.7	2.024000	10.68115	-31.73828	0.61768
404.9	2.025000	12.20703	-7.01904	0.62256
405.1	2.026000	10.68115	-10.98633	0.62561
405.3	2.027000	9.46045	-21.97266	0.62897
405.5	2.028000	14.34326	-26.24512	0.63354
405.7	2.029000	1.22070	-25.32959	0.63690
405.9	2.030000	5.49316	-21.66748	0.63049
406.1	2.031000	29.60205	-17.70020	0.63354
406.3	2.032000	-1.52588	-16.47949	0.63202
406.5	2.033000	36.31592	-15.86914	0.62500
406.7	2.034000	1.83105	-14.95361	0.62103
406.9	2.035000	-16.78467	-18.00537	0.61249
407.1	2.036000	6.40869	-14.34326	0.60852
407.3	2.037000	20.75195	19.83643	0.61859
407.5	2.038000	10.68115	-49.13330	0.61157
407.7	2.039000	9.46045	-25.32959	0.61218
407.9	2.040000	14.03809	-14.34326	0.62195
408.1	2.041000	7.93457	-22.58301	0.62042
408.3	2.042000	1.83105	-25.93994	0.62073
408.5	2.043000	15.25879	-36.31592	0.61646
408.7	2.044000	16.47949	10.07080	0.62378
408.9	2.045000	8.23975	8.54492	0.62958
409.1	2.046000	8.23975	-32.34863	0.62500
409.3	2.047000	20.75195	-32.95898	0.62927
409.5	2.048000	5.18799	-30.21240	0.63232
409.7	2.049000	6.40869	-24.10889	0.63385
409.9	2.050000	6.10352	-21.66748	0.62653
410.1	2.051000	16.47949	-20.14160	0.62622
410.3	2.052000	12.20703	-10.98633	0.62683
410.5	2.053000	-2.44141	31.73828	0.62958
410.7	2.054000	19.22607	-66.52832	0.61127
410.9	2.055000	-190.73486	-76.90430	0.59509
411.1	2.056000	44.55566	7.62939	0.60272
411.3	2.057000	63.47656	11.59668	0.61249
411.5	2.058000	46.99707	-5.18799	0.61401
411.7	2.059000	39.67285	-9.15527	0.61829
411.9	2.060000	24.10889	-14.95361	0.62744
412.1	2.061000	39.06250	-19.22607	0.62622
412.3	2.062000	3.05176	-24.10889	0.62775
412.5	2.063000	8.54492	-27.77100	0.62531
412.7	2.064000	12.20703	-14.03809	0.62805
412.9	2.065000	4.27246	-36.62109	0.62286
413.1	2.066000	16.17432	-28.38135	0.62439
413.3	2.067000	22.58301	-22.27783	0.63080
413.5	2.068000	-67.44385	-24.41406	0.63141
413.7	2.069000	-35.09521	-40.89355	0.63049
413.9	2.070000	-53.40576	-3.35693	0.62836
414.1	2.071000	93.07861	-14.64844	0.63019
414.3	2.072000	80.56641	-19.22607	0.62775
414.5	2.073000	-6.71387	-24.71924	0.61768
414.7	2.074000	-63.78174	-36.92627	0.60547
414.9	2.075000	-25.02441	-41.50391	0.59509
415.1	2.076000	21.36230	48.21777	0.60791
415.3	2.077000	49.43848	1.83105	0.61218
415.5	2.078000	25.32959	-11.90186	0.61340
415.7	2.079000	23.19336	-10.68115	0.61615
415.9	2.080000	27.16064	-18.31055	0.62469
416.1	2.081000	21.05713	-17.39502	0.62622
416.3	2.082000	12.51221	-8.23975	0.62897
416.5	2.083000	15.86914	-12.81738	0.63263
416.7	2.084000	10.37598	-11.29150	0.63080
416.9	2.085000	6.71387	-16.78467	0.63049
417.1	2.086000	12.51221	-8.85010	0.63507
417.3	2.087000	8.85010	-23.49854	0.63873
417.5	2.088000	11.90186	-16.17432	0.64453
417.7	2.089000	10.68115	-17.08984	0.64789
417.9	2.090000	9.76563	-8.23975	0.64148
418.1	2.091000	10.07080	-47.30225	0.63263
418.3	2.092000	21.97266	21.05713	0.64056
418.5	2.093000	13.42773	8.54492	0.63599
418.7	2.094000	11.90186	6.40869	0.62988
418.9	2.095000	7.62939	10.68115	0.62561
419.1	2.096000	9.15527	-15.56396	0.61768
419.3	2.097000	25.32959	3.05176	0.62134
419.5	2.098000	43.33496	56.76270	0.63660
419.7	2.099000	18.61572	-64.08691	0.61890
419.9	2.100000	18.92090	-76.90430	0.61432
420.1	2.101000	-7.62939	-12.51221	0.61768
420.3	2.102000	0.91553	5.18799	0.62622
420.5	2.103000	18.92090	-1.52588	0.62805
420.7	2.104000	17.39502	-10.68115	0.62622
420.9	2.105000	12.20703	-6.71387	0.63019
421.1	2.106000	13.42773	-6.10352	0.63293
421.3	2.107000	15.86914	-9.76563	0.63782
421.5	2.108000	7.32422	-12.20703	0.64331
421.7	2.109000	11.59668	-7.32422	0.64850
421.9	2.110000	4.27246	-17.39502	0.63812
422.1	2.111000	-94.29932	1.52588	0.64270
422.3	2.112000	41.80908	23.80371	0.64850
422.5	2.113000	38.75732	-4.88281	0.63599
422.7	2.114000	-67.13867	-3.96729	0.62988
422.9	2.115000	50.35400	-5.18799	0.62500
423.1	2.116000	21.36230	-9.46045	0.61920
423.3	2.117000	-55.84717	-21.97266	0.61615
423.5	2.118000	93.99414	-8.85010	0.61829
423.7	2.119000	59.20410	-8.23975	0.61981
423.9	2.120000	7.62939	-2.74658	0.63171
424.1	2.121000	15.86914	2.13623	0.63385
424.3	2.122000	99.18213	-19.53125	0.63232
424.5	2.123000	65.61279	-36.92627	0.62653
424.7	2.124000	-41.80908	-26.24512	0.62439
424.9	2.125000	-47.60742	-10.07080	0.62744
425.1	2.126000	50.04883	1.83105	0.63110
425.3	2.127000	-48.52295	-6.71387	0.63660
425.5	2.128000	-2.74658	-15.25879	0.64148
425.7	2.129000	-57.06787	-14.34326	0.64148
425.9	2.130000	-7.62939	-32.95898	0.63049
426.1	2.131000	61.03516	-7.32422	0.63354
426.3	2.132000	75.98877	-1.22070	0.63538
426.5	2.133000	-67.13867	6.40869	0.63110
426.7	2.134000	-30.82275	-4.88281	0.62561
426.9	2.135000	618.59131	10.37598	0.62347
427.1	2.136000	-15.25879	8.54492	0.62103
427.3	2.137000	-60.11963	-6.71387	0.62256
427.5	2.138000	-43.64014	-19.83643	0.62195
427.7	2.139000	-46.99707	0.30518	0.62622
427.9	2.140000	-2.74658	1.22070	0.63477
428.1	2.141000	15.56396	-13.12256	0.63477
428.3	2.142000	-42.11426	-26.24512	0.63293
428.5	2.143000	-61.34033	-22.27783	0.63141
428.7	2.144000	60.11963	-29.90723	0.62927
428.9	2.145000	-7.01904	-43.64014	0.62317
429.1	2.146000	26.85547	-34.17969	0.62164
429.3	2.147000	-1.52588	-24.71924	0.62866
429.5	2.148000	135.80322	-26.85547	0.62988
429.7	2.149000	8.85010	3.35693	0.63904
429.9	2.150000	-42.41943	20.14160	0.64056
430.1	2.151000	-39.36768	14.03809	0.64453
430.3	2.152000	-25.93994	10.98633	0.64484
430.5	2.153000	21.05713	2.44141	0.63751
430.7	2.154000	38.14697	0.61035	0.63080
430.9	2.155000	50.04883	-14.34326	0.62164
431.1	2.156000	-81.17676	-16.47949	0.61310
431.3	2.157000	-26.24512	-17.08984	0.61493
431.5	2.158000	72.02148	-19.22607	0.61554
431.7	2.159000	42.72461	-13.12256	0.61707
431.9	2.160000	67.74902	-23.80371	0.62561
432.1	2.161000	91.85791	-26.24512	0.62073
432.3	2.162000	39.06250	-36.92627	0.61890
432.5	2.163000	-62.25586	-25.02441	0.62378
432.7	2.164000	-24.10889	-3.96729	0.62897
432.9	2.165000	3.96729	2.13623	0.63324
433.1	2.166000	9.15527	19.83643	0.64178
433.3	2.167000	11.29150	14.03809	0.65247
433.5	2.168000	10.98633	2.44141	0.65460
433.7	2.169000	11.29150	-1.52588	0.65948
433.9	2.170000	14.03809	-10.37598	0.65125
434.1	2.171000	9.76563	-6.71387	0.64941
434.3	2.172000	3.96729	-10.07080	0.64697
434.5	2.173000	100.09766	-34.48486	0.63171
434.7	2.174000	-24.41406	-24.71924	0.62042
434.9	2.175000	-38.45215	-15.86914	0.61340
435.1	2.176000	-107.72705	-10.37598	0.60822
435.3	2.177000	-188.59863	2.44141	0.61371
435.5	2.178000	434.26514	2.13623	0.61951
435.7	2.179000	188.59863	1.22070	0.62195
435.9	2.180000	-173.64502	10.07080	0.63141
436.1	2.181000	-136.10840	18.61572	0.63629
436.3	2.182000	-16.47949	11.29150	0.64148
436.5	2.183000	2.74658	-9.46045	0.63995
436.7	2.184000	40.89355	-22.58301	0.63568
436.9	2.185000	13.42773	-16.78467	0.63202
437.1	2.186000	32.34863	-28.07617	0.63232
437.3	2.187000	-12.81738	-16.47949	0.63782
437.5	2.188000	-14.64844	-7.93457	0.64514
437.7	2.189000	-43.02979	12.20703	0.65491
437.9	2.190000	39.67285	19.83643	0.65338
438.1	2.191000	-0.91553	9.15527	0.65369
438.3	2.192000	-23.80371	10.68115	0.65613
438.5	2.193000	56.76270	8.23975	0.64850
438.7	2.194000	50.04883	10.07080	0.64362
438.9	2.195000	10.37598	1.52588	0.63538
439.1	2.196000	-24.41406	-3.35693	0.62836
439.3	2.197000	-479.73633	-9.15527	0.62866
439.5	2.198000	384.52148	-13.42773	0.63141
439.7	2.199000	211.48682	-16.47949	0.62714
439.9	2.200000	-122.37549	-19.53125	0.63202
440.1	2.201000	-62.25586	-14.95361	0.63110
440.3	2.202000	-24.71924	-20.75195	0.63080
440.5	2.203000	-10.07080	-23.80371	0.62775
440.7	2.204000	47.30225	-22.27783	0.62561
440.9	2.205000	0.61035	-14.03809	0.62866
441.1	2.206000	86.97510	-18.61572	0.62653
441.3	2.207000	29.90723	-17.08984	0.63141
441.5	2.208000	-4.57764	-9.76563	0.63660
441.7	2.209000	-15.86914	-9.76563	0.64117
441.9	2.210000	-13.12256	-3.96729	0.63751
442.1	2.211000	-397.94922	-12.20703	0.63599
442.3	2.212000	-21.36230	-0.30518	0.64148
442.5	2.213000	223.69385	-0.30518	0.63690
442.7	2.214000	-25.02441	-1.83105	0.62927
442.9	2.215000	-70.19043	-9.15527	0.62378
443.1	2.216000	22.88818	-4.27246	0.61920
443.3	2.217000	107.72705	-7.93457	0.62103
443.5	2.218000	7.93457	-4.57764	0.62439
443.7	2.219000	-16.17432	-3.35693	0.62653
443.9	2.220000	-21.66748	-10.37598	0.63538
444.1	2.221000	21.36230	-14.34326	0.63507
444.3	2.222000	42.72461	-21.05713	0.63538
444.5	2.223000	31.12793	-23.19336	0.63232
444.7	2.224000	23.49854	-22.27783	0.63019
444.9	2.225000	27.16064	-20.75195	0.62897
445.1	2.226000	78.12500	-28.07617	0.62897
445.3	2.227000	90.94238	-26.85547	0.63141
445.5	2.228000	69.27490	-24.41406	0.63599
445.7	2.229000	-83.31299	-15.86914	0.63812
445.9	2.230000	-10.68115	-27.77100	0.62714
446.1	2.231000	317.38281	-21.36230	0.63019
446.3	2.232000	405.88379	-19.22607	0.62714
446.5	2.233000	-140.38086	-19.53125	0.61676
446.7	2.234000	-91.24756	-21.05713	0.61218
446.9	2.235000	-16.47949	-24.71924	0.60516
447.1	2.236000	-13.12256	-21.36230	0.59937
447.3	2.237000	3.05176	-24.41406	0.60059
447.5	2.238000	4.27246	-25.63477	0.60455
447.7	2.239000	11.90186	-26.24512	0.60730
447.9	2.240000	11.90186	-25.32959	0.61646
448.1	2.241000	6.40869	-23.49854	0.61554
448.3	2.242000	-40.58838	-30.51758	0.61676
448.5	2.243000	-65.00244	-30.51758	0.61707
448.7	2.244000	32.04346	-31.43311	0.61890
448.9	2.245000	-4.27246	-30.51758	0.61676
449.1	2.246000	-13.73291	-30.51758	0.61981
449.3	2.247000	21.97266	-34.48486	0.62653
449.5	2.248000	45.47119	-31.73828	0.63202
449.7	2.249000	33.87451	-27.46582	0.63385
449.9	2.250000	29.29688	-24.41406	0.62775
450.1	2.251000	22.27783	-28.38135	0.62500
450.3	2.252000	-117.79785	-21.97266	0.62592
450.5	2.253000	-50.96436	-19.83643	0.61859
450.7	2.254000	282.89795	-20.14160	0.61401
450.9	2.255000	21.05713	-22.88818	0.60455
451.1	2.256000	18.61572	-28.99170	0.59784
451.3	2.257000	72.63184	-25.32959	0.59814
451.5	2.258000	2.44141	-22.88818	0.59967
451.7	2.259000	33.26416	-29.29688	0.59906
451.9	2.260000	-86.05957	-25.32959	0.60974
452.1	2.261000	-9.46045	-24.41406	0.60883
452.3	2.262000	14.34326	-29.90723	0.61066
452.5	2.263000	101.01318	-20.75195	0.61676
452.7	2.264000	27.16064	-32.34863	0.61340
452.9	2.265000	-629.88281	-32.95898	0.61371
453.1	2.266000	367.43164	-39.06250	0.62012
453.3	2.267000	396.11816	-31.73828	0.62439
453.5	2.268000	-100.09766	-44.25049	0.62866
453.7	2.269000	-52.18506	-47.60742	0.62897
453.9	2.270000	-128.47900	-63.78174	0.61768
454.1	2.271000	41.50391	-72.02148	0.61066
454.3	2.272000	63.47656	-105.28564	0.59601
454.5	2.273000	42.72461	-174.25537	0.56366
454.7	2.274000	19.53125	-146.17920	0.54688
454.9	2.275000	16.17432	55.23682	0.57678
455.1	2.276000	19.53125	5.79834	0.58319
455.3	2.277000	17.70020	120.54443	0.61920
455.5	2.278000	13.12256	89.72168	0.63873
455.7	2.279000	3.66211	32.95898	0.63995
455.9	2.280000	12.20703	68.96973	0.66223
456.1	2.281000	13.12256	90.94238	0.67566
456.3	2.282000	12.51221	22.58301	0.67017
456.5	2.283000	11.29150	48.82813	0.67505
456.7	2.284000	5.49316	37.53662	0.67352
456.9	2.285000	6.40869	16.17432	0.66803
457.1	2.286000	7.62939	-14.03809	0.66284
457.3	2.287000	16.78467	-14.64844	0.66010
457.5	2.288000	17.08984	-7.93457	0.66162
457.7	2.289000	10.68115	-15.25879	0.65979
457.9	2.290000	7.93457	-3.96729	0.65216
458.1	2.291000	14.64844	6.71387	0.65491
458.3	2.292000	11.59668	-12.51221	0.64789
458.5	2.293000	15.25879	-48.82813	0.63080
458.7	2.294000	40.58838	-19.53125	0.62256
458.9	2.295000	-5.79834	-15.25879	0.61798
459.1	2.296000	-166.93115	-29.60205	0.61066
459.3	2.297000	-12.20703	-2.74658	0.61462
459.5	2.298000	-71.41113	2.13623	0.62073
459.7	2.299000	238.64746	-13.42773	0.62164
459.9	2.300000	68.05420	-44.55566	0.62256
460.1	2.301000	10.37598	-34.79004	0.61890
460.3	2.302000	1.22070	-4.57764	0.62805
460.5	2.303000	11.59668	24.71924	0.63873
460.7	2.304000	35.09521	-8.54492	0.63782
460.9	2.305000	34.48486	13.12256	0.64392
461.1	2.306000	14.64844	16.47949	0.64789
461.3	2.307000	12.81738	16.17432	0.65430
461.5	2.308000	18.92090	-40.58838	0.64728
461.7	2.309000	25.32959	95.82520	0.67505
461.9	2.310000	7.32422	15.25879	0.66315
462.1	2.311000	-2.13623	-38.45215	0.64972
462.3	2.312000	10.07080	-93.07861	0.63019
462.5	2.313000	13.73291	-68.66455	0.61310
462.7	2.314000	15.25879	51.87988	0.62622
462.9	2.315000	12.81738	23.49854	0.62347
463.1	2.316000	9.15527	7.32422	0.62012
463.3	2.317000	6.71387	73.54736	0.63843
463.5	2.318000	27.77100	89.72168	0.65674
463.7	2.319000	17.39502	63.78174	0.66315
463.9	2.320000	9.15527	-35.70557	0.65521
464.1	2.321000	18.31055	-71.71631	0.64056
464.3	2.322000	13.42773	0.30518	0.64484
464.5	2.323000	4.88281	12.81738	0.64819
464.7	2.324000	13.12256	17.39502	0.65308
464.9	2.325000	14.03809	-14.64844	0.65063
465.1	2.326000	8.85010	-24.41406	0.64606
465.3	2.327000	14.03809	-12.20703	0.64972
465.5	2.328000	13.42773	-9.15527	0.65460
465.7	2.329000	10.98633	-13.42773	0.65552
465.9	2.330000	10.37598	-6.10352	0.64911
466.1	2.331000	13.42773	-15.86914	0.64453
466.3	2.332000	14.95361	-16.78467	0.64148
466.5	2.333000	7.93457	-10.68115	0.63293
466.7	2.334000	13.12256	-1.22070	0.62836
466.9	2.335000	14.03809	-8.85010	0.61981
467.1	2.336000	14.34326	-5.49316	0.61523
467.3	2.337000	24.10889	-17.70020	0.61432
467.5	2.338000	0.00000	-19.53125	0.61371
467.7	2.339000	5.49316	-12.51221	0.61401
467.9	2.340000	15.86914	35.40039	0.63263
468.1	2.341000	18.31055	111.69434	0.65857
468.3	2.342000	12.20703	-18.61572	0.64941
468.5	2.343000	13.73291	-57.37305	0.63660
468.7	2.344000	13.42773	-11.90186	0.63934
468.9	2.345000	10.98633	10.37598	0.64362
469.1	2.346000	11.29150	-6.10352	0.64453
469.3	2.347000	16.78467	-4.57764	0.65186
469.5	2.348000	11.59668	-11.90186	0.65308
469.7	2.349000	9.46045	-38.45215	0.64880
469.9	2.350000	15.86914	-3.96729	0.64423
470.1	2.351000	14.03809	-5.49316	0.64697
470.3	2.352000	10.37598	-25.02441	0.64240
470.5	2.353000	14.03809	-22.27783	0.63232
470.7	2.354000	10.98633	-17.70020	0.62561
470.9	2.355000	15.86914	-15.86914	0.62073
471.1	2.356000	13.73291	-28.99170	0.61035
471.3	2.357000	27.16064	16.47949	0.61920
471.5	2.358000	12.20703	-63.78174	0.60638
471.7	2.359000	-21.36230	-19.83643	0.60913
471.9	2.360000	10.98633	5.18799	0.62439
472.1	2.361000	22.88818	-21.36230	0.62256
472.3	2.362000	17.39502	-14.64844	0.62439
472.5	2.363000	9.46045	-14.64844	0.62622
472.7	2.364000	10.07080	28.68652	0.63385
472.9	2.365000	11.29150	-37.53662	0.62622
473.1	2.366000	14.34326	-80.26123	0.61401
473.3	2.367000	12.51221	-6.40869	0.62744
473.5	2.368000	19.53125	11.29150	0.63873
473.7	2.369000	-8.54492	-3.05176	0.64270
473.9	2.370000	7.01904	-13.12256	0.63904
474.1	2.371000	15.56396	-27.77100	0.63477
474.3	2.372000	13.42773	-7.32422	0.63812
474.5	2.373000	1.83105	16.47949	0.63721
474.7	2.374000	19.83643	38.14697	0.64056
474.9	2.375000	19.22607	81.17676	0.65063
475.1	2.376000	4.88281	28.68652	0.64697
475.3	2.377000	23.19336	-38.14697	0.63385
475.5	2.378000	3.66211	10.37598	0.63751
475.7	2.379000	7.32422	24.41406	0.64545
475.9	2.380000	22.58301	8.85010	0.65063
476.1	2.381000	4.57764	6.10352	0.65094
476.3	2.382000	3.96729	-2.13623	0.65002
476.5	2.383000	-0.91553	-25.93994	0.64331
476.7	2.384000	7.32422	2.13623	0.64575
476.9	2.385000	18.31055	-11.90186	0.64209
477.1	2.386000	10.07080	13.12256	0.64850
477.3	2.387000	7.01904	-23.49854	0.64514
477.5	2.388000	8.23975	2.13623	0.64941
477.7	2.389000	10.37598	-28.07617	0.64941
477.9	2.390000	12.20703	-8.85010	0.64331
478.1	2.391000	-3.35693	-68.05420	0.62714
478.3	2.392000	9.15527	-58.28857	0.62103
478.5	2.393000	20.44678	-41.19873	0.60944
478.7	2.394000	1.22070	42.11426	0.62225
478.9	2.395000	9.76563	-18.00537	0.61401
479.1	2.396000	6.40869	-37.84180	0.60364
479.3	2.397000	15.86914	-33.56934	0.60211
479.5	2.398000	13.42773	-36.92627	0.60272
479.7	2.399000	-2.44141	-4.57764	0.60944
479.9	2.400000	5.18799	-23.49854	0.61737
480.1	2.401000	12.81738	-29.29688	0.61615
480.3	2.402000	29.90723	-43.64014	0.61768
480.5	2.403000	-1.52588	-29.29688	0.61920
480.7	2.404000	8.54492	-34.79004	0.61707
480.9	2.405000	3.96729	6.71387	0.62805
481.1	2.406000	7.01904	12.51221	0.63629
481.3	2.407000	19.83643	21.97266	0.64880
481.5	2.408000	7.62939	47.60742	0.66437
481.7	2.409000	1.22070	55.23682	0.67474
481.9	2.410000	5.49316	60.11963	0.67566
482.1	2.411000	7.01904	-56.76270	0.65399
482.3	2.412000	32.34863	73.24219	0.67322
482.5	2.413000	12.20703	61.34033	0.67108
482.7	2.414000	3.05176	-26.24512	0.65002
482.9	2.415000	7.32422	-37.84180	0.63538
483.1	2.416000	6.40869	-22.27783	0.62103
483.3	2.417000	22.27783	36.31592	0.63171
483.5	2.418000	8.85010	-46.99707	0.61951
483.7	2.419000	3.66211	-95.82520	0.60150
483.9	2.420000	4.27246	-29.90723	0.61096
484.1	2.421000	11.90186	-8.54492	0.61340
484.3	2.422000	18.00537	-45.77637	0.61340
484.5	2.423000	20.44678	-65.91797	0.60852
484.7	2.424000	1.22070	-23.19336	0.61157
484.9	2.425000	25.63477	7.62939	0.62164
485.1	2.426000	10.68115	-11.29150	0.62561
485.3	2.427000	-28.07617	-18.00537	0.63263
485.5	2.428000	6.71387	2.44141	0.64270
485.7	2.429000	14.03809	4.88281	0.64972
485.9	2.430000	14.64844	-9.46045	0.64331
486.1	2.431000	15.25879	-35.40039	0.64026
486.3	2.432000	10.98633	-32.95898	0.63629
486.5	2.433000	13.73291	-26.85547	0.62653
486.7	2.434000	3.05176	-34.79004	0.61676
486.9	2.435000	4.57764	-54.01611	0.60333
487.1	2.436000	19.83643	-33.26416	0.59784
487.3	2.437000	16.17432	-41.50391	0.59631
487.5	2.438000	17.39502	-86.36475	0.58624
487.7	2.439000	20.14160	-27.16064	0.59113
487.9	2.440000	9.76563	79.65088	0.62317
488.1	2.441000	4.88281	-27.16064	0.61920
488.3	2.442000	16.47949	-67.44385	0.60699
488.5	2.443000	10.37598	-14.03809	0.61340
488.7	2.444000	9.15527	23.19336	0.62408
488.9	2.445000	14.34326	15.56396	0.63110
489.1	2.446000	24.41406	42.41943	0.64209
489.3	2.447000	10.98633	-6.71387	0.64545
489.5	2.448000	9.76563	-16.47949	0.64545
489.7	2.449000	0.61035	7.93457	0.65247
489.9	2.450000	6.40869	-26.55029	0.64270
490.1	2.451000	19.22607	-53.10059	0.63293
490.3	2.452000	4.27246	-64.69727	0.62531
490.5	2.453000	-1.52588	-29.90723	0.61768
490.7	2.454000	45.77637	-10.98633	0.61920
490.9	2.455000	-2.44141	-14.95361	0.61432
491.1	2.456000	2.74658	-17.70020	0.60730
491.3	2.457000	6.40869	-28.99170	0.60852
491.5	2.458000	8.54492	2.13623	0.61554
491.7	2.459000	17.70020	15.56396	0.62439
491.9	2.460000	7.93457	25.93994	0.63995
492.1	2.461000	13.73291	27.46582	0.64514
492.3	2.462000	-35.40039	2.44141	0.64667
492.5	2.463000	-0.30518	-7.62939	0.64392
492.7	2.464000	26.85547	-14.34326	0.64026
492.9	2.465000	21.66748	-16.47949	0.63812
493.1	2.466000	13.12256	-30.21240	0.63538
493.3	2.467000	14.03809	-36.01074	0.63843
493.5	2.468000	13.12256	-18.00537	0.64331
493.7	2.469000	14.95361	-20.44678	0.64514
493.9	2.470000	14.95361	-31.43311	0.63812
494.1	2.471000	12.20703	-21.97266	0.63629
494.3	2.472000	13.12256	-15.25879	0.63416
494.5	2.473000	11.29150	-11.59668	0.62988
494.7	2.474000	11.90186	-4.27246	0.62286
494.9	2.475000	11.90186	-9.15527	0.61859
495.1	2.476000	28.38135	46.99707	0.62592
495.3	2.477000	-6.10352	-72.02148	0.60852
495.5	2.478000	12.81738	-10.98633	0.61401
495.7	2.479000	11.29150	13.42773	0.62439
495.9	2.480000	8.85010	39.97803	0.64056
496.1	2.481000	12.20703	-16.47949	0.63782
496.3	2.482000	10.37598	-29.29688	0.63477
496.5	2.483000	11.29150	-31.43311	0.63324
496.7	2.484000	9.15527	-32.04346	0.62866
496.9	2.485000	10.98633	-28.38135	0.62622
497.1	2.486000	8.85010	-32.34863	0.62714
497.3	2.487000	5.49316	-12.51221	0.63202
497.5	2.488000	13.12256	-10.98633	0.64056
497.7	2.489000	-71.41113	-26.24512	0.64209
497.9	2.490000	109.25293	-22.88818	0.63538
498.1	2.491000	35.09521	-9.15527	0.63629
498.3	2.492000	13.73291	-5.49316	0.63721
498.5	2.493000	7.01904	-0.30518	0.63049
498.7	2.494000	10.07080	12.51221	0.62836
498.9	2.495000	0.91553	-10.07080	0.62164
499.1	2.496000	13.42773	15.25879	0.61951
499.3	2.497000	21.66748	8.85010	0.62225
499.5	2.498000	-20.14160	-2.44141	0.62164
499.7	2.499000	48.21777	59.20410	0.63965
499.9	2.500000	25.02441	-79.34570	0.62408
500.1	2.501000	1.22070	-89.72168	0.61066
500.3	2.502000	7.62939	-10.37598	0.62134
500.5	2.503000	18.61572	8.85010	0.62805
500.7	2.504000	12.51221	-6.71387	0.63263
500.9	2.505000	10.37598	-14.03809	0.63293
501.1	2.506000	15.56396	-32.04346	0.62927
501.3	2.507000	7.93457	-28.38135	0.63354
501.5	2.508000	24.41406	-16.17432	0.64209
501.7	2.509000	-0.91553	-38.75732	0.64026
501.9	2.510000	7.93457	-13.73291	0.63599
502.1	2.511000	14.64844	-10.98633	0.63507
502.3	2.512000	11.29150	-9.76563	0.63995
502.5	2.513000	12.20703	-8.54492	0.63354
502.7	2.514000	34.17969	-11.59668	0.62592
502.9	2.515000	16.17432	-11.59668	0.62103
503.1	2.516000	-13.12256	-7.62939	0.61340
503.3	2.517000	0.61035	-7.93457	0.61096
503.5	2.518000	16.47949	-11.90186	0.61523
503.7	2.519000	28.99170	-17.08984	0.61371
503.9	2.520000	11.29150	-17.08984	0.62134
504.1	2.521000	10.98633	-21.97266	0.62073
504.3	2.522000	13.73291	-25.93994	0.61920
504.5	2.523000	11.29150	-19.53125	0.62012
504.7	2.524000	6.10352	-18.00537	0.62012
504.9	2.525000	10.98633	-17.70020	0.62042
505.1	2.526000	15.56396	-75.68359	0.60944
505.3	2.527000	8.54492	-5.79834	0.62469
505.5	2.528000	-8.23975	0.30518	0.63751
505.7	2.529000	10.98633	-25.63477	0.63904
505.9	2.530000	10.98633	-15.86914	0.63538
506.1	2.531000	-1.22070	0.61035	0.63873
506.3	2.532000	3.66211	-15.25879	0.63629
506.5	2.533000	14.64844	-15.56396	0.62988
506.7	2.534000	12.81738	-8.54492	0.62805
506.9	2.535000	13.12256	-8.85010	0.62347
507.1	2.536000	13.73291	-8.54492	0.61707
507.3	2.537000	14.95361	-10.37598	0.61981
507.5	2.538000	12.20703	-7.62939	0.62195
507.7	2.539000	69.27490	-9.76563	0.62195
507.9	2.540000	-137.63428	-13.12256	0.62714
508.1	2.541000	8.23975	-11.29150	0.62988
508.3	2.542000	-26.55029	-10.68115	0.63324
508.5	2.543000	14.34326	-18.92090	0.63080
508.7	2.544000	57.98340	-15.86914	0.63049
508.9	2.545000	62.86621	-18.92090	0.62927
509.1	2.546000	18.61572	-9.46045	0.63324
509.3	2.547000	-39.36768	-5.49316	0.63934
509.5	2.548000	17.08984	-6.40869	0.64423
509.7	2.549000	49.74365	-13.42773	0.64667
509.9	2.550000	42.72461	-11.59668	0.64026
510.1	2.551000	-43.02979	-11.59668	0.63751
510.3	2.552000	-26.55029	-21.36230	0.63568
510.5	2.553000	72.63184	-20.14160	0.62714
510.7	2.554000	37.23145	-16.17432	0.62164
510.9	2.555000	18.00537	-14.64844	0.61676
511.1	2.556000	13.42773	-7.93457	0.61188
511.3	2.557000	-6.71387	-8.54492	0.61401
511.5	2.558000	-40.28320	-9.46045	0.61768
511.7	2.559000	59.50928	-9.46045	0.61951
511.9	2.560000	-15.25879	-9.15527	0.62958
512.1	2.561000	26.24512	-21.97266	0.62897
512.3	2.562000	85.44922	-25.32959	0.62714
512.5	2.563000	-2.74658	-28.07617	0.62775
512.7	2.564000	-32.95898	-11.29150	0.62958
512.9	2.565000	198.05908	-16.17432	0.63049
513.1	2.566000	-83.61816	-1.83105	0.63507
513.3	2.567000	-92.46826	-5.79834	0.63995
513.5	2.568000	-9.76563	-14.34326	0.64453
513.7	2.569000	29.29688	-16.17432	0.64667
513.9	2.570000	49.43848	-17.08984	0.63751
514.1	2.571000	31.43311	-7.93457	0.63873
514.3	2.572000	20.14160	-5.18799	0.64026
514.5	2.573000	14.34326	-5.49316	0.63293
514.7	2.574000	9.15527	-7.01904	0.62500
514.9	2.575000	-46.69189	-14.64844	0.61768
515.1	2.576000	-64.69727	-15.56396	0.61096
515.3	2.577000	49.13330	-17.39502	0.60852
515.5	2.578000	30.82275	-9.15527	0.61035
515.7	2.579000	-4.57764	-12.20703	0.61462
515.9	2.580000	56.15234	1.83105	0.62592
516.1	2.581000	-48.82813	-16.78467	0.62592
516.3	2.582000	0.61035	-19.22607	0.62683
516.5	2.583000	-110.77881	-11.90186	0.63141
516.7	2.584000	8.85010	-10.07080	0.63293
516.9	2.585000	61.34033	-16.47949	0.63080
517.1	2.586000	37.53662	-8.23975	0.63416
517.3	2.587000	-162.65869	-7.32422	0.64178
517.5	2.588000	447.38770	-6.10352	0.64880
517.7	2.589000	411.07178	-9.46045	0.65338
517.9	2.590000	-557.25098	-22.58301	0.64362
518.1	2.591000	154.72412	-9.76563	0.64514
518.3	2.592000	281.06689	-26.85547	0.64209
518.5	2.593000	-189.81934	-21.36230	0.63324
518.7	2.594000	-90.02686	-7.01904	0.62775
518.9	2.595000	-3.96729	-14.64844	0.61920
519.1	2.596000	-36.01074	0.00000	0.61829
519.3	2.597000	-12.81738	3.96729	0.61920
519.5	2.598000	25.32959	-0.91553	0.62134
519.7	2.599000	36.62109	-2.44141	0.62225
519.9	2.600000	25.93994	-16.78467	0.62714
520.1	2.601000	13.42773	-13.73291	0.62561
520.3	2.602000	9.46045	-2.13623	0.62988
520.5	2.603000	10.98633	-1.22070	0.63416
520.7	2.604000	8.54492	-2.13623	0.63354
520.9	2.605000	10.68115	-8.54492	0.63324
521.1	2.606000	-154.11377	-22.58301	0.63477
521.3	2.607000	-76.90430	-22.58301	0.63690
521.5	2.608000	249.63379	-23.49854	0.64026
521.7	2.609000	381.16455	-14.95361	0.64453
521.9	2.610000	253.60107	-14.95361	0.63995
522.1	2.611000	-148.62061	-21.36230	0.63660
522.3	2.612000	-95.82520	-20.14160	0.63782
522.5	2.613000	-5.79834	-20.75195	0.63049
522.7	2.614000	9.76563	-21.97266	0.62195
522.9	2.615000	22.27783	-17.39502	0.61951
523.1	2.616000	10.98633	-25.32959	0.60791
523.3	2.617000	-18.31055	-12.51221	0.60883
523.5	2.618000	0.61035	-16.47949	0.61066
523.7	2.619000	22.88818	-13.12256	0.61523
523.9	2.620000	-10.68115	-7.62939	0.62378
524.1	2.621000	-289.30664	-10.98633	0.62653
524.3	2.622000	167.54150	-17.08984	0.62836
524.5	2.623000	149.53613	-35.40039	0.62531
524.7	2.624000	-23.49854	-43.02979	0.61554
524.9	2.625000	-84.22852	-27.77100	0.61707
525.1	2.626000	-108.33740	-10.98633	0.62347
525.3	2.627000	62.86621	-20.75195	0.62927
525.5	2.628000	53.10059	-24.10889	0.63507
525.7	2.629000	4.27246	-33.26416	0.63477
525.9	2.630000	59.50928	-46.69189	0.62500
526.1	2.631000	-26.55029	-46.38672	0.61951
526.3	2.632000	-96.74072	-18.31055	0.62256
526.5	2.633000	-636.90186	-8.85010	0.61890
526.7	2.634000	445.55664	-21.66748	0.61676
526.9	2.635000	240.17334	-7.93457	0.61249
527.1	2.636000	-671.69189	13.42773	0.61157
527.3	2.637000	-71.41113	-1.52588	0.61768
527.5	2.638000	147.70508	-23.80371	0.61798
527.7	2.639000	-30.51758	-40.28320	0.61401
527.9	2.640000	-104.67529	-14.03809	0.62134
528.1	2.641000	32.65381	30.21240	0.63538
528.3	2.642000	75.68359	-13.42773	0.63477
528.5	2.643000	-49.13330	-25.32959	0.63232
528.7	2.644000	-10.07080	22.88818	0.64148
528.9	2.645000	8.23975	19.53125	0.64484
529.1	2.646000	-28.38135	15.25879	0.65002
529.3	2.647000	25.93994	28.07617	0.66162
529.5	2.648000	-2.13623	20.75195	0.66833
529.7	2.649000	7.62939	12.51221	0.67291
529.9	2.650000	15.25879	0.61035	0.66650
530.1	2.651000	18.31055	-10.07080	0.65826
530.3	2.652000	10.98633	-98.57178	0.63354
530.5	2.653000	7.32422	-36.31592	0.62500
530.7	2.654000	10.37598	-38.45215	0.61279
530.9	2.655000	33.56934	-4.88281	0.61157
531.1	2.656000	42.11426	10.68115	0.60852
531.3	2.657000	79.65088	7.62939	0.61310
531.5	2.658000	17.70020	5.79834	0.61768
531.7	2.659000	46.08154	-20.44678	0.61737
531.9	2.660000	-547.48535	-21.36230	0.62256
532.1	2.661000	459.89990	5.49316	0.63538
532.3	2.662000	-187.07275	14.64844	0.63812
532.5	2.663000	-69.88525	10.98633	0.64514
532.7	2.664000	167.54150	16.47949	0.64880
532.9	2.665000	-1.22070	-9.76563	0.64636
533.1	2.666000	-61.64551	-3.35693	0.64880
533.3	2.667000	-57.06787	-9.46045	0.65125
533.5	2.668000	-47.91260	6.40869	0.65918
533.7	2.669000	-4.88281	-30.21240	0.65674
533.9	2.670000	39.67285	-17.39502	0.65002
534.1	2.671000	66.83350	18.92090	0.65460
534.3	2.672000	29.60205	-11.29150	0.65155
534.5	2.673000	-25.02441	-3.35693	0.64423
534.7	2.674000	5.79834	-19.83643	0.63416
534.9	2.675000	13.42773	-41.19873	0.61981
535.1	2.676000	9.46045	-45.16602	0.60425
535.3	2.677000	14.64844	-30.21240	0.60425
535.5	2.678000	18.61572	-18.31055	0.60577
535.7	2.679000	26.24512	-22.88818	0.60638
535.9	2.680000	8.23975	-35.09521	0.61096
536.1	2.681000	0.61035	-31.12793	0.61188
536.3	2.682000	14.03809	-25.93994	0.61310
536.5	2.683000	16.78467	-30.51758	0.61493
536.7	2.684000	19.22607	-25.63477	0.61432
536.9	2.685000	18.92090	-58.59375	0.60638
537.1	2.686000	16.17432	-27.77100	0.61462
537.3	2.687000	27.16064	-45.16602	0.61523
537.5	2.688000	96.13037	-22.58301	0.62561
537.7	2.689000	-191.95557	-22.88818	0.63416
537.9	2.690000	-47.30225	0.30518	0.63538
538.1	2.691000	246.27686	-7.93457	0.63538
538.3	2.692000	-76.59912	3.96729	0.63873
538.5	2.693000	13.42773	-33.26416	0.62653
538.7	2.694000	129.69971	-33.87451	0.62073
538.9	2.695000	-105.28564	-36.01074	0.60944
539.1	2.696000	357.36084	-25.02441	0.60638
539.3	2.697000	-79.95605	-0.91553	0.61005
539.5	2.698000	10.98633	-22.88818	0.60852
539.7	2.699000	-98.26660	-7.62939	0.61340
539.9	2.700000	16.47949	-6.10352	0.62439
540.1	2.701000	-47.60742	1.22070	0.62683
540.3	2.702000	-41.80908	-19.53125	0.62775
540.5	2.703000	-27.16064	-16.78467	0.62897
540.7	2.704000	-110.77881	-19.83643	0.62805
540.9	2.705000	156.55518	-14.95361	0.63019
541.1	2.706000	132.44629	-13.12256	0.63049
541.3	2.707000	31.73828	-9.46045	0.63507
541.5	2.708000	14.95361	1.52588	0.64392
541.7	2.709000	18.31055	-10.37598	0.64697
541.9	2.710000	15.25879	-28.07617	0.63599
542.1	2.711000	12.51221	-21.05713	0.63141
542.3	2.712000	42.11426	-0.91553	0.63843
542.5	2.713000	108.94775	-10.68115	0.63232
542.7	2.714000	158.38623	-15.25879	0.62439
542.9	2.715000	119.93408	-17.70020	0.62042
543.1	2.716000	-164.48975	-6.10352	0.61493
543.3	2.717000	485.83984	-25.32959	0.61188
543.5	2.718000	427.24609	-18.31055	0.61523
543.7	2.719000	-191.04004	-36.01074	0.60944
543.9	2.720000	-86.97510	-6.71387	0.62195
544.1	2.721000	5.18799	10.98633	0.63293
544.3	2.722000	-3.96729	-13.42773	0.63232
544.5	2.723000	26.24512	-15.86914	0.63477
544.7	2.724000	15.86914	-31.73828	0.63110
544.9	2.725000	0.00000	-36.62109	0.62683
545.1	2.726000	-11.59668	-41.80908	0.62347
545.3	2.727000	-16.47949	-36.31592	0.62378
545.5	2.728000	-98.87695	-17.08984	0.63263
545.7	2.729000	-55.84717	-20.14160	0.63568
545.9	2.730000	-121.15479	-25.02441	0.62805
546.1	2.731000	223.38867	-24.41406	0.62622
546.3	2.732000	75.37842	-15.56396	0.62744
546.5	2.733000	-2.13623	-14.03809	0.62103
546.7	2.734000	77.81982	-10.98633	0.61707
546.9	2.735000	-123.59619	-6.10352	0.61188
547.1	2.736000	-46.99707	-22.58301	0.60547
547.3	2.737000	-490.41748	-17.70020	0.60577
547.5	2.738000	298.15674	-11.59668	0.61096
547.7	2.739000	231.93359	0.00000	0.61462
547.9	2.740000	-99.79248	-0.91553	0.62622
548.1	2.741000	-59.20410	-3.66211	0.62958
548.3	2.742000	-56.45752	-3.96729	0.63202
548.5	2.743000	-7.01904	-8.54492	0.63324
548.7	2.744000	-28.38135	-9.15527	0.63629
548.9	2.745000	-22.88818	-19.22607	0.63385
549.1	2.746000	-180.35889	-18.61572	0.63385
549.3	2.747000	106.20117	-16.47949	0.64087
549.5	2.748000	165.40527	-10.98633	0.64758
549.7	2.749000	23.80371	-10.37598	0.65186
549.9	2.750000	11.90186	-8.23975	0.64606
550.1	2.751000	20.75195	-6.40869	0.64301
550.3	2.752000	18.92090	-9.76563	0.64270
550.5	2.753000	8.85010	-3.35693	0.63538
550.7	2.754000	-18.61572	-13.42773	0.62866
550.9	2.755000	19.53125	-2.44141	0.62286
551.1	2.756000	60.72998	-9.46045	0.61523
551.3	2.757000	-57.98340	-9.15527	0.61554
551.5	2.758000	-49.13330	-5.18799	0.61707
551.7	2.759000	13.42773	-10.37598	0.61707
551.9	2.760000	-83.61816	-15.56396	0.62164
552.1	2.761000	-40.28320	-12.20703	0.62347
552.3	2.762000	259.39941	-26.85547	0.62256
552.5	2.763000	23.80371	-9.76563	0.62653
552.7	2.764000	-23.19336	-18.00537	0.62592
552.9	2.765000	-35.40039	-32.95898	0.62225
553.1	2.766000	3.66211	-18.61572	0.62683
553.3	2.767000	7.32422	-14.64844	0.63324
553.5	2.768000	69.27490	-26.24512	0.63690
553.7	2.769000	-8.54492	-28.07617	0.63873
553.9	2.770000	-19.83643	-15.25879	0.63721
554.1	2.771000	-10.37598	-22.27783	0.63446
554.3	2.772000	0.61035	-25.02441	0.63324
554.5	2.773000	22.58301	-18.92090	0.62866
554.7	2.774000	28.07617	-16.17432	0.62408
554.9	2.775000	21.97266	3.05176	0.62195
555.1	2.776000	17.39502	0.00000	0.61768
555.3	2.777000	21.66748	-12.81738	0.61310
555.5	2.778000	22.27783	-8.85010	0.61707
555.7	2.779000	17.70020	-7.93457	0.62134
555.9	2.780000	15.86914	-10.68115	0.62592
556.1	2.781000	17.39502	-15.25879	0.62683
556.3	2.782000	12.81738	-33.26416	0.62439
556.5	2.783000	23.80371	-9.46045	0.62836
556.7	2.784000	21.36230	3.66211	0.63171
556.9	2.785000	12.20703	-17.70020	0.62805
557.1	2.786000	25.02441	-49.74365	0.62347
557.3	2.787000	23.49854	-13.73291	0.62836
557.5	2.788000	28.68652	-18.00537	0.63477
557.7	2.789000	15.56396	-6.40869	0.64087
557.9	2.790000	11.59668	-7.32422	0.63629
558.1	2.791000	8.23975	-11.90186	0.63293
558.3	2.792000	17.39502	-4.27246	0.63812
558.5	2.793000	17.70020	-3.05176	0.63110
558.7	2.794000	19.22607	-16.78467	0.62683
558.9	2.795000	9.15527	62.86621	0.63843
559.1	2.796000	13.42773	-82.09229	0.61066
559.3	2.797000	-73.24219	-102.84424	0.59357
559.5	2.798000	18.92090	-19.22607	0.60272
559.7	2.799000	-33.56934	5.79834	0.61188
559.9	2.800000	-42.41943	-7.32422	0.62225
560.1	2.801000	12.51221	-10.37598	0.62592
560.3	2.802000	42.72461	-7.01904	0.63171
560.5	2.803000	-18.92090	-14.95361	0.63324
560.7	2.804000	28.38135	27.77100	0.64270
560.9	2.805000	5.79834	-90.02686	0.61981
561.1	2.806000	10.68115	-20.14160	0.62378
561.3	2.807000	19.53125	-33.87451	0.62683
561.5	2.808000	21.36230	24.71924	0.64545
561.7	2.809000	22.58301	6.40869	0.65033
561.9	2.810000	9.76563	0.00000	0.64606
562.1	2.811000	6.40869	-1.52588	0.64209
562.3	2.812000	10.68115	-30.21240	0.63873
562.5	2.813000	32.95898	7.32422	0.63507
562.7	2.814000	-10.68115	7.01904	0.63263
562.9	2.815000	19.22607	46.38672	0.63751
563.1	2.816000	20.75195	41.50391	0.63232
563.3	2.817000	16.47949	39.97803	0.63843
563.5	2.818000	10.07080	11.59668	0.63995
563.7	2.819000	10.68115	15.25879	0.64026
563.9	2.820000	19.22607	-5.49316	0.64484
564.1	2.821000	19.22607	97.04590	0.66681
564.3	2.822000	18.00537	-50.35400	0.64880
564.5	2.823000	2.44141	75.37842	0.66833
564.7	2.824000	3.05176	-6.10352	0.65887
564.9	2.825000	-0.30518	-60.72998	0.64178
565.1	2.826000	16.17432	54.32129	0.65796
565.3	2.827000	10.07080	66.83350	0.67383
565.5	2.828000	11.29150	12.81738	0.67993
565.7	2.829000	9.76563	3.66211	0.67963
565.9	2.830000	5.18799	7.32422	0.67261
566.1	2.831000	9.76563	4.57764	0.66528
566.3	2.832000	10.98633	59.20410	0.67780
566.5	2.833000	6.10352	-47.60742	0.65186
566.7	2.834000	11.59668	-41.80908	0.63934
566.9	2.835000	2.44141	-9.15527	0.62927
567.1	2.836000	6.71387	-12.81738	0.62012
567.3	2.837000	13.42773	-5.49316	0.61920
567.5	2.838000	6.71387	-12.81738	0.61737
567.7	2.839000	3.96729	-18.31055	0.61584
567.9	2.840000	9.76563	-5.18799	0.62683
568.1	2.841000	11.90186	-9.46045	0.62988
568.3	2.842000	8.85010	-17.70020	0.62988
568.5	2.843000	9.76563	3.66211	0.63507
568.7	2.844000	11.90186	1.22070	0.63873
568.9	2.845000	-1.83105	-11.29150	0.63599
569.1	2.846000	16.78467	-16.78467	0.63507
569.3	2.847000	9.76563	-21.36230	0.63721
569.5	2.848000	20.14160	-11.59668	0.64606
569.7	2.849000	5.18799	-3.66211	0.65277
569.9	2.850000	6.71387	17.39502	0.65521
570.1	2.851000	18.00537	-39.06250	0.64331
570.3	2.852000	-0.30518	-38.14697	0.63873
570.5	2.853000	6.40869	-34.79004	0.62744
570.7	2.854000	10.07080	-38.14697	0.61859
570.9	2.855000	7.93457	-31.12793	0.61096
571.1	2.856000	10.98633	-29.29688	0.60394
571.3	2.857000	10.07080	-37.23145	0.60242
571.5	2.858000	10.07080	-37.23145	0.60211
571.7	2.859000	6.71387	-24.10889	0.60577
571.9	2.860000	9.76563	-31.43311	0.61188
572.1	2.861000	12.51221	-31.12793	0.61157
572.3	2.862000	7.32422	-37.84180	0.60944
572.5	2.863000	12.51221	-40.58838	0.61096
572.7	2.864000	4.88281	-27.46582	0.61005
572.9	2.865000	22.88818	-20.75195	0.61188
573.1	2.866000	16.47949	-34.79004	0.61401
573.3	2.867000	5.18799	-40.58838	0.61646
573.5	2.868000	0.91553	-22.58301	0.62653
573.7	2.869000	12.20703	-27.77100	0.62958
573.9	2.870000	19.53125	41.80908	0.64148
574.1	2.871000	6.10352	53.40576	0.65033
574.3	2.872000	11.90186	-19.22607	0.64362
574.5	2.873000	10.37598	-43.33496	0.63019
574.7	2.874000	10.37598	23.80371	0.63446
574.9	2.875000	19.53125	-19.22607	0.62500
575.1	2.876000	6.10352	-61.95068	0.60791
575.3	2.877000	8.85010	-71.10596	0.59875
575.5	2.878000	9.76563	-27.16064	0.60181
575.7	2.879000	12.81738	2.74658	0.61188
575.9	2.880000	15.25879	18.92090	0.62744
576.1	2.881000	11.29150	12.81738	0.63477
576.3	2.882000	5.49316	-4.88281	0.63599
576.5	2.883000	9.76563	-29.60205	0.63354
576.7	2.884000	14.95361	14.03809	0.63965
576.9	2.885000	10.37598	-18.31055	0.63416
577.1	2.886000	16.47949	-4.57764	0.63843
577.3	2.887000	15.56396	-30.51758	0.63629
577.5	2.888000	8.85010	-25.32959	0.64056
577.7	2.889000	9.15527	-21.66748	0.64331
577.9	2.890000	-0.61035	10.68115	0.64606
578.1	2.891000	14.64844	-22.58301	0.63751
578.3	2.892000	18.31055	16.78467	0.64423
578.5	2.893000	20.14160	66.22314	0.65216
578.7	2.894000	8.54492	-46.69189	0.63202
578.9	2.895000	3.35693	-25.93994	0.62195
579.1	2.896000	4.57764	-11.59668	0.61798
579.3	2.897000	5.79834	-30.82275	0.61005
579.5	2.898000	7.93457	-19.22607	0.61188
579.7	2.899000	6.71387	-13.42773	0.61371
579.9	2.900000	6.10352	3.35693	0.62439
580.1	2.901000	17.70020	-17.70020	0.62683
580.3	2.902000	8.23975	2.74658	0.63385
580.5	2.903000	15.25879	4.88281	0.64026
580.7	2.904000	10.98633	0.30518	0.64056
580.9	2.905000	11.29150	-11.59668	0.64178
581.1	2.906000	11.29150	-20.75195	0.63934
581.3	2.907000	5.79834	-10.07080	0.64178
581.5	2.908000	10.68115	66.22314	0.66681
581.7	2.909000	5.79834	-59.20410	0.65308
581.9	2.910000	12.20703	-86.36475	0.63110
582.1	2.911000	17.70020	-23.80371	0.63141
582.3	2.912000	14.34326	12.81738	0.64026
582.5	2.913000	11.90186	6.71387	0.63568
582.7	2.914000	8.54492	-11.59668	0.62958
582.9	2.915000	6.40869	-14.95361	0.62103
583.1	2.916000	33.87451	-22.58301	0.61096
583.3	2.917000	7.01904	25.63477	0.61798
583.5	2.918000	4.27246	-14.64844	0.61768
583.7	2.919000	10.07080	-17.70020	0.61615
583.9	2.920000	12.81738	-30.21240	0.61646
584.1	2.921000	10.07080	-40.89355	0.61676
584.3	2.922000	13.42773	-38.75732	0.61584
584.5	2.923000	13.73291	-36.01074	0.61615
584.7	2.924000	11.90186	-17.39502	0.62012
584.9	2.925000	10.98633	-18.31055	0.62134
585.1	2.926000	10.68115	-33.87451	0.61951
585.3	2.927000	10.37598	-48.82813	0.61737
585.5	2.928000	12.51221	-18.31055	0.62775
585.7	2.929000	8.23975	-32.04346	0.63232
585.9	2.930000	15.86914	49.74365	0.64758
586.1	2.931000	23.80371	-10.98633	0.64240
586.3	2.932000	-2.74658	-20.14160	0.64209
586.5	2.933000	5.18799	-5.49316	0.63629
586.7	2.934000	11.90186	-6.71387	0.63354
586.9	2.935000	22.58301	8.54492	0.62897
587.1	2.936000	7.01904	5.49316	0.62378
587.3	2.937000	1.52588	2.44141	0.62378
587.5	2.938000	10.07080	-4.57764	0.62439
587.7	2.939000	-3.05176	-9.15527	0.62317
587.9	2.940000	18.00537	2.44141	0.63080
588.1	2.941000	23.49854	-1.22070	0.63660
588.3	2.942000	10.37598	-10.37598	0.63629
588.5	2.943000	5.79834	-12.20703	0.63538
588.7	2.944000	12.51221	-10.98633	0.63660
588.9	2.945000	8.54492	-12.81738	0.63416
589.1	2.946000	31.73828	-11.29150	0.63416
589.3	2.947000	3.35693	-0.91553	0.64026
589.5	2.948000	-8.23975	-6.10352	0.64728
589.7	2.949000	8.54492	-17.70020	0.64819
589.9	2.950000	10.68115	-17.08984	0.64331
590.1	2.951000	10.98633	-18.92090	0.63965
590.3	2.952000	8.85010	7.62939	0.64606
590.5	2.953000	43.94531	-19.22607	0.63599
590.7	2.954000	-3.35693	-10.98633	0.63171
590.9	2.955000	2.44141	3.35693	0.62988
591.1	2.956000	67.44385	-39.36768	0.61584
591.3	2.957000	-13.73291	32.95898	0.62653
591.5	2.958000	32.95898	-6.10352	0.62561
591.7	2.959000	24.41406	-21.66748	0.62317
591.9	2.960000	12.20703	-25.32959	0.63019
592.1	2.961000	21.05713	-15.86914	0.63141
592.3	2.962000	-19.53125	-25.63477	0.63049
592.5	2.963000	8.54492	-21.66748	0.63049
592.7	2.964000	10.98633	-27.16064	0.62714
592.9	2.965000	0.30518	-37.84180	0.62103
593.1	2.966000	-18.31055	-34.17969	0.61737
593.3	2.967000	34.17969	-18.31055	0.62347
593.5	2.968000	18.92090	21.97266	0.63995
593.7	2.969000	19.22607	-31.43311	0.63904
593.9	2.970000	-103.45459	-31.73828	0.63568
594.1	2.971000	65.30762	-12.51221	0.63171
594.3	2.972000	47.30225	-7.93457	0.63538
594.5	2.973000	48.21777	-2.44141	0.62958
594.7	2.974000	19.53125	-13.73291	0.62286
594.9	2.975000	-4.27246	70.80078	0.63446
595.1	2.976000	14.95361	-69.58008	0.61005
595.3	2.977000	-0.30518	-118.71338	0.58655
595.5	2.978000	35.70557	37.84180	0.61066
595.7	2.979000	22.58301	81.78711	0.63354
595.9	2.980000	15.86914	-20.75195	0.63232
596.1	2.981000	-4.57764	15.25879	0.64209
596.3	2.982000	15.25879	38.14697	0.65247
596.5	2.983000	15.86914	-43.94531	0.64392
596.7	2.984000	13.42773	-80.26123	0.62866
596.9	2.985000	7.01904	-15.86914	0.63080
597.1	2.986000	3.96729	6.71387	0.63568
597.3	2.987000	6.71387	-9.15527	0.64087
597.5	2.988000	5.18799	-17.39502	0.64789
597.7	2.989000	7.01904	-10.07080	0.65399
597.9	2.990000	9.76563	-11.59668	0.65094
598.1	2.991000	9.15527	-10.68115	0.64697
598.3	2.992000	8.85010	-6.71387	0.64636
598.5	2.993000	8.85010	-6.10352	0.63751
598.7	2.994000	47.60742	-3.96729	0.63599
598.9	2.995000	12.20703	-7.93457	0.62744
599.1	2.996000	-152.89307	-7.93457	0.61981
599.3	2.997000	25.02441	-4.57764	0.61890
599.5	2.998000	53.71094	-6.10352	0.61981
599.7	2.999000	45.16602	-6.10352	0.62439
599.9	3.000000	31.12793	-9.15527	0.62744
600.1	3.001000	23.80371	-10.68115	0.63171
600.3	3.002000	9.76563	-13.12256	0.63110
600.5	3.003000	13.12256	-18.92090	0.63354
600.7	3.004000	18.61572	-19.83643	0.63110
600.9	3.005000	-7.32422	-21.05713	0.63141
601.1	3.006000	17.70020	-21.66748	0.63080
601.3	3.007000	27.77100	-20.75195	0.63507
601.5	3.008000	-107.11670	-20.14160	0.64026
601.7	3.009000	-29.29688	-19.53125	0.64453
601.9	3.010000	28.68652	-20.14160	0.64178
602.1	3.011000	79.95605	-7.01904	0.64209
602.3	3.012000	-27.46582	-16.78467	0.64423
602.5	3.013000	-34.48486	-12.81738	0.63599
602.7	3.014000	26.24512	-10.98633	0.63110
602.9	3.015000	22.88818	-8.54492	0.62317
603.1	3.016000	68.35938	-16.17432	0.61462
603.3	3.017000	51.26953	-20.75195	0.60944
603.5	3.018000	28.68652	-23.49854	0.61188
603.7	3.019000	3.66211	-12.51221	0.61371
603.9	3.020000	-19.83643	-9.76563	0.62134
604.1	3.021000	79.95605	-4.57764	0.62683
604.3	3.022000	60.72998	6.40869	0.63202
604.5	3.023000	-128.17383	35.09521	0.64331
604.7	3.024000	30.82275	-18.61572	0.63690
604.9	3.025000	18.00537	-3.66211	0.63629
605.1	3.026000	-17.08984	-9.76563	0.63385
605.3	3.027000	10.37598	-16.78467	0.63324
605.5	3.028000	30.51758	-23.80371	0.63965
605.7	3.029000	36.31592	-18.31055	0.64301
605.9	3.030000	31.12793	-21.97266	0.63965
606.1	3.031000	30.21240	-4.88281	0.64148
606.3	3.032000	21.36230	-12.81738	0.64148
606.5	3.033000	15.56396	-6.40869	0.63446
606.7	3.034000	15.56396	-9.15527	0.63171
606.9	3.035000	12.20703	-9.15527	0.62622
607.1	3.036000	4.88281	-7.93457	0.62195
607.3	3.037000	10.07080	-4.57764	0.62012
607.5	3.038000	13.73291	-13.42773	0.62256
607.7	3.039000	18.92090	-8.23975	0.62286
607.9	3.040000	9.15527	-12.20703	0.62775
608.1	3.041000	-1.83105	0.91553	0.63354
608.3	3.042000	10.68115	10.98633	0.64026
608.5	3.043000	4.27246	-2.74658	0.64087
608.7	3.044000	12.81738	-9.15527	0.64240
608.9	3.045000	9.15527	-10.98633	0.63904
609.1	3.046000	-16.47949	-9.76563	0.63751
609.3	3.047000	-10.68115	-13.73291	0.63934
609.5	3.048000	13.12256	-15.25879	0.64423
609.7	3.049000	28.99170	-11.29150	0.64850
609.9	3.050000	24.71924	-6.40869	0.65033
610.1	3.051000	21.97266	-25.63477	0.63843
610.3	3.052000	10.07080	-12.51221	0.63995
610.5	3.053000	-2.13623	-12.20703	0.63141
610.7	3.054000	12.81738	-15.86914	0.62592
610.9	3.055000	48.52295	-20.44678	0.61615
611.1	3.056000	2.13623	-25.93994	0.60852
611.3	3.057000	20.14160	-25.63477	0.60669
611.5	3.058000	-33.87451	-30.21240	0.60791
611.7	3.059000	-14.95361	-28.99170	0.61127
611.9	3.060000	-10.07080	-29.60205	0.61707
612.1	3.061000	11.59668	-35.40039	0.61707
612.3	3.062000	50.96436	-67.74902	0.61035
612.5	3.063000	6.71387	-23.80371	0.61737
612.7	3.064000	3.35693	-10.07080	0.62073
612.9	3.065000	9.15527	-6.40869	0.62073
613.1	3.066000	-102.23389	7.32422	0.62988
613.3	3.067000	47.60742	-8.54492	0.63568
613.5	3.068000	85.75439	-4.27246	0.64545
613.7	3.069000	-40.58838	-3.96729	0.64941
613.9	3.070000	-41.19873	-3.35693	0.64941
614.1	3.071000	-22.27783	-7.01904	0.64484
614.3	3.072000	-1.83105	-9.15527	0.64331
614.5	3.073000	25.93994	-17.08984	0.63446
614.7	3.074000	24.41406	-16.47949	0.62714
614.9	3.075000	35.09521	-25.32959	0.61584
615.1	3.076000	34.48486	-14.03809	0.61096
615.3	3.077000	23.49854	-4.88281	0.60791
615.5	3.078000	7.62939	-6.10352	0.61218
615.7	3.079000	-7.93457	-10.37598	0.61523
615.9	3.080000	-1.83105	-19.22607	0.61920
616.1	3.081000	27.46582	-22.27783	0.62256
616.3	3.082000	25.63477	-21.36230	0.62286
616.5	3.083000	-50.96436	-6.40869	0.62897
616.7	3.084000	18.61572	-8.23975	0.63019
616.9	3.085000	5.49316	-13.42773	0.63110
617.1	3.086000	-1.83105	-19.22607	0.63171
617.3	3.087000	-56.76270	-26.24512	0.63385
617.5	3.088000	6.10352	-41.50391	0.63599
617.7	3.089000	238.34229	-27.16064	0.64178
617.9	3.090000	-74.76807	20.14160	0.64972
618.1	3.091000	-58.89893	27.77100	0.65125
618.3	3.092000	53.10059	14.64844	0.65552
618.5	3.093000	-154.41895	47.60742	0.65948
618.7	3.094000	-13.12256	30.82275	0.65796
618.9	3.095000	107.72705	30.51758	0.65399
619.1	3.096000	74.15771	29.60205	0.65002
619.3	3.097000	-8.85010	34.79004	0.65002
619.5	3.098000	11.90186	23.49854	0.65094
619.7	3.099000	-184.32617	2.44141	0.64728
619.9	3.100000	-1.83105	0.91553	0.64911
620.1	3.101000	281.06689	-3.66211	0.64972
620.3	3.102000	0.91553	-2.74658	0.64606
620.5	3.103000	-52.18506	4.88281	0.64697
620.7	3.104000	-69.58008	7.93457	0.64850
620.9	3.105000	45.47119	1.52588	0.64697
621.1	3.106000	39.97803	-1.83105	0.64606
621.3	3.107000	-7.93457	-7.62939	0.64819
621.5	3.108000	25.02441	-4.57764	0.65582
621.7	3.109000	38.75732	-1.83105	0.66193
621.9	3.110000	33.56934	0.30518	0.65826
622.1	3.111000	25.02441	0.61035	0.65216
622.3	3.112000	21.36230	2.74658	0.65643
622.5	3.113000	10.37598	-2.44141	0.64911
622.7	3.114000	24.71924	-7.93457	0.64270
622.9	3.115000	83.31299	-14.03809	0.63507
623.1	3.116000	7.32422	-20.75195	0.62439
623.3	3.117000	-11.29150	-25.93994	0.61829
623.5	3.118000	3.05176	-21.36230	0.62042
623.7	3.119000	99.18213	-17.70020	0.61981
623.9	3.120000	33.26416	-41.19873	0.61951
624.1	3.121000	-50.65918	-26.55029	0.62439
624.3	3.122000	-135.80322	-23.80371	0.62378
624.5	3.123000	33.26416	-26.24512	0.62744
624.7	3.124000	137.63428	-34.17969	0.62256
624.9	3.125000	-54.01611	-31.73828	0.62073
625.1	3.126000	-78.12500	-18.61572	0.62134
625.3	3.127000	28.07617	-19.22607	0.62531
625.5	3.128000	-32.34863	-21.05713	0.63110
625.7	3.129000	-21.97266	-21.97266	0.63293
625.9	3.130000	32.34863	-17.39502	0.63477
626.1	3.131000	45.47119	-24.71924	0.62866
626.3	3.132000	32.34863	-18.92090	0.63049
626.5	3.133000	29.90723	-18.31055	0.62500
626.7	3.134000	19.22607	-18.61572	0.62225
626.9	3.135000	32.95898	-9.46045	0.61615
627.1	3.136000	32.34863	-17.70020	0.60913
627.3	3.137000	11.90186	-22.27783	0.60791
627.5	3.138000	12.51221	-21.66748	0.60974
627.7	3.139000	-9.76563	-18.31055	0.61615
627.9	3.140000	-5.18799	-28.68652	0.61951
628.1	3.141000	-5.49316	-21.05713	0.62683
628.3	3.142000	23.19336	-30.51758	0.62561
628.5	3.143000	-62.56104	-16.47949	0.62927
628.7	3.144000	21.36230	-8.23975	0.63202
628.9	3.145000	161.43799	-21.97266	0.63049
629.1	3.146000	-30.51758	-23.49854	0.62836
629.3	3.147000	-95.21484	-8.85010	0.63568
629.5	3.148000	-137.02393	-11.59668	0.64240
629.7	3.149000	324.09668	-5.79834	0.65094
629.9	3.150000	97.35107	-0.61035	0.64972
630.1	3.151000	-4.57764	-3.66211	0.64453
630.3	3.152000	8.85010	-2.44141	0.64331
630.5	3.153000	7.01904	-3.96729	0.63751
630.7	3.154000	-13.12256	-9.76563	0.63416
630.9	3.155000	37.84180	-14.03809	0.62469
631.1	3.156000	23.80371	-12.20703	0.61554
631.3	3.157000	15.25879	-3.66211	0.61523
631.5	3.158000	12.81738	-8.54492	0.61829
631.7	3.159000	8.54492	-8.85010	0.62073
631.9	3.160000	14.03809	-13.12256	0.62714
632.1	3.161000	10.98633	-13.73291	0.63019
632.3	3.162000	15.86914	-15.25879	0.62775
632.5	3.163000	6.71387	-19.83643	0.63293
632.7	3.164000	-0.61035	-26.55029	0.63141
632.9	3.165000	8.23975	-26.24512	0.62958
633.1	3.166000	14.03809	-25.32959	0.62988
633.3	3.167000	-30.51758	-28.68652	0.63110
633.5	3.168000	-84.53369	-21.36230	0.63873
633.7	3.169000	87.58545	-32.34863	0.63965
633.9	3.170000	-18.92090	-23.19336	0.63843
634.1	3.171000	-80.56641	-17.08984	0.63385
634.3	3.172000	-7.32422	-23.49854	0.63416
634.5	3.173000	34.48486	-22.27783	0.62653
634.7	3.174000	-14.95361	-13.42773	0.62225
634.9	3.175000	133.36182	-20.14160	0.61432
635.1	3.176000	20.14160	-15.25879	0.61127
635.3	3.177000	20.14160	-14.03809	0.60791
635.5	3.178000	-87.28027	-18.00537	0.61035
635.7	3.179000	-58.89893	-13.42773	0.61462
635.9	3.180000	636.29150	-7.93457	0.62256
636.1	3.181000	-73.24219	-20.44678	0.62103
636.3	3.182000	-123.90137	-13.42773	0.62286
636.5	3.183000	-22.88818	-19.53125	0.62653
636.7	3.184000	-18.00537	-9.76563	0.62744
636.9	3.185000	-20.44678	-7.93457	0.63049
637.1	3.186000	-8.54492	-13.73291	0.63019
637.3	3.187000	1.22070	-14.95361	0.63385
637.5	3.188000	8.23975	-0.61035	0.64484
637.7	3.189000	11.90186	-2.44141	0.65094
637.9	3.190000	17.08984	2.44141	0.65399
638.1	3.191000	6.71387	7.62939	0.65063
638.3	3.192000	-1.83105	8.23975	0.65491
638.5	3.193000	8.54492	6.40869	0.64972
638.7	3.194000	52.18506	3.35693	0.64392
638.9	3.195000	6.10352	3.96729	0.63812
639.1	3.196000	-43.02979	-8.54492	0.63171
639.3	3.197000	-35.70557	-3.66211	0.62988
639.5	3.198000	14.64844	-7.32422	0.63049
639.7	3.199000	28.07617	-10.07080	0.63110
639.9	3.200000	29.60205	-10.68115	0.63385
640.1	3.201000	21.36230	-17.70020	0.63416
640.3	3.202000	12.51221	-21.05713	0.63629
640.5	3.203000	6.71387	-20.75195	0.63507
640.7	3.204000	13.42773	-17.08984	0.63354
640.9	3.205000	-1.22070	-18.31055	0.63232
641.1	3.206000	0.30518	-18.31055	0.63049
641.3	3.207000	16.47949	-22.27783	0.63019
641.5	3.208000	16.47949	-18.61572	0.63660
641.7	3.209000	-62.25586	-14.95361	0.63904
641.9	3.210000	15.86914	-17.39502	0.63843
642.1	3.211000	247.80273	-18.31055	0.63354
642.3	3.212000	-474.24316	-30.51758	0.63141
642.5	3.213000	109.55811	-16.17432	0.63019
642.7	3.214000	77.51465	-9.76563	0.62469
642.9	3.215000	59.81445	-13.12256	0.62073
643.1	3.216000	317.68799	-21.36230	0.61249
643.3	3.217000	406.79932	-18.61572	0.60883
643.5	3.218000	-162.35352	-16.17432	0.61249
643.7	3.219000	-125.73242	-14.95361	0.61371
643.9	3.220000	-15.25879	-26.55029	0.61646
644.1	3.221000	54.32129	-24.10889	0.62531
644.3	3.222000	27.46582	-12.51221	0.62836
644.5	3.223000	9.76563	-19.53125	0.63049
644.7	3.224000	28.99170	-21.66748	0.63049
644.9	3.225000	8.54492	-20.75195	0.63110
645.1	3.226000	4.57764	-17.70020	0.63232
645.3	3.227000	3.05176	-20.14160	0.63416
645.5	3.228000	-25.63477	-21.05713	0.64026
645.7	3.229000	-3.96729	-14.95361	0.64392
645.9	3.230000	24.71924	-7.32422	0.64423
646.1	3.231000	43.64014	7.32422	0.64514
646.3	3.232000	83.92334	-9.15527	0.64484
646.5	3.233000	9.46045	-9.15527	0.63599
646.7	3.234000	25.32959	-9.76563	0.63171
646.9	3.235000	-44.86084	4.57764	0.62622
647.1	3.236000	77.81982	-6.10352	0.61951
647.3	3.237000	11.59668	-3.05176	0.61554
647.5	3.238000	-154.11377	-5.49316	0.62042
647.7	3.239000	40.89355	-10.98633	0.62134
647.9	3.240000	67.44385	-11.90186	0.62683
648.1	3.241000	35.40039	-5.18799	0.63293
648.3	3.242000	60.11963	-12.51221	0.63263
648.5	3.243000	2.74658	-13.73291	0.63507
648.7	3.244000	-2.13623	-12.20703	0.63568
648.9	3.245000	2.44141	-15.56396	0.63477
649.1	3.246000	6.10352	-9.46045	0.63507
649.3	3.247000	12.51221	-18.00537	0.63812
649.5	3.248000	10.68115	-19.83643	0.64331
649.7	3.249000	4.27246	-18.61572	0.64606
649.9	3.250000	14.95361	-12.20703	0.64880
650.1	3.251000	15.25879	-10.68115	0.64301
650.3	3.252000	1.22070	-5.18799	0.64423
650.5	3.253000	10.98633	-15.86914	0.63629
650.7	3.254000	20.14160	-9.15527	0.63232
650.9	3.255000	9.76563	-10.37598	0.62408
651.1	3.256000	10.37598	-10.37598	0.61554
651.3	3.257000	15.56396	-39.67285	0.60547
651.5	3.258000	19.83643	5.49316	0.61401
651.7	3.259000	7.32422	-9.46045	0.61523
651.9	3.260000	7.32422	-18.92090	0.62073
652.1	3.261000	23.19336	-44.25049	0.61768
652.3	3.262000	10.07080	15.56396	0.62744
652.5	3.263000	7.32422	-5.18799	0.63080
652.7	3.264000	10.07080	-9.15527	0.63049
652.9	3.265000	12.20703	-27.16064	0.62622
653.1	3.266000	4.57764	-15.25879	0.62683
653.3	3.267000	12.20703	-25.93994	0.62927
653.5	3.268000	18.61572	-4.88281	0.64026
653.7	3.269000	20.44678	8.85010	0.65094
653.9	3.270000	-9.76563	0.61035	0.65186
654.1	3.271000	26.24512	-3.35693	0.64819
654.3	3.272000	7.93457	4.88281	0.65033
654.5	3.273000	-136.71875	-24.71924	0.63965
654.7	3.274000	1.22070	-23.49854	0.63385
654.9	3.275000	-18.92090	6.40869	0.63171
655.1	3.276000	-36.31592	5.49316	0.63110
655.3	3.277000	-318.29834	-15.25879	0.62347
655.5	3.278000	-16.78467	-10.98633	0.62561
655.7	3.279000	299.37744	-40.28320	0.62195
655.9	3.280000	50.65918	-6.71387	0.62592
656.1	3.281000	2.44141	16.47949	0.63751
656.3	3.282000	-148.01025	-18.31055	0.63446
656.5	3.283000	-97.04590	-32.65381	0.63202
656.7	3.284000	70.19043	-37.84180	0.62683
656.9	3.285000	51.57471	-26.55029	0.62561
657.1	3.286000	-36.31592	1.52588	0.63171
657.3	3.287000	14.95361	-12.81738	0.63324
657.5	3.288000	56.76270	-16.47949	0.63599
657.7	3.289000	26.85547	-18.61572	0.63965
657.9	3.290000	10.37598	-11.90186	0.64087
658.1	3.291000	2.13623	-10.68115	0.63721
658.3	3.292000	15.86914	-9.76563	0.64117
658.5	3.293000	10.98633	-10.07080	0.63629
658.7	3.294000	34.17969	-13.12256	0.63141
658.9	3.295000	21.36230	-7.01904	0.62531
659.1	3.296000	23.80371	-7.32422	0.61981
659.3	3.297000	9.15527	-6.71387	0.61859
659.5	3.298000	4.57764	-8.23975	0.62225
659.7	3.299000	7.93457	-12.20703	0.62469
659.9	3.300000	10.98633	-11.29150	0.62897
660.1	3.301000	13.42773	-14.34326	0.63385
660.3	3.302000	10.37598	-10.68115	0.63721
660.5	3.303000	12.81738	-12.51221	0.64026
660.7	3.304000	11.59668	-17.08984	0.63721
660.9	3.305000	15.86914	-10.37598	0.63904
661.1	3.306000	12.20703	-10.07080	0.63812
661.3	3.307000	8.85010	-7.01904	0.64178
661.5	3.308000	14.34326	-5.49316	0.64697
661.7	3.309000	15.25879	-7.32422	0.64911
661.9	3.310000	15.86914	-7.62939	0.64941
662.1	3.311000	13.42773	-6.40869	0.64362
662.3	3.312000	13.12256	-6.10352	0.64545
662.5	3.313000	18.92090	-9.46045	0.63965
662.7	3.314000	-145.56885	-16.47949	0.62866
662.9	3.315000	-65.30762	-15.86914	0.62225
663.1	3.316000	28.99170	-16.47949	0.61432
663.3	3.317000	-8.23975	-11.59668	0.61096
663.5	3.318000	9.76563	-12.20703	0.61432
663.7	3.319000	37.53662	-20.75195	0.61462
663.9	3.320000	37.23145	-21.05713	0.62042
664.1	3.321000	27.16064	-14.64844	0.62592
664.3	3.322000	23.49854	-14.03809	0.62622
664.5	3.323000	18.31055	-16.78467	0.63080
664.7	3.324000	9.76563	-20.14160	0.62958
664.9	3.325000	11.59668	-21.05713	0.62927
665.1	3.326000	15.25879	-21.36230	0.62836
665.3	3.327000	15.56396	-9.76563	0.63354
665.5	3.328000	10.07080	-9.15527	0.64362
665.7	3.329000	10.07080	-16.78467	0.64575
665.9	3.330000	13.12256	-19.22607	0.64575
666.1	3.331000	13.73291	-15.86914	0.64087
666.3	3.332000	15.56396	-12.20703	0.64240
666.5	3.333000	8.85010	-15.56396	0.63477
666.7	3.334000	10.07080	-14.03809	0.63049
666.9	3.335000	-10.37598	-11.29150	0.62286
667.1	3.336000	10.37598	-8.23975	0.61859
667.3	3.337000	-2.13623	-13.42773	0.61462
667.5	3.338000	-3.96729	-10.07080	0.61768
667.7	3.339000	6.40869	-12.20703	0.61829
667.9	3.340000	18.61572	-6.40869	0.62225
668.1	3.341000	14.03809	-8.85010	0.62927
668.3	3.342000	10.68115	-2.74658	0.63019
668.5	3.343000	14.95361	-3.96729	0.63385
668.7	3.344000	12.20703	-2.44141	0.63843
668.9	3.345000	10.37598	3.05176	0.63934
669.1	3.346000	13.73291	-3.66211	0.64026
669.3	3.347000	8.85010	-3.66211	0.64423
669.5	3.348000	9.15527	-3.35693	0.64911
669.7	3.349000	11.59668	7.32422	0.65643
669.9	3.350000	9.46045	-1.22070	0.65826
670.1	3.351000	16.17432	0.30518	0.64941
670.3	3.352000	14.95361	-11.59668	0.64911
670.5	3.353000	7.93457	-7.93457	0.64545
670.7	3.354000	6.40869	-21.36230	0.63507
670.9	3.355000	4.57764	1.22070	0.63232
671.1	3.356000	8.85010	0.30518	0.62622
671.3	3.357000	11.29150	-25.32959	0.62042
671.5	3.358000	12.81738	14.34326	0.62744
671.7	3.359000	8.23975	-4.27246	0.62744
671.9	3.360000	16.47949	-26.85547	0.62714
672.1	3.361000	16.17432	-42.72461	0.62408
672.3	3.362000	12.20703	-33.87451	0.62134
672.5	3.363000	10.37598	-15.86914	0.62622
672.7	3.364000	15.86914	-18.00537	0.62653
672.9	3.365000	6.40869	-4.57764	0.63049
673.1	3.366000	-3.05176	-5.49316	0.63080
673.3	3.367000	3.05176	-10.37598	0.63385
673.5	3.368000	10.98633	-16.17432	0.63873
673.7	3.369000	18.92090	-16.47949	0.64117
673.9	3.370000	14.03809	-18.92090	0.64331
674.1	3.371000	7.93457	-17.08984	0.63690
674.3	3.372000	-8.23975	62.56104	0.65430
674.5	3.373000	8.85010	31.73828	0.65491
674.7	3.374000	12.20703	-138.24463	0.61493
674.9	3.375000	1.22070	-49.43848	0.60699
675.1	3.376000	17.70020	32.65381	0.61646
675.3	3.377000	11.29150	-1.83105	0.61615
675.5	3.378000	12.51221	1.83105	0.62256
675.7	3.379000	4.88281	-11.59668	0.62378
675.9	3.380000	11.29150	-10.07080	0.62805
676.1	3.381000	15.86914	-64.08691	0.62256
676.3	3.382000	21.05713	10.37598	0.62988
676.5	3.383000	5.18799	1.83105	0.63568
676.7	3.384000	1.52588	-16.78467	0.63232
676.9	3.385000	10.68115	-22.58301	0.63141
677.1	3.386000	11.29150	-10.98633	0.63354
677.3	3.387000	8.85010	-15.86914	0.63416
677.5	3.388000	11.90186	-13.42773	0.63721
677.7	3.389000	10.98633	-4.27246	0.64362
677.9	3.390000	7.93457	-9.15527	0.64362
678.1	3.391000	7.32422	-20.14160	0.63721
678.3	3.392000	11.59668	-2.44141	0.64056
678.5	3.393000	13.12256	6.71387	0.63873
678.7	3.394000	10.37598	-1.22070	0.63171
678.9	3.395000	12.20703	-0.91553	0.62469
679.1	3.396000	22.27783	-2.44141	0.62073
679.3	3.397000	24.41406	-9.15527	0.61707
679.5	3.398000	14.03809	-11.59668	0.62012
679.7	3.399000	14.64844	-17.39502	0.62073
679.9	3.400000	25.32959	-16.78467	0.62347
680.1	3.401000	11.29150	-17.39502	0.62622
680.3	3.402000	14.03809	71.71631	0.64728
680.5	3.403000	8.85010	-53.71094	0.63385
680.7	3.404000	4.88281	-22.27783	0.63538
680.9	3.405000	12.51221	-26.24512	0.63354
681.1	3.406000	15.56396	-7.93457	0.63599
681.3	3.407000	9.15527	60.72998	0.65430
681.5	3.408000	15.25879	-61.95068	0.64514
681.7	3.409000	16.17432	-77.51465	0.63538
681.9	3.410000	11.90186	-22.27783	0.64148
682.1	3.411000	9.76563	12.81738	0.64026
682.3	3.412000	3.05176	1.22070	0.64240
682.5	3.413000	12.81738	-7.93457	0.63721
682.7	3.414000	14.03809	-14.03809	0.62927
682.9	3.415000	18.92090	-12.20703	0.62134
683.1	3.416000	10.68115	-3.96729	0.61829
683.3	3.417000	6.10352	-14.64844	0.61005
683.5	3.418000	9.76563	-17.39502	0.61401
683.7	3.419000	12.81738	-18.92090	0.61615
683.9	3.420000	10.98633	-20.44678	0.61584
684.1	3.421000	6.10352	-33.87451	0.61798
684.3	3.422000	15.25879	-7.32422	0.62103
684.5	3.423000	9.46045	15.56396	0.62958
684.7	3.424000	15.56396	-27.46582	0.62653
684.9	3.425000	8.85010	-21.66748	0.62592
685.1	3.426000	3.66211	40.28320	0.64087
685.3	3.427000	30.21240	-49.13330	0.63110
685.5	3.428000	2.44141	-37.53662	0.63629
685.7	3.429000	5.18799	-37.53662	0.63965
685.9	3.430000	7.93457	-27.46582	0.63965
686.1	3.431000	21.97266	15.25879	0.64392
686.3	3.432000	-1.83105	24.71924	0.65186
686.5	3.433000	16.47949	5.79834	0.64850
686.7	3.434000	13.42773	-32.95898	0.63721
686.9	3.435000	8.23975	19.22607	0.63843
687.1	3.436000	10.37598	-1.22070	0.63049
687.3	3.437000	13.12256	-16.17432	0.62408
687.5	3.438000	2.74658	1.22070	0.62805
687.7	3.439000	9.15527	-41.50391	0.62042
687.9	3.440000	24.71924	13.42773	0.62866
688.1	3.441000	-0.30518	-18.00537	0.63171
688.3	3.442000	-1.83105	-13.73291	0.63263
688.5	3.443000	2.13623	-18.00537	0.63385
688.7	3.444000	5.18799	-3.05176	0.63751
688.9	3.445000	3.35693	-5.18799	0.63477
689.1	3.446000	9.76563	-15.56396	0.63293
689.3	3.447000	10.07080	-10.68115	0.63599
689.5	3.448000	14.34326	-18.00537	0.64240
689.7	3.449000	16.17432	-17.08984	0.64423
689.9	3.450000	14.64844	-14.95361	0.64758
690.1	3.451000	14.34326	-9.76563	0.63934
690.3	3.452000	12.20703	-10.98633	0.64056
690.5	3.453000	13.73291	-14.95361	0.63629
690.7	3.454000	17.08984	-11.59668	0.62958
690.9	3.455000	12.81738	-8.54492	0.62683
691.1	3.456000	43.02979	-11.59668	0.62042
691.3	3.457000	-5.18799	-9.76563	0.61707
691.5	3.458000	2.13623	-0.30518	0.62317
691.7	3.459000	9.76563	-19.22607	0.62195
691.9	3.460000	24.71924	-56.15234	0.61768
692.1	3.461000	27.46582	31.12793	0.63690
692.3	3.462000	7.93457	-8.85010	0.63477
692.5	3.463000	10.37598	-70.19043	0.62531
692.7	3.464000	5.18799	-0.61035	0.63141
692.9	3.465000	14.64844	25.93994	0.63965
693.1	3.466000	18.92090	-38.45215	0.63293
693.3	3.467000	16.78467	87.89063	0.65826
693.5	3.468000	-5.49316	-73.24219	0.64087
693.7	3.469000	18.92090	-66.52832	0.63354
693.9	3.470000	21.66748	26.24512	0.64789
694.1	3.471000	21.05713	21.36230	0.64728
694.3	3.472000	-2.44141	13.73291	0.65094
694.5	3.473000	4.57764	-24.41406	0.64209
694.7	3.474000	21.97266	-73.54736	0.61981
694.9	3.475000	10.98633	-40.58838	0.60974
695.1	3.476000	3.05176	15.56396	0.61371
695.3	3.477000	7.62939	3.66211	0.61310
695.5	3.478000	32.65381	-7.93457	0.61615
695.7	3.479000	6.10352	-16.78467	0.61768
695.9	3.480000	2.44141	-21.05713	0.61951
696.1	3.481000	22.58301	-31.12793	0.62408
696.3	3.482000	28.07617	10.68115	0.63324
696.5	3.483000	12.20703	-8.23975	0.63507
696.7	3.484000	-4.27246	-13.12256	0.63477
696.9	3.485000	7.62939	-16.17432	0.63324
697.1	3.486000	11.59668	-22.58301	0.63507
697.3	3.487000	8.23975	-25.32959	0.63477
697.5	3.488000	11.59668	-13.42773	0.64026
697.7	3.489000	14.95361	-6.71387	0.64819
697.9	3.490000	10.98633	-9.76563	0.65094
698.1	3.491000	17.08984	-12.81738	0.64270
698.3	3.492000	11.59668	-13.42773	0.64301
698.5	3.493000	3.35693	-10.98633	0.63904
698.7	3.494000	18.31055	-8.54492	0.63141
698.9	3.495000	15.56396	-10.07080	0.62469
699.1	3.496000	15.56396	-3.96729	0.62134
699.3	3.497000	13.42773	-5.79834	0.61584
699.5	3.498000	12.51221	-7.32422	0.61920
699.7	3.499000	10.07080	-2.13623	0.62103
699.9	3.500000	9.76563	-7.01904	0.62134
700.1	3.501000	11.59668	-15.86914	0.63110
700.3	3.502000	12.20703	-21.97266	0.62958
700.5	3.503000	15.86914	-16.17432	0.63416
700.7	3.504000	23.80371	34.48486	0.64453
700.9	3.505000	8.54492	-58.59375	0.62958
701.1	3.506000	5.79834	-25.93994	0.63049
701.3	3.507000	11.29150	-10.37598	0.63568
701.5	3.508000	19.22607	-20.44678	0.64026
701.7	3.509000	19.83643	0.00000	0.65002
701.9	3.510000	17.70020	5.79834	0.65491
702.1	3.511000	8.23975	10.07080	0.65094
702.3	3.512000	28.68652	21.66748	0.65765
702.5	3.513000	15.56396	56.15234	0.66528
702.7	3.514000	11.29150	33.87451	0.66132
702.9	3.515000	13.42773	-28.68652	0.64362
703.1	3.516000	26.55029	-54.62646	0.62408
703.3	3.517000	18.92090	-45.77637	0.61310
703.5	3.518000	15.56396	13.12256	0.62469
703.7	3.519000	9.46045	11.29150	0.62866
703.9	3.520000	18.00537	1.52588	0.63110
704.1	3.521000	17.70020	-7.01904	0.63721
704.3	3.522000	11.29150	-9.46045	0.63354
704.5	3.523000	6.71387	-16.78467	0.63324
704.7	3.524000	8.85010	-9.76563	0.63446
704.9	3.525000	25.02441	-18.31055	0.63354
705.1	3.526000	13.73291	-9.46045	0.63538
705.3	3.527000	-4.88281	-46.99707	0.63049
705.5	3.528000	10.37598	-21.66748	0.63843
705.7	3.529000	18.92090	-13.42773	0.64209
705.9	3.530000	9.76563	-14.03809	0.64636
706.1	3.531000	14.64844	-14.03809	0.64026
706.3	3.532000	40.89355	-19.22607	0.63873
706.5	3.533000	3.05176	-18.92090	0.63385
706.7	3.534000	-32.95898	-16.78467	0.62622
706.9	3.535000	10.37598	-4.57764	0.62439
707.1	3.536000	19.83643	-30.21240	0.61554
707.3	3.537000	8.23975	-75.37842	0.59998
707.5	3.538000	-10.68115	2.13623	0.61096
707.7	3.539000	35.40039	5.49316	0.61707
707.9	3.540000	11.59668	-20.44678	0.61951
708.1	3.541000	-26.24512	-24.41406	0.62469
708.3	3.542000	17.70020	-23.80371	0.62500
708.5	3.543000	-114.13574	-21.97266	0.62439
708.7	3.544000	94.60449	-21.05713	0.62714
708.9	3.545000	24.41406	-16.17432	0.62744
709.1	3.546000	18.61572	-10.37598	0.62836
709.3	3.547000	0.00000	-22.58301	0.62988
709.5	3.548000	9.76563	-15.25879	0.63629
709.7	3.549000	10.98633	-3.66211	0.64087
709.9	3.550000	19.53125	4.27246	0.65002
710.1	3.551000	10.68115	-30.82275	0.63507
710.3	3.552000	14.64844	25.93994	0.64453
710.5	3.553000	7.93457	8.54492	0.64697
710.7	3.554000	8.54492	-10.98633	0.63568
710.9	3.555000	10.07080	-14.03809	0.62592
711.1	3.556000	8.85010	-22.58301	0.61676
711.3	3.557000	6.40869	-12.81738	0.61462
711.5	3.558000	15.86914	-14.03809	0.61676
711.7	3.559000	5.79834	-16.17432	0.61646
711.9	3.560000	-7.32422	-12.20703	0.62042
712.1	3.561000	-1.83105	-20.44678	0.62866
712.3	3.562000	10.07080	-21.97266	0.62866
712.5	3.563000	51.57471	-4.57764	0.63660
712.7	3.564000	35.70557	9.76563	0.63995
712.9	3.565000	22.58301	-81.78711	0.62256
713.1	3.566000	-112.91504	-85.14404	0.61279
713.3	3.567000	22.27783	42.41943	0.63660
713.5	3.568000	23.80371	7.32422	0.64514
713.7	3.569000	17.39502	-29.29688	0.64545
713.9	3.570000	22.88818	-4.27246	0.65094
714.1	3.571000	36.62109	-5.79834	0.64331
714.3	3.572000	43.02979	-17.39502	0.64178
714.5	3.573000	-29.29688	62.25586	0.65582
714.7	3.574000	1.22070	-47.30225	0.63263
714.9	3.575000	43.02979	-18.00537	0.62744
715.1	3.576000	24.71924	-1.83105	0.62500
715.3	3.577000	-5.18799	-6.10352	0.61920
715.5	3.578000	10.37598	-3.05176	0.61920
715.7	3.579000	24.10889	1.52588	0.62256
715.9	3.580000	10.68115	7.32422	0.62775
716.1	3.581000	8.54492	-8.23975	0.63385
716.3	3.582000	8.23975	-0.61035	0.63599
716.5	3.583000	10.07080	1.22070	0.63965
716.7	3.584000	34.17969	-1.52588	0.64026
716.9	3.585000	13.73291	0.91553	0.64301
717.1	3.586000	-43.94531	1.22070	0.64331
717.3	3.587000	-37.84180	2.44141	0.64819
717.5	3.588000	15.25879	-5.49316	0.65186
717.7	3.589000	34.79004	-4.88281	0.65857
717.9	3.590000	29.60205	-8.54492	0.66010
718.1	3.591000	21.05713	-10.98633	0.65216
718.3	3.592000	16.47949	-18.31055	0.64941
718.5	3.593000	14.64844	-10.37598	0.64789
718.7	3.594000	11.29150	-10.98633	0.63812
718.9	3.595000	11.90186	-5.79834	0.63354
719.1	3.596000	8.54492	-2.74658	0.62714
719.3	3.597000	-1.83105	-17.39502	0.61920
719.5	3.598000	3.96729	-10.68115	0.61981
719.7	3.599000	8.85010	-17.70020	0.61951
719.9	3.600000	4.88281	-23.80371	0.61554
720.1	3.601000	9.15527	-21.36230	0.62286
720.3	3.602000	17.08984	-5.49316	0.62500
720.5	3.603000	-0.61035	-16.78467	0.62866
720.7	3.604000	12.51221	-21.66748	0.62683
720.9	3.605000	14.34326	-23.80371	0.62500
721.1	3.606000	30.21240	-32.65381	0.62286
721.3	3.607000	1.22070	-27.77100	0.62225
721.5	3.608000	-16.47949	-32.04346	0.62775
721.7	3.609000	10.98633	-29.90723	0.63385
721.9	3.610000	-1.83105	-26.85547	0.63568
722.1	3.611000	15.86914	-30.82275	0.62469
722.3	3.612000	-4.57764	-27.77100	0.62836
722.5	3.613000	16.47949	-26.24512	0.62775
722.7	3.614000	-4.27246	-28.07617	0.62073
722.9	3.615000	33.87451	-16.47949	0.61768
723.1	3.616000	-251.77002	-13.73291	0.61188
723.3	3.617000	69.58008	-2.74658	0.61340
723.5	3.618000	-9.15527	-1.52588	0.61829
723.7	3.619000	-182.49512	-14.34326	0.61829
723.9	3.620000	-19.83643	1.83105	0.62531
724.1	3.621000	390.62500	-16.47949	0.63507
724.3	3.622000	-179.74854	17.39502	0.63782
724.5	3.623000	-8.54492	25.63477	0.64606
724.7	3.624000	-85.14404	10.37598	0.64850
724.9	3.625000	29.29688	-3.35693	0.64789
725.1	3.626000	-584.41162	-11.29150	0.64240
725.3	3.627000	451.66016	4.57764	0.64972
725.5	3.628000	130.00488	18.00537	0.65674
725.7	3.629000	-322.57080	6.10352	0.65948
725.9	3.630000	247.49756	4.27246	0.66284
726.1	3.631000	26.24512	-10.98633	0.65186
726.3	3.632000	-39.06250	-7.01904	0.65094
726.5	3.633000	-148.31543	-3.35693	0.64789
726.7	3.634000	56.45752	-1.22070	0.64056
726.9	3.635000	2.44141	-12.51221	0.63202
727.1	3.636000	38.75732	-13.12256	0.62286
727.3	3.637000	10.98633	-10.37598	0.62134
727.5	3.638000	-9.15527	-9.15527	0.62225
727.7	3.639000	4.57764	-13.12256	0.62317
727.9	3.640000	1.52588	-18.00537	0.62408
728.1	3.641000	110.16846	-16.78467	0.63385
728.3	3.642000	-49.43848	-32.04346	0.62836
728.5	3.643000	70.49561	-19.22607	0.63171
728.7	3.644000	46.08154	-17.08984	0.63293
728.9	3.645000	54.93164	-14.95361	0.63324
729.1	3.646000	22.27783	-30.21240	0.63049
729.3	3.647000	-40.28320	-33.56934	0.63019
729.5	3.648000	-11.29150	-41.50391	0.63141
729.7	3.649000	-31.12793	-39.06250	0.63324
729.9	3.650000	-13.12256	-28.99170	0.63873
730.1	3.651000	32.04346	-34.48486	0.62866
730.3	3.652000	65.91797	-31.12793	0.62653
730.5	3.653000	42.72461	-29.90723	0.62256
730.7	3.654000	83.61816	-30.21240	0.61340
730.9	3.655000	-54.01611	-37.53662	0.60333
731.1	3.656000	-42.41943	-25.02441	0.59814
731.3	3.657000	31.12793	-32.04346	0.59479
731.5	3.658000	17.08984	-35.70557	0.59509
731.7	3.659000	4.88281	-37.23145	0.59540
731.9	3.660000	25.32959	-34.48486	0.59753
732.1	3.661000	78.12500	-30.51758	0.60822
732.3	3.662000	64.39209	-43.64014	0.60364
732.5	3.663000	50.65918	-39.67285	0.60516
732.7	3.664000	345.76416	-41.50391	0.60608
732.9	3.665000	464.17236	-26.24512	0.60852
733.1	3.666000	-39.06250	-7.01904	0.61768
733.3	3.667000	-214.84375	-20.75195	0.62256
733.5	3.668000	-153.50342	-22.27783	0.63110
733.7	3.669000	3.05176	-12.81738	0.63965
733.9	3.670000	358.27637	-4.88281	0.64819
734.1	3.671000	190.12451	-7.62939	0.64087
734.3	3.672000	-120.54443	-6.40869	0.64117
734.5	3.673000	-91.85791	-1.52588	0.64270
734.7	3.674000	93.07861	-16.78467	0.63324
734.9	3.675000	-1.22070	-3.35693	0.62714
735.1	3.676000	-26.55029	16.47949	0.62988
735.3	3.677000	-10.37598	17.70020	0.62866
735.5	3.678000	28.99170	-1.52588	0.62897
735.7	3.679000	35.40039	4.57764	0.63171
735.9	3.680000	-25.63477	7.93457	0.63263
736.1	3.681000	-14.34326	8.85010	0.64270
736.3	3.682000	17.70020	-0.30518	0.64148
736.5	3.683000	36.31592	-4.27246	0.64270
736.7	3.684000	86.66992	-1.83105	0.64178
736.9	3.685000	10.37598	-4.88281	0.63995
737.1	3.686000	-44.55566	-0.91553	0.64148
737.3	3.687000	-54.62646	-9.46045	0.64331
737.5	3.688000	55.23682	-0.61035	0.65094
737.7	3.689000	115.05127	-10.07080	0.65460
737.9	3.690000	27.46582	-15.25879	0.65369
738.1	3.691000	24.71924	-9.46045	0.64667
738.3	3.692000	24.41406	-17.08984	0.64575
738.5	3.693000	-40.89355	-13.12256	0.64453
738.7	3.694000	107.42188	-11.59668	0.63477
738.9	3.695000	-46.99707	-10.37598	0.63019
739.1	3.696000	-112.30469	-27.46582	0.62134
739.3	3.697000	-8.85010	-12.81738	0.61798
739.5	3.698000	333.25195	-10.98633	0.62134
739.7	3.699000	53.10059	-26.55029	0.61707
739.9	3.700000	-9.46045	-9.46045	0.61920
740.1	3.701000	-19.53125	-11.59668	0.62836
740.3	3.702000	-36.31592	-18.00537	0.62988
740.5	3.703000	261.23047	-24.41406	0.62927
740.7	3.704000	462.95166	-17.08984	0.63141
740.9	3.705000	-125.12207	-14.95361	0.63141
741.1	3.706000	-20.75195	-13.12256	0.63049
741.3	3.707000	13.73291	-15.86914	0.63202
741.5	3.708000	-23.19336	-15.86914	0.63904
741.7	3.709000	-58.59375	-18.31055	0.64240
741.9	3.710000	-27.77100	-20.14160	0.64606
742.1	3.711000	48.82813	-9.76563	0.64056
742.3	3.712000	69.88525	-18.61572	0.63904
742.5	3.713000	-50.65918	-8.54492	0.64026
742.7	3.714000	-35.40039	-13.12256	0.63324
742.9	3.715000	75.37842	-12.81738	0.62805
743.1	3.716000	37.53662	-8.54492	0.62134
743.3	3.717000	-59.20410	-15.86914	0.61584
743.5	3.718000	-93.38379	-10.98633	0.61951
743.7	3.719000	32.34863	-7.62939	0.62225
743.9	3.720000	58.59375	-18.92090	0.62042
744.1	3.721000	79.95605	-14.64844	0.63202
744.3	3.722000	95.21484	-15.86914	0.63110
744.5	3.723000	34.17969	-13.12256	0.63385
744.7	3.724000	-10.68115	-3.35693	0.64026
744.9	3.725000	-580.13916	-11.59668	0.63782
745.1	3.726000	277.40479	-12.20703	0.64087
745.3	3.727000	565.18555	-13.42773	0.64178
745.5	3.728000	-184.32617	-14.03809	0.64362
745.7	3.729000	-94.60449	-3.66211	0.64850
745.9	3.730000	-60.11963	-15.86914	0.65002
746.1	3.731000	-51.26953	-24.71924	0.64209
746.3	3.732000	19.53125	-21.36230	0.63812
746.5	3.733000	8.54492	-14.34326	0.63751
746.7	3.734000	-12.51221	-3.96729	0.63080
746.9	3.735000	-21.05713	-5.79834	0.62500
747.1	3.736000	-7.01904	-8.23975	0.61737
747.3	3.737000	11.29150	-8.23975	0.61340
747.5	3.738000	8.23975	-5.79834	0.61432
747.7	3.739000	50.96436	-8.85010	0.61676
747.9	3.740000	-1.83105	-7.32422	0.61981
748.1	3.741000	18.31055	-17.39502	0.63080
748.3	3.742000	-156.86035	-5.79834	0.63141
748.5	3.743000	30.51758	-5.79834	0.63568
748.7	3.744000	60.72998	-3.96729	0.63843
748.9	3.745000	47.60742	-14.64844	0.63721
749.1	3.746000	47.91260	-15.25879	0.63568
749.3	3.747000	25.93994	-17.08984	0.63995
749.5	3.748000	18.00537	-13.73291	0.64575
749.7	3.749000	11.90186	-10.98633	0.65002
749.9	3.750000	9.46045	-15.25879	0.65430
750.1	3.751000	12.81738	-11.59668	0.64697
750.3	3.752000	18.92090	-11.90186	0.64789
750.5	3.753000	12.20703	-11.29150	0.64636
750.7	3.754000	9.76563	-4.88281	0.63660
750.9	3.755000	7.62939	-5.79834	0.63049
751.1	3.756000	5.18799	-8.54492	0.62439
751.3	3.757000	21.97266	-9.15527	0.61920
751.5	3.758000	14.03809	-8.85010	0.61951
751.7	3.759000	-110.47363	-12.51221	0.61920
751.9	3.760000	-13.42773	-10.07080	0.62073
752.1	3.761000	-26.85547	-21.05713	0.62775
752.3	3.762000	-109.86328	-1.52588	0.63171
752.5	3.763000	46.38672	-21.36230	0.63110
752.7	3.764000	44.55566	0.00000	0.63293
752.9	3.765000	53.40576	-41.80908	0.62653
753.1	3.766000	370.48340	2.44141	0.63293
753.3	3.767000	167.23633	4.27246	0.63751
753.5	3.768000	339.66064	-3.05176	0.64331
753.7	3.769000	-299.07227	-11.90186	0.64972
753.9	3.770000	-16.47949	-22.58301	0.64972
754.1	3.771000	35.09521	-25.93994	0.63934
754.3	3.772000	-28.38135	-17.70020	0.63812
754.5	3.773000	69.27490	-10.98633	0.64026
754.7	3.774000	99.18213	-15.25879	0.63171
754.9	3.775000	39.67285	-20.44678	0.62439
755.1	3.776000	182.80029	-25.02441	0.61768
755.3	3.777000	173.64502	-12.81738	0.61462
755.5	3.778000	-5.79834	-17.70020	0.61401
755.7	3.779000	-57.06787	-7.01904	0.61951
755.9	3.780000	-32.04346	-9.15527	0.62103
756.1	3.781000	-14.03809	-12.20703	0.62958
756.3	3.782000	-3.96729	-6.40869	0.63232
756.5	3.783000	-14.03809	-12.20703	0.63324
756.7	3.784000	-0.30518	-15.25879	0.63293
756.9	3.785000	-2.13623	-16.78467	0.63416
757.1	3.786000	-9.15527	-16.78467	0.63171
757.3	3.787000	29.29688	-15.56396	0.63141
757.5	3.788000	10.98633	-16.78467	0.63446
757.7	3.789000	-37.53662	-15.56396	0.64087
757.9	3.790000	-21.97266	-13.12256	0.64209
758.1	3.791000	16.47949	-6.10352	0.63721
758.3	3.792000	18.92090	-11.59668	0.63965
758.5	3.793000	14.34326	-9.76563	0.63904
758.7	3.794000	33.26416	-12.81738	0.63141
758.9	3.795000	-47.91260	-6.40869	0.62683
759.1	3.796000	74.76807	-15.56396	0.62042
759.3	3.797000	42.41943	9.46045	0.62042
759.5	3.798000	-34.48486	4.27246	0.62225
759.7	3.799000	-88.80615	-5.79834	0.62469
759.9	3.800000	25.32959	-8.54492	0.62836
760.1	3.801000	102.84424	-18.31055	0.63538
760.3	3.802000	72.02148	-8.85010	0.63721
760.5	3.803000	-40.28320	-7.32422	0.63873
760.7	3.804000	-55.54199	-12.81738	0.63629
760.9	3.805000	203.55225	-8.54492	0.63904
761.1	3.806000	425.10986	-11.59668	0.63934
761.3	3.807000	-109.55811	-26.55029	0.63477
761.5	3.808000	-71.41113	-15.25879	0.64240
761.7	3.809000	-3.96729	-15.25879	0.64575
761.9	3.810000	-3.05176	-20.44678	0.64819
762.1	3.811000	-2.74658	-13.42773	0.64056
762.3	3.812000	109.55811	-6.10352	0.64117
762.5	3.813000	46.38672	-14.34326	0.63812
762.7	3.814000	-79.04053	-16.47949	0.62714
762.9	3.815000	-67.13867	-15.86914	0.62012
763.1	3.816000	12.51221	-18.31055	0.61279
763.3	3.817000	50.04883	-11.59668	0.60822
763.5	3.818000	35.40039	-7.01904	0.61401
763.7	3.819000	31.43311	-9.15527	0.61676
763.9	3.820000	39.06250	-6.40869	0.61981
764.1	3.821000	18.92090	-18.61572	0.62714
764.3	3.822000	13.73291	-17.70020	0.62469
764.5	3.823000	13.12256	-18.31055	0.62866
764.7	3.824000	14.03809	-24.71924	0.63202
764.9	3.825000	11.59668	-18.92090	0.63080
765.1	3.826000	15.86914	-33.87451	0.62622
765.3	3.827000	-52.79541	-5.18799	0.63232
765.5	3.828000	7.32422	-11.90186	0.64056
765.7	3.829000	32.34863	-19.83643	0.64117
765.9	3.830000	-133.66699	-22.58301	0.64484
766.1	3.831000	22.88818	4.57764	0.64392
766.3	3.832000	157.77588	-4.57764	0.64636
766.5	3.833000	32.95898	-12.81738	0.64453
766.7	3.834000	-5.18799	-11.59668	0.63568
766.9	3.835000	10.68115	-6.10352	0.62805
767.1	3.836000	9.15527	1.83105	0.62225
767.3	3.837000	-7.32422	-2.74658	0.61890
767.5	3.838000	46.69189	-2.74658	0.61829
767.7	3.839000	23.80371	21.97266	0.62653
767.9	3.840000	14.64844	-20.75195	0.62286
768.1	3.841000	4.88281	-18.92090	0.62897
768.3	3.842000	20.75195	1.52588	0.63171
768.5	3.843000	27.16064	-3.05176	0.63293
768.7	3.844000	0.61035	-41.50391	0.62561
768.9	3.845000	8.23975	22.58301	0.63660
769.1	3.846000	12.51221	-7.01904	0.63721
769.3	3.847000	28.38135	-12.81738	0.63965
769.5	3.848000	16.47949	-15.56396	0.64423
769.7	3.849000	9.15527	-12.81738	0.64941
769.9	3.850000	12.81738	-6.10352	0.65247
770.1	3.851000	7.62939	-4.88281	0.64789
770.3	3.852000	1.83105	-8.54492	0.64606
770.5	3.853000	8.85010	17.70020	0.65277
770.7	3.854000	18.31055	31.73828	0.65277
770.9	3.855000	15.25879	54.93164	0.65552
771.1	3.856000	15.86914	-88.19580	0.62683
771.3	3.857000	20.75195	-47.30225	0.61646
771.5	3.858000	20.75195	31.12793	0.62927
771.7	3.859000	18.00537	41.80908	0.64087
771.9	3.860000	8.23975	-9.46045	0.63629
772.1	3.861000	12.20703	2.13623	0.64392
772.3	3.862000	17.70020	84.53369	0.66223
772.5	3.863000	22.58301	-63.17139	0.64362
772.7	3.864000	3.05176	-28.38135	0.63843
772.9	3.865000	15.56396	-27.46582	0.63477
773.1	3.866000	17.08984	-60.11963	0.62469
773.3	3.867000	-10.07080	-256.34766	0.57434
773.5	3.868000	21.36230	101.62354	0.62622
773.7	3.869000	56.15234	-23.49854	0.62561
773.9	3.870000	-17.70020	-7.32422	0.63416
774.1	3.871000	-3.05176	-24.10889	0.62775
774.3	3.872000	13.12256	34.17969	0.64209
774.5	3.873000	14.64844	0.00000	0.63934
774.7	3.874000	21.97266	-50.65918	0.62347
774.9	3.875000	19.22607	-21.66748	0.61859
775.1	3.876000	8.85010	12.51221	0.62042
775.3	3.877000	14.64844	-5.18799	0.61371
775.5	3.878000	19.53125	-13.12256	0.61432
775.7	3.879000	23.19336	-20.44678	0.61584
775.9	3.880000	12.81738	8.23975	0.62042
776.1	3.881000	6.40869	-7.62939	0.62866
776.3	3.882000	18.61572	-14.03809	0.63019
776.5	3.883000	10.68115	-22.88818	0.63049
776.7	3.884000	17.08984	-25.32959	0.63019
776.9	3.885000	9.15527	-40.28320	0.62469
777.1	3.886000	15.25879	-5.18799	0.63080
777.3	3.887000	13.42773	-23.19336	0.63049
777.5	3.888000	6.71387	-29.60205	0.63324
777.7	3.889000	3.35693	-20.14160	0.63812
777.9	3.890000	19.83643	-14.64844	0.63934
778.1	3.891000	25.32959	28.99170	0.64392
778.3	3.892000	13.73291	-9.76563	0.64240
778.5	3.893000	16.78467	39.97803	0.65277
778.7	3.894000	14.64844	43.33496	0.65155
778.9	3.895000	22.88818	-58.59375	0.62866
779.1	3.896000	9.15527	-74.46289	0.60883
779.3	3.897000	41.19873	0.30518	0.60974
779.5	3.898000	3.35693	24.10889	0.61859
779.7	3.899000	-3.66211	65.30762	0.63568
779.9	3.900000	9.46045	-9.46045	0.63202
780.1	3.901000	25.63477	25.02441	0.64606
780.3	3.902000	14.03809	-54.32129	0.63232
780.5	3.903000	12.81738	-36.31592	0.63080
780.7	3.904000	-1.52588	-15.25879	0.63416
780.9	3.905000	9.15527	-19.22607	0.63416
781.1	3.906000	20.75195	-13.73291	0.63538
781.3	3.907000	33.56934	-15.25879	0.63782
781.5	3.908000	20.75195	-6.10352	0.64484
781.7	3.909000	-28.99170	-7.62939	0.65063
781.9	3.910000	2.13623	-18.61572	0.65063
782.1	3.911000	16.17432	-10.68115	0.64606
782.3	3.912000	12.51221	-17.08984	0.64178
782.5	3.913000	3.05176	-7.32422	0.64270
782.7	3.914000	0.61035	-20.14160	0.63202
782.9	3.915000	39.67285	69.27490	0.64423
783.1	3.916000	18.31055	-12.81738	0.63019
783.3	3.917000	-8.85010	-21.97266	0.62012
783.5	3.918000	-28.68652	-97.65625	0.60089
783.7	3.919000	27.46582	84.83887	0.62958
783.9	3.920000	24.71924	5.49316	0.62805
784.1	3.921000	1.83105	36.92627	0.64575
784.3	3.922000	25.93994	-55.84717	0.63019
784.5	3.923000	-21.05713	-41.50391	0.62714
784.7	3.924000	12.20703	-14.03809	0.63080
784.9	3.925000	10.37598	-5.79834	0.63263
785.1	3.926000	24.41406	-15.56396	0.63232
785.3	3.927000	-11.59668	18.31055	0.64331
785.5	3.928000	-6.40869	-46.69189	0.63812
785.7	3.929000	8.85010	7.01904	0.65094
785.9	3.930000	11.90186	22.58301	0.66101
786.1	3.931000	9.15527	16.78467	0.66071
786.3	3.932000	11.59668	-19.22607	0.65460
786.5	3.933000	3.96729	-13.12256	0.65277
786.7	3.934000	-8.23975	-23.80371	0.64056
786.9	3.935000	9.46045	-20.44678	0.63049
787.1	3.936000	21.36230	-2.13623	0.62744
787.3	3.937000	7.01904	-21.66748	0.61890
787.5	3.938000	-10.07080	-17.39502	0.61798
787.7	3.939000	-5.79834	-20.14160	0.61890
787.9	3.940000	18.61572	-18.92090	0.61859
788.1	3.941000	1.52588	-16.47949	0.62805
788.3	3.942000	20.44678	-24.10889	0.62500
788.5	3.943000	2.44141	-9.46045	0.62805
788.7	3.944000	28.07617	-11.59668	0.62653
788.9	3.945000	-22.88818	-0.91553	0.63019
789.1	3.946000	0.30518	3.66211	0.63202
789.3	3.947000	16.47949	-4.57764	0.63568
789.5	3.948000	14.64844	-22.88818	0.63599
789.7	3.949000	0.61035	-50.65918	0.63599
789.9	3.950000	4.27246	-10.37598	0.64362
790.1	3.951000	10.07080	10.37598	0.64087
790.3	3.952000	20.75195	-13.73291	0.63995
790.5	3.953000	2.74658	-126.03760	0.61432
790.7	3.954000	72.63184	28.07617	0.62531
790.9	3.955000	-13.12256	7.32422	0.62317
791.1	3.956000	3.35693	-16.17432	0.61798
791.3	3.957000	14.64844	46.38672	0.62744
791.5	3.958000	-1.22070	37.23145	0.63293
791.7	3.959000	10.37598	-53.40576	0.62164
791.9	3.960000	14.95361	-57.98340	0.61707
792.1	3.961000	15.86914	6.40869	0.63354
792.3	3.962000	6.40869	17.39502	0.64026
792.5	3.963000	16.47949	2.13623	0.64240
792.7	3.964000	7.62939	-25.93994	0.63721
792.9	3.965000	36.62109	19.22607	0.64453
793.1	3.966000	25.32959	0.61035	0.64545
793.3	3.967000	-6.10352	-157.16553	0.61035
793.5	3.968000	8.54492	-17.39502	0.62286
793.7	3.969000	17.70020	7.62939	0.63751
793.9	3.970000	2.44141	32.65381	0.65033
794.1	3.971000	33.87451	0.61035	0.64575
794.3	3.972000	14.95361	17.70020	0.64728
794.5	3.973000	45.77637	-61.34033	0.63354
794.7	3.974000	-14.95361	-62.56104	0.61584
794.9	3.975000	-3.96729	-13.73291	0.61432
795.1	3.976000	4.57764	5.79834	0.61462
795.3	3.977000	10.68115	0.30518	0.61218
795.5	3.978000	22.27783	-2.44141	0.61554
795.7	3.979000	27.46582	-13.12256	0.61890
795.9	3.980000	14.03809	-14.34326	0.62042
796.1	3.981000	23.19336	-10.37598	0.62897
796.3	3.982000	17.39502	-18.31055	0.63019
796.5	3.983000	35.40039	-14.95361	0.63049
796.7	3.984000	-8.85010	-21.36230	0.63080
796.9	3.985000	-10.37598	-17.08984	0.63202
797.1	3.986000	30.51758	-37.23145	0.62744
797.3	3.987000	29.29688	-3.05176	0.63538
797.5	3.988000	21.05713	1.52588	0.64453
797.7	3.989000	15.56396	-6.40869	0.65125
797.9	3.990000	28.38135	-26.55029	0.65125
798.1	3.991000	8.54492	-40.28320	0.63934
798.3	3.992000	20.14160	-15.25879	0.64087
798.5	3.993000	17.39502	-9.46045	0.64148
798.7	3.994000	8.85010	-8.54492	0.63232
798.9	3.995000	12.20703	-10.07080	0.62622
799.1	3.996000	14.64844	-3.05176	0.62103
799.3	3.997000	14.03809	-2.13623	0.61584
799.5	3.998000	2.13623	-2.13623	0.61798
799.7	3.999000	14.64844	0.61035	0.62134
799.9	4.000000	13.42773	-8.23975	0.62134
800.1	4.001000	12.20703	-7.93457	0.63019
800.3	4.002000	21.66748	-8.85010	0.63171
800.5	4.003000	8.54492	-25.93994	0.62988
800.7	4.004000	5.49316	-10.07080	0.63416
800.9	4.005000	9.76563	-6.40869	0.63538
801.1	4.006000	15.56396	-16.17432	0.63385
801.3	4.007000	20.75195	-9.15527	0.63751
801.5	4.008000	16.17432	-8.85010	0.64392
801.7	4.009000	15.86914	-10.98633	0.64728
801.9	4.010000	8.23975	-14.34326	0.65063
802.1	4.011000	9.15527	-11.59668	0.64240
802.3	4.012000	11.90186	-11.90186	0.64240
802.5	4.013000	14.64844	-11.90186	0.64362
802.7	4.014000	14.95361	-9.46045	0.63843
802.9	4.015000	5.49316	-9.76563	0.63110
803.1	4.016000	9.76563	-136.41357	0.59784
803.3	4.017000	40.28320	19.83643	0.60699
803.5	4.018000	11.29150	17.70020	0.61584
803.7	4.019000	-36.92627	-9.76563	0.61646
803.9	4.020000	1.83105	-16.78467	0.61798
804.1	4.021000	22.27783	-18.31055	0.62683
804.3	4.022000	-0.91553	-23.49854	0.62500
804.5	4.023000	5.49316	-21.36230	0.62500
804.7	4.024000	12.20703	-23.80371	0.62683
804.9	4.025000	14.34326	-11.29150	0.62622
805.1	4.026000	23.80371	19.53125	0.63324
805.3	4.027000	14.34326	-18.00537	0.63019
805.5	4.028000	10.37598	-23.19336	0.63507
805.7	4.029000	3.05176	-17.08984	0.63904
805.9	4.030000	12.51221	-15.56396	0.64362
806.1	4.031000	10.68115	-8.54492	0.64117
806.3	4.032000	12.20703	31.73828	0.64911
806.5	4.033000	9.15527	-34.17969	0.64209
806.7	4.034000	10.37598	-28.99170	0.63110
806.9	4.035000	10.07080	-1.52588	0.62775
807.1	4.036000	10.07080	-5.18799	0.62469
807.3	4.037000	8.54492	-5.49316	0.61890
807.5	4.038000	19.53125	-10.37598	0.61707
807.7	4.039000	-7.62939	-10.68115	0.62042
807.9	4.040000	5.18799	-8.54492	0.62469
808.1	4.041000	7.93457	58.28857	0.64819
808.3	4.042000	6.71387	-46.99707	0.63599
808.5	4.043000	11.90186	-67.44385	0.62378
808.7	4.044000	0.61035	-20.75195	0.62897
808.9	4.045000	29.29688	21.36230	0.63568
809.1	4.046000	-56.45752	-1.22070	0.63568
809.3	4.047000	3.66211	-21.05713	0.63721
809.5	4.048000	28.68652	-19.22607	0.63965
809.7	4.049000	23.80371	-11.90186	0.64331
809.9	4.050000	15.86914	-5.18799	0.64941
810.1	4.051000	14.03809	-9.15527	0.64453
810.3	4.052000	-20.14160	-9.46045	0.64270
810.5	4.053000	25.63477	-13.42773	0.64331
810.7	4.054000	41.19873	-12.51221	0.63538
810.9	4.055000	35.40039	-12.20703	0.62592
811.1	4.056000	-11.59668	-15.56396	0.61859
811.3	4.057000	-8.23975	47.91260	0.62775
811.5	4.058000	30.51758	-16.78467	0.62317
811.7	4.059000	10.37598	79.04053	0.64240
811.9	4.060000	13.73291	-15.86914	0.63721
812.1	4.061000	1.52588	-62.56104	0.63171
812.3	4.062000	7.93457	-23.19336	0.63232
812.5	4.063000	10.98633	-29.90723	0.63110
812.7	4.064000	13.42773	-25.32959	0.63110
812.9	4.065000	2.13623	-2.13623	0.63507
813.1	4.066000	25.02441	-10.07080	0.63690
813.3	4.067000	39.36768	3.66211	0.64240
813.5	4.068000	10.98633	12.51221	0.65063
813.7	4.069000	-53.10059	-74.15771	0.63843
813.9	4.070000	8.23975	-48.82813	0.63965
814.1	4.071000	-41.80908	24.10889	0.64514
814.3	4.072000	36.92627	25.63477	0.65063
814.5	4.073000	90.94238	6.71387	0.65491
814.7	4.074000	41.80908	-14.34326	0.64606
814.9	4.075000	30.82275	-3.66211	0.63568
815.1	4.076000	27.16064	-8.85010	0.62988
815.3	4.077000	14.95361	-8.54492	0.62103
815.5	4.078000	14.64844	-11.90186	0.61829
815.7	4.079000	40.58838	-0.91553	0.62256
815.9	4.080000	7.01904	-23.19336	0.61859
816.1	4.081000	-25.32959	-14.64844	0.62439
816.3	4.082000	5.18799	-16.78467	0.62805
816.5	4.083000	36.31592	-11.29150	0.62836
816.7	4.084000	88.80615	-6.40869	0.63141
816.9	4.085000	5.79834	-22.58301	0.62866
817.1	4.086000	28.99170	-17.70020	0.62988
817.3	4.087000	-17.08984	1.83105	0.63660
817.5	4.088000	10.68115	1.22070	0.64484
817.7	4.089000	3.96729	-5.79834	0.65002
817.9	4.090000	24.10889	-11.29150	0.65460
818.1	4.091000	-98.87695	-11.29150	0.64758
818.3	4.092000	-27.46582	-26.55029	0.64545
818.5	4.093000	16.17432	-15.25879	0.64575
818.7	4.094000	13.42773	-16.47949	0.63568
818.9	4.095000	7.01904	-16.78467	0.62805
819.1	4.096000	36.01074	-18.31055	0.62195
819.3	4.097000	30.82275	-19.53125	0.61371
819.5	4.098000	140.68604	-15.25879	0.61462
819.7	4.099000	-85.75439	-3.05176	0.61798
819.9	4.100000	-36.62109	0.30518	0.62225
820.1	4.101000	1.22070	-1.83105	0.63141
820.3	4.102000	10.37598	-7.93457	0.63354
820.5	4.103000	20.75195	-13.42773	0.63202
820.7	4.104000	13.12256	-18.00537	0.63110
820.9	4.105000	9.15527	-21.36230	0.62805
821.1	4.106000	13.42773	-19.22607	0.62622
821.3	4.107000	13.12256	-27.46582	0.62256
821.5	4.108000	11.29150	-24.41406	0.63141
821.7	4.109000	15.86914	-18.31055	0.63477
821.9	4.110000	13.73291	-18.31055	0.64178
822.1	4.111000	9.76563	-8.54492	0.63965
822.3	4.112000	15.25879	-10.07080	0.63721
822.5	4.113000	23.80371	-10.07080	0.63934
822.7	4.114000	3.96729	-16.47949	0.63263
822.9	4.115000	10.07080	-16.78467	0.62408
823.1	4.116000	10.37598	-17.39502	0.61798
823.3	4.117000	18.92090	-11.90186	0.61401
823.5	4.118000	11.59668	-8.54492	0.61798
823.7	4.119000	17.70020	-8.54492	0.62103
823.9	4.120000	27.46582	0.30518	0.62561
824.1	4.121000	26.85547	3.35693	0.63721
824.3	4.122000	8.85010	5.49316	0.64087
824.5	4.123000	-0.61035	3.35693	0.64484
824.7	4.124000	13.73291	-7.32422	0.64453
824.9	4.125000	14.95361	-2.13623	0.64423
825.1	4.126000	15.25879	-3.35693	0.64301
825.3	4.127000	15.86914	-11.90186	0.64362
825.5	4.128000	11.59668	-13.42773	0.64606
825.7	4.129000	20.14160	-12.81738	0.65033
825.9	4.130000	6.40869	-10.98633	0.65186
826.1	4.131000	11.29150	-6.71387	0.64728
826.3	4.132000	18.31055	-7.32422	0.64301
826.5	4.133000	11.29150	-16.47949	0.63934
826.7	4.134000	13.73291	-17.08984	0.63171
826.9	4.135000	12.51221	-4.27246	0.62683
827.1	4.136000	17.08984	-11.90186	0.61951
827.3	4.137000	39.06250	-8.85010	0.61493
827.5	4.138000	27.16064	-26.24512	0.61127
827.7	4.139000	7.93457	5.49316	0.61768
827.9	4.140000	-61.64551	13.73291	0.62347
828.1	4.141000	26.24512	-22.27783	0.62866
828.3	4.142000	31.43311	-20.44678	0.62958
828.5	4.143000	-55.23682	-4.57764	0.63660
828.7	4.144000	83.00781	-7.01904	0.63904
828.9	4.145000	54.62646	-17.08984	0.63782
829.1	4.146000	29.90723	-18.61572	0.63538
829.3	4.147000	11.59668	-15.56396	0.63599
829.5	4.148000	170.28809	-20.75195	0.64026
829.7	4.149000	-12.20703	-21.97266	0.64453
829.9	4.150000	-36.92627	-18.61572	0.64911
830.1	4.151000	29.90723	-21.36230	0.64026
830.3	4.152000	25.02441	-19.53125	0.63690
830.5	4.153000	130.92041	-19.83643	0.63721
830.7	4.154000	-78.73535	-4.57764	0.63080
830.9	4.155000	-17.39502	-14.34326	0.62103
831.1	4.156000	1.83105	-16.78467	0.61584
831.3	4.157000	27.46582	-15.56396	0.61035
831.5	4.158000	15.25879	-9.46045	0.61066
831.7	4.159000	11.29150	-11.90186	0.61249
831.9	4.160000	18.92090	-10.37598	0.61462
832.1	4.161000	-4.27246	-8.85010	0.62347
832.3	4.162000	-14.03809	-8.85010	0.62500
832.5	4.163000	45.47119	-6.71387	0.63110
832.7	4.164000	12.81738	-11.90186	0.63385
832.9	4.165000	-3.66211	-17.70020	0.63202
833.1	4.166000	39.06250	-16.17432	0.63324
833.3	4.167000	19.22607	-18.00537	0.63263
833.5	4.168000	27.46582	-11.90186	0.63873
833.7	4.169000	-2.74658	-12.81738	0.64728
833.9	4.170000	17.70020	-17.08984	0.65186
834.1	4.171000	89.11133	-20.75195	0.64484
834.3	4.172000	10.07080	-21.05713	0.63934
834.5	4.173000	-117.79785	-13.12256	0.64270
834.7	4.174000	33.56934	-21.36230	0.63263
834.9	4.175000	-57.06787	-12.81738	0.62653
835.1	4.176000	-25.02441	-13.73291	0.62134
835.3	4.177000	54.93164	-21.97266	0.61157
835.5	4.178000	160.52246	-17.39502	0.61157
835.7	4.179000	-186.76758	-4.88281	0.61646
835.9	4.180000	-69.58008	-3.35693	0.61920
836.1	4.181000	241.39404	-7.62939	0.62653
836.3	4.182000	113.83057	-6.40869	0.63019
836.5	4.183000	-25.63477	-8.23975	0.62988
836.7	4.184000	355.83496	-11.59668	0.63171
836.9	4.185000	421.14258	-15.86914	0.62958
837.1	4.186000	-166.62598	-14.95361	0.62805
837.3	4.187000	-15.25879	-23.49854	0.62714
837.5	4.188000	-35.09521	-21.36230	0.63171
837.7	4.189000	-27.77100	-18.92090	0.63904
837.9	4.190000	-23.80371	-21.66748	0.64087
838.1	4.191000	-86.05957	-18.61572	0.63660
838.3	4.192000	-36.01074	-19.22607	0.63568
838.5	4.193000	74.46289	-14.95361	0.63477
838.7	4.194000	95.82520	-19.22607	0.62836
838.9	4.195000	-80.26123	-13.42773	0.62378
839.1	4.196000	-100.70801	-4.88281	0.62256
839.3	4.197000	125.73242	-7.62939	0.61707
839.5	4.198000	-25.32959	-12.51221	0.61920
839.7	4.199000	-35.09521	-7.01904	0.62317
839.9	4.200000	-28.38135	-5.49316	0.62531
840.1	4.201000	29.90723	-14.03809	0.63171
840.3	4.202000	24.41406	-9.46045	0.63568
840.5	4.203000	-13.42773	-10.07080	0.63721
840.7	4.204000	90.94238	-9.15527	0.63599
840.9	4.205000	56.15234	-13.12256	0.63507
841.1	4.206000	12.51221	-12.81738	0.63354
841.3	4.207000	3.96729	-19.53125	0.62988
841.5	4.208000	2.74658	-20.44678	0.63385
841.7	4.209000	6.10352	-20.44678	0.64026
841.9	4.210000	8.85010	-18.31055	0.63965
842.1	4.211000	14.03809	-16.78467	0.63599
842.3	4.212000	17.08984	-19.22607	0.63293
842.5	4.213000	16.47949	-17.70020	0.63202
842.7	4.214000	-42.72461	-10.68115	0.62683
842.9	4.215000	52.49023	-4.27246	0.62317
843.1	4.216000	42.41943	-12.20703	0.61523
843.3	4.217000	109.55811	-10.37598	0.61218
843.5	4.218000	90.94238	-17.39502	0.61279
843.7	4.219000	-36.92627	-15.86914	0.61401
843.9	4.220000	-110.77881	-12.51221	0.61584
844.1	4.221000	-291.13770	-13.73291	0.62378
844.3	4.222000	700.98877	-12.81738	0.62958
844.5	4.223000	401.61133	-18.31055	0.63080
844.7	4.224000	-36.01074	-23.19336	0.62988
844.9	4.225000	-86.36475	-20.75195	0.63019
845.1	4.226000	-106.20117	-17.70020	0.63080
845.3	4.227000	25.32959	-21.05713	0.63354
845.5	4.228000	26.85547	-20.14160	0.63599
845.7	4.229000	0.30518	-14.95361	0.64178
845.9	4.230000	3.66211	-18.00537	0.64362
846.1	4.231000	31.73828	-15.86914	0.63995
846.3	4.232000	22.88818	-14.03809	0.63660
846.5	4.233000	45.47119	-14.03809	0.63507
846.7	4.234000	12.51221	-14.34326	0.63049
846.9	4.235000	-3.35693	-13.73291	0.62561
847.1	4.236000	6.71387	-7.01904	0.62134
847.3	4.237000	11.59668	0.91553	0.61768
847.5	4.238000	10.98633	-5.18799	0.61646
847.7	4.239000	5.79834	-5.79834	0.62012
847.9	4.240000	4.88281	-3.05176	0.62286
848.1	4.241000	6.40869	-4.27246	0.62775
848.3	4.242000	10.37598	-7.32422	0.63049
848.5	4.243000	6.40869	-1.22070	0.63110
848.7	4.244000	6.10352	-17.08984	0.63446
848.9	4.245000	4.27246	-16.78467	0.63354
849.1	4.246000	-16.78467	-13.73291	0.63416
849.3	4.247000	35.70557	-12.81738	0.63904
849.5	4.248000	59.20410	-14.64844	0.64148
849.7	4.249000	108.03223	-24.71924	0.64453
849.9	4.250000	-0.61035	-21.05713	0.64880
850.1	4.251000	-126.64795	-8.85010	0.64392
850.3	4.252000	61.03516	-9.46045	0.64148
850.5	4.253000	62.25586	-14.34326	0.64117
850.7	4.254000	-4.27246	-9.15527	0.63538
850.9	4.255000	115.05127	-16.47949	0.62805
851.1	4.256000	-38.45215	-12.20703	0.62195
851.3	4.257000	-41.80908	-3.66211	0.61890
851.5	4.258000	31.43311	-7.93457	0.61707
851.7	4.259000	43.02979	-13.42773	0.61890
851.9	4.260000	23.19336	-4.88281	0.62347
852.1	4.261000	-61.34033	-7.62939	0.62805
852.3	4.262000	296.93604	-9.46045	0.63019
852.5	4.263000	97.65625	-10.98633	0.62897
852.7	4.264000	25.02441	-19.53125	0.62805
852.9	4.265000	28.68652	-23.19336	0.62531
853.1	4.266000	-38.75732	-23.80371	0.62622
853.3	4.267000	-6.10352	-22.27783	0.62775
853.5	4.268000	6.40869	-22.58301	0.63110
853.7	4.269000	2.13623	-25.93994	0.63751
853.9	4.270000	19.53125	-22.58301	0.64026
854.1	4.271000	26.85547	-20.75195	0.63538
854.3	4.272000	20.14160	-21.66748	0.63049
854.5	4.273000	12.81738	-13.73291	0.63324
854.7	4.274000	14.95361	-12.81738	0.62897
854.9	4.275000	9.76563	-12.81738	0.62469
855.1	4.276000	11.29150	-15.25879	0.61951
855.3	4.277000	51.87988	-10.98633	0.61340
855.5	4.278000	21.05713	-5.79834	0.61340
855.7	4.279000	-78.43018	-9.15527	0.61859
855.9	4.280000	15.25879	5.18799	0.62347
856.1	4.281000	90.02686	-17.70020	0.62653
856.3	4.282000	-54.93164	-8.54492	0.63477
856.5	4.283000	-465.08789	-11.59668	0.63385
856.7	4.284000	61.64551	-8.23975	0.63568
856.9	4.285000	584.71680	-10.37598	0.63660
857.1	4.286000	576.47705	-24.71924	0.63263
857.3	4.287000	-179.74854	-16.47949	0.62958
857.5	4.288000	-199.89014	-8.54492	0.63385
857.7	4.289000	9.15527	-19.53125	0.63995
857.9	4.290000	-2.74658	-17.70020	0.64301
858.1	4.291000	-2.44141	-10.98633	0.63904
858.3	4.292000	-32.65381	-10.07080	0.63782
858.5	4.293000	24.41406	-11.29150	0.63721
858.7	4.294000	3.35693	-4.88281	0.63141
858.9	4.295000	-6.71387	-5.49316	0.62836
859.1	4.296000	85.44922	-7.01904	0.61981
859.3	4.297000	-52.18506	-7.32422	0.61554
859.5	4.298000	-48.21777	-6.10352	0.61859
859.7	4.299000	93.38379	0.30518	0.62225
859.9	4.300000	25.02441	-3.05176	0.62408
860.1	4.301000	-59.50928	-8.23975	0.63202
860.3	4.302000	-8.85010	-14.03809	0.63416
860.5	4.303000	65.91797	-18.00537	0.63568
860.7	4.304000	51.57471	-19.53125	0.63416
860.9	4.305000	59.20410	-18.92090	0.63416
861.1	4.306000	27.46582	-28.38135	0.62958
861.3	4.307000	10.07080	-10.07080	0.63232
861.5	4.308000	7.01904	-14.34326	0.63721
861.7	4.309000	42.72461	-18.61572	0.64117
861.9	4.310000	90.02686	-18.00537	0.64606
862.1	4.311000	-32.04346	-18.92090	0.64178
862.3	4.312000	-67.13867	-5.79834	0.63873
862.5	4.313000	-43.33496	-11.29150	0.63721
862.7	4.314000	181.88477	-3.35693	0.63385
862.9	4.315000	-30.82275	-0.91553	0.62683
863.1	4.316000	46.08154	-7.01904	0.62073
863.3	4.317000	17.70020	-9.46045	0.61157
863.5	4.318000	-1.22070	-0.61035	0.61310
863.7	4.319000	-59.81445	-2.44141	0.61615
863.9	4.320000	31.43311	-8.23975	0.61859
864.1	4.321000	53.71094	-5.49316	0.62592
864.3	4.322000	33.26416	-7.32422	0.63354
864.5	4.323000	21.36230	-12.20703	0.63293
864.7	4.324000	19.53125	-9.15527	0.63568
864.9	4.325000	19.53125	-11.59668	0.63507
865.1	4.326000	18.92090	-17.70020	0.63507
865.3	4.327000	17.39502	-17.39502	0.63568
865.5	4.328000	13.42773	-13.12256	0.64056
865.7	4.329000	13.12256	-12.20703	0.64880
865.9	4.330000	10.98633	-14.64844	0.64819
866.1	4.331000	46.69189	-13.73291	0.64758
866.3	4.332000	11.90186	-10.68115	0.64453
866.5	4.333000	-67.13867	-12.51221	0.64392
866.7	4.334000	-47.91260	-8.23975	0.63904
866.9	4.335000	30.82275	-8.23975	0.63263
867.1	4.336000	46.69189	-13.12256	0.62347
867.3	4.337000	44.86084	-9.15527	0.61951
867.5	4.338000	32.65381	-7.62939	0.61737
867.7	4.339000	32.65381	-11.90186	0.61951
867.9	4.340000	22.58301	-10.98633	0.61798
868.1	4.341000	17.39502	-15.25879	0.62439
868.3	4.342000	15.86914	-18.00537	0.62347
868.5	4.343000	14.03809	-13.73291	0.62408
868.7	4.344000	13.12256	-18.92090	0.62622
868.9	4.345000	13.12256	-22.88818	0.62439
869.1	4.346000	11.90186	-22.27783	0.62469
869.3	4.347000	10.98633	-23.19336	0.62561
869.5	4.348000	13.12256	-23.19336	0.62805
869.7	4.349000	7.01904	-21.05713	0.63538
869.9	4.350000	13.73291	-23.19336	0.63965
870.1	4.351000	15.86914	-9.76563	0.63721
870.3	4.352000	10.37598	-7.62939	0.63599
870.5	4.353000	7.93457	-15.56396	0.63751
870.7	4.354000	13.73291	-13.42773	0.63232
870.9	4.355000	10.68115	-5.18799	0.63080
871.1	4.356000	20.14160	-5.49316	0.62561
871.3	4.357000	11.59668	-6.71387	0.62164
871.5	4.358000	5.18799	-25.02441	0.61493
871.7	4.359000	15.56396	-2.44141	0.62195
871.9	4.360000	16.47949	28.68652	0.63110
872.1	4.361000	17.08984	2.44141	0.63568
872.3	4.362000	-6.10352	-0.91553	0.63934
872.5	4.363000	16.78467	-16.17432	0.63873
872.7	4.364000	11.29150	-14.34326	0.63721
872.9	4.365000	13.42773	-14.64844	0.63477
873.1	4.366000	10.68115	-17.08984	0.63385
873.3	4.367000	10.37598	-40.58838	0.62775
873.5	4.368000	14.34326	6.10352	0.63660
873.7	4.369000	14.34326	-6.10352	0.64545
873.9	4.370000	13.12256	-18.31055	0.64484
874.1	4.371000	13.12256	-15.56396	0.63965
874.3	4.372000	10.68115	-14.64844	0.63263
874.5	4.373000	13.42773	-14.95361	0.63629
874.7	4.374000	17.70020	-14.03809	0.62897
874.9	4.375000	10.07080	13.12256	0.63110
875.1	4.376000	45.77637	-34.48486	0.62073
875.3	4.377000	16.78467	-18.31055	0.61401
875.5	4.378000	-2.74658	-15.25879	0.61249
875.7	4.379000	2.44141	-8.23975	0.61859
875.9	4.380000	19.83643	-10.07080	0.61890
876.1	4.381000	26.24512	-17.08984	0.62408
876.3	4.382000	18.00537	-15.25879	0.62683
876.5	4.383000	15.25879	-18.31055	0.62714
876.7	4.384000	16.47949	-29.29688	0.62866
876.9	4.385000	20.14160	-20.14160	0.63171
877.1	4.386000	-129.69971	-7.32422	0.63385
877.3	4.387000	10.07080	-12.81738	0.63568
877.5	4.388000	-40.58838	-20.75195	0.63599
877.7	4.389000	-69.88525	-26.24512	0.64209
877.9	4.390000	19.83643	-23.19336	0.64209
878.1	4.391000	53.40576	1.83105	0.64270
878.3	4.392000	48.21777	-14.64844	0.63843
878.5	4.393000	35.09521	-20.14160	0.63629
878.7	4.394000	24.41406	-11.59668	0.62866
878.9	4.395000	13.73291	-7.32422	0.62561
879.1	4.396000	11.90186	-7.32422	0.61951
879.3	4.397000	13.73291	-7.93457	0.61218
879.5	4.398000	10.98633	-13.73291	0.60913
879.7	4.399000	12.20703	-7.93457	0.61340
879.9	4.400000	19.22607	-8.23975	0.61676
880.1	4.401000	5.18799	-8.54492	0.62622
880.3	4.402000	-12.51221	-2.13623	0.63171
880.5	4.403000	0.91553	10.07080	0.63782
880.7	4.404000	10.37598	90.94238	0.66071
880.9	4.405000	7.93457	-75.68359	0.63843
881.1	4.406000	12.81738	-101.31836	0.61920
881.3	4.407000	11.59668	-18.92090	0.62439
881.5	4.408000	2.74658	36.92627	0.64331
881.7	4.409000	8.54492	8.54492	0.65430
881.9	4.410000	14.03809	-18.61572	0.65552
882.1	4.411000	8.54492	-2.74658	0.65186
882.3	4.412000	9.46045	1.52588	0.65002
882.5	4.413000	5.79834	18.61572	0.65460
882.7	4.414000	15.56396	-56.45752	0.63354
882.9	4.415000	-17.70020	-48.52295	0.62164
883.1	4.416000	7.01904	0.61035	0.61920
883.3	4.417000	15.25879	13.42773	0.62103
883.5	4.418000	12.81738	-22.88818	0.61432
883.7	4.419000	8.54492	-10.68115	0.61646
883.9	4.420000	10.07080	1.83105	0.62103
884.1	4.421000	8.85010	-12.81738	0.62653
884.3	4.422000	10.68115	-4.88281	0.63049
884.5	4.423000	2.44141	-15.86914	0.62958
884.7	4.424000	-3.05176	22.27783	0.63995
884.9	4.425000	-0.91553	-5.49316	0.63629
885.1	4.426000	11.29150	-57.37305	0.62347
885.3	4.427000	5.49316	-77.51465	0.61432
885.5	4.428000	-0.30518	3.66211	0.62836
885.7	4.429000	-0.91553	4.57764	0.64026
885.9	4.430000	4.27246	0.91553	0.64758
886.1	4.431000	7.01904	-3.66211	0.64636
886.3	4.432000	9.76563	-15.86914	0.64148
886.5	4.433000	14.64844	-1.83105	0.64697
886.7	4.434000	16.17432	9.46045	0.64728
886.9	4.435000	12.51221	-13.73291	0.63782
887.1	4.436000	10.37598	-4.57764	0.63171
887.3	4.437000	5.49316	-6.10352	0.62622
887.5	4.438000	28.07617	-8.85010	0.62256
887.7	4.439000	38.14697	-6.71387	0.62408
887.9	4.440000	21.66748	-1.22070	0.62927
888.1	4.441000	17.39502	29.60205	0.64148
888.3	4.442000	23.19336	-24.10889	0.63965
888.5	4.443000	1.83105	-25.63477	0.63782
888.7	4.444000	13.73291	-3.05176	0.64148
888.9	4.445000	13.42773	-15.86914	0.63629
889.1	4.446000	8.54492	9.15527	0.63995
889.3	4.447000	12.20703	8.23975	0.64636
889.5	4.448000	16.17432	-1.22070	0.64758
889.7	4.449000	9.76563	-10.68115	0.65186
889.9	4.450000	14.95361	-21.66748	0.65094
890.1	4.451000	14.95361	3.66211	0.65063
890.3	4.452000	14.95361	3.05176	0.64972
890.5	4.453000	15.56396	-13.73291	0.64728
890.7	4.454000	19.83643	-10.37598	0.63751
890.9	4.455000	14.34326	-9.76563	0.63263
891.1	4.456000	21.97266	-9.46045	0.62653
891.3	4.457000	2.74658	-13.73291	0.61951
891.5	4.458000	1.52588	-14.64844	0.61523
891.7	4.459000	9.76563	-17.08984	0.61584
891.9	4.460000	15.25879	-14.03809	0.62134
892.1	4.461000	9.15527	-15.25879	0.62561
892.3	4.462000	7.01904	-23.80371	0.62744
892.5	4.463000	9.15527	-35.09521	0.62561
892.7	4.464000	10.98633	-43.94531	0.62256
892.9	4.465000	8.54492	-54.93164	0.61310
893.1	4.466000	4.27246	-35.09521	0.61798
893.3	4.467000	2.13623	50.35400	0.63812
893.5	4.468000	9.46045	-70.49561	0.62622
893.7	4.469000	14.03809	-83.00781	0.62042
893.9	4.470000	11.59668	5.18799	0.63446
894.1	4.471000	13.12256	-47.91260	0.62592
894.3	4.472000	-2.44141	-22.58301	0.62164
894.5	4.473000	0.91553	0.00000	0.63049
894.7	4.474000	5.18799	-22.88818	0.61981
894.9	4.475000	9.15527	-32.95898	0.61188
895.1	4.476000	6.71387	-15.56396	0.61066
895.3	4.477000	10.07080	-16.47949	0.60364
895.5	4.478000	7.62939	-17.39502	0.60272
895.7	4.479000	8.23975	-21.66748	0.60699
895.9	4.480000	5.79834	-19.53125	0.60699
896.1	4.481000	3.96729	21.36230	0.62225
896.3	4.482000	16.47949	-30.51758	0.62256
896.5	4.483000	10.37598	-36.01074	0.62073
896.7	4.484000	2.44141	6.10352	0.62988
896.9	4.485000	3.66211	-4.88281	0.63232
897.1	4.486000	7.32422	-17.70020	0.63202
897.3	4.487000	11.29150	-22.58301	0.63232
897.5	4.488000	13.73291	-12.51221	0.63782
897.7	4.489000	15.25879	-25.32959	0.64453
897.9	4.490000	6.40869	-10.68115	0.64758
898.1	4.491000	7.01904	-24.10889	0.64362
898.3	4.492000	10.37598	-13.12256	0.64026
898.5	4.493000	11.59668	-19.83643	0.63782
898.7	4.494000	3.35693	-9.76563	0.63171
898.9	4.495000	13.42773	-10.07080	0.62836
899.1	4.496000	15.25879	-12.20703	0.62042
899.3	4.497000	7.93457	0.61035	0.61768
899.5	4.498000	8.54492	-11.59668	0.61462
899.7	4.499000	12.20703	-13.12256	0.61554
899.9	4.500000	8.23975	-23.49854	0.61310
900.1	4.501000	18.31055	15.25879	0.62378
900.3	4.502000	30.82275	-3.66211	0.63019
900.5	4.503000	5.18799	-52.18506	0.62225
900.7	4.504000	0.00000	-28.68652	0.62286
900.9	4.505000	13.12256	-18.61572	0.62317
901.1	4.506000	9.76563	-18.00537	0.62073
901.3	4.507000	12.20703	-15.86914	0.62439
901.5	4.508000	22.58301	-14.64844	0.63141
901.7	4.509000	12.81738	-12.20703	0.63873
901.9	4.510000	6.10352	-9.46045	0.64545
902.1	4.511000	6.40869	-14.03809	0.64362
902.3	4.512000	13.73291	-11.59668	0.64087
902.5	4.513000	12.51221	-13.12256	0.64117
902.7	4.514000	6.10352	-11.29150	0.63843
902.9	4.515000	6.71387	-14.34326	0.63141
903.1	4.516000	10.07080	-20.44678	0.62317
903.3	4.517000	16.17432	16.78467	0.62347
903.5	4.518000	15.86914	-4.88281	0.62073
903.7	4.519000	18.61572	-7.62939	0.62073
903.9	4.520000	14.64844	-13.73291	0.62103
904.1	4.521000	-36.92627	-7.62939	0.62866
904.3	4.522000	19.83643	-12.51221	0.63110
904.5	4.523000	-3.35693	-16.17432	0.62988
904.7	4.524000	-7.93457	5.79834	0.63599
904.9	4.525000	15.56396	-18.61572	0.63141
905.1	4.526000	20.14160	-16.78467	0.62958
905.3	4.527000	16.17432	4.57764	0.63293
905.5	4.528000	30.51758	24.41406	0.64148
905.7	4.529000	5.18799	-61.95068	0.63324
905.9	4.530000	1.22070	-28.38135	0.63782
906.1	4.531000	14.64844	-7.93457	0.63843
906.3	4.532000	13.73291	44.86084	0.64819
906.5	4.533000	9.76563	-71.10596	0.63141
906.7	4.534000	12.20703	-68.35938	0.61890
906.9	4.535000	13.42773	-1.52588	0.62347
907.1	4.536000	11.59668	9.46045	0.62225
907.3	4.537000	12.20703	-13.42773	0.61646
907.5	4.538000	15.25879	-50.65918	0.60669
907.7	4.539000	22.27783	8.54492	0.61829
907.9	4.540000	10.68115	60.11963	0.63660
908.1	4.541000	1.52588	-31.73828	0.63354
908.3	4.542000	8.85010	-26.24512	0.63354
908.5	4.543000	22.27783	35.70557	0.64758
908.7	4.544000	-10.07080	-182.80029	0.60486
908.9	4.545000	18.61572	50.35400	0.62866
909.1	4.546000	15.25879	75.07324	0.64789
909.3	4.547000	11.59668	-28.68652	0.63995
909.5	4.548000	13.73291	-79.34570	0.62744
909.7	4.549000	7.93457	-34.48486	0.63232
909.9	4.550000	10.98633	15.86914	0.64545
910.1	4.551000	23.19336	41.50391	0.65277
910.3	4.552000	14.34326	-104.06494	0.62347
910.5	4.553000	-12.81738	-151.97754	0.60028
910.7	4.554000	14.95361	63.17139	0.61981
910.9	4.555000	11.90186	23.19336	0.62042
911.1	4.556000	23.80371	-1.83105	0.61829
911.3	4.557000	0.61035	-97.96143	0.59235
911.5	4.558000	3.05176	-0.91553	0.60089
911.7	4.559000	49.13330	-12.51221	0.60425
911.9	4.560000	-30.82275	-10.07080	0.60944
912.1	4.561000	4.27246	3.05176	0.62195
912.3	4.562000	17.70020	-13.73291	0.62439
912.5	4.563000	19.83643	-26.24512	0.62469
912.7	4.564000	19.53125	11.90186	0.63507
912.9	4.565000	10.68115	-3.05176	0.63599
913.1	4.566000	8.54492	-15.56396	0.63507
913.3	4.567000	7.93457	-10.68115	0.63477
913.5	4.568000	13.42773	-18.00537	0.63873
913.7	4.569000	14.95361	-15.25879	0.64880
913.9	4.570000	10.37598	-10.68115	0.65063
914.1	4.571000	8.23975	-22.88818	0.64545
914.3	4.572000	10.68115	-11.90186	0.64087
914.5	4.573000	13.12256	-11.29150	0.64270
914.7	4.574000	20.14160	-7.93457	0.63416
914.9	4.575000	9.76563	-17.39502	0.62653
915.1	4.576000	0.00000	-16.17432	0.61798
915.3	4.577000	26.55029	7.93457	0.61615
915.5	4.578000	16.78467	-103.14941	0.59204
915.7	4.579000	10.98633	5.18799	0.60608
915.9	4.580000	6.40869	-33.87451	0.60303
916.1	4.581000	16.17432	-34.17969	0.61035
916.3	4.582000	14.34326	1.83105	0.62073
916.5	4.583000	10.07080	-7.62939	0.62469
916.7	4.584000	12.81738	-16.78467	0.62744
916.9	4.585000	17.39502	-11.29150	0.62927
917.1	4.586000	16.17432	-14.95361	0.62775
917.3	4.587000	10.98633	-17.70020	0.62531
917.5	4.588000	10.98633	-14.03809	0.63049
917.7	4.589000	8.54492	-17.08984	0.63873
917.9	4.590000	10.37598	-33.56934	0.63904
918.1	4.591000	14.03809	0.91553	0.64301
918.3	4.592000	16.47949	-12.51221	0.63934
918.5	4.593000	3.96729	36.01074	0.65063
918.7	4.594000	3.96729	-10.07080	0.64026
918.9	4.595000	17.39502	-8.23975	0.63751
919.1	4.596000	18.00537	68.35938	0.64545
919.3	4.597000	15.25879	-45.47119	0.62622
919.5	4.598000	5.18799	-30.51758	0.61951
919.7	4.599000	10.07080	-6.10352	0.62256
919.9	4.600000	-2.13623	-113.22021	0.60028
920.1	4.601000	27.46582	4.88281	0.61737
920.3	4.602000	11.59668	79.04053	0.64331
920.5	4.603000	6.10352	-50.35400	0.62805
920.7	4.604000	1.22070	-65.91797	0.61798
920.9	4.605000	-3.05176	-7.32422	0.62408
921.1	4.606000	24.71924	13.73291	0.62988
921.3	4.607000	7.32422	-5.79834	0.63110
921.5	4.608000	6.10352	-21.36230	0.63324
921.7	4.609000	15.86914	-21.97266	0.63843
921.9	4.610000	16.17432	44.55566	0.65582
922.1	4.611000	1.52588	-22.27783	0.64941
922.3	4.612000	11.90186	-104.98047	0.62286
922.5	4.613000	28.38135	28.38135	0.64087
922.7	4.614000	24.10889	50.35400	0.64575
922.9	4.615000	-0.91553	-5.79834	0.63873
923.1	4.616000	-3.05176	-23.49854	0.62714
923.3	4.617000	6.10352	-20.75195	0.61920
923.5	4.618000	7.93457	-16.47949	0.61554
923.7	4.619000	13.42773	-14.64844	0.61890
923.9	4.620000	18.31055	-19.83643	0.61981
924.1	4.621000	8.85010	-14.34326	0.62592
924.3	4.622000	8.85010	-17.39502	0.62988
924.5	4.623000	9.76563	-11.29150	0.62988
924.7	4.624000	9.46045	28.07617	0.64240
924.9	4.625000	11.29150	-59.50928	0.62805
925.1	4.626000	9.15527	-43.64014	0.62134
925.3	4.627000	13.12256	-28.07617	0.62164
925.5	4.628000	32.34863	8.54492	0.63171
925.7	4.629000	-2.44141	-17.70020	0.63690
925.9	4.630000	1.52588	-17.39502	0.63782
926.1	4.631000	10.07080	26.24512	0.64728
926.3	4.632000	8.85010	-3.05176	0.64178
926.5	4.633000	9.15527	-19.22607	0.63782
926.7	4.634000	8.54492	-10.07080	0.63232
926.9	4.635000	9.15527	-20.14160	0.62347
927.1	4.636000	12.51221	-18.61572	0.61523
927.3	4.637000	18.92090	-15.25879	0.61218
927.5	4.638000	7.32422	-11.59668	0.61005
927.7	4.639000	-3.96729	-7.01904	0.61432
927.9	4.640000	17.39502	81.78711	0.63873
928.1	4.641000	26.55029	-28.07617	0.63416
928.3	4.642000	-3.05176	-3.35693	0.63843
928.5	4.643000	1.22070	-20.75195	0.63599
928.7	4.644000	25.93994	86.97510	0.66193
928.9	4.645000	14.34326	32.65381	0.66467
929.1	4.646000	5.18799	8.85010	0.65826
929.3	4.647000	8.85010	-35.70557	0.65063
929.5	4.648000	11.59668	18.92090	0.65796
929.7	4.649000	19.83643	21.36230	0.66772
929.9	4.650000	5.79834	-4.88281	0.66589
930.1	4.651000	10.68115	-13.42773	0.66010
930.3	4.652000	5.79834	-19.22607	0.65033
930.5	4.653000	9.15527	5.49316	0.65460
930.7	4.654000	30.82275	32.95898	0.65247
930.9	4.655000	4.27246	6.71387	0.64728
931.1	4.656000	7.01904	-20.14160	0.63568
931.3	4.657000	10.07080	-79.65088	0.61035
931.5	4.658000	13.73291	19.83643	0.61798
931.7	4.659000	20.14160	11.90186	0.62317
931.9	4.660000	18.92090	-9.15527	0.62073
932.1	4.661000	3.35693	-21.05713	0.62317
932.3	4.662000	-18.00537	55.23682	0.64117
932.5	4.663000	0.91553	-77.20947	0.62317
932.7	4.664000	13.12256	-11.59668	0.62775
932.9	4.665000	1.52588	-18.61572	0.62714
933.1	4.666000	11.90186	-28.07617	0.62683
933.3	4.667000	19.22607	-29.90723	0.62469
933.5	4.668000	6.10352	-31.12793	0.62683
933.7	4.669000	5.49316	-29.90723	0.63232
933.9	4.670000	10.98633	-28.38135	0.63568
934.1	4.671000	10.68115	-28.68652	0.63538
934.3	4.672000	4.27246	-34.17969	0.62592
934.5	4.673000	9.76563	-30.21240	0.62744
934.7	4.674000	12.81738	27.46582	0.63477
934.9	4.675000	17.39502	-63.78174	0.61676
935.1	4.676000	10.68115	-58.59375	0.60425
935.3	4.677000	14.95361	-13.12256	0.60425
935.5	4.678000	9.76563	25.32959	0.61218
935.7	4.679000	10.98633	25.93994	0.62103
935.9	4.680000	7.62939	21.36230	0.62653
936.1	4.681000	11.59668	3.96729	0.62988
936.3	4.682000	6.71387	19.53125	0.63995
936.5	4.683000	12.81738	5.79834	0.63812
936.7	4.684000	15.86914	1.22070	0.63873
936.9	4.685000	7.32422	-7.01904	0.63599
937.1	4.686000	4.57764	-3.05176	0.63751
937.3	4.687000	-4.88281	-83.92334	0.61951
937.5	4.688000	15.25879	-6.10352	0.62927
937.7	4.689000	12.51221	12.20703	0.64117
937.9	4.690000	22.27783	68.35938	0.66223
938.1	4.691000	10.98633	-44.25049	0.64728
938.3	4.692000	11.59668	-76.90430	0.62805
938.5	4.693000	27.46582	-11.59668	0.63324
938.7	4.694000	-2.44141	17.70020	0.63446
938.9	4.695000	-10.07080	6.40869	0.63416
939.1	4.696000	1.83105	-5.49316	0.62714
939.3	4.697000	13.42773	-10.98633	0.61981
939.5	4.698000	15.25879	-15.56396	0.61646
939.7	4.699000	4.27246	-19.53125	0.61554
939.9	4.700000	13.42773	-21.36230	0.61768
940.1	4.701000	12.81738	-16.78467	0.62286
940.3	4.702000	-36.01074	-17.08984	0.62744
940.5	4.703000	22.27783	-18.92090	0.62958
940.7	4.704000	-120.84961	-21.36230	0.63141
940.9	4.705000	71.41113	-22.58301	0.63049
941.1	4.706000	34.48486	-19.53125	0.62836
941.3	4.707000	12.81738	-40.89355	0.62134
941.5	4.708000	38.14697	-24.10889	0.62653
941.7	4.709000	12.51221	-17.08984	0.63171
941.9	4.710000	6.71387	-26.85547	0.63232
942.1	4.711000	26.85547	-24.71924	0.63385
942.3	4.712000	-5.79834	-20.75195	0.62683
942.5	4.713000	4.27246	-28.99170	0.62439
942.7	4.714000	22.27783	-21.66748	0.61951
942.9	4.715000	21.66748	-18.31055	0.61523
943.1	4.716000	-84.22852	-15.56396	0.61096
943.3	4.717000	-91.55273	-9.46045	0.60852
943.5	4.718000	17.70020	-7.62939	0.60883
943.7	4.719000	31.73828	-17.39502	0.60944
943.9	4.720000	95.82520	-11.29150	0.61432
944.1	4.721000	46.99707	-8.23975	0.62347
944.3	4.722000	33.87451	-9.46045	0.62775
944.5	4.723000	18.61572	-12.20703	0.62927
944.7	4.724000	7.32422	-13.73291	0.63293
944.9	4.725000	4.88281	-9.46045	0.63232
945.1	4.726000	24.41406	-8.54492	0.63416
945.3	4.727000	14.34326	-7.93457	0.63599
945.5	4.728000	6.71387	-9.76563	0.63843
945.7	4.729000	12.81738	-7.93457	0.64545
945.9	4.730000	8.54492	-3.96729	0.65033
946.1	4.731000	9.76563	-6.40869	0.65155
946.3	4.732000	1.83105	-7.01904	0.64575
946.5	4.733000	11.90186	-5.49316	0.64392
946.7	4.734000	12.20703	-6.10352	0.63812
946.9	4.735000	12.20703	-3.96729	0.63141
947.1	4.736000	8.54492	-2.13623	0.62439
947.3	4.737000	14.03809	-7.01904	0.61798
947.5	4.738000	17.70020	-3.66211	0.61493
947.7	4.739000	13.12256	-2.74658	0.61798
947.9	4.740000	12.51221	-5.49316	0.62012
948.1	4.741000	12.20703	-11.90186	0.62500
948.3	4.742000	13.12256	-7.01904	0.63080
948.5	4.743000	33.87451	-8.54492	0.62927
948.7	4.744000	21.36230	-13.73291	0.63171
948.9	4.745000	-15.25879	-18.00537	0.62958
949.1	4.746000	-13.42773	-24.41406	0.62805
949.3	4.747000	-2.13623	-16.17432	0.63049
949.5	4.748000	36.31592	-12.81738	0.63446
949.7	4.749000	17.08984	-12.81738	0.64270
949.9	4.750000	1.52588	-13.73291	0.64697
950.1	4.751000	5.18799	-19.22607	0.64606
950.3	4.752000	11.59668	-14.34326	0.64026
950.5	4.753000	-14.64844	-16.17432	0.63995
950.7	4.754000	38.14697	-14.34326	0.63538
950.9	4.755000	29.29688	-13.73291	0.62866
951.1	4.756000	7.01904	-17.08984	0.62195
951.3	4.757000	9.76563	-17.70020	0.61584
951.5	4.758000	10.68115	-14.95361	0.61401
951.7	4.759000	19.53125	-14.64844	0.61584
951.9	4.760000	-1.52588	-20.75195	0.61493
952.1	4.761000	17.39502	-12.81738	0.61951
952.3	4.762000	18.31055	-17.39502	0.62286
952.5	4.763000	2.74658	-19.22607	0.62408
952.7	4.764000	56.76270	-24.10889	0.62500
952.9	4.765000	-3.66211	-23.19336	0.62347
953.1	4.766000	-15.86914	-21.05713	0.62439
953.3	4.767000	-55.54199	-19.22607	0.62378
953.5	4.768000	23.80371	-19.83643	0.62622
953.7	4.769000	47.60742	-27.16064	0.63110
953.9	4.770000	311.27930	-26.85547	0.63446
954.1	4.771000	-51.87988	-17.08984	0.63629
954.3	4.772000	-44.25049	-22.58301	0.63019
954.5	4.773000	-83.61816	-21.66748	0.63232
954.7	4.774000	66.83350	-25.93994	0.62714
954.9	4.775000	36.31592	-18.00537	0.62103
955.1	4.776000	11.29150	-16.47949	0.61676
955.3	4.777000	10.07080	-15.25879	0.61340
955.5	4.778000	18.92090	-14.64844	0.61005
955.7	4.779000	47.30225	-18.92090	0.61462
955.9	4.780000	-1.83105	-17.08984	0.61523
956.1	4.781000	13.42773	-15.56396	0.62073
956.3	4.782000	20.75195	-13.73291	0.62836
956.5	4.783000	17.39502	-11.90186	0.62714
956.7	4.784000	17.39502	-9.76563	0.63080
956.9	4.785000	22.58301	-2.74658	0.63477
957.1	4.786000	12.51221	-6.40869	0.63538
957.3	4.787000	14.64844	-8.54492	0.63629
957.5	4.788000	15.25879	-7.62939	0.63751
957.7	4.789000	39.67285	-10.07080	0.64301
957.9	4.790000	8.23975	-6.71387	0.64514
958.1	4.791000	-27.46582	-7.32422	0.64636
958.3	4.792000	-2.13623	-13.12256	0.63995
958.5	4.793000	17.39502	-7.93457	0.64117
958.7	4.794000	79.65088	-5.49316	0.63721
958.9	4.795000	33.56934	-6.40869	0.63293
959.1	4.796000	14.34326	0.00000	0.62714
959.3	4.797000	21.36230	-1.83105	0.62134
959.5	4.798000	1.83105	-3.05176	0.61707
959.7	4.799000	7.01904	-2.74658	0.62073
959.9	4.800000	56.45752	-2.44141	0.62469
960.1	4.801000	-5.49316	-7.93457	0.63141
960.3	4.802000	23.80371	-7.01904	0.63599
960.5	4.803000	-9.76563	-3.35693	0.63782
960.7	4.804000	-2.74658	-9.76563	0.63934
960.9	4.805000	-25.63477	-8.85010	0.64117
961.1	4.806000	20.44678	-5.79834	0.64087
961.3	4.807000	225.52490	-23.19336	0.63843
961.5	4.808000	7.32422	-10.37598	0.64087
961.7	4.809000	-89.11133	-10.07080	0.64606
961.9	4.810000	-14.64844	-19.83643	0.64728
962.1	4.811000	3.05176	-18.92090	0.64697
962.3	4.812000	-2.13623	-16.17432	0.63843
962.5	4.813000	4.88281	-21.36230	0.63751
962.7	4.814000	11.29150	-12.81738	0.63416
962.9	4.815000	15.56396	-14.34326	0.62744
963.1	4.816000	2.74658	-16.78467	0.61859
963.3	4.817000	11.59668	-12.81738	0.61127
963.5	4.818000	11.90186	-16.17432	0.60791
963.7	4.819000	15.25879	-21.66748	0.60699
963.9	4.820000	15.25879	-19.53125	0.60974
964.1	4.821000	42.11426	-20.14160	0.61615
964.3	4.822000	22.27783	-17.70020	0.62134
964.5	4.823000	6.10352	-22.88818	0.62134
964.7	4.824000	-59.50928	-30.21240	0.62469
964.9	4.825000	4.57764	-24.71924	0.62439
965.1	4.826000	-41.19873	-25.32959	0.62378
965.3	4.827000	-36.62109	-19.22607	0.62500
965.5	4.828000	52.49023	-14.03809	0.62805
965.7	4.829000	87.58545	-34.48486	0.63293
965.9	4.830000	124.20654	-28.38135	0.63599
966.1	4.831000	-68.05420	-27.16064	0.63873
966.3	4.832000	-63.17139	-18.61572	0.63263
966.5	4.833000	21.97266	-20.75195	0.63477
966.7	4.834000	-35.09521	-19.53125	0.63202
966.9	4.835000	97.04590	-16.47949	0.62561
967.1	4.836000	88.19580	-20.44678	0.61768
967.3	4.837000	-2.74658	-19.22607	0.60944
967.5	4.838000	-16.78467	-14.03809	0.60791
967.7	4.839000	20.75195	-9.46045	0.61005
967.9	4.840000	57.98340	-3.96729	0.61371
968.1	4.841000	46.69189	10.07080	0.62225
968.3	4.842000	1.22070	6.71387	0.63171
968.5	4.843000	59.81445	1.52588	0.63354
968.7	4.844000	28.68652	-6.40869	0.63599
968.9	4.845000	92.16309	3.96729	0.63721
969.1	4.846000	31.12793	-3.35693	0.63721
969.3	4.847000	-72.02148	3.66211	0.63995
969.5	4.848000	89.72168	-6.10352	0.64087
969.7	4.849000	64.39209	-7.93457	0.64697
969.9	4.850000	-92.46826	-3.05176	0.65247
970.1	4.851000	-31.43311	-4.88281	0.65491
970.3	4.852000	14.34326	-3.96729	0.64850
970.5	4.853000	15.86914	-2.44141	0.65247
970.7	4.854000	13.42773	-2.74658	0.64758
970.9	4.855000	11.90186	3.05176	0.64117
971.1	4.856000	6.10352	-3.35693	0.63660
971.3	4.857000	7.32422	-0.91553	0.62866
971.5	4.858000	10.37598	-2.74658	0.62500
971.7	4.859000	12.20703	-2.44141	0.62775
971.9	4.860000	9.15527	-6.10352	0.62988
972.1	4.861000	9.15527	-16.17432	0.63080
972.3	4.862000	15.56396	-7.32422	0.63721
972.5	4.863000	16.78467	-13.42773	0.63629
972.7	4.864000	12.81738	-18.92090	0.63477
972.9	4.865000	8.23975	-16.47949	0.63293
973.1	4.866000	18.92090	-16.47949	0.63141
973.3	4.867000	10.07080	-15.56396	0.63019
973.5	4.868000	6.10352	-22.27783	0.62927
973.7	4.869000	4.88281	-20.44678	0.63538
973.9	4.870000	21.97266	-20.75195	0.63660
974.1	4.871000	2.13623	-24.10889	0.63660
974.3	4.872000	9.46045	-17.39502	0.63110
974.5	4.873000	40.28320	-19.53125	0.63171
974.7	4.874000	97.96143	-21.36230	0.62469
974.9	4.875000	-2.13623	-14.64844	0.61920
975.1	4.876000	-0.91553	-20.75195	0.61462
975.3	4.877000	-17.39502	-12.81738	0.60944
975.5	4.878000	54.62646	-18.31055	0.60486
975.7	4.879000	146.17920	-14.95361	0.61035
975.9	4.880000	109.25293	-23.19336	0.60974
976.1	4.881000	-45.77637	-11.29150	0.61737
976.3	4.882000	-24.71924	-16.78467	0.62531
976.5	4.883000	15.25879	-16.47949	0.62683
976.7	4.884000	28.07617	-20.75195	0.62958
976.9	4.885000	17.39502	-20.14160	0.62988
977.1	4.886000	23.80371	-10.07080	0.63416
977.3	4.887000	29.60205	-25.32959	0.63141
977.5	4.888000	-151.67236	-25.93994	0.63019
977.7	4.889000	-6.10352	-22.58301	0.63843
977.9	4.890000	365.90576	-19.83643	0.64087
978.1	4.891000	51.87988	-13.12256	0.64178
978.3	4.892000	9.46045	-9.15527	0.63782
978.5	4.893000	14.03809	-12.51221	0.63843
978.7	4.894000	7.62939	-7.32422	0.63324
978.9	4.895000	8.54492	-7.62939	0.62653
979.1	4.896000	12.51221	-8.23975	0.62012
979.3	4.897000	14.34326	-7.93457	0.61340
979.5	4.898000	21.05713	-2.74658	0.61157
979.7	4.899000	17.08984	-0.91553	0.61615
979.9	4.900000	14.95361	-4.27246	0.61859
980.1	4.901000	14.64844	-3.05176	0.62500
980.3	4.902000	16.78467	-5.79834	0.63385
980.5	4.903000	13.73291	-10.37598	0.63354
980.7	4.904000	10.37598	-11.29150	0.63660
980.9	4.905000	8.85010	-12.81738	0.63660
981.1	4.906000	12.20703	-13.42773	0.63568
981.3	4.907000	13.73291	-13.73291	0.63568
981.5	4.908000	11.59668	-13.42773	0.63904
981.7	4.909000	7.62939	-10.98633	0.64545
981.9	4.910000	17.70020	-12.81738	0.65125
982.1	4.911000	12.81738	-12.51221	0.65521
982.3	4.912000	37.53662	-8.85010	0.64728
982.5	4.913000	-80.56641	-7.62939	0.64819
982.7	4.914000	5.79834	-5.79834	0.64606
982.9	4.915000	62.86621	-17.39502	0.63538
983.1	4.916000	-54.93164	-6.10352	0.62683
983.3	4.917000	-37.23145	-0.91553	0.62286
983.5	4.918000	20.14160	-8.54492	0.61890
983.7	4.919000	-117.79785	-9.46045	0.62134
983.9	4.920000	63.47656	-9.15527	0.62103
984.1	4.921000	77.81982	-5.49316	0.62561
984.3	4.922000	-18.31055	-10.07080	0.62988
984.5	4.923000	8.85010	-9.15527	0.62958
984.7	4.924000	0.30518	-13.73291	0.63202
984.9	4.925000	3.35693	-14.95361	0.62958
985.1	4.926000	-22.58301	-15.25879	0.62805
985.3	4.927000	-9.76563	-15.25879	0.63110
985.5	4.928000	28.68652	-12.51221	0.63232
985.7	4.929000	16.47949	-13.73291	0.63934
985.9	4.930000	18.92090	-5.79834	0.64697
986.1	4.931000	-3.66211	-14.64844	0.64850
986.3	4.932000	7.32422	-14.34326	0.64056
986.5	4.933000	11.29150	-10.68115	0.64301
986.7	4.934000	13.12256	-6.40869	0.64331
986.9	4.935000	14.34326	-9.15527	0.63416
987.1	4.936000	11.29150	-14.95361	0.62500
987.3	4.937000	13.73291	-17.08984	0.61768
987.5	4.938000	10.37598	-15.25879	0.61279
987.7	4.939000	11.59668	-14.34326	0.61584
987.9	4.940000	10.07080	-15.25879	0.61676
988.1	4.941000	9.15527	-15.86914	0.62164
988.3	4.942000	10.37598	-21.97266	0.62408
988.5	4.943000	10.07080	-23.19336	0.62531
988.7	4.944000	9.46045	-18.92090	0.62836
988.9	4.945000	13.12256	-21.97266	0.62958
989.1	4.946000	11.90186	-20.14160	0.62897
989.3	4.947000	9.15527	-19.53125	0.62836
989.5	4.948000	7.32422	-5.79834	0.63263
989.7	4.949000	12.20703	-20.44678	0.63660
989.9	4.950000	13.73291	-25.32959	0.63690
990.1	4.951000	10.98633	-17.70020	0.63965
990.3	4.952000	10.07080	-17.08984	0.63110
990.5	4.953000	13.42773	-18.61572	0.63324
990.7	4.954000	8.54492	-14.03809	0.63171
990.9	4.955000	10.37598	-21.97266	0.62439
991.1	4.956000	12.81738	-8.54492	0.62042
991.3	4.957000	14.34326	12.81738	0.61768
991.5	4.958000	10.68115	-7.93457	0.61371
991.7	4.959000	9.46045	-14.34326	0.61523
991.9	4.960000	6.71387	-15.86914	0.61768
992.1	4.961000	6.40869	-15.56396	0.62164
992.3	4.962000	18.61572	-18.00537	0.62653
992.5	4.963000	34.17969	-8.85010	0.63171
992.7	4.964000	14.03809	-9.76563	0.63507
992.9	4.965000	-10.37598	-7.93457	0.63751
993.1	4.966000	4.57764	-8.23975	0.63934
993.3	4.967000	16.47949	-3.05176	0.63965
993.5	4.968000	15.56396	-4.27246	0.64087
993.7	4.969000	12.51221	-5.79834	0.64911
993.9	4.970000	10.68115	-4.57764	0.65369
994.1	4.971000	10.98633	-4.88281	0.65491
994.3	4.972000	11.59668	-1.22070	0.64819
994.5	4.973000	27.77100	-6.40869	0.64606
994.7	4.974000	19.53125	-4.88281	0.64178
994.9	4.975000	7.32422	-2.74658	0.63507
995.1	4.976000	16.47949	-8.85010	0.62683
995.3	4.977000	17.08984	-7.62939	0.62012
995.5	4.978000	9.76563	-8.85010	0.61554
995.7	4.979000	69.27490	-9.76563	0.61890
995.9	4.980000	-39.67285	-12.81738	0.61768
996.1	4.981000	3.66211	-8.54492	0.62317
996.3	4.982000	-60.42480	-13.73291	0.63263
996.5	4.983000	-25.63477	-15.25879	0.63141
996.7	4.984000	24.41406	-15.25879	0.63293
996.9	4.985000	45.47119	-14.03809	0.63232
997.1	4.986000	36.62109	-17.08984	0.63293
997.3	4.987000	21.05713	-22.58301	0.63263
997.5	4.988000	22.27783	-16.78467	0.63507
997.7	4.989000	20.75195	-29.29688	0.63873
997.9	4.990000	15.56396	-7.93457	0.64758
998.1	4.991000	7.93457	-18.92090	0.64850
998.3	4.992000	11.90186	-22.88818	0.64087
998.5	4.993000	11.90186	-20.75195	0.63812
998.7	4.994000	10.98633	-21.97266	0.63538
998.9	4.995000	13.42773	-21.36230	0.62653
999.1	4.996000	14.03809	-19.83643	0.61951
999.3	4.997000	5.49316	-20.75195	0.61096
999.5	4.998000	11.90186	-18.31055	0.60669
999.7	4.999000	15.86914	-20.75195	0.60791
999.9	5.000000	18.00537	-21.97266	0.61035
1000.1	5.001000	13.12256	-16.78467	0.61096
1000.3	5.002000	14.03809	-17.39502	0.62012
1000.5	5.003000	13.12256	-19.22607	0.62012
1000.7	5.004000	13.42773	-18.00537	0.62042
1000.9	5.005000	11.29150	-14.03809	0.62225
1001.1	5.006000	16.17432	-14.34326	0.62439
1001.3	5.007000	12.81738	-15.86914	0.62561
1001.5	5.008000	15.86914	-13.42773	0.62927
1001.7	5.009000	9.76563	-9.76563	0.63812
1001.9	5.010000	14.03809	-12.51221	0.64392
1002.1	5.011000	13.73291	-9.15527	0.64911
1002.3	5.012000	16.78467	-12.20703	0.64056
1002.5	5.013000	10.98633	-9.15527	0.64178
1002.7	5.014000	10.37598	-7.62939	0.64270
1002.9	5.015000	8.85010	-9.15527	0.63538
1003.1	5.016000	-27.16064	-6.71387	0.63080
1003.3	5.017000	19.53125	-7.62939	0.62439
1003.5	5.018000	-7.32422	-3.05176	0.62317
1003.7	5.019000	-40.89355	-8.54492	0.62500
1003.9	5.020000	108.33740	-8.85010	0.62988
1004.1	5.021000	39.36768	-9.15527	0.63049
1004.3	5.022000	14.95361	-11.90186	0.63599
1004.5	5.023000	13.42773	-8.23975	0.63538
1004.7	5.024000	13.73291	-8.23975	0.63629
1004.9	5.025000	13.73291	-16.47949	0.63477
1005.1	5.026000	14.64844	-10.07080	0.63354
1005.3	5.027000	14.64844	-9.46045	0.63324
1005.5	5.028000	10.68115	-9.15527	0.63629
1005.7	5.029000	11.90186	-12.51221	0.64209
1005.9	5.030000	10.98633	-9.15527	0.64575
1006.1	5.031000	10.07080	-10.07080	0.64819
1006.3	5.032000	10.98633	-10.37598	0.63751
1006.5	5.033000	7.93457	-10.07080	0.63904
1006.7	5.034000	9.76563	-12.51221	0.63690
1006.9	5.035000	14.03809	-17.39502	0.62683
1007.1	5.036000	11.59668	-37.84180	0.61768
1007.3	5.037000	10.37598	9.15527	0.61920
1007.5	5.038000	8.54492	-4.88281	0.61737
1007.7	5.039000	9.15527	-12.20703	0.61798
1007.9	5.040000	10.68115	-22.27783	0.62103
1008.1	5.041000	11.90186	-21.36230	0.62286
1008.3	5.042000	12.51221	-18.31055	0.63110
1008.5	5.043000	12.51221	-17.39502	0.62866
1008.7	5.044000	10.07080	-18.00537	0.63171
1008.9	5.045000	8.85010	-19.83643	0.63171
1009.1	5.046000	6.71387	-18.92090	0.62958
1009.3	5.047000	10.98633	-16.78467	0.63049
1009.5	5.048000	10.68115	-14.03809	0.63232
1009.7	5.049000	12.51221	-13.73291	0.63812
1009.9	5.050000	98.26660	-21.05713	0.64026
1010.1	5.051000	43.64014	-9.46045	0.64545
1010.3	5.052000	-3.05176	-3.96729	0.63721
1010.5	5.053000	-83.31299	-12.51221	0.63873
1010.7	5.054000	-1.22070	-9.15527	0.63721
1010.9	5.055000	45.77637	-14.03809	0.62622
1011.1	5.056000	51.87988	-12.51221	0.62103
1011.3	5.057000	38.75732	-12.20703	0.61401
1011.5	5.058000	17.39502	-14.03809	0.60944
1011.7	5.059000	13.73291	-13.42773	0.61218
1011.9	5.060000	25.93994	-10.68115	0.61584
1012.1	5.061000	46.08154	-8.54492	0.61951
1012.3	5.062000	18.00537	-13.12256	0.62866
1012.5	5.063000	-1.83105	-15.86914	0.62958
1012.7	5.064000	8.23975	-17.08984	0.63110
1012.9	5.065000	14.34326	-32.34863	0.62714
1013.1	5.066000	18.61572	-12.51221	0.63080
1013.3	5.067000	12.81738	-8.23975	0.63324
1013.5	5.068000	7.32422	-22.27783	0.63293
1013.7	5.069000	15.25879	-25.63477	0.63812
1013.9	5.070000	11.59668	-26.85547	0.64026
1014.1	5.071000	8.23975	-21.36230	0.64301
1014.3	5.072000	15.56396	-17.39502	0.63538
1014.5	5.073000	9.76563	-14.95361	0.63721
1014.7	5.074000	9.76563	-16.17432	0.63324
1014.9	5.075000	13.73291	-11.90186	0.62561
1015.1	5.076000	8.85010	-16.78467	0.62042
1015.3	5.077000	-11.29150	-9.76563	0.61432
1015.5	5.078000	-71.41113	-12.81738	0.60791
1015.7	5.079000	60.72998	-12.51221	0.61127
1015.9	5.080000	-28.07617	-16.17432	0.61249
1016.1	5.081000	-26.24512	-14.64844	0.61279
1016.3	5.082000	31.73828	-24.41406	0.62073
1016.5	5.083000	46.99707	-27.46582	0.61798
1016.7	5.084000	38.14697	-35.40039	0.61615
1016.9	5.085000	21.97266	-52.18506	0.61188
1017.1	5.086000	14.64844	-72.02148	0.60272
1017.3	5.087000	14.34326	-45.16602	0.60394
1017.5	5.088000	13.73291	-14.03809	0.61493
1017.7	5.089000	11.29150	1.83105	0.62653
1017.9	5.090000	12.20703	-5.79834	0.63721
1018.1	5.091000	10.98633	-3.66211	0.64392
1018.3	5.092000	11.59668	3.66211	0.64178
1018.5	5.093000	11.29150	12.81738	0.64606
1018.7	5.094000	6.40869	29.90723	0.65399
1018.9	5.095000	18.31055	7.62939	0.64667
1019.1	5.096000	17.39502	-6.40869	0.63965
1019.3	5.097000	9.15527	-16.47949	0.62744
1019.5	5.098000	13.42773	-28.68652	0.61920
1019.7	5.099000	11.90186	-25.93994	0.61768
1019.9	5.100000	18.92090	-17.39502	0.61768
1020.1	5.101000	-18.31055	-16.47949	0.61768
1020.3	5.102000	24.10889	-13.12256	0.62836
1020.5	5.103000	5.79834	-27.77100	0.62286
1020.7	5.104000	5.49316	0.91553	0.62988
1020.9	5.105000	12.20703	7.01904	0.63416
1021.1	5.106000	19.22607	-19.53125	0.63049
1021.3	5.107000	12.81738	15.56396	0.63507
1021.5	5.108000	10.98633	-16.78467	0.63568
1021.7	5.109000	12.81738	-23.80371	0.63812
1021.9	5.110000	7.01904	-19.53125	0.64209
1022.1	5.111000	12.20703	-35.40039	0.64301
1022.3	5.112000	14.95361	-12.81738	0.63538
1022.5	5.113000	10.07080	-25.02441	0.63354
1022.7	5.114000	-69.58008	2.74658	0.63660
1022.9	5.115000	72.93701	0.00000	0.62836
1023.1	5.116000	39.97803	7.32422	0.62592
1023.3	5.117000	14.03809	6.10352	0.62195
1023.5	5.118000	-1.22070	-7.01904	0.61798
1023.7	5.119000	-46.99707	-14.64844	0.61951
1023.9	5.120000	-35.70557	-14.95361	0.62103
1024.1	5.121000	-52.49023	-11.29150	0.62317
1024.3	5.122000	2.74658	-15.56396	0.63232
1024.5	5.123000	42.11426	-26.55029	0.62775
1024.7	5.124000	31.73828	-21.66748	0.63019
1024.9	5.125000	5.49316	-9.46045	0.63110
1025.1	5.126000	27.16064	-6.10352	0.63324
1025.3	5.127000	35.40039	-6.71387	0.63568
1025.5	5.128000	22.88818	-8.54492	0.63660
1025.7	5.129000	16.17432	-3.96729	0.64331
1025.9	5.130000	14.95361	-0.30518	0.64880
1026.1	5.131000	14.03809	0.61035	0.65308
1026.3	5.132000	10.37598	-2.44141	0.64545
1026.5	5.133000	15.86914	-16.47949	0.64117
1026.7	5.134000	4.27246	-23.19336	0.63721
1026.9	5.135000	12.81738	-22.58301	0.62469
1027.1	5.136000	18.92090	-10.98633	0.61890
1027.3	5.137000	10.07080	-0.91553	0.61584
1027.5	5.138000	10.37598	-0.30518	0.61371
1027.7	5.139000	8.23975	4.27246	0.61859
1027.9	5.140000	11.90186	1.22070	0.62378
1028.1	5.141000	10.98633	-12.51221	0.62347
1028.3	5.142000	13.42773	8.54492	0.63629
1028.5	5.143000	9.46045	16.17432	0.64209
1028.7	5.144000	10.98633	0.30518	0.63690
1028.9	5.145000	11.29150	-6.40869	0.63873
1029.1	5.146000	10.98633	-4.88281	0.64240
1029.3	5.147000	8.23975	-5.18799	0.64209
1029.5	5.148000	10.68115	-2.13623	0.64545
1029.7	5.149000	10.68115	-1.22070	0.65155
1029.9	5.150000	11.90186	-1.83105	0.65552
1030.1	5.151000	10.68115	-1.22070	0.66010
1030.3	5.152000	12.20703	-3.05176	0.65186
1030.5	5.153000	10.37598	-2.13623	0.65247
1030.7	5.154000	7.32422	-3.05176	0.64758
1030.9	5.155000	10.68115	-4.57764	0.64026
1031.1	5.156000	14.03809	-6.71387	0.63232
1031.3	5.157000	11.59668	-11.59668	0.62439
1031.5	5.158000	14.95361	-13.12256	0.61768
1031.7	5.159000	27.77100	-10.98633	0.61798
1031.9	5.160000	14.95361	-13.42773	0.61798
1032.1	5.161000	-13.12256	-7.32422	0.61920
1032.3	5.162000	3.66211	-8.54492	0.62744
1032.5	5.163000	15.56396	-14.64844	0.62653
1032.7	5.164000	20.75195	-14.64844	0.62653
1032.9	5.165000	16.78467	-14.34326	0.62805
1033.1	5.166000	18.31055	-13.12256	0.63019
1033.3	5.167000	19.83643	-18.00537	0.63019
1033.5	5.168000	12.20703	-18.31055	0.63263
1033.7	5.169000	10.37598	-17.70020	0.63751
1033.9	5.170000	2.13623	-18.61572	0.64178
1034.1	5.171000	7.32422	-16.17432	0.64514
1034.3	5.172000	12.51221	-19.53125	0.63782
1034.5	5.173000	10.98633	-19.53125	0.64056
1034.7	5.174000	14.34326	-17.70020	0.63782
1034.9	5.175000	15.86914	-17.70020	0.63110
1035.1	5.176000	10.37598	-21.66748	0.62439
1035.3	5.177000	11.59668	-18.31055	0.61676
1035.5	5.178000	13.73291	-19.22607	0.60944
1035.7	5.179000	14.95361	-19.22607	0.61157
1035.9	5.180000	14.03809	-17.08984	0.61066
1036.1	5.181000	9.15527	-19.83643	0.61249
1036.3	5.182000	10.68115	-19.83643	0.62042
1036.5	5.183000	9.15527	-21.36230	0.61859
1036.7	5.184000	7.32422	-19.22607	0.62195
1036.9	5.185000	11.29150	-19.22607	0.62317
1037.1	5.186000	10.68115	-21.66748	0.62042
1037.3	5.187000	9.76563	-20.14160	0.62073
1037.5	5.188000	12.81738	-24.10889	0.62164
1037.7	5.189000	9.15527	-15.56396	0.62927
1037.9	5.190000	17.08984	-20.14160	0.63263
1038.1	5.191000	8.54492	-20.44678	0.63538
1038.3	5.192000	5.49316	-16.47949	0.63293
1038.5	5.193000	9.76563	-12.20703	0.63354
1038.7	5.194000	10.98633	-9.15527	0.63507
1038.9	5.195000	11.29150	-10.98633	0.63019
1039.1	5.196000	11.90186	-4.57764	0.62622
1039.3	5.197000	12.81738	-4.88281	0.62195
1039.5	5.198000	14.64844	-3.96729	0.62073
1039.7	5.199000	14.03809	-5.49316	0.62103
1039.9	5.200000	11.29150	-5.79834	0.62347
1040.1	5.201000	7.62939	-5.18799	0.62744
1040.3	5.202000	-43.64014	-10.98633	0.63660
1040.5	5.203000	10.37598	-10.68115	0.63538
1040.7	5.204000	-2.44141	-15.25879	0.63477
1040.9	5.205000	-4.57764	-11.29150	0.63782
1041.1	5.206000	23.80371	-17.39502	0.62988
1041.3	5.207000	16.17432	-14.03809	0.62897
1041.5	5.208000	9.15527	-15.56396	0.63293
1041.7	5.209000	14.95361	-16.17432	0.63751
1041.9	5.210000	15.25879	-9.76563	0.64301
1042.1	5.211000	12.81738	-13.73291	0.64636
1042.3	5.212000	12.81738	-8.85010	0.63934
1042.5	5.213000	12.20703	-9.76563	0.64026
1042.7	5.214000	12.20703	-12.51221	0.63904
1042.9	5.215000	4.88281	-9.76563	0.63019
1043.1	5.216000	25.63477	-10.68115	0.62347
1043.3	5.217000	14.95361	-11.90186	0.61829
1043.5	5.218000	-58.28857	-11.59668	0.61127
1043.7	5.219000	97.04590	-14.03809	0.61249
1043.9	5.220000	35.40039	-11.29150	0.61615
1044.1	5.221000	5.18799	-15.25879	0.61951
1044.3	5.222000	-2.44141	-16.17432	0.62805
1044.5	5.223000	17.08984	-18.00537	0.62805
1044.7	5.224000	17.08984	-18.31055	0.62988
1044.9	5.225000	28.68652	-17.08984	0.63202
1045.1	5.226000	96.74072	-15.86914	0.63202
1045.3	5.227000	-25.63477	-16.47949	0.63049
1045.5	5.228000	9.15527	-15.25879	0.63446
1045.7	5.229000	-66.22314	-12.20703	0.64117
1045.9	5.230000	-3.05176	-11.29150	0.64758
1046.1	5.231000	44.55566	-11.59668	0.65216
1046.3	5.232000	45.77637	-12.51221	0.64270
1046.5	5.233000	39.06250	-11.59668	0.64270
1046.7	5.234000	26.24512	-10.07080	0.64178
1046.9	5.235000	-5.49316	-8.85010	0.63171
1047.1	5.236000	14.64844	-11.59668	0.62347
1047.3	5.237000	24.71924	-8.23975	0.61829
1047.5	5.238000	21.97266	-8.23975	0.61340
1047.7	5.239000	-75.98877	-6.71387	0.61462
1047.9	5.240000	21.36230	-6.40869	0.61829
1048.1	5.241000	75.37842	-14.03809	0.61920
1048.3	5.242000	-17.39502	-8.23975	0.62866
1048.5	5.243000	-4.57764	-9.76563	0.62683
1048.7	5.244000	25.93994	-9.76563	0.62897
1048.9	5.245000	28.68652	-9.76563	0.63141
1049.1	5.246000	19.53125	-12.51221	0.63110
1049.3	5.247000	18.61572	-9.76563	0.63324
1049.5	5.248000	15.86914	-9.76563	0.63416
1049.7	5.249000	13.73291	-12.20703	0.63904
1049.9	5.250000	17.70020	-20.44678	0.64514
1050.1	5.251000	14.64844	-6.71387	0.65094
1050.3	5.252000	-8.23975	-4.57764	0.64514
1050.5	5.253000	3.96729	-10.37598	0.64606
1050.7	5.254000	17.70020	-10.07080	0.64514
1050.9	5.255000	17.39502	-9.46045	0.63416
1051.1	5.256000	8.54492	-10.98633	0.63080
1051.3	5.257000	-172.42432	-9.76563	0.62469
1051.5	5.258000	-62.25586	-10.07080	0.61920
1051.7	5.259000	-33.87451	-10.37598	0.61951
1051.9	5.260000	-57.37305	-12.81738	0.62012
1052.1	5.261000	3.66211	-12.51221	0.62134
1052.3	5.262000	39.06250	-15.86914	0.62683
1052.5	5.263000	49.74365	-13.12256	0.62622
1052.7	5.264000	35.40039	-10.07080	0.62836
1052.9	5.265000	22.88818	-16.78467	0.62744
1053.1	5.266000	14.64844	-17.08984	0.62622
1053.3	5.267000	13.12256	-18.61572	0.62500
1053.5	5.268000	19.83643	-21.36230	0.62683
1053.7	5.269000	11.59668	-21.97266	0.63110
1053.9	5.270000	12.51221	-18.61572	0.63690
1054.1	5.271000	11.59668	-19.22607	0.63965
1054.3	5.272000	9.46045	-18.92090	0.63477
1054.5	5.273000	16.17432	-19.22607	0.63354
1054.7	5.274000	52.49023	-19.83643	0.63354
1054.9	5.275000	18.31055	-18.31055	0.62561
1055.1	5.276000	-3.05176	-16.47949	0.62225
1055.3	5.277000	2.74658	-22.58301	0.61676
1055.5	5.278000	2.74658	-21.05713	0.61279
1055.7	5.279000	-76.29395	-13.12256	0.61401
1055.9	5.280000	31.73828	-23.49854	0.61554
1056.1	5.281000	229.49219	-29.60205	0.61371
1056.3	5.282000	-74.46289	-16.78467	0.62317
1056.5	5.283000	-82.39746	-13.42773	0.62286
1056.7	5.284000	43.33496	-17.39502	0.62653
1056.9	5.285000	4.57764	-15.86914	0.62866
1057.1	5.286000	115.05127	-21.05713	0.62775
1057.3	5.287000	-26.24512	-27.46582	0.62531
1057.5	5.288000	-54.01611	-19.22607	0.62988
1057.7	5.289000	48.52295	-18.61572	0.63538
1057.9	5.290000	58.89893	-15.56396	0.63904
1058.1	5.291000	23.80371	-18.00537	0.64087
1058.3	5.292000	25.93994	-14.34326	0.63629
1058.5	5.293000	18.00537	-14.95361	0.63477
1058.7	5.294000	3.66211	-15.25879	0.63538
1058.9	5.295000	15.86914	-11.29150	0.62744
1059.1	5.296000	12.81738	-8.23975	0.62225
1059.3	5.297000	12.81738	-7.62939	0.61798
1059.5	5.298000	14.34326	-9.46045	0.61401
1059.7	5.299000	13.42773	-7.01904	0.61829
1059.9	5.300000	11.29150	-10.68115	0.61951
1060.1	5.301000	11.59668	-4.27246	0.62378
1060.3	5.302000	12.20703	-8.54492	0.63263
1060.5	5.303000	10.37598	-8.54492	0.63354
1060.7	5.304000	6.71387	-7.93457	0.63416
1060.9	5.305000	15.25879	-11.29150	0.63599
1061.1	5.306000	10.68115	-14.34326	0.63812
1061.3	5.307000	10.68115	-10.98633	0.63904
1061.5	5.308000	13.42773	-10.98633	0.64056
1061.7	5.309000	4.88281	-11.90186	0.64453
1061.9	5.310000	15.25879	-11.90186	0.64850
1062.1	5.311000	18.92090	-14.64844	0.65247
1062.3	5.312000	16.47949	-11.90186	0.64331
1062.5	5.313000	7.62939	-14.95361	0.64270
1062.7	5.314000	106.81152	-13.73291	0.63904
1062.9	5.315000	28.38135	-10.68115	0.62927
1063.1	5.316000	169.67773	-18.61572	0.62012
1063.3	5.317000	-225.21973	-11.90186	0.61676
1063.5	5.318000	-55.23682	-3.05176	0.61523
1063.7	5.319000	67.74902	-10.37598	0.61584
1063.9	5.320000	54.32129	-11.29150	0.61584
1064.1	5.321000	35.70557	-8.85010	0.61920
1064.3	5.322000	23.49854	-14.03809	0.62439
1064.5	5.323000	18.92090	-14.95361	0.62531
1064.7	5.324000	-34.17969	-16.17432	0.62744
1064.9	5.325000	-16.47949	-14.64844	0.62836
1065.1	5.326000	16.17432	-17.08984	0.63049
1065.3	5.327000	36.01074	-17.08984	0.63385
1065.5	5.328000	20.44678	-18.61572	0.63354
1065.7	5.329000	17.08984	-18.92090	0.63995
1065.9	5.330000	15.25879	-15.86914	0.64514
1066.1	5.331000	15.86914	-17.70020	0.64514
1066.3	5.332000	14.03809	-18.61572	0.63995
1066.5	5.333000	10.68115	-20.44678	0.63873
1066.7	5.334000	12.20703	-16.47949	0.63873
1066.9	5.335000	12.20703	-8.23975	0.63324
1067.1	5.336000	6.71387	-10.68115	0.62683
1067.3	5.337000	14.34326	-11.59668	0.62103
1067.5	5.338000	20.14160	-8.23975	0.61401
1067.7	5.339000	6.10352	-13.73291	0.61401
1067.9	5.340000	10.37598	-11.59668	0.61768
1068.1	5.341000	9.46045	-9.46045	0.61890
1068.3	5.342000	10.68115	-13.42773	0.62714
1068.5	5.343000	11.59668	-14.03809	0.62744
1068.7	5.344000	14.64844	-17.08984	0.62836
1068.9	5.345000	14.34326	-14.34326	0.62592
1069.1	5.346000	5.79834	-14.95361	0.62622
1069.3	5.347000	10.07080	-16.17432	0.62653
1069.5	5.348000	5.18799	-19.53125	0.62805
1069.7	5.349000	9.76563	-18.92090	0.63080
1069.9	5.350000	12.81738	-16.47949	0.63477
1070.1	5.351000	10.98633	-12.51221	0.64148
1070.3	5.352000	12.20703	-9.15527	0.63751
1070.5	5.353000	12.20703	-9.46045	0.64026
1070.7	5.354000	9.76563	-6.71387	0.64087
1070.9	5.355000	5.18799	-24.71924	0.63141
1071.1	5.356000	7.93457	-22.58301	0.62469
1071.3	5.357000	17.70020	-24.10889	0.61554
1071.5	5.358000	25.02441	21.97266	0.61951
1071.7	5.359000	38.14697	2.44141	0.62195
1071.9	5.360000	5.18799	-7.93457	0.62347
1072.1	5.361000	-75.07324	-18.31055	0.62317
1072.3	5.362000	-24.71924	-30.21240	0.62775
1072.5	5.363000	34.79004	-13.12256	0.62897
1072.7	5.364000	51.87988	-9.15527	0.63385
1072.9	5.365000	41.80908	-12.20703	0.63507
1073.1	5.366000	25.32959	-10.07080	0.63568
1073.3	5.367000	18.31055	-7.32422	0.63354
1073.5	5.368000	27.46582	-14.95361	0.63354
1073.7	5.369000	7.32422	-14.03809	0.63843
1073.9	5.370000	4.88281	-14.03809	0.64148
1074.1	5.371000	7.93457	-10.37598	0.64392
1074.3	5.372000	9.76563	-25.32959	0.63538
1074.5	5.373000	18.92090	3.96729	0.63782
1074.7	5.374000	19.83643	3.05176	0.64301
1074.9	5.375000	10.37598	-19.22607	0.63049
1075.1	5.376000	11.90186	-5.18799	0.62683
1075.3	5.377000	13.12256	-17.70020	0.62012
1075.5	5.378000	8.85010	-24.41406	0.61096
1075.7	5.379000	8.54492	-15.86914	0.61218
1075.9	5.380000	8.23975	-32.34863	0.61218
1076.1	5.381000	10.37598	-12.20703	0.61523
1076.3	5.382000	10.37598	-8.54492	0.62744
1076.5	5.383000	9.76563	-21.05713	0.62775
1076.7	5.384000	13.42773	-20.44678	0.62988
1076.9	5.385000	24.10889	78.73535	0.65430
1077.1	5.386000	14.64844	-88.50098	0.63019
1077.3	5.387000	-5.18799	-46.99707	0.62744
1077.5	5.388000	2.44141	-30.82275	0.62653
1077.7	5.389000	8.54492	-21.36230	0.63324
1077.9	5.390000	14.34326	-26.55029	0.63629
1078.1	5.391000	11.29150	-33.26416	0.63690
1078.3	5.392000	14.64844	-28.99170	0.62775
1078.5	5.393000	9.76563	-39.67285	0.62775
1078.7	5.394000	4.88281	-69.27490	0.61829
1078.9	5.395000	10.68115	-61.95068	0.60608
1079.1	5.396000	19.83643	-6.40869	0.60547
1079.3	5.397000	12.81738	-140.07568	0.57281
1079.5	5.398000	13.12256	127.56348	0.61340
1079.7	5.399000	2.13623	108.33740	0.63385
1079.9	5.400000	5.49316	-59.50928	0.61859
1080.1	5.401000	16.17432	-69.88525	0.60791
1080.3	5.402000	14.64844	32.34863	0.62988
1080.5	5.403000	7.01904	13.73291	0.63416
1080.7	5.404000	26.85547	-1.83105	0.63538
1080.9	5.405000	14.95361	-18.92090	0.63324
1081.1	5.406000	0.30518	-34.79004	0.62988
1081.3	5.407000	23.19336	-55.54199	0.62439
1081.5	5.408000	-0.61035	-25.32959	0.62775
1081.7	5.409000	2.44141	-5.49316	0.63751
1081.9	5.410000	14.34326	4.88281	0.64484
1082.1	5.411000	9.76563	12.20703	0.65796
1082.3	5.412000	6.40869	-14.03809	0.64758
1082.5	5.413000	9.15527	-35.09521	0.64148
1082.7	5.414000	10.98633	-18.31055	0.64117
1082.9	5.415000	9.15527	-15.86914	0.63263
1083.1	5.416000	10.37598	-21.05713	0.62408
1083.3	5.417000	15.56396	39.97803	0.63324
1083.5	5.418000	14.64844	-46.99707	0.61371
1083.7	5.419000	-15.86914	-93.38379	0.59631
1083.9	5.420000	23.49854	145.26367	0.63934
1084.1	5.421000	18.00537	17.08984	0.63599
1084.3	5.422000	35.40039	-2.13623	0.64117
1084.5	5.423000	4.57764	-60.11963	0.62744
1084.7	5.424000	-5.79834	-3.05176	0.63416
1084.9	5.425000	4.27246	60.11963	0.64941
1085.1	5.426000	4.57764	-50.35400	0.63171
1085.3	5.427000	-11.29150	-26.85547	0.63324
1085.5	5.428000	2.44141	15.25879	0.64026
1085.7	5.429000	14.95361	-10.68115	0.64392
1085.9	5.430000	7.93457	-14.03809	0.64667
1086.1	5.431000	15.86914	-8.85010	0.64941
1086.3	5.432000	-4.27246	-14.95361	0.64362
1086.5	5.433000	-3.66211	-22.58301	0.64148
1086.7	5.434000	-13.73291	-213.92822	0.59631
1086.9	5.435000	24.10889	64.08691	0.62378
1087.1	5.436000	9.76563	27.16064	0.62683
1087.3	5.437000	33.26416	-56.45752	0.61218
1087.5	5.438000	-16.47949	17.08984	0.61401
1087.7	5.439000	-8.23975	-18.31055	0.61188
1087.9	5.440000	11.59668	-17.70020	0.61462
1088.1	5.441000	13.12256	-25.02441	0.61554
1088.3	5.442000	7.32422	-25.63477	0.62042
1088.5	5.443000	7.62939	-9.76563	0.62317
1088.7	5.444000	4.27246	-2.74658	0.62866
1088.9	5.445000	1.52588	-20.44678	0.62744
1089.1	5.446000	18.61572	-33.26416	0.62256
1089.3	5.447000	-14.95361	-92.16309	0.60699
1089.5	5.448000	23.80371	16.78467	0.62256
1089.7	5.449000	16.47949	50.04883	0.64362
1089.9	5.450000	8.23975	50.96436	0.65979
1090.1	5.451000	5.49316	-54.32129	0.64575
1090.3	5.452000	3.66211	-15.25879	0.64148
1090.5	5.453000	6.71387	-7.32422	0.63934
1090.7	5.454000	3.35693	-16.17432	0.63812
1090.9	5.455000	5.18799	-72.93701	0.61798
1091.1	5.456000	11.90186	5.79834	0.62225
1091.3	5.457000	-1.22070	8.54492	0.62164
1091.5	5.458000	1.52588	10.37598	0.61920
1091.7	5.459000	1.52588	25.63477	0.62500
1091.9	5.460000	12.20703	-66.52832	0.61523
1092.1	5.461000	-5.49316	-63.47656	0.60944
1092.3	5.462000	7.01904	-12.81738	0.62042
1092.5	5.463000	-5.49316	-1.83105	0.62469
1092.7	5.464000	3.66211	-6.10352	0.62592
1092.9	5.465000	6.40869	25.63477	0.63873
1093.1	5.466000	5.18799	-3.35693	0.63934
1093.3	5.467000	-8.23975	-161.43799	0.60455
1093.5	5.468000	8.85010	-2.13623	0.61829
1093.7	5.469000	0.91553	39.36768	0.64026
1093.9	5.470000	14.34326	-27.77100	0.63995
1094.1	5.471000	14.64844	-9.15527	0.64392
1094.3	5.472000	0.61035	-7.32422	0.64056
1094.5	5.473000	-0.61035	-11.29150	0.63812
1094.7	5.474000	12.81738	64.39209	0.65491
1094.9	5.475000	2.74658	-53.40576	0.63171
1095.1	5.476000	-10.98633	-33.56934	0.62134
1095.3	5.477000	17.70020	-46.99707	0.60852
1095.5	5.478000	0.61035	-91.55273	0.58502
1095.7	5.479000	10.37598	-17.39502	0.59509
1095.9	5.480000	5.49316	-5.79834	0.60394
1096.1	5.481000	18.31055	61.03516	0.62500
1096.3	5.482000	-2.44141	-12.51221	0.63080
1096.5	5.483000	12.51221	-68.35938	0.61890
1096.7	5.484000	7.62939	-7.93457	0.62592
1096.9	5.485000	-11.29150	-79.95605	0.61340
1097.1	5.486000	13.73291	6.71387	0.62378
1097.3	5.487000	26.85547	18.31055	0.63385
1097.5	5.488000	-9.76563	-7.32422	0.63721
1097.7	5.489000	5.18799	-21.05713	0.64026
1097.9	5.490000	3.35693	-18.92090	0.64606
1098.1	5.491000	13.73291	-31.73828	0.64819
1098.3	5.492000	5.79834	-33.26416	0.63904
1098.5	5.493000	8.23975	-51.57471	0.62897
1098.7	5.494000	5.79834	36.92627	0.64453
1098.9	5.495000	2.74658	5.18799	0.63873
1099.1	5.496000	8.54492	-3.05176	0.62927
1099.3	5.497000	3.05176	-11.90186	0.62317
1099.5	5.498000	3.66211	-43.02979	0.61005
1099.7	5.499000	20.14160	-15.25879	0.61249
1099.9	5.500000	4.88281	10.37598	0.61768
1100.1	5.501000	2.74658	10.07080	0.62378
1100.3	5.502000	-6.10352	-12.51221	0.62836
1100.5	5.503000	6.10352	-70.80078	0.61584
1100.7	5.504000	16.17432	-38.45215	0.61676
1100.9	5.505000	15.56396	24.10889	0.62897
1101.1	5.506000	1.22070	13.12256	0.63141
1101.3	5.507000	7.01904	4.57764	0.63416
1101.5	5.508000	11.29150	-14.64844	0.63690
1101.7	5.509000	-1.22070	-39.06250	0.63599
1101.9	5.510000	7.32422	-22.88818	0.63995
1102.1	5.511000	8.54492	52.49023	0.66254
1102.3	5.512000	12.51221	-70.49561	0.63751
1102.5	5.513000	-4.88281	-117.49268	0.61493
1102.7	5.514000	13.42773	36.92627	0.63721
1102.9	5.515000	15.25879	9.15527	0.63232
1103.1	5.516000	5.79834	-14.34326	0.62439
1103.3	5.517000	12.20703	1.83105	0.62531
1103.5	5.518000	12.51221	-36.01074	0.61676
1103.7	5.519000	16.47949	-8.54492	0.61951
1103.9	5.520000	7.32422	-17.39502	0.61890
1104.1	5.521000	10.98633	-25.93994	0.61768
1104.3	5.522000	5.49316	-15.25879	0.62378
1104.5	5.523000	-0.61035	-11.29150	0.62592
1104.7	5.524000	8.54492	-7.93457	0.63019
1104.9	5.525000	8.23975	-12.20703	0.63171
1105.1	5.526000	6.10352	-12.81738	0.62988
1105.3	5.527000	0.61035	27.77100	0.63965
1105.5	5.528000	8.54492	4.88281	0.64209
1105.7	5.529000	32.65381	12.20703	0.64911
1105.9	5.530000	7.62939	75.68359	0.66986
1106.1	5.531000	14.95361	-43.02979	0.65674
1106.3	5.532000	-3.96729	-34.17969	0.64392
1106.5	5.533000	-3.05176	-23.80371	0.63965
1106.7	5.534000	12.20703	-7.01904	0.64209
1106.9	5.535000	9.76563	-4.88281	0.63477
1107.1	5.536000	5.18799	-12.20703	0.62958
1107.3	5.537000	11.59668	-14.03809	0.62469
1107.5	5.538000	-3.35693	-37.84180	0.61218
1107.7	5.539000	12.20703	1.52588	0.61737
1107.9	5.540000	6.10352	7.32422	0.62408
1108.1	5.541000	18.92090	-4.27246	0.62408
1108.3	5.542000	24.41406	0.00000	0.63385
1108.5	5.543000	-1.22070	-11.59668	0.63660
1108.7	5.544000	-1.22070	-23.49854	0.63507
1108.9	5.545000	2.74658	-29.29688	0.63416
1109.1	5.546000	-11.59668	-25.63477	0.63538
1109.3	5.547000	22.88818	-3.35693	0.63721
1109.5	5.548000	32.04346	26.24512	0.64697
1109.7	5.549000	18.92090	25.02441	0.65552
1109.9	5.550000	-24.71924	-16.47949	0.65552
1110.1	5.551000	10.37598	-37.53662	0.65125
1110.3	5.552000	3.05176	-31.43311	0.63995
1110.5	5.553000	5.49316	-22.58301	0.63751
1110.7	5.554000	34.17969	26.85547	0.64514
1110.9	5.555000	-5.49316	-17.70020	0.63385
1111.1	5.556000	-4.27246	-41.50391	0.62103
1111.3	5.557000	3.96729	-21.97266	0.61432
1111.5	5.558000	11.59668	-14.64844	0.60852
1111.7	5.559000	13.42773	-11.90186	0.60913
1111.9	5.560000	14.03809	6.10352	0.61371
1112.1	5.561000	4.27246	5.49316	0.61981
1112.3	5.562000	28.38135	-4.88281	0.63019
1112.5	5.563000	1.83105	-4.27246	0.63385
1112.7	5.564000	1.22070	0.61035	0.63721
1112.9	5.565000	8.54492	-6.10352	0.63965
1113.1	5.566000	6.71387	-10.37598	0.64209
1113.3	5.567000	3.96729	-36.92627	0.63629
1113.5	5.568000	12.51221	-58.28857	0.62897
1113.7	5.569000	14.64844	-17.39502	0.63751
1113.9	5.570000	31.12793	11.29150	0.64880
1114.1	5.571000	65.61279	-106.50635	0.63019
1114.3	5.572000	-91.24756	-3.35693	0.63354
1114.5	5.573000	56.76270	0.30518	0.63599
1114.7	5.574000	21.97266	-16.17432	0.63690
1114.9	5.575000	10.68115	-18.00537	0.63110
1115.1	5.576000	19.22607	-38.75732	0.61859
1115.3	5.577000	-14.64844	-22.27783	0.61310
1115.5	5.578000	2.44141	-40.89355	0.60120
1115.7	5.579000	11.29150	-60.42480	0.59174
1115.9	5.580000	17.39502	-10.98633	0.59845
1116.1	5.581000	44.86084	-1.22070	0.60608
1116.3	5.582000	-21.36230	10.68115	0.62042
1116.5	5.583000	-14.64844	8.23975	0.62714
1116.7	5.584000	79.04053	-14.64844	0.62683
1116.9	5.585000	-4.27246	-13.12256	0.62958
1117.1	5.586000	3.05176	-5.79834	0.63049
1117.3	5.587000	-0.61035	-6.40869	0.63202
1117.5	5.588000	3.05176	-12.20703	0.63507
1117.7	5.589000	20.14160	-23.80371	0.63568
1117.9	5.590000	20.75195	-26.85547	0.63812
1118.1	5.591000	27.16064	-22.88818	0.64270
1118.3	5.592000	-29.60205	-17.70020	0.63995
1118.5	5.593000	-1.52588	-15.86914	0.63873
1118.7	5.594000	15.25879	-13.12256	0.64026
1118.9	5.595000	12.81738	-1.52588	0.63843
1119.1	5.596000	12.81738	12.51221	0.63599
1119.3	5.597000	13.73291	6.71387	0.63171
1119.5	5.598000	17.08984	3.05176	0.62744
1119.7	5.599000	10.37598	-5.79834	0.62378
1119.9	5.600000	-17.70020	-12.20703	0.62317
1120.1	5.601000	27.16064	-7.32422	0.62775
1120.3	5.602000	0.91553	-12.81738	0.63232
1120.5	5.603000	-7.93457	-22.58301	0.63019
1120.7	5.604000	7.93457	-33.87451	0.62683
1120.9	5.605000	19.53125	-29.90723	0.62439
1121.1	5.606000	13.12256	-38.75732	0.61920
1121.3	5.607000	-64.39209	-8.85010	0.62256
1121.5	5.608000	-0.61035	11.59668	0.63354
1121.7	5.609000	90.02686	10.98633	0.64056
1121.9	5.610000	-22.27783	23.80371	0.65216
1122.1	5.611000	-13.73291	16.78467	0.66162
1122.3	5.612000	5.18799	-9.15527	0.65063
1122.5	5.613000	11.90186	11.59668	0.64972
1122.7	5.614000	8.54492	14.34326	0.65582
1122.9	5.615000	45.47119	7.62939	0.64789
1123.1	5.616000	7.01904	10.68115	0.64362
1123.3	5.617000	-29.60205	0.61035	0.63812
1123.5	5.618000	27.77100	1.52588	0.63232
1123.7	5.619000	23.80371	3.35693	0.63263
1123.9	5.620000	-80.26123	1.83105	0.63293
1124.1	5.621000	82.70264	8.23975	0.63904
1124.3	5.622000	38.45215	13.12256	0.64728
1124.5	5.623000	10.37598	-19.53125	0.64270
1124.7	5.624000	-23.19336	-33.87451	0.63812
1124.9	5.625000	2.13623	-31.12793	0.63568
1125.1	5.626000	27.16064	-10.37598	0.63538
1125.3	5.627000	7.01904	26.24512	0.64606
1125.5	5.628000	8.85010	-1.22070	0.64545
1125.7	5.629000	15.56396	-11.90186	0.64606
1125.9	5.630000	-0.61035	-18.00537	0.64819
1126.1	5.631000	3.05176	-8.85010	0.65094
1126.3	5.632000	4.57764	7.01904	0.64758
1126.5	5.633000	18.00537	1.83105	0.64575
1126.7	5.634000	23.19336	-16.47949	0.64117
1126.9	5.635000	5.79834	-12.51221	0.63293
1127.1	5.636000	-58.28857	0.91553	0.62897
1127.3	5.637000	13.42773	1.83105	0.62958
1127.5	5.638000	71.10596	-2.13623	0.62347
1127.7	5.639000	43.02979	-10.68115	0.61981
1127.9	5.640000	-4.57764	-12.51221	0.62042
1128.1	5.641000	-4.27246	-16.17432	0.61951
1128.3	5.642000	51.26953	-19.22607	0.62408
1128.5	5.643000	-16.47949	-18.31055	0.62653
1128.7	5.644000	-43.94531	-20.44678	0.62775
1128.9	5.645000	-12.20703	-28.38135	0.62775
1129.1	5.646000	208.43506	-44.25049	0.62500
1129.3	5.647000	-4.88281	-20.75195	0.62500
1129.5	5.648000	-71.71631	-19.22607	0.62653
1129.7	5.649000	-131.22559	-33.87451	0.63019
1129.9	5.650000	22.88818	-34.48486	0.63416
1130.1	5.651000	26.24512	-38.45215	0.63416
1130.3	5.652000	-7.01904	-26.24512	0.62958
1130.5	5.653000	-7.32422	-29.60205	0.62653
1130.7	5.654000	-6.71387	-28.68652	0.62836
1130.9	5.655000	161.13281	-36.31592	0.61951
1131.1	5.656000	62.56104	-29.29688	0.61218
1131.3	5.657000	-13.42773	-31.73828	0.60516
1131.5	5.658000	25.93994	-43.33496	0.59479
1131.7	5.659000	389.70947	-47.60742	0.59113
1131.9	5.660000	265.19775	-38.75732	0.58960
1132.1	5.661000	-130.31006	-32.34863	0.59082
1132.3	5.662000	184.32617	-12.20703	0.60272
1132.5	5.663000	-120.84961	-34.17969	0.60425
1132.7	5.664000	-160.52246	-19.53125	0.61096
1132.9	5.665000	-336.91406	-28.68652	0.61310
1133.1	5.666000	272.21680	-33.26416	0.61401
1133.3	5.667000	96.13037	-26.85547	0.61646
1133.5	5.668000	-46.99707	-26.24512	0.61859
1133.7	5.669000	-10.37598	-22.58301	0.62378
1133.9	5.670000	71.71631	-17.08984	0.63354
1134.1	5.671000	21.36230	-12.51221	0.64026
1134.3	5.672000	-59.81445	-2.74658	0.63904
1134.5	5.673000	-57.98340	-20.44678	0.63538
1134.7	5.674000	-348.81592	-21.36230	0.63782
1134.9	5.675000	85.75439	-20.75195	0.63080
1135.1	5.676000	-33.87451	-24.41406	0.62531
1135.3	5.677000	-13.42773	-25.93994	0.61676
1135.5	5.678000	86.66992	-26.55029	0.60852
1135.7	5.679000	50.96436	-24.41406	0.60822
1135.9	5.680000	28.38135	-20.44678	0.60822
1136.1	5.681000	6.10352	-18.61572	0.60913
1136.3	5.682000	2.13623	-24.41406	0.61707
1136.5	5.683000	25.63477	-22.58301	0.61920
1136.7	5.684000	53.71094	-20.44678	0.62012
1136.9	5.685000	51.57471	-19.22607	0.62408
1137.1	5.686000	62.86621	-25.63477	0.62012
1137.3	5.687000	76.90430	-23.19336	0.62134
1137.5	5.688000	367.43164	-7.93457	0.62653
1137.7	5.689000	-188.29346	-4.57764	0.63049
1137.9	5.690000	-36.01074	2.74658	0.64178
1138.1	5.691000	-192.26074	3.66211	0.64697
1138.3	5.692000	-29.90723	-7.93457	0.64331
1138.5	5.693000	-32.04346	-8.23975	0.63812
1138.7	5.694000	205.07813	-6.71387	0.64209
1138.9	5.695000	11.59668	5.49316	0.63873
1139.1	5.696000	-54.32129	4.27246	0.63477
1139.3	5.697000	-12.81738	7.32422	0.63202
1139.5	5.698000	-24.10889	7.93457	0.62988
1139.7	5.699000	-18.61572	-4.27246	0.62683
1139.9	5.700000	7.01904	-2.74658	0.63141
1140.1	5.701000	14.03809	-0.61035	0.63446
1140.3	5.702000	48.82813	-1.52588	0.64087
1140.5	5.703000	3.66211	-10.68115	0.64087
1140.7	5.704000	13.42773	-7.62939	0.64148
1140.9	5.705000	14.95361	-6.10352	0.64209
1141.1	5.706000	12.81738	-7.93457	0.64240
1141.3	5.707000	37.53662	-11.29150	0.63965
1141.5	5.708000	25.63477	-15.86914	0.64056
1141.7	5.709000	-14.34326	-8.54492	0.64270
1141.9	5.710000	1.22070	-8.23975	0.65002
1142.1	5.711000	-0.91553	-7.01904	0.65338
1142.3	5.712000	5.79834	-3.35693	0.64880
1142.5	5.713000	3.66211	-10.98633	0.64301
1142.7	5.714000	8.54492	-13.42773	0.64270
1142.9	5.715000	4.27246	-12.81738	0.63293
1143.1	5.716000	122.37549	-17.08984	0.62866
1143.3	5.717000	-56.45752	-15.86914	0.62500
1143.5	5.718000	38.45215	11.59668	0.62256
1143.7	5.719000	36.31592	-11.59668	0.61890
1143.9	5.720000	-101.92871	-14.64844	0.62073
1144.1	5.721000	-36.62109	-14.34326	0.62134
1144.3	5.722000	0.61035	-23.19336	0.62561
1144.5	5.723000	43.33496	-15.25879	0.62805
1144.7	5.724000	61.34033	-13.12256	0.63141
1144.9	5.725000	151.97754	-14.64844	0.63141
1145.1	5.726000	1.52588	-16.78467	0.63232
1145.3	5.727000	-109.55811	-12.81738	0.63446
1145.5	5.728000	-60.11963	-10.68115	0.63721
1145.7	5.729000	29.60205	-6.71387	0.64240
1145.9	5.730000	87.89063	-13.12256	0.65002
1146.1	5.731000	322.26563	-20.75195	0.65033
1146.3	5.732000	50.96436	-17.39502	0.64453
1146.5	5.733000	-50.04883	-10.37598	0.64087
1146.7	5.734000	-20.14160	-13.12256	0.64087
1146.9	5.735000	1.83105	-12.51221	0.63080
1147.1	5.736000	-39.36768	-7.32422	0.62592
1147.3	5.737000	52.18506	-4.88281	0.62378
1147.5	5.738000	16.47949	-16.47949	0.61462
1147.7	5.739000	3.35693	-28.38135	0.60822
1147.9	5.740000	34.17969	-25.02441	0.60974
1148.1	5.741000	-70.19043	-16.47949	0.61096
1148.3	5.742000	-51.26953	-12.51221	0.61890
1148.5	5.743000	65.30762	-10.98633	0.62164
1148.7	5.744000	97.96143	-12.20703	0.62408
1148.9	5.745000	53.10059	-26.85547	0.62317
1149.1	5.746000	9.15527	-15.25879	0.62775
1149.3	5.747000	-128.17383	7.62939	0.63416
1149.5	5.748000	-135.49805	-22.88818	0.63232
1149.7	5.749000	379.02832	0.91553	0.64056
1149.9	5.750000	509.33838	-1.22070	0.65125
1150.1	5.751000	-34.48486	2.44141	0.65399
1150.3	5.752000	-115.96680	-9.76563	0.64880
1150.5	5.753000	-13.73291	-17.08984	0.64575
1150.7	5.754000	-7.32422	-25.32959	0.64301
1150.9	5.755000	-16.17432	-8.54492	0.63843
1151.1	5.756000	-14.34326	4.27246	0.63751
1151.3	5.757000	17.39502	-10.37598	0.62836
1151.5	5.758000	36.62109	-7.01904	0.62103
1151.7	5.759000	26.55029	-1.22070	0.62317
1151.9	5.760000	22.27783	-8.54492	0.62317
1152.1	5.761000	-32.34863	-8.54492	0.62408
1152.3	5.762000	10.37598	4.27246	0.63416
1152.5	5.763000	17.39502	-9.46045	0.63385
1152.7	5.764000	-33.87451	-0.30518	0.63385
1152.9	5.765000	-9.76563	-10.37598	0.63416
1153.1	5.766000	15.86914	-9.46045	0.63202
1153.3	5.767000	-1.22070	7.32422	0.63507
1153.5	5.768000	32.34863	-14.34326	0.63171
1153.7	5.769000	-152.28271	-16.47949	0.63507
1153.9	5.770000	-6.10352	-4.27246	0.64453
1154.1	5.771000	173.33984	-11.59668	0.64850
1154.3	5.772000	-202.94189	-9.15527	0.64453
1154.5	5.773000	-144.34814	-7.93457	0.64209
1154.7	5.774000	33.26416	-16.17432	0.64087
1154.9	5.775000	-45.47119	-14.34326	0.63477
1155.1	5.776000	32.95898	-17.08984	0.62836
1155.3	5.777000	502.92969	-12.20703	0.62531
1155.5	5.778000	50.65918	-12.81738	0.61646
1155.7	5.779000	37.53662	-19.22607	0.61798
1155.9	5.780000	38.14697	-27.16064	0.61707
1156.1	5.781000	-125.42725	-3.35693	0.62103
1156.3	5.782000	66.52832	-14.34326	0.62866
1156.5	5.783000	-29.60205	-15.86914	0.62927
1156.7	5.784000	8.85010	-20.14160	0.62775
1156.9	5.785000	-57.37305	-16.78467	0.63080
1157.1	5.786000	56.15234	-24.41406	0.62866
1157.3	5.787000	5.49316	-11.90186	0.63141
1157.5	5.788000	103.45459	-8.23975	0.63354
1157.7	5.789000	100.40283	-21.05713	0.63507
1157.9	5.790000	-26.85547	-28.07617	0.63690
1158.1	5.791000	81.48193	-14.34326	0.64117
1158.3	5.792000	-28.07617	-13.42773	0.63721
1158.5	5.793000	-366.21094	-20.14160	0.63171
1158.7	5.794000	314.02588	-18.92090	0.63416
1158.9	5.795000	47.30225	-15.56396	0.62561
1159.1	5.796000	-142.82227	-17.70020	0.62195
1159.3	5.797000	-40.28320	-15.86914	0.61584
1159.5	5.798000	-27.16064	-23.19336	0.61005
1159.7	5.799000	-6.10352	-8.23975	0.61066
1159.9	5.800000	22.58301	-7.32422	0.61493
1160.1	5.801000	21.36230	-13.42773	0.61707
1160.3	5.802000	-7.01904	-13.42773	0.62317
1160.5	5.803000	101.31836	-12.81738	0.62714
1160.7	5.804000	-75.68359	-15.56396	0.62988
1160.9	5.805000	-51.57471	-9.46045	0.63568
1161.1	5.806000	17.70020	-9.15527	0.63660
1161.3	5.807000	66.52832	3.35693	0.64087
1161.5	5.808000	53.40576	-36.31592	0.63477
1161.7	5.809000	-35.70557	-12.20703	0.63965
1161.9	5.810000	-26.85547	-14.03809	0.64667
1162.1	5.811000	-12.20703	-9.76563	0.65002
1162.3	5.812000	26.24512	-8.85010	0.64423
1162.5	5.813000	26.85547	5.79834	0.64392
1162.7	5.814000	-229.79736	17.39502	0.65247
1162.9	5.815000	-21.97266	-1.83105	0.64331
1163.1	5.816000	165.40527	-10.68115	0.63568
1163.3	5.817000	-25.02441	-18.61572	0.62714
1163.5	5.818000	-32.65381	-16.78467	0.61951
1163.7	5.819000	27.46582	-10.07080	0.61890
1163.9	5.820000	217.59033	-15.25879	0.62012
1164.1	5.821000	90.94238	-10.68115	0.62134
1164.3	5.822000	-84.83887	-4.27246	0.62988
1164.5	5.823000	-92.46826	-9.15527	0.63232
1164.7	5.824000	-43.94531	-8.23975	0.63293
1164.9	5.825000	-35.09521	-4.57764	0.63416
1165.1	5.826000	-111.38916	-21.05713	0.63171
1165.3	5.827000	-17.39502	-9.15527	0.63538
1165.5	5.828000	14.34326	-10.37598	0.63477
1165.7	5.829000	-57.06787	-10.68115	0.63843
1165.9	5.830000	400.69580	-19.53125	0.64728
1166.1	5.831000	448.91357	-30.21240	0.64636
1166.3	5.832000	-195.61768	-19.22607	0.64331
1166.5	5.833000	-141.60156	-22.27783	0.63904
1166.7	5.834000	64.69727	-18.61572	0.64026
1166.9	5.835000	48.21777	-14.64844	0.63232
1167.1	5.836000	10.37598	-20.44678	0.62561
1167.3	5.837000	-13.42773	-15.86914	0.61859
1167.5	5.838000	21.97266	-14.95361	0.61462
1167.7	5.839000	-36.01074	-31.73828	0.60822
1167.9	5.840000	28.38135	-5.49316	0.61371
1168.1	5.841000	10.37598	-7.62939	0.61707
1168.3	5.842000	3.96729	-12.20703	0.62164
1168.5	5.843000	-2.44141	-13.73291	0.62592
1168.7	5.844000	21.05713	-8.54492	0.62775
1168.9	5.845000	8.23975	-12.20703	0.62744
1169.1	5.846000	24.10889	-3.66211	0.62927
1169.3	5.847000	19.22607	-7.62939	0.63080
1169.5	5.848000	14.95361	-39.06250	0.62439
1169.7	5.849000	11.59668	18.31055	0.63751
1169.9	5.850000	6.40869	-3.96729	0.64636
1170.1	5.851000	18.31055	-10.07080	0.64972
1170.3	5.852000	16.17432	-8.54492	0.64667
1170.5	5.853000	9.76563	-21.05713	0.64148
1170.7	5.854000	8.23975	-28.38135	0.63599
1170.9	5.855000	0.30518	-36.62109	0.62286
1171.1	5.856000	-1.52588	43.64014	0.63477
1171.3	5.857000	20.14160	16.47949	0.63263
1171.5	5.858000	32.95898	5.79834	0.62866
1171.7	5.859000	-18.61572	-225.21973	0.57617
1171.9	5.860000	28.38135	106.50635	0.62286
1172.1	5.861000	21.66748	-64.69727	0.60852
1172.3	5.862000	0.00000	-3.66211	0.62134
1172.5	5.863000	4.27246	-57.06787	0.61401
1172.7	5.864000	19.83643	11.90186	0.62531
1172.9	5.865000	2.44141	-103.45459	0.60852
1173.1	5.866000	15.86914	52.18506	0.62866
1173.3	5.867000	14.95361	5.79834	0.62927
1173.5	5.868000	4.57764	-39.06250	0.62134
1173.7	5.869000	2.44141	-22.58301	0.62683
1173.9	5.870000	11.29150	7.62939	0.64026
1174.1	5.871000	14.34326	-5.49316	0.64484
1174.3	5.872000	7.93457	-16.47949	0.64056
1174.5	5.873000	-5.18799	-24.10889	0.63416
1174.7	5.874000	11.90186	-26.24512	0.63110
1174.9	5.875000	18.31055	-16.47949	0.62317
1175.1	5.876000	20.14160	-14.64844	0.61829
1175.3	5.877000	-22.27783	-21.05713	0.61218
1175.5	5.878000	5.79834	-10.68115	0.61066
1175.7	5.879000	12.81738	-7.62939	0.61005
1175.9	5.880000	15.86914	-26.55029	0.61066
1176.1	5.881000	37.84180	-25.32959	0.61279
1176.3	5.882000	34.17969	-15.25879	0.62073
1176.5	5.883000	27.77100	-7.62939	0.62500
1176.7	5.884000	21.97266	-3.35693	0.62927
1176.9	5.885000	16.47949	-8.85010	0.63599
1177.1	5.886000	23.49854	1.22070	0.63660
1177.3	5.887000	23.80371	4.57764	0.63843
1177.5	5.888000	-21.36230	3.66211	0.64117
1177.7	5.889000	18.31055	-12.20703	0.64453
1177.9	5.890000	29.90723	2.13623	0.65460
1178.1	5.891000	10.98633	6.10352	0.66162
1178.3	5.892000	7.32422	10.68115	0.66010
1178.5	5.893000	11.29150	-13.12256	0.65125
1178.7	5.894000	15.25879	-4.88281	0.65094
1178.9	5.895000	12.20703	17.08984	0.64636
1179.1	5.896000	13.42773	13.42773	0.64331
1179.3	5.897000	-47.60742	-5.18799	0.63141
1179.5	5.898000	15.25879	4.88281	0.62805
1179.7	5.899000	-20.44678	-11.59668	0.62195
1179.9	5.900000	-62.56104	-20.75195	0.61859
1180.1	5.901000	18.31055	-37.53662	0.61646
1180.3	5.902000	66.22314	-37.53662	0.61768
1180.5	5.903000	44.55566	-14.64844	0.62012
1180.7	5.904000	12.51221	-12.20703	0.62500
1180.9	5.905000	12.51221	-20.14160	0.62469
1181.1	5.906000	29.60205	-34.17969	0.62347
1181.3	5.907000	22.27783	-23.19336	0.62317
1181.5	5.908000	25.02441	-54.01611	0.61798
1181.7	5.909000	18.00537	-40.58838	0.61951
1181.9	5.910000	10.07080	-36.31592	0.62714
1182.1	5.911000	12.81738	-47.91260	0.62714
1182.3	5.912000	12.20703	-85.44922	0.61432
1182.5	5.913000	14.34326	-20.75195	0.61737
1182.7	5.914000	15.56396	2.44141	0.62683
1182.9	5.915000	15.25879	18.92090	0.63049
1183.1	5.916000	11.90186	-1.52588	0.62714
1183.3	5.917000	18.00537	11.90186	0.62561
1183.5	5.918000	15.86914	13.12256	0.62225
1183.7	5.919000	11.90186	-12.81738	0.61737
1183.9	5.920000	15.56396	28.38135	0.62836
1184.1	5.921000	10.07080	18.92090	0.63080
1184.3	5.922000	16.78467	0.91553	0.63416
1184.5	5.923000	15.86914	0.61035	0.63660
1184.7	5.924000	14.95361	0.61035	0.63690
1184.9	5.925000	18.00537	3.35693	0.64209
1185.1	5.926000	15.25879	1.52588	0.64240
1185.3	5.927000	13.42773	2.44141	0.64545
1185.5	5.928000	14.95361	9.76563	0.64728
1185.7	5.929000	18.61572	5.79834	0.65125
1185.9	5.930000	15.86914	10.68115	0.65918
1186.1	5.931000	14.95361	10.37598	0.66284
1186.3	5.932000	13.12256	3.66211	0.66040
1186.5	5.933000	15.56396	-3.96729	0.65430
1186.7	5.934000	14.95361	-4.27246	0.65277
1186.9	5.935000	16.47949	-1.83105	0.64575
1187.1	5.936000	17.08984	-7.62939	0.64301
1187.3	5.937000	18.00537	-8.85010	0.63629
1187.5	5.938000	16.47949	-23.80371	0.62378
1187.7	5.939000	15.56396	-28.07617	0.61829
1187.9	5.940000	14.03809	-12.20703	0.62012
1188.1	5.941000	18.61572	-12.20703	0.62103
1188.3	5.942000	16.78467	-13.42773	0.62592
1188.5	5.943000	5.79834	-9.76563	0.62866
1188.7	5.944000	8.85010	-29.90723	0.62622
1188.9	5.945000	1.52588	-13.42773	0.62836
1189.1	5.946000	13.73291	-15.25879	0.62988
1189.3	5.947000	21.05713	-14.95361	0.63080
1189.5	5.948000	16.78467	-24.71924	0.62744
1189.7	5.949000	25.32959	50.65918	0.64514
1189.9	5.950000	15.56396	-60.11963	0.63477
1190.1	5.951000	1.83105	-39.97803	0.63263
1190.3	5.952000	10.07080	2.13623	0.63751
1190.5	5.953000	18.92090	-3.66211	0.63507
1190.7	5.954000	26.55029	-43.02979	0.62592
1190.9	5.955000	18.61572	-9.15527	0.62378
1191.1	5.956000	6.40869	48.21777	0.63477
1191.3	5.957000	30.82275	73.85254	0.64453
1191.5	5.958000	16.47949	-58.89893	0.61951
1191.7	5.959000	15.25879	-45.47119	0.61127
1191.9	5.960000	25.02441	37.84180	0.62592
1192.1	5.961000	4.88281	11.29150	0.62897
1192.3	5.962000	10.98633	-53.10059	0.62561
1192.5	5.963000	11.29150	-37.84180	0.62714
1192.7	5.964000	17.70020	14.95361	0.63599
1192.9	5.965000	17.08984	4.57764	0.64026
1193.1	5.966000	8.54492	-13.42773	0.64178
1193.3	5.967000	19.83643	-22.27783	0.63843
1193.5	5.968000	13.73291	-17.08984	0.63477
1193.7	5.969000	14.64844	-25.02441	0.63629
1193.9	5.970000	15.86914	-19.83643	0.64240
1194.1	5.971000	13.42773	0.91553	0.64667
1194.3	5.972000	12.51221	-9.46045	0.64911
1194.5	5.973000	13.73291	-14.95361	0.64087
1194.7	5.974000	12.51221	-4.88281	0.64178
1194.9	5.975000	11.29150	-10.98633	0.63324
1195.1	5.976000	7.62939	-21.97266	0.62561
1195.3	5.977000	45.77637	-14.03809	0.61707
1195.5	5.978000	0.91553	15.25879	0.61646
1195.7	5.979000	3.35693	85.44922	0.63416
1195.9	5.980000	14.64844	-27.16064	0.62469
1196.1	5.981000	15.86914	-58.89893	0.61401
1196.3	5.982000	11.59668	-35.40039	0.61615
1196.5	5.983000	5.79834	-26.55029	0.61981
1196.7	5.984000	5.49316	-5.18799	0.62378
1196.9	5.985000	10.98633	7.62939	0.63171
1197.1	5.986000	17.39502	-7.01904	0.63080
1197.3	5.987000	14.95361	-8.54492	0.63110
1197.5	5.988000	21.36230	-28.07617	0.62897
1197.7	5.989000	-2.13623	-28.68652	0.63080
1197.9	5.990000	-9.46045	-45.16602	0.63049
1198.1	5.991000	9.15527	-54.93164	0.63019
1198.3	5.992000	9.76563	-49.43848	0.62500
1198.5	5.993000	-2.13623	43.33496	0.63721
1198.7	5.994000	30.51758	-9.46045	0.63721
1198.9	5.995000	-0.91553	-18.61572	0.62805
1199.1	5.996000	-2.13623	-27.16064	0.62134
1199.3	5.997000	8.23975	-25.63477	0.61310
1199.5	5.998000	17.08984	-16.17432	0.60822
1199.7	5.999000	18.00537	-28.68652	0.60516
1199.9	6.000000	13.73291	-78.73535	0.59479
1200.1	6.001000	34.17969	5.49316	0.60699
1200.3	6.002000	3.35693	0.61035	0.61676
1200.5	6.003000	10.07080	-38.45215	0.61401
1200.7	6.004000	17.08984	-46.69189	0.60944
1200.9	6.005000	6.40869	3.05176	0.61859
1201.1	6.006000	-5.79834	-116.57715	0.59418
1201.3	6.007000	18.92090	-3.96729	0.60913
1201.5	6.008000	23.80371	46.69189	0.62500
1201.7	6.009000	21.05713	-54.01611	0.61707
1201.9	6.010000	-3.35693	-58.89893	0.62073
1202.1	6.011000	14.34326	-79.34570	0.61462
1202.3	6.012000	5.79834	8.54492	0.62714
1202.5	6.013000	4.57764	3.35693	0.63019
1202.7	6.014000	5.49316	-46.38672	0.62622
1202.9	6.015000	3.05176	-37.53662	0.61768
1203.1	6.016000	27.77100	10.37598	0.62103
1203.3	6.017000	27.16064	49.13330	0.62988
1203.5	6.018000	9.76563	12.51221	0.62622
1203.7	6.019000	3.66211	-10.07080	0.62012
1203.9	6.020000	5.49316	-28.99170	0.61951
1204.1	6.021000	19.22607	0.61035	0.62286
1204.3	6.022000	11.90186	18.00537	0.63416
1204.5	6.023000	10.98633	-2.13623	0.63751
1204.7	6.024000	14.03809	-5.49316	0.63660
1204.9	6.025000	15.56396	7.62939	0.64270
1205.1	6.026000	-5.79834	-17.39502	0.63751
1205.3	6.027000	10.37598	-9.46045	0.63751
1205.5	6.028000	6.40869	-18.92090	0.63324
1205.7	6.029000	8.23975	-20.14160	0.63324
1205.9	6.030000	13.42773	-24.71924	0.63751
1206.1	6.031000	14.95361	-18.61572	0.63812
1206.3	6.032000	10.37598	-17.39502	0.63599
1206.5	6.033000	7.32422	-22.88818	0.63171
1206.7	6.034000	15.56396	-6.10352	0.63538
1206.9	6.035000	13.73291	2.44141	0.63141
1207.1	6.036000	14.34326	10.37598	0.63171
1207.3	6.037000	13.42773	10.98633	0.62836
1207.5	6.038000	10.37598	-43.64014	0.61401
1207.7	6.039000	8.54492	-39.97803	0.60577
1207.9	6.040000	16.47949	4.88281	0.61340
1208.1	6.041000	18.00537	28.07617	0.62561
1208.3	6.042000	31.12793	6.10352	0.63263
1208.5	6.043000	10.07080	-10.68115	0.63843
1208.7	6.044000	0.91553	-8.23975	0.63690
1208.9	6.045000	13.73291	-7.93457	0.63934
1209.1	6.046000	-3.35693	-118.71338	0.61340
1209.3	6.047000	25.63477	12.20703	0.62836
1209.5	6.048000	22.88818	-1.22070	0.63110
1209.7	6.049000	11.59668	-16.17432	0.63324
1209.9	6.050000	9.76563	-14.95361	0.63873
1210.1	6.051000	10.68115	-15.25879	0.64056
1210.3	6.052000	11.90186	-10.37598	0.64270
1210.5	6.053000	14.34326	-10.98633	0.63751
1210.7	6.054000	9.15527	-9.76563	0.63721
1210.9	6.055000	11.29150	-7.62939	0.63263
1211.1	6.056000	7.93457	-9.15527	0.62714
1211.3	6.057000	8.54492	-9.46045	0.61859
1211.5	6.058000	7.01904	-19.53125	0.61096
1211.7	6.059000	35.09521	-17.39502	0.60822
1211.9	6.060000	8.54492	-18.00537	0.61005
1212.1	6.061000	3.66211	-20.75195	0.61096
1212.3	6.062000	10.98633	-22.58301	0.61340
1212.5	6.063000	28.38135	4.88281	0.62378
1212.7	6.064000	8.85010	-51.87988	0.61584
1212.9	6.065000	-0.91553	-37.84180	0.61890
1213.1	6.066000	9.15527	-28.99170	0.62042
1213.3	6.067000	0.61035	-26.24512	0.62103
1213.5	6.068000	6.71387	-30.51758	0.62042
1213.7	6.069000	7.01904	-49.43848	0.61920
1213.9	6.070000	8.54492	-93.38379	0.61005
1214.1	6.071000	13.42773	-23.80371	0.62286
1214.3	6.072000	8.54492	1.83105	0.63324
1214.5	6.073000	16.17432	-15.25879	0.62927
1214.7	6.074000	25.63477	-17.70020	0.62988
1214.9	6.075000	20.44678	-8.23975	0.62836
1215.1	6.076000	-3.96729	-61.03516	0.61096
1215.3	6.077000	-6.71387	65.00244	0.62561
1215.5	6.078000	24.41406	65.00244	0.63538
1215.7	6.079000	-11.29150	-140.68604	0.59326
1215.9	6.080000	-0.61035	-2.44141	0.60699
1216.1	6.081000	4.57764	15.86914	0.61646
1216.3	6.082000	7.62939	9.76563	0.62500
1216.5	6.083000	9.15527	-2.44141	0.62836
1216.7	6.084000	8.54492	-25.93994	0.62469
1216.9	6.085000	8.85010	-10.68115	0.62927
1217.1	6.086000	17.70020	-10.07080	0.63080
1217.3	6.087000	0.91553	12.51221	0.63629
1217.5	6.088000	12.51221	10.07080	0.63934
1217.7	6.089000	-1.22070	-10.07080	0.63965
1217.9	6.090000	4.27246	-3.96729	0.64819
1218.1	6.091000	10.07080	-14.03809	0.65186
1218.3	6.092000	8.54492	51.87988	0.66772
1218.5	6.093000	10.07080	-67.74902	0.64240
1218.7	6.094000	16.47949	-73.85254	0.63110
1218.9	6.095000	12.20703	1.52588	0.63477
1219.1	6.096000	14.03809	31.12793	0.63782
1219.3	6.097000	9.15527	27.77100	0.63721
1219.5	6.098000	8.85010	37.23145	0.64117
1219.7	6.099000	8.85010	32.95898	0.64148
1219.9	6.100000	13.12256	25.02441	0.64636
1220.1	6.101000	10.98633	20.75195	0.64941
1220.3	6.102000	6.71387	8.85010	0.65247
1220.5	6.103000	-36.62109	2.13623	0.65247
1220.7	6.104000	46.99707	3.96729	0.65277
1220.9	6.105000	14.03809	-1.83105	0.64880
1221.1	6.106000	0.30518	-13.12256	0.64484
1221.3	6.107000	6.71387	-24.10889	0.64056
1221.5	6.108000	3.35693	-23.19336	0.63599
1221.7	6.109000	44.55566	-19.83643	0.63599
1221.9	6.110000	-13.12256	-20.75195	0.63934
1222.1	6.111000	-10.37598	-26.24512	0.64209
1222.3	6.112000	8.85010	-17.08984	0.64209
1222.5	6.113000	17.70020	-9.76563	0.63690
1222.7	6.114000	18.31055	3.66211	0.64178
1222.9	6.115000	8.23975	14.95361	0.64453
1223.1	6.116000	5.79834	13.42773	0.64087
1223.3	6.117000	9.46045	13.42773	0.63812
1223.5	6.118000	-27.77100	18.61572	0.63416
1223.7	6.119000	11.29150	9.46045	0.63202
1223.9	6.120000	-8.85010	-1.83105	0.63354
1224.1	6.121000	-173.95020	-6.71387	0.63263
1224.3	6.122000	78.43018	-18.00537	0.63538
1224.5	6.123000	101.01318	-13.12256	0.63599
1224.7	6.124000	18.61572	-18.92090	0.63599
1224.9	6.125000	3.96729	-17.39502	0.63538
1225.1	6.126000	3.66211	-26.55029	0.63263
1225.3	6.127000	3.96729	-28.38135	0.62897
1225.5	6.128000	15.25879	-29.29688	0.62958
1225.7	6.129000	13.12256	-36.31592	0.62866
1225.9	6.130000	12.81738	-31.43311	0.63232
1226.1	6.131000	21.66748	-45.47119	0.63171
1226.3	6.132000	10.98633	-40.28320	0.62927
1226.5	6.133000	-7.32422	-39.97803	0.62103
1226.7	6.134000	8.54492	-45.77637	0.61646
1226.9	6.135000	12.81738	-52.18506	0.60730
1227.1	6.136000	11.59668	-61.03516	0.59692
1227.3	6.137000	10.98633	-77.81982	0.58197
1227.5	6.138000	15.86914	-108.64258	0.56427
1227.7	6.139000	13.12256	-218.50586	0.52612
1227.9	6.140000	28.07617	-79.95605	0.54047
1228.1	6.141000	2.74658	-1.52588	0.56396
1228.3	6.142000	14.03809	58.59375	0.59479
1228.5	6.143000	52.49023	85.44922	0.62622
1228.7	6.144000	-195.31250	20.75195	0.63110
1228.9	6.145000	-14.64844	52.18506	0.64728
1229.1	6.146000	53.10059	44.55566	0.65643
1229.3	6.147000	33.87451	-12.81738	0.64941
1229.5	6.148000	11.90186	-36.31592	0.64148
1229.7	6.149000	12.81738	-2.74658	0.64667
1229.9	6.150000	116.88232	1.52588	0.65277
1230.1	6.151000	-58.89893	30.82275	0.66589
1230.3	6.152000	-40.58838	31.12793	0.67535
1230.5	6.153000	16.78467	18.00537	0.66559
1230.7	6.154000	11.29150	14.34326	0.66559
1230.9	6.155000	-17.39502	4.27246	0.65918
1231.1	6.156000	94.29932	-10.07080	0.64758
1231.3	6.157000	47.30225	-2.74658	0.63843
1231.5	6.158000	-25.32959	-19.83643	0.62592
1231.7	6.159000	20.14160	-26.24512	0.61768
1231.9	6.160000	-20.14160	-18.92090	0.61829
1232.1	6.161000	4.27246	-12.51221	0.61768
1232.3	6.162000	71.41113	-8.85010	0.62469
1232.5	6.163000	368.04199	-21.05713	0.62744
1232.7	6.164000	409.54590	-28.68652	0.62500
1232.9	6.165000	-170.89844	-36.01074	0.62042
1233.1	6.166000	-76.90430	-31.43311	0.62195
1233.3	6.167000	-25.32959	-14.34326	0.62439
1233.5	6.168000	-43.64014	-34.48486	0.62164
1233.7	6.169000	-515.44189	-13.12256	0.62897
1233.9	6.170000	216.06445	-17.08984	0.63843
1234.1	6.171000	167.23633	-19.83643	0.64026
1234.3	6.172000	-71.10596	14.03809	0.64972
1234.5	6.173000	-635.98633	-8.54492	0.64270
1234.7	6.174000	342.71240	-11.59668	0.64484
1234.9	6.175000	258.48389	14.64844	0.64606
1235.1	6.176000	-90.33203	1.22070	0.63934
1235.3	6.177000	-89.41650	8.54492	0.63446
1235.5	6.178000	-14.03809	-17.70020	0.62744
1235.7	6.179000	-2.74658	-4.88281	0.62408
1235.9	6.180000	16.17432	-14.95361	0.62378
1236.1	6.181000	-9.15527	-20.75195	0.62195
1236.3	6.182000	15.25879	-26.55029	0.62317
1236.5	6.183000	2.13623	-34.17969	0.62561
1236.7	6.184000	-5.18799	-25.63477	0.62378
1236.9	6.185000	17.70020	-25.02441	0.62408
1237.1	6.186000	10.98633	-29.90723	0.61981
1237.3	6.187000	151.67236	-28.38135	0.61951
1237.5	6.188000	-71.71631	-38.14697	0.61554
1237.7	6.189000	-7.93457	-21.97266	0.61951
1237.9	6.190000	65.91797	-17.70020	0.62897
1238.1	6.191000	-72.02148	-10.68115	0.63690
1238.3	6.192000	111.38916	-11.90186	0.63995
1238.5	6.193000	167.23633	-10.07080	0.63477
1238.7	6.194000	-74.76807	3.66211	0.64056
1238.9	6.195000	-80.56641	13.12256	0.64056
1239.1	6.196000	12.20703	3.05176	0.63538
1239.3	6.197000	198.05908	3.96729	0.63080
1239.5	6.198000	-88.80615	-6.10352	0.62164
1239.7	6.199000	-70.19043	-14.34326	0.61920
1239.9	6.200000	-23.80371	-16.17432	0.62286
1240.1	6.201000	230.71289	-14.34326	0.62622
1240.3	6.202000	-20.75195	-22.27783	0.62653
1240.5	6.203000	12.81738	-24.10889	0.62744
1240.7	6.204000	57.37305	-28.07617	0.62683
1240.9	6.205000	18.00537	-30.51758	0.62683
1241.1	6.206000	-103.45459	-23.80371	0.62439
1241.3	6.207000	17.39502	-26.85547	0.62592
1241.5	6.208000	131.22559	-35.09521	0.62347
1241.7	6.209000	-56.76270	-17.70020	0.62653
1241.9	6.210000	-292.66357	-21.97266	0.63416
1242.1	6.211000	259.09424	-3.35693	0.64117
1242.3	6.212000	266.72363	-5.49316	0.64392
1242.5	6.213000	-124.51172	-10.07080	0.63751
1242.7	6.214000	-51.87988	-10.68115	0.63690
1242.9	6.215000	-3.96729	-4.57764	0.63019
1243.1	6.216000	20.14160	0.00000	0.62805
1243.3	6.217000	-32.95898	4.88281	0.62561
1243.5	6.218000	150.75684	4.27246	0.62134
1243.7	6.219000	10.07080	-18.92090	0.61554
1243.9	6.220000	-38.14697	-7.32422	0.61829
1244.1	6.221000	-25.93994	-5.79834	0.62134
1244.3	6.222000	17.70020	-15.25879	0.62317
1244.5	6.223000	-3.66211	-23.19336	0.62805
1244.7	6.224000	-4.57764	-22.58301	0.62744
1244.9	6.225000	-36.01074	-17.39502	0.63110
1245.1	6.226000	26.85547	-14.03809	0.63202
1245.3	6.227000	55.23682	-22.58301	0.63019
1245.5	6.228000	33.56934	-11.59668	0.63141
1245.7	6.229000	-1.52588	-15.86914	0.63568
1245.9	6.230000	-4.88281	-13.42773	0.64331
1246.1	6.231000	11.59668	-13.42773	0.64758
1246.3	6.232000	52.18506	-15.56396	0.64972
1246.5	6.233000	33.26416	-18.61572	0.64270
1246.7	6.234000	-0.30518	-15.86914	0.64209
1246.9	6.235000	-5.79834	-16.17432	0.63568
1247.1	6.236000	-294.79980	-17.70020	0.62714
1247.3	6.237000	23.49854	-14.34326	0.62225
1247.5	6.238000	317.07764	-11.90186	0.61493
1247.7	6.239000	43.64014	-20.75195	0.60730
1247.9	6.240000	44.55566	-20.75195	0.60883
1248.1	6.241000	-77.81982	-25.32959	0.60944
1248.3	6.242000	-72.32666	-21.97266	0.61340
1248.5	6.243000	-12.51221	-23.19336	0.61981
1248.7	6.244000	28.07617	-28.68652	0.61829
1248.9	6.245000	-45.47119	-28.07617	0.61798
1249.1	6.246000	58.28857	-21.97266	0.62042
1249.3	6.247000	17.70020	-13.12256	0.62317
1249.5	6.248000	-43.64014	-14.64844	0.62439
1249.7	6.249000	-16.47949	-14.95361	0.62866
1249.9	6.250000	18.61572	-10.07080	0.63721
1250.1	6.251000	26.55029	-25.93994	0.63751
1250.3	6.252000	184.32617	2.44141	0.64819
1250.5	6.253000	-101.31836	-4.88281	0.64117
1250.7	6.254000	-18.00537	-8.23975	0.64392
1250.9	6.255000	35.70557	-9.15527	0.63995
1251.1	6.256000	-6.10352	5.18799	0.63629
1251.3	6.257000	41.50391	-10.98633	0.62866
1251.5	6.258000	5.18799	-11.59668	0.62195
1251.7	6.259000	29.90723	-11.90186	0.61798
1251.9	6.260000	29.29688	-18.92090	0.61523
1252.1	6.261000	-187.68311	-14.03809	0.61615
1252.3	6.262000	502.92969	-9.15527	0.62439
1252.5	6.263000	-259.70459	-14.64844	0.62775
1252.7	6.264000	-130.92041	-9.76563	0.62866
1252.9	6.265000	111.99951	-20.14160	0.62866
1253.1	6.266000	1.52588	-15.56396	0.62378
1253.3	6.267000	-21.97266	-10.37598	0.62653
1253.5	6.268000	10.07080	-4.88281	0.62836
1253.7	6.269000	-144.95850	-5.79834	0.63019
1253.9	6.270000	-28.68652	-6.40869	0.63904
1254.1	6.271000	257.56836	-2.74658	0.64484
1254.3	6.272000	19.83643	-6.10352	0.64819
1254.5	6.273000	-8.23975	-7.01904	0.64209
1254.7	6.274000	-0.61035	-13.12256	0.64148
1254.9	6.275000	3.35693	-13.42773	0.63934
1255.1	6.276000	14.64844	-9.46045	0.63324
1255.3	6.277000	11.90186	-9.46045	0.62683
1255.5	6.278000	8.54492	-10.37598	0.62134
1255.7	6.279000	7.62939	-8.85010	0.61859
1255.9	6.280000	10.98633	-16.17432	0.62012
1256.1	6.281000	11.59668	-14.64844	0.62134
1256.3	6.282000	13.12256	-13.42773	0.62469
1256.5	6.283000	9.76563	-18.61572	0.63171
1256.7	6.284000	11.59668	-17.39502	0.62775
1256.9	6.285000	11.29150	-17.70020	0.63080
1257.1	6.286000	4.27246	-15.86914	0.62927
1257.3	6.287000	10.68115	-15.25879	0.63049
1257.5	6.288000	15.86914	-8.85010	0.63171
1257.7	6.289000	11.59668	-3.35693	0.63660
1257.9	6.290000	26.85547	-3.35693	0.64270
1258.1	6.291000	14.95361	-7.93457	0.64819
1258.3	6.292000	-2.13623	-7.01904	0.64941
1258.5	6.293000	-7.93457	-5.49316	0.64056
1258.7	6.294000	12.81738	-6.40869	0.64301
1258.9	6.295000	15.25879	-8.23975	0.63660
1259.1	6.296000	3.05176	-2.44141	0.62958
1259.3	6.297000	21.36230	-14.95361	0.62561
1259.5	6.298000	43.33496	-13.73291	0.61523
1259.7	6.299000	28.07617	-10.37598	0.61340
1259.9	6.300000	-26.85547	-6.40869	0.61646
1260.1	6.301000	-59.50928	-15.86914	0.61768
1260.3	6.302000	3.05176	-8.23975	0.62256
1260.5	6.303000	135.80322	-28.99170	0.62744
1260.7	6.304000	-57.67822	-5.18799	0.63171
1260.9	6.305000	321.35010	-22.88818	0.63110
1261.1	6.306000	-1.83105	-6.10352	0.63293
1261.3	6.307000	-53.10059	-27.77100	0.63324
1261.5	6.308000	-16.47949	38.14697	0.64575
1261.7	6.309000	-4.27246	13.73291	0.64880
1261.9	6.310000	21.36230	-3.96729	0.65460
1262.1	6.311000	90.33203	-9.76563	0.65857
1262.3	6.312000	39.67285	-9.46045	0.65979
1262.5	6.313000	7.93457	-5.18799	0.64911
1262.7	6.314000	35.09521	-7.01904	0.64972
1262.9	6.315000	0.91553	-9.46045	0.64362
1263.1	6.316000	-3.66211	-10.68115	0.63324
1263.3	6.317000	34.48486	-7.32422	0.62714
1263.5	6.318000	3.66211	-15.56396	0.61798
1263.7	6.319000	14.34326	-13.12256	0.61218
1263.9	6.320000	14.34326	-8.85010	0.61615
1264.1	6.321000	16.47949	-17.39502	0.61432
1264.3	6.322000	21.36230	-8.85010	0.61859
1264.5	6.323000	18.00537	-20.44678	0.62439
1264.7	6.324000	12.20703	-10.68115	0.62500
1264.9	6.325000	12.81738	-14.34326	0.62653
1265.1	6.326000	7.32422	-15.86914	0.62561
1265.3	6.327000	16.17432	-15.25879	0.62286
1265.5	6.328000	14.64844	-16.78467	0.62347
1265.7	6.329000	12.20703	-36.62109	0.62378
1265.9	6.330000	21.66748	11.90186	0.63995
1266.1	6.331000	23.80371	-5.49316	0.64758
1266.3	6.332000	21.36230	-13.42773	0.65247
1266.5	6.333000	8.85010	-13.73291	0.64423
1266.7	6.334000	10.07080	-8.23975	0.64606
1266.9	6.335000	20.75195	-18.61572	0.63904
1267.1	6.336000	10.37598	-10.37598	0.63416
1267.3	6.337000	22.58301	-15.56396	0.62622
1267.5	6.338000	-25.63477	-278.01514	0.55725
1267.7	6.339000	32.95898	0.91553	0.57800
1267.9	6.340000	15.86914	-10.68115	0.58716
1268.1	6.341000	6.71387	-25.32959	0.59204
1268.3	6.342000	7.32422	7.62939	0.60272
1268.5	6.343000	17.08984	-1.83105	0.61707
1268.7	6.344000	24.41406	-11.59668	0.61951
1268.9	6.345000	11.59668	-29.60205	0.61859
1269.1	6.346000	16.47949	5.18799	0.62592
1269.3	6.347000	15.25879	4.57764	0.63019
1269.5	6.348000	22.27783	-29.29688	0.62561
1269.7	6.349000	0.00000	-49.13330	0.62256
1269.9	6.350000	10.07080	-20.44678	0.62805
1270.1	6.351000	14.34326	10.98633	0.64087
1270.3	6.352000	9.46045	0.91553	0.64819
1270.5	6.353000	21.66748	9.46045	0.64331
1270.7	6.354000	14.34326	-21.36230	0.64148
1270.9	6.355000	1.22070	-45.77637	0.63110
1271.1	6.356000	-12.20703	-23.49854	0.62500
1271.3	6.357000	30.51758	3.96729	0.62469
1271.5	6.358000	41.50391	-28.68652	0.61340
1271.7	6.359000	-4.27246	-12.20703	0.61218
1271.9	6.360000	10.68115	4.57764	0.61798
1272.1	6.361000	2.74658	56.15234	0.63446
1272.3	6.362000	18.00537	-22.88818	0.62927
1272.5	6.363000	11.90186	-13.12256	0.63507
1272.7	6.364000	14.95361	-46.99707	0.62622
1272.9	6.365000	16.17432	32.95898	0.64240
1273.1	6.366000	26.85547	14.34326	0.64697
1273.3	6.367000	-2.13623	-61.03516	0.63171
1273.5	6.368000	-1.22070	-54.93164	0.62469
1273.7	6.369000	18.00537	-12.51221	0.62805
1273.9	6.370000	19.22607	5.18799	0.63751
1274.1	6.371000	18.00537	-2.44141	0.64301
1274.3	6.372000	-7.32422	-18.00537	0.64362
1274.5	6.373000	8.54492	-14.34326	0.63538
1274.7	6.374000	12.20703	-21.66748	0.63324
1274.9	6.375000	14.03809	-39.06250	0.62714
1275.1	6.376000	19.53125	-1.22070	0.62439
1275.3	6.377000	11.90186	-20.14160	0.61707
1275.5	6.378000	3.35693	-14.95361	0.61340
1275.7	6.379000	18.00537	2.74658	0.61249
1275.9	6.380000	26.24512	31.43311	0.62225
1276.1	6.381000	25.93994	-29.90723	0.61798
1276.3	6.382000	0.91553	-50.35400	0.61310
1276.5	6.383000	8.54492	-6.71387	0.62622
1276.7	6.384000	12.81738	-16.47949	0.62500
1276.9	6.385000	6.10352	-39.97803	0.62195
1277.1	6.386000	10.68115	-46.38672	0.61859
1277.3	6.387000	20.14160	-29.29688	0.62103
1277.5	6.388000	13.12256	-52.79541	0.61676
1277.7	6.389000	15.25879	-165.71045	0.58868
1277.9	6.390000	12.81738	-93.68896	0.59021
1278.1	6.391000	13.12256	0.61035	0.61096
1278.3	6.392000	27.77100	47.30225	0.63324
1278.5	6.393000	4.27246	-4.88281	0.62653
1278.7	6.394000	9.46045	23.49854	0.63812
1278.9	6.395000	13.12256	39.67285	0.64545
1279.1	6.396000	14.64844	43.64014	0.64697
1279.3	6.397000	7.62939	31.12793	0.64331
1279.5	6.398000	5.18799	16.78467	0.63660
1279.7	6.399000	7.93457	2.13623	0.62897
1279.9	6.400000	23.80371	5.18799	0.62836
1280.1	6.401000	32.34863	-23.19336	0.62439
1280.3	6.402000	13.42773	-39.97803	0.61523
1280.5	6.403000	2.44141	-9.15527	0.62561
1280.7	6.404000	6.10352	-64.39209	0.61523
1280.9	6.405000	17.70020	-4.27246	0.62286
1281.1	6.406000	7.62939	72.63184	0.64209
1281.3	6.407000	7.93457	42.72461	0.65094
1281.5	6.408000	10.68115	3.66211	0.64911
1281.7	6.409000	9.46045	-25.32959	0.64423
1281.9	6.410000	15.25879	-31.12793	0.64789
1282.1	6.411000	13.42773	-32.65381	0.64728
1282.3	6.412000	7.93457	-16.78467	0.65155
1282.5	6.413000	7.62939	-13.42773	0.64453
1282.7	6.414000	9.15527	-102.84424	0.62347
1282.9	6.415000	20.44678	26.85547	0.63812
1283.1	6.416000	14.64844	17.70020	0.63446
1283.3	6.417000	3.96729	-2.44141	0.62988
1283.5	6.418000	18.31055	-42.41943	0.61432
1283.7	6.419000	20.75195	17.39502	0.61829
1283.9	6.420000	3.66211	27.46582	0.62805
1284.1	6.421000	5.79834	35.09521	0.63446
1284.3	6.422000	13.42773	20.75195	0.63721
1284.5	6.423000	2.44141	0.30518	0.64240
1284.7	6.424000	7.62939	-8.54492	0.63873
1284.9	6.425000	17.39502	0.91553	0.64056
1285.1	6.426000	10.37598	-11.29150	0.63904
1285.3	6.427000	14.64844	-13.73291	0.63568
1285.5	6.428000	14.03809	-22.27783	0.63141
1285.7	6.429000	12.20703	-19.53125	0.63049
1285.9	6.430000	10.37598	-18.61572	0.63568
1286.1	6.431000	14.03809	-21.36230	0.63995
1286.3	6.432000	13.12256	25.93994	0.65369
1286.5	6.433000	13.12256	-35.70557	0.63843
1286.7	6.434000	4.27246	-33.56934	0.63568
1286.9	6.435000	14.95361	-10.37598	0.63629
1287.1	6.436000	-6.71387	-9.76563	0.62927
1287.3	6.437000	10.37598	-9.15527	0.62531
1287.5	6.438000	14.34326	-12.20703	0.62134
1287.7	6.439000	14.95361	-9.76563	0.61920
1287.9	6.440000	5.79834	1.52588	0.62317
1288.1	6.441000	12.51221	20.14160	0.63080
1288.3	6.442000	21.05713	-34.48486	0.62561
1288.5	6.443000	13.73291	21.36230	0.64270
1288.7	6.444000	23.19336	-3.35693	0.63873
1288.9	6.445000	23.19336	71.41113	0.65674
1289.1	6.446000	2.13623	-35.40039	0.64514
1289.3	6.447000	1.22070	-104.98047	0.62042
1289.5	6.448000	8.54492	-72.93701	0.61096
1289.7	6.449000	13.12256	-8.54492	0.62042
1289.9	6.450000	16.78467	37.53662	0.63995
1290.1	6.451000	12.51221	8.54492	0.64484
1290.3	6.452000	11.29150	-2.44141	0.65094
1290.5	6.453000	15.86914	-28.68652	0.63843
1290.7	6.454000	24.41406	4.57764	0.64178
1290.9	6.455000	11.90186	-12.81738	0.63721
1291.1	6.456000	18.31055	-24.10889	0.62683
1291.3	6.457000	23.19336	-37.84180	0.61768
1291.5	6.458000	1.22070	-40.58838	0.60547
1291.7	6.459000	-1.52588	-80.56641	0.59082
1291.9	6.460000	47.91260	-109.25293	0.57709
1292.1	6.461000	16.47949	3.35693	0.59418
1292.3	6.462000	4.27246	-55.84717	0.59174
1292.5	6.463000	7.93457	61.95068	0.62469
1292.7	6.464000	0.91553	18.92090	0.62927
1292.9	6.465000	23.19336	-98.26660	0.61127
1293.1	6.466000	22.88818	-44.25049	0.61188
1293.3	6.467000	13.73291	13.12256	0.62408
1293.5	6.468000	-3.96729	41.50391	0.63568
1293.7	6.469000	5.79834	32.95898	0.64636
1293.9	6.470000	13.73291	-1.52588	0.64972
1294.1	6.471000	16.78467	-26.55029	0.64880
1294.3	6.472000	9.76563	-24.10889	0.65063
1294.5	6.473000	14.34326	-17.70020	0.64148
1294.7	6.474000	2.13623	-23.49854	0.63843
1294.9	6.475000	18.61572	-18.00537	0.63690
1295.1	6.476000	12.20703	-28.99170	0.62439
1295.3	6.477000	11.59668	-31.73828	0.61310
1295.5	6.478000	22.58301	-10.37598	0.61066
1295.7	6.479000	15.25879	-20.75195	0.60181
1295.9	6.480000	7.93457	15.86914	0.61188
1296.1	6.481000	12.81738	-14.03809	0.61401
1296.3	6.482000	30.51758	51.87988	0.62927
1296.5	6.483000	11.59668	35.09521	0.64392
1296.7	6.484000	5.18799	28.38135	0.64758
1296.9	6.485000	2.44141	19.53125	0.65338
1297.1	6.486000	12.20703	5.49316	0.65399
1297.3	6.487000	13.12256	-10.68115	0.64911
1297.5	6.488000	13.73291	-58.89893	0.63660
1297.7	6.489000	11.59668	48.21777	0.65308
1297.9	6.490000	53.10059	-17.39502	0.65216
1298.1	6.491000	-36.62109	-62.25586	0.64392
1298.3	6.492000	10.98633	-31.43311	0.64423
1298.5	6.493000	1.83105	1.22070	0.64362
1298.7	6.494000	-5.79834	21.97266	0.65216
1298.9	6.495000	9.46045	19.83643	0.65552
1299.1	6.496000	22.88818	55.84717	0.65552
1299.3	6.497000	23.49854	5.49316	0.64758
1299.5	6.498000	7.32422	-30.51758	0.63110
1299.7	6.499000	3.05176	-22.88818	0.62195
1299.9	6.500000	8.85010	-27.46582	0.61676
1300.1	6.501000	10.37598	-31.73828	0.61432
1300.3	6.502000	7.62939	-27.16064	0.61432
1300.5	6.503000	21.66748	-46.69189	0.61798
1300.7	6.504000	12.20703	-13.73291	0.62195
1300.9	6.505000	0.61035	-28.68652	0.61951
1301.1	6.506000	7.01904	-2.44141	0.62500
1301.3	6.507000	29.90723	-36.31592	0.62103
1301.5	6.508000	10.37598	-0.91553	0.62439
1301.7	6.509000	1.83105	-68.96973	0.61401
1301.9	6.510000	8.54492	-3.05176	0.62653
1302.1	6.511000	3.05176	-4.88281	0.63690
1302.3	6.512000	14.64844	-11.59668	0.64117
1302.5	6.513000	18.61572	1.83105	0.64026
1302.7	6.514000	8.85010	-28.68652	0.63812
1302.9	6.515000	13.73291	-18.61572	0.63721
1303.1	6.516000	15.86914	-27.77100	0.62439
1303.3	6.517000	14.95361	-17.39502	0.61951
1303.5	6.518000	7.62939	-12.81738	0.61371
1303.7	6.519000	8.85010	-5.79834	0.61005
1303.9	6.520000	24.71924	-5.79834	0.61249
1304.1	6.521000	11.29150	-2.44141	0.61676
1304.3	6.522000	-3.35693	-8.85010	0.61859
1304.5	6.523000	13.42773	-39.67285	0.62012
1304.7	6.524000	13.12256	-16.47949	0.62256
1304.9	6.525000	13.12256	-21.66748	0.62469
1305.1	6.526000	11.59668	-4.27246	0.62958
1305.3	6.527000	16.17432	-14.64844	0.62958
1305.5	6.528000	61.64551	0.91553	0.63171
1305.7	6.529000	-28.38135	-20.44678	0.63141
1305.9	6.530000	-7.32422	-25.93994	0.63171
1306.1	6.531000	21.05713	-13.73291	0.63904
1306.3	6.532000	9.15527	-23.80371	0.63873
1306.5	6.533000	7.93457	-24.41406	0.63232
1306.7	6.534000	-8.23975	-13.12256	0.63232
1306.9	6.535000	25.93994	-9.15527	0.63110
1307.1	6.536000	1.83105	-4.27246	0.62683
1307.3	6.537000	2.74658	2.13623	0.62378
1307.5	6.538000	8.23975	0.30518	0.61981
1307.7	6.539000	15.86914	-4.57764	0.61523
1307.9	6.540000	7.32422	3.05176	0.62012
1308.1	6.541000	63.47656	5.79834	0.62408
1308.3	6.542000	-19.83643	6.40869	0.62958
1308.5	6.543000	43.02979	-1.52588	0.63904
1308.7	6.544000	-5.79834	-5.18799	0.63904
1308.9	6.545000	-163.87939	-6.10352	0.64117
1309.1	6.546000	130.31006	-6.71387	0.64362
1309.3	6.547000	38.45215	-6.40869	0.64270
1309.5	6.548000	-23.19336	-10.68115	0.63965
1309.7	6.549000	-15.86914	-10.37598	0.64362
1309.9	6.550000	38.75732	-10.98633	0.64606
1310.1	6.551000	19.53125	-11.90186	0.64911
1310.3	6.552000	233.45947	-15.56396	0.65094
1310.5	6.553000	133.36182	-18.31055	0.63965
1310.7	6.554000	-108.03223	-8.85010	0.64056
1310.9	6.555000	115.35645	-14.34326	0.63843
1311.1	6.556000	515.13672	-12.20703	0.63080
1311.3	6.557000	-224.60938	-15.25879	0.62134
1311.5	6.558000	28.68652	-13.42773	0.61523
1311.7	6.559000	-110.77881	-21.66748	0.60791
1311.9	6.560000	-135.19287	-21.66748	0.60577
1312.1	6.561000	297.85156	-21.05713	0.60822
1312.3	6.562000	-70.49561	-28.07617	0.60669
1312.5	6.563000	106.50635	-34.17969	0.61432
1312.7	6.564000	19.83643	-31.43311	0.61127
1312.9	6.565000	-45.47119	-32.95898	0.61371
1313.1	6.566000	-16.78467	-40.28320	0.61523
1313.3	6.567000	-42.11426	-43.94531	0.61157
1313.5	6.568000	21.97266	-48.52295	0.61188
1313.7	6.569000	-7.01904	-54.93164	0.60944
1313.9	6.570000	-94.29932	-104.37012	0.60120
1314.1	6.571000	-230.71289	-36.62109	0.61127
1314.3	6.572000	126.95313	-22.27783	0.61890
1314.5	6.573000	274.96338	-8.85010	0.61981
1314.7	6.574000	-23.19336	-8.23975	0.62225
1314.9	6.575000	2.44141	-23.49854	0.62408
1315.1	6.576000	10.07080	-25.32959	0.61340
1315.3	6.577000	-28.68652	-14.03809	0.61066
1315.5	6.578000	16.47949	-21.97266	0.60577
1315.7	6.579000	8.85010	-7.32422	0.60364
1315.9	6.580000	-62.86621	-18.92090	0.60394
1316.1	6.581000	-497.13135	-17.70020	0.60547
1316.3	6.582000	375.06104	-2.74658	0.61310
1316.5	6.583000	179.44336	-6.71387	0.62256
1316.7	6.584000	-203.24707	11.59668	0.62683
1316.9	6.585000	-86.66992	28.07617	0.63721
1317.1	6.586000	209.04541	16.47949	0.64178
1317.3	6.587000	-10.68115	3.05176	0.64087
1317.5	6.588000	9.76563	6.10352	0.64148
1317.7	6.589000	-10.07080	6.40869	0.64392
1317.9	6.590000	-45.16602	14.34326	0.65308
1318.1	6.591000	-306.70166	15.56396	0.66132
1318.3	6.592000	214.84375	-0.91553	0.66437
1318.5	6.593000	38.14697	-4.27246	0.65704
1318.7	6.594000	-48.21777	2.74658	0.65826
1318.9	6.595000	11.59668	7.62939	0.65796
1319.1	6.596000	5.79834	4.57764	0.65186
1319.3	6.597000	16.17432	-8.85010	0.64056
1319.5	6.598000	20.44678	-11.59668	0.63263
1319.7	6.599000	73.85254	5.79834	0.62744
1319.9	6.600000	-3.35693	9.15527	0.62897
1320.1	6.601000	-85.14404	-2.44141	0.62897
1320.3	6.602000	14.34326	-6.10352	0.62988
1320.5	6.603000	7.01904	-8.54492	0.63507
1320.7	6.604000	-16.47949	-1.22070	0.63599
1320.9	6.605000	-35.70557	3.66211	0.63782
1321.1	6.606000	6.10352	-33.87451	0.63080
1321.3	6.607000	18.31055	-0.91553	0.63354
1321.5	6.608000	18.31055	12.51221	0.63721
1321.7	6.609000	10.68115	1.22070	0.63995
1321.9	6.610000	-45.77637	-14.03809	0.64423
1322.1	6.611000	11.90186	-10.68115	0.64606
1322.3	6.612000	126.03760	-27.46582	0.64728
1322.5	6.613000	18.31055	-24.10889	0.63782
1322.7	6.614000	-39.97803	-18.31055	0.63782
1322.9	6.615000	22.27783	-21.97266	0.63751
1323.1	6.616000	-169.98291	-35.09521	0.62347
1323.3	6.617000	385.43701	-34.48486	0.61890
1323.5	6.618000	259.39941	-34.48486	0.60883
1323.7	6.619000	-150.14648	-16.78467	0.60272
1323.9	6.620000	148.31543	-27.16064	0.60364
1324.1	6.621000	-30.21240	-15.56396	0.60577
1324.3	6.622000	-105.59082	-12.81738	0.60913
1324.5	6.623000	1.22070	-14.03809	0.62164
1324.7	6.624000	-10.07080	-30.51758	0.61707
1324.9	6.625000	16.78467	-22.27783	0.62012
1325.1	6.626000	-134.88770	-16.17432	0.62622
1325.3	6.627000	263.97705	-23.19336	0.62805
1325.5	6.628000	36.62109	-15.86914	0.62744
1325.7	6.629000	-22.88818	-22.58301	0.62744
1325.9	6.630000	-25.32959	-8.23975	0.63690
1326.1	6.631000	-50.04883	-32.34863	0.63660
1326.3	6.632000	16.17432	-35.70557	0.63446
1326.5	6.633000	64.08691	-31.43311	0.62866
1326.7	6.634000	-49.43848	-44.25049	0.62103
1326.9	6.635000	-94.60449	-37.23145	0.61920
1327.1	6.636000	-10.98633	-36.62109	0.61157
1327.3	6.637000	20.75195	-32.04346	0.60425
1327.5	6.638000	40.89355	-19.22607	0.59937
1327.7	6.639000	66.52832	-26.24512	0.59326
1327.9	6.640000	125.12207	-28.07617	0.59174
1328.1	6.641000	40.28320	-14.95361	0.59906
1328.3	6.642000	399.78027	-7.62939	0.60455
1328.5	6.643000	-83.92334	-8.54492	0.61798
1328.7	6.644000	-115.96680	-11.59668	0.62134
1328.9	6.645000	-14.95361	-7.93457	0.62561
1329.1	6.646000	-3.96729	-6.71387	0.63080
1329.3	6.647000	-9.76563	-1.52588	0.63446
1329.5	6.648000	-28.38135	-8.85010	0.63263
1329.7	6.649000	-4.27246	-7.01904	0.63812
1329.9	6.650000	-3.05176	8.23975	0.64545
1330.1	6.651000	18.31055	12.20703	0.65826
1330.3	6.652000	75.07324	4.88281	0.66162
1330.5	6.653000	75.68359	5.18799	0.65674
1330.7	6.654000	-21.36230	11.90186	0.65735
1330.9	6.655000	-309.14307	7.62939	0.65826
1331.1	6.656000	64.69727	0.61035	0.65216
1331.3	6.657000	116.57715	7.01904	0.64331
1331.5	6.658000	-4.57764	15.25879	0.63812
1331.7	6.659000	44.25049	10.37598	0.63263
1331.9	6.660000	43.02979	8.54492	0.63080
1332.1	6.661000	80.87158	7.32422	0.63293
1332.3	6.662000	46.99707	2.74658	0.63171
1332.5	6.663000	66.52832	0.91553	0.63812
1332.7	6.664000	-42.72461	1.22070	0.63782
1332.9	6.665000	-34.79004	-1.83105	0.63843
1333.1	6.666000	2.13623	-13.73291	0.63660
1333.3	6.667000	39.36768	-17.39502	0.63446
1333.5	6.668000	-36.62109	-21.66748	0.63232
1333.7	6.669000	-170.28809	-15.86914	0.63416
1333.9	6.670000	112.30469	-24.41406	0.63660
1334.1	6.671000	-13.42773	-21.36230	0.63934
1334.3	6.672000	-69.88525	-20.75195	0.64148
1334.5	6.673000	-578.91846	-21.05713	0.63385
1334.7	6.674000	458.98438	-21.05713	0.63568
1334.9	6.675000	102.23389	-23.49854	0.63507
1335.1	6.676000	-165.10010	-28.07617	0.62805
1335.3	6.677000	-57.67822	-12.20703	0.62317
1335.5	6.678000	22.58301	-20.75195	0.61676
1335.7	6.679000	18.61572	-22.27783	0.60852
1335.9	6.680000	19.22607	-18.61572	0.60852
1336.1	6.681000	18.00537	-20.44678	0.61035
1336.3	6.682000	-19.83643	-22.58301	0.60944
1336.5	6.683000	-36.01074	-32.95898	0.61615
1336.7	6.684000	259.70459	-29.29688	0.61615
1336.9	6.685000	34.48486	-32.34863	0.61523
1337.1	6.686000	-10.37598	-38.45215	0.61340
1337.3	6.687000	27.46582	-32.04346	0.61310
1337.5	6.688000	61.64551	-20.14160	0.61188
1337.7	6.689000	45.16602	-30.21240	0.61401
1337.9	6.690000	-38.45215	-21.36230	0.61890
1338.1	6.691000	-30.82275	-14.95361	0.62866
1338.3	6.692000	0.91553	-23.19336	0.63080
1338.5	6.693000	15.86914	-27.77100	0.62378
1338.7	6.694000	12.81738	-26.85547	0.62469
1338.9	6.695000	3.05176	-36.62109	0.62225
1339.1	6.696000	12.81738	-31.12793	0.61523
1339.3	6.697000	12.20703	-28.68652	0.60852
1339.5	6.698000	13.73291	-39.06250	0.59875
1339.7	6.699000	7.01904	-21.97266	0.59418
1339.9	6.700000	19.83643	-11.90186	0.59814
1340.1	6.701000	12.51221	-16.47949	0.59845
1340.3	6.702000	17.70020	6.10352	0.60669
1340.5	6.703000	31.73828	8.54492	0.62286
1340.7	6.704000	-0.61035	-0.61035	0.62744
1340.9	6.705000	11.29150	6.40869	0.63080
1341.1	6.706000	-46.08154	2.13623	0.63354
1341.3	6.707000	18.00537	6.71387	0.64026
1341.5	6.708000	-28.99170	-4.88281	0.63782
1341.7	6.709000	-57.37305	-2.13623	0.64056
1341.9	6.710000	-57.06787	-8.85010	0.64362
1342.1	6.711000	148.01025	-20.14160	0.64575
1342.3	6.712000	-12.81738	25.02441	0.65582
1342.5	6.713000	-141.90674	10.07080	0.64575
1342.7	6.714000	205.07813	4.88281	0.64636
1342.9	6.715000	137.93945	7.32422	0.64758
1343.1	6.716000	9.76563	-5.18799	0.63568
1343.3	6.717000	13.12256	-3.35693	0.63049
1343.5	6.718000	17.39502	-4.27246	0.62256
1343.7	6.719000	16.47949	-3.05176	0.61768
1343.9	6.720000	13.73291	-3.35693	0.61890
1344.1	6.721000	13.12256	0.30518	0.62103
1344.3	6.722000	16.47949	-9.76563	0.62103
1344.5	6.723000	30.82275	7.01904	0.63080
1344.7	6.724000	6.71387	-3.66211	0.63232
1344.9	6.725000	14.03809	-19.22607	0.63141
1345.1	6.726000	18.92090	-19.83643	0.63110
1345.3	6.727000	-2.13623	14.95361	0.63843
1345.5	6.728000	25.32959	-3.35693	0.63934
1345.7	6.729000	34.17969	-11.59668	0.63934
1345.9	6.730000	-18.31055	-19.22607	0.64178
1346.1	6.731000	-1.22070	-41.80908	0.63965
1346.3	6.732000	18.61572	4.88281	0.65033
1346.5	6.733000	18.31055	-6.10352	0.64697
1346.7	6.734000	16.78467	-19.22607	0.64117
1346.9	6.735000	12.51221	-16.17432	0.63812
1347.1	6.736000	19.22607	-17.39502	0.63019
1347.3	6.737000	7.93457	-14.64844	0.62225
1347.5	6.738000	9.46045	-9.46045	0.61493
1347.7	6.739000	13.12256	-12.20703	0.60638
1347.9	6.740000	14.64844	-10.68115	0.60974
1348.1	6.741000	12.20703	-11.59668	0.61188
1348.3	6.742000	18.61572	-15.25879	0.61279
1348.5	6.743000	16.47949	17.08984	0.62653
1348.7	6.744000	23.49854	27.16064	0.63385
1348.9	6.745000	14.34326	14.03809	0.63843
1349.1	6.746000	25.32959	58.89893	0.65247
1349.3	6.747000	10.68115	-46.08154	0.63721
1349.5	6.748000	18.61572	-3.05176	0.63873
1349.7	6.749000	20.75195	31.12793	0.65002
1349.9	6.750000	5.49316	-52.79541	0.64209
1350.1	6.751000	-3.35693	18.31055	0.65430
1350.3	6.752000	11.59668	-35.70557	0.65063
1350.5	6.753000	10.37598	-85.14404	0.62714
1350.7	6.754000	13.12256	-31.43311	0.62714
1350.9	6.755000	18.92090	25.02441	0.63904
1351.1	6.756000	11.59668	9.76563	0.63629
1351.3	6.757000	13.42773	-9.15527	0.62988
1351.5	6.758000	15.56396	0.61035	0.62744
1351.7	6.759000	4.27246	-6.71387	0.61951
1351.9	6.760000	7.62939	14.95361	0.62500
1352.1	6.761000	20.75195	-29.29688	0.61737
1352.3	6.762000	5.49316	-19.53125	0.61859
1352.5	6.763000	3.66211	10.98633	0.62958
1352.7	6.764000	7.01904	-31.12793	0.62500
1352.9	6.765000	20.44678	80.26123	0.64728
1353.1	6.766000	14.64844	-42.72461	0.63385
1353.3	6.767000	21.36230	-56.45752	0.62256
1353.5	6.768000	7.01904	38.14697	0.63721
1353.7	6.769000	8.23975	4.27246	0.63629
1353.9	6.770000	4.88281	6.10352	0.64362
1354.1	6.771000	8.54492	-37.23145	0.64087
1354.3	6.772000	19.53125	-104.98047	0.62317
1354.5	6.773000	13.12256	6.40869	0.62592
1354.7	6.774000	11.90186	-2.74658	0.62897
1354.9	6.775000	1.52588	-28.38135	0.62592
1355.1	6.776000	16.78467	8.23975	0.62622
1355.3	6.777000	15.86914	-43.33496	0.61157
1355.5	6.778000	4.88281	-29.29688	0.60608
1355.7	6.779000	3.96729	-2.44141	0.60577
1355.9	6.780000	9.46045	7.32422	0.61310
1356.1	6.781000	14.95361	43.94531	0.62653
1356.3	6.782000	-12.51221	-133.97217	0.59723
1356.5	6.783000	26.55029	-34.17969	0.60913
1356.7	6.784000	23.49854	28.99170	0.62469
1356.9	6.785000	15.86914	36.92627	0.63690
1357.1	6.786000	3.05176	-20.14160	0.63385
1357.3	6.787000	4.57764	-7.32422	0.63416
1357.5	6.788000	17.39502	-1.83105	0.63782
1357.7	6.789000	5.79834	-154.72412	0.60516
1357.9	6.790000	2.74658	-25.02441	0.61707
1358.1	6.791000	3.96729	53.71094	0.64209
1358.3	6.792000	8.23975	-12.20703	0.64087
1358.5	6.793000	26.55029	-87.58545	0.61798
1358.7	6.794000	-1.52588	-93.07861	0.60394
1358.9	6.795000	-3.66211	-49.43848	0.60333
1359.1	6.796000	11.90186	-43.02979	0.59692
1359.3	6.797000	13.73291	-56.76270	0.58685
1359.5	6.798000	18.31055	-119.32373	0.56549
1359.7	6.799000	16.17432	-30.21240	0.56732
1359.9	6.800000	6.40869	25.93994	0.58472
1360.1	6.801000	-6.40869	-36.01074	0.58624
1360.3	6.802000	15.25879	73.85254	0.61340
1360.5	6.803000	19.53125	42.11426	0.63049
1360.7	6.804000	18.00537	7.62939	0.63385
1360.9	6.805000	-0.91553	60.42480	0.65094
1361.1	6.806000	61.03516	68.35938	0.66620
1361.3	6.807000	-7.01904	0.61035	0.66040
1361.5	6.808000	-38.45215	-45.16602	0.64667
1361.7	6.809000	14.34326	10.68115	0.65216
1361.9	6.810000	14.03809	-12.20703	0.65338
1362.1	6.811000	18.92090	-30.82275	0.65247
1362.3	6.812000	28.99170	7.62939	0.66040
1362.5	6.813000	22.27783	-25.32959	0.64850
1362.7	6.814000	2.44141	11.59668	0.65063
1362.9	6.815000	-0.61035	-24.10889	0.64484
1363.1	6.816000	19.53125	7.93457	0.63995
1363.3	6.817000	-0.91553	23.19336	0.63812
1363.5	6.818000	2.13623	21.36230	0.63477
1363.7	6.819000	19.83643	-1.83105	0.62439
1363.9	6.820000	13.73291	27.46582	0.62805
1364.1	6.821000	13.42773	18.00537	0.62958
1364.3	6.822000	10.07080	10.98633	0.63293
1364.5	6.823000	6.10352	-5.49316	0.63873
1364.7	6.824000	11.59668	-10.98633	0.63751
1364.9	6.825000	20.44678	-14.03809	0.63629
1365.1	6.826000	18.31055	-2.44141	0.63904
1365.3	6.827000	0.30518	2.44141	0.63782
1365.5	6.828000	-23.80371	12.81738	0.64178
1365.7	6.829000	4.57764	2.74658	0.64484
1365.9	6.830000	12.81738	-2.44141	0.64819
1366.1	6.831000	16.47949	-7.01904	0.65277
1366.3	6.832000	9.46045	-5.18799	0.65735
1366.5	6.833000	11.59668	-3.66211	0.65460
1366.7	6.834000	11.90186	-22.88818	0.64606
1366.9	6.835000	54.93164	-12.51221	0.64453
1367.1	6.836000	-10.68115	-132.14111	0.61035
1367.3	6.837000	-26.55029	19.22607	0.61890
1367.5	6.838000	15.86914	11.29150	0.61523
1367.7	6.839000	18.92090	2.44141	0.61218
1367.9	6.840000	14.03809	-1.22070	0.61493
1368.1	6.841000	7.01904	18.00537	0.62347
1368.3	6.842000	7.01904	-6.10352	0.62164
1368.5	6.843000	-7.93457	-14.64844	0.62500
1368.7	6.844000	12.81738	-11.59668	0.62561
1368.9	6.845000	21.05713	-10.68115	0.62653
1369.1	6.846000	10.07080	-47.60742	0.61920
1369.3	6.847000	10.98633	-24.10889	0.61981
1369.5	6.848000	17.39502	-16.78467	0.61798
1369.7	6.849000	11.29150	-16.78467	0.62286
1369.9	6.850000	-0.91553	-0.91553	0.63232
1370.1	6.851000	7.93457	7.93457	0.64056
1370.3	6.852000	12.20703	-39.36768	0.63782
1370.5	6.853000	34.48486	32.95898	0.64697
1370.7	6.854000	14.34326	-11.90186	0.64117
1370.9	6.855000	-8.23975	-32.65381	0.63446
1371.1	6.856000	-2.74658	-19.83643	0.62897
1371.3	6.857000	7.62939	-13.12256	0.62347
1371.5	6.858000	18.61572	-38.14697	0.61066
1371.7	6.859000	3.35693	23.19336	0.61646
1371.9	6.860000	-5.49316	-20.14160	0.60944
1372.1	6.861000	26.24512	-29.90723	0.61005
1372.3	6.862000	16.17432	-22.27783	0.61371
1372.5	6.863000	10.68115	-19.22607	0.62225
1372.7	6.864000	17.39502	-27.16064	0.62134
1372.9	6.865000	18.00537	-13.12256	0.62439
1373.1	6.866000	11.59668	-16.47949	0.62561
1373.3	6.867000	9.76563	-17.08984	0.62439
1373.5	6.868000	13.12256	-26.24512	0.62256
1373.7	6.869000	19.22607	16.17432	0.63202
1373.9	6.870000	36.01074	-38.75732	0.62897
1374.1	6.871000	22.58301	-7.32422	0.63507
1374.3	6.872000	-18.61572	-11.90186	0.64148
1374.5	6.873000	1.22070	-13.12256	0.63690
1374.7	6.874000	5.49316	-16.47949	0.63324
1374.9	6.875000	5.18799	-25.02441	0.63507
1375.1	6.876000	27.46582	-32.34863	0.62317
1375.3	6.877000	9.15527	-15.56396	0.61676
1375.5	6.878000	5.49316	-5.18799	0.61401
1375.7	6.879000	11.90186	-18.00537	0.60486
1375.9	6.880000	13.42773	-9.46045	0.60516
1376.1	6.881000	14.95361	-12.51221	0.61066
1376.3	6.882000	6.40869	-15.56396	0.61279
1376.5	6.883000	20.44678	-10.98633	0.62164
1376.7	6.884000	10.68115	-11.59668	0.62500
1376.9	6.885000	4.27246	-6.10352	0.62805
1377.1	6.886000	13.42773	-19.53125	0.62683
1377.3	6.887000	18.00537	-20.75195	0.62653
1377.5	6.888000	15.86914	-17.08984	0.63049
1377.7	6.889000	16.78467	-18.92090	0.63110
1377.9	6.890000	13.12256	-27.16064	0.63263
1378.1	6.891000	8.23975	-22.88818	0.63995
1378.3	6.892000	11.29150	-15.86914	0.64270
1378.5	6.893000	11.29150	-19.53125	0.63629
1378.7	6.894000	19.53125	-18.92090	0.63416
1378.9	6.895000	7.01904	-21.66748	0.62958
1379.1	6.896000	12.20703	-19.22607	0.62378
1379.3	6.897000	18.92090	-17.08984	0.61768
1379.5	6.898000	21.36230	-18.31055	0.61066
1379.7	6.899000	3.66211	-20.14160	0.60272
1379.9	6.900000	-117.49268	-15.25879	0.59845
1380.1	6.901000	50.65918	-17.08984	0.60242
1380.3	6.902000	65.30762	-20.75195	0.60150
1380.5	6.903000	20.44678	-17.70020	0.60944
1380.7	6.904000	-19.22607	-16.47949	0.61279
1380.9	6.905000	22.27783	-12.81738	0.61615
1381.1	6.906000	28.38135	-25.02441	0.61646
1381.3	6.907000	18.92090	-34.17969	0.61584
1381.5	6.908000	8.23975	-18.31055	0.61615
1381.7	6.909000	10.98633	-24.10889	0.61859
1381.9	6.910000	13.42773	-36.01074	0.62164
1382.1	6.911000	2.13623	21.66748	0.63690
1382.3	6.912000	9.15527	-21.66748	0.63965
1382.5	6.913000	-3.05176	28.99170	0.64606
1382.7	6.914000	31.73828	-13.12256	0.63995
1382.9	6.915000	21.36230	-19.22607	0.63721
1383.1	6.916000	41.50391	-21.66748	0.62958
1383.3	6.917000	-18.31055	-17.39502	0.62500
1383.5	6.918000	11.59668	-20.44678	0.61768
1383.7	6.919000	13.12256	-20.75195	0.60913
1383.9	6.920000	3.35693	-22.27783	0.60791
1384.1	6.921000	11.29150	-17.39502	0.60944
1384.3	6.922000	49.13330	-18.92090	0.60944
1384.5	6.923000	22.58301	-25.02441	0.61401
1384.7	6.924000	-6.71387	-20.75195	0.61615
1384.9	6.925000	36.01074	-20.14160	0.61615
1385.1	6.926000	-6.10352	-23.49854	0.61707
1385.3	6.927000	-22.27783	-25.93994	0.61646
1385.5	6.928000	5.18799	-20.14160	0.61768
1385.7	6.929000	21.05713	-17.70020	0.61859
1385.9	6.930000	7.62939	-17.39502	0.62347
1386.1	6.931000	-0.61035	-21.05713	0.62927
1386.3	6.932000	1.52588	-27.77100	0.63171
1386.5	6.933000	11.59668	-31.73828	0.62622
1386.7	6.934000	10.68115	-26.24512	0.62408
1386.9	6.935000	-126.34277	-26.55029	0.62317
1387.1	6.936000	19.53125	-25.32959	0.61798
1387.3	6.937000	-14.34326	-27.16064	0.60974
1387.5	6.938000	-57.06787	-30.51758	0.60303
1387.7	6.939000	-2.13623	-22.88818	0.59937
1387.9	6.940000	44.55566	-26.55029	0.59937
1388.1	6.941000	51.87988	-18.61572	0.60364
1388.3	6.942000	35.40039	-19.83643	0.60730
1388.5	6.943000	21.05713	-35.70557	0.61096
1388.7	6.944000	17.39502	-63.17139	0.60608
1388.9	6.945000	19.53125	-191.95557	0.57007
1389.1	6.946000	10.68115	-130.31006	0.56335
1389.3	6.947000	32.34863	110.77881	0.60852
1389.5	6.948000	16.17432	63.47656	0.62408
1389.7	6.949000	18.92090	6.40869	0.62653
1389.9	6.950000	14.03809	-26.55029	0.62347
1390.1	6.951000	29.29688	2.44141	0.63446
1390.3	6.952000	-97.65625	-16.47949	0.63843
1390.5	6.953000	76.59912	-23.80371	0.63171
1390.7	6.954000	70.19043	8.23975	0.63354
1390.9	6.955000	42.72461	-8.85010	0.63416
1391.1	6.956000	60.11963	-29.60205	0.62225
1391.3	6.957000	-32.65381	-65.00244	0.60516
1391.5	6.958000	-67.13867	-31.12793	0.59937
1391.7	6.959000	-11.90186	-36.92627	0.59326
1391.9	6.960000	24.10889	-1.52588	0.59998
1392.1	6.961000	32.65381	55.54199	0.61890
1392.3	6.962000	243.22510	37.23145	0.62805
1392.5	6.963000	-46.38672	24.10889	0.63812
1392.7	6.964000	-42.72461	6.40869	0.63965
1392.9	6.965000	-14.34326	9.46045	0.64575
1393.1	6.966000	-21.05713	-5.49316	0.64423
1393.3	6.967000	116.27197	-21.05713	0.64026
1393.5	6.968000	-21.66748	-39.97803	0.63263
1393.7	6.969000	-244.14063	-55.23682	0.62439
1393.9	6.970000	-83.31299	7.62939	0.63568
1394.1	6.971000	653.68652	52.49023	0.65735
1394.3	6.972000	7.01904	48.52295	0.66864
1394.5	6.973000	-183.41064	21.66748	0.66498
1394.7	6.974000	-48.21777	-6.40869	0.65857
1394.9	6.975000	-108.03223	-16.47949	0.65155
1395.1	6.976000	-316.77246	-20.14160	0.63904
1395.3	6.977000	51.87988	-24.10889	0.62958
1395.5	6.978000	402.22168	-43.02979	0.61523
1395.7	6.979000	345.76416	-46.38672	0.60059
1395.9	6.980000	-81.17676	-8.23975	0.59998
1396.1	6.981000	-61.03516	-17.39502	0.60303
1396.3	6.982000	-104.37012	0.00000	0.60638
1396.5	6.983000	-151.06201	-12.51221	0.61554
1396.7	6.984000	75.07324	12.20703	0.62561
1396.9	6.985000	32.65381	18.00537	0.63141
1397.1	6.986000	65.61279	-3.96729	0.63385
1397.3	6.987000	-98.26660	3.66211	0.63599
1397.5	6.988000	7.32422	-6.10352	0.63599
1397.7	6.989000	17.70020	-25.32959	0.63141
1397.9	6.990000	60.42480	-21.97266	0.63263
1398.1	6.991000	-7.93457	-1.22070	0.64301
1398.3	6.992000	-72.63184	-25.32959	0.64423
1398.5	6.993000	65.91797	-17.08984	0.63965
1398.7	6.994000	-67.74902	6.40869	0.64270
1398.9	6.995000	21.97266	-17.39502	0.64117
1399.1	6.996000	73.24219	-64.08691	0.62195
1399.3	6.997000	-44.25049	-36.62109	0.61523
1399.5	6.998000	-41.50391	13.73291	0.61798
1399.7	6.999000	39.67285	21.97266	0.61707
1399.9	7.000000	17.08984	34.17969	0.62347
1400.1	7.001000	18.61572	39.97803	0.63263
1400.3	7.002000	-37.84180	18.92090	0.63385
1400.5	7.003000	-18.92090	-0.30518	0.63721
1400.7	7.004000	12.51221	-25.93994	0.63263
1400.9	7.005000	15.86914	-38.45215	0.62469
1401.1	7.006000	14.64844	-66.83350	0.61340
1401.3	7.007000	84.22852	-50.04883	0.61127
1401.5	7.008000	-1.22070	-23.80371	0.61157
1401.7	7.009000	-32.65381	-14.34326	0.61584
1401.9	7.010000	-9.76563	11.90186	0.62744
1402.1	7.011000	-6.10352	4.57764	0.63812
1402.3	7.012000	14.34326	-7.93457	0.64575
1402.5	7.013000	5.79834	-5.79834	0.64026
1402.7	7.014000	-10.98633	4.57764	0.64026
1402.9	7.015000	42.41943	-13.12256	0.63782
1403.1	7.016000	97.96143	-16.78467	0.62988
1403.3	7.017000	-281.37207	-29.29688	0.62073
1403.5	7.018000	310.66895	-20.75195	0.61676
1403.7	7.019000	217.59033	-14.03809	0.61035
1403.9	7.020000	-145.87402	-4.88281	0.61249
1404.1	7.021000	-67.74902	1.22070	0.61768
1404.3	7.022000	-65.00244	-4.27246	0.61951
1404.5	7.023000	29.90723	-2.74658	0.62927
1404.7	7.024000	-25.63477	-1.22070	0.63141
1404.9	7.025000	13.12256	-1.22070	0.63416
1405.1	7.026000	-6.40869	-10.07080	0.63354
1405.3	7.027000	-100.09766	-15.25879	0.63171
1405.5	7.028000	64.69727	-36.31592	0.62408
1405.7	7.029000	-218.50586	-25.02441	0.62134
1405.9	7.030000	243.83545	-8.54492	0.63080
1406.1	7.031000	264.89258	-27.46582	0.63446
1406.3	7.032000	10.68115	-50.65918	0.62836
1406.5	7.033000	-49.43848	-14.34326	0.62622
1406.7	7.034000	-36.62109	5.79834	0.62744
1406.9	7.035000	-23.19336	-7.32422	0.62866
1407.1	7.036000	60.11963	-6.71387	0.62378
1407.3	7.037000	1.83105	-35.70557	0.61096
1407.5	7.038000	270.69092	-15.86914	0.60822
1407.7	7.039000	400.08545	-12.51221	0.60425
1407.9	7.040000	39.97803	-12.20703	0.60303
1408.1	7.041000	-68.35938	-9.76563	0.60730
1408.3	7.042000	-49.13330	-23.80371	0.60974
1408.5	7.043000	-6.71387	-22.58301	0.61188
1408.7	7.044000	0.91553	-14.34326	0.61768
1408.9	7.045000	51.57471	-29.90723	0.61554
1409.1	7.046000	-36.01074	-16.78467	0.61859
1409.3	7.047000	-20.75195	-8.85010	0.62134
1409.5	7.048000	115.96680	-12.51221	0.62195
1409.7	7.049000	27.46582	-14.64844	0.62256
1409.9	7.050000	-16.78467	-30.21240	0.62439
1410.1	7.051000	21.97266	-37.84180	0.62744
1410.3	7.052000	-14.34326	-23.49854	0.63354
1410.5	7.053000	-95.52002	-14.64844	0.62927
1410.7	7.054000	-236.51123	-7.93457	0.62866
1410.9	7.055000	155.63965	-12.51221	0.63171
1411.1	7.056000	160.82764	-13.12256	0.62286
1411.3	7.057000	-44.55566	-10.68115	0.61676
1411.5	7.058000	8.54492	-14.95361	0.61005
1411.7	7.059000	-1.83105	-10.37598	0.60211
1411.9	7.060000	-7.01904	-30.21240	0.59906
1412.1	7.061000	39.97803	-15.86914	0.60150
1412.3	7.062000	191.65039	-4.57764	0.60699
1412.5	7.063000	449.82910	-5.79834	0.61615
1412.7	7.064000	-59.50928	-9.46045	0.61737
1412.9	7.065000	-109.86328	-18.92090	0.61920
1413.1	7.066000	-32.65381	-28.99170	0.61829
1413.3	7.067000	-3.66211	-18.31055	0.62042
1413.5	7.068000	-5.18799	-14.03809	0.62256
1413.7	7.069000	5.49316	-10.37598	0.62744
1413.9	7.070000	13.42773	-12.20703	0.62988
1414.1	7.071000	-299.98779	-14.34326	0.63751
1414.3	7.072000	8.54492	-10.07080	0.64362
1414.5	7.073000	267.94434	-10.68115	0.64209
1414.7	7.074000	122.37549	-20.44678	0.63324
1414.9	7.075000	-33.26416	-13.12256	0.63568
1415.1	7.076000	-109.55811	-13.12256	0.62836
1415.3	7.077000	-67.74902	-17.08984	0.62408
1415.5	7.078000	-7.62939	-14.03809	0.61798
1415.7	7.079000	33.56934	-10.37598	0.60944
1415.9	7.080000	36.62109	-12.51221	0.60852
1416.1	7.081000	34.79004	-10.98633	0.61035
1416.3	7.082000	28.38135	-11.59668	0.61249
1416.5	7.083000	26.24512	-9.76563	0.61981
1416.7	7.084000	18.00537	-2.44141	0.62134
1416.9	7.085000	16.47949	-7.01904	0.62256
1417.1	7.086000	4.88281	-10.98633	0.62500
1417.3	7.087000	95.82520	-23.80371	0.62225
1417.5	7.088000	-5.79834	-17.70020	0.62378
1417.7	7.089000	-30.51758	-15.25879	0.62469
1417.9	7.090000	139.77051	-16.17432	0.62805
1418.1	7.091000	-221.86279	-16.17432	0.63568
1418.3	7.092000	57.06787	-12.20703	0.64026
1418.5	7.093000	165.40527	-14.34326	0.63629
1418.7	7.094000	-341.49170	-5.79834	0.63629
1418.9	7.095000	212.09717	-6.10352	0.63904
1419.1	7.096000	150.45166	5.49316	0.63324
1419.3	7.097000	-78.12500	-3.96729	0.63080
1419.5	7.098000	-33.26416	-9.46045	0.62347
1419.7	7.099000	-2.13623	-7.62939	0.61768
1419.9	7.100000	9.76563	-11.59668	0.61584
1420.1	7.101000	15.56396	-9.46045	0.62134
1420.3	7.102000	12.51221	-11.90186	0.62134
1420.5	7.103000	3.35693	-12.81738	0.62683
1420.7	7.104000	-7.32422	-16.17432	0.62866
1420.9	7.105000	29.90723	-21.36230	0.62714
1421.1	7.106000	10.68115	-1.83105	0.63019
1421.3	7.107000	-7.32422	-12.51221	0.62836
1421.5	7.108000	3.05176	-25.02441	0.62317
1421.7	7.109000	10.98633	-22.58301	0.62317
1421.9	7.110000	5.18799	-24.41406	0.62653
1422.1	7.111000	8.54492	-11.29150	0.63507
1422.3	7.112000	3.35693	-38.14697	0.63141
1422.5	7.113000	7.93457	-12.51221	0.63049
1422.7	7.114000	18.92090	-36.62109	0.62195
1422.9	7.115000	25.63477	55.23682	0.63995
1423.1	7.116000	-7.01904	-11.90186	0.62683
1423.3	7.117000	21.36230	3.96729	0.62561
1423.5	7.118000	19.22607	-12.81738	0.61768
1423.7	7.119000	14.95361	50.35400	0.62622
1423.9	7.120000	7.62939	-51.57471	0.61127
1424.1	7.121000	0.91553	-54.32129	0.60608
1424.3	7.122000	15.86914	-31.12793	0.60577
1424.5	7.123000	46.38672	118.71338	0.64697
1424.7	7.124000	-2.44141	-3.05176	0.64209
1424.9	7.125000	7.93457	3.96729	0.64240
1425.1	7.126000	10.37598	-23.19336	0.63721
1425.3	7.127000	14.03809	14.03809	0.64331
1425.5	7.128000	-8.23975	-42.11426	0.63324
1425.7	7.129000	16.17432	-56.15234	0.62347
1425.9	7.130000	8.85010	-60.11963	0.61951
1426.1	7.131000	5.79834	38.75732	0.64331
1426.3	7.132000	19.22607	-65.00244	0.63232
1426.5	7.133000	22.27783	84.53369	0.65552
1426.7	7.134000	10.98633	12.81738	0.64850
1426.9	7.135000	19.53125	-50.04883	0.63660
1427.1	7.136000	28.38135	-25.63477	0.62805
1427.3	7.137000	7.62939	-4.27246	0.62622
1427.5	7.138000	-3.05176	36.62109	0.62805
1427.7	7.139000	11.59668	18.92090	0.62347
1427.9	7.140000	13.73291	11.29150	0.62317
1428.1	7.141000	13.73291	0.91553	0.62347
1428.3	7.142000	16.17432	0.00000	0.62408
1428.5	7.143000	12.81738	-5.49316	0.62897
1428.7	7.144000	12.81738	30.82275	0.64117
1428.9	7.145000	8.54492	-5.79834	0.63812
1429.1	7.146000	8.85010	-27.77100	0.63354
1429.3	7.147000	-6.71387	-17.70020	0.63141
1429.5	7.148000	20.75195	-15.56396	0.63141
1429.7	7.149000	16.78467	-0.30518	0.63965
1429.9	7.150000	25.93994	15.86914	0.64789
1430.1	7.151000	21.36230	47.60742	0.66498
1430.3	7.152000	6.40869	-39.97803	0.65948
1430.5	7.153000	5.79834	-30.82275	0.64850
1430.7	7.154000	-4.27246	-181.88477	0.60486
1430.9	7.155000	14.03809	34.17969	0.62836
1431.1	7.156000	19.53125	63.47656	0.63782
1431.3	7.157000	9.15527	40.89355	0.64117
1431.5	7.158000	5.79834	-23.19336	0.62592
1431.7	7.159000	14.64844	35.70557	0.62744
1431.9	7.160000	16.47949	36.62109	0.63049
1432.1	7.161000	10.68115	10.68115	0.63385
1432.3	7.162000	12.20703	10.37598	0.63538
1432.5	7.163000	11.90186	47.91260	0.64941
1432.7	7.164000	10.68115	-17.08984	0.64178
1432.9	7.165000	10.07080	-10.07080	0.64026
1433.1	7.166000	7.32422	24.10889	0.64606
1433.3	7.167000	14.95361	13.73291	0.64575
1433.5	7.168000	15.56396	57.67822	0.65674
1433.7	7.169000	2.74658	-71.10596	0.63477
1433.9	7.170000	3.96729	15.56396	0.64545
1434.1	7.171000	14.03809	26.85547	0.65796
1434.3	7.172000	12.51221	-20.44678	0.65491
1434.5	7.173000	8.23975	5.49316	0.65308
1434.7	7.174000	7.62939	19.22607	0.65308
1434.9	7.175000	10.68115	-16.17432	0.65125
1435.1	7.176000	20.44678	3.05176	0.64545
1435.3	7.177000	-3.96729	-12.20703	0.63751
1435.5	7.178000	8.23975	-14.03809	0.62775
1435.7	7.179000	23.80371	-6.40869	0.62195
1435.9	7.180000	14.34326	-14.34326	0.61646
1436.1	7.181000	-11.29150	-49.74365	0.60883
1436.3	7.182000	13.12256	-31.12793	0.60822
1436.5	7.183000	16.17432	2.74658	0.61737
1436.7	7.184000	12.81738	-11.29150	0.62286
1436.9	7.185000	20.14160	-18.92090	0.61951
1437.1	7.186000	5.18799	-37.23145	0.61768
1437.3	7.187000	18.31055	-57.67822	0.60974
1437.5	7.188000	5.79834	3.05176	0.61798
1437.7	7.189000	8.23975	28.07617	0.62775
1437.9	7.190000	7.01904	10.07080	0.63171
1438.1	7.191000	10.37598	-41.80908	0.63171
1438.3	7.192000	17.39502	-90.63721	0.61920
1438.5	7.193000	15.56396	-10.07080	0.62195
1438.7	7.194000	10.07080	10.98633	0.62592
1438.9	7.195000	18.31055	-12.51221	0.62714
1439.1	7.196000	19.22607	-14.95361	0.62012
1439.3	7.197000	2.74658	0.91553	0.61951
1439.5	7.198000	3.05176	-17.70020	0.61188
1439.7	7.199000	23.19336	9.76563	0.61157
1439.9	7.200000	21.97266	0.30518	0.61096
1440.1	7.201000	-43.33496	-25.93994	0.60944
1440.3	7.202000	8.85010	-22.27783	0.60944
1440.5	7.203000	25.63477	25.02441	0.62714
1440.7	7.204000	8.85010	-27.16064	0.62592
1440.9	7.205000	-1.83105	-28.07617	0.62225
1441.1	7.206000	4.57764	-20.75195	0.62439
1441.3	7.207000	-37.23145	-18.61572	0.62531
1441.5	7.208000	-11.29150	-18.31055	0.62592
1441.7	7.209000	26.55029	-28.07617	0.62408
1441.9	7.210000	18.61572	-21.36230	0.62836
1442.1	7.211000	16.17432	-18.61572	0.63507
1442.3	7.212000	9.76563	-19.22607	0.63599
1442.5	7.213000	8.85010	-64.39209	0.62195
1442.7	7.214000	13.73291	51.87988	0.63568
1442.9	7.215000	13.42773	-12.81738	0.63171
1443.1	7.216000	-6.71387	-24.10889	0.62012
1443.3	7.217000	15.86914	-27.46582	0.61432
1443.5	7.218000	16.47949	-12.51221	0.60883
1443.7	7.219000	10.68115	39.36768	0.61676
1443.9	7.220000	7.01904	-57.98340	0.60150
1444.1	7.221000	1.83105	7.93457	0.61157
1444.3	7.222000	11.29150	-19.53125	0.61005
1444.5	7.223000	2.74658	-29.90723	0.61371
1444.7	7.224000	10.07080	-22.88818	0.61584
1444.9	7.225000	7.62939	-26.55029	0.61493
1445.1	7.226000	18.61572	-23.19336	0.61798
1445.3	7.227000	16.17432	-16.17432	0.61737
1445.5	7.228000	-3.05176	-118.71338	0.59448
1445.7	7.229000	37.53662	-5.49316	0.60730
1445.9	7.230000	3.35693	-13.73291	0.61676
1446.1	7.231000	3.96729	-25.02441	0.62469
1446.3	7.232000	45.47119	-31.12793	0.62714
1446.5	7.233000	14.03809	-19.83643	0.62775
1446.7	7.234000	-14.64844	-21.66748	0.62561
1446.9	7.235000	-1.83105	-32.04346	0.62225
1447.1	7.236000	12.81738	-14.03809	0.61584
1447.3	7.237000	19.53125	5.18799	0.61859
1447.5	7.238000	18.92090	-36.92627	0.60608
1447.7	7.239000	13.12256	-16.17432	0.60181
1447.9	7.240000	10.07080	-20.44678	0.59692
1448.1	7.241000	7.93457	-24.41406	0.59845
1448.3	7.242000	30.82275	-24.71924	0.60181
1448.5	7.243000	0.30518	-21.66748	0.60730
1448.7	7.244000	-1.83105	-26.24512	0.60944
1448.9	7.245000	28.07617	-139.46533	0.58289
1449.1	7.246000	1.83105	-0.91553	0.59814
1449.3	7.247000	30.51758	33.56934	0.61371
1449.5	7.248000	32.95898	12.20703	0.61859
1449.7	7.249000	57.98340	-42.72461	0.61218
1449.9	7.250000	0.00000	-34.17969	0.61615
1450.1	7.251000	28.38135	-21.97266	0.62408
1450.3	7.252000	37.53662	-18.61572	0.63049
1450.5	7.253000	14.34326	-79.04053	0.61584
1450.7	7.254000	28.07617	-17.39502	0.61615
1450.9	7.255000	-11.29150	-44.55566	0.61432
1451.1	7.256000	-1.22070	-24.41406	0.60852
1451.3	7.257000	6.10352	9.15527	0.61279
1451.5	7.258000	6.71387	-7.93457	0.61066
1451.7	7.259000	12.81738	-7.62939	0.60791
1451.9	7.260000	12.51221	-22.58301	0.60211
1452.1	7.261000	13.42773	-61.64551	0.59357
1452.3	7.262000	11.29150	-17.70020	0.60059
1452.5	7.263000	25.63477	3.05176	0.61188
1452.7	7.264000	12.51221	7.32422	0.62012
1452.9	7.265000	-0.91553	-3.05176	0.62317
1453.1	7.266000	39.67285	-90.94238	0.60425
1453.3	7.267000	-7.01904	-78.12500	0.59570
1453.5	7.268000	5.49316	-14.64844	0.60333
1453.7	7.269000	11.90186	-21.36230	0.60455
1453.9	7.270000	11.29150	-19.22607	0.61218
1454.1	7.271000	8.54492	-21.97266	0.61707
1454.3	7.272000	10.07080	-18.00537	0.62256
1454.5	7.273000	19.22607	-33.56934	0.62042
1454.7	7.274000	9.46045	-31.73828	0.61371
1454.9	7.275000	5.18799	-25.32959	0.61707
1455.1	7.276000	21.36230	-21.97266	0.61005
1455.3	7.277000	2.44141	-23.49854	0.60608
1455.5	7.278000	7.01904	-22.58301	0.60120
1455.7	7.279000	48.82813	-25.02441	0.59387
1455.9	7.280000	-13.12256	-31.12793	0.58990
1456.1	7.281000	-6.10352	-22.58301	0.59753
1456.3	7.282000	15.86914	-23.49854	0.59998
1456.5	7.283000	18.31055	-31.73828	0.60638
1456.7	7.284000	13.42773	9.46045	0.61859
1456.9	7.285000	6.71387	-39.97803	0.61432
1457.1	7.286000	3.35693	-23.49854	0.61523
1457.3	7.287000	28.38135	-7.62939	0.61737
1457.5	7.288000	30.51758	-7.01904	0.61798
1457.7	7.289000	-11.90186	-26.55029	0.61646
1457.9	7.290000	7.93457	12.51221	0.62805
1458.1	7.291000	19.53125	-3.35693	0.63690
1458.3	7.292000	13.12256	-14.64844	0.63721
1458.5	7.293000	14.95361	-14.03809	0.63507
1458.7	7.294000	38.14697	-6.40869	0.63354
1458.9	7.295000	7.01904	-11.29150	0.63080
1459.1	7.296000	2.13623	-0.30518	0.62653
1459.3	7.297000	16.17432	-9.76563	0.62073
1459.5	7.298000	15.25879	-14.34326	0.61279
1459.7	7.299000	17.39502	-11.59668	0.60455
1459.9	7.300000	28.68652	-18.00537	0.60059
1460.1	7.301000	6.40869	-18.92090	0.60364
1460.3	7.302000	5.49316	-18.92090	0.60486
1460.5	7.303000	14.64844	-19.53125	0.61249
1460.7	7.304000	17.08984	-16.47949	0.61829
1460.9	7.305000	14.34326	-10.37598	0.61890
1461.1	7.306000	12.81738	-23.80371	0.61829
1461.3	7.307000	8.54492	-7.32422	0.62378
1461.5	7.308000	22.58301	-10.07080	0.62469
1461.7	7.309000	9.76563	-22.58301	0.62317
1461.9	7.310000	-0.91553	-11.59668	0.62927
1462.1	7.311000	5.79834	7.93457	0.64178
1462.3	7.312000	17.70020	17.70020	0.65063
1462.5	7.313000	23.19336	24.10889	0.65735
1462.7	7.314000	19.22607	4.27246	0.65002
1462.9	7.315000	11.90186	-44.86084	0.63934
1463.1	7.316000	20.75195	8.54492	0.63660
1463.3	7.317000	74.15771	37.84180	0.64056
1463.5	7.318000	-26.24512	13.42773	0.63385
1463.7	7.319000	-8.23975	0.30518	0.62500
1463.9	7.320000	27.77100	3.35693	0.62317
1464.1	7.321000	12.81738	4.57764	0.62317
1464.3	7.322000	18.31055	9.46045	0.62469
1464.5	7.323000	18.92090	11.90186	0.63354
1464.7	7.324000	16.47949	14.95361	0.63812
1464.9	7.325000	14.64844	7.01904	0.63934
1465.1	7.326000	16.17432	5.79834	0.64209
1465.3	7.327000	13.12256	7.01904	0.64178
1465.5	7.328000	14.64844	3.05176	0.64240
1465.7	7.329000	7.62939	-8.23975	0.63873
1465.9	7.330000	7.62939	-9.15527	0.64117
1466.1	7.331000	20.14160	-11.59668	0.64240
1466.3	7.332000	4.88281	-19.22607	0.64392
1466.5	7.333000	5.49316	-33.26416	0.64148
1466.7	7.334000	7.62939	-20.44678	0.63354
1466.9	7.335000	5.18799	-22.58301	0.63324
1467.1	7.336000	8.85010	-27.46582	0.62500
1467.3	7.337000	9.46045	-27.77100	0.61768
1467.5	7.338000	27.77100	-39.06250	0.60883
1467.7	7.339000	11.59668	-41.80908	0.59875
1467.9	7.340000	5.79834	-43.02979	0.59235
1468.1	7.341000	22.88818	-66.22314	0.58624
1468.3	7.342000	-53.10059	-43.64014	0.58716
1468.5	7.343000	15.86914	-9.46045	0.59784
1468.7	7.344000	94.60449	-10.98633	0.60791
1468.9	7.345000	12.20703	-5.79834	0.61127
1469.1	7.346000	14.95361	-16.47949	0.61523
1469.3	7.347000	18.92090	31.43311	0.62592
1469.5	7.348000	3.96729	25.93994	0.62988
1469.7	7.349000	16.17432	22.58301	0.63629
1469.9	7.350000	11.90186	18.92090	0.64209
1470.1	7.351000	23.19336	17.08984	0.65063
1470.3	7.352000	86.97510	24.10889	0.65857
1470.5	7.353000	-16.47949	17.08984	0.65613
1470.7	7.354000	-69.58008	7.93457	0.65033
1470.9	7.355000	3.05176	11.29150	0.65247
1471.1	7.356000	32.34863	7.32422	0.64850
1471.3	7.357000	-33.56934	-1.83105	0.64087
1471.5	7.358000	-29.29688	-13.73291	0.63110
1471.7	7.359000	-56.45752	-13.12256	0.62317
1471.9	7.360000	-92.77344	-8.54492	0.61859
1472.1	7.361000	106.20117	-10.07080	0.62012
1472.3	7.362000	75.68359	-13.73291	0.62073
1472.5	7.363000	24.41406	-21.36230	0.62317
1472.7	7.364000	66.22314	-13.73291	0.62775
1472.9	7.365000	31.73828	-15.56396	0.62714
1473.1	7.366000	29.29688	-22.27783	0.62744
1473.3	7.367000	106.50635	-15.86914	0.62683
1473.5	7.368000	-50.04883	-3.35693	0.62836
1473.7	7.369000	-80.56641	-19.53125	0.62469
1473.9	7.370000	-30.51758	-20.75195	0.62500
1474.1	7.371000	140.99121	-35.40039	0.62653
1474.3	7.372000	-162.65869	-25.63477	0.63080
1474.5	7.373000	-484.61914	-23.19336	0.63202
1474.7	7.374000	553.89404	-28.68652	0.62531
1474.9	7.375000	42.41943	-27.77100	0.62347
1475.1	7.376000	-127.56348	-24.71924	0.61707
1475.3	7.377000	-38.45215	-27.16064	0.60913
1475.5	7.378000	-8.23975	-25.63477	0.60150
1475.7	7.379000	-10.98633	-21.97266	0.59662
1475.9	7.380000	-7.93457	-26.24512	0.59296
1476.1	7.381000	-32.34863	-23.19336	0.59875
1476.3	7.382000	-19.83643	-17.08984	0.60211
1476.5	7.383000	23.80371	-10.68115	0.60822
1476.7	7.384000	-5.79834	-14.34326	0.61768
1476.9	7.385000	-61.95068	-56.15234	0.60974
1477.1	7.386000	-3.96729	-15.86914	0.61401
1477.3	7.387000	153.80859	-5.79834	0.61951
1477.5	7.388000	21.36230	-6.71387	0.62317
1477.7	7.389000	-50.04883	-9.46045	0.62531
1477.9	7.390000	-51.26953	-12.81738	0.62714
1478.1	7.391000	-6.71387	-17.70020	0.63324
1478.3	7.392000	-74.46289	-5.18799	0.63934
1478.5	7.393000	105.28564	-10.98633	0.64148
1478.7	7.394000	-0.61035	-14.34326	0.63507
1478.9	7.395000	-328.06396	-14.03809	0.63477
1479.1	7.396000	326.53809	-9.46045	0.63049
1479.3	7.397000	79.65088	-11.90186	0.62531
1479.5	7.398000	81.78711	-19.53125	0.61279
1479.7	7.399000	-575.56152	-15.25879	0.60577
1479.9	7.400000	477.60010	-16.47949	0.60608
1480.1	7.401000	61.03516	-25.02441	0.60364
1480.3	7.402000	-178.83301	-14.03809	0.60516
1480.5	7.403000	-81.78711	-16.17432	0.60883
1480.7	7.404000	18.31055	-24.71924	0.61462
1480.9	7.405000	85.44922	-21.36230	0.61310
1481.1	7.406000	14.64844	-16.17432	0.61829
1481.3	7.407000	-223.69385	-18.31055	0.62073
1481.5	7.408000	14.95361	-10.98633	0.62256
1481.7	7.409000	-73.54736	-18.00537	0.62073
1481.9	7.410000	40.58838	-15.25879	0.62561
1482.1	7.411000	45.77637	-12.51221	0.63263
1482.3	7.412000	-92.16309	-18.31055	0.63538
1482.5	7.413000	162.65869	-14.34326	0.63812
1482.7	7.414000	112.60986	-24.71924	0.62897
1482.9	7.415000	28.07617	-21.66748	0.62897
1483.1	7.416000	21.66748	-9.76563	0.62744
1483.3	7.417000	7.93457	-9.15527	0.62469
1483.5	7.418000	26.85547	-7.01904	0.62134
1483.7	7.419000	-7.93457	-3.66211	0.61615
1483.9	7.420000	3.05176	4.88281	0.61584
1484.1	7.421000	20.44678	-0.61035	0.61798
1484.3	7.422000	17.70020	-8.85010	0.61890
1484.5	7.423000	-22.88818	-6.10352	0.62256
1484.7	7.424000	-10.98633	-7.01904	0.62714
1484.9	7.425000	39.06250	-21.66748	0.62225
1485.1	7.426000	123.90137	-8.23975	0.62653
1485.3	7.427000	21.36230	-13.12256	0.62408
1485.5	7.428000	-73.85254	-17.08984	0.62164
1485.7	7.429000	-31.12793	-15.56396	0.62134
1485.9	7.430000	244.14063	-16.47949	0.62408
1486.1	7.431000	386.35254	-26.85547	0.62744
1486.3	7.432000	-52.49023	-23.19336	0.62927
1486.5	7.433000	-94.90967	-36.01074	0.62744
1486.7	7.434000	-64.69727	-19.53125	0.62225
1486.9	7.435000	27.16064	-28.99170	0.62134
1487.1	7.436000	67.13867	-31.43311	0.61523
1487.3	7.437000	5.18799	-27.16064	0.60913
1487.5	7.438000	2.74658	-25.63477	0.60211
1487.7	7.439000	13.73291	-18.31055	0.60059
1487.9	7.440000	63.17139	-10.98633	0.59998
1488.1	7.441000	54.62646	-15.25879	0.60211
1488.3	7.442000	31.43311	-7.62939	0.60822
1488.5	7.443000	88.19580	-5.18799	0.61462
1488.7	7.444000	-22.58301	-6.71387	0.62378
1488.9	7.445000	-34.79004	5.49316	0.62775
1489.1	7.446000	-363.46436	4.27246	0.63354
1489.3	7.447000	282.28760	3.35693	0.63629
1489.5	7.448000	242.00439	-5.18799	0.63110
1489.7	7.449000	-94.60449	-6.10352	0.63019
1489.9	7.450000	-107.11670	-11.29150	0.63171
1490.1	7.451000	283.50830	-9.46045	0.63751
1490.3	7.452000	59.81445	-16.17432	0.64117
1490.5	7.453000	6.40869	-17.08984	0.63843
1490.7	7.454000	-22.27783	-15.56396	0.62988
1490.9	7.455000	13.73291	-14.95361	0.63019
1491.1	7.456000	69.58008	-18.92090	0.62408
1491.3	7.457000	-18.31055	-6.40869	0.61951
1491.5	7.458000	-46.08154	-5.49316	0.61462
1491.7	7.459000	20.14160	-5.79834	0.60852
1491.9	7.460000	28.68652	-8.85010	0.60120
1492.1	7.461000	22.58301	-5.79834	0.60516
1492.3	7.462000	46.38672	-3.66211	0.61127
1492.5	7.463000	-9.15527	-0.61035	0.61615
1492.7	7.464000	6.10352	0.00000	0.62469
1492.9	7.465000	3.35693	-9.15527	0.62744
1493.1	7.466000	25.93994	-13.42773	0.63141
1493.3	7.467000	53.40576	-13.12256	0.62988
1493.5	7.468000	36.01074	-20.75195	0.62866
1493.7	7.469000	-99.79248	-19.22607	0.62561
1493.9	7.470000	-236.20605	-19.53125	0.62714
1494.1	7.471000	299.98779	-23.80371	0.63538
1494.3	7.472000	-122.98584	-18.31055	0.63629
1494.5	7.473000	302.73438	-13.42773	0.64117
1494.7	7.474000	315.85693	-21.36230	0.63171
1494.9	7.475000	-116.27197	-16.78467	0.63080
1495.1	7.476000	-43.33496	-19.53125	0.62500
1495.3	7.477000	-38.14697	-12.20703	0.61859
1495.5	7.478000	-21.36230	-13.73291	0.61157
1495.7	7.479000	59.20410	-11.59668	0.60486
1495.9	7.480000	10.98633	-7.01904	0.60120
1496.1	7.481000	-22.27783	-1.83105	0.60760
1496.3	7.482000	-4.88281	-11.29150	0.60760
1496.5	7.483000	13.42773	-14.03809	0.61249
1496.7	7.484000	17.70020	-19.53125	0.61462
1496.9	7.485000	15.25879	-24.10889	0.61523
1497.1	7.486000	10.98633	-23.80371	0.61676
1497.3	7.487000	10.07080	-18.00537	0.61890
1497.5	7.488000	14.03809	-23.49854	0.61859
1497.7	7.489000	10.07080	-28.68652	0.61462
1497.9	7.490000	11.59668	-27.16064	0.61707
1498.1	7.491000	8.54492	-26.24512	0.62592
1498.3	7.492000	9.15527	-26.85547	0.62866
1498.5	7.493000	14.64844	-24.71924	0.63080
1498.7	7.494000	13.73291	-23.49854	0.62317
1498.9	7.495000	10.68115	-15.86914	0.62622
1499.1	7.496000	8.85010	-7.32422	0.62561
1499.3	7.497000	3.66211	-3.35693	0.62347
1499.5	7.498000	-37.23145	-7.01904	0.61707
1499.7	7.499000	12.81738	2.13623	0.61279
1499.9	7.500000	100.09766	-0.91553	0.61096
1500.1	7.501000	-14.34326	5.49316	0.61462
1500.3	7.502000	7.01904	1.52588	0.61829
1500.5	7.503000	21.97266	-15.86914	0.61737
1500.7	7.504000	57.06787	-17.70020	0.62195
1500.9	7.505000	-13.12256	-15.86914	0.62012
1501.1	7.506000	-47.30225	-11.59668	0.62164
1501.3	7.507000	12.51221	-12.81738	0.62286
1501.5	7.508000	13.73291	-10.07080	0.62408
1501.7	7.509000	11.90186	-1.22070	0.62561
1501.9	7.510000	-9.76563	5.49316	0.62927
1502.1	7.511000	270.08057	1.83105	0.63721
1502.3	7.512000	81.78711	-5.18799	0.64209
1502.5	7.513000	-32.34863	-5.49316	0.64453
1502.7	7.514000	-0.61035	3.96729	0.63904
1502.9	7.515000	11.29150	-5.49316	0.63995
1503.1	7.516000	15.86914	-8.85010	0.63385
1503.3	7.517000	15.25879	-11.59668	0.62775
1503.5	7.518000	24.41406	-18.31055	0.61768
1503.7	7.519000	14.03809	-19.83643	0.61127
1503.9	7.520000	-3.66211	-22.27783	0.60669
1504.1	7.521000	17.39502	-23.19336	0.60852
1504.3	7.522000	18.31055	-21.36230	0.60944
1504.5	7.523000	15.86914	-14.95361	0.61768
1504.7	7.524000	13.73291	-26.24512	0.61920
1504.9	7.525000	12.20703	-27.16064	0.61432
1505.1	7.526000	10.68115	-19.53125	0.61951
1505.3	7.527000	15.25879	-18.00537	0.61859
1505.5	7.528000	12.51221	-18.31055	0.61768
1505.7	7.529000	61.34033	-9.76563	0.62103
1505.9	7.530000	10.07080	-11.29150	0.62439
1506.1	7.531000	-31.12793	-29.29688	0.62714
1506.3	7.532000	-23.49854	-1.83105	0.63354
1506.5	7.533000	26.85547	-9.76563	0.63751
1506.7	7.534000	35.09521	-10.37598	0.62958
1506.9	7.535000	31.12793	-13.42773	0.63141
1507.1	7.536000	32.34863	-25.93994	0.62439
1507.3	7.537000	19.53125	-22.88818	0.61554
1507.5	7.538000	20.44678	-18.00537	0.60852
1507.7	7.539000	19.22607	57.67822	0.62042
1507.9	7.540000	18.92090	-13.42773	0.61066
1508.1	7.541000	5.79834	-69.58008	0.60028
1508.3	7.542000	14.95361	-49.13330	0.59937
1508.5	7.543000	12.51221	12.20703	0.61188
1508.7	7.544000	12.81738	10.37598	0.62439
1508.9	7.545000	14.64844	-1.22070	0.62714
1509.1	7.546000	10.68115	-3.96729	0.63263
1509.3	7.547000	13.12256	-3.96729	0.63232
1509.5	7.548000	11.29150	-12.51221	0.63110
1509.7	7.549000	42.11426	-16.47949	0.63141
1509.9	7.550000	30.51758	-17.08984	0.63110
1510.1	7.551000	12.81738	-18.00537	0.63599
1510.3	7.552000	-49.43848	-20.14160	0.63904
1510.5	7.553000	11.90186	-25.32959	0.63538
1510.7	7.554000	81.17676	-8.85010	0.63049
1510.9	7.555000	30.51758	-14.64844	0.62927
1511.1	7.556000	8.23975	-22.27783	0.62653
1511.3	7.557000	-227.05078	-25.32959	0.61707
1511.5	7.558000	173.64502	-23.19336	0.60822
1511.7	7.559000	122.98584	-16.17432	0.60425
1511.9	7.560000	-101.92871	-18.31055	0.59662
1512.1	7.561000	62.25586	-22.58301	0.59601
1512.3	7.562000	-76.29395	-11.59668	0.59967
1512.5	7.563000	-35.09521	-10.98633	0.60394
1512.7	7.564000	28.38135	-14.34326	0.61127
1512.9	7.565000	52.18506	-11.59668	0.61401
1513.1	7.566000	51.57471	-10.98633	0.61615
1513.3	7.567000	31.73828	-6.40869	0.61859
1513.5	7.568000	8.54492	-7.62939	0.62561
1513.7	7.569000	12.51221	-2.13623	0.62653
1513.9	7.570000	16.17432	-7.01904	0.62622
1514.1	7.571000	18.31055	-9.15527	0.63446
1514.3	7.572000	12.20703	0.61035	0.64362
1514.5	7.573000	3.35693	13.12256	0.65002
1514.7	7.574000	12.20703	-5.79834	0.64148
1514.9	7.575000	18.61572	1.22070	0.64209
1515.1	7.576000	18.61572	-1.83105	0.64056
1515.3	7.577000	11.90186	0.00000	0.63019
1515.5	7.578000	13.42773	5.79834	0.62836
1515.7	7.579000	22.88818	-1.83105	0.62042
1515.9	7.580000	12.51221	0.30518	0.61523
1516.1	7.581000	-0.91553	3.05176	0.61981
1516.3	7.582000	5.49316	-18.92090	0.61584
1516.5	7.583000	47.60742	10.98633	0.62164
1516.7	7.584000	11.59668	-22.27783	0.62378
1516.9	7.585000	-1.22070	56.76270	0.64209
1517.1	7.586000	-6.40869	25.02441	0.64301
1517.3	7.587000	30.21240	-5.79834	0.64087
1517.5	7.588000	13.73291	-1.83105	0.63934
1517.7	7.589000	9.15527	-29.90723	0.63324
1517.9	7.590000	17.39502	7.32422	0.63599
1518.1	7.591000	9.76563	34.79004	0.65063
1518.3	7.592000	22.27783	-18.61572	0.64850
1518.5	7.593000	10.07080	-68.96973	0.63660
1518.7	7.594000	4.88281	-28.68652	0.62988
1518.9	7.595000	4.88281	-12.20703	0.63232
1519.1	7.596000	22.58301	13.12256	0.63629
1519.3	7.597000	18.61572	1.83105	0.63538
1519.5	7.598000	13.73291	-18.92090	0.62622
1519.7	7.599000	17.08984	16.47949	0.62378
1519.9	7.600000	18.31055	-11.29150	0.61737
1520.1	7.601000	14.95361	-13.12256	0.61707
1520.3	7.602000	18.92090	-15.56396	0.61707
1520.5	7.603000	18.00537	-4.88281	0.61951
1520.7	7.604000	15.86914	-3.96729	0.63019
1520.9	7.605000	13.12256	-15.25879	0.62775
1521.1	7.606000	17.39502	-18.31055	0.62897
1521.3	7.607000	-4.27246	-167.84668	0.59296
1521.5	7.608000	28.68652	39.67285	0.61554
1521.7	7.609000	18.31055	38.75732	0.62653
1521.9	7.610000	10.68115	-44.55566	0.61859
1522.1	7.611000	16.47949	-25.32959	0.62469
1522.3	7.612000	9.76563	28.07617	0.63721
1522.5	7.613000	3.66211	21.36230	0.64514
1522.7	7.614000	23.19336	-21.05713	0.63416
1522.9	7.615000	15.86914	-47.91260	0.62500
1523.1	7.616000	12.20703	27.16064	0.63232
1523.3	7.617000	13.42773	31.73828	0.63324
1523.5	7.618000	35.70557	7.93457	0.62622
1523.7	7.619000	11.29150	-14.95361	0.61646
1523.9	7.620000	-13.73291	-46.99707	0.60547
1524.1	7.621000	40.28320	-1.83105	0.61188
1524.3	7.622000	5.49316	-54.32129	0.60242
1524.5	7.623000	-6.10352	31.12793	0.61981
1524.7	7.624000	1.52588	-13.12256	0.62378
1524.9	7.625000	16.78467	-36.92627	0.61646
1525.1	7.626000	0.30518	-19.83643	0.62073
1525.3	7.627000	32.65381	-9.76563	0.62439
1525.5	7.628000	18.61572	23.80371	0.63324
1525.7	7.629000	20.44678	34.48486	0.64209
1525.9	7.630000	3.35693	-46.69189	0.63232
1526.1	7.631000	0.30518	-27.46582	0.63538
1526.3	7.632000	9.15527	-21.97266	0.63782
1526.5	7.633000	12.51221	-16.17432	0.64026
1526.7	7.634000	10.07080	18.61572	0.63934
1526.9	7.635000	12.81738	-12.51221	0.63660
1527.1	7.636000	8.54492	8.54492	0.63660
1527.3	7.637000	23.80371	-12.51221	0.62592
1527.5	7.638000	15.56396	-29.29688	0.61432
1527.7	7.639000	-2.13623	-29.90723	0.60608
1527.9	7.640000	15.25879	-34.17969	0.59692
1528.1	7.641000	8.85010	-4.27246	0.60181
1528.3	7.642000	7.32422	-23.49854	0.60364
1528.5	7.643000	7.93457	-22.58301	0.60303
1528.7	7.644000	8.85010	14.34326	0.62012
1528.9	7.645000	9.46045	-43.94531	0.61218
1529.1	7.646000	5.18799	-34.17969	0.61493
1529.3	7.647000	5.49316	-33.56934	0.61676
1529.5	7.648000	13.42773	27.46582	0.62836
1529.7	7.649000	23.49854	-5.18799	0.62836
1529.9	7.650000	-6.10352	-24.71924	0.62653
1530.1	7.651000	7.32422	-31.73828	0.63019
1530.3	7.652000	13.12256	6.40869	0.64331
1530.5	7.653000	72.02148	25.93994	0.65369
1530.7	7.654000	-28.68652	-18.31055	0.64148
1530.9	7.655000	-21.36230	-23.49854	0.63782
1531.1	7.656000	14.34326	-19.53125	0.63324
1531.3	7.657000	11.59668	-18.61572	0.62439
1531.5	7.658000	6.71387	5.49316	0.62195
1531.7	7.659000	8.85010	-2.13623	0.61829
1531.9	7.660000	10.98633	-12.20703	0.61188
1532.1	7.661000	9.76563	-17.08984	0.61218
1532.3	7.662000	2.44141	-20.14160	0.61188
1532.5	7.663000	6.40869	-16.47949	0.61310
1532.7	7.664000	8.85010	10.07080	0.62378
1532.9	7.665000	10.68115	31.73828	0.63141
1533.1	7.666000	6.71387	-53.40576	0.61981
1533.3	7.667000	7.01904	-57.37305	0.61279
1533.5	7.668000	9.15527	-25.02441	0.61401
1533.7	7.669000	7.93457	-5.49316	0.61829
1533.9	7.670000	12.81738	3.66211	0.62317
1534.1	7.671000	6.10352	-20.14160	0.62683
1534.3	7.672000	2.13623	-18.31055	0.63080
1534.5	7.673000	0.61035	-15.56396	0.63660
1534.7	7.674000	8.23975	-21.36230	0.62866
1534.9	7.675000	10.68115	-15.25879	0.62866
1535.1	7.676000	10.07080	-16.17432	0.62714
1535.3	7.677000	-11.29150	-99.48730	0.60028
1535.5	7.678000	9.76563	25.02441	0.61127
1535.7	7.679000	15.56396	7.32422	0.61127
1535.9	7.680000	10.07080	-10.98633	0.60486
1536.1	7.681000	-7.62939	-21.36230	0.60822
1536.3	7.682000	10.07080	-17.08984	0.60944
1536.5	7.683000	8.54492	-15.86914	0.61249
1536.7	7.684000	8.54492	-17.70020	0.62042
1536.9	7.685000	15.25879	-20.44678	0.61646
1537.1	7.686000	9.46045	-25.02441	0.61584
1537.3	7.687000	21.05713	-5.49316	0.62042
1537.5	7.688000	9.46045	-35.40039	0.61523
1537.7	7.689000	5.49316	-23.49854	0.61584
1537.9	7.690000	9.15527	-18.61572	0.61829
1538.1	7.691000	7.32422	-16.78467	0.62531
1538.3	7.692000	10.07080	-18.31055	0.62958
1538.5	7.693000	10.98633	-25.02441	0.63019
1538.7	7.694000	13.12256	-6.10352	0.62469
1538.9	7.695000	9.76563	-22.88818	0.62408
1539.1	7.696000	8.54492	-18.61572	0.62408
1539.3	7.697000	12.20703	-24.10889	0.61768
1539.5	7.698000	17.08984	12.20703	0.61768
1539.7	7.699000	11.29150	-6.10352	0.61249
1539.9	7.700000	22.88818	-10.07080	0.60669
1540.1	7.701000	6.71387	-10.07080	0.61096
1540.3	7.702000	2.74658	-5.49316	0.61218
1540.5	7.703000	3.35693	12.51221	0.61890
1540.7	7.704000	21.36230	-82.39746	0.61157
1540.9	7.705000	18.31055	56.45752	0.63019
1541.1	7.706000	11.59668	48.21777	0.63934
1541.3	7.707000	33.87451	-19.53125	0.63782
1541.5	7.708000	5.79834	-34.48486	0.63080
1541.7	7.709000	0.61035	-13.73291	0.62897
1541.9	7.710000	10.98633	-32.34863	0.62714
1542.1	7.711000	11.59668	-8.54492	0.63385
1542.3	7.712000	14.34326	-3.96729	0.63873
1542.5	7.713000	11.29150	-20.44678	0.63934
1542.7	7.714000	7.01904	-20.44678	0.62927
1542.9	7.715000	4.57764	-18.00537	0.62866
1543.1	7.716000	8.23975	-6.40869	0.62775
1543.3	7.717000	9.15527	-29.29688	0.61462
1543.5	7.718000	10.37598	-14.34326	0.61096
1543.7	7.719000	-4.27246	-80.26123	0.59021
1543.9	7.720000	42.11426	2.13623	0.59509
1544.1	7.721000	8.54492	32.04346	0.60791
1544.3	7.722000	7.32422	4.88281	0.61035
1544.5	7.723000	6.71387	-40.58838	0.60547
1544.7	7.724000	10.07080	-16.78467	0.61432
1544.9	7.725000	13.73291	-1.52588	0.61798
1545.1	7.726000	14.03809	-15.86914	0.62256
1545.3	7.727000	16.78467	-17.70020	0.62195
1545.5	7.728000	11.90186	-25.32959	0.62103
1545.7	7.729000	16.78467	-59.81445	0.61493
1545.9	7.730000	12.20703	-7.32422	0.62134
1546.1	7.731000	7.32422	3.66211	0.63232
1546.3	7.732000	8.54492	-23.49854	0.63354
1546.5	7.733000	3.35693	-24.10889	0.63629
1546.7	7.734000	18.00537	-17.08984	0.62866
1546.9	7.735000	13.73291	-33.26416	0.62683
1547.1	7.736000	25.63477	-18.00537	0.62439
1547.3	7.737000	3.96729	4.88281	0.62317
1547.5	7.738000	-5.18799	58.59375	0.63232
1547.7	7.739000	18.61572	-66.83350	0.60852
1547.9	7.740000	19.83643	-47.91260	0.59540
1548.1	7.741000	14.34326	7.32422	0.60455
1548.3	7.742000	14.03809	17.08984	0.61249
1548.5	7.743000	15.56396	14.95361	0.61554
1548.7	7.744000	13.42773	8.85010	0.62531
1548.9	7.745000	11.29150	5.18799	0.62744
1549.1	7.746000	37.23145	-18.31055	0.62683
1549.3	7.747000	18.61572	8.54492	0.63019
1549.5	7.748000	11.59668	-8.54492	0.62805
1549.7	7.749000	0.91553	50.96436	0.64331
1549.9	7.750000	4.27246	17.08984	0.64514
1550.1	7.751000	6.71387	-8.23975	0.64667
1550.3	7.752000	8.85010	21.97266	0.65491
1550.5	7.753000	19.22607	-44.25049	0.64545
1550.7	7.754000	7.93457	-12.81738	0.63843
1550.9	7.755000	1.22070	78.12500	0.66040
1551.1	7.756000	10.37598	-58.28857	0.63843
1551.3	7.757000	21.97266	-46.69189	0.62378
1551.5	7.758000	18.31055	23.49854	0.63019
1551.7	7.759000	10.07080	25.63477	0.62744
1551.9	7.760000	14.95361	9.15527	0.62408
1552.1	7.761000	14.34326	1.22070	0.62439
1552.3	7.762000	16.47949	-10.37598	0.62378
1552.5	7.763000	9.15527	-14.95361	0.62256
1552.7	7.764000	14.95361	45.47119	0.64270
1552.9	7.765000	14.34326	-33.56934	0.63141
1553.1	7.766000	13.42773	-68.05420	0.61890
1553.3	7.767000	16.47949	-14.34326	0.62164
1553.5	7.768000	14.34326	4.88281	0.62714
1553.7	7.769000	17.39502	-25.93994	0.62195
1553.9	7.770000	17.08984	-23.49854	0.62225
1554.1	7.771000	10.07080	12.81738	0.63354
1554.3	7.772000	12.51221	3.35693	0.63934
1554.5	7.773000	6.10352	10.98633	0.64331
1554.7	7.774000	12.51221	-44.25049	0.62683
1554.9	7.775000	18.92090	-32.04346	0.62469
1555.1	7.776000	17.08984	-36.31592	0.61920
1555.3	7.777000	20.14160	-23.49854	0.60974
1555.5	7.778000	14.95361	-21.97266	0.60547
1555.7	7.779000	19.22607	-12.81738	0.60211
1555.9	7.780000	12.51221	-14.64844	0.59906
1556.1	7.781000	8.23975	-9.76563	0.60303
1556.3	7.782000	14.34326	-11.29150	0.60699
1556.5	7.783000	30.51758	-14.03809	0.60913
1556.7	7.784000	3.35693	-26.24512	0.62073
1556.9	7.785000	6.71387	-31.43311	0.61676
1557.1	7.786000	11.59668	-27.16064	0.61615
1557.3	7.787000	12.81738	-27.77100	0.61646
1557.5	7.788000	15.56396	-26.24512	0.61646
1557.7	7.789000	9.46045	-24.10889	0.61768
1557.9	7.790000	29.90723	-29.29688	0.61768
1558.1	7.791000	2.74658	-26.85547	0.62225
1558.3	7.792000	7.01904	-24.71924	0.62622
1558.5	7.793000	29.90723	-24.71924	0.62622
1558.7	7.794000	8.54492	-23.49854	0.62073
1558.9	7.795000	11.90186	-0.91553	0.62469
1559.1	7.796000	-3.66211	-33.87451	0.61951
1559.3	7.797000	1.52588	-16.47949	0.61462
1559.5	7.798000	0.00000	-10.68115	0.60974
1559.7	7.799000	14.64844	-11.59668	0.60364
1559.9	7.800000	12.51221	-25.32959	0.59570
1560.1	7.801000	12.20703	-1.83105	0.60089
1560.3	7.802000	14.34326	-7.32422	0.60394
1560.5	7.803000	11.90186	-19.53125	0.60547
1560.7	7.804000	17.70020	-33.26416	0.60913
1560.9	7.805000	14.34326	-21.66748	0.61127
1561.1	7.806000	7.01904	-23.19336	0.61523
1561.3	7.807000	10.98633	-23.49854	0.61798
1561.5	7.808000	9.15527	-13.12256	0.61951
1561.7	7.809000	8.23975	-17.08984	0.61920
1561.9	7.810000	9.15527	-15.86914	0.62439
1562.1	7.811000	7.62939	-11.59668	0.62958
1562.3	7.812000	7.01904	-11.59668	0.63629
1562.5	7.813000	7.93457	-13.73291	0.64056
1562.7	7.814000	4.88281	-18.92090	0.63507
1562.9	7.815000	4.27246	-23.19336	0.62988
1563.1	7.816000	3.96729	-21.66748	0.62927
1563.3	7.817000	4.57764	-18.61572	0.61798
1563.5	7.818000	6.40869	-20.14160	0.61310
1563.7	7.819000	22.58301	-20.14160	0.60608
1563.9	7.820000	1.52588	-15.56396	0.60120
1564.1	7.821000	3.05176	-18.92090	0.59967
1564.3	7.822000	27.16064	-23.49854	0.59845
1564.5	7.823000	7.01904	-25.32959	0.59937
1564.7	7.824000	5.49316	-29.29688	0.60425
1564.9	7.825000	11.59668	-28.07617	0.60455
1565.1	7.826000	10.68115	-27.46582	0.60791
1565.3	7.827000	7.32422	-27.46582	0.60883
1565.5	7.828000	19.83643	-27.46582	0.60852
1565.7	7.829000	0.30518	-22.27783	0.61005
1565.9	7.830000	2.44141	-18.31055	0.61371
1566.1	7.831000	5.79834	-10.37598	0.62134
1566.3	7.832000	11.29150	-11.90186	0.62897
1566.5	7.833000	7.62939	-16.17432	0.63263
1566.7	7.834000	6.10352	-13.12256	0.62592
1566.9	7.835000	13.42773	-25.63477	0.62286
1567.1	7.836000	11.59668	0.61035	0.63141
1567.3	7.837000	10.07080	-5.49316	0.62500
1567.5	7.838000	12.81738	-11.29150	0.61981
1567.7	7.839000	14.34326	-11.59668	0.61523
1567.9	7.840000	11.29150	-11.29150	0.60883
1568.1	7.841000	10.37598	-7.32422	0.61005
1568.3	7.842000	8.23975	-4.27246	0.61371
1568.5	7.843000	15.25879	-7.93457	0.61371
1568.7	7.844000	13.73291	-9.15527	0.62195
1568.9	7.845000	13.42773	-6.10352	0.62317
1569.1	7.846000	14.64844	-9.46045	0.62683
1569.3	7.847000	15.86914	-16.47949	0.62592
1569.5	7.848000	11.59668	-18.31055	0.62378
1569.7	7.849000	11.29150	-23.80371	0.62317
1569.9	7.850000	13.42773	-24.41406	0.62256
1570.1	7.851000	13.42773	-24.71924	0.62592
1570.3	7.852000	13.42773	-19.53125	0.63324
1570.5	7.853000	9.46045	-19.22607	0.63507
1570.7	7.854000	13.42773	-17.08984	0.62714
1570.9	7.855000	15.56396	-2.13623	0.63171
1571.1	7.856000	13.42773	0.30518	0.63202
1571.3	7.857000	15.56396	1.22070	0.62592
1571.5	7.858000	7.01904	3.05176	0.62469
1571.7	7.859000	10.37598	1.22070	0.62012
1571.9	7.860000	-122.68066	8.23975	0.61890
1572.1	7.861000	64.08691	5.49316	0.62195
1572.3	7.862000	59.50928	-1.22070	0.62469
1572.5	7.863000	10.37598	-3.35693	0.62469
1572.7	7.864000	9.76563	-6.10352	0.63263
1572.9	7.865000	7.93457	-5.79834	0.63232
1573.1	7.866000	14.34326	-3.66211	0.63446
1573.3	7.867000	7.93457	-6.10352	0.63538
1573.5	7.868000	14.95361	-9.46045	0.63446
1573.7	7.869000	8.23975	-21.36230	0.63080
1573.9	7.870000	1.52588	0.61035	0.63660
1574.1	7.871000	32.65381	78.43018	0.65979
1574.3	7.872000	9.76563	-82.39746	0.63873
1574.5	7.873000	-28.38135	-104.37012	0.62103
1574.7	7.874000	16.17432	-6.10352	0.62500
1574.9	7.875000	28.99170	15.56396	0.62988
1575.1	7.876000	16.78467	-0.91553	0.62927
1575.3	7.877000	32.95898	-1.83105	0.62195
1575.5	7.878000	20.14160	-8.85010	0.61523
1575.7	7.879000	3.05176	-17.39502	0.60852
1575.9	7.880000	4.27246	-14.64844	0.60272
1576.1	7.881000	16.17432	-18.00537	0.60394
1576.3	7.882000	12.20703	-15.25879	0.60699
1576.5	7.883000	16.47949	-15.25879	0.60913
1576.7	7.884000	16.47949	-20.75195	0.62042
1576.9	7.885000	10.98633	-21.36230	0.61859
1577.1	7.886000	11.90186	-18.31055	0.61981
1577.3	7.887000	10.98633	-20.75195	0.62256
1577.5	7.888000	15.25879	-23.49854	0.62103
1577.7	7.889000	14.34326	-22.27783	0.61981
1577.9	7.890000	6.71387	-18.31055	0.62500
1578.1	7.891000	15.86914	-19.83643	0.62988
1578.3	7.892000	12.20703	-19.22607	0.63507
1578.5	7.893000	10.07080	-13.73291	0.63873
1578.7	7.894000	13.73291	-13.73291	0.63324
1578.9	7.895000	12.20703	-13.73291	0.63141
1579.1	7.896000	-3.66211	-14.03809	0.62836
1579.3	7.897000	93.99414	-11.59668	0.62225
1579.5	7.898000	6.40869	-8.23975	0.61554
1579.7	7.899000	-126.34277	-6.40869	0.61066
1579.9	7.900000	-9.76563	-4.88281	0.60791
1580.1	7.901000	52.49023	-6.40869	0.60852
1580.3	7.902000	37.53662	-5.49316	0.60974
1580.5	7.903000	36.92627	-13.12256	0.60791
1580.7	7.904000	-3.66211	-11.59668	0.61798
1580.9	7.905000	39.67285	-17.08984	0.61676
1581.1	7.906000	25.63477	-11.29150	0.61859
1581.3	7.907000	19.53125	-11.59668	0.62042
1581.5	7.908000	7.93457	-13.73291	0.62103
1581.7	7.909000	-14.03809	-12.51221	0.62164
1581.9	7.910000	-16.17432	1.83105	0.62744
1582.1	7.911000	24.10889	-25.93994	0.62836
1582.3	7.912000	32.34863	-10.98633	0.63599
1582.5	7.913000	17.39502	4.27246	0.64514
1582.7	7.914000	14.64844	-7.93457	0.63904
1582.9	7.915000	16.47949	1.83105	0.64148
1583.1	7.916000	14.95361	7.32422	0.64606
1583.3	7.917000	11.29150	7.01904	0.64178
1583.5	7.918000	12.51221	-2.13623	0.63293
1583.7	7.919000	12.20703	-7.32422	0.62561
1583.9	7.920000	10.98633	-10.98633	0.61523
1584.1	7.921000	10.37598	-7.62939	0.61615
1584.3	7.922000	8.85010	-8.54492	0.61707
1584.5	7.923000	13.12256	-13.12256	0.61768
1584.7	7.924000	33.87451	-14.64844	0.62347
1584.9	7.925000	10.98633	-15.56396	0.62317
1585.1	7.926000	-21.05713	-11.29150	0.62836
1585.3	7.927000	15.56396	-18.00537	0.62592
1585.5	7.928000	29.60205	-16.47949	0.62408
1585.7	7.929000	21.97266	-9.15527	0.62653
1585.9	7.930000	9.46045	-7.93457	0.62897
1586.1	7.931000	3.35693	-10.07080	0.63354
1586.3	7.932000	10.98633	-11.90186	0.63843
1586.5	7.933000	12.51221	-11.90186	0.63995
1586.7	7.934000	21.36230	-13.73291	0.63477
1586.9	7.935000	12.81738	-14.34326	0.63263
1587.1	7.936000	13.12256	-8.85010	0.63507
1587.3	7.937000	13.12256	-7.01904	0.62592
1587.5	7.938000	-17.70020	1.52588	0.62347
1587.7	7.939000	-9.76563	-2.44141	0.62103
1587.9	7.940000	-45.16602	6.40869	0.61554
1588.1	7.941000	-18.92090	0.61035	0.61920
1588.3	7.942000	41.19873	4.88281	0.62500
1588.5	7.943000	21.36230	-1.52588	0.62592
1588.7	7.944000	1.22070	-5.79834	0.63538
1588.9	7.945000	24.10889	-6.10352	0.63416
1589.1	7.946000	33.56934	-11.59668	0.63477
1589.3	7.947000	25.02441	-11.59668	0.63568
1589.5	7.948000	24.71924	-14.03809	0.63110
1589.7	7.949000	18.61572	-18.92090	0.62805
1589.9	7.950000	18.31055	-21.36230	0.62775
1590.1	7.951000	30.82275	-23.19336	0.63049
1590.3	7.952000	5.18799	-17.70020	0.63324
1590.5	7.953000	-3.66211	-15.56396	0.63751
1590.7	7.954000	0.61035	-15.25879	0.63019
1590.9	7.955000	12.81738	-14.34326	0.63080
1591.1	7.956000	25.32959	-17.70020	0.62897
1591.3	7.957000	19.53125	-13.12256	0.62042
1591.5	7.958000	10.37598	-12.51221	0.61218
1591.7	7.959000	14.64844	-15.25879	0.60822
1591.9	7.960000	12.51221	-20.44678	0.59998
1592.1	7.961000	5.18799	-20.44678	0.59845
1592.3	7.962000	72.02148	-23.49854	0.60242
1592.5	7.963000	-24.10889	-23.19336	0.60394
1592.7	7.964000	122.98584	-30.51758	0.61035
1592.9	7.965000	16.78467	-29.90723	0.61127
1593.1	7.966000	-70.49561	-25.32959	0.61279
1593.3	7.967000	57.67822	-29.90723	0.61523
1593.5	7.968000	33.26416	-23.80371	0.61798
1593.7	7.969000	12.81738	-23.49854	0.61859
1593.9	7.970000	7.32422	-28.99170	0.61737
1594.1	7.971000	10.37598	-25.32959	0.62622
1594.3	7.972000	11.90186	-18.92090	0.63385
1594.5	7.973000	10.68115	-18.00537	0.63812
1594.7	7.974000	12.20703	-15.25879	0.63080
1594.9	7.975000	18.31055	-16.78467	0.62683
1595.1	7.976000	37.23145	-14.34326	0.62622
1595.3	7.977000	0.61035	-8.54492	0.62164
1595.5	7.978000	4.88281	-23.19336	0.61249
1595.7	7.979000	-40.89355	-13.12256	0.60944
1595.9	7.980000	56.45752	-17.39502	0.60150
1596.1	7.981000	-56.15234	-21.36230	0.60242
1596.3	7.982000	-60.72998	-14.34326	0.60425
1596.5	7.983000	67.44385	-15.25879	0.60211
1596.7	7.984000	52.79541	-17.70020	0.61218
1596.9	7.985000	-3.05176	-18.00537	0.61249
1597.1	7.986000	72.93701	-21.36230	0.61249
1597.3	7.987000	-1.83105	-21.36230	0.61554
1597.5	7.988000	63.78174	-26.55029	0.61707
1597.7	7.989000	7.93457	-22.58301	0.61584
1597.9	7.990000	-8.54492	-24.10889	0.61737
1598.1	7.991000	-3.66211	-22.58301	0.62286
1598.3	7.992000	9.15527	-23.19336	0.62805
1598.5	7.993000	-84.22852	-21.05713	0.63293
1598.7	7.994000	9.76563	-19.83643	0.62805
1598.9	7.995000	-623.77930	-24.41406	0.62744
1599.1	7.996000	385.74219	-24.71924	0.63049
1599.3	7.997000	312.50000	-17.39502	0.62378
1599.5	7.998000	-151.97754	-19.83643	0.61523
1599.7	7.999000	106.20117	-25.02441	0.60944
1599.9	8.000000	-16.17432	-24.10889	0.59937
1600.1	8.001000	-50.65918	-16.17432	0.60120
1600.3	8.002000	-50.04883	-18.61572	0.60303
1600.5	8.003000	41.19873	-14.95361	0.60516
1600.7	8.004000	-17.39502	-18.31055	0.61279
1600.9	8.005000	-18.31055	-16.17432	0.61523
1601.1	8.006000	9.76563	-8.85010	0.61646
1601.3	8.007000	21.36230	-12.81738	0.61951
1601.5	8.008000	15.25879	-9.46045	0.62103
1601.7	8.009000	12.81738	-7.01904	0.62164
1601.9	8.010000	6.71387	-13.73291	0.62286
1602.1	8.011000	10.07080	-13.73291	0.62805
1602.3	8.012000	11.59668	-8.85010	0.63446
1602.5	8.013000	-9.15527	-11.29150	0.63782
1602.7	8.014000	-77.81982	-9.46045	0.63049
1602.9	8.015000	33.26416	-13.12256	0.63049
1603.1	8.016000	-31.43311	-8.23975	0.63171
1603.3	8.017000	-116.27197	-5.49316	0.62561
1603.5	8.018000	34.17969	-2.13623	0.62317
1603.7	8.019000	220.64209	-8.85010	0.61859
1603.9	8.020000	41.80908	-2.13623	0.61462
1604.1	8.021000	-33.26416	0.00000	0.61615
1604.3	8.022000	-50.96436	1.52588	0.61951
1604.5	8.023000	24.41406	-4.57764	0.62286
1604.7	8.024000	-62.86621	-4.27246	0.62897
1604.9	8.025000	0.00000	0.30518	0.63202
1605.1	8.026000	91.85791	-3.35693	0.63507
1605.3	8.027000	14.03809	-5.49316	0.63507
1605.5	8.028000	-33.87451	-7.93457	0.63477
1605.7	8.029000	27.16064	-3.66211	0.63416
1605.9	8.030000	8.23975	-7.93457	0.63446
1606.1	8.031000	-1.52588	-8.54492	0.63873
1606.3	8.032000	48.21777	-8.54492	0.64240
1606.5	8.033000	35.70557	-10.07080	0.64117
1606.7	8.034000	72.93701	-13.42773	0.63354
1606.9	8.035000	25.02441	-11.90186	0.63110
1607.1	8.036000	5.79834	-4.27246	0.63171
1607.3	8.037000	-12.81738	-1.22070	0.62622
1607.5	8.038000	3.35693	1.83105	0.62103
1607.7	8.039000	48.52295	-4.88281	0.61676
1607.9	8.040000	32.95898	-4.57764	0.60883
1608.1	8.041000	-137.63428	-5.18799	0.61218
1608.3	8.042000	-15.25879	-3.66211	0.61646
1608.5	8.043000	-45.77637	-3.05176	0.61829
1608.7	8.044000	28.68652	-2.13623	0.62683
1608.9	8.045000	299.07227	-1.22070	0.62958
1609.1	8.046000	561.82861	-10.07080	0.63080
1609.3	8.047000	-112.60986	-17.08984	0.62775
1609.5	8.048000	-130.00488	-7.32422	0.63019
1609.7	8.049000	-99.48730	-4.88281	0.63141
1609.9	8.050000	-21.36230	-6.71387	0.63507
1610.1	8.051000	138.54980	-15.86914	0.63965
1610.3	8.052000	-14.03809	-9.46045	0.64636
1610.5	8.053000	-30.82275	-4.88281	0.64636
1610.7	8.054000	-155.63965	-6.10352	0.64087
1610.9	8.055000	-20.14160	-12.51221	0.63843
1611.1	8.056000	178.22266	-7.93457	0.63782
1611.3	8.057000	15.25879	-6.10352	0.63019
1611.5	8.058000	-0.61035	-5.18799	0.62408
1611.7	8.059000	-34.48486	-8.23975	0.61676
1611.9	8.060000	-85.44922	-4.27246	0.60913
1612.1	8.061000	44.86084	-8.23975	0.60852
1612.3	8.062000	65.61279	-12.20703	0.61035
1612.5	8.063000	18.61572	-7.32422	0.61249
1612.7	8.064000	-27.46582	-18.31055	0.61798
1612.9	8.065000	30.82275	-10.37598	0.62103
1613.1	8.066000	67.44385	-15.25879	0.62164
1613.3	8.067000	46.99707	-9.76563	0.62439
1613.5	8.068000	-39.06250	-12.81738	0.62622
1613.7	8.069000	-68.35938	-18.31055	0.62500
1613.9	8.070000	29.60205	-16.17432	0.62775
1614.1	8.071000	86.36475	-17.70020	0.63293
1614.3	8.072000	-368.34717	-22.58301	0.63538
1614.5	8.073000	415.64941	-16.17432	0.64240
1614.7	8.074000	57.98340	-10.98633	0.63751
1614.9	8.075000	-128.78418	-20.14160	0.63385
1615.1	8.076000	1.22070	-15.86914	0.63477
1615.3	8.077000	-25.63477	-16.47949	0.62683
1615.5	8.078000	117.79785	-21.05713	0.61859
1615.7	8.079000	24.41406	-17.08984	0.61279
1615.9	8.080000	-32.34863	-15.25879	0.60577
1616.1	8.081000	-33.87451	-13.73291	0.60608
1616.3	8.082000	-14.64844	-13.42773	0.60608
1616.5	8.083000	-1.22070	-15.86914	0.60608
1616.7	8.084000	8.85010	-15.86914	0.61493
1616.9	8.085000	13.12256	-16.47949	0.61462
1617.1	8.086000	11.29150	-16.47949	0.61737
1617.3	8.087000	13.73291	-18.92090	0.62103
1617.5	8.088000	13.42773	-18.00537	0.61951
1617.7	8.089000	8.23975	-18.31055	0.61798
1617.9	8.090000	-217.89551	-20.44678	0.61859
1618.1	8.091000	-113.52539	-16.47949	0.62561
1618.3	8.092000	269.16504	-15.56396	0.63049
1618.5	8.093000	-53.40576	-22.58301	0.63354
1618.7	8.094000	-34.79004	-14.34326	0.63110
1618.9	8.095000	1.22070	-16.17432	0.63232
1619.1	8.096000	21.97266	-16.17432	0.63171
1619.3	8.097000	23.19336	-12.20703	0.62744
1619.5	8.098000	20.75195	-10.37598	0.61981
1619.7	8.099000	25.02441	-14.95361	0.61432
1619.9	8.100000	28.99170	-13.12256	0.60822
1620.1	8.101000	11.59668	-9.15527	0.61035
1620.3	8.102000	-42.41943	-14.03809	0.60913
1620.5	8.103000	37.23145	-10.98633	0.61127
1620.7	8.104000	54.62646	-12.81738	0.61829
1620.9	8.105000	17.70020	-15.56396	0.62042
1621.1	8.106000	7.93457	-15.56396	0.62042
1621.3	8.107000	14.03809	-16.47949	0.62195
1621.5	8.108000	13.73291	-17.70020	0.62103
1621.7	8.109000	15.25879	-18.31055	0.62164
1621.9	8.110000	12.81738	-22.58301	0.62317
1622.1	8.111000	14.64844	-20.44678	0.62561
1622.3	8.112000	78.12500	-15.25879	0.62897
1622.5	8.113000	63.17139	-19.83643	0.63568
1622.7	8.114000	-53.40576	-14.64844	0.62683
1622.9	8.115000	-39.97803	-21.36230	0.62378
1623.1	8.116000	26.24512	-14.03809	0.62317
1623.3	8.117000	-40.89355	-8.23975	0.61890
1623.5	8.118000	9.76563	-6.71387	0.61432
1623.7	8.119000	30.51758	-6.10352	0.60944
1623.9	8.120000	35.40039	-7.93457	0.60333
1624.1	8.121000	13.42773	-7.62939	0.60638
1624.3	8.122000	16.17432	-9.76563	0.60883
1624.5	8.123000	24.10889	-8.54492	0.61401
1624.7	8.124000	-144.04297	-7.32422	0.62073
1624.9	8.125000	18.31055	-7.01904	0.62408
1625.1	8.126000	-90.02686	-10.98633	0.62866
1625.3	8.127000	-25.63477	-7.93457	0.62958
1625.5	8.128000	90.94238	-7.62939	0.63049
1625.7	8.129000	66.83350	-12.20703	0.62927
1625.9	8.130000	28.07617	-11.59668	0.62958
1626.1	8.131000	17.70020	-12.81738	0.63446
1626.3	8.132000	26.24512	-7.62939	0.64087
1626.5	8.133000	24.10889	-11.29150	0.64514
1626.7	8.134000	17.70020	-8.85010	0.63934
1626.9	8.135000	14.34326	-11.29150	0.63629
1627.1	8.136000	25.63477	-5.18799	0.63812
1627.3	8.137000	6.71387	-3.66211	0.62805
1627.5	8.138000	-228.88184	-13.42773	0.61951
1627.7	8.139000	238.64746	-6.10352	0.61920
1627.9	8.140000	137.93945	-3.35693	0.61157
1628.1	8.141000	-5.49316	4.27246	0.61310
1628.3	8.142000	1.22070	-7.01904	0.61432
1628.5	8.143000	17.39502	-12.20703	0.61218
1628.7	8.144000	-123.59619	-11.29150	0.61951
1628.9	8.145000	-5.79834	-14.03809	0.62225
1629.1	8.146000	-90.33203	-3.66211	0.62317
1629.3	8.147000	462.03613	-5.79834	0.62775
1629.5	8.148000	-113.52539	-10.37598	0.62958
1629.7	8.149000	-23.49854	-52.18506	0.61981
1629.9	8.150000	-103.14941	48.82813	0.63965
1630.1	8.151000	-256.65283	10.98633	0.64636
1630.3	8.152000	179.13818	-43.02979	0.64606
1630.5	8.153000	152.89307	-15.25879	0.64697
1630.7	8.154000	-0.91553	-10.07080	0.64148
1630.9	8.155000	0.91553	-13.42773	0.63782
1631.1	8.156000	7.32422	-10.07080	0.63873
1631.3	8.157000	7.93457	-9.15527	0.63110
1631.5	8.158000	7.01904	-7.32422	0.62347
1631.7	8.159000	12.51221	-8.23975	0.61829
1631.9	8.160000	9.46045	-24.41406	0.60822
1632.1	8.161000	14.95361	10.07080	0.61218
1632.3	8.162000	9.46045	-9.76563	0.61279
1632.5	8.163000	19.53125	-3.66211	0.61615
1632.7	8.164000	6.71387	146.78955	0.65796
1632.9	8.165000	8.85010	-84.22852	0.63141
1633.1	8.166000	16.78467	-90.94238	0.61279
1633.3	8.167000	13.12256	13.12256	0.62439
1633.5	8.168000	20.14160	-1.52588	0.62592
1633.7	8.169000	-3.05176	-19.83643	0.62195
1633.9	8.170000	13.73291	-3.66211	0.62500
1634.1	8.171000	18.31055	-9.76563	0.62866
1634.3	8.172000	-13.12256	-14.34326	0.63507
1634.5	8.173000	9.46045	-8.23975	0.64117
1634.7	8.174000	31.43311	-6.71387	0.63782
1634.9	8.175000	10.68115	-12.51221	0.63599
1635.1	8.176000	5.49316	-12.20703	0.63629
1635.3	8.177000	15.56396	-19.22607	0.62653
1635.5	8.178000	16.47949	-0.61035	0.62439
1635.7	8.179000	-2.74658	-178.83301	0.57800
1635.9	8.180000	31.73828	35.70557	0.59601
1636.1	8.181000	10.37598	50.65918	0.61249
1636.3	8.182000	-1.22070	-46.08154	0.60425
1636.5	8.183000	21.05713	-67.44385	0.59692
1636.7	8.184000	37.84180	-35.40039	0.60547
1636.9	8.185000	3.96729	62.56104	0.62958
1637.1	8.186000	-1.83105	14.95361	0.63263
1637.3	8.187000	13.12256	23.19336	0.63873
1637.5	8.188000	6.40869	-42.72461	0.62653
1637.7	8.189000	20.44678	-74.46289	0.61279
1637.9	8.190000	10.98633	-39.06250	0.61096
1638.1	8.191000	0.00000	2.13623	0.62347
1638.3	8.192000	-6.71387	-126.95313	0.60211
1638.5	8.193000	23.80371	59.81445	0.63293
1638.7	8.194000	15.25879	39.36768	0.63751
1638.9	8.195000	29.90723	-65.61279	0.62103
1639.1	8.196000	16.17432	-52.18506	0.61493
1639.3	8.197000	-5.49316	0.30518	0.61615
1639.5	8.198000	10.68115	-10.07080	0.61157
1639.7	8.199000	13.73291	-8.54492	0.60699
1639.9	8.200000	21.36230	21.36230	0.61066
1640.1	8.201000	11.59668	-18.31055	0.60638
1640.3	8.202000	4.88281	-33.87451	0.60394
1640.5	8.203000	-0.91553	-93.99414	0.59113
1640.7	8.204000	37.84180	42.41943	0.61859
1640.9	8.205000	8.54492	10.68115	0.62256
1641.1	8.206000	-1.52588	-21.36230	0.62225
1641.3	8.207000	9.15527	13.12256	0.63416
1641.5	8.208000	22.88818	-33.87451	0.62683
1641.7	8.209000	5.79834	-37.84180	0.62134
1641.9	8.210000	10.68115	-9.46045	0.62744
1642.1	8.211000	12.51221	-3.96729	0.63324
1642.3	8.212000	33.26416	-10.37598	0.63843
1642.5	8.213000	19.53125	-18.00537	0.64148
1642.7	8.214000	-4.27246	-18.92090	0.63293
1642.9	8.215000	-1.83105	-15.86914	0.62866
1643.1	8.216000	13.12256	-14.03809	0.62866
1643.3	8.217000	10.68115	-14.03809	0.62195
1643.5	8.218000	16.78467	-7.32422	0.61615
1643.7	8.219000	15.86914	22.27783	0.61829
1643.9	8.220000	10.07080	-19.83643	0.60822
1644.1	8.221000	6.71387	-38.14697	0.60211
1644.3	8.222000	11.90186	-26.24512	0.60150
1644.5	8.223000	-0.91553	3.96729	0.60974
1644.7	8.224000	14.64844	-14.95361	0.61371
1644.9	8.225000	21.66748	35.09521	0.62622
1645.1	8.226000	10.37598	5.79834	0.63019
1645.3	8.227000	31.43311	-5.18799	0.63202
1645.5	8.228000	38.45215	-30.51758	0.62714
1645.7	8.229000	-15.86914	-18.00537	0.62775
1645.9	8.230000	-33.87451	-78.12500	0.61584
1646.1	8.231000	-5.18799	18.92090	0.63232
1646.3	8.232000	22.88818	55.54199	0.65308
1646.5	8.233000	16.78467	3.96729	0.65582
1646.7	8.234000	10.07080	-32.34863	0.64209
1646.9	8.235000	15.56396	-2.74658	0.64178
1647.1	8.236000	7.01904	-24.71924	0.63782
1647.3	8.237000	5.79834	0.61035	0.63232
1647.5	8.238000	7.01904	-1.22070	0.62775
1647.7	8.239000	16.47949	13.12256	0.62531
1647.9	8.240000	10.98633	-14.34326	0.61615
1648.1	8.241000	14.34326	-28.38135	0.60913
1648.3	8.242000	12.51221	-11.59668	0.61157
1648.5	8.243000	0.30518	59.20410	0.62622
1648.7	8.244000	17.70020	-35.70557	0.62195
1648.9	8.245000	4.57764	-63.17139	0.61188
1649.1	8.246000	2.13623	-18.61572	0.61432
1649.3	8.247000	6.71387	-11.59668	0.61646
1649.5	8.248000	-1.22070	-19.53125	0.61615
1649.7	8.249000	13.73291	-3.96729	0.62073
1649.9	8.250000	17.08984	2.13623	0.62531
1650.1	8.251000	12.20703	-15.56396	0.62592
1650.3	8.252000	3.05176	-12.20703	0.63416
1650.5	8.253000	11.90186	2.44141	0.64209
1650.7	8.254000	-7.62939	-28.68652	0.63263
1650.9	8.255000	23.19336	37.84180	0.64270
1651.1	8.256000	73.85254	-20.44678	0.63782
1651.3	8.257000	-1.22070	-18.31055	0.62897
1651.5	8.258000	-41.50391	-37.84180	0.61829
1651.7	8.259000	0.61035	0.91553	0.61676
1651.9	8.260000	15.25879	1.22070	0.61310
1652.1	8.261000	7.01904	-5.18799	0.61218
1652.3	8.262000	4.88281	-19.22607	0.61096
1652.5	8.263000	16.78467	-7.32422	0.61401
1652.7	8.264000	23.49854	4.57764	0.62378
1652.9	8.265000	5.49316	-7.93457	0.62592
1653.1	8.266000	5.79834	-36.62109	0.62012
1653.3	8.267000	8.54492	7.93457	0.62775
1653.5	8.268000	9.46045	-4.27246	0.62805
1653.7	8.269000	9.15527	-20.44678	0.62469
1653.9	8.270000	0.91553	-22.58301	0.62408
1654.1	8.271000	5.79834	-14.64844	0.62866
1654.3	8.272000	8.54492	-15.56396	0.63354
1654.5	8.273000	20.75195	-17.08984	0.63416
1654.7	8.274000	25.02441	-13.73291	0.62897
1654.9	8.275000	-20.14160	-16.78467	0.62561
1655.1	8.276000	-15.56396	-14.64844	0.62805
1655.3	8.277000	3.05176	-13.12256	0.62286
1655.5	8.278000	12.20703	-9.46045	0.61829
1655.7	8.279000	11.29150	24.71924	0.62195
1655.9	8.280000	6.71387	-36.31592	0.60669
1656.1	8.281000	0.61035	-24.41406	0.60333
1656.3	8.282000	4.88281	-14.95361	0.60333
1656.5	8.283000	17.08984	-28.68652	0.60394
1656.7	8.284000	-14.95361	-101.01318	0.59448
1656.9	8.285000	14.34326	58.59375	0.61920
1657.1	8.286000	20.44678	33.26416	0.62927
1657.3	8.287000	17.70020	40.58838	0.64362
1657.5	8.288000	14.03809	-61.64551	0.62683
1657.7	8.289000	10.37598	-68.66455	0.61340
1657.9	8.290000	24.10889	-30.51758	0.61554
1658.1	8.291000	7.01904	6.10352	0.62561
1658.3	8.292000	36.01074	-0.91553	0.63385
1658.5	8.293000	-22.58301	-13.42773	0.63751
1658.7	8.294000	-12.51221	-18.31055	0.63019
1658.9	8.295000	20.14160	23.49854	0.63599
1659.1	8.296000	10.98633	-32.95898	0.62897
1659.3	8.297000	10.07080	-17.70020	0.62195
1659.5	8.298000	-6.40869	-11.29150	0.61523
1659.7	8.299000	4.57764	-10.98633	0.60883
1659.9	8.300000	21.36230	-13.73291	0.60120
1660.1	8.301000	26.24512	-13.12256	0.59998
1660.3	8.302000	-6.71387	-8.23975	0.60333
1660.5	8.303000	6.10352	-7.01904	0.60577
1660.7	8.304000	32.65381	-13.12256	0.61371
1660.9	8.305000	8.85010	-11.59668	0.61798
1661.1	8.306000	6.71387	-11.29150	0.62042
1661.3	8.307000	8.85010	-17.70020	0.62286
1661.5	8.308000	10.98633	-10.07080	0.62531
1661.7	8.309000	10.98633	-11.29150	0.62378
1661.9	8.310000	9.46045	-11.90186	0.62469
1662.1	8.311000	11.90186	-13.42773	0.63019
1662.3	8.312000	8.85010	-19.22607	0.63843
1662.5	8.313000	12.51221	-10.07080	0.64270
1662.7	8.314000	16.47949	-3.96729	0.63843
1662.9	8.315000	6.40869	-12.81738	0.63324
1663.1	8.316000	5.49316	-10.07080	0.63385
1663.3	8.317000	13.12256	-3.66211	0.62897
1663.5	8.318000	9.46045	-9.76563	0.62317
1663.7	8.319000	11.90186	-5.49316	0.61707
1663.9	8.320000	10.98633	-5.79834	0.60883
1664.1	8.321000	10.68115	-16.47949	0.60669
1664.3	8.322000	-4.27246	-108.03223	0.58167
1664.5	8.323000	23.19336	36.92627	0.60394
1664.7	8.324000	17.08984	37.23145	0.62195
1664.9	8.325000	6.40869	-4.57764	0.62103
1665.1	8.326000	12.20703	-20.44678	0.62073
1665.3	8.327000	19.83643	28.99170	0.62897
1665.5	8.328000	12.81738	-30.21240	0.62103
1665.7	8.329000	0.00000	-21.66748	0.62103
1665.9	8.330000	5.18799	-14.03809	0.61920
1666.1	8.331000	9.15527	-11.59668	0.62469
1666.3	8.332000	10.68115	-10.37598	0.63446
1666.5	8.333000	20.75195	-23.49854	0.63812
1666.7	8.334000	13.73291	-5.18799	0.63599
1666.9	8.335000	9.15527	36.31592	0.64301
1667.1	8.336000	8.85010	-60.11963	0.62714
1667.3	8.337000	10.07080	-56.15234	0.61554
1667.5	8.338000	14.03809	7.32422	0.61981
1667.7	8.339000	10.68115	50.04883	0.62836
1667.9	8.340000	9.15527	-49.13330	0.60699
1668.1	8.341000	14.95361	61.34033	0.62561
1668.3	8.342000	29.60205	20.44678	0.62988
1668.5	8.343000	14.34326	-13.12256	0.62531
1668.7	8.344000	-5.79834	-28.07617	0.62714
1668.9	8.345000	7.32422	-25.02441	0.62744
1669.1	8.346000	12.81738	-20.44678	0.62561
1669.3	8.347000	15.56396	-20.44678	0.62378
1669.5	8.348000	10.37598	-20.14160	0.62012
1669.7	8.349000	9.76563	-21.66748	0.62073
1669.9	8.350000	-1.22070	-22.58301	0.61737
1670.1	8.351000	14.03809	-20.44678	0.62195
1670.3	8.352000	13.73291	-23.80371	0.62622
1670.5	8.353000	40.58838	-23.49854	0.62744
1670.7	8.354000	16.78467	-17.08984	0.62439
1670.9	8.355000	-25.63477	-16.47949	0.62073
1671.1	8.356000	5.18799	-18.61572	0.62073
1671.3	8.357000	14.03809	-20.14160	0.61249
1671.5	8.358000	17.39502	-13.73291	0.61005
1671.7	8.359000	8.85010	-14.64844	0.60608
1671.9	8.360000	20.75195	-18.92090	0.59875
1672.1	8.361000	24.71924	-20.44678	0.59814
1672.3	8.362000	6.10352	-17.08984	0.60120
1672.5	8.363000	6.10352	-17.70020	0.60333
1672.7	8.364000	10.98633	-17.70020	0.61066
1672.9	8.365000	11.29150	-20.14160	0.61554
1673.1	8.366000	15.56396	-15.86914	0.61707
1673.3	8.367000	11.90186	-25.02441	0.61707
1673.5	8.368000	-30.51758	-22.27783	0.61920
1673.7	8.369000	80.87158	-17.70020	0.62012
1673.9	8.370000	27.16064	-21.66748	0.62164
1674.1	8.371000	9.76563	-21.97266	0.62408
1674.3	8.372000	-1.83105	-15.25879	0.63110
1674.5	8.373000	9.76563	-23.80371	0.63202
1674.7	8.374000	15.86914	-36.01074	0.62317
1674.9	8.375000	23.19336	-12.51221	0.62164
1675.1	8.376000	9.76563	20.44678	0.63080
1675.3	8.377000	4.27246	-12.20703	0.62073
1675.5	8.378000	21.36230	-21.66748	0.61462
1675.7	8.379000	7.32422	-15.25879	0.60913
1675.9	8.380000	23.49854	-13.12256	0.60242
1676.1	8.381000	12.81738	-9.76563	0.60303
1676.3	8.382000	93.68896	-13.42773	0.60394
1676.5	8.383000	39.97803	-19.53125	0.60333
1676.7	8.384000	-146.48438	-13.42773	0.61188
1676.9	8.385000	-41.19873	-11.90186	0.61554
1677.1	8.386000	56.15234	-16.78467	0.61829
1677.3	8.387000	79.34570	-23.19336	0.61951
1677.5	8.388000	45.77637	-18.61572	0.62225
1677.7	8.389000	32.34863	-13.42773	0.62439
1677.9	8.390000	14.03809	-16.47949	0.62531
1678.1	8.391000	31.12793	-14.34326	0.62988
1678.3	8.392000	43.64014	-15.56396	0.63812
1678.5	8.393000	21.66748	-10.98633	0.63934
1678.7	8.394000	164.79492	-20.75195	0.63232
1678.9	8.395000	-208.12988	-1.22070	0.63171
1679.1	8.396000	-394.89746	-12.51221	0.63293
1679.3	8.397000	467.22412	-6.71387	0.63019
1679.5	8.398000	32.34863	-9.15527	0.62134
1679.7	8.399000	-105.89600	-9.15527	0.61432
1679.9	8.400000	9.46045	-7.93457	0.60974
1680.1	8.401000	4.57764	-14.64844	0.60242
1680.3	8.402000	31.73828	-12.51221	0.60486
1680.5	8.403000	-17.08984	-15.86914	0.60638
1680.7	8.404000	115.96680	-14.64844	0.61340
1680.9	8.405000	-41.19873	-6.40869	0.61951
1681.1	8.406000	-47.91260	-8.85010	0.62195
1681.3	8.407000	-25.32959	-7.62939	0.62714
1681.5	8.408000	-10.68115	-11.59668	0.62469
1681.7	8.409000	-5.49316	-9.76563	0.62469
1681.9	8.410000	-56.76270	-10.98633	0.62622
1682.1	8.411000	50.04883	-13.12256	0.63049
1682.3	8.412000	57.67822	-11.90186	0.63843
1682.5	8.413000	73.24219	-13.12256	0.64178
1682.7	8.414000	-27.77100	-14.34326	0.63812
1682.9	8.415000	-35.09521	-13.42773	0.63354
1683.1	8.416000	-420.83740	-12.81738	0.63568
1683.3	8.417000	180.05371	-7.93457	0.63324
1683.5	8.418000	106.50635	-9.76563	0.62805
1683.7	8.419000	-86.36475	-5.49316	0.61951
1683.9	8.420000	17.39502	-12.20703	0.61401
1684.1	8.421000	77.81982	-8.23975	0.61096
1684.3	8.422000	-41.80908	-14.95361	0.61066
1684.5	8.423000	53.10059	-14.95361	0.61340
1684.7	8.424000	-25.93994	-16.47949	0.61737
1684.9	8.425000	-28.99170	-13.73291	0.61829
1685.1	8.426000	18.31055	-15.25879	0.61951
1685.3	8.427000	310.66895	-15.25879	0.62134
1685.5	8.428000	-93.99414	-12.81738	0.61890
1685.7	8.429000	74.15771	-17.39502	0.61890
1685.9	8.430000	-0.91553	-10.37598	0.62042
1686.1	8.431000	-494.38477	-14.64844	0.62378
1686.3	8.432000	268.85986	-10.98633	0.63354
1686.5	8.433000	56.45752	-9.15527	0.63507
1686.7	8.434000	-123.59619	-11.59668	0.63019
1686.9	8.435000	-29.29688	-16.78467	0.62561
1687.1	8.436000	-5.49316	-10.98633	0.62866
1687.3	8.437000	-6.10352	-7.32422	0.62347
1687.5	8.438000	1.83105	-6.40869	0.62073
1687.7	8.439000	4.57764	-17.08984	0.61371
1687.9	8.440000	59.81445	-16.17432	0.60486
1688.1	8.441000	82.39746	-5.49316	0.60730
1688.3	8.442000	-0.61035	-5.79834	0.61157
1688.5	8.443000	-178.83301	-5.18799	0.61432
1688.7	8.444000	-38.75732	-10.07080	0.62134
1688.9	8.445000	36.01074	-9.15527	0.62317
1689.1	8.446000	-89.41650	-14.34326	0.62408
1689.3	8.447000	393.06641	-10.68115	0.62714
1689.5	8.448000	53.40576	-12.81738	0.62561
1689.7	8.449000	-32.04346	-17.08984	0.62378
1689.9	8.450000	-61.03516	-10.07080	0.62500
1690.1	8.451000	4.27246	-4.27246	0.63019
1690.3	8.452000	36.62109	-11.90186	0.63904
1690.5	8.453000	13.12256	-9.15527	0.64056
1690.7	8.454000	14.34326	-9.46045	0.63843
1690.9	8.455000	27.16064	-6.10352	0.63538
1691.1	8.456000	19.53125	-9.76563	0.63446
1691.3	8.457000	211.79199	-1.83105	0.62653
1691.5	8.458000	-57.06787	-8.23975	0.62195
1691.7	8.459000	-25.63477	-11.59668	0.61554
1691.9	8.460000	23.19336	-11.59668	0.61066
1692.1	8.461000	5.18799	-13.42773	0.60638
1692.3	8.462000	11.59668	-14.64844	0.61066
1692.5	8.463000	14.03809	-22.88818	0.60822
1692.7	8.464000	-1.22070	-13.42773	0.61401
1692.9	8.465000	74.46289	-22.88818	0.61401
1693.1	8.466000	44.55566	-22.27783	0.61523
1693.3	8.467000	-686.03516	-20.75195	0.61859
1693.5	8.468000	315.55176	-15.25879	0.62286
1693.7	8.469000	58.59375	-16.17432	0.62286
1693.9	8.470000	-138.24463	-18.92090	0.62195
1694.1	8.471000	-64.08691	-12.81738	0.62805
1694.3	8.472000	28.68652	-21.05713	0.63354
1694.5	8.473000	44.25049	-21.66748	0.63660
1694.7	8.474000	26.85547	-13.73291	0.63721
1694.9	8.475000	32.65381	-19.22607	0.62897
1695.1	8.476000	10.37598	-19.22607	0.62897
1695.3	8.477000	-0.61035	-14.95361	0.62164
1695.5	8.478000	-70.19043	-13.42773	0.61829
1695.7	8.479000	-5.18799	-15.86914	0.61005
1695.9	8.480000	101.92871	-20.14160	0.60272
1696.1	8.481000	-294.18945	-17.39502	0.59753
1696.3	8.482000	-48.52295	-22.88818	0.59937
1696.5	8.483000	325.31738	-13.12256	0.60211
1696.7	8.484000	-45.47119	-14.03809	0.60730
1696.9	8.485000	-16.78467	-18.00537	0.61005
1697.1	8.486000	4.88281	-10.07080	0.61371
1697.3	8.487000	62.56104	-13.73291	0.61768
1697.5	8.488000	-284.42383	-15.56396	0.61523
1697.7	8.489000	258.48389	-6.40869	0.62164
1697.9	8.490000	206.60400	-21.36230	0.61798
1698.1	8.491000	-45.47119	-18.92090	0.62164
1698.3	8.492000	-17.39502	-17.39502	0.63110
1698.5	8.493000	25.32959	-19.53125	0.63568
1698.7	8.494000	7.93457	-22.58301	0.63354
1698.9	8.495000	1.52588	-22.88818	0.62927
1699.1	8.496000	20.14160	-19.53125	0.63049
1699.3	8.497000	7.62939	-23.49854	0.62256
1699.5	8.498000	15.25879	-9.15527	0.62195
1699.7	8.499000	5.49316	-8.85010	0.61554
1699.9	8.500000	-3.35693	-16.17432	0.60699
1700.1	8.501000	1.83105	-15.86914	0.60455
1700.3	8.502000	7.62939	-15.86914	0.60638
1700.5	8.503000	8.54492	-18.31055	0.60730
1700.7	8.504000	17.08984	-20.75195	0.61371
1700.9	8.505000	12.20703	-21.05713	0.61401
1701.1	8.506000	13.73291	-18.61572	0.61554
1701.3	8.507000	13.12256	-21.66748	0.61737
1701.5	8.508000	16.17432	-21.36230	0.61554
1701.7	8.509000	12.51221	-19.83643	0.61310
1701.9	8.510000	51.57471	-18.00537	0.61615
1702.1	8.511000	31.73828	-23.49854	0.61523
1702.3	8.512000	9.76563	-15.56396	0.62592
1702.5	8.513000	-1.52588	-12.20703	0.62958
1702.7	8.514000	-70.49561	-13.73291	0.62775
1702.9	8.515000	9.76563	-11.29150	0.62805
1703.1	8.516000	214.23340	-14.64844	0.62897
1703.3	8.517000	-80.87158	-9.46045	0.62225
1703.5	8.518000	-102.84424	-10.68115	0.62103
1703.7	8.519000	-147.70508	-10.37598	0.61401
1703.9	8.520000	114.74609	-5.49316	0.61249
1704.1	8.521000	139.16016	-6.40869	0.60974
1704.3	8.522000	286.86523	5.79834	0.61646
1704.5	8.523000	143.43262	1.83105	0.62073
1704.7	8.524000	-121.15479	1.83105	0.62622
1704.9	8.525000	-126.95313	-9.15527	0.62866
1705.1	8.526000	18.00537	0.30518	0.63416
1705.3	8.527000	42.72461	2.74658	0.63599
1705.5	8.528000	34.17969	0.00000	0.63660
1705.7	8.529000	17.70020	9.15527	0.63934
1705.9	8.530000	9.15527	0.61035	0.63690
1706.1	8.531000	23.49854	2.13623	0.64240
1706.3	8.532000	21.66748	3.96729	0.64850
1706.5	8.533000	19.83643	6.71387	0.65430
1706.7	8.534000	7.01904	-1.83105	0.65002
1706.9	8.535000	31.12793	3.05176	0.64362
1707.1	8.536000	12.20703	-3.05176	0.64301
1707.3	8.537000	4.27246	-5.18799	0.63141
1707.5	8.538000	14.64844	2.44141	0.62744
1707.7	8.539000	4.27246	-2.74658	0.62195
1707.9	8.540000	11.90186	-5.79834	0.61615
1708.1	8.541000	16.47949	-7.62939	0.61340
1708.3	8.542000	19.53125	-5.79834	0.61493
1708.5	8.543000	23.49854	-12.20703	0.61615
1708.7	8.544000	24.10889	-10.68115	0.62134
1708.9	8.545000	13.42773	-15.25879	0.62378
1709.1	8.546000	10.37598	-16.17432	0.62469
1709.3	8.547000	14.03809	-18.61572	0.62469
1709.5	8.548000	10.98633	-21.66748	0.62256
1709.7	8.549000	15.86914	-21.36230	0.62317
1709.9	8.550000	10.68115	-20.44678	0.62378
1710.1	8.551000	-165.10010	-14.34326	0.62927
1710.3	8.552000	-6.40869	-10.37598	0.63965
1710.5	8.553000	-98.87695	-10.37598	0.64240
1710.7	8.554000	234.06982	-7.32422	0.64087
1710.9	8.555000	98.57178	-13.12256	0.63385
1711.1	8.556000	-86.36475	-10.68115	0.63416
1711.3	8.557000	24.71924	-10.37598	0.62836
1711.5	8.558000	67.13867	-16.17432	0.62103
1711.7	8.559000	23.49854	-14.34326	0.61462
1711.9	8.560000	17.39502	-13.42773	0.60730
1712.1	8.561000	-15.25879	-15.56396	0.60425
1712.3	8.562000	20.14160	-12.81738	0.60669
1712.5	8.563000	6.10352	-14.34326	0.60852
1712.7	8.564000	-1.52588	-14.64844	0.61066
1712.9	8.565000	7.93457	-18.31055	0.61401
1713.1	8.566000	11.90186	-37.84180	0.60974
1713.3	8.567000	17.39502	6.10352	0.61859
1713.5	8.568000	13.73291	-3.35693	0.62012
1713.7	8.569000	22.58301	-17.70020	0.61951
1713.9	8.570000	15.25879	-16.47949	0.61890
1714.1	8.571000	139.46533	-32.04346	0.61920
1714.3	8.572000	-21.36230	-23.19336	0.62683
1714.5	8.573000	-91.55273	-18.00537	0.63263
1714.7	8.574000	-88.80615	-12.20703	0.63477
1714.9	8.575000	57.37305	-18.00537	0.62927
1715.1	8.576000	-88.19580	-17.70020	0.63171
1715.3	8.577000	530.39551	-14.03809	0.62683
1715.5	8.578000	104.67529	-17.70020	0.62164
1715.7	8.579000	-11.59668	-14.03809	0.61401
1715.9	8.580000	-35.40039	-17.70020	0.60608
1716.1	8.581000	-81.78711	-11.59668	0.60333
1716.3	8.582000	15.86914	-9.76563	0.60699
1716.5	8.583000	39.67285	-13.73291	0.60883
1716.7	8.584000	20.44678	-14.03809	0.61401
1716.9	8.585000	3.96729	-8.85010	0.61768
1717.1	8.586000	64.69727	-10.07080	0.61920
1717.3	8.587000	55.54199	-14.03809	0.62073
1717.5	8.588000	-47.30225	-15.56396	0.61920
1717.7	8.589000	-11.90186	-18.00537	0.61829
1717.9	8.590000	54.01611	-11.29150	0.61890
1718.1	8.591000	2.74658	-18.31055	0.62256
1718.3	8.592000	0.00000	-14.34326	0.62988
1718.5	8.593000	-5.18799	-3.66211	0.63507
1718.7	8.594000	3.96729	-13.12256	0.63538
1718.9	8.595000	7.93457	-11.59668	0.63110
1719.1	8.596000	3.66211	-6.71387	0.63324
1719.3	8.597000	9.15527	-7.01904	0.62836
1719.5	8.598000	19.22607	-10.07080	0.62225
1719.7	8.599000	18.61572	-13.12256	0.61646
1719.9	8.600000	16.17432	-8.54492	0.61066
1720.1	8.601000	16.47949	-11.59668	0.60669
1720.3	8.602000	15.86914	-8.85010	0.61249
1720.5	8.603000	19.83643	-4.88281	0.61493
1720.7	8.604000	14.03809	-9.15527	0.62378
1720.9	8.605000	13.42773	-9.15527	0.62622
1721.1	8.606000	14.64844	-8.23975	0.62683
1721.3	8.607000	66.22314	-12.81738	0.62927
1721.5	8.608000	14.95361	-10.37598	0.62897
1721.7	8.609000	-38.45215	-17.70020	0.62561
1721.9	8.610000	-27.77100	-14.34326	0.62561
1722.1	8.611000	21.97266	-16.17432	0.62683
1722.3	8.612000	38.14697	-16.17432	0.63263
1722.5	8.613000	31.73828	-15.86914	0.63354
1722.7	8.614000	28.68652	-7.32422	0.63263
1722.9	8.615000	6.40869	-5.49316	0.62958
1723.1	8.616000	52.79541	-6.40869	0.63110
1723.3	8.617000	-71.10596	-8.23975	0.62561
1723.5	8.618000	18.31055	-8.85010	0.62164
1723.7	8.619000	47.30225	-6.71387	0.61523
1723.9	8.620000	39.97803	-5.49316	0.61066
1724.1	8.621000	-94.60449	-10.68115	0.60760
1724.3	8.622000	263.67188	-8.23975	0.61096
1724.5	8.623000	148.01025	-6.71387	0.61340
1724.7	8.624000	63.47656	-17.70020	0.61890
1724.9	8.625000	-33.56934	-2.74658	0.62683
1725.1	8.626000	-86.97510	-3.05176	0.63049
1725.3	8.627000	30.51758	-11.90186	0.63141
1725.5	8.628000	43.94531	-11.29150	0.63141
1725.7	8.629000	16.17432	-16.47949	0.63110
1725.9	8.630000	42.11426	-13.42773	0.63080
1726.1	8.631000	37.53662	-17.70020	0.62958
1726.3	8.632000	-27.16064	-18.61572	0.63354
1726.5	8.633000	-25.93994	-18.92090	0.63812
1726.7	8.634000	34.79004	-20.44678	0.63599
1726.9	8.635000	34.17969	-11.90186	0.62988
1727.1	8.636000	461.73096	-14.34326	0.63354
1727.3	8.637000	-27.46582	-15.25879	0.62408
1727.5	8.638000	-144.65332	-10.37598	0.62012
1727.7	8.639000	0.30518	-11.29150	0.61554
1727.9	8.640000	52.18506	-16.17432	0.60638
1728.1	8.641000	27.16064	-12.81738	0.60303
1728.3	8.642000	81.17676	-10.98633	0.60760
1728.5	8.643000	2.74658	-16.47949	0.60760
1728.7	8.644000	-7.93457	-16.47949	0.61249
1728.9	8.645000	-36.62109	-15.86914	0.61646
1729.1	8.646000	-24.41406	-14.95361	0.61798
1729.3	8.647000	28.07617	-18.00537	0.62042
1729.5	8.648000	-62.25586	-16.78467	0.61859
1729.7	8.649000	-86.66992	-17.08984	0.62134
1729.9	8.650000	372.00928	-22.58301	0.62225
1730.1	8.651000	100.70801	-13.42773	0.62531
1730.3	8.652000	-46.99707	-13.12256	0.63324
1730.5	8.653000	-16.78467	-13.12256	0.63812
1730.7	8.654000	10.07080	-11.29150	0.63782
1730.9	8.655000	-73.85254	-8.54492	0.63538
1731.1	8.656000	99.48730	-17.39502	0.63629
1731.3	8.657000	-12.20703	-10.07080	0.63171
1731.5	8.658000	-20.14160	-8.23975	0.62866
1731.7	8.659000	2.74658	-7.93457	0.62134
1731.9	8.660000	19.53125	-7.62939	0.61432
1732.1	8.661000	-5.49316	-8.54492	0.60974
1732.3	8.662000	30.51758	-10.68115	0.61157
1732.5	8.663000	56.45752	-13.73291	0.61127
1732.7	8.664000	-3.05176	-13.12256	0.61432
1732.9	8.665000	-21.66748	-10.98633	0.62042
1733.1	8.666000	3.05176	-10.68115	0.62042
1733.3	8.667000	0.30518	-16.47949	0.62225
1733.5	8.668000	-3.35693	-14.95361	0.62195
1733.7	8.669000	16.47949	-17.39502	0.62103
1733.9	8.670000	16.17432	-17.70020	0.61981
1734.1	8.671000	18.61572	-15.56396	0.62439
1734.3	8.672000	12.81738	-13.42773	0.62927
1734.5	8.673000	16.17432	-17.08984	0.63232
1734.7	8.674000	13.73291	-16.78467	0.63202
1734.9	8.675000	19.53125	-15.25879	0.62683
1735.1	8.676000	5.49316	-14.64844	0.62744
1735.3	8.677000	3.96729	-13.42773	0.62256
1735.5	8.678000	11.29150	-13.12256	0.62012
1735.7	8.679000	11.29150	-17.70020	0.61401
1735.9	8.680000	14.95361	-14.64844	0.60852
1736.1	8.681000	17.39502	-11.59668	0.60699
1736.3	8.682000	16.17432	-12.20703	0.61005
1736.5	8.683000	-24.10889	-10.37598	0.61279
1736.7	8.684000	-10.98633	-10.37598	0.61890
1736.9	8.685000	39.67285	-12.81738	0.62225
1737.1	8.686000	84.53369	-21.05713	0.62073
1737.3	8.687000	35.40039	-14.34326	0.62378
1737.5	8.688000	-25.93994	-7.62939	0.62439
1737.7	8.689000	-6.71387	-13.42773	0.62317
1737.9	8.690000	5.79834	-16.17432	0.62134
1738.1	8.691000	15.56396	-17.39502	0.62622
1738.3	8.692000	15.86914	-14.03809	0.63263
1738.5	8.693000	15.86914	-13.42773	0.63599
1738.7	8.694000	17.39502	-11.90186	0.63721
1738.9	8.695000	17.08984	-10.68115	0.62927
1739.1	8.696000	17.70020	-12.81738	0.62805
1739.3	8.697000	17.70020	-9.46045	0.62500
1739.5	8.698000	18.61572	-7.93457	0.61920
1739.7	8.699000	17.39502	-7.01904	0.61340
1739.9	8.700000	14.95361	-7.32422	0.60791
1740.1	8.701000	13.42773	-8.54492	0.60791
1740.3	8.702000	8.54492	-10.37598	0.61157
1740.5	8.703000	13.73291	-10.07080	0.61493
1740.7	8.704000	19.83643	-12.20703	0.61890
1740.9	8.705000	14.95361	-11.29150	0.62317
1741.1	8.706000	11.29150	-11.90186	0.62103
1741.3	8.707000	15.25879	-12.81738	0.62714
1741.5	8.708000	16.47949	-10.37598	0.62500
1741.7	8.709000	12.81738	-20.14160	0.62286
1741.9	8.710000	10.07080	-18.61572	0.62469
1742.1	8.711000	16.47949	-18.31055	0.62805
1742.3	8.712000	-36.92627	-19.22607	0.63232
1742.5	8.713000	16.47949	-17.39502	0.63690
1742.7	8.714000	3.05176	-14.03809	0.63629
1742.9	8.715000	2.74658	-10.68115	0.63019
1743.1	8.716000	13.12256	-9.46045	0.63202
1743.3	8.717000	18.92090	-7.62939	0.62531
1743.5	8.718000	20.14160	-6.71387	0.62408
1743.7	8.719000	-97.35107	-13.12256	0.61401
1743.9	8.720000	46.38672	-14.34326	0.60913
1744.1	8.721000	61.64551	-10.07080	0.60547
1744.3	8.722000	26.55029	-14.03809	0.60669
1744.5	8.723000	11.90186	-15.86914	0.60822
1744.7	8.724000	13.12256	-11.90186	0.61401
1744.9	8.725000	14.34326	-7.93457	0.61920
1745.1	8.726000	32.04346	-10.37598	0.62195
1745.3	8.727000	11.29150	-16.17432	0.62164
1745.5	8.728000	-50.04883	-17.39502	0.62256
1745.7	8.729000	-18.92090	-10.98633	0.62469
1745.9	8.730000	22.27783	-16.17432	0.62439
1746.1	8.731000	29.60205	-15.56396	0.62683
1746.3	8.732000	31.43311	-18.92090	0.63354
1746.5	8.733000	21.05713	-11.90186	0.63812
1746.7	8.734000	25.93994	-14.34326	0.63812
1746.9	8.735000	37.23145	-12.81738	0.63263
1747.1	8.736000	20.14160	-12.51221	0.63507
1747.3	8.737000	16.78467	-12.51221	0.63110
1747.5	8.738000	16.17432	-11.90186	0.62531
1747.7	8.739000	18.92090	-17.70020	0.61798
1747.9	8.740000	15.56396	-5.79834	0.61096
1748.1	8.741000	10.37598	-4.57764	0.60852
1748.3	8.742000	8.85010	-16.47949	0.60913
1748.5	8.743000	12.81738	-39.67285	0.60242
1748.7	8.744000	12.51221	35.70557	0.61890
1748.9	8.745000	10.07080	17.39502	0.62836
1749.1	8.746000	13.12256	-7.01904	0.62531
1749.3	8.747000	16.47949	-13.73291	0.62683
1749.5	8.748000	13.12256	-13.42773	0.62500
1749.7	8.749000	13.42773	-18.92090	0.62500
1749.9	8.750000	13.12256	38.14697	0.63660
1750.1	8.751000	7.62939	-67.74902	0.61951
1750.3	8.752000	8.23975	52.18506	0.64575
1750.5	8.753000	15.25879	-105.28564	0.62378
1750.7	8.754000	-7.01904	-137.93945	0.60089
1750.9	8.755000	24.10889	51.26953	0.62195
1751.1	8.756000	19.83643	90.63721	0.64606
1751.3	8.757000	8.23975	-25.02441	0.63324
1751.5	8.758000	7.32422	-46.08154	0.62012
1751.7	8.759000	8.54492	14.95361	0.62042
1751.9	8.760000	11.90186	13.12256	0.62073
1752.1	8.761000	17.70020	3.66211	0.61798
1752.3	8.762000	12.20703	56.15234	0.63599
1752.5	8.763000	13.73291	8.85010	0.63599
1752.7	8.764000	12.20703	-54.32129	0.62500
1752.9	8.765000	4.57764	-28.07617	0.62836
1753.1	8.766000	18.92090	-11.59668	0.62714
1753.3	8.767000	2.44141	-14.64844	0.62683
1753.5	8.768000	0.91553	-10.68115	0.62408
1753.7	8.769000	18.92090	-27.16064	0.62012
1753.9	8.770000	16.47949	49.43848	0.63599
1754.1	8.771000	20.44678	-36.31592	0.62653
1754.3	8.772000	22.58301	-35.40039	0.62775
1754.5	8.773000	1.22070	-30.82275	0.62805
1754.7	8.774000	6.71387	9.15527	0.63538
1754.9	8.775000	7.93457	-84.83887	0.61432
1755.1	8.776000	5.79834	44.55566	0.63202
1755.3	8.777000	27.46582	61.03516	0.64056
1755.5	8.778000	6.71387	-20.44678	0.62683
1755.7	8.779000	5.49316	-25.02441	0.61707
1755.9	8.780000	22.58301	-5.18799	0.61310
1756.1	8.781000	2.13623	-21.66748	0.60791
1756.3	8.782000	6.71387	-34.79004	0.60638
1756.5	8.783000	2.44141	-25.63477	0.60913
1756.7	8.784000	6.40869	-13.42773	0.61584
1756.9	8.785000	22.58301	-1.22070	0.62347
1757.1	8.786000	46.99707	24.10889	0.63171
1757.3	8.787000	14.03809	-29.90723	0.62805
1757.5	8.788000	-19.53125	-131.53076	0.60150
1757.7	8.789000	18.92090	-28.68652	0.60730
1757.9	8.790000	27.16064	20.44678	0.61920
1758.1	8.791000	0.61035	54.93164	0.63751
1758.3	8.792000	1.22070	-3.05176	0.64209
1758.5	8.793000	15.86914	-37.53662	0.63812
1758.7	8.794000	8.85010	-46.38672	0.63416
1758.9	8.795000	48.82813	-10.37598	0.62866
1759.1	8.796000	-8.85010	-18.31055	0.62805
1759.3	8.797000	-22.88818	-22.58301	0.62286
1759.5	8.798000	8.23975	-10.68115	0.61615
1759.7	8.799000	26.85547	-10.07080	0.61096
1759.9	8.800000	8.23975	-18.61572	0.60089
1760.1	8.801000	6.40869	-29.29688	0.59448
1760.3	8.802000	26.24512	-1.83105	0.60089
1760.5	8.803000	14.64844	-36.62109	0.59753
1760.7	8.804000	1.52588	-32.34863	0.60181
1760.9	8.805000	2.13623	-15.25879	0.61066
1761.1	8.806000	10.07080	-3.35693	0.61523
1761.3	8.807000	-3.35693	-91.85791	0.60089
1761.5	8.808000	13.42773	-46.99707	0.59967
1761.7	8.809000	35.40039	-41.80908	0.59784
1761.9	8.810000	2.13623	28.99170	0.61462
1762.1	8.811000	-12.81738	11.59668	0.62042
1762.3	8.812000	-15.86914	-40.28320	0.61981
1762.5	8.813000	34.17969	-21.05713	0.62469
1762.7	8.814000	12.51221	-17.70020	0.62775
1762.9	8.815000	13.42773	8.85010	0.62897
1763.1	8.816000	28.99170	-7.01904	0.63080
1763.3	8.817000	17.70020	-18.31055	0.62683
1763.5	8.818000	-25.32959	-2.44141	0.62134
1763.7	8.819000	22.58301	-23.49854	0.61310
1763.9	8.820000	3.66211	-32.34863	0.60394
1764.1	8.821000	5.49316	-18.92090	0.59875
1764.3	8.822000	15.86914	-6.10352	0.60425
1764.5	8.823000	3.05176	-32.95898	0.60089
1764.7	8.824000	3.05176	-8.54492	0.60669
1764.9	8.825000	20.75195	20.14160	0.61859
1765.1	8.826000	2.74658	-10.98633	0.61981
1765.3	8.827000	33.56934	9.46045	0.62622
1765.5	8.828000	-2.13623	17.08984	0.63141
1765.7	8.829000	13.73291	-86.66992	0.61188
1765.9	8.830000	-17.39502	1.22070	0.61890
1766.1	8.831000	-8.54492	-21.36230	0.61829
1766.3	8.832000	26.85547	-20.75195	0.62469
1766.5	8.833000	27.16064	46.38672	0.64484
1766.7	8.834000	-1.52588	-34.17969	0.63660
1766.9	8.835000	-3.66211	-35.40039	0.62683
1767.1	8.836000	3.66211	-33.26416	0.62622
1767.3	8.837000	9.76563	35.70557	0.63568
1767.5	8.838000	9.46045	31.73828	0.63507
1767.7	8.839000	2.44141	-3.96729	0.62805
1767.9	8.840000	-3.66211	-7.32422	0.61920
1768.1	8.841000	3.05176	-18.61572	0.61310
1768.3	8.842000	1.52588	-21.66748	0.61340
1768.5	8.843000	11.29150	-23.80371	0.61157
1768.7	8.844000	14.03809	-20.75195	0.61279
1768.9	8.845000	1.83105	-43.64014	0.61188
1769.1	8.846000	14.95361	-19.83643	0.61401
1769.3	8.847000	7.01904	-14.64844	0.61676
1769.5	8.848000	7.93457	-56.76270	0.60791
1769.7	8.849000	8.23975	-3.05176	0.61310
1769.9	8.850000	9.46045	-1.83105	0.61615
1770.1	8.851000	44.86084	-4.88281	0.61859
1770.3	8.852000	-6.10352	-12.20703	0.62805
1770.5	8.853000	-23.80371	-26.24512	0.62805
1770.7	8.854000	-13.73291	-17.70020	0.63171
1770.9	8.855000	-3.96729	-6.10352	0.63110
1771.1	8.856000	17.39502	-5.18799	0.63354
1771.3	8.857000	20.14160	14.34326	0.63416
1771.5	8.858000	11.90186	4.27246	0.62958
1771.7	8.859000	24.10889	1.52588	0.62408
1771.9	8.860000	-2.74658	-5.18799	0.61707
1772.1	8.861000	4.88281	-7.93457	0.61066
1772.3	8.862000	6.71387	-10.98633	0.61615
1772.5	8.863000	13.73291	-46.08154	0.60822
1772.7	8.864000	15.56396	-3.66211	0.61768
1772.9	8.865000	3.35693	18.92090	0.63263
1773.1	8.866000	10.98633	-5.18799	0.63110
1773.3	8.867000	22.27783	16.17432	0.63965
1773.5	8.868000	13.42773	-36.01074	0.63171
1773.7	8.869000	-3.66211	16.47949	0.63629
1773.9	8.870000	1.22070	-32.04346	0.62866
1774.1	8.871000	10.98633	-70.49561	0.61737
1774.3	8.872000	16.47949	7.93457	0.63263
1774.5	8.873000	0.61035	42.72461	0.64728
1774.7	8.874000	3.05176	4.57764	0.65002
1774.9	8.875000	11.29150	-10.07080	0.63843
1775.1	8.876000	10.07080	-18.61572	0.63507
1775.3	8.877000	3.96729	-10.07080	0.63019
1775.5	8.878000	21.66748	-14.03809	0.62195
1775.7	8.879000	21.05713	-18.61572	0.61401
1775.9	8.880000	40.89355	-14.34326	0.60547
1776.1	8.881000	-3.66211	-10.98633	0.60242
1776.3	8.882000	-15.25879	-12.81738	0.60425
1776.5	8.883000	18.00537	-15.86914	0.60638
1776.7	8.884000	10.07080	-14.64844	0.61218
1776.9	8.885000	5.18799	-12.20703	0.61768
1777.1	8.886000	4.27246	-19.83643	0.61646
1777.3	8.887000	-4.27246	-9.46045	0.62195
1777.5	8.888000	27.46582	-14.64844	0.62378
1777.7	8.889000	9.76563	-15.86914	0.62378
1777.9	8.890000	9.15527	-16.78467	0.62134
1778.1	8.891000	9.46045	-12.20703	0.62805
1778.3	8.892000	8.23975	-29.29688	0.63477
1778.5	8.893000	9.15527	28.07617	0.64911
1778.7	8.894000	20.75195	-7.62939	0.65033
1778.9	8.895000	14.03809	31.43311	0.64972
1779.1	8.896000	7.93457	5.49316	0.65002
1779.3	8.897000	11.90186	-16.17432	0.64514
1779.5	8.898000	16.17432	-10.68115	0.63477
1779.7	8.899000	7.32422	-12.81738	0.62408
1779.9	8.900000	10.68115	-8.54492	0.61523
1780.1	8.901000	28.38135	13.12256	0.61584
1780.3	8.902000	20.14160	-64.39209	0.60303
1780.5	8.903000	8.54492	-28.99170	0.60211
1780.7	8.904000	11.90186	5.79834	0.61157
1780.9	8.905000	27.77100	8.85010	0.61981
1781.1	8.906000	11.90186	-0.61035	0.62134
1781.3	8.907000	-21.66748	-5.49316	0.62256
1781.5	8.908000	10.68115	-14.64844	0.62134
1781.7	8.909000	28.38135	-12.51221	0.62042
1781.9	8.910000	30.51758	-18.92090	0.62195
1782.1	8.911000	15.56396	-19.83643	0.62073
1782.3	8.912000	11.29150	-12.51221	0.62897
1782.5	8.913000	9.15527	-16.47949	0.63568
1782.7	8.914000	15.56396	-15.86914	0.63690
1782.9	8.915000	-1.83105	-14.03809	0.63110
1783.1	8.916000	-80.87158	-12.51221	0.63263
1783.3	8.917000	17.08984	-11.59668	0.63202
1783.5	8.918000	-101.92871	-14.34326	0.62408
1783.7	8.919000	51.57471	-16.17432	0.61798
1783.9	8.920000	57.37305	-7.93457	0.61218
1784.1	8.921000	6.10352	11.59668	0.61188
1784.3	8.922000	21.97266	-9.15527	0.61310
1784.5	8.923000	33.87451	-32.04346	0.61188
1784.7	8.924000	36.62109	31.12793	0.62531
1784.9	8.925000	20.44678	-36.62109	0.62073
1785.1	8.926000	7.01904	-27.46582	0.61920
1785.3	8.927000	16.47949	-3.96729	0.62378
1785.5	8.928000	20.14160	-9.15527	0.62439
1785.7	8.929000	18.31055	18.92090	0.63110
1785.9	8.930000	3.96729	-13.12256	0.62622
1786.1	8.931000	13.42773	-17.08984	0.62469
1786.3	8.932000	24.71924	-19.83643	0.62866
1786.5	8.933000	3.05176	-26.85547	0.63049
1786.7	8.934000	-1.52588	-11.90186	0.63354
1786.9	8.935000	16.47949	63.17139	0.64392
1787.1	8.936000	30.21240	-20.75195	0.63782
1787.3	8.937000	0.61035	-86.66992	0.61798
1787.5	8.938000	5.49316	-27.16064	0.61249
1787.7	8.939000	25.02441	25.63477	0.61829
1787.9	8.940000	12.51221	-1.52588	0.61401
1788.1	8.941000	7.62939	-22.88818	0.60730
1788.3	8.942000	7.62939	14.95361	0.61676
1788.5	8.943000	11.29150	-7.62939	0.61798
1788.7	8.944000	20.44678	11.29150	0.62408
1788.9	8.945000	12.51221	-29.29688	0.62469
1789.1	8.946000	9.46045	23.80371	0.63324
1789.3	8.947000	24.41406	-35.40039	0.62775
1789.5	8.948000	12.81738	-66.83350	0.61615
1789.7	8.949000	3.05176	-39.06250	0.61340
1789.9	8.950000	19.22607	-12.81738	0.61707
1790.1	8.951000	2.74658	28.07617	0.62775
1790.3	8.952000	14.64844	0.91553	0.63446
1790.5	8.953000	3.05176	-15.86914	0.63629
1790.7	8.954000	5.79834	-19.83643	0.63751
1790.9	8.955000	16.78467	-13.42773	0.63080
1791.1	8.956000	10.07080	-10.37598	0.63171
1791.3	8.957000	14.34326	5.79834	0.63232
1791.5	8.958000	22.58301	4.27246	0.62378
1791.7	8.959000	16.47949	-10.07080	0.61676
1791.9	8.960000	0.91553	-20.14160	0.60577
1792.1	8.961000	7.01904	-17.39502	0.60120
1792.3	8.962000	14.95361	-21.36230	0.60272
1792.5	8.963000	13.12256	-25.63477	0.60211
1792.7	8.964000	12.51221	-20.14160	0.60455
1792.9	8.965000	16.17432	-20.44678	0.61462
1793.1	8.966000	18.92090	-21.36230	0.61371
1793.3	8.967000	12.20703	-15.25879	0.61707
1793.5	8.968000	9.46045	-18.92090	0.61829
1793.7	8.969000	14.03809	-17.39502	0.61920
1793.9	8.970000	9.76563	-19.53125	0.61951
1794.1	8.971000	7.93457	-23.49854	0.61829
1794.3	8.972000	9.15527	-17.70020	0.62561
1794.5	8.973000	17.08984	-14.64844	0.63263
1794.7	8.974000	10.37598	-14.03809	0.63782
1794.9	8.975000	7.93457	-16.17432	0.62927
1795.1	8.976000	13.73291	-10.98633	0.63049
1795.3	8.977000	13.12256	-14.34326	0.62775
1795.5	8.978000	-9.46045	-79.95605	0.60516
1795.7	8.979000	22.58301	10.98633	0.60486
1795.9	8.980000	25.32959	25.02441	0.60638
1796.1	8.981000	-0.61035	-3.05176	0.60272
1796.3	8.982000	18.61572	-22.27783	0.60211
1796.5	8.983000	23.49854	7.32422	0.60944
1796.7	8.984000	2.74658	-27.46582	0.60730
1796.9	8.985000	0.30518	-20.44678	0.61401
1797.1	8.986000	6.10352	-14.95361	0.61462
1797.3	8.987000	10.37598	-20.14160	0.61493
1797.5	8.988000	14.64844	-19.22607	0.61615
1797.7	8.989000	10.37598	-14.95361	0.61676
1797.9	8.990000	7.32422	-17.70020	0.61615
1798.1	8.991000	11.90186	-13.12256	0.61951
1798.3	8.992000	12.51221	-18.00537	0.62592
1798.5	8.993000	31.43311	-16.47949	0.62927
1798.7	8.994000	-9.15527	-16.17432	0.63416
1798.9	8.995000	5.49316	-20.14160	0.62775
1799.1	8.996000	13.42773	-15.56396	0.62866
1799.3	8.997000	12.51221	-11.90186	0.63080
1799.5	8.998000	5.18799	-11.59668	0.62195
1799.7	8.999000	11.59668	-12.81738	0.61584
1799.9	9.000000	17.70020	-5.49316	0.61188
1800.1	9.001000	63.17139	-8.23975	0.60486
1800.3	9.002000	-24.71924	-13.12256	0.60669
1800.5	9.003000	-20.44678	-18.31055	0.60883
1800.7	9.004000	8.85010	-18.31055	0.61127
1800.9	9.005000	9.76563	-17.39502	0.61768
1801.1	9.006000	16.47949	-18.00537	0.61584
1801.3	9.007000	10.68115	-24.10889	0.61737
1801.5	9.008000	-12.81738	-13.73291	0.61768
1801.7	9.009000	14.03809	-11.90186	0.61646
1801.9	9.010000	11.90186	-14.64844	0.61584
1802.1	9.011000	-216.97998	-15.25879	0.61554
1802.3	9.012000	-20.14160	-15.86914	0.62134
1802.5	9.013000	24.10889	-14.64844	0.62866
1802.7	9.014000	-34.48486	-11.59668	0.63049
1802.9	9.015000	19.53125	-10.37598	0.62439
1803.1	9.016000	11.59668	-7.62939	0.62653
1803.3	9.017000	57.98340	-11.90186	0.62714
1803.5	9.018000	-32.95898	-10.68115	0.61859
1803.7	9.019000	24.71924	-8.23975	0.61401
1803.9	9.020000	124.81689	-6.40869	0.60974
1804.1	9.021000	30.51758	-8.85010	0.60608
1804.3	9.022000	278.01514	-14.64844	0.60699
1804.5	9.023000	362.54883	-2.74658	0.61188
1804.7	9.024000	-130.31006	-1.52588	0.61462
1804.9	9.025000	-108.94775	-11.29150	0.62439
1805.1	9.026000	-14.95361	-12.81738	0.62378
1805.3	9.027000	-25.32959	-14.03809	0.62439
1805.5	9.028000	9.76563	-4.27246	0.62592
1805.7	9.029000	8.23975	-8.54492	0.62897
1805.9	9.030000	7.32422	-19.53125	0.62653
1806.1	9.031000	20.14160	-18.31055	0.62683
1806.3	9.032000	20.75195	-10.68115	0.63141
1806.5	9.033000	35.09521	-33.26416	0.62897
1806.7	9.034000	-43.64014	-23.19336	0.63141
1806.9	9.035000	-12.81738	-13.42773	0.62531
1807.1	9.036000	124.81689	-15.86914	0.62683
1807.3	9.037000	61.34033	-12.51221	0.62500
1807.5	9.038000	13.73291	-7.32422	0.61737
1807.7	9.039000	10.37598	-5.79834	0.61401
1807.9	9.040000	-14.95361	-4.88281	0.60822
1808.1	9.041000	-95.82520	-1.52588	0.60455
1808.3	9.042000	401.30615	-3.96729	0.61005
1808.5	9.043000	130.31006	-16.78467	0.60760
1808.7	9.044000	-282.59277	-14.95361	0.61066
1808.9	9.045000	-50.04883	-19.83643	0.61890
1809.1	9.046000	283.81348	-15.86914	0.61951
1809.3	9.047000	-76.29395	-13.73291	0.61920
1809.5	9.048000	-80.56641	-13.73291	0.62408
1809.7	9.049000	4.88281	-12.81738	0.62317
1809.9	9.050000	49.43848	-15.25879	0.62500
1810.1	9.051000	-17.08984	-10.37598	0.62836
1810.3	9.052000	-16.17432	-11.29150	0.63354
1810.5	9.053000	31.43311	-9.76563	0.63904
1810.7	9.054000	-21.05713	-12.20703	0.64148
1810.9	9.055000	-45.16602	-7.93457	0.63721
1811.1	9.056000	61.64551	-7.01904	0.63660
1811.3	9.057000	43.94531	-10.98633	0.63232
1811.5	9.058000	98.26660	-13.73291	0.62439
1811.7	9.059000	-58.28857	-7.01904	0.61859
1811.9	9.060000	-51.26953	-3.05176	0.61096
1812.1	9.061000	11.90186	-6.71387	0.60425
1812.3	9.062000	-30.21240	-10.98633	0.60486
1812.5	9.063000	24.41406	-10.37598	0.60699
1812.7	9.064000	-76.90430	-13.42773	0.60974
1812.9	9.065000	31.73828	-13.12256	0.61920
1813.1	9.066000	61.34033	-13.73291	0.62012
1813.3	9.067000	115.35645	-16.78467	0.61890
1813.5	9.068000	17.70020	-14.64844	0.62225
1813.7	9.069000	-10.07080	-10.98633	0.62134
1813.9	9.070000	13.12256	-7.62939	0.62134
1814.1	9.071000	62.25586	-14.34326	0.62439
1814.3	9.072000	-120.84961	-13.73291	0.62988
1814.5	9.073000	1.83105	-12.81738	0.63629
1814.7	9.074000	-362.54883	-18.31055	0.63995
1814.9	9.075000	37.23145	-10.37598	0.63507
1815.1	9.076000	-6.10352	-16.17432	0.63293
1815.3	9.077000	351.56250	-11.90186	0.63263
1815.5	9.078000	-139.16016	-5.18799	0.62561
1815.7	9.079000	-72.02148	-10.37598	0.62012
1815.9	9.080000	-146.17920	-11.59668	0.61249
1816.1	9.081000	205.99365	-10.98633	0.61035
1816.3	9.082000	88.19580	-8.85010	0.60760
1816.5	9.083000	12.20703	-11.90186	0.60852
1816.7	9.084000	13.12256	-12.20703	0.61035
1816.9	9.085000	-1.22070	-8.54492	0.61951
1817.1	9.086000	104.67529	-25.93994	0.61646
1817.3	9.087000	-60.72998	-16.17432	0.61737
1817.5	9.088000	-7.01904	-11.90186	0.62012
1817.7	9.089000	4.57764	-15.25879	0.62042
1817.9	9.090000	13.73291	-24.71924	0.61768
1818.1	9.091000	36.31592	-10.98633	0.62103
1818.3	9.092000	100.09766	-15.25879	0.62592
1818.5	9.093000	35.40039	-15.25879	0.62866
1818.7	9.094000	-15.25879	-12.20703	0.63354
1818.9	9.095000	139.16016	-14.64844	0.62683
1819.1	9.096000	51.87988	-13.12256	0.62744
1819.3	9.097000	-104.06494	-13.12256	0.62805
1819.5	9.098000	-609.43604	-13.73291	0.61920
1819.7	9.099000	378.41797	-10.98633	0.61920
1819.9	9.100000	106.20117	-12.81738	0.61096
1820.1	9.101000	-97.35107	-4.88281	0.60822
1820.3	9.102000	-65.91797	-17.39502	0.61035
1820.5	9.103000	-364.68506	-9.46045	0.61035
1820.7	9.104000	109.55811	-14.03809	0.61462
1820.9	9.105000	130.61523	-14.34326	0.62317
1821.1	9.106000	52.79541	-15.56396	0.61890
1821.3	9.107000	-39.67285	-13.73291	0.62225
1821.5	9.108000	9.46045	-13.42773	0.62256
1821.7	9.109000	6.10352	-9.15527	0.62256
1821.9	9.110000	44.86084	-19.83643	0.62134
1822.1	9.111000	-432.12891	-17.70020	0.62256
1822.3	9.112000	265.19775	-10.68115	0.62927
1822.5	9.113000	165.40527	-17.08984	0.63263
1822.7	9.114000	-60.42480	-16.17432	0.63263
1822.9	9.115000	39.67285	-16.17432	0.62439
1823.1	9.116000	-95.82520	-16.78467	0.62378
1823.3	9.117000	-15.56396	-16.47949	0.62195
1823.5	9.118000	-1.22070	-12.51221	0.61615
1823.7	9.119000	15.25879	-10.98633	0.61005
1823.9	9.120000	-7.32422	-3.66211	0.60669
1824.1	9.121000	-15.56396	-14.64844	0.60211
1824.3	9.122000	233.76465	-7.01904	0.60577
1824.5	9.123000	86.05957	-9.76563	0.60822
1824.7	9.124000	2.13623	-12.51221	0.60822
1824.9	9.125000	-3.96729	-11.90186	0.61676
1825.1	9.126000	-5.49316	-25.02441	0.61554
1825.3	9.127000	-6.40869	-10.68115	0.61768
1825.5	9.128000	6.10352	-11.90186	0.62103
1825.7	9.129000	24.41406	-17.08984	0.62500
1825.9	9.130000	-24.41406	-13.42773	0.62531
1826.1	9.131000	8.23975	-15.86914	0.62561
1826.3	9.132000	98.87695	-18.31055	0.63019
1826.5	9.133000	4.27246	-15.86914	0.63568
1826.7	9.134000	58.89893	-19.83643	0.63354
1826.9	9.135000	49.43848	-16.78467	0.62775
1827.1	9.136000	-89.11133	-10.98633	0.62653
1827.3	9.137000	-45.16602	-12.51221	0.62531
1827.5	9.138000	-106.20117	-15.25879	0.61707
1827.7	9.139000	-450.43945	-11.29150	0.61157
1827.9	9.140000	400.39063	-9.15527	0.60852
1828.1	9.141000	260.00977	-12.20703	0.60120
1828.3	9.142000	-83.31299	-8.85010	0.60211
1828.5	9.143000	-108.33740	-6.40869	0.60486
1828.7	9.144000	-55.54199	-8.85010	0.60486
1828.9	9.145000	-10.07080	-10.07080	0.61554
1829.1	9.146000	42.41943	-10.37598	0.61340
1829.3	9.147000	19.53125	-10.37598	0.61646
1829.5	9.148000	-1.22070	-10.98633	0.61951
1829.7	9.149000	-25.32959	-17.08984	0.62042
1829.9	9.150000	19.83643	-7.93457	0.62347
1830.1	9.151000	15.86914	-11.59668	0.62622
1830.3	9.152000	1.52588	-16.47949	0.63049
1830.5	9.153000	11.90186	-4.88281	0.63751
1830.7	9.154000	10.07080	-9.15527	0.63995
1830.9	9.155000	76.90430	-8.85010	0.63324
1831.1	9.156000	161.13281	-9.46045	0.63293
1831.3	9.157000	-125.42725	-7.93457	0.63293
1831.5	9.158000	-57.67822	-4.57764	0.62805
1831.7	9.159000	110.16846	-10.68115	0.62073
1831.9	9.160000	-5.49316	-7.01904	0.61462
1832.1	9.161000	-46.38672	-3.05176	0.61066
1832.3	9.162000	-173.95020	-5.18799	0.61096
1832.5	9.163000	-39.97803	-8.85010	0.61218
1832.7	9.164000	303.95508	-6.40869	0.61401
1832.9	9.165000	17.70020	-6.40869	0.62256
1833.1	9.166000	8.85010	-13.12256	0.62164
1833.3	9.167000	-23.80371	-10.37598	0.62378
1833.5	9.168000	40.89355	-13.42773	0.62408
1833.7	9.169000	31.12793	-16.47949	0.62378
1833.9	9.170000	-1.52588	-10.37598	0.62164
1834.1	9.171000	13.73291	-13.42773	0.62439
1834.3	9.172000	7.32422	-11.29150	0.62836
1834.5	9.173000	-83.92334	-20.14160	0.63110
1834.7	9.174000	21.05713	-9.76563	0.63385
1834.9	9.175000	142.82227	-13.12256	0.62927
1835.1	9.176000	-7.32422	-7.01904	0.62988
1835.3	9.177000	-30.51758	-7.32422	0.63110
1835.5	9.178000	-54.32129	-9.46045	0.62256
1835.7	9.179000	16.17432	-9.15527	0.61676
1835.9	9.180000	-10.98633	-9.46045	0.61371
1836.1	9.181000	-41.80908	-9.46045	0.61096
1836.3	9.182000	-4.88281	-9.15527	0.61096
1836.5	9.183000	27.16064	-8.85010	0.61279
1836.7	9.184000	35.70557	-8.85010	0.61493
1836.9	9.185000	27.16064	-11.59668	0.62286
1837.1	9.186000	21.36230	-25.93994	0.61768
1837.3	9.187000	14.03809	-6.71387	0.62164
1837.5	9.188000	14.03809	-10.37598	0.62317
1837.7	9.189000	34.48486	-14.95361	0.62317
1837.9	9.190000	11.29150	-14.95361	0.62164
1838.1	9.191000	19.53125	-14.34326	0.62378
1838.3	9.192000	17.08984	-13.42773	0.62866
1838.5	9.193000	-10.68115	-9.15527	0.63293
1838.7	9.194000	13.42773	-17.70020	0.63477
1838.9	9.195000	-25.63477	-17.08984	0.62592
1839.1	9.196000	9.76563	-15.25879	0.62469
1839.3	9.197000	-3.96729	-15.25879	0.62286
1839.5	9.198000	40.28320	-14.64844	0.61523
1839.7	9.199000	-26.24512	-14.03809	0.60852
1839.9	9.200000	-70.80078	-15.86914	0.60425
1840.1	9.201000	-36.92627	-10.98633	0.60120
1840.3	9.202000	386.96289	-14.34326	0.60364
1840.5	9.203000	44.86084	-15.86914	0.60272
1840.7	9.204000	-44.55566	-10.07080	0.60547
1840.9	9.205000	0.91553	-9.76563	0.61584
1841.1	9.206000	6.71387	-13.73291	0.61523
1841.3	9.207000	21.05713	-15.56396	0.61768
1841.5	9.208000	14.95361	-15.56396	0.61951
1841.7	9.209000	15.25879	-16.47949	0.62042
1841.9	9.210000	8.23975	-14.03809	0.62195
1842.1	9.211000	9.46045	-16.78467	0.62378
1842.3	9.212000	12.51221	-18.00537	0.62744
1842.5	9.213000	10.68115	-14.34326	0.63416
1842.7	9.214000	21.36230	-13.42773	0.63599
1842.9	9.215000	18.92090	-16.78467	0.62653
1843.1	9.216000	13.73291	-29.60205	0.62286
1843.3	9.217000	10.68115	-25.02441	0.62103
1843.5	9.218000	12.20703	7.93457	0.61798
1843.7	9.219000	11.59668	26.55029	0.61890
1843.9	9.220000	40.28320	-6.71387	0.61005
1844.1	9.221000	27.77100	-35.09521	0.59631
1844.3	9.222000	-26.24512	9.76563	0.60333
1844.5	9.223000	-2.13623	-6.71387	0.60638
1844.7	9.224000	23.19336	-14.95361	0.60669
1844.9	9.225000	16.47949	-20.75195	0.61218
1845.1	9.226000	7.62939	-13.73291	0.61432
1845.3	9.227000	15.25879	-13.42773	0.61646
1845.5	9.228000	16.78467	-7.93457	0.61768
1845.7	9.229000	17.70020	-42.11426	0.61096
1845.9	9.230000	12.20703	33.87451	0.62531
1846.1	9.231000	12.51221	-9.15527	0.62622
1846.3	9.232000	14.34326	-20.75195	0.62805
1846.5	9.233000	11.59668	-18.61572	0.63354
1846.7	9.234000	17.39502	-29.29688	0.63477
1846.9	9.235000	16.17432	-15.25879	0.63110
1847.1	9.236000	14.64844	-7.01904	0.63599
1847.3	9.237000	14.34326	-10.37598	0.63385
1847.5	9.238000	10.37598	-9.15527	0.62500
1847.7	9.239000	15.25879	-7.01904	0.62103
1847.9	9.240000	10.98633	-16.17432	0.61035
1848.1	9.241000	11.59668	-4.57764	0.60638
1848.3	9.242000	23.49854	-3.35693	0.60913
1848.5	9.243000	19.53125	-27.46582	0.60455
1848.7	9.244000	14.34326	16.17432	0.61493
1848.9	9.245000	12.51221	-46.69189	0.61279
1849.1	9.246000	29.60205	-44.55566	0.60669
1849.3	9.247000	13.42773	22.88818	0.61951
1849.5	9.248000	15.25879	-48.52295	0.61035
1849.7	9.249000	6.71387	-45.47119	0.60577
1849.9	9.250000	10.37598	24.41406	0.61432
1850.1	9.251000	26.55029	-39.67285	0.61188
1850.3	9.252000	5.79834	-21.36230	0.61798
1850.5	9.253000	11.29150	-14.64844	0.62469
1850.7	9.254000	12.51221	40.28320	0.64087
1850.9	9.255000	12.51221	19.83643	0.64026
1851.1	9.256000	13.73291	-33.87451	0.63049
1851.3	9.257000	20.14160	-4.57764	0.63232
1851.5	9.258000	9.15527	13.42773	0.63049
1851.7	9.259000	6.10352	-17.08984	0.61890
1851.9	9.260000	18.92090	-48.52295	0.60486
1852.1	9.261000	14.64844	-35.09521	0.59723
1852.3	9.262000	10.07080	6.71387	0.60638
1852.5	9.263000	7.62939	62.56104	0.62347
1852.7	9.264000	13.12256	-1.52588	0.62256
1852.9	9.265000	15.25879	-17.08984	0.62744
1853.1	9.266000	9.76563	7.62939	0.62775
1853.3	9.267000	19.83643	-9.76563	0.62653
1853.5	9.268000	15.56396	-40.89355	0.62225
1853.7	9.269000	-10.37598	-16.47949	0.62134
1853.9	9.270000	20.14160	0.61035	0.62347
1854.1	9.271000	13.12256	-44.86084	0.61707
1854.3	9.272000	3.35693	-36.92627	0.61768
1854.5	9.273000	12.81738	12.20703	0.63049
1854.7	9.274000	11.59668	-46.38672	0.62744
1854.9	9.275000	8.85010	-25.93994	0.61951
1855.1	9.276000	18.61572	-3.05176	0.62225
1855.3	9.277000	5.49316	-18.92090	0.61951
1855.5	9.278000	-14.64844	-79.34570	0.60059
1855.7	9.279000	26.85547	7.93457	0.60455
1855.9	9.280000	11.90186	17.08984	0.60547
1856.1	9.281000	18.31055	3.96729	0.60486
1856.3	9.282000	14.64844	52.49023	0.62164
1856.5	9.283000	5.49316	-34.17969	0.61401
1856.7	9.284000	-0.61035	-49.13330	0.60730
1856.9	9.285000	0.91553	-75.98877	0.60059
1857.1	9.286000	10.98633	65.91797	0.62714
1857.3	9.287000	11.29150	-5.49316	0.62653
1857.5	9.288000	21.05713	-3.35693	0.62988
1857.7	9.289000	10.07080	-57.37305	0.61890
1857.9	9.290000	10.37598	-39.97803	0.61646
1858.1	9.291000	27.77100	-24.71924	0.61707
1858.3	9.292000	-28.07617	-24.10889	0.62103
1858.5	9.293000	5.18799	2.74658	0.63049
1858.7	9.294000	13.12256	-9.76563	0.63446
1858.9	9.295000	19.53125	-13.73291	0.62683
1859.1	9.296000	14.34326	-14.34326	0.62683
1859.3	9.297000	14.03809	-15.86914	0.62561
1859.5	9.298000	8.85010	-10.68115	0.61768
1859.7	9.299000	14.03809	-10.07080	0.61188
1859.9	9.300000	10.98633	17.39502	0.61096
1860.1	9.301000	7.93457	-30.82275	0.59753
1860.3	9.302000	10.68115	-31.12793	0.59601
1860.5	9.303000	11.90186	-46.69189	0.59235
1860.7	9.304000	11.59668	42.72461	0.60944
1860.9	9.305000	-2.74658	22.88818	0.62347
1861.1	9.306000	14.64844	3.35693	0.62347
1861.3	9.307000	7.01904	-83.61816	0.61066
1861.5	9.308000	10.98633	21.66748	0.62317
1861.7	9.309000	15.56396	1.22070	0.62531
1861.9	9.310000	15.56396	3.66211	0.63019
1862.1	9.311000	15.25879	-10.68115	0.62988
1862.3	9.312000	-3.05176	-18.92090	0.63599
1862.5	9.313000	13.12256	-26.55029	0.63904
1862.7	9.314000	38.75732	-22.58301	0.63904
1862.9	9.315000	31.12793	-7.62939	0.63477
1863.1	9.316000	-7.62939	-74.76807	0.61951
1863.3	9.317000	-32.95898	-57.98340	0.61310
1863.5	9.318000	21.97266	-4.57764	0.61340
1863.7	9.319000	17.70020	27.16064	0.61646
1863.9	9.320000	10.37598	-14.34326	0.60791
1864.1	9.321000	6.10352	-15.86914	0.60089
1864.3	9.322000	-7.93457	-24.41406	0.59967
1864.5	9.323000	1.83105	-18.00537	0.60272
1864.7	9.324000	11.29150	-18.00537	0.60242
1864.9	9.325000	16.47949	10.37598	0.61615
1865.1	9.326000	18.31055	23.19336	0.62317
1865.3	9.327000	14.95361	-8.85010	0.62164
1865.5	9.328000	7.01904	-16.78467	0.62134
1865.7	9.329000	18.00537	-14.34326	0.62164
1865.9	9.330000	4.57764	17.70020	0.62744
1866.1	9.331000	3.05176	-45.77637	0.61768
1866.3	9.332000	8.54492	-53.40576	0.61554
1866.5	9.333000	12.51221	-24.10889	0.62256
1866.7	9.334000	3.96729	-30.51758	0.62439
1866.9	9.335000	10.68115	1.22070	0.62469
1867.1	9.336000	8.23975	4.88281	0.62775
1867.3	9.337000	6.10352	-3.96729	0.62958
1867.5	9.338000	7.32422	-4.88281	0.62256
1867.7	9.339000	7.93457	-10.68115	0.61707
1867.9	9.340000	7.93457	-13.12256	0.61096
1868.1	9.341000	7.32422	-7.32422	0.60669
1868.3	9.342000	8.85010	-15.56396	0.60699
1868.5	9.343000	9.76563	-8.54492	0.60822
1868.7	9.344000	13.12256	-9.46045	0.60913
1868.9	9.345000	5.79834	-15.86914	0.61676
1869.1	9.346000	17.39502	-10.07080	0.61829
1869.3	9.347000	14.64844	-16.17432	0.61890
1869.5	9.348000	18.00537	-16.78467	0.61768
1869.7	9.349000	9.76563	-28.68652	0.61554
1869.9	9.350000	8.85010	5.18799	0.61890
1870.1	9.351000	7.62939	-56.76270	0.60944
1870.3	9.352000	27.46582	-13.12256	0.61768
1870.5	9.353000	2.13623	29.29688	0.62927
1870.7	9.354000	8.54492	-17.08984	0.62897
1870.9	9.355000	23.80371	-1.52588	0.62927
1871.1	9.356000	-2.44141	-26.55029	0.62164
1871.3	9.357000	3.05176	-12.20703	0.62378
1871.5	9.358000	8.23975	-60.42480	0.60669
1871.7	9.359000	17.39502	11.29150	0.60944
1871.9	9.360000	17.08984	20.14160	0.61066
1872.1	9.361000	18.00537	22.27783	0.61218
1872.3	9.362000	9.15527	-36.01074	0.60333
1872.5	9.363000	10.98633	-58.89893	0.59601
1872.7	9.364000	10.07080	-5.18799	0.60425
1872.9	9.365000	9.46045	3.66211	0.61859
1873.1	9.366000	5.79834	-9.15527	0.61829
1873.3	9.367000	16.17432	9.46045	0.62531
1873.5	9.368000	0.30518	-13.12256	0.62866
1873.7	9.369000	16.78467	-26.85547	0.62378
1873.9	9.370000	10.37598	-28.38135	0.62073
1874.1	9.371000	12.81738	0.61035	0.62683
1874.3	9.372000	24.71924	-4.88281	0.63324
1874.5	9.373000	13.73291	-14.95361	0.63599
1874.7	9.374000	2.44141	-11.90186	0.63660
1874.9	9.375000	1.52588	-12.51221	0.62866
1875.1	9.376000	14.34326	-19.53125	0.62683
1875.3	9.377000	21.97266	1.83105	0.63019
1875.5	9.378000	9.15527	-5.49316	0.62256
1875.7	9.379000	12.81738	-13.42773	0.61554
1875.9	9.380000	10.68115	-13.73291	0.60944
1876.1	9.381000	60.42480	-10.98633	0.60425
1876.3	9.382000	-5.18799	-10.98633	0.60303
1876.5	9.383000	-15.56396	-13.12256	0.60364
1876.7	9.384000	12.20703	-9.15527	0.60852
1876.9	9.385000	10.98633	-10.37598	0.61554
1877.1	9.386000	15.25879	-13.73291	0.61615
1877.3	9.387000	14.03809	-26.85547	0.61310
1877.5	9.388000	13.73291	0.30518	0.62256
1877.7	9.389000	17.08984	-7.93457	0.62439
1877.9	9.390000	0.91553	-13.73291	0.62378
1878.1	9.391000	2.13623	-20.14160	0.62561
1878.3	9.392000	14.95361	-20.44678	0.62897
1878.5	9.393000	10.98633	2.74658	0.63690
1878.7	9.394000	6.10352	3.96729	0.64301
1878.9	9.395000	7.93457	-69.58008	0.62195
1879.1	9.396000	11.29150	-55.23682	0.61432
1879.3	9.397000	11.29150	7.01904	0.62347
1879.5	9.398000	18.31055	0.30518	0.62073
1879.7	9.399000	7.93457	0.30518	0.61554
1879.9	9.400000	5.49316	-31.73828	0.60608
1880.1	9.401000	14.95361	-3.66211	0.60211
1880.3	9.402000	11.29150	-4.27246	0.60303
1880.5	9.403000	3.35693	-11.90186	0.60760
1880.7	9.404000	11.29150	10.98633	0.61310
1880.9	9.405000	18.61572	-38.45215	0.61310
1881.1	9.406000	21.66748	0.61035	0.61768
1881.3	9.407000	0.61035	-23.80371	0.61401
1881.5	9.408000	-1.22070	-22.88818	0.61432
1881.7	9.409000	10.07080	-14.64844	0.61462
1881.9	9.410000	10.07080	-16.17432	0.61829
1882.1	9.411000	17.08984	-21.66748	0.61676
1882.3	9.412000	10.37598	-9.46045	0.62378
1882.5	9.413000	8.85010	-15.86914	0.62958
1882.7	9.414000	9.15527	-15.25879	0.63354
1882.9	9.415000	12.51221	-14.64844	0.63019
1883.1	9.416000	5.18799	9.15527	0.63629
1883.3	9.417000	20.75195	-21.36230	0.63232
1883.5	9.418000	23.80371	9.15527	0.63141
1883.7	9.419000	7.62939	-21.66748	0.62134
1883.9	9.420000	9.46045	-21.97266	0.61432
1884.1	9.421000	14.64844	62.56104	0.62561
1884.3	9.422000	28.38135	-5.49316	0.62073
1884.5	9.423000	6.40869	14.34326	0.62592
1884.7	9.424000	1.83105	-31.73828	0.61829
1884.9	9.425000	8.54492	-7.93457	0.62592
1885.1	9.426000	12.51221	-12.81738	0.62531
1885.3	9.427000	12.81738	-18.00537	0.62378
1885.5	9.428000	41.80908	-22.27783	0.62195
1885.7	9.429000	-3.66211	-23.80371	0.62042
1885.9	9.430000	-5.18799	-20.44678	0.61707
1886.1	9.431000	21.05713	-20.44678	0.61829
1886.3	9.432000	10.07080	-19.22607	0.62256
1886.5	9.433000	18.00537	-18.92090	0.62531
1886.7	9.434000	13.12256	-17.08984	0.62988
1886.9	9.435000	10.37598	-13.73291	0.62531
1887.1	9.436000	10.07080	-13.42773	0.62439
1887.3	9.437000	18.31055	3.35693	0.62714
1887.5	9.438000	12.20703	-22.88818	0.61554
1887.7	9.439000	11.90186	-11.59668	0.61401
1887.9	9.440000	12.20703	-16.47949	0.60760
1888.1	9.441000	15.25879	-14.64844	0.60303
1888.3	9.442000	13.42773	-9.15527	0.60577
1888.5	9.443000	15.25879	-9.46045	0.60883
1888.7	9.444000	10.68115	-10.98633	0.61188
1888.9	9.445000	9.46045	-11.29150	0.61859
1889.1	9.446000	15.86914	-10.68115	0.62042
1889.3	9.447000	13.42773	-12.20703	0.62378
1889.5	9.448000	14.95361	-9.76563	0.62714
1889.7	9.449000	14.95361	-15.86914	0.62683
1889.9	9.450000	11.90186	-9.46045	0.62714
1890.1	9.451000	12.81738	-14.64844	0.62927
1890.3	9.452000	23.49854	-11.90186	0.63416
1890.5	9.453000	12.81738	-10.68115	0.63721
1890.7	9.454000	18.00537	-12.20703	0.63995
1890.9	9.455000	5.18799	-10.68115	0.63324
1891.1	9.456000	0.00000	-8.23975	0.63019
1891.3	9.457000	10.07080	-42.11426	0.62378
1891.5	9.458000	14.64844	-12.20703	0.61859
1891.7	9.459000	12.51221	19.83643	0.61707
1891.9	9.460000	16.17432	-11.90186	0.60974
1892.1	9.461000	10.37598	-18.92090	0.60211
1892.3	9.462000	18.31055	-18.31055	0.60242
1892.5	9.463000	12.51221	-13.42773	0.60333
1892.7	9.464000	1.83105	-9.15527	0.60791
1892.9	9.465000	27.77100	-3.66211	0.62103
1893.1	9.466000	12.20703	-25.93994	0.61707
1893.3	9.467000	-3.66211	-21.05713	0.61768
1893.5	9.468000	23.80371	-17.39502	0.62195
1893.7	9.469000	24.41406	-10.68115	0.62347
1893.9	9.470000	49.43848	-13.73291	0.62439
1894.1	9.471000	-91.24756	-15.56396	0.62744
1894.3	9.472000	-172.72949	-19.22607	0.63110
1894.5	9.473000	95.52002	-17.70020	0.63507
1894.7	9.474000	33.26416	-17.08984	0.63934
1894.9	9.475000	8.54492	-14.64844	0.63171
1895.1	9.476000	25.63477	-16.17432	0.62958
1895.3	9.477000	0.00000	-13.12256	0.62927
1895.5	9.478000	53.71094	-17.08984	0.62103
1895.7	9.479000	78.12500	-18.61572	0.61432
1895.9	9.480000	-39.36768	-15.86914	0.60883
1896.1	9.481000	-69.58008	-10.68115	0.60364
1896.3	9.482000	-91.55273	-8.54492	0.60425
1896.5	9.483000	69.58008	-10.68115	0.60669
1896.7	9.484000	68.96973	-7.32422	0.61005
1896.9	9.485000	40.89355	-12.81738	0.61371
1897.1	9.486000	1.52588	-10.98633	0.61584
1897.3	9.487000	347.59521	-18.92090	0.61829
1897.5	9.488000	375.36621	-23.19336	0.61707
1897.7	9.489000	-186.76758	-18.92090	0.61646
1897.9	9.490000	-98.57178	-16.78467	0.61829
1898.1	9.491000	-20.75195	-13.73291	0.62225
1898.3	9.492000	-45.77637	-21.36230	0.62408
1898.5	9.493000	-0.61035	-16.17432	0.63141
1898.7	9.494000	-11.90186	-21.36230	0.63660
1898.9	9.495000	17.08984	-7.01904	0.63568
1899.1	9.496000	38.75732	-13.12256	0.63141
1899.3	9.497000	-23.19336	-14.34326	0.63171
1899.5	9.498000	3.05176	-11.90186	0.62408
1899.7	9.499000	50.65918	-13.12256	0.61859
1899.9	9.500000	-56.76270	-6.71387	0.61584
1900.1	9.501000	-0.91553	-14.64844	0.60669
1900.3	9.502000	-110.16846	-18.31055	0.60577
1900.5	9.503000	232.23877	-9.46045	0.60974
1900.7	9.504000	-29.60205	-7.32422	0.61310
1900.9	9.505000	134.27734	-12.20703	0.61920
1901.1	9.506000	-335.99854	-11.90186	0.62164
1901.3	9.507000	276.48926	-13.42773	0.62347
1901.5	9.508000	75.07324	-13.42773	0.62317
1901.7	9.509000	-5.49316	-10.98633	0.62134
1901.9	9.510000	5.49316	-11.29150	0.61981
1902.1	9.511000	21.97266	-21.05713	0.62103
1902.3	9.512000	-89.72168	-16.17432	0.62531
1902.5	9.513000	-50.65918	-5.18799	0.63446
1902.7	9.514000	-28.38135	-12.51221	0.63751
1902.9	9.515000	24.71924	-13.73291	0.63354
1903.1	9.516000	-17.08984	-18.31055	0.63080
1903.3	9.517000	-12.20703	-13.73291	0.62927
1903.5	9.518000	-28.99170	-10.37598	0.62378
1903.7	9.519000	47.91260	-8.85010	0.61707
1903.9	9.520000	50.65918	-8.85010	0.61279
1904.1	9.521000	15.86914	-11.29150	0.60516
1904.3	9.522000	-23.19336	-7.32422	0.60455
1904.5	9.523000	61.95068	-9.46045	0.61005
1904.7	9.524000	-1.83105	-7.01904	0.61401
1904.9	9.525000	-59.50928	-18.31055	0.61920
1905.1	9.526000	66.22314	-6.71387	0.62592
1905.3	9.527000	-13.42773	-7.62939	0.62653
1905.5	9.528000	-33.56934	-16.47949	0.62744
1905.7	9.529000	-466.00342	-5.79834	0.62866
1905.9	9.530000	322.57080	-10.07080	0.63080
1906.1	9.531000	41.80908	-16.47949	0.63019
1906.3	9.532000	-54.93164	-10.98633	0.63324
1906.5	9.533000	-114.13574	-13.12256	0.63782
1906.7	9.534000	-137.32910	-16.47949	0.64087
1906.9	9.535000	254.51660	-13.42773	0.63416
1907.1	9.536000	127.56348	-17.39502	0.62805
1907.3	9.537000	-2.74658	-5.79834	0.62897
1907.5	9.538000	9.76563	-9.15527	0.62195
1907.7	9.539000	-3.35693	-8.85010	0.61584
1907.9	9.540000	-8.85010	-4.57764	0.61035
1908.1	9.541000	103.14941	-12.20703	0.60486
1908.3	9.542000	40.58838	-15.86914	0.60577
1908.5	9.543000	-78.73535	-9.76563	0.60669
1908.7	9.544000	-37.53662	-8.23975	0.60883
1908.9	9.545000	122.37549	-10.37598	0.61920
1909.1	9.546000	47.60742	-10.98633	0.61951
1909.3	9.547000	-53.40576	-12.51221	0.62347
1909.5	9.548000	183.41064	-17.70020	0.62195
1909.7	9.549000	280.76172	-15.86914	0.62500
1909.9	9.550000	61.03516	-18.00537	0.62439
1910.1	9.551000	42.11426	-22.27783	0.62531
1910.3	9.552000	-83.00781	-20.14160	0.63080
1910.5	9.553000	-150.75684	-17.70020	0.63568
1910.7	9.554000	-41.80908	-18.92090	0.64087
1910.9	9.555000	255.12695	-16.78467	0.63477
1911.1	9.556000	3.35693	-16.17432	0.63110
1911.3	9.557000	-0.91553	-14.03809	0.63049
1911.5	9.558000	17.39502	-10.68115	0.62469
1911.7	9.559000	30.82275	-11.59668	0.61707
1911.9	9.560000	18.92090	-6.10352	0.61310
1912.1	9.561000	18.00537	-13.12256	0.60669
1912.3	9.562000	25.32959	-9.76563	0.60608
1912.5	9.563000	25.93994	-10.07080	0.60852
1912.7	9.564000	-24.41406	-14.03809	0.60516
1912.9	9.565000	-15.86914	-12.51221	0.61249
1913.1	9.566000	73.24219	-11.90186	0.61523
1913.3	9.567000	13.12256	-22.27783	0.61462
1913.5	9.568000	-17.39502	-12.51221	0.61829
1913.7	9.569000	190.42969	-10.68115	0.61829
1913.9	9.570000	7.32422	-13.73291	0.61707
1914.1	9.571000	-64.08691	-16.17432	0.62164
1914.3	9.572000	6.71387	-15.56396	0.62592
1914.5	9.573000	-44.86084	-14.95361	0.63263
1914.7	9.574000	1.22070	-15.56396	0.63934
1914.9	9.575000	14.95361	-15.86914	0.63293
1915.1	9.576000	43.94531	-11.90186	0.63171
1915.3	9.577000	22.58301	-12.81738	0.63171
1915.5	9.578000	-10.68115	-8.54492	0.62561
1915.7	9.579000	-56.76270	-13.42773	0.61981
1915.9	9.580000	-103.14941	-10.07080	0.61371
1916.1	9.581000	235.29053	-9.46045	0.60974
1916.3	9.582000	95.82520	-13.73291	0.60883
1916.5	9.583000	32.95898	-10.37598	0.60974
1916.7	9.584000	152.58789	-13.12256	0.61310
1916.9	9.585000	455.62744	-10.68115	0.61981
1917.1	9.586000	-23.49854	-11.90186	0.61890
1917.3	9.587000	-84.22852	-11.90186	0.61920
1917.5	9.588000	-29.90723	-13.42773	0.62225
1917.7	9.589000	-12.51221	-15.56396	0.62012
1917.9	9.590000	19.83643	-12.81738	0.62164
1918.1	9.591000	21.66748	-12.51221	0.62439
1918.3	9.592000	16.17432	-10.98633	0.62744
1918.5	9.593000	57.67822	-9.15527	0.63507
1918.7	9.594000	12.81738	-12.81738	0.63660
1918.9	9.595000	21.97266	-10.37598	0.63202
1919.1	9.596000	21.36230	-13.12256	0.62744
1919.3	9.597000	168.45703	-15.86914	0.62927
1919.5	9.598000	12.81738	-7.62939	0.62317
1919.7	9.599000	-32.95898	-9.46045	0.61707
1919.9	9.600000	-22.27783	-7.62939	0.61371
1920.1	9.601000	-107.42188	-2.74658	0.60730
1920.3	9.602000	23.19336	-11.29150	0.61157
1920.5	9.603000	-4.57764	-2.74658	0.61523
1920.7	9.604000	74.15771	-11.59668	0.61859
1920.9	9.605000	-40.58838	-8.85010	0.62653
1921.1	9.606000	-86.66992	-26.24512	0.62469
1921.3	9.607000	350.34180	14.64844	0.63171
1921.5	9.608000	-34.79004	-3.05176	0.63141
1921.7	9.609000	143.73779	-14.95361	0.62927
1921.9	9.610000	62.86621	-18.31055	0.62469
1922.1	9.611000	31.43311	-21.36230	0.62286
1922.3	9.612000	26.24512	-19.83643	0.62714
1922.5	9.613000	26.55029	-21.97266	0.63354
1922.7	9.614000	-15.56396	-16.17432	0.63507
1922.9	9.615000	-34.48486	-9.15527	0.62897
1923.1	9.616000	-37.53662	-9.76563	0.62683
1923.3	9.617000	47.91260	-9.76563	0.62683
1923.5	9.618000	-30.51758	-8.54492	0.62073
1923.7	9.619000	-19.53125	-10.07080	0.61493
1923.9	9.620000	88.80615	-7.62939	0.61005
1924.1	9.621000	9.15527	-5.49316	0.60425
1924.3	9.622000	-97.04590	-5.18799	0.60669
1924.5	9.623000	73.85254	-12.81738	0.60883
1924.7	9.624000	-34.48486	-8.23975	0.61035
1924.9	9.625000	-2.13623	-9.76563	0.61676
1925.1	9.626000	59.50928	-10.98633	0.61981
1925.3	9.627000	29.90723	-12.51221	0.62195
1925.5	9.628000	-47.60742	-14.34326	0.62500
1925.7	9.629000	29.90723	-18.00537	0.62561
1925.9	9.630000	69.27490	-25.02441	0.62408
1926.1	9.631000	-298.15674	-10.98633	0.62531
1926.3	9.632000	392.15088	-16.17432	0.63263
1926.5	9.633000	82.70264	-22.27783	0.63416
1926.7	9.634000	-146.48438	-20.14160	0.63477
1926.9	9.635000	-419.61670	-14.03809	0.62866
1927.1	9.636000	10.68115	-10.07080	0.63049
1927.3	9.637000	206.29883	-12.51221	0.62866
1927.5	9.638000	20.75195	-14.64844	0.62134
1927.7	9.639000	-42.72461	-11.90186	0.61829
1927.9	9.640000	3.66211	-5.49316	0.61066
1928.1	9.641000	70.49561	-10.68115	0.60181
1928.3	9.642000	23.49854	-10.37598	0.60150
1928.5	9.643000	-32.04346	-11.29150	0.60181
1928.7	9.644000	19.53125	-11.90186	0.60364
1928.9	9.645000	-42.72461	-9.46045	0.61340
1929.1	9.646000	18.00537	-14.03809	0.61218
1929.3	9.647000	24.71924	-15.86914	0.61340
1929.5	9.648000	17.39502	-11.90186	0.61798
1929.7	9.649000	12.51221	-13.73291	0.61615
1929.9	9.650000	17.39502	-17.08984	0.61432
1930.1	9.651000	10.98633	-17.39502	0.61707
1930.3	9.652000	10.98633	-15.86914	0.62256
1930.5	9.653000	16.17432	-18.92090	0.63110
1930.7	9.654000	9.15527	-7.32422	0.63354
1930.9	9.655000	18.61572	-13.42773	0.63141
1931.1	9.656000	-31.73828	-19.22607	0.62927
1931.3	9.657000	7.01904	-14.95361	0.63080
1931.5	9.658000	109.86328	-14.95361	0.62592
1931.7	9.659000	17.70020	-11.90186	0.61737
1931.9	9.660000	-122.07031	-8.23975	0.61157
1932.1	9.661000	-182.80029	-11.29150	0.60425
1932.3	9.662000	-408.63037	-8.23975	0.60425
1932.5	9.663000	408.93555	-10.07080	0.60760
1932.7	9.664000	241.08887	-17.70020	0.60608
1932.9	9.665000	-95.82520	-7.62939	0.61432
1933.1	9.666000	15.25879	-9.46045	0.61676
1933.3	9.667000	-63.78174	-11.90186	0.61768
1933.5	9.668000	-27.46582	-12.81738	0.61951
1933.7	9.669000	22.27783	-16.47949	0.61584
1933.9	9.670000	66.52832	-23.80371	0.61310
1934.1	9.671000	-15.56396	-21.66748	0.61371
1934.3	9.672000	-33.87451	-14.34326	0.61615
1934.5	9.673000	-6.40869	-16.47949	0.62378
1934.7	9.674000	13.42773	-15.25879	0.62592
1934.9	9.675000	43.64014	-14.34326	0.62195
1935.1	9.676000	14.95361	-14.95361	0.62134
1935.3	9.677000	-22.88818	-13.42773	0.62317
1935.5	9.678000	-18.31055	-8.54492	0.62012
1935.7	9.679000	12.20703	-10.07080	0.61462
1935.9	9.680000	18.92090	-10.37598	0.60913
1936.1	9.681000	36.62109	-14.64844	0.60364
1936.3	9.682000	39.97803	-12.20703	0.60333
1936.5	9.683000	21.97266	-13.12256	0.60547
1936.7	9.684000	14.95361	-10.68115	0.60852
1936.9	9.685000	25.02441	-11.90186	0.61462
1937.1	9.686000	44.55566	-17.08984	0.61371
1937.3	9.687000	3.66211	-16.78467	0.61920
1937.5	9.688000	-1.52588	-19.53125	0.61768
1937.7	9.689000	26.24512	-14.03809	0.61676
1937.9	9.690000	-67.44385	-15.25879	0.61890
1938.1	9.691000	30.21240	-18.61572	0.61890
1938.3	9.692000	45.77637	-18.92090	0.62073
1938.5	9.693000	54.32129	-19.53125	0.62744
1938.7	9.694000	19.53125	-14.03809	0.63232
1938.9	9.695000	-30.51758	-10.98633	0.62805
1939.1	9.696000	-16.78467	-11.90186	0.62439
1939.3	9.697000	14.03809	-10.68115	0.62714
1939.5	9.698000	40.58838	-9.76563	0.62103
1939.7	9.699000	23.19336	-9.76563	0.61554
1939.9	9.700000	27.77100	-21.36230	0.60791
1940.1	9.701000	37.23145	-15.56396	0.60059
1940.3	9.702000	20.14160	-9.15527	0.60059
1940.5	9.703000	16.47949	-18.00537	0.60303
1940.7	9.704000	17.70020	-2.74658	0.60669
1940.9	9.705000	12.51221	10.07080	0.61554
1941.1	9.706000	12.81738	5.18799	0.62347
1941.3	9.707000	6.40869	-38.45215	0.61859
1941.5	9.708000	16.47949	-22.88818	0.61951
1941.7	9.709000	18.31055	-13.42773	0.61951
1941.9	9.710000	10.37598	-11.90186	0.62164
1942.1	9.711000	7.62939	-31.12793	0.61829
1942.3	9.712000	12.81738	2.74658	0.62683
1942.5	9.713000	-1.83105	0.30518	0.63599
1942.7	9.714000	-192.26074	-10.98633	0.63721
1942.9	9.715000	217.59033	-25.93994	0.62927
1943.1	9.716000	150.45166	-7.62939	0.62866
1943.3	9.717000	-12.81738	-9.76563	0.62866
1943.5	9.718000	-11.90186	-5.79834	0.62256
1943.7	9.719000	-22.58301	-7.62939	0.61768
1943.9	9.720000	25.63477	-8.54492	0.61096
1944.1	9.721000	-9.76563	-6.40869	0.60333
1944.3	9.722000	-94.29932	-10.37598	0.59784
1944.5	9.723000	25.02441	-10.98633	0.60364
1944.7	9.724000	61.64551	-14.34326	0.60303
1944.9	9.725000	43.94531	-51.87988	0.60150
1945.1	9.726000	28.68652	22.58301	0.62164
1945.3	9.727000	18.31055	21.66748	0.62408
1945.5	9.728000	21.97266	-20.14160	0.62317
1945.7	9.729000	18.00537	-4.57764	0.62592
1945.9	9.730000	10.07080	38.14697	0.63446
1946.1	9.731000	19.22607	-13.12256	0.63110
1946.3	9.732000	14.03809	-83.61816	0.61768
1946.5	9.733000	5.18799	3.96729	0.63293
1946.7	9.734000	13.73291	17.08984	0.64575
1946.9	9.735000	14.34326	39.06250	0.65094
1947.1	9.736000	4.88281	29.60205	0.65247
1947.3	9.737000	-11.90186	-210.57129	0.60425
1947.5	9.738000	27.16064	-11.29150	0.60944
1947.7	9.739000	14.95361	17.70020	0.61401
1947.9	9.740000	7.93457	14.34326	0.61401
1948.1	9.741000	13.73291	6.71387	0.60883
1948.3	9.742000	13.12256	-13.73291	0.60638
1948.5	9.743000	12.20703	-4.88281	0.60669
1948.7	9.744000	4.57764	16.17432	0.61249
1948.9	9.745000	6.71387	-18.31055	0.61676
1949.1	9.746000	8.85010	-27.77100	0.61584
1949.3	9.747000	7.32422	18.00537	0.62347
1949.5	9.748000	17.70020	5.49316	0.62622
1949.7	9.749000	35.09521	-17.08984	0.62317
1949.9	9.750000	6.71387	-40.28320	0.61646
1950.1	9.751000	6.40869	-31.43311	0.61340
1950.3	9.752000	13.12256	-2.44141	0.62256
1950.5	9.753000	10.68115	7.93457	0.63324
1950.7	9.754000	12.51221	-82.09229	0.62012
1950.9	9.755000	-1.22070	-76.59912	0.60608
1951.1	9.756000	33.56934	58.59375	0.62653
1951.3	9.757000	14.03809	28.38135	0.63507
1951.5	9.758000	3.66211	4.27246	0.63110
1951.7	9.759000	9.15527	-27.16064	0.61951
1951.9	9.760000	15.56396	46.69189	0.62744
1952.1	9.761000	21.66748	-21.66748	0.61676
1952.3	9.762000	15.86914	-47.60742	0.60455
1952.5	9.763000	-1.83105	-120.84961	0.58472
1952.7	9.764000	26.24512	14.64844	0.60089
1952.9	9.765000	18.00537	54.93164	0.62408
1953.1	9.766000	-10.37598	-11.29150	0.62225
1953.3	9.767000	14.95361	-15.56396	0.62256
1953.5	9.768000	19.83643	-1.52588	0.62531
1953.7	9.769000	27.16064	2.13623	0.62653
1953.9	9.770000	14.03809	-31.12793	0.61951
1954.1	9.771000	20.14160	26.24512	0.63049
1954.3	9.772000	31.73828	0.61035	0.63232
1954.5	9.773000	12.81738	-49.13330	0.62836
1954.7	9.774000	-2.74658	-32.95898	0.63232
1954.9	9.775000	5.79834	-7.93457	0.62897
1955.1	9.776000	3.96729	-10.98633	0.62714
1955.3	9.777000	15.25879	-0.30518	0.63049
1955.5	9.778000	11.90186	-9.15527	0.62103
1955.7	9.779000	10.07080	-11.59668	0.61584
1955.9	9.780000	14.95361	-19.83643	0.60699
1956.1	9.781000	14.95361	18.00537	0.60944
1956.3	9.782000	12.81738	-39.67285	0.59998
1956.5	9.783000	25.32959	-36.62109	0.59784
1956.7	9.784000	2.13623	-18.92090	0.60242
1956.9	9.785000	11.59668	-13.42773	0.61035
1957.1	9.786000	18.92090	-36.01074	0.60883
1957.3	9.787000	4.88281	-1.83105	0.61737
1957.5	9.788000	4.88281	3.35693	0.62317
1957.7	9.789000	9.15527	-23.49854	0.61829
1957.9	9.790000	14.64844	32.65381	0.63049
1958.1	9.791000	12.51221	8.54492	0.63293
1958.3	9.792000	12.20703	-8.85010	0.63507
1958.5	9.793000	-2.74658	-95.52002	0.62347
1958.7	9.794000	9.46045	9.15527	0.63782
1958.9	9.795000	21.97266	8.23975	0.63843
1959.1	9.796000	12.20703	-53.71094	0.62256
1959.3	9.797000	20.44678	-51.87988	0.61829
1959.5	9.798000	-0.61035	-10.98633	0.61340
1959.7	9.799000	-7.93457	-5.79834	0.61035
1959.9	9.800000	25.63477	-16.17432	0.60394
1960.1	9.801000	10.68115	8.85010	0.60211
1960.3	9.802000	-2.74658	28.68652	0.60974
1960.5	9.803000	8.23975	-32.95898	0.60303
1960.7	9.804000	22.88818	-16.47949	0.60516
1960.9	9.805000	30.82275	-15.25879	0.61127
1961.1	9.806000	6.40869	29.90723	0.62500
1961.3	9.807000	-6.40869	-10.68115	0.62317
1961.5	9.808000	42.41943	-14.34326	0.62531
1961.7	9.809000	-10.68115	-13.12256	0.62561
1961.9	9.810000	-5.18799	-12.51221	0.62500
1962.1	9.811000	12.51221	-19.83643	0.62439
1962.3	9.812000	17.08984	-18.31055	0.62714
1962.5	9.813000	23.80371	-16.78467	0.63599
1962.7	9.814000	-2.13623	-18.92090	0.63934
1962.9	9.815000	-6.40869	-61.95068	0.62469
1963.1	9.816000	5.18799	-9.46045	0.62744
1963.3	9.817000	8.23975	12.51221	0.63354
1963.5	9.818000	10.68115	-15.25879	0.62347
1963.7	9.819000	22.58301	13.12256	0.62469
1963.9	9.820000	10.98633	-30.21240	0.61218
1964.1	9.821000	-1.22070	-37.53662	0.59784
1964.3	9.822000	3.05176	-18.00537	0.59601
1964.5	9.823000	12.51221	-26.85547	0.59814
1964.7	9.824000	20.75195	-8.54492	0.60455
1964.9	9.825000	13.73291	-4.27246	0.61096
1965.1	9.826000	1.83105	26.24512	0.62408
1965.3	9.827000	7.93457	-47.91260	0.61340
1965.5	9.828000	7.01904	-47.91260	0.60760
1965.7	9.829000	14.64844	-42.41943	0.60455
1965.9	9.830000	9.76563	2.13623	0.61035
1966.1	9.831000	-14.64844	-57.37305	0.60272
1966.3	9.832000	13.42773	21.36230	0.62103
1966.5	9.833000	14.64844	3.96729	0.63141
1966.7	9.834000	19.22607	-10.07080	0.63538
1966.9	9.835000	7.93457	-22.27783	0.62897
1967.1	9.836000	5.49316	-10.37598	0.62866
1967.3	9.837000	10.37598	14.34326	0.63782
1967.5	9.838000	11.59668	-3.05176	0.63049
1967.7	9.839000	5.79834	-46.69189	0.61584
1967.9	9.840000	12.51221	-46.38672	0.60303
1968.1	9.841000	14.34326	-14.95361	0.59967
1968.3	9.842000	13.42773	23.19336	0.60883
1968.5	9.843000	18.92090	-7.32422	0.61157
1968.7	9.844000	19.22607	-18.92090	0.60974
1968.9	9.845000	-22.88818	-14.95361	0.61890
1969.1	9.846000	8.54492	-15.86914	0.61981
1969.3	9.847000	3.66211	-17.70020	0.61798
1969.5	9.848000	12.20703	-10.98633	0.62103
1969.7	9.849000	22.58301	-92.77344	0.60120
1969.9	9.850000	20.44678	3.66211	0.61188
1970.1	9.851000	18.92090	-8.85010	0.61249
1970.3	9.852000	-3.66211	-13.42773	0.61554
1970.5	9.853000	-10.07080	-15.56396	0.62195
1970.7	9.854000	4.27246	-35.70557	0.62256
1970.9	9.855000	19.53125	14.95361	0.62958
1971.1	9.856000	9.46045	-19.83643	0.62256
1971.3	9.857000	12.51221	-13.42773	0.62500
1971.5	9.858000	-0.61035	-7.32422	0.62012
1971.7	9.859000	11.29150	-18.61572	0.61554
1971.9	9.860000	14.95361	-10.68115	0.61005
1972.1	9.861000	8.23975	-9.76563	0.60181
1972.3	9.862000	8.54492	-15.56396	0.60242
1972.5	9.863000	7.93457	40.28320	0.61493
1972.7	9.864000	14.03809	-61.64551	0.60333
1972.9	9.865000	10.37598	-32.34863	0.60913
1973.1	9.866000	9.15527	-24.71924	0.60944
1973.3	9.867000	17.08984	-2.44141	0.61707
1973.5	9.868000	17.08984	0.30518	0.62347
1973.7	9.869000	12.20703	-7.93457	0.62225
1973.9	9.870000	6.10352	-6.10352	0.62286
1974.1	9.871000	18.92090	-14.34326	0.62408
1974.3	9.872000	6.40869	-84.83887	0.61035
1974.5	9.873000	25.32959	19.22607	0.63049
1974.7	9.874000	7.01904	17.39502	0.64209
1974.9	9.875000	6.71387	-10.37598	0.63507
1975.1	9.876000	4.27246	-23.49854	0.62805
1975.3	9.877000	32.34863	5.18799	0.63232
1975.5	9.878000	10.07080	6.71387	0.62531
1975.7	9.879000	-0.91553	-13.12256	0.61890
1975.9	9.880000	14.95361	-10.98633	0.60974
1976.1	9.881000	14.64844	-9.46045	0.60455
1976.3	9.882000	14.64844	-10.68115	0.60211
1976.5	9.883000	10.68115	-10.37598	0.60394
1976.7	9.884000	5.79834	-7.32422	0.60822
1976.9	9.885000	16.17432	-11.59668	0.61371
1977.1	9.886000	15.25879	-8.85010	0.61798
1977.3	9.887000	11.29150	-39.36768	0.61401
1977.5	9.888000	7.01904	-67.44385	0.60455
1977.7	9.889000	18.31055	22.88818	0.61737
1977.9	9.890000	14.03809	17.70020	0.62561
1978.1	9.891000	10.07080	-62.56104	0.61096
1978.3	9.892000	12.81738	-31.43311	0.61737
1978.5	9.893000	7.93457	-5.18799	0.62958
1978.7	9.894000	10.98633	6.71387	0.63904
1978.9	9.895000	6.10352	-11.59668	0.63721
1979.1	9.896000	13.42773	-9.15527	0.63385
1979.3	9.897000	22.58301	-15.56396	0.63446
1979.5	9.898000	7.62939	7.62939	0.62958
1979.7	9.899000	2.74658	-6.40869	0.62531
1979.9	9.900000	24.10889	-16.78467	0.61646
1980.1	9.901000	5.49316	-13.12256	0.61157
1980.3	9.902000	3.35693	-57.37305	0.59723
1980.5	9.903000	13.12256	-5.79834	0.60394
1980.7	9.904000	11.90186	0.30518	0.60730
1980.9	9.905000	10.37598	-17.70020	0.60883
1981.1	9.906000	9.46045	-26.55029	0.61310
1981.3	9.907000	16.17432	-12.81738	0.61554
1981.5	9.908000	9.15527	-1.52588	0.61768
1981.7	9.909000	16.17432	38.45215	0.62866
1981.9	9.910000	15.25879	-29.60205	0.62317
1982.1	9.911000	21.66748	-27.16064	0.61890
1982.3	9.912000	-12.81738	-111.08398	0.60150
1982.5	9.913000	21.66748	5.18799	0.61951
1982.7	9.914000	40.89355	17.39502	0.63263
1982.9	9.915000	-10.37598	-10.68115	0.63141
1983.1	9.916000	1.83105	-22.27783	0.62775
1983.3	9.917000	7.62939	-18.00537	0.62836
1983.5	9.918000	7.32422	-12.81738	0.62408
1983.7	9.919000	12.20703	-10.37598	0.62164
1983.9	9.920000	14.64844	-10.98633	0.61371
1984.1	9.921000	11.59668	-8.23975	0.60852
1984.3	9.922000	12.81738	-18.61572	0.60547
1984.5	9.923000	19.22607	29.29688	0.61890
1984.7	9.924000	9.15527	24.10889	0.62439
1984.9	9.925000	8.23975	-55.54199	0.61676
1985.1	9.926000	10.68115	-61.03516	0.61096
1985.3	9.927000	16.47949	4.27246	0.61890
1985.5	9.928000	10.37598	5.49316	0.62378
1985.7	9.929000	29.29688	14.03809	0.62805
1985.9	9.930000	8.85010	-10.37598	0.62439
1986.1	9.931000	-1.22070	-39.36768	0.61798
1986.3	9.932000	23.49854	-27.77100	0.61981
1986.5	9.933000	6.10352	-7.93457	0.62866
1986.7	9.934000	6.71387	-14.03809	0.63202
1986.9	9.935000	0.00000	-7.01904	0.63110
1987.1	9.936000	10.68115	-24.41406	0.62378
1987.3	9.937000	12.81738	-14.03809	0.62439
1987.5	9.938000	10.68115	-8.85010	0.62042
1987.7	9.939000	33.87451	6.10352	0.62164
1987.9	9.940000	18.00537	6.71387	0.61829
1988.1	9.941000	7.93457	-25.63477	0.60608
1988.3	9.942000	5.79834	-16.17432	0.60516
1988.5	9.943000	15.86914	9.46045	0.61127
1988.7	9.944000	11.29150	36.92627	0.62225
1988.9	9.945000	32.34863	-67.74902	0.61096
1989.1	9.946000	16.17432	-99.79248	0.60089
1989.3	9.947000	-9.15527	-15.56396	0.60913
1989.5	9.948000	-0.91553	12.81738	0.62073
1989.7	9.949000	4.88281	-1.52588	0.62439
1989.9	9.950000	10.07080	-20.14160	0.62378
1990.1	9.951000	21.05713	20.44678	0.62988
1990.3	9.952000	14.34326	-30.82275	0.62714
1990.5	9.953000	3.66211	-27.16064	0.63049
1990.7	9.954000	9.15527	-20.75195	0.63263
1990.9	9.955000	20.14160	-14.95361	0.63293
1991.1	9.956000	10.07080	-10.98633	0.62805
1991.3	9.957000	8.85010	-13.12256	0.62836
1991.5	9.958000	9.15527	-11.29150	0.62103
1991.7	9.959000	8.85010	-10.98633	0.61523
1991.9	9.960000	13.42773	-11.29150	0.60883
1992.1	9.961000	13.42773	-10.37598	0.60272
1992.3	9.962000	32.34863	-10.37598	0.60028
1992.5	9.963000	8.54492	-13.12256	0.60333
1992.7	9.964000	2.74658	-7.01904	0.60822
1992.9	9.965000	8.85010	-10.98633	0.61371
1993.1	9.966000	-7.62939	-91.55273	0.60120
1993.3	9.967000	19.83643	8.23975	0.61523
1993.5	9.968000	21.97266	1.83105	0.62225
1993.7	9.969000	19.83643	-9.15527	0.62378
1993.9	9.970000	4.27246	-23.80371	0.62103
1994.1	9.971000	21.36230	22.58301	0.63232
1994.3	9.972000	14.64844	-8.23975	0.63019
1994.5	9.973000	7.93457	-28.07617	0.63599
1994.7	9.974000	10.07080	-23.80371	0.63965
1994.9	9.975000	8.23975	-12.81738	0.63690
1995.1	9.976000	13.42773	-0.30518	0.63477
1995.3	9.977000	17.70020	-44.86084	0.63019
1995.5	9.978000	35.09521	1.52588	0.62653
1995.7	9.979000	-2.44141	3.96729	0.62378
1995.9	9.980000	-14.03809	-8.54492	0.61615
1996.1	9.981000	13.73291	-56.15234	0.59967
1996.3	9.982000	28.68652	11.90186	0.60272
1996.5	9.983000	0.91553	15.25879	0.61035
1996.7	9.984000	5.49316	57.06787	0.62408
1996.9	9.985000	21.66748	-72.63184	0.61127
1997.1	9.986000	3.35693	-74.46289	0.60242
1997.3	9.987000	17.70020	-3.35693	0.61249
1997.5	9.988000	9.15527	6.71387	0.61829
1997.7	9.989000	5.79834	-8.85010	0.61981
1997.9	9.990000	7.01904	-10.98633	0.62103
1998.1	9.991000	6.40869	-13.73291	0.61646
1998.3	9.992000	10.68115	-21.36230	0.62134
1998.5	9.993000	17.70020	22.58301	0.63843
1998.7	9.994000	15.25879	-25.63477	0.63843
1998.9	9.995000	7.32422	-22.27783	0.63416
1999.1	9.996000	8.23975	-18.92090	0.62927
1999.3	9.997000	10.68115	-1.52588	0.63507
1999.5	9.998000	12.20703	-22.27783	0.62469
1999.7	9.999000	16.47949	-5.79834	0.62256
1999.9	10.000000	23.19336	-15.25879	0.61584
2000.1	10.001000	34.79004	-13.73291	0.61157
2000.3	10.002000	-28.07617	-1.83105	0.61066
2000.5	10.003000	-1.52588	-7.32422	0.61432
2000.7	10.004000	16.17432	-10.37598	0.61646
2000.9	10.005000	16.78467	-9.46045	0.62073
2001.1	10.006000	16.17432	-6.10352	0.62469
2001.3	10.007000	13.73291	-11.59668	0.62561
2001.5	10.008000	9.15527	-13.42773	0.62531
2001.7	10.009000	7.32422	-13.42773	0.62256
2001.9	10.010000	10.37598	-14.95361	0.62134
2002.1	10.011000	10.07080	-14.95361	0.62134
2002.3	10.012000	10.98633	-17.08984	0.62439
2002.5	10.013000	14.95361	-20.75195	0.63019
2002.7	10.014000	32.65381	-15.86914	0.63293
2002.9	10.015000	-8.23975	-9.46045	0.63232
2003.1	10.016000	-1.52588	-12.81738	0.62714
2003.3	10.017000	11.29150	-8.85010	0.62866
2003.5	10.018000	10.98633	5.49316	0.62469
2003.7	10.019000	13.12256	-46.38672	0.61371
2003.9	10.020000	20.14160	8.23975	0.61310
2004.1	10.021000	13.12256	-1.22070	0.60852
2004.3	10.022000	9.15527	-10.98633	0.60699
2004.5	10.023000	7.32422	-13.42773	0.61066
2004.7	10.024000	12.51221	-10.07080	0.61462
2004.9	10.025000	20.75195	-8.85010	0.61829
2005.1	10.026000	29.90723	15.56396	0.62958
2005.3	10.027000	7.93457	-1.22070	0.63080
2005.5	10.028000	-12.51221	36.92627	0.64270
2005.7	10.029000	8.23975	-29.60205	0.63507
2005.9	10.030000	-0.61035	-20.44678	0.62988
2006.1	10.031000	4.27246	-22.27783	0.62683
2006.3	10.032000	22.88818	-21.97266	0.62988
2006.5	10.033000	30.21240	-18.61572	0.63049
2006.7	10.034000	1.52588	-22.58301	0.63049
2006.9	10.035000	-2.44141	-21.05713	0.62866
2007.1	10.036000	7.32422	-23.19336	0.62408
2007.3	10.037000	-3.66211	-28.07617	0.62256
2007.5	10.038000	13.73291	-8.54492	0.62042
2007.7	10.039000	18.00537	-7.62939	0.61951
2007.9	10.040000	23.80371	-12.51221	0.61035
2008.1	10.041000	-14.34326	-97.96143	0.58594
2008.3	10.042000	18.92090	-14.03809	0.59021
2008.5	10.043000	20.14160	-3.66211	0.59784
2008.7	10.044000	8.23975	-27.46582	0.59814
2008.9	10.045000	10.37598	10.37598	0.61432
2009.1	10.046000	60.11963	-5.49316	0.61981
2009.3	10.047000	-17.39502	-14.03809	0.61890
2009.5	10.048000	-20.75195	-19.83643	0.62164
2009.7	10.049000	7.93457	-20.14160	0.61981
2009.9	10.050000	20.75195	-19.22607	0.61859
2010.1	10.051000	6.40869	-21.05713	0.61829
2010.3	10.052000	25.02441	-18.61572	0.62073
2010.5	10.053000	-9.15527	-17.08984	0.63080
2010.7	10.054000	14.03809	-18.92090	0.63293
2010.9	10.055000	25.32959	-13.42773	0.63507
2011.1	10.056000	18.00537	-14.03809	0.63080
2011.3	10.057000	-32.65381	-13.12256	0.63141
2011.5	10.058000	35.70557	-11.90186	0.62531
2011.7	10.059000	26.55029	-14.34326	0.62012
2011.9	10.060000	-3.35693	-8.54492	0.61279
2012.1	10.061000	16.78467	-13.73291	0.60669
2012.3	10.062000	-140.07568	-12.20703	0.60181
2012.5	10.063000	65.61279	-10.68115	0.60425
2012.7	10.064000	45.16602	-15.56396	0.60699
2012.9	10.065000	14.95361	-12.51221	0.61188
2013.1	10.066000	-26.55029	-11.59668	0.61615
2013.3	10.067000	38.45215	-13.12256	0.61676
2013.5	10.068000	-89.72168	-15.25879	0.61920
2013.7	10.069000	-46.99707	-14.64844	0.61981
2013.9	10.070000	76.29395	-17.39502	0.61768
2014.1	10.071000	104.98047	-15.56396	0.62012
2014.3	10.072000	58.59375	-18.92090	0.62012
2014.5	10.073000	412.59766	-14.03809	0.62866
2014.7	10.074000	226.13525	-9.76563	0.63538
2014.9	10.075000	-160.21729	-13.73291	0.63477
2015.1	10.076000	-86.36475	-15.56396	0.62958
2015.3	10.077000	-51.26953	-14.64844	0.63293
2015.5	10.078000	-18.31055	-2.44141	0.62897
2015.7	10.079000	-105.89600	-15.56396	0.62439
2015.9	10.080000	-18.61572	-14.34326	0.61737
2016.1	10.081000	4.57764	-11.59668	0.61188
2016.3	10.082000	-2.44141	-6.10352	0.60944
2016.5	10.083000	-15.25879	-6.71387	0.61218
2016.7	10.084000	171.50879	-7.32422	0.61615
2016.9	10.085000	-128.78418	-11.29150	0.61981
2017.1	10.086000	15.56396	-9.46045	0.62164
2017.3	10.087000	-32.34863	-10.98633	0.62469
2017.5	10.088000	48.21777	-17.08984	0.62286
2017.7	10.089000	1.83105	-5.49316	0.62317
2017.9	10.090000	88.19580	-23.80371	0.62073
2018.1	10.091000	-39.97803	-0.61035	0.62195
2018.3	10.092000	-45.77637	-5.49316	0.62439
2018.5	10.093000	-66.22314	-15.25879	0.63080
2018.7	10.094000	34.48486	-9.76563	0.63599
2018.9	10.095000	433.65479	-18.61572	0.63324
2019.1	10.096000	274.04785	-21.05713	0.62714
2019.3	10.097000	184.63135	-16.47949	0.62744
2019.5	10.098000	-255.43213	-0.61035	0.62500
2019.7	10.099000	-36.31592	-17.08984	0.61981
2019.9	10.100000	7.32422	-14.34326	0.61798
2020.1	10.101000	4.27246	-14.64844	0.61127
2020.3	10.102000	41.80908	-7.93457	0.60913
2020.5	10.103000	-0.91553	-10.68115	0.61310
2020.7	10.104000	-38.75732	-7.01904	0.61340
2020.9	10.105000	-145.87402	-17.08984	0.61646
2021.1	10.106000	4.27246	-16.78467	0.62317
2021.3	10.107000	220.33691	-7.32422	0.62469
2021.5	10.108000	30.51758	-13.73291	0.62592
2021.7	10.109000	-217.59033	-14.64844	0.62561
2021.9	10.110000	236.20605	-15.25879	0.62683
2022.1	10.111000	17.39502	-12.51221	0.62653
2022.3	10.112000	-93.99414	-5.49316	0.62988
2022.5	10.113000	22.88818	-12.51221	0.63568
2022.7	10.114000	-93.68896	-5.18799	0.63843
2022.9	10.115000	34.17969	-13.42773	0.63568
2023.1	10.116000	270.99609	-3.96729	0.63141
2023.3	10.117000	6.10352	-5.79834	0.63049
2023.5	10.118000	-39.67285	-6.71387	0.62469
2023.7	10.119000	-131.22559	-11.90186	0.61981
2023.9	10.120000	-21.97266	-7.32422	0.61310
2024.1	10.121000	67.44385	-4.88281	0.60791
2024.3	10.122000	-66.52832	-9.15527	0.60577
2024.5	10.123000	-40.28320	-18.31055	0.60608
2024.7	10.124000	-6.71387	-11.29150	0.60852
2024.9	10.125000	12.81738	2.74658	0.61676
2025.1	10.126000	7.93457	-9.15527	0.62286
2025.3	10.127000	-49.74365	-10.37598	0.62378
2025.5	10.128000	0.00000	-13.12256	0.62531
2025.7	10.129000	-166.01563	-19.83643	0.62408
2025.9	10.130000	91.24756	-12.81738	0.62500
2026.1	10.131000	168.15186	-14.64844	0.62531
2026.3	10.132000	-60.11963	-16.78467	0.62775
2026.5	10.133000	-29.90723	-11.59668	0.63416
2026.7	10.134000	-8.23975	-10.98633	0.64148
2026.9	10.135000	25.32959	-13.42773	0.63995
2027.1	10.136000	18.31055	-15.56396	0.63171
2027.3	10.137000	96.74072	-11.59668	0.63477
2027.5	10.138000	51.26953	-11.29150	0.62744
2027.7	10.139000	-60.42480	-7.32422	0.62164
2027.9	10.140000	-511.77979	-13.12256	0.61157
2028.1	10.141000	321.96045	-14.64844	0.60791
2028.3	10.142000	119.32373	-15.56396	0.60425
2028.5	10.143000	-97.65625	-15.56396	0.60364
2028.7	10.144000	-57.67822	-15.25879	0.60425
2028.9	10.145000	-27.77100	-12.81738	0.61096
2029.1	10.146000	-119.32373	-22.58301	0.61218
2029.3	10.147000	34.17969	-16.78467	0.61157
2029.5	10.148000	108.64258	-16.78467	0.61401
2029.7	10.149000	-67.74902	-21.66748	0.61432
2029.9	10.150000	-37.23145	-17.70020	0.61920
2030.1	10.151000	28.99170	-17.08984	0.61951
2030.3	10.152000	-50.96436	-17.70020	0.62286
2030.5	10.153000	-15.56396	-13.73291	0.63019
2030.7	10.154000	-3.96729	-14.64844	0.63599
2030.9	10.155000	100.09766	-14.34326	0.63812
2031.1	10.156000	145.56885	-14.64844	0.62988
2031.3	10.157000	305.17578	-8.23975	0.63141
2031.5	10.158000	-19.22607	-7.32422	0.62775
2031.7	10.159000	-52.18506	-4.88281	0.62378
2031.9	10.160000	-38.14697	-8.54492	0.61523
2032.1	10.161000	19.53125	-7.62939	0.61127
2032.3	10.162000	8.54492	-9.46045	0.61066
2032.5	10.163000	-1.52588	-10.68115	0.61249
2032.7	10.164000	-5.79834	-10.68115	0.61340
2032.9	10.165000	1.22070	-15.25879	0.61646
2033.1	10.166000	-7.32422	-17.39502	0.61768
2033.3	10.167000	21.05713	-3.66211	0.61981
2033.5	10.168000	3.96729	-5.18799	0.62286
2033.7	10.169000	77.81982	-18.31055	0.61981
2033.9	10.170000	-17.39502	-17.39502	0.61707
2034.1	10.171000	16.78467	-22.88818	0.61523
2034.3	10.172000	-63.78174	-12.20703	0.62012
2034.5	10.173000	63.78174	-26.85547	0.62408
2034.7	10.174000	186.76758	-21.97266	0.62775
2034.9	10.175000	102.84424	-9.76563	0.62622
2035.1	10.176000	-80.87158	-8.85010	0.62286
2035.3	10.177000	-114.44092	-11.90186	0.62653
2035.5	10.178000	3.96729	-15.56396	0.62012
2035.7	10.179000	-27.77100	-17.70020	0.61432
2035.9	10.180000	-18.31055	-12.20703	0.60944
2036.1	10.181000	8.85010	-8.23975	0.60699
2036.3	10.182000	31.73828	-13.42773	0.60333
2036.5	10.183000	-14.34326	-11.29150	0.60760
2036.7	10.184000	-541.99219	-10.37598	0.61188
2036.9	10.185000	437.92725	-11.90186	0.61859
2037.1	10.186000	115.96680	-11.90186	0.62073
2037.3	10.187000	20.14160	-14.03809	0.62256
2037.5	10.188000	90.63721	-14.95361	0.62347
2037.7	10.189000	-27.77100	-16.17432	0.62012
2037.9	10.190000	99.48730	-14.34326	0.61981
2038.1	10.191000	-72.32666	-21.97266	0.61829
2038.3	10.192000	-55.54199	-8.54492	0.62256
2038.5	10.193000	-1.52588	-12.51221	0.63080
2038.7	10.194000	8.54492	-17.08984	0.63141
2038.9	10.195000	67.74902	-13.73291	0.63171
2039.1	10.196000	48.82813	-14.64844	0.62592
2039.3	10.197000	-28.38135	-14.34326	0.62622
2039.5	10.198000	-15.25879	1.22070	0.62347
2039.7	10.199000	-19.53125	-3.66211	0.61920
2039.9	10.200000	4.57764	-9.15527	0.61371
2040.1	10.201000	-63.78174	-10.07080	0.60669
2040.3	10.202000	-48.52295	-6.10352	0.60486
2040.5	10.203000	24.41406	0.00000	0.60974
2040.7	10.204000	45.47119	-7.01904	0.61188
2040.9	10.205000	-6.40869	-9.76563	0.61707
2041.1	10.206000	22.27783	-14.03809	0.62042
2041.3	10.207000	104.37012	-15.86914	0.62073
2041.5	10.208000	-457.15332	-16.47949	0.62103
2041.7	10.209000	377.80762	-3.96729	0.62683
2041.9	10.210000	85.44922	-8.23975	0.62775
2042.1	10.211000	-133.36182	-19.53125	0.62622
2042.3	10.212000	-45.47119	-12.51221	0.63293
2042.5	10.213000	-16.78467	-7.93457	0.63873
2042.7	10.214000	0.91553	-7.32422	0.64209
2042.9	10.215000	3.05176	-9.15527	0.64209
2043.1	10.216000	4.27246	-13.12256	0.63538
2043.3	10.217000	12.81738	-10.68115	0.63507
2043.5	10.218000	32.95898	-9.46045	0.63049
2043.7	10.219000	-14.03809	-15.25879	0.62164
2043.9	10.220000	20.14160	-11.90186	0.61615
2044.1	10.221000	76.90430	2.13623	0.61188
2044.3	10.222000	15.56396	-10.68115	0.60608
2044.5	10.223000	-188.59863	-22.27783	0.60577
2044.7	10.224000	180.05371	-11.90186	0.60791
2044.9	10.225000	62.56104	-11.90186	0.60913
2045.1	10.226000	163.87939	-15.25879	0.61584
2045.3	10.227000	61.34033	-15.86914	0.61462
2045.5	10.228000	-8.23975	-28.68652	0.61432
2045.7	10.229000	61.03516	7.93457	0.62103
2045.9	10.230000	112.30469	3.96729	0.62378
2046.1	10.231000	347.29004	-13.12256	0.62256
2046.3	10.232000	-14.03809	-18.61572	0.62256
2046.5	10.233000	-95.52002	-18.00537	0.62836
2046.7	10.234000	51.87988	-18.92090	0.63324
2046.9	10.235000	-35.70557	-19.22607	0.63385
2047.1	10.236000	-18.92090	-11.29150	0.63141
2047.3	10.237000	28.38135	-13.73291	0.62958
2047.5	10.238000	25.93994	-12.51221	0.62469
2047.7	10.239000	17.39502	-8.23975	0.62073
2047.9	10.240000	28.07617	-6.40869	0.61493
2048.1	10.241000	115.66162	-10.37598	0.60760
2048.3	10.242000	39.97803	-12.51221	0.60425
2048.5	10.243000	-52.49023	-8.23975	0.60822
2048.7	10.244000	-47.30225	-8.54492	0.60944
2048.9	10.245000	0.30518	-11.59668	0.61340
2049.1	10.246000	10.98633	-8.85010	0.61737
2049.3	10.247000	-0.61035	-21.66748	0.61493
2049.5	10.248000	18.61572	-14.64844	0.61951
2049.7	10.249000	20.14160	-15.25879	0.61768
2049.9	10.250000	9.15527	-13.73291	0.61829
2050.1	10.251000	9.76563	-14.03809	0.61829
2050.3	10.252000	-3.35693	-15.86914	0.62042
2050.5	10.253000	-112.60986	-10.98633	0.62622
2050.7	10.254000	173.95020	-11.59668	0.63141
2050.9	10.255000	83.92334	-12.51221	0.63110
2051.1	10.256000	2.44141	-13.73291	0.62469
2051.3	10.257000	-39.97803	-8.54492	0.62653
2051.5	10.258000	79.95605	-13.12256	0.62317
2051.7	10.259000	9.76563	-17.08984	0.61707
2051.9	10.260000	-48.21777	-11.59668	0.61249
2052.1	10.261000	-4.88281	-14.64844	0.60760
2052.3	10.262000	36.62109	-18.92090	0.60547
2052.5	10.263000	69.58008	-15.25879	0.60608
2052.7	10.264000	-21.05713	-15.86914	0.60699
2052.9	10.265000	134.27734	-20.75195	0.61066
2053.1	10.266000	109.25293	-14.03809	0.61646
2053.3	10.267000	361.93848	-11.90186	0.61676
2053.5	10.268000	-12.20703	-13.42773	0.61859
2053.7	10.269000	59.20410	-14.95361	0.61768
2053.9	10.270000	-139.77051	-15.25879	0.61768
2054.1	10.271000	-176.08643	-12.81738	0.61890
2054.3	10.272000	75.37842	-17.08984	0.62073
2054.5	10.273000	-5.79834	-19.22607	0.62500
2054.7	10.274000	-18.31055	-11.59668	0.63049
2054.9	10.275000	3.66211	-16.47949	0.62927
2055.1	10.276000	20.44678	-3.66211	0.62347
2055.3	10.277000	16.17432	-5.18799	0.62561
2055.5	10.278000	10.98633	-9.76563	0.62073
2055.7	10.279000	14.34326	-7.01904	0.61493
2055.9	10.280000	11.59668	3.05176	0.61218
2056.1	10.281000	13.42773	-3.35693	0.60791
2056.3	10.282000	19.22607	-6.10352	0.60455
2056.5	10.283000	0.30518	-8.85010	0.60944
2056.7	10.284000	5.79834	-5.49316	0.61310
2056.9	10.285000	9.46045	-7.01904	0.61615
2057.1	10.286000	9.46045	-8.54492	0.62195
2057.3	10.287000	7.32422	-6.10352	0.62103
2057.5	10.288000	8.23975	-9.76563	0.62256
2057.7	10.289000	10.68115	-11.90186	0.62317
2057.9	10.290000	16.47949	-15.25879	0.62347
2058.1	10.291000	8.54492	-18.92090	0.62256
2058.3	10.292000	5.18799	-22.58301	0.62347
2058.5	10.293000	5.49316	-17.70020	0.62897
2058.7	10.294000	11.29150	-14.34326	0.63324
2058.9	10.295000	11.29150	-7.93457	0.63629
2059.1	10.296000	8.85010	-3.66211	0.62927
2059.3	10.297000	10.37598	-1.52588	0.62988
2059.5	10.298000	11.59668	-6.10352	0.62561
2059.7	10.299000	11.29150	-6.71387	0.61676
2059.9	10.300000	17.70020	-7.93457	0.61157
2060.1	10.301000	17.08984	-11.29150	0.60608
2060.3	10.302000	0.30518	-7.32422	0.60089
2060.5	10.303000	7.32422	-13.73291	0.60303
2060.7	10.304000	14.03809	-13.12256	0.60364
2060.9	10.305000	10.68115	-14.95361	0.60608
2061.1	10.306000	14.64844	-26.85547	0.61127
2061.3	10.307000	12.20703	-4.27246	0.61310
2061.5	10.308000	7.32422	-10.68115	0.61676
2061.7	10.309000	14.64844	-15.56396	0.61523
2061.9	10.310000	13.12256	-17.39502	0.61676
2062.1	10.311000	14.64844	-14.64844	0.61890
2062.3	10.312000	16.17432	-12.20703	0.62195
2062.5	10.313000	14.95361	-19.22607	0.62988
2062.7	10.314000	11.59668	-14.03809	0.63446
2062.9	10.315000	13.42773	3.96729	0.64026
2063.1	10.316000	14.03809	-3.05176	0.63660
2063.3	10.317000	65.30762	-11.90186	0.63477
2063.5	10.318000	14.03809	-14.34326	0.62927
2063.7	10.319000	-54.62646	-10.07080	0.62439
2063.9	10.320000	-11.29150	-15.86914	0.61340
2064.1	10.321000	13.42773	-13.42773	0.60547
2064.3	10.322000	26.85547	-25.02441	0.59967
2064.5	10.323000	35.09521	-36.31592	0.59662
2064.7	10.324000	34.48486	14.64844	0.60822
2064.9	10.325000	21.97266	-7.01904	0.61157
2065.1	10.326000	17.39502	-16.17432	0.61707
2065.3	10.327000	13.42773	-11.59668	0.61584
2065.5	10.328000	15.25879	1.83105	0.62134
2065.7	10.329000	-0.91553	51.57471	0.63446
2065.9	10.330000	19.22607	-92.46826	0.60913
2066.1	10.331000	23.80371	-79.95605	0.59845
2066.3	10.332000	12.81738	0.30518	0.61096
2066.5	10.333000	12.51221	10.98633	0.62317
2066.7	10.334000	13.42773	29.60205	0.63507
2066.9	10.335000	14.03809	-24.41406	0.63293
2067.1	10.336000	17.39502	-41.50391	0.62103
2067.3	10.337000	16.47949	-18.92090	0.62195
2067.5	10.338000	-5.79834	-191.65039	0.57800
2067.7	10.339000	28.68652	49.74365	0.60394
2067.9	10.340000	14.95361	67.13867	0.61798
2068.1	10.341000	13.42773	30.51758	0.61523
2068.3	10.342000	-4.27246	-66.83350	0.59814
2068.5	10.343000	13.42773	-21.36230	0.60028
2068.7	10.344000	17.70020	1.22070	0.60608
2068.9	10.345000	9.15527	21.36230	0.62012
2069.1	10.346000	16.47949	-33.26416	0.61798
2069.3	10.347000	8.23975	-42.41943	0.61218
2069.5	10.348000	-5.18799	-21.36230	0.61493
2069.7	10.349000	15.56396	-1.52588	0.61554
2069.9	10.350000	7.01904	-14.64844	0.61432
2070.1	10.351000	11.90186	-12.81738	0.61523
2070.3	10.352000	11.29150	-18.61572	0.61676
2070.5	10.353000	8.85010	-14.03809	0.62286
2070.7	10.354000	12.20703	15.25879	0.63354
2070.9	10.355000	7.62939	-15.56396	0.63416
2071.1	10.356000	14.34326	-48.82813	0.61737
2071.3	10.357000	0.00000	-111.08398	0.59845
2071.5	10.358000	27.16064	0.61035	0.60852
2071.7	10.359000	3.66211	-13.12256	0.60333
2071.9	10.360000	9.76563	34.79004	0.60699
2072.1	10.361000	14.03809	-23.80371	0.59937
2072.3	10.362000	18.61572	-0.91553	0.60089
2072.5	10.363000	18.92090	-28.99170	0.60089
2072.7	10.364000	9.46045	1.83105	0.60730
2072.9	10.365000	8.85010	46.69189	0.62500
2073.1	10.366000	10.98633	-10.37598	0.62744
2073.3	10.367000	11.29150	4.57764	0.62927
2073.5	10.368000	8.85010	-52.79541	0.62164
2073.7	10.369000	0.30518	-162.96387	0.58868
2073.9	10.370000	19.22607	0.61035	0.60486
2074.1	10.371000	25.02441	37.84180	0.62012
2074.3	10.372000	8.85010	-15.56396	0.62042
2074.5	10.373000	3.66211	-23.19336	0.62531
2074.7	10.374000	-2.13623	-27.46582	0.62775
2074.9	10.375000	52.49023	-20.14160	0.63049
2075.1	10.376000	2.44141	-1.52588	0.62622
2075.3	10.377000	-10.98633	-11.90186	0.62714
2075.5	10.378000	11.59668	-4.88281	0.62439
2075.7	10.379000	14.64844	5.49316	0.62012
2075.9	10.380000	12.81738	-15.86914	0.61188
2076.1	10.381000	45.47119	-18.92090	0.60394
2076.3	10.382000	6.71387	-39.67285	0.59235
2076.5	10.383000	-8.23975	-34.17969	0.59174
2076.7	10.384000	6.10352	11.59668	0.60272
2076.9	10.385000	19.53125	18.00537	0.61035
2077.1	10.386000	5.79834	-22.27783	0.61646
2077.3	10.387000	3.35693	6.71387	0.62469
2077.5	10.388000	17.08984	-11.29150	0.62653
2077.7	10.389000	28.38135	-19.53125	0.62317
2077.9	10.390000	6.10352	-28.07617	0.62256
2078.1	10.391000	0.91553	-28.07617	0.61890
2078.3	10.392000	4.88281	-21.97266	0.61981
2078.5	10.393000	15.86914	-53.10059	0.61737
2078.7	10.394000	5.49316	-80.26123	0.61096
2078.9	10.395000	21.66748	3.66211	0.62500
2079.1	10.396000	14.95361	4.27246	0.62378
2079.3	10.397000	5.79834	15.25879	0.63171
2079.5	10.398000	2.44141	-15.86914	0.62439
2079.7	10.399000	27.16064	-10.07080	0.61768
2079.9	10.400000	11.29150	22.58301	0.61951
2080.1	10.401000	2.44141	-36.62109	0.60272
2080.3	10.402000	7.32422	-35.70557	0.59418
2080.5	10.403000	7.62939	-21.66748	0.59845
2080.7	10.404000	12.51221	-2.44141	0.60333
2080.9	10.405000	23.19336	-1.22070	0.60944
2081.1	10.406000	33.26416	-8.85010	0.61829
2081.3	10.407000	-1.52588	-2.44141	0.61890
2081.5	10.408000	-14.95361	-12.81738	0.61951
2081.7	10.409000	13.42773	-17.08984	0.61798
2081.9	10.410000	10.68115	-13.73291	0.61676
2082.1	10.411000	10.98633	-18.92090	0.61462
2082.3	10.412000	10.68115	-18.31055	0.61707
2082.5	10.413000	4.88281	-4.27246	0.62866
2082.7	10.414000	10.98633	-8.54492	0.63293
2082.9	10.415000	10.98633	-16.47949	0.63477
2083.1	10.416000	13.73291	-16.17432	0.62622
2083.3	10.417000	15.56396	37.53662	0.64056
2083.5	10.418000	13.12256	-40.58838	0.62653
2083.7	10.419000	14.34326	-13.12256	0.62012
2083.9	10.420000	12.51221	-11.59668	0.61707
2084.1	10.421000	12.51221	-13.12256	0.60974
2084.3	10.422000	10.07080	26.24512	0.61523
2084.5	10.423000	18.92090	-36.31592	0.61127
2084.7	10.424000	5.49316	-42.72461	0.60822
2084.9	10.425000	5.49316	-24.10889	0.60669
2085.1	10.426000	6.71387	-52.79541	0.60791
2085.3	10.427000	20.44678	38.14697	0.62347
2085.5	10.428000	15.86914	18.31055	0.62866
2085.7	10.429000	10.68115	27.77100	0.63507
2085.9	10.430000	2.13623	-49.13330	0.62164
2086.1	10.431000	23.19336	-49.74365	0.61462
2086.3	10.432000	11.90186	4.88281	0.62225
2086.5	10.433000	12.51221	26.85547	0.63812
2086.7	10.434000	4.27246	-0.91553	0.64056
2086.9	10.435000	8.85010	-50.04883	0.63324
2087.1	10.436000	16.47949	-65.61279	0.61554
2087.3	10.437000	6.71387	22.88818	0.62805
2087.5	10.438000	11.29150	19.22607	0.63080
2087.7	10.439000	16.78467	31.73828	0.63141
2087.9	10.440000	11.29150	-14.34326	0.61859
2088.1	10.441000	16.47949	13.73291	0.61798
2088.3	10.442000	14.34326	-12.81738	0.61340
2088.5	10.443000	13.73291	-25.93994	0.61218
2088.7	10.444000	10.07080	2.13623	0.61584
2088.9	10.445000	8.85010	-44.25049	0.61096
2089.1	10.446000	9.76563	-32.65381	0.61615
2089.3	10.447000	14.64844	-12.51221	0.61768
2089.5	10.448000	16.17432	-2.74658	0.62622
2089.7	10.449000	11.59668	-12.20703	0.62378
2089.9	10.450000	11.59668	-14.64844	0.62592
2090.1	10.451000	9.15527	-18.00537	0.62439
2090.3	10.452000	23.19336	-18.00537	0.62622
2090.5	10.453000	7.93457	-13.73291	0.63293
2090.7	10.454000	8.23975	-21.97266	0.63507
2090.9	10.455000	15.56396	-19.22607	0.63599
2091.1	10.456000	17.08984	-10.68115	0.62958
2091.3	10.457000	9.46045	-14.03809	0.62775
2091.5	10.458000	11.29150	-15.25879	0.62256
2091.7	10.459000	14.95361	-15.56396	0.61462
2091.9	10.460000	14.64844	-13.42773	0.60760
2092.1	10.461000	11.59668	-10.98633	0.59937
2092.3	10.462000	14.64844	-7.93457	0.59723
2092.5	10.463000	17.70020	-6.10352	0.60089
2092.7	10.464000	5.18799	18.61572	0.61157
2092.9	10.465000	13.73291	18.92090	0.61615
2093.1	10.466000	1.22070	-126.03760	0.59570
2093.3	10.467000	11.90186	5.49316	0.60974
2093.5	10.468000	19.22607	26.24512	0.62378
2093.7	10.469000	3.35693	46.38672	0.63660
2093.9	10.470000	-4.88281	-71.71631	0.61859
2094.1	10.471000	11.90186	-32.65381	0.61890
2094.3	10.472000	13.73291	-16.78467	0.62256
2094.5	10.473000	10.98633	-3.35693	0.63171
2094.7	10.474000	14.34326	-5.49316	0.63965
2094.9	10.475000	24.41406	-1.52588	0.64545
2095.1	10.476000	-7.62939	7.01904	0.63995
2095.3	10.477000	10.68115	-40.89355	0.63232
2095.5	10.478000	8.54492	-18.92090	0.62653
2095.7	10.479000	-3.66211	-13.73291	0.62134
2095.9	10.480000	14.03809	1.83105	0.62012
2096.1	10.481000	15.56396	0.61035	0.61279
2096.3	10.482000	24.10889	-5.49316	0.60760
2096.5	10.483000	13.42773	-10.98633	0.60669
2096.7	10.484000	-0.61035	-14.03809	0.60883
2096.9	10.485000	7.93457	-14.03809	0.61035
2097.1	10.486000	15.86914	-14.64844	0.61707
2097.3	10.487000	15.25879	-10.68115	0.61676
2097.5	10.488000	10.07080	-11.59668	0.61890
2097.7	10.489000	11.59668	-15.25879	0.61737
2097.9	10.490000	11.59668	-14.64844	0.61707
2098.1	10.491000	9.46045	-22.27783	0.61249
2098.3	10.492000	9.76563	-20.75195	0.61615
2098.5	10.493000	12.51221	-23.19336	0.62317
2098.7	10.494000	14.34326	-22.88818	0.62805
2098.9	10.495000	14.03809	-1.52588	0.63660
2099.1	10.496000	13.42773	-7.62939	0.63080
2099.3	10.497000	12.51221	-18.61572	0.63080
2099.5	10.498000	9.46045	-18.00537	0.62866
2099.7	10.499000	1.22070	9.46045	0.62439
2099.9	10.500000	14.03809	5.79834	0.62317
2100.1	10.501000	12.81738	-20.44678	0.61157
2100.3	10.502000	11.59668	-23.19336	0.60486
2100.5	10.503000	14.64844	-22.58301	0.60577
2100.7	10.504000	19.83643	-7.32422	0.60974
2100.9	10.505000	6.10352	-8.85010	0.61096
2101.1	10.506000	11.59668	-2.74658	0.62317
2101.3	10.507000	19.53125	-0.30518	0.62408
2101.5	10.508000	14.64844	-5.49316	0.62469
2101.7	10.509000	8.54492	29.90723	0.63293
2101.9	10.510000	14.03809	-74.15771	0.61340
2102.1	10.511000	13.42773	-59.20410	0.60394
2102.3	10.512000	12.20703	-4.57764	0.61371
2102.5	10.513000	21.97266	8.23975	0.62622
2102.7	10.514000	5.49316	-4.57764	0.63110
2102.9	10.515000	3.05176	-10.68115	0.63477
2103.1	10.516000	7.93457	-21.05713	0.62622
2103.3	10.517000	12.81738	-12.20703	0.62561
2103.5	10.518000	20.75195	7.62939	0.62805
2103.7	10.519000	11.59668	-6.71387	0.62195
2103.9	10.520000	12.51221	-22.88818	0.61340
2104.1	10.521000	12.81738	-18.31055	0.60486
2104.3	10.522000	11.29150	-1.52588	0.60516
2104.5	10.523000	13.42773	-13.42773	0.60608
2104.7	10.524000	10.98633	-15.56396	0.60822
2104.9	10.525000	12.51221	-8.54492	0.61279
2105.1	10.526000	13.73291	-10.37598	0.62286
2105.3	10.527000	12.51221	-1.83105	0.62500
2105.5	10.528000	7.93457	-11.59668	0.62500
2105.7	10.529000	18.31055	-27.77100	0.62347
2105.9	10.530000	11.29150	-67.13867	0.61005
2106.1	10.531000	3.96729	7.32422	0.62012
2106.3	10.532000	14.34326	-3.05176	0.62561
2106.5	10.533000	22.58301	-36.01074	0.62439
2106.7	10.534000	13.42773	27.77100	0.63904
2106.9	10.535000	4.88281	9.76563	0.64270
2107.1	10.536000	11.59668	-44.86084	0.62683
2107.3	10.537000	48.21777	-42.11426	0.62195
2107.5	10.538000	-18.31055	13.42773	0.62744
2107.7	10.539000	0.00000	16.78467	0.62347
2107.9	10.540000	16.78467	11.29150	0.62103
2108.1	10.541000	28.38135	-8.23975	0.61096
2108.3	10.542000	31.73828	-42.11426	0.59967
2108.5	10.543000	2.74658	-9.46045	0.60333
2108.7	10.544000	6.71387	-16.78467	0.60364
2108.9	10.545000	1.83105	-26.55029	0.60211
2109.1	10.546000	-7.32422	-18.00537	0.61188
2109.3	10.547000	14.03809	-15.86914	0.61218
2109.5	10.548000	7.62939	-14.95361	0.61523
2109.7	10.549000	4.88281	-18.31055	0.61798
2109.9	10.550000	10.68115	-10.68115	0.62042
2110.1	10.551000	9.15527	-7.01904	0.62317
2110.3	10.552000	17.39502	-26.85547	0.62073
2110.5	10.553000	3.66211	-18.61572	0.62683
2110.7	10.554000	2.74658	-46.08154	0.62378
2110.9	10.555000	15.56396	4.88281	0.63690
2111.1	10.556000	11.90186	-17.39502	0.62836
2111.3	10.557000	10.37598	-13.42773	0.62836
2111.5	10.558000	14.34326	-3.96729	0.63171
2111.7	10.559000	17.08984	-47.30225	0.61279
2111.9	10.560000	7.62939	-33.87451	0.60455
2112.1	10.561000	11.29150	31.43311	0.61035
2112.3	10.562000	8.85010	13.73291	0.60760
2112.5	10.563000	10.68115	-11.90186	0.60608
2112.7	10.564000	15.25879	-18.31055	0.60608
2112.9	10.565000	21.05713	-14.03809	0.60638
2113.1	10.566000	8.23975	-25.02441	0.61188
2113.3	10.567000	5.18799	-15.25879	0.61432
2113.5	10.568000	14.03809	-2.74658	0.61859
2113.7	10.569000	10.68115	20.44678	0.62653
2113.9	10.570000	5.18799	-39.06250	0.61798
2114.1	10.571000	11.59668	-64.08691	0.60852
2114.3	10.572000	7.62939	-14.64844	0.61432
2114.5	10.573000	39.06250	-1.22070	0.62500
2114.7	10.574000	7.32422	3.66211	0.63538
2114.9	10.575000	-0.91553	-1.22070	0.63843
2115.1	10.576000	5.49316	-13.12256	0.63080
2115.3	10.577000	7.32422	-16.47949	0.62897
2115.5	10.578000	13.42773	-15.56396	0.62592
2115.7	10.579000	30.51758	-14.64844	0.61829
2115.9	10.580000	5.49316	-14.64844	0.61279
2116.1	10.581000	2.74658	-14.03809	0.60669
2116.3	10.582000	9.76563	-1.83105	0.60425
2116.5	10.583000	9.15527	-12.20703	0.60547
2116.7	10.584000	6.40869	-13.73291	0.60822
2116.9	10.585000	19.22607	-24.71924	0.60638
2117.1	10.586000	45.77637	-21.66748	0.61005
2117.3	10.587000	36.01074	-5.18799	0.61676
2117.5	10.588000	-19.83643	-21.36230	0.61554
2117.7	10.589000	10.37598	-61.34033	0.60577
2117.9	10.590000	0.61035	-12.20703	0.61157
2118.1	10.591000	-0.91553	-2.13623	0.61462
2118.3	10.592000	9.76563	-21.05713	0.61493
2118.5	10.593000	9.15527	-18.31055	0.62225
2118.7	10.594000	26.85547	-14.95361	0.62561
2118.9	10.595000	11.59668	-9.15527	0.62866
2119.1	10.596000	-1.22070	-13.73291	0.62317
2119.3	10.597000	10.07080	-9.76563	0.62683
2119.5	10.598000	18.00537	-12.81738	0.62592
2119.7	10.599000	8.54492	-11.29150	0.61859
2119.9	10.600000	10.07080	-10.68115	0.61462
2120.1	10.601000	7.32422	13.42773	0.61584
2120.3	10.602000	9.15527	-21.97266	0.60547
2120.5	10.603000	18.31055	0.00000	0.61188
2120.7	10.604000	14.34326	0.00000	0.61493
2120.9	10.605000	12.20703	-51.26953	0.60577
2121.1	10.606000	9.15527	6.10352	0.62195
2121.3	10.607000	14.03809	28.07617	0.62927
2121.5	10.608000	10.07080	-52.79541	0.61951
2121.7	10.609000	16.47949	57.67822	0.64056
2121.9	10.610000	32.04346	-57.37305	0.62439
2122.1	10.611000	27.16064	-91.24756	0.60669
2122.3	10.612000	7.62939	-7.93457	0.61584
2122.5	10.613000	-0.91553	3.35693	0.62836
2122.7	10.614000	-5.79834	1.22070	0.63324
2122.9	10.615000	33.87451	-7.32422	0.63721
2123.1	10.616000	-3.96729	-9.46045	0.62805
2123.3	10.617000	-12.20703	-15.86914	0.62775
2123.5	10.618000	11.29150	-15.25879	0.62622
2123.7	10.619000	14.03809	-13.42773	0.61859
2123.9	10.620000	8.85010	-12.20703	0.61157
2124.1	10.621000	13.12256	-10.37598	0.60669
2124.3	10.622000	14.34326	-17.70020	0.60120
2124.5	10.623000	10.68115	-12.81738	0.60333
2124.7	10.624000	14.03809	-14.64844	0.60486
2124.9	10.625000	10.68115	10.37598	0.61218
2125.1	10.626000	11.59668	21.97266	0.62653
2125.3	10.627000	11.59668	-25.02441	0.62256
2125.5	10.628000	7.62939	-18.00537	0.62317
2125.7	10.629000	1.52588	9.46045	0.63141
2125.9	10.630000	12.20703	-25.93994	0.62561
2126.1	10.631000	25.93994	-31.73828	0.62225
2126.3	10.632000	18.92090	-10.37598	0.62622
2126.5	10.633000	7.62939	0.61035	0.63416
2126.7	10.634000	6.71387	-22.88818	0.63416
2126.9	10.635000	-7.93457	-21.97266	0.63660
2127.1	10.636000	8.54492	-40.89355	0.62408
2127.3	10.637000	13.12256	-0.61035	0.62897
2127.5	10.638000	10.68115	1.83105	0.63232
2127.7	10.639000	12.20703	-18.92090	0.62164
2127.9	10.640000	9.76563	-19.22607	0.61371
2128.1	10.641000	8.85010	-15.25879	0.60669
2128.3	10.642000	11.90186	-13.42773	0.60211
2128.5	10.643000	18.00537	-17.39502	0.60272
2128.7	10.644000	18.00537	-15.86914	0.60181
2128.9	10.645000	13.73291	-15.86914	0.60425
2129.1	10.646000	-7.32422	16.47949	0.61981
2129.3	10.647000	3.96729	-32.04346	0.61279
2129.5	10.648000	4.88281	-30.51758	0.61157
2129.7	10.649000	7.32422	-17.70020	0.61371
2129.9	10.650000	11.29150	-18.31055	0.61401
2130.1	10.651000	13.42773	-23.19336	0.61462
2130.3	10.652000	10.07080	-17.39502	0.61951
2130.5	10.653000	10.07080	-15.86914	0.62592
2130.7	10.654000	11.29150	-17.70020	0.62988
2130.9	10.655000	9.46045	-20.75195	0.63354
2131.1	10.656000	1.22070	-5.49316	0.63110
2131.3	10.657000	26.85547	-33.26416	0.62866
2131.5	10.658000	9.15527	10.37598	0.63202
2131.7	10.659000	9.46045	16.47949	0.63171
2131.9	10.660000	10.37598	56.15234	0.63782
2132.1	10.661000	14.64844	-80.26123	0.61066
2132.3	10.662000	0.61035	-77.51465	0.59479
2132.5	10.663000	11.90186	2.44141	0.60303
2132.7	10.664000	10.07080	15.56396	0.61218
2132.9	10.665000	10.37598	2.74658	0.61493
2133.1	10.666000	19.22607	6.71387	0.62744
2133.3	10.667000	11.29150	-21.05713	0.62195
2133.5	10.668000	3.66211	-15.56396	0.62317
2133.7	10.669000	0.61035	-14.64844	0.62256
2133.9	10.670000	3.96729	-13.73291	0.62195
2134.1	10.671000	7.93457	-13.12256	0.61951
2134.3	10.672000	16.17432	-10.98633	0.62378
2134.5	10.673000	-4.57764	-13.12256	0.62653
2134.7	10.674000	4.27246	-15.56396	0.63110
2134.9	10.675000	13.12256	-13.12256	0.63446
2135.1	10.676000	14.95361	-11.29150	0.62683
2135.3	10.677000	23.19336	-11.29150	0.62897
2135.5	10.678000	2.74658	-13.12256	0.62775
2135.7	10.679000	8.23975	-10.68115	0.61981
2135.9	10.680000	18.31055	-7.01904	0.61584
2136.1	10.681000	35.40039	-6.40869	0.61096
2136.3	10.682000	22.27783	-9.76563	0.60822
2136.5	10.683000	21.05713	-16.47949	0.60791
2136.7	10.684000	-8.85010	-11.90186	0.61249
2136.9	10.685000	64.08691	-9.76563	0.61584
2137.1	10.686000	-0.30518	-19.53125	0.62103
2137.3	10.687000	10.07080	-8.54492	0.62347
2137.5	10.688000	-131.83594	-12.20703	0.62439
2137.7	10.689000	7.32422	-16.78467	0.62531
2137.9	10.690000	68.96973	-12.51221	0.62683
2138.1	10.691000	41.80908	-16.47949	0.62317
2138.3	10.692000	13.73291	-13.12256	0.62683
2138.5	10.693000	6.40869	-10.07080	0.63263
2138.7	10.694000	-13.73291	-14.95361	0.63568
2138.9	10.695000	67.44385	-14.95361	0.63690
2139.1	10.696000	-72.63184	-11.29150	0.63110
2139.3	10.697000	-68.05420	-10.98633	0.62805
2139.5	10.698000	90.02686	-7.93457	0.62836
2139.7	10.699000	68.96973	-10.68115	0.61981
2139.9	10.700000	-12.51221	-9.76563	0.61432
2140.1	10.701000	-17.39502	-11.59668	0.60730
2140.3	10.702000	195.61768	-15.25879	0.60150
2140.5	10.703000	43.33496	-9.46045	0.60272
2140.7	10.704000	-86.05957	-8.23975	0.60486
2140.9	10.705000	-103.14941	-10.37598	0.60852
2141.1	10.706000	371.70410	-16.78467	0.61981
2141.3	10.707000	191.34521	-15.86914	0.61798
2141.5	10.708000	-93.68896	-15.86914	0.62103
2141.7	10.709000	-66.52832	-7.32422	0.62225
2141.9	10.710000	131.53076	-16.78467	0.62225
2142.1	10.711000	-106.50635	-18.61572	0.62286
2142.3	10.712000	64.39209	-17.70020	0.62408
2142.5	10.713000	49.74365	-3.35693	0.63141
2142.7	10.714000	-40.28320	-12.51221	0.63660
2142.9	10.715000	-18.00537	-9.46045	0.63965
2143.1	10.716000	-163.57422	-20.44678	0.63171
2143.3	10.717000	331.42090	-14.03809	0.63354
2143.5	10.718000	28.07617	-10.68115	0.63354
2143.7	10.719000	-27.77100	-9.76563	0.62500
2143.9	10.720000	-15.25879	-6.40869	0.61920
2144.1	10.721000	23.80371	-10.37598	0.61096
2144.3	10.722000	48.21777	-12.20703	0.60577
2144.5	10.723000	-97.65625	-7.32422	0.60638
2144.7	10.724000	-18.00537	-9.76563	0.60760
2144.9	10.725000	-10.98633	-16.17432	0.60638
2145.1	10.726000	12.20703	-14.03809	0.61646
2145.3	10.727000	75.07324	-10.37598	0.61798
2145.5	10.728000	56.76270	-17.08984	0.61829
2145.7	10.729000	-111.99951	-21.97266	0.62012
2145.9	10.730000	349.42627	1.83105	0.62531
2146.1	10.731000	376.28174	-9.46045	0.62378
2146.3	10.732000	-214.53857	-19.22607	0.62439
2146.5	10.733000	-18.31055	-15.86914	0.63049
2146.7	10.734000	-250.85449	-16.17432	0.63446
2146.9	10.735000	-123.90137	-16.78467	0.63934
2147.1	10.736000	125.73242	-17.39502	0.63202
2147.3	10.737000	38.45215	-7.93457	0.63293
2147.5	10.738000	41.50391	-25.32959	0.63141
2147.7	10.739000	-7.01904	-14.64844	0.62164
2147.9	10.740000	19.83643	-16.17432	0.61584
2148.1	10.741000	-475.46387	-14.03809	0.61035
2148.3	10.742000	319.21387	-10.37598	0.60699
2148.5	10.743000	159.60693	-14.64844	0.60516
2148.7	10.744000	-114.44092	-7.93457	0.60699
2148.9	10.745000	-65.91797	-14.64844	0.60913
2149.1	10.746000	-43.64014	-17.08984	0.61707
2149.3	10.747000	-38.75732	-8.54492	0.61798
2149.5	10.748000	55.84717	-20.44678	0.62012
2149.7	10.749000	-163.26904	-17.08984	0.62073
2149.9	10.750000	93.07861	-12.81738	0.62134
2150.1	10.751000	163.26904	-21.36230	0.62195
2150.3	10.752000	20.14160	-18.92090	0.62225
2150.5	10.753000	39.06250	-13.73291	0.62683
2150.7	10.754000	18.31055	-9.46045	0.63293
2150.9	10.755000	21.66748	-12.20703	0.63599
2151.1	10.756000	24.41406	-11.29150	0.62927
2151.3	10.757000	-19.53125	-10.68115	0.62836
2151.5	10.758000	-17.39502	-21.66748	0.62653
2151.7	10.759000	-83.31299	-7.93457	0.61798
2151.9	10.760000	3.66211	-7.01904	0.61371
2152.1	10.761000	30.21240	-7.32422	0.60944
2152.3	10.762000	133.05664	-7.93457	0.60730
2152.5	10.763000	32.34863	-10.37598	0.60883
2152.7	10.764000	-21.05713	-11.59668	0.61371
2152.9	10.765000	-574.34082	-7.01904	0.61676
2153.1	10.766000	357.36084	-7.93457	0.62744
2153.3	10.767000	156.86035	-13.12256	0.62592
2153.5	10.768000	-80.87158	-14.64844	0.62317
2153.7	10.769000	20.75195	-12.81738	0.62225
2153.9	10.770000	-29.29688	-18.92090	0.62439
2154.1	10.771000	-67.74902	-10.98633	0.62500
2154.3	10.772000	101.31836	-13.73291	0.62653
2154.5	10.773000	-86.97510	-13.12256	0.62866
2154.7	10.774000	74.15771	-16.47949	0.63202
2154.9	10.775000	-1.83105	-2.44141	0.63568
2155.1	10.776000	-220.94727	-17.08984	0.62775
2155.3	10.777000	79.04053	-13.73291	0.62653
2155.5	10.778000	261.53564	-4.57764	0.62836
2155.7	10.779000	324.09668	-6.71387	0.62134
2155.9	10.780000	24.71924	-7.01904	0.61584
2156.1	10.781000	-106.20117	-10.98633	0.61005
2156.3	10.782000	-61.64551	-15.56396	0.60272
2156.5	10.783000	-4.57764	-8.23975	0.60455
2156.7	10.784000	49.74365	-6.10352	0.60852
2156.9	10.785000	-36.92627	-13.42773	0.60699
2157.1	10.786000	8.54492	-5.79834	0.61768
2157.3	10.787000	3.05176	-14.03809	0.61920
2157.5	10.788000	-1.52588	-12.81738	0.62073
2157.7	10.789000	11.29150	-18.00537	0.62103
2157.9	10.790000	20.44678	-18.31055	0.62286
2158.1	10.791000	-50.65918	-15.86914	0.62286
2158.3	10.792000	-29.90723	-14.95361	0.62439
2158.5	10.793000	92.77344	-15.25879	0.63080
2158.7	10.794000	168.45703	-11.59668	0.63568
2158.9	10.795000	-17.08984	-13.42773	0.63568
2159.1	10.796000	-37.53662	-11.59668	0.63049
2159.3	10.797000	30.82275	-10.98633	0.63171
2159.5	10.798000	16.47949	-10.98633	0.63049
2159.7	10.799000	28.68652	-10.37598	0.62195
2159.9	10.800000	-14.64844	-8.23975	0.61523
2160.1	10.801000	-522.15576	-11.29150	0.60822
2160.3	10.802000	345.76416	-9.46045	0.60455
2160.5	10.803000	168.76221	-10.68115	0.60455
2160.7	10.804000	-371.39893	-10.68115	0.60364
2160.9	10.805000	103.45459	-13.42773	0.60577
2161.1	10.806000	102.53906	-3.66211	0.61859
2161.3	10.807000	7.32422	-9.15527	0.61798
2161.5	10.808000	-31.12793	-11.59668	0.62042
2161.7	10.809000	-35.40039	-8.85010	0.62286
2161.9	10.810000	-43.64014	-16.47949	0.62073
2162.1	10.811000	-4.57764	-5.18799	0.62378
2162.3	10.812000	3.05176	-12.51221	0.62561
2162.5	10.813000	-34.17969	-15.25879	0.63049
2162.7	10.814000	-10.37598	-15.86914	0.63599
2162.9	10.815000	-106.50635	-10.68115	0.63843
2163.1	10.816000	-80.56641	-11.90186	0.63080
2163.3	10.817000	42.11426	-10.68115	0.63385
2163.5	10.818000	65.30762	-17.70020	0.62927
2163.7	10.819000	182.80029	-15.56396	0.62531
2163.9	10.820000	-21.36230	-9.46045	0.61798
2164.1	10.821000	-11.59668	-6.71387	0.61310
2164.3	10.822000	-2.13623	-4.88281	0.61127
2164.5	10.823000	16.47949	-10.68115	0.60669
2164.7	10.824000	-13.73291	-15.56396	0.60822
2164.9	10.825000	7.01904	-12.51221	0.60852
2165.1	10.826000	25.02441	-14.03809	0.61493
2165.3	10.827000	22.88818	-17.08984	0.61646
2165.5	10.828000	14.03809	-6.40869	0.62073
2165.7	10.829000	11.59668	-14.64844	0.61951
2165.9	10.830000	-44.86084	-15.25879	0.61920
2166.1	10.831000	14.03809	-10.37598	0.61981
2166.3	10.832000	31.73828	-13.12256	0.62195
2166.5	10.833000	60.72998	-13.12256	0.62622
2166.7	10.834000	3.05176	-16.47949	0.62866
2166.9	10.835000	-27.46582	-13.42773	0.63324
2167.1	10.836000	-4.27246	-15.86914	0.62622
2167.3	10.837000	12.81738	-14.95361	0.62439
2167.5	10.838000	19.53125	-9.76563	0.62653
2167.7	10.839000	7.93457	-7.93457	0.62042
2167.9	10.840000	-11.59668	-5.18799	0.61615
2168.1	10.841000	16.17432	-6.71387	0.61127
2168.3	10.842000	21.66748	-7.32422	0.60669
2168.5	10.843000	59.50928	-20.44678	0.60608
2168.7	10.844000	-149.53613	-7.01904	0.60974
2168.9	10.845000	-11.29150	-6.10352	0.61371
2169.1	10.846000	-12.51221	-26.85547	0.61829
2169.3	10.847000	-332.64160	15.56396	0.62286
2169.5	10.848000	119.01855	10.37598	0.63110
2169.7	10.849000	198.05908	-7.62939	0.62958
2169.9	10.850000	-7.01904	-19.22607	0.62378
2170.1	10.851000	-60.72998	-20.75195	0.62195
2170.3	10.852000	0.61035	-18.92090	0.61981
2170.5	10.853000	34.17969	-20.75195	0.62286
2170.7	10.854000	11.59668	-16.17432	0.62653
2170.9	10.855000	56.15234	-20.75195	0.62653
2171.1	10.856000	4.27246	-10.37598	0.62408
2171.3	10.857000	12.51221	-10.68115	0.62408
2171.5	10.858000	27.16064	-11.29150	0.62408
2171.7	10.859000	130.31006	-11.59668	0.61462
2171.9	10.860000	-55.84717	-6.40869	0.60974
2172.1	10.861000	-46.69189	-16.78467	0.60455
2172.3	10.862000	34.48486	-3.96729	0.60272
2172.5	10.863000	36.31592	-6.10352	0.60455
2172.7	10.864000	27.77100	-10.07080	0.60730
2172.9	10.865000	18.31055	-20.75195	0.60669
2173.1	10.866000	15.25879	-8.85010	0.61707
2173.3	10.867000	11.29150	-14.95361	0.61554
2173.5	10.868000	11.90186	-11.59668	0.62012
2173.7	10.869000	12.51221	-19.83643	0.61951
2173.9	10.870000	13.12256	-18.00537	0.61981
2174.1	10.871000	10.07080	7.32422	0.62622
2174.3	10.872000	26.85547	-10.98633	0.62836
2174.5	10.873000	18.92090	20.75195	0.64087
2174.7	10.874000	0.30518	-61.34033	0.63049
2174.9	10.875000	10.68115	-64.69727	0.62378
2175.1	10.876000	21.97266	0.00000	0.62347
2175.3	10.877000	-1.83105	0.61035	0.62592
2175.5	10.878000	27.46582	-14.03809	0.62317
2175.7	10.879000	-10.98633	21.36230	0.62195
2175.9	10.880000	0.30518	-0.61035	0.61646
2176.1	10.881000	38.75732	-5.49316	0.60974
2176.3	10.882000	5.18799	-33.56934	0.59692
2176.5	10.883000	3.96729	-7.62939	0.59906
2176.7	10.884000	14.03809	-4.27246	0.60364
2176.9	10.885000	9.46045	-15.86914	0.60181
2177.1	10.886000	14.03809	-1.83105	0.61249
2177.3	10.887000	13.42773	-5.79834	0.61462
2177.5	10.888000	8.54492	-12.81738	0.61493
2177.7	10.889000	0.30518	-10.68115	0.61798
2177.9	10.890000	25.02441	-14.03809	0.61951
2178.1	10.891000	16.78467	-12.51221	0.62073
2178.3	10.892000	9.15527	-11.59668	0.62195
2178.5	10.893000	10.07080	-14.34326	0.62958
2178.7	10.894000	10.98633	-12.81738	0.63263
2178.9	10.895000	10.37598	-15.25879	0.63507
2179.1	10.896000	8.85010	-10.37598	0.63354
2179.3	10.897000	10.37598	-16.47949	0.63049
2179.5	10.898000	9.15527	-8.54492	0.63110
2179.7	10.899000	10.07080	-11.59668	0.62317
2179.9	10.900000	11.59668	36.01074	0.62683
2180.1	10.901000	7.93457	-44.55566	0.60913
2180.3	10.902000	5.49316	-69.58008	0.58838
2180.5	10.903000	-12.51221	-115.05127	0.57312
2180.7	10.904000	33.26416	5.49316	0.58899
2180.9	10.905000	23.19336	61.03516	0.60913
2181.1	10.906000	6.71387	4.27246	0.61584
2181.3	10.907000	7.93457	-43.02979	0.60608
2181.5	10.908000	1.83105	25.02441	0.62073
2181.7	10.909000	10.68115	-2.13623	0.61981
2181.9	10.910000	10.07080	-12.81738	0.61951
2182.1	10.911000	8.54492	-19.83643	0.61829
2182.3	10.912000	27.46582	-23.19336	0.61768
2182.5	10.913000	7.62939	-21.97266	0.62103
2182.7	10.914000	-1.52588	-14.95361	0.62622
2182.9	10.915000	-5.79834	12.81738	0.63507
2183.1	10.916000	18.61572	-42.11426	0.62195
2183.3	10.917000	7.32422	-48.21777	0.61249
2183.5	10.918000	9.15527	-9.15527	0.61737
2183.7	10.919000	5.18799	28.38135	0.62256
2183.9	10.920000	-5.49316	4.88281	0.61798
2184.1	10.921000	19.83643	-45.77637	0.60272
2184.3	10.922000	22.88818	-61.03516	0.59235
2184.5	10.923000	0.30518	66.83350	0.61523
2184.7	10.924000	18.00537	18.92090	0.61890
2184.9	10.925000	8.85010	-8.85010	0.61890
2185.1	10.926000	3.96729	-42.72461	0.61523
2185.3	10.927000	18.31055	-5.49316	0.61829
2185.5	10.928000	12.20703	2.74658	0.62500
2185.7	10.929000	8.23975	-6.71387	0.62408
2185.9	10.930000	4.27246	-10.68115	0.62286
2186.1	10.931000	11.59668	-21.36230	0.61920
2186.3	10.932000	14.34326	-3.96729	0.62286
2186.5	10.933000	14.03809	-40.89355	0.61981
2186.7	10.934000	11.29150	-43.33496	0.62073
2186.9	10.935000	-6.71387	-3.05176	0.62897
2187.1	10.936000	11.29150	-12.20703	0.62408
2187.3	10.937000	15.56396	-22.88818	0.62225
2187.5	10.938000	17.70020	3.66211	0.62805
2187.7	10.939000	14.95361	-4.88281	0.61951
2187.9	10.940000	16.78467	-3.35693	0.61401
2188.1	10.941000	11.59668	51.87988	0.62195
2188.3	10.942000	15.25879	-37.84180	0.60455
2188.5	10.943000	13.73291	1.22070	0.60699
2188.7	10.944000	11.59668	-4.88281	0.61157
2188.9	10.945000	10.98633	-1.83105	0.61523
2189.1	10.946000	13.73291	-20.75195	0.61920
2189.3	10.947000	14.64844	-3.35693	0.62317
2189.5	10.948000	14.03809	-10.98633	0.62622
2189.7	10.949000	12.81738	-14.34326	0.62531
2189.9	10.950000	7.93457	-18.31055	0.62378
2190.1	10.951000	7.93457	-25.63477	0.62195
2190.3	10.952000	13.12256	-14.64844	0.62195
2190.5	10.953000	11.29150	-6.40869	0.62805
2190.7	10.954000	6.40869	-15.25879	0.63293
2190.9	10.955000	15.25879	-18.31055	0.63171
2191.1	10.956000	18.31055	-55.23682	0.61584
2191.3	10.957000	12.20703	1.22070	0.62103
2191.5	10.958000	10.68115	53.40576	0.63721
2191.7	10.959000	18.00537	-50.65918	0.61615
2191.9	10.960000	-7.01904	-21.36230	0.60577
2192.1	10.961000	19.83643	-20.44678	0.60150
2192.3	10.962000	13.73291	14.64844	0.60181
2192.5	10.963000	13.73291	18.92090	0.60699
2192.7	10.964000	32.34863	-24.10889	0.60333
2192.9	10.965000	-0.91553	-2.74658	0.60669
2193.1	10.966000	7.62939	9.76563	0.62012
2193.3	10.967000	32.34863	40.58838	0.63263
2193.5	10.968000	13.73291	-33.56934	0.62408
2193.7	10.969000	-6.40869	-48.82813	0.61737
2193.9	10.970000	11.29150	-11.59668	0.62195
2194.1	10.971000	10.37598	-1.22070	0.62317
2194.3	10.972000	9.76563	-5.49316	0.62469
2194.5	10.973000	4.57764	-7.93457	0.62866
2194.7	10.974000	13.12256	-9.15527	0.63599
2194.9	10.975000	36.92627	-29.60205	0.63660
2195.1	10.976000	9.76563	-16.78467	0.63049
2195.3	10.977000	7.01904	-21.05713	0.62836
2195.5	10.978000	4.27246	-19.83643	0.62592
2195.7	10.979000	7.62939	-19.83643	0.61890
2195.9	10.980000	21.36230	-17.70020	0.61157
2196.1	10.981000	6.71387	-10.98633	0.60333
2196.3	10.982000	7.32422	-6.40869	0.60089
2196.5	10.983000	13.73291	-10.68115	0.60059
2196.7	10.984000	9.15527	-11.59668	0.60211
2196.9	10.985000	14.95361	-7.01904	0.60394
2197.1	10.986000	10.07080	-18.92090	0.61035
2197.3	10.987000	11.29150	-9.46045	0.61096
2197.5	10.988000	7.93457	-13.12256	0.61340
2197.7	10.989000	15.56396	30.82275	0.62531
2197.9	10.990000	8.23975	-75.98877	0.60577
2198.1	10.991000	-7.32422	-8.85010	0.61096
2198.3	10.992000	18.61572	21.66748	0.62286
2198.5	10.993000	11.59668	-14.34326	0.62592
2198.7	10.994000	10.37598	-38.14697	0.62561
2198.9	10.995000	14.34326	10.07080	0.63782
2199.1	10.996000	15.25879	15.86914	0.63721
2199.3	10.997000	14.64844	0.61035	0.63721
2199.5	10.998000	7.93457	-28.07617	0.63202
2199.7	10.999000	14.03809	-19.83643	0.62408
2199.9	11.000000	-1.52588	-4.57764	0.61768
2200.1	11.001000	13.12256	7.01904	0.61584
2200.3	11.002000	15.56396	-3.05176	0.61066
2200.5	11.003000	4.88281	-18.92090	0.60974
2200.7	11.004000	16.47949	-21.05713	0.60638
2200.9	11.005000	12.81738	-15.86914	0.60974
2201.1	11.006000	27.77100	-27.16064	0.61798
2201.3	11.007000	41.19873	5.49316	0.62073
2201.5	11.008000	-4.57764	-0.91553	0.62317
2201.7	11.009000	-6.10352	-81.17676	0.60913
2201.9	11.010000	11.29150	8.85010	0.61676
2202.1	11.011000	27.77100	-9.15527	0.61676
2202.3	11.012000	16.78467	-16.78467	0.61737
2202.5	11.013000	6.10352	-19.53125	0.62317
2202.7	11.014000	8.85010	-16.78467	0.62531
2202.9	11.015000	8.54492	-12.51221	0.62897
2203.1	11.016000	-1.83105	-9.76563	0.62531
2203.3	11.017000	18.61572	-8.85010	0.62469
2203.5	11.018000	21.97266	-10.98633	0.62256
2203.7	11.019000	14.64844	-14.34326	0.61646
2203.9	11.020000	7.32422	-10.98633	0.61035
2204.1	11.021000	13.42773	-3.66211	0.60791
2204.3	11.022000	15.86914	-8.85010	0.60516
2204.5	11.023000	12.51221	-8.54492	0.60486
2204.7	11.024000	11.29150	-10.68115	0.60760
2204.9	11.025000	11.90186	-7.93457	0.61188
2205.1	11.026000	13.42773	-6.40869	0.62012
2205.3	11.027000	12.20703	-10.68115	0.62073
2205.5	11.028000	6.10352	-17.08984	0.61859
2205.7	11.029000	7.32422	-16.47949	0.62012
2205.9	11.030000	-3.35693	-95.82520	0.60486
2206.1	11.031000	15.25879	-37.53662	0.60638
2206.3	11.032000	17.08984	10.37598	0.61890
2206.5	11.033000	18.00537	28.38135	0.63293
2206.7	11.034000	30.51758	-8.54492	0.63416
2206.9	11.035000	-6.10352	-45.16602	0.63263
2207.1	11.036000	-0.91553	-6.71387	0.62866
2207.3	11.037000	29.90723	10.68115	0.63080
2207.5	11.038000	12.81738	-22.58301	0.62592
2207.7	11.039000	-4.57764	-14.34326	0.61829
2207.9	11.040000	-10.37598	-14.64844	0.60974
2208.1	11.041000	12.81738	-40.58838	0.59845
2208.3	11.042000	22.27783	-10.98633	0.59540
2208.5	11.043000	20.44678	13.73291	0.60364
2208.7	11.044000	2.74658	-15.25879	0.60303
2208.9	11.045000	4.27246	-6.71387	0.60669
2209.1	11.046000	14.64844	-52.49023	0.60272
2209.3	11.047000	41.19873	13.42773	0.61493
2209.5	11.048000	12.81738	-3.96729	0.61737
2209.7	11.049000	-36.01074	-16.47949	0.61737
2209.9	11.050000	2.13623	-18.31055	0.61798
2210.1	11.051000	21.66748	-16.78467	0.62164
2210.3	11.052000	28.38135	-18.92090	0.62317
2210.5	11.053000	25.93994	-14.64844	0.62683
2210.7	11.054000	8.23975	-15.25879	0.63354
2210.9	11.055000	-3.05176	-12.51221	0.63690
2211.1	11.056000	0.30518	-13.12256	0.63080
2211.3	11.057000	23.19336	-16.78467	0.62927
2211.5	11.058000	21.36230	-14.64844	0.62805
2211.7	11.059000	0.61035	-12.20703	0.62042
2211.9	11.060000	6.40869	-12.20703	0.61371
2212.1	11.061000	13.12256	-15.25879	0.60791
2212.3	11.062000	16.47949	-12.20703	0.60089
2212.5	11.063000	13.73291	-11.59668	0.59998
2212.7	11.064000	8.23975	-14.64844	0.60242
2212.9	11.065000	17.70020	-16.17432	0.60303
2213.1	11.066000	15.25879	-4.57764	0.61157
2213.3	11.067000	4.57764	9.46045	0.61951
2213.5	11.068000	14.64844	-28.38135	0.61310
2213.7	11.069000	15.86914	-1.22070	0.61920
2213.9	11.070000	10.98633	-9.46045	0.61920
2214.1	11.071000	6.40869	-13.12256	0.61584
2214.3	11.072000	9.46045	-18.31055	0.61798
2214.5	11.073000	9.15527	-17.70020	0.62500
2214.7	11.074000	10.07080	-17.08984	0.62897
2214.9	11.075000	10.68115	-12.51221	0.63507
2215.1	11.076000	8.54492	-21.36230	0.62714
2215.3	11.077000	10.37598	-17.08984	0.62744
2215.5	11.078000	19.53125	36.01074	0.63904
2215.7	11.079000	2.74658	-50.96436	0.62042
2215.9	11.080000	7.32422	-39.36768	0.61005
2216.1	11.081000	11.59668	-7.62939	0.60760
2216.3	11.082000	18.92090	33.56934	0.61188
2216.5	11.083000	9.46045	15.56396	0.61646
2216.7	11.084000	4.88281	4.88281	0.61951
2216.9	11.085000	11.59668	-26.24512	0.61554
2217.1	11.086000	27.46582	8.23975	0.62836
2217.3	11.087000	18.00537	-40.58838	0.61981
2217.5	11.088000	-0.30518	-48.52295	0.61371
2217.7	11.089000	10.98633	1.22070	0.61920
2217.9	11.090000	27.16064	8.54492	0.62347
2218.1	11.091000	11.59668	-14.64844	0.61951
2218.3	11.092000	-18.31055	-20.44678	0.62073
2218.5	11.093000	1.83105	-18.00537	0.62439
2218.7	11.094000	10.68115	-18.92090	0.62805
2218.9	11.095000	11.59668	-18.61572	0.63141
2219.1	11.096000	19.83643	-20.14160	0.62439
2219.3	11.097000	13.12256	-13.12256	0.62317
2219.5	11.098000	12.51221	-11.59668	0.62469
2219.7	11.099000	13.73291	-32.34863	0.61432
2219.9	11.100000	17.08984	58.89893	0.62622
2220.1	11.101000	11.59668	1.52588	0.61890
2220.3	11.102000	5.49316	-18.00537	0.60730
2220.5	11.103000	3.66211	-21.66748	0.60638
2220.7	11.104000	12.81738	-21.05713	0.60547
2220.9	11.105000	27.77100	-17.39502	0.60547
2221.1	11.106000	6.71387	-19.22607	0.61157
2221.3	11.107000	8.23975	-17.70020	0.61371
2221.5	11.108000	7.32422	-19.53125	0.61523
2221.7	11.109000	6.40869	-18.92090	0.61707
2221.9	11.110000	9.76563	-15.56396	0.61768
2222.1	11.111000	9.15527	-14.95361	0.61737
2222.3	11.112000	12.20703	-21.66748	0.62042
2222.5	11.113000	12.81738	-22.27783	0.62347
2222.7	11.114000	10.07080	-26.85547	0.62592
2222.9	11.115000	8.85010	-19.22607	0.63049
2223.1	11.116000	9.76563	-16.47949	0.62439
2223.3	11.117000	-3.05176	-79.34570	0.60669
2223.5	11.118000	27.46582	-0.61035	0.61523
2223.7	11.119000	46.99707	-33.87451	0.60455
2223.9	11.120000	-4.27246	-13.12256	0.60089
2224.1	11.121000	5.18799	-3.35693	0.59692
2224.3	11.122000	0.91553	-13.12256	0.59235
2224.5	11.123000	7.01904	-10.68115	0.59479
2224.7	11.124000	13.73291	-13.42773	0.59845
2224.9	11.125000	10.68115	-12.81738	0.60120
2225.1	11.126000	-1.83105	-21.36230	0.60699
2225.3	11.127000	25.32959	-13.73291	0.60944
2225.5	11.128000	8.23975	-12.20703	0.61432
2225.7	11.129000	14.03809	-16.17432	0.61646
2225.9	11.130000	18.31055	-21.36230	0.61554
2226.1	11.131000	10.37598	-17.70020	0.61707
2226.3	11.132000	10.37598	-17.08984	0.62103
2226.5	11.133000	14.03809	-17.70020	0.62469
2226.7	11.134000	16.17432	-17.70020	0.62958
2226.9	11.135000	13.42773	-18.31055	0.63477
2227.1	11.136000	13.12256	-14.34326	0.62866
2227.3	11.137000	11.59668	-14.64844	0.62622
2227.5	11.138000	10.07080	-14.03809	0.62775
2227.7	11.139000	10.68115	-10.37598	0.62134
2227.9	11.140000	15.56396	-12.20703	0.61554
2228.1	11.141000	15.25879	-12.51221	0.61157
2228.3	11.142000	14.03809	-12.20703	0.60211
2228.5	11.143000	15.25879	-10.37598	0.60242
2228.7	11.144000	13.73291	-13.42773	0.60425
2228.9	11.145000	11.59668	-12.51221	0.60425
2229.1	11.146000	12.81738	-14.03809	0.61035
2229.3	11.147000	10.07080	-13.12256	0.61157
2229.5	11.148000	9.76563	-16.78467	0.61371
2229.7	11.149000	12.51221	-18.31055	0.61432
2229.9	11.150000	19.83643	-16.17432	0.61310
2230.1	11.151000	-62.56104	-10.98633	0.61737
2230.3	11.152000	113.83057	-16.17432	0.61951
2230.5	11.153000	84.22852	-16.47949	0.62317
2230.7	11.154000	43.94531	-14.03809	0.63110
2230.9	11.155000	-9.76563	-18.61572	0.63416
2231.1	11.156000	-2.44141	-11.90186	0.62744
2231.3	11.157000	-51.26953	-9.76563	0.62744
2231.5	11.158000	-16.17432	-7.93457	0.63141
2231.7	11.159000	-8.54492	-29.29688	0.62317
2231.9	11.160000	45.16602	-15.25879	0.61676
2232.1	11.161000	44.86084	-7.62939	0.61340
2232.3	11.162000	40.89355	-6.40869	0.60669
2232.5	11.163000	-1.83105	-11.59668	0.60699
2232.7	11.164000	-4.88281	-8.54492	0.61005
2232.9	11.165000	-70.49561	-10.98633	0.60944
2233.1	11.166000	94.90967	-9.76563	0.61646
2233.3	11.167000	37.84180	-3.66211	0.62134
2233.5	11.168000	-21.66748	-18.31055	0.61981
2233.7	11.169000	-1.83105	-32.34863	0.61676
2233.9	11.170000	46.08154	3.66211	0.62378
2234.1	11.171000	13.73291	-5.18799	0.62317
2234.3	11.172000	-82.70264	-12.51221	0.62225
2234.5	11.173000	-19.53125	-17.70020	0.62317
2234.7	11.174000	-13.73291	-17.70020	0.62775
2234.9	11.175000	-31.12793	-17.70020	0.63202
2235.1	11.176000	19.83643	-9.46045	0.62897
2235.3	11.177000	32.65381	-8.85010	0.62714
2235.5	11.178000	-28.38135	-10.37598	0.62561
2235.7	11.179000	-202.63672	-11.90186	0.61951
2235.9	11.180000	540.16113	-6.40869	0.61737
2236.1	11.181000	-44.25049	-7.93457	0.61005
2236.3	11.182000	-143.43262	-7.32422	0.60669
2236.5	11.183000	-40.89355	-4.88281	0.61066
2236.7	11.184000	-59.50928	2.13623	0.61462
2236.9	11.185000	60.42480	-14.34326	0.61401
2237.1	11.186000	-99.18213	-4.57764	0.62347
2237.3	11.187000	-126.03760	-11.29150	0.62378
2237.5	11.188000	444.33594	-12.51221	0.62653
2237.7	11.189000	-55.54199	-11.90186	0.62531
2237.9	11.190000	-41.19873	-14.64844	0.62317
2238.1	11.191000	15.56396	-13.12256	0.62347
2238.3	11.192000	10.07080	-9.15527	0.62469
2238.5	11.193000	-274.96338	-11.90186	0.62805
2238.7	11.194000	257.56836	-14.95361	0.63385
2238.9	11.195000	161.13281	-16.47949	0.63446
2239.1	11.196000	-82.70264	-15.56396	0.62805
2239.3	11.197000	-17.39502	-18.92090	0.62408
2239.5	11.198000	209.96094	-13.12256	0.62561
2239.7	11.199000	-91.85791	-17.08984	0.61646
2239.9	11.200000	-3.96729	-20.75195	0.60883
2240.1	11.201000	2.44141	-15.25879	0.60181
2240.3	11.202000	13.12256	-9.15527	0.59784
2240.5	11.203000	5.18799	-11.59668	0.59723
2240.7	11.204000	55.23682	-16.17432	0.59906
2240.9	11.205000	38.75732	-18.00537	0.60028
2241.1	11.206000	16.78467	-12.51221	0.60974
2241.3	11.207000	-102.53906	-5.18799	0.61554
2241.5	11.208000	-39.36768	-9.15527	0.61920
2241.7	11.209000	28.07617	-18.61572	0.62134
2241.9	11.210000	-37.23145	-16.17432	0.62134
2242.1	11.211000	-21.97266	-17.39502	0.62103
2242.3	11.212000	-19.22607	-15.56396	0.62317
2242.5	11.213000	60.42480	-13.73291	0.62744
2242.7	11.214000	27.77100	-18.61572	0.63263
2242.9	11.215000	0.91553	-17.08984	0.63751
2243.1	11.216000	8.23975	-15.25879	0.63171
2243.3	11.217000	-5.49316	-12.20703	0.63110
2243.5	11.218000	-15.25879	-11.29150	0.63293
2243.7	11.219000	-26.24512	-10.07080	0.62439
2243.9	11.220000	89.72168	-10.07080	0.61768
2244.1	11.221000	90.02686	-6.71387	0.61310
2244.3	11.222000	-88.80615	-11.29150	0.60364
2244.5	11.223000	-165.40527	-11.59668	0.60211
2244.7	11.224000	222.47314	-14.95361	0.60333
2244.9	11.225000	66.52832	-12.81738	0.60425
2245.1	11.226000	164.79492	-12.51221	0.61035
2245.3	11.227000	-48.52295	-14.64844	0.61157
2245.5	11.228000	-364.99023	-8.23975	0.61401
2245.7	11.229000	369.87305	-7.32422	0.61981
2245.9	11.230000	174.86572	-26.85547	0.61493
2246.1	11.231000	-33.87451	-14.64844	0.61554
2246.3	11.232000	0.61035	-20.75195	0.61646
2246.5	11.233000	10.37598	-18.61572	0.62134
2246.7	11.234000	-33.56934	-15.86914	0.62927
2246.9	11.235000	-34.79004	-17.08984	0.63446
2247.1	11.236000	-5.79834	-13.42773	0.62927
2247.3	11.237000	-5.79834	-10.68115	0.62805
2247.5	11.238000	31.43311	-13.73291	0.62866
2247.7	11.239000	22.88818	-10.98633	0.62256
2247.9	11.240000	32.95898	-13.12256	0.61493
2248.1	11.241000	-325.92773	-16.17432	0.60974
2248.3	11.242000	8.23975	-13.42773	0.60486
2248.5	11.243000	112.91504	-8.54492	0.60638
2248.7	11.244000	26.24512	-8.54492	0.60638
2248.9	11.245000	45.47119	-26.55029	0.60547
2249.1	11.246000	32.34863	-1.83105	0.61432
2249.3	11.247000	30.21240	-8.54492	0.61646
2249.5	11.248000	25.63477	-7.93457	0.61768
2249.7	11.249000	-32.95898	-16.17432	0.61798
2249.9	11.250000	33.26416	-15.86914	0.61676
2250.1	11.251000	473.93799	-14.95361	0.61829
2250.3	11.252000	-106.20117	-14.34326	0.61676
2250.5	11.253000	-73.24219	-14.34326	0.62073
2250.7	11.254000	-40.58838	-14.64844	0.62927
2250.9	11.255000	58.59375	-14.64844	0.63049
2251.1	11.256000	-80.87158	-18.00537	0.62531
2251.3	11.257000	-51.57471	-14.95361	0.62286
2251.5	11.258000	296.02051	-8.23975	0.62500
2251.7	11.259000	130.31006	-3.96729	0.62134
2251.9	11.260000	-36.01074	-10.37598	0.61523
2252.1	11.261000	-57.98340	-14.95361	0.61066
2252.3	11.262000	-28.38135	-13.42773	0.60333
2252.5	11.263000	7.32422	-11.29150	0.60516
2252.7	11.264000	9.76563	-9.15527	0.60760
2252.9	11.265000	5.49316	-10.07080	0.60944
2253.1	11.266000	8.23975	-14.64844	0.61401
2253.3	11.267000	-4.57764	-10.68115	0.61707
2253.5	11.268000	15.25879	-18.00537	0.61798
2253.7	11.269000	51.87988	-19.53125	0.61890
2253.9	11.270000	16.47949	-18.00537	0.61829
2254.1	11.271000	-89.72168	-17.39502	0.61890
2254.3	11.272000	4.88281	-17.08984	0.62012
2254.5	11.273000	25.32959	-12.81738	0.62531
2254.7	11.274000	22.58301	-14.64844	0.63232
2254.9	11.275000	19.83643	-13.42773	0.63538
2255.1	11.276000	-8.23975	-12.20703	0.63019
2255.3	11.277000	-14.64844	-15.56396	0.62714
2255.5	11.278000	13.42773	-4.57764	0.63049
2255.7	11.279000	21.66748	-4.88281	0.62408
2255.9	11.280000	15.25879	-9.46045	0.61737
2256.1	11.281000	7.62939	-13.42773	0.61127
2256.3	11.282000	13.12256	-3.05176	0.60638
2256.5	11.283000	14.95361	-8.54492	0.60455
2256.7	11.284000	13.12256	-11.90186	0.60638
2256.9	11.285000	6.40869	-13.12256	0.60822
2257.1	11.286000	21.05713	-11.29150	0.61584
2257.3	11.287000	24.41406	-9.76563	0.61798
2257.5	11.288000	14.34326	-14.34326	0.61890
2257.7	11.289000	-10.68115	-16.78467	0.61951
2257.9	11.290000	7.93457	-12.81738	0.61798
2258.1	11.291000	-29.90723	-10.37598	0.62317
2258.3	11.292000	18.61572	-20.14160	0.62256
2258.5	11.293000	227.96631	-13.73291	0.62866
2258.7	11.294000	29.60205	-13.73291	0.63263
2258.9	11.295000	-108.03223	-15.86914	0.63629
2259.1	11.296000	92.77344	-21.66748	0.63171
2259.3	11.297000	10.98633	-10.37598	0.62744
2259.5	11.298000	-8.23975	-11.29150	0.62683
2259.7	11.299000	-55.84717	-9.76563	0.62073
2259.9	11.300000	35.40039	-11.59668	0.61371
2260.1	11.301000	-20.75195	-7.93457	0.61096
2260.3	11.302000	2.44141	-6.71387	0.60272
2260.5	11.303000	64.08691	-10.98633	0.60181
2260.7	11.304000	43.02979	-9.76563	0.60333
2260.9	11.305000	-1.83105	-8.54492	0.60364
2261.1	11.306000	14.95361	-15.25879	0.61005
2261.3	11.307000	18.31055	-15.56396	0.61157
2261.5	11.308000	-7.32422	-13.73291	0.61218
2261.7	11.309000	7.01904	-18.92090	0.61615
2261.9	11.310000	57.37305	-20.75195	0.61340
2262.1	11.311000	116.88232	-15.25879	0.61493
2262.3	11.312000	162.96387	-17.70020	0.61768
2262.5	11.313000	465.69824	-19.22607	0.62408
2262.7	11.314000	-20.75195	-14.95361	0.62897
2262.9	11.315000	-399.16992	-21.97266	0.63171
2263.1	11.316000	-50.35400	-13.73291	0.63110
2263.3	11.317000	297.85156	-17.08984	0.62683
2263.5	11.318000	-79.65088	-14.95361	0.62622
2263.7	11.319000	-137.32910	-16.17432	0.62042
2263.9	11.320000	69.58008	-7.93457	0.61707
2264.1	11.321000	106.20117	-10.98633	0.61188
2264.3	11.322000	24.41406	-11.29150	0.60486
2264.5	11.323000	3.35693	-11.90186	0.60364
2264.7	11.324000	97.35107	-13.42773	0.60425
2264.9	11.325000	22.58301	-12.81738	0.60425
2265.1	11.326000	-18.31055	-10.68115	0.61035
2265.3	11.327000	-15.56396	-9.46045	0.61249
2265.5	11.328000	1.52588	-13.42773	0.61432
2265.7	11.329000	5.79834	-13.73291	0.61584
2265.9	11.330000	8.85010	-15.25879	0.61523
2266.1	11.331000	12.20703	-14.95361	0.61584
2266.3	11.332000	13.42773	-13.12256	0.61768
2266.5	11.333000	7.32422	-13.42773	0.62012
2266.7	11.334000	16.17432	-15.25879	0.62744
2266.9	11.335000	5.18799	-9.46045	0.63202
2267.1	11.336000	6.40869	-13.73291	0.62500
2267.3	11.337000	14.64844	-3.66211	0.62469
2267.5	11.338000	12.81738	-9.15527	0.62775
2267.7	11.339000	5.49316	-20.75195	0.61920
2267.9	11.340000	13.73291	-7.62939	0.61890
2268.1	11.341000	16.17432	14.03809	0.61890
2268.3	11.342000	16.17432	-5.18799	0.61096
2268.5	11.343000	12.51221	-31.43311	0.60333
2268.7	11.344000	2.13623	16.47949	0.61340
2268.9	11.345000	24.71924	-1.83105	0.61340
2269.1	11.346000	15.86914	-6.10352	0.62012
2269.3	11.347000	10.98633	-16.17432	0.62134
2269.5	11.348000	13.42773	-14.64844	0.62256
2269.7	11.349000	15.25879	-17.08984	0.62286
2269.9	11.350000	17.39502	-19.22607	0.62195
2270.1	11.351000	3.35693	-14.34326	0.62103
2270.3	11.352000	-12.51221	-12.51221	0.62195
2270.5	11.353000	5.18799	-16.17432	0.62622
2270.7	11.354000	10.07080	-16.47949	0.63232
2270.9	11.355000	-354.00391	-15.56396	0.63324
2271.1	11.356000	32.04346	-8.85010	0.63110
2271.3	11.357000	217.28516	-19.53125	0.62531
2271.5	11.358000	7.62939	-5.79834	0.62317
2271.7	11.359000	41.50391	-6.10352	0.61615
2271.9	11.360000	2.74658	-10.98633	0.61035
2272.1	11.361000	-45.77637	-35.70557	0.60059
2272.3	11.362000	-23.19336	7.32422	0.60181
2272.5	11.363000	21.36230	29.90723	0.60883
2272.7	11.364000	29.60205	-13.42773	0.60974
2272.9	11.365000	29.60205	-22.88818	0.60852
2273.1	11.366000	26.24512	-2.74658	0.61615
2273.3	11.367000	19.83643	-2.44141	0.62469
2273.5	11.368000	15.25879	-11.29150	0.62378
2273.7	11.369000	17.39502	-17.39502	0.62408
2273.9	11.370000	11.29150	-15.86914	0.62439
2274.1	11.371000	12.51221	-15.25879	0.62195
2274.3	11.372000	12.20703	-15.86914	0.62164
2274.5	11.373000	3.05176	-17.70020	0.62561
2274.7	11.374000	11.59668	-12.51221	0.63446
2274.9	11.375000	24.41406	-9.76563	0.63812
2275.1	11.376000	13.12256	-13.42773	0.63385
2275.3	11.377000	14.03809	-4.27246	0.63110
2275.5	11.378000	13.12256	-13.73291	0.62836
2275.7	11.379000	6.40869	-6.10352	0.62347
2275.9	11.380000	-6.40869	7.32422	0.62286
2276.1	11.381000	33.87451	123.29102	0.64301
2276.3	11.382000	26.85547	-57.67822	0.61371
2276.5	11.383000	-39.06250	-236.20605	0.55969
2276.7	11.384000	15.25879	-26.85547	0.57373
2276.9	11.385000	28.68652	59.50928	0.59845
2277.1	11.386000	12.81738	57.37305	0.62012
2277.3	11.387000	8.85010	-7.01904	0.62103
2277.5	11.388000	14.34326	0.00000	0.62378
2277.7	11.389000	14.34326	-18.31055	0.62256
2277.9	11.390000	13.42773	-18.61572	0.62408
2278.1	11.391000	8.23975	18.31055	0.62927
2278.3	11.392000	7.32422	-55.54199	0.61859
2278.5	11.393000	10.68115	-53.10059	0.61707
2278.7	11.394000	12.20703	-1.83105	0.63049
2278.9	11.395000	4.27246	-0.61035	0.63629
2279.1	11.396000	9.76563	3.05176	0.63477
2279.3	11.397000	11.90186	-7.01904	0.63049
2279.5	11.398000	13.73291	-18.00537	0.63049
2279.7	11.399000	14.03809	-108.03223	0.60333
2279.9	11.400000	14.64844	35.09521	0.61707
2280.1	11.401000	11.29150	-26.24512	0.60699
2280.3	11.402000	0.00000	-20.14160	0.59998
2280.5	11.403000	15.25879	6.40869	0.60211
2280.7	11.404000	18.92090	-4.57764	0.60425
2280.9	11.405000	7.01904	130.61523	0.63599
2281.1	11.406000	16.47949	-63.47656	0.61890
2281.3	11.407000	12.51221	-29.60205	0.61951
2281.5	11.408000	9.76563	3.35693	0.62469
2281.7	11.409000	3.35693	-11.90186	0.62500
2281.9	11.410000	10.37598	-26.24512	0.61829
2282.1	11.411000	3.96729	-20.44678	0.61768
2282.3	11.412000	13.42773	-46.38672	0.61157
2282.5	11.413000	18.31055	-2.13623	0.61981
2282.7	11.414000	9.15527	10.37598	0.63171
2282.9	11.415000	6.10352	-8.23975	0.63538
2283.1	11.416000	11.59668	-14.64844	0.63232
2283.3	11.417000	15.56396	-20.44678	0.62683
2283.5	11.418000	13.73291	-18.31055	0.62775
2283.7	11.419000	14.95361	-13.73291	0.62256
2283.9	11.420000	14.03809	-14.03809	0.61401
2284.1	11.421000	9.46045	-7.93457	0.61096
2284.3	11.422000	11.29150	-4.27246	0.60760
2284.5	11.423000	15.25879	14.95361	0.60974
2284.7	11.424000	19.22607	-41.19873	0.60333
2284.9	11.425000	-0.91553	-20.75195	0.60638
2285.1	11.426000	14.03809	16.78467	0.61890
2285.3	11.427000	32.04346	-36.92627	0.61798
2285.5	11.428000	1.83105	12.81738	0.62531
2285.7	11.429000	8.23975	8.85010	0.63049
2285.9	11.430000	18.00537	-20.14160	0.62561
2286.1	11.431000	10.07080	-21.05713	0.62103
2286.3	11.432000	2.13623	18.31055	0.62927
2286.5	11.433000	32.65381	-66.52832	0.61615
2286.7	11.434000	3.66211	-45.16602	0.61646
2286.9	11.435000	-3.96729	-41.50391	0.61981
2287.1	11.436000	13.73291	12.51221	0.62592
2287.3	11.437000	21.36230	9.76563	0.62592
2287.5	11.438000	12.20703	-3.05176	0.62714
2287.7	11.439000	3.35693	-10.98633	0.61890
2287.9	11.440000	7.93457	-7.01904	0.61646
2288.1	11.441000	-3.35693	-74.15771	0.59753
2288.3	11.442000	16.47949	-0.91553	0.59814
2288.5	11.443000	30.82275	17.70020	0.60394
2288.7	11.444000	7.62939	-18.31055	0.60394
2288.9	11.445000	0.00000	-6.71387	0.60760
2289.1	11.446000	9.76563	-2.44141	0.61584
2289.3	11.447000	13.12256	-17.08984	0.61737
2289.5	11.448000	16.47949	-27.16064	0.61676
2289.7	11.449000	14.03809	28.07617	0.62958
2289.9	11.450000	10.98633	-3.35693	0.62927
2290.1	11.451000	16.47949	22.27783	0.63690
2290.3	11.452000	13.73291	-47.30225	0.62347
2290.5	11.453000	8.23975	-37.84180	0.62378
2290.7	11.454000	10.37598	-17.70020	0.63141
2290.9	11.455000	1.52588	-18.00537	0.63293
2291.1	11.456000	13.73291	-7.32422	0.63171
2291.3	11.457000	27.46582	-4.57764	0.63293
2291.5	11.458000	3.96729	-3.35693	0.63354
2291.7	11.459000	20.75195	-14.34326	0.62408
2291.9	11.460000	9.15527	-12.51221	0.61859
2292.1	11.461000	13.42773	-9.76563	0.61401
2292.3	11.462000	37.84180	-8.85010	0.60547
2292.5	11.463000	-11.29150	-11.90186	0.59967
2292.7	11.464000	-3.35693	-12.51221	0.60150
2292.9	11.465000	11.90186	-13.12256	0.60425
2293.1	11.466000	9.15527	-33.26416	0.60669
2293.3	11.467000	17.70020	-3.05176	0.61523
2293.5	11.468000	15.25879	-2.74658	0.61890
2293.7	11.469000	45.77637	-10.98633	0.62134
2293.9	11.470000	10.07080	-26.24512	0.61768
2294.1	11.471000	-18.31055	-76.29395	0.60303
2294.3	11.472000	19.22607	-1.52588	0.61157
2294.5	11.473000	13.42773	26.85547	0.62683
2294.7	11.474000	8.85010	-18.31055	0.63171
2294.9	11.475000	-6.10352	-12.20703	0.63385
2295.1	11.476000	7.62939	-33.56934	0.62714
2295.3	11.477000	29.60205	-14.03809	0.62805
2295.5	11.478000	25.63477	-16.47949	0.62775
2295.7	11.479000	1.52588	-12.51221	0.62164
2295.9	11.480000	1.83105	-6.71387	0.61890
2296.1	11.481000	10.07080	-7.32422	0.61188
2296.3	11.482000	3.05176	-104.67529	0.58014
2296.5	11.483000	15.86914	-27.16064	0.58258
2296.7	11.484000	13.42773	60.11963	0.60455
2296.9	11.485000	20.75195	2.44141	0.60608
2297.1	11.486000	4.88281	-21.36230	0.61066
2297.3	11.487000	11.90186	-57.67822	0.60516
2297.5	11.488000	10.68115	-10.37598	0.60974
2297.7	11.489000	6.40869	-1.52588	0.61462
2297.9	11.490000	8.23975	-6.10352	0.61615
2298.1	11.491000	10.37598	-10.37598	0.61462
2298.3	11.492000	21.97266	-17.39502	0.61432
2298.5	11.493000	12.51221	-24.41406	0.61646
2298.7	11.494000	6.10352	-10.37598	0.62683
2298.9	11.495000	4.27246	-9.15527	0.63110
2299.1	11.496000	10.37598	-37.84180	0.62378
2299.3	11.497000	17.39502	-5.79834	0.62286
2299.5	11.498000	30.21240	-17.70020	0.62408
2299.7	11.499000	11.29150	-12.81738	0.61676
2299.9	11.500000	1.22070	-8.54492	0.61523
2300.1	11.501000	6.10352	-6.71387	0.61096
2300.3	11.502000	6.10352	-11.29150	0.60669
2300.5	11.503000	0.91553	27.46582	0.61523
2300.7	11.504000	18.92090	6.40869	0.61707
2300.9	11.505000	21.05713	-31.73828	0.61066
2301.1	11.506000	-5.79834	-15.25879	0.61676
2301.3	11.507000	-3.35693	-14.34326	0.61981
2301.5	11.508000	9.76563	-17.08984	0.62103
2301.7	11.509000	25.32959	-4.57764	0.62500
2301.9	11.510000	16.78467	-18.00537	0.61920
2302.1	11.511000	4.88281	-21.05713	0.61829
2302.3	11.512000	-1.52588	-17.08984	0.61737
2302.5	11.513000	4.57764	-16.78467	0.61981
2302.7	11.514000	14.64844	-37.23145	0.62103
2302.9	11.515000	11.29150	-6.71387	0.62866
2303.1	11.516000	7.62939	9.46045	0.63171
2303.3	11.517000	9.15527	-21.97266	0.62225
2303.5	11.518000	16.78467	23.19336	0.62958
2303.7	11.519000	6.10352	-21.97266	0.61859
2303.9	11.520000	3.66211	-59.50928	0.60486
2304.1	11.521000	17.08984	-10.07080	0.60181
2304.3	11.522000	11.59668	-3.96729	0.59998
2304.5	11.523000	7.32422	-14.03809	0.59875
2304.7	11.524000	11.90186	6.10352	0.60547
2304.9	11.525000	13.12256	12.20703	0.61310
2305.1	11.526000	18.00537	-36.01074	0.61127
2305.3	11.527000	7.93457	18.00537	0.62134
2305.5	11.528000	17.39502	5.18799	0.62714
2305.7	11.529000	15.25879	46.99707	0.64178
2305.9	11.530000	-2.74658	-52.49023	0.62653
2306.1	11.531000	16.78467	-67.74902	0.61554
2306.3	11.532000	13.12256	36.01074	0.62744
2306.5	11.533000	4.57764	-46.99707	0.62042
2306.7	11.534000	15.86914	-53.71094	0.61829
2306.9	11.535000	21.36230	6.10352	0.62897
2307.1	11.536000	25.63477	16.47949	0.63293
2307.3	11.537000	23.19336	0.30518	0.62775
2307.5	11.538000	-6.10352	-13.73291	0.62653
2307.7	11.539000	-3.66211	-10.68115	0.61920
2307.9	11.540000	3.35693	-10.98633	0.61462
2308.1	11.541000	12.81738	-10.98633	0.60944
2308.3	11.542000	11.59668	-9.76563	0.60181
2308.5	11.543000	13.73291	-10.68115	0.59814
2308.7	11.544000	12.20703	-11.59668	0.59845
2308.9	11.545000	12.51221	-14.03809	0.59875
2309.1	11.546000	14.03809	-3.66211	0.60699
2309.3	11.547000	11.29150	-19.22607	0.61066
2309.5	11.548000	8.85010	-15.86914	0.61371
2309.7	11.549000	14.95361	21.05713	0.62469
2309.9	11.550000	3.35693	-106.50635	0.60120
2310.1	11.551000	16.47949	-2.74658	0.61371
2310.3	11.552000	13.42773	16.17432	0.62012
2310.5	11.553000	10.98633	-3.96729	0.62378
2310.7	11.554000	25.93994	-17.39502	0.63141
2310.9	11.555000	1.52588	-19.53125	0.63477
2311.1	11.556000	-5.49316	-14.34326	0.63232
2311.3	11.557000	8.54492	-28.68652	0.62805
2311.5	11.558000	24.71924	-3.66211	0.63324
2311.7	11.559000	13.73291	7.62939	0.62958
2311.9	11.560000	19.22607	-17.70020	0.61951
2312.1	11.561000	27.16064	-14.34326	0.61188
2312.3	11.562000	40.28320	-23.19336	0.60242
2312.5	11.563000	-22.58301	-18.00537	0.59906
2312.7	11.564000	-14.03809	-9.15527	0.60303
2312.9	11.565000	7.62939	-13.42773	0.60486
2313.1	11.566000	8.85010	-13.73291	0.60974
2313.3	11.567000	12.20703	-13.73291	0.61523
2313.5	11.568000	9.76563	-4.27246	0.61707
2313.7	11.569000	16.78467	7.62939	0.62225
2313.9	11.570000	9.76563	-25.93994	0.61859
2314.1	11.571000	6.40869	-47.91260	0.61066
2314.3	11.572000	6.40869	-31.12793	0.60852
2314.5	11.573000	14.03809	-9.15527	0.61646
2314.7	11.574000	10.07080	-7.32422	0.62439
2314.9	11.575000	7.62939	-12.81738	0.62958
2315.1	11.576000	10.68115	-1.22070	0.63202
2315.3	11.577000	6.71387	-10.68115	0.62805
2315.5	11.578000	12.20703	-13.12256	0.62897
2315.7	11.579000	11.59668	-12.20703	0.62317
2315.9	11.580000	8.85010	-18.00537	0.61890
2316.1	11.581000	9.46045	9.76563	0.61829
2316.3	11.582000	12.51221	-1.83105	0.61127
2316.5	11.583000	13.73291	-15.25879	0.60760
2316.7	11.584000	10.68115	-10.07080	0.60883
2316.9	11.585000	28.38135	6.40869	0.61401
2317.1	11.586000	7.62939	-35.70557	0.61249
2317.3	11.587000	7.32422	62.25586	0.63568
2317.5	11.588000	13.12256	-65.91797	0.61707
2317.7	11.589000	26.55029	-46.38672	0.61340
2317.9	11.590000	9.76563	-18.00537	0.61401
2318.1	11.591000	10.37598	7.62939	0.61951
2318.3	11.592000	12.81738	-28.07617	0.61401
2318.5	11.593000	8.54492	-8.23975	0.61951
2318.7	11.594000	8.54492	-10.98633	0.62286
2318.9	11.595000	10.07080	-19.22607	0.62592
2319.1	11.596000	10.37598	-9.76563	0.62469
2319.3	11.597000	12.51221	-21.66748	0.61859
2319.5	11.598000	8.54492	-8.23975	0.62256
2319.7	11.599000	10.98633	-37.84180	0.61005
2319.9	11.600000	18.92090	23.80371	0.61737
2320.1	11.601000	14.64844	-7.32422	0.61127
2320.3	11.602000	7.32422	-22.58301	0.60547
2320.5	11.603000	-7.93457	-32.65381	0.59906
2320.7	11.604000	6.40869	-24.10889	0.59845
2320.9	11.605000	4.88281	-20.75195	0.60089
2321.1	11.606000	18.00537	-17.08984	0.60760
2321.3	11.607000	18.61572	5.18799	0.61737
2321.5	11.608000	12.51221	-7.32422	0.61890
2321.7	11.609000	10.07080	-18.61572	0.62347
2321.9	11.610000	7.32422	-18.92090	0.62134
2322.1	11.611000	9.15527	-17.08984	0.62073
2322.3	11.612000	13.12256	-13.12256	0.62012
2322.5	11.613000	11.29150	-12.81738	0.62531
2322.7	11.614000	8.85010	-13.73291	0.63141
2322.9	11.615000	9.76563	-11.90186	0.63324
2323.1	11.616000	9.15527	-9.76563	0.63110
2323.3	11.617000	11.90186	-7.01904	0.62622
2323.5	11.618000	6.71387	0.91553	0.63019
2323.7	11.619000	11.29150	-33.26416	0.62134
2323.9	11.620000	20.75195	-10.68115	0.61676
2324.1	11.621000	13.42773	-10.98633	0.60913
2324.3	11.622000	0.30518	-15.56396	0.60364
2324.5	11.623000	4.88281	-10.98633	0.59937
2324.7	11.624000	20.14160	33.26416	0.61218
2324.9	11.625000	7.93457	-1.52588	0.61462
2325.1	11.626000	10.98633	-18.61572	0.61493
2325.3	11.627000	12.81738	-9.15527	0.62225
2325.5	11.628000	15.25879	-54.93164	0.61127
2325.7	11.629000	11.29150	-7.93457	0.61829
2325.9	11.630000	9.15527	10.07080	0.62378
2326.1	11.631000	8.85010	-17.70020	0.62195
2326.3	11.632000	11.90186	-22.58301	0.61890
2326.5	11.633000	15.56396	-36.31592	0.61768
2326.7	11.634000	5.79834	4.27246	0.63080
2326.9	11.635000	11.29150	-14.03809	0.63385
2327.1	11.636000	10.37598	-22.58301	0.62866
2327.3	11.637000	4.57764	1.22070	0.62988
2327.5	11.638000	1.52588	47.60742	0.64453
2327.7	11.639000	21.05713	-60.42480	0.61859
2327.9	11.640000	22.58301	-88.50098	0.59906
2328.1	11.641000	0.00000	-50.96436	0.58990
2328.3	11.642000	32.95898	31.43311	0.59814
2328.5	11.643000	2.74658	-2.44141	0.59753
2328.7	11.644000	5.18799	6.40869	0.60577
2328.9	11.645000	9.46045	-16.47949	0.60455
2329.1	11.646000	-0.30518	-21.36230	0.60669
2329.3	11.647000	6.71387	-19.53125	0.60822
2329.5	11.648000	6.71387	-6.40869	0.61371
2329.7	11.649000	7.62939	-36.62109	0.61157
2329.9	11.650000	20.44678	-19.53125	0.61157
2330.1	11.651000	14.95361	-11.90186	0.61523
2330.3	11.652000	6.71387	-11.59668	0.61646
2330.5	11.653000	10.07080	-14.03809	0.62073
2330.7	11.654000	8.54492	-7.62939	0.63049
2330.9	11.655000	10.07080	9.76563	0.63690
2331.1	11.656000	9.76563	-5.18799	0.63599
2331.3	11.657000	11.90186	-17.39502	0.63538
2331.5	11.658000	14.34326	-16.78467	0.63416
2331.7	11.659000	24.10889	-6.10352	0.62927
2331.9	11.660000	10.07080	-9.46045	0.62469
2332.1	11.661000	15.56396	-16.78467	0.61707
2332.3	11.662000	19.22607	43.33496	0.62408
2332.5	11.663000	4.88281	-2.44141	0.61768
2332.7	11.664000	-3.05176	-12.20703	0.61951
2332.9	11.665000	4.57764	-11.59668	0.61859
2333.1	11.666000	12.51221	-18.31055	0.62073
2333.3	11.667000	19.53125	-14.95361	0.62408
2333.5	11.668000	1.22070	9.15527	0.62836
2333.7	11.669000	34.79004	-42.72461	0.62378
2333.9	11.670000	9.76563	22.88818	0.63141
2334.1	11.671000	1.22070	1.22070	0.62897
2334.3	11.672000	10.98633	-5.18799	0.62866
2334.5	11.673000	12.51221	-6.40869	0.63202
2334.7	11.674000	18.00537	-15.56396	0.63385
2334.9	11.675000	13.73291	-8.23975	0.63751
2335.1	11.676000	14.03809	-26.24512	0.63354
2335.3	11.677000	16.17432	10.37598	0.63477
2335.5	11.678000	14.34326	8.23975	0.63812
2335.7	11.679000	7.93457	-17.08984	0.62744
2335.9	11.680000	10.98633	-7.93457	0.62256
2336.1	11.681000	23.80371	-6.71387	0.61707
2336.3	11.682000	0.61035	-4.57764	0.61066
2336.5	11.683000	10.37598	18.00537	0.61371
2336.7	11.684000	21.36230	-25.93994	0.60944
2336.9	11.685000	11.59668	2.44141	0.61523
2337.1	11.686000	-1.22070	-30.82275	0.61676
2337.3	11.687000	10.68115	-19.53125	0.62042
2337.5	11.688000	6.10352	-37.53662	0.61676
2337.7	11.689000	13.73291	-20.14160	0.62012
2337.9	11.690000	14.34326	33.26416	0.63171
2338.1	11.691000	2.13623	-4.27246	0.62958
2338.3	11.692000	12.51221	-57.67822	0.61768
2338.5	11.693000	8.54492	-43.94531	0.61798
2338.7	11.694000	8.54492	13.12256	0.63141
2338.9	11.695000	9.76563	14.64844	0.63812
2339.1	11.696000	7.93457	-13.73291	0.63690
2339.3	11.697000	13.73291	-7.32422	0.63110
2339.5	11.698000	2.74658	-1.22070	0.63141
2339.7	11.699000	14.34326	-31.73828	0.62012
2339.9	11.700000	14.03809	26.24512	0.62531
2340.1	11.701000	21.05713	76.29395	0.63538
2340.3	11.702000	2.13623	-3.66211	0.62347
2340.5	11.703000	5.49316	-15.25879	0.61432
2340.7	11.704000	9.46045	-14.95361	0.61462
2340.9	11.705000	13.73291	-16.47949	0.61188
2341.1	11.706000	18.31055	-18.92090	0.61432
2341.3	11.707000	25.32959	-20.75195	0.61462
2341.5	11.708000	6.71387	-18.31055	0.61707
2341.7	11.709000	-2.13623	-18.31055	0.62012
2341.9	11.710000	-25.32959	-14.64844	0.62103
2342.1	11.711000	10.68115	-12.51221	0.62195
2342.3	11.712000	37.84180	-17.08984	0.62256
2342.5	11.713000	34.48486	-12.20703	0.62531
2342.7	11.714000	29.29688	-18.31055	0.63080
2342.9	11.715000	-9.46045	-15.25879	0.63416
2343.1	11.716000	-26.55029	-12.20703	0.63568
2343.3	11.717000	4.88281	-13.73291	0.62744
2343.5	11.718000	18.00537	-15.56396	0.62866
2343.7	11.719000	8.54492	-12.20703	0.62561
2343.9	11.720000	16.47949	-12.51221	0.62134
2344.1	11.721000	16.78467	-10.37598	0.61523
2344.3	11.722000	6.40869	-6.40869	0.60913
2344.5	11.723000	1.52588	-9.46045	0.60577
2344.7	11.724000	15.86914	-10.68115	0.60608
2344.9	11.725000	23.49854	-4.88281	0.60974
2345.1	11.726000	-4.27246	-10.68115	0.61127
2345.3	11.727000	2.74658	-11.29150	0.61401
2345.5	11.728000	49.74365	-12.20703	0.61584
2345.7	11.729000	29.90723	-17.08984	0.61615
2345.9	11.730000	-9.15527	-14.03809	0.61737
2346.1	11.731000	-12.51221	-12.20703	0.62103
2346.3	11.732000	-25.93994	-14.34326	0.62195
2346.5	11.733000	3.05176	-18.31055	0.62378
2346.7	11.734000	-90.33203	-17.70020	0.62988
2346.9	11.735000	137.93945	-15.56396	0.63416
2347.1	11.736000	-15.86914	-9.76563	0.63507
2347.3	11.737000	-59.81445	-19.83643	0.62775
2347.5	11.738000	272.21680	-23.19336	0.62897
2347.7	11.739000	-32.34863	-17.08984	0.62164
2347.9	11.740000	-20.75195	-19.22607	0.61768
2348.1	11.741000	-25.32959	-12.51221	0.61218
2348.3	11.742000	-110.16846	-9.76563	0.60730
2348.5	11.743000	-422.97363	-30.51758	0.60059
2348.7	11.744000	462.64648	-18.92090	0.60547
2348.9	11.745000	29.29688	-20.44678	0.60486
2349.1	11.746000	-141.60156	-23.49854	0.60699
2349.3	11.747000	-62.25586	-22.88818	0.61249
2349.5	11.748000	-32.95898	-25.02441	0.61279
2349.7	11.749000	52.49023	-24.10889	0.61310
2349.9	11.750000	92.46826	-28.07617	0.61005
2350.1	11.751000	-50.04883	-30.21240	0.60974
2350.3	11.752000	39.67285	-32.65381	0.60730
2350.5	11.753000	-100.40283	-26.85547	0.61035
2350.7	11.754000	-181.57959	-25.32959	0.61768
2350.9	11.755000	572.20459	-15.25879	0.62378
2351.1	11.756000	86.36475	-28.38135	0.62073
2351.3	11.757000	-157.47070	-21.36230	0.61646
2351.5	11.758000	45.47119	-21.36230	0.61646
2351.7	11.759000	-78.43018	-24.41406	0.61127
2351.9	11.760000	11.90186	-20.75195	0.60791
2352.1	11.761000	21.97266	-19.22607	0.60486
2352.3	11.762000	130.00488	-25.32959	0.59753
2352.5	11.763000	36.62109	-21.05713	0.59448
2352.7	11.764000	26.24512	-16.47949	0.59998
2352.9	11.765000	-8.85010	-18.61572	0.60211
2353.1	11.766000	-84.22852	-28.68652	0.60547
2353.3	11.767000	-104.98047	-16.78467	0.61462
2353.5	11.768000	9.76563	-20.75195	0.61340
2353.7	11.769000	-12.81738	-8.54492	0.61676
2353.9	11.770000	-4.88281	-16.47949	0.61768
2354.1	11.771000	289.00146	-5.79834	0.62012
2354.3	11.772000	25.02441	-16.47949	0.62012
2354.5	11.773000	-502.92969	-7.62939	0.62347
2354.7	11.774000	307.00684	-0.91553	0.63507
2354.9	11.775000	133.36182	-5.49316	0.63721
2355.1	11.776000	5.79834	-17.08984	0.63354
2355.3	11.777000	-97.96143	-27.77100	0.62408
2355.5	11.778000	-93.99414	-23.80371	0.62378
2355.7	11.779000	24.71924	-6.10352	0.62073
2355.9	11.780000	26.85547	7.01904	0.61951
2356.1	11.781000	-85.14404	7.32422	0.61737
2356.3	11.782000	92.16309	2.44141	0.61310
2356.5	11.783000	-24.10889	6.71387	0.61249
2356.7	11.784000	72.32666	1.83105	0.61523
2356.9	11.785000	10.68115	-3.96729	0.61707
2357.1	11.786000	-48.82813	-2.44141	0.62622
2357.3	11.787000	-54.32129	-4.27246	0.62927
2357.5	11.788000	-382.99561	-4.88281	0.62988
2357.7	11.789000	404.05273	0.61035	0.63446
2357.9	11.790000	251.77002	-10.98633	0.63263
2358.1	11.791000	-146.78955	-13.73291	0.62958
2358.3	11.792000	-43.64014	-7.32422	0.63019
2358.5	11.793000	198.36426	0.00000	0.63751
2358.7	11.794000	69.27490	-8.54492	0.64178
2358.9	11.795000	-59.20410	0.30518	0.64758
2359.1	11.796000	50.04883	-1.22070	0.64941
2359.3	11.797000	-6.71387	-10.98633	0.63904
2359.5	11.798000	40.58838	-6.71387	0.63995
2359.7	11.799000	-20.14160	-3.96729	0.63477
2359.9	11.800000	9.76563	-3.05176	0.62653
2360.1	11.801000	-12.51221	-7.62939	0.61981
2360.3	11.802000	12.20703	-6.71387	0.61523
2360.5	11.803000	-16.17432	-1.83105	0.61249
2360.7	11.804000	4.57764	-10.37598	0.61401
2360.9	11.805000	101.62354	-1.83105	0.61462
2361.1	11.806000	-16.78467	-7.62939	0.62012
2361.3	11.807000	55.84717	-12.81738	0.62286
2361.5	11.808000	21.66748	-11.90186	0.62164
2361.7	11.809000	-75.37842	-12.81738	0.62347
2361.9	11.810000	-21.36230	-20.75195	0.62042
2362.1	11.811000	-40.28320	-14.03809	0.62164
2362.3	11.812000	-472.10693	-18.00537	0.62012
2362.5	11.813000	473.32764	-16.78467	0.62622
2362.7	11.814000	499.26758	-3.66211	0.63477
2362.9	11.815000	-12.81738	-12.20703	0.63690
2363.1	11.816000	-130.00488	-16.78467	0.63660
2363.3	11.817000	-73.24219	-5.49316	0.63416
2363.5	11.818000	-12.81738	-4.27246	0.63660
2363.7	11.819000	-7.62939	-4.88281	0.63416
2363.9	11.820000	0.91553	-5.79834	0.62897
2364.1	11.821000	30.82275	-10.37598	0.62134
2364.3	11.822000	45.16602	-11.90186	0.61584
2364.5	11.823000	20.14160	-12.20703	0.60974
2364.7	11.824000	-55.23682	-18.61572	0.61157
2364.9	11.825000	59.81445	-14.95361	0.61310
2365.1	11.826000	168.45703	-32.34863	0.61035
2365.3	11.827000	-103.14941	-23.80371	0.61157
2365.5	11.828000	-86.36475	-15.86914	0.61188
2365.7	11.829000	-21.36230	-10.37598	0.61768
2365.9	11.830000	19.83643	-19.83643	0.61554
2366.1	11.831000	-614.31885	-22.58301	0.61188
2366.3	11.832000	384.21631	-21.05713	0.61432
2366.5	11.833000	136.71875	-19.83643	0.61707
2366.7	11.834000	-62.25586	-20.75195	0.62073
2366.9	11.835000	-273.13232	-21.97266	0.62500
2367.1	11.836000	6.71387	-33.87451	0.62500
2367.3	11.837000	158.38623	-19.53125	0.62012
2367.5	11.838000	34.48486	-18.92090	0.62317
2367.7	11.839000	-4.88281	-7.62939	0.61859
2367.9	11.840000	-14.34326	-13.73291	0.61279
2368.1	11.841000	-101.62354	-10.98633	0.61096
2368.3	11.842000	8.54492	-7.62939	0.60486
2368.5	11.843000	32.34863	-7.01904	0.60272
2368.7	11.844000	3.35693	-9.76563	0.60608
2368.9	11.845000	1.22070	-13.12256	0.60944
2369.1	11.846000	20.14160	-12.81738	0.61523
2369.3	11.847000	8.23975	-20.44678	0.61798
2369.5	11.848000	25.63477	-11.59668	0.62012
2369.7	11.849000	19.83643	-7.32422	0.62347
2369.9	11.850000	31.73828	-14.64844	0.62164
2370.1	11.851000	7.62939	-13.42773	0.61981
2370.3	11.852000	51.87988	-11.29150	0.62103
2370.5	11.853000	9.76563	-9.15527	0.62500
2370.7	11.854000	-15.25879	-6.10352	0.63263
2370.9	11.855000	12.81738	-9.76563	0.63507
2371.1	11.856000	17.08984	-6.40869	0.63354
2371.3	11.857000	14.34326	-4.88281	0.62927
2371.5	11.858000	12.20703	-10.37598	0.62805
2371.7	11.859000	14.64844	-9.76563	0.62134
2371.9	11.860000	19.22607	-11.59668	0.61493
2372.1	11.861000	0.91553	-2.13623	0.61218
2372.3	11.862000	42.11426	-5.49316	0.60699
2372.5	11.863000	7.62939	-12.20703	0.60425
2372.7	11.864000	6.71387	-10.37598	0.60699
2372.9	11.865000	17.70020	-11.59668	0.60791
2373.1	11.866000	-0.61035	-6.71387	0.61432
2373.3	11.867000	7.01904	-11.29150	0.62164
2373.5	11.868000	22.58301	-10.98633	0.62012
2373.7	11.869000	19.22607	-14.95361	0.62408
2373.9	11.870000	3.05176	-12.51221	0.62561
2374.1	11.871000	11.59668	-12.20703	0.62561
2374.3	11.872000	76.90430	-15.25879	0.62592
2374.5	11.873000	17.39502	-12.51221	0.62897
2374.7	11.874000	-122.98584	-12.20703	0.63507
2374.9	11.875000	-4.27246	-13.42773	0.63873
2375.1	11.876000	51.57471	-12.51221	0.63934
2375.3	11.877000	140.07568	-20.44678	0.63080
2375.5	11.878000	-632.32422	-11.29150	0.62866
2375.7	11.879000	411.07178	-18.92090	0.62500
2375.9	11.880000	162.04834	-14.64844	0.61615
2376.1	11.881000	-86.97510	-14.64844	0.60944
2376.3	11.882000	-66.52832	-13.73291	0.60303
2376.5	11.883000	-21.36230	-16.47949	0.59845
2376.7	11.884000	-5.79834	-15.56396	0.59998
2376.9	11.885000	-335.38818	-11.90186	0.60059
2377.1	11.886000	16.78467	-14.95361	0.60638
2377.3	11.887000	212.09717	-17.70020	0.61218
2377.5	11.888000	-7.93457	-11.59668	0.61279
2377.7	11.889000	-3.66211	-17.08984	0.61310
2377.9	11.890000	35.70557	-18.00537	0.61432
2378.1	11.891000	10.68115	-15.56396	0.61554
2378.3	11.892000	7.01904	-19.22607	0.61707
2378.5	11.893000	-12.81738	-17.08984	0.62103
2378.7	11.894000	-0.91553	-20.75195	0.62592
2378.9	11.895000	15.86914	-18.61572	0.62866
2379.1	11.896000	17.70020	-17.08984	0.63232
2379.3	11.897000	23.19336	-15.56396	0.62622
2379.5	11.898000	13.42773	-18.92090	0.62805
2379.7	11.899000	70.80078	-10.68115	0.62561
2379.9	11.900000	27.16064	-9.46045	0.62164
2380.1	11.901000	-52.79541	-14.64844	0.61523
2380.3	11.902000	-18.31055	-14.03809	0.60699
2380.5	11.903000	-17.39502	-9.46045	0.60486
2380.7	11.904000	78.73535	-20.75195	0.60394
2380.9	11.905000	-40.89355	-14.34326	0.60486
2381.1	11.906000	27.46582	-11.90186	0.61096
2381.3	11.907000	13.73291	-19.22607	0.61401
2381.5	11.908000	-14.03809	-13.73291	0.61279
2381.7	11.909000	100.40283	-23.49854	0.61523
2381.9	11.910000	195.92285	-13.73291	0.61340
2382.1	11.911000	21.05713	-10.37598	0.61432
2382.3	11.912000	-40.28320	-18.92090	0.61615
2382.5	11.913000	-27.16064	-13.12256	0.61798
2382.7	11.914000	-6.10352	-15.86914	0.62256
2382.9	11.915000	10.68115	-15.86914	0.62683
2383.1	11.916000	5.18799	-14.03809	0.62988
2383.3	11.917000	13.42773	-11.29150	0.62378
2383.5	11.918000	24.10889	-13.73291	0.62256
2383.7	11.919000	6.71387	-15.25879	0.61951
2383.9	11.920000	7.62939	-19.53125	0.61157
2384.1	11.921000	5.79834	-4.57764	0.60852
2384.3	11.922000	-8.23975	-7.32422	0.60577
2384.5	11.923000	-7.32422	-12.20703	0.60364
2384.7	11.924000	8.23975	-14.03809	0.60547
2384.9	11.925000	16.47949	-14.34326	0.60913
2385.1	11.926000	23.80371	18.00537	0.61981
2385.3	11.927000	9.46045	1.52588	0.62561
2385.5	11.928000	5.49316	-6.10352	0.62469
2385.7	11.929000	9.15527	-17.70020	0.62378
2385.9	11.930000	7.01904	-18.00537	0.62103
2386.1	11.931000	31.43311	-13.73291	0.62103
2386.3	11.932000	25.63477	-12.20703	0.62134
2386.5	11.933000	51.26953	-10.68115	0.62164
2386.7	11.934000	-7.32422	-7.32422	0.62988
2386.9	11.935000	-42.41943	-9.76563	0.63354
2387.1	11.936000	-23.49854	-10.07080	0.63538
2387.3	11.937000	16.47949	-5.18799	0.62714
2387.5	11.938000	31.43311	3.96729	0.63110
2387.7	11.939000	30.82275	-4.57764	0.62683
2387.9	11.940000	23.80371	-2.44141	0.62042
2388.1	11.941000	-73.85254	0.91553	0.61646
2388.3	11.942000	51.57471	1.83105	0.60974
2388.5	11.943000	45.47119	-3.35693	0.60760
2388.7	11.944000	27.16064	-3.05176	0.61371
2388.9	11.945000	4.57764	-4.88281	0.61432
2389.1	11.946000	-5.79834	10.37598	0.62225
2389.3	11.947000	3.05176	-3.35693	0.62653
2389.5	11.948000	17.08984	-2.13623	0.63080
2389.7	11.949000	66.83350	-2.44141	0.63202
2389.9	11.950000	-15.56396	-10.98633	0.63202
2390.1	11.951000	-12.81738	-13.42773	0.63141
2390.3	11.952000	26.85547	-16.17432	0.62836
2390.5	11.953000	100.40283	-21.97266	0.62744
2390.7	11.954000	-56.76270	-14.64844	0.63354
2390.9	11.955000	-38.45215	-13.73291	0.63599
2391.1	11.956000	6.71387	-14.03809	0.63477
2391.3	11.957000	9.15527	-14.95361	0.62744
2391.5	11.958000	8.54492	-18.31055	0.62622
2391.7	11.959000	11.90186	-17.08984	0.61951
2391.9	11.960000	11.59668	-19.83643	0.61218
2392.1	11.961000	11.29150	-10.68115	0.60669
2392.3	11.962000	11.59668	-27.16064	0.59814
2392.5	11.963000	10.37598	-1.83105	0.59479
2392.7	11.964000	6.71387	-14.03809	0.59875
2392.9	11.965000	13.73291	-10.37598	0.59967
2393.1	11.966000	11.29150	-13.73291	0.60242
2393.3	11.967000	7.93457	-21.36230	0.60944
2393.5	11.968000	14.03809	-17.08984	0.61249
2393.7	11.969000	13.42773	-18.61572	0.61646
2393.9	11.970000	9.15527	-13.12256	0.61676
2394.1	11.971000	19.53125	-18.31055	0.61737
2394.3	11.972000	-7.32422	-13.73291	0.61829
2394.5	11.973000	8.54492	-22.58301	0.61920
2394.7	11.974000	12.20703	-17.08984	0.62561
2394.9	11.975000	13.12256	-12.51221	0.63141
2395.1	11.976000	10.07080	-13.42773	0.63141
2395.3	11.977000	9.76563	-13.42773	0.62561
2395.5	11.978000	9.15527	-12.51221	0.62622
2395.7	11.979000	10.68115	-12.51221	0.62408
2395.9	11.980000	15.25879	-16.17432	0.61737
2396.1	11.981000	14.95361	-7.32422	0.61218
2396.3	11.982000	6.40869	-9.15527	0.60547
2396.5	11.983000	32.34863	-7.32422	0.60364
2396.7	11.984000	-10.07080	-9.76563	0.60547
2396.9	11.985000	12.81738	-13.12256	0.60638
2397.1	11.986000	27.16064	-12.81738	0.61005
2397.3	11.987000	13.12256	-10.68115	0.61646
2397.5	11.988000	13.12256	-14.95361	0.61401
2397.7	11.989000	15.25879	-15.25879	0.61523
2397.9	11.990000	13.42773	-17.70020	0.61279
2398.1	11.991000	8.54492	-15.25879	0.61401
2398.3	11.992000	8.23975	-15.56396	0.61279
2398.5	11.993000	14.34326	-14.95361	0.61951
2398.7	11.994000	16.78467	-15.25879	0.62561
2398.9	11.995000	12.81738	-10.37598	0.62958
2399.1	11.996000	16.47949	-13.12256	0.63354
2399.3	11.997000	13.73291	-10.37598	0.62805
2399.5	11.998000	10.37598	-12.20703	0.62775
2399.7	11.999000	13.73291	-5.49316	0.62805
2399.9	12.000000	13.42773	-14.64844	0.61829
2400.1	12.001000	14.34326	-12.20703	0.61401
2400.3	12.002000	13.12256	-9.46045	0.61005
2400.5	12.003000	10.68115	-12.51221	0.60638
2400.7	12.004000	10.68115	-29.90723	0.60425
2400.9	12.005000	11.59668	-5.49316	0.60913
2401.1	12.006000	16.47949	65.61279	0.62988
2401.3	12.007000	8.54492	-63.17139	0.61951
2401.5	12.008000	12.20703	-72.93701	0.60608
2401.7	12.009000	14.64844	-24.10889	0.61218
2401.9	12.010000	6.71387	-3.35693	0.61615
2402.1	12.011000	14.64844	-9.46045	0.61676
2402.3	12.012000	18.00537	10.68115	0.62073
2402.5	12.013000	9.15527	-14.64844	0.62012
2402.7	12.014000	10.07080	-9.46045	0.62744
2402.9	12.015000	14.64844	-12.20703	0.63110
2403.1	12.016000	21.66748	46.99707	0.64606
2403.3	12.017000	13.12256	-15.86914	0.63202
2403.5	12.018000	6.71387	-18.31055	0.63202
2403.7	12.019000	-4.88281	-177.00195	0.59174
2403.9	12.020000	27.16064	35.40039	0.60883
2404.1	12.021000	4.27246	15.56396	0.60730
2404.3	12.022000	12.51221	25.02441	0.60913
2404.5	12.023000	15.56396	-63.78174	0.59113
2404.7	12.024000	20.14160	-41.80908	0.59143
2404.9	12.025000	13.42773	7.01904	0.60150
2405.1	12.026000	11.90186	9.76563	0.60760
2405.3	12.027000	4.27246	8.54492	0.62103
2405.5	12.028000	7.32422	-9.46045	0.62164
2405.7	12.029000	17.08984	-14.64844	0.62378
2405.9	12.030000	17.70020	-19.22607	0.62469
2406.1	12.031000	16.17432	-24.71924	0.62164
2406.3	12.032000	15.56396	-20.75195	0.62134
2406.5	12.033000	11.29150	-25.93994	0.62042
2406.7	12.034000	21.97266	-9.15527	0.62836
2406.9	12.035000	12.51221	-18.00537	0.63324
2407.1	12.036000	10.37598	44.55566	0.64850
2407.3	12.037000	5.18799	-43.02979	0.62744
2407.5	12.038000	6.10352	-19.53125	0.62805
2407.7	12.039000	13.73291	1.52588	0.62744
2407.9	12.040000	18.00537	-18.92090	0.61737
2408.1	12.041000	14.03809	-22.58301	0.60791
2408.3	12.042000	47.91260	-27.46582	0.59967
2408.5	12.043000	3.96729	-1.52588	0.59906
2408.7	12.044000	-8.85010	-0.91553	0.60364
2408.9	12.045000	5.79834	-14.95361	0.60364
2409.1	12.046000	2.44141	23.19336	0.61462
2409.3	12.047000	22.27783	-1.22070	0.62103
2409.5	12.048000	29.29688	49.13330	0.63538
2409.7	12.049000	84.22852	9.76563	0.63660
2409.9	12.050000	-22.88818	-24.41406	0.62805
2410.1	12.051000	-40.58838	-22.58301	0.62561
2410.3	12.052000	-2.74658	-23.19336	0.62531
2410.5	12.053000	21.66748	-6.71387	0.62927
2410.7	12.054000	25.32959	-13.73291	0.63538
2410.9	12.055000	3.35693	-12.81738	0.63782
2411.1	12.056000	7.93457	-12.81738	0.64178
2411.3	12.057000	14.03809	-10.37598	0.63599
2411.5	12.058000	14.95361	-7.01904	0.63599
2411.7	12.059000	13.73291	-6.10352	0.63354
2411.9	12.060000	11.29150	-8.85010	0.62469
2412.1	12.061000	12.51221	0.00000	0.62225
2412.3	12.062000	13.42773	1.22070	0.61554
2412.5	12.063000	12.51221	28.68652	0.61829
2412.7	12.064000	-0.91553	-125.73242	0.58868
2412.9	12.065000	26.55029	-7.01904	0.59967
2413.1	12.066000	14.34326	1.83105	0.60608
2413.3	12.067000	1.83105	-20.14160	0.61188
2413.5	12.068000	7.62939	-5.18799	0.61279
2413.7	12.069000	21.36230	-7.62939	0.61737
2413.9	12.070000	23.19336	-10.07080	0.62042
2414.1	12.071000	7.62939	-13.12256	0.61890
2414.3	12.072000	1.83105	-16.17432	0.61737
2414.5	12.073000	16.78467	2.13623	0.62439
2414.7	12.074000	11.29150	10.07080	0.63416
2414.9	12.075000	-2.13623	-50.35400	0.62927
2415.1	12.076000	8.54492	-51.57471	0.62561
2415.3	12.077000	15.86914	-4.88281	0.62531
2415.5	12.078000	11.59668	2.44141	0.62927
2415.7	12.079000	10.98633	-6.10352	0.62958
2415.9	12.080000	13.73291	-10.68115	0.62256
2416.1	12.081000	15.56396	-13.73291	0.61584
2416.3	12.082000	13.73291	-14.95361	0.60852
2416.5	12.083000	10.68115	-11.90186	0.60516
2416.7	12.084000	8.85010	-12.20703	0.60730
2416.9	12.085000	12.81738	-14.95361	0.60974
2417.1	12.086000	12.20703	-21.36230	0.60760
2417.3	12.087000	22.88818	-39.67285	0.61035
2417.5	12.088000	14.03809	-13.42773	0.61310
2417.7	12.089000	1.52588	-12.20703	0.61707
2417.9	12.090000	15.86914	-13.73291	0.61646
2418.1	12.091000	0.61035	-3.05176	0.62012
2418.3	12.092000	4.57764	-25.02441	0.61707
2418.5	12.093000	6.10352	-0.91553	0.62469
2418.7	12.094000	9.76563	-22.58301	0.62531
2418.9	12.095000	26.24512	-20.44678	0.62897
2419.1	12.096000	11.90186	-60.72998	0.62195
2419.3	12.097000	10.07080	-32.65381	0.61127
2419.5	12.098000	9.15527	1.83105	0.62012
2419.7	12.099000	11.29150	-12.20703	0.61859
2419.9	12.100000	8.85010	-17.08984	0.61371
2420.1	12.101000	15.86914	-5.18799	0.61005
2420.3	12.102000	15.56396	-0.61035	0.60822
2420.5	12.103000	10.37598	-9.46045	0.60730
2420.7	12.104000	22.88818	-18.31055	0.60760
2420.9	12.105000	-0.61035	-8.23975	0.60883
2421.1	12.106000	3.35693	-6.71387	0.61279
2421.3	12.107000	9.46045	-6.71387	0.62073
2421.5	12.108000	24.71924	-20.75195	0.61707
2421.7	12.109000	11.90186	-11.59668	0.62103
2421.9	12.110000	8.54492	-25.93994	0.61829
2422.1	12.111000	12.20703	-14.03809	0.61890
2422.3	12.112000	12.81738	-6.40869	0.62286
2422.5	12.113000	8.85010	-18.92090	0.62164
2422.7	12.114000	10.68115	-76.29395	0.61432
2422.9	12.115000	19.22607	-8.85010	0.62561
2423.1	12.116000	14.95361	13.12256	0.63599
2423.3	12.117000	12.81738	-19.22607	0.62531
2423.5	12.118000	12.81738	-20.14160	0.62469
2423.7	12.119000	8.23975	-16.78467	0.62286
2423.9	12.120000	12.81738	-14.03809	0.61646
2424.1	12.121000	12.51221	-11.90186	0.61066
2424.3	12.122000	13.12256	-9.76563	0.60486
2424.5	12.123000	14.34326	-10.37598	0.60059
2424.7	12.124000	14.34326	-9.15527	0.60364
2424.9	12.125000	9.46045	-10.37598	0.60394
2425.1	12.126000	9.76563	-13.73291	0.60425
2425.3	12.127000	9.15527	-10.37598	0.61066
2425.5	12.128000	12.51221	-11.59668	0.61432
2425.7	12.129000	8.85010	-12.51221	0.61798
2425.9	12.130000	11.90186	-15.25879	0.61768
2426.1	12.131000	12.20703	-14.34326	0.61951
2426.3	12.132000	13.42773	-14.03809	0.61951
2426.5	12.133000	13.12256	-13.42773	0.62225
2426.7	12.134000	11.29150	-12.20703	0.63171
2426.9	12.135000	9.15527	-13.42773	0.63599
2427.1	12.136000	8.23975	-13.12256	0.63904
2427.3	12.137000	10.98633	-10.98633	0.63293
2427.5	12.138000	11.29150	-9.15527	0.63629
2427.7	12.139000	15.25879	-9.76563	0.63171
2427.9	12.140000	14.34326	-9.15527	0.62378
2428.1	12.141000	11.90186	-8.54492	0.61981
2428.3	12.142000	22.58301	-6.40869	0.61218
2428.5	12.143000	3.96729	-6.71387	0.60699
2428.7	12.144000	9.76563	-10.07080	0.60730
2428.9	12.145000	11.29150	-11.90186	0.60883
2429.1	12.146000	13.42773	-10.68115	0.61066
2429.3	12.147000	14.64844	-14.64844	0.61798
2429.5	12.148000	10.98633	-14.34326	0.61890
2429.7	12.149000	14.03809	-14.34326	0.61981
2429.9	12.150000	11.90186	-15.25879	0.62073
2430.1	12.151000	10.07080	-13.73291	0.62103
2430.3	12.152000	10.98633	-13.73291	0.62012
2430.5	12.153000	13.42773	-17.08984	0.61920
2430.7	12.154000	14.64844	-16.78467	0.62531
2430.9	12.155000	10.37598	-14.64844	0.63049
2431.1	12.156000	8.85010	-11.59668	0.63446
2431.3	12.157000	25.93994	-12.20703	0.62683
2431.5	12.158000	11.59668	-39.06250	0.62195
2431.7	12.159000	-2.13623	-22.27783	0.62012
2431.9	12.160000	10.07080	-13.42773	0.61279
2432.1	12.161000	12.81738	-10.37598	0.60822
2432.3	12.162000	11.59668	-10.68115	0.60181
2432.5	12.163000	20.14160	-6.71387	0.59845
2432.7	12.164000	-5.49316	-115.35645	0.58044
2432.9	12.165000	4.88281	8.54492	0.59479
2433.1	12.166000	9.15527	4.27246	0.60333
2433.3	12.167000	12.81738	-5.49316	0.61432
2433.5	12.168000	7.32422	-6.40869	0.61523
2433.7	12.169000	10.37598	86.05957	0.63782
2433.9	12.170000	7.93457	-65.91797	0.62012
2434.1	12.171000	7.93457	-78.12500	0.60547
2434.3	12.172000	7.62939	-7.32422	0.61127
2434.5	12.173000	9.46045	5.49316	0.61646
2434.7	12.174000	12.20703	2.13623	0.62744
2434.9	12.175000	10.37598	-21.05713	0.62866
2435.1	12.176000	13.12256	-13.73291	0.63263
2435.3	12.177000	11.59668	6.40869	0.63141
2435.5	12.178000	16.47949	22.27783	0.63690
2435.7	12.179000	10.07080	-48.21777	0.62317
2435.9	12.180000	7.32422	-18.92090	0.61646
2436.1	12.181000	8.54492	-13.12256	0.61096
2436.3	12.182000	6.71387	-21.66748	0.60303
2436.5	12.183000	12.51221	8.23975	0.60669
2436.7	12.184000	1.22070	-6.71387	0.60944
2436.9	12.185000	7.32422	-31.73828	0.60577
2437.1	12.186000	29.90723	-10.98633	0.60974
2437.3	12.187000	19.53125	-8.23975	0.61951
2437.5	12.188000	25.32959	-16.17432	0.61798
2437.7	12.189000	8.54492	-13.42773	0.62164
2437.9	12.190000	-19.53125	-13.42773	0.62256
2438.1	12.191000	60.42480	-20.44678	0.62256
2438.3	12.192000	-30.82275	-13.42773	0.62256
2438.5	12.193000	19.53125	-12.20703	0.62500
2438.7	12.194000	8.85010	-17.39502	0.62897
2438.9	12.195000	20.44678	-16.47949	0.63049
2439.1	12.196000	37.84180	-16.78467	0.63446
2439.3	12.197000	17.08984	-15.25879	0.62531
2439.5	12.198000	6.10352	-14.95361	0.62500
2439.7	12.199000	3.35693	-18.31055	0.62225
2439.9	12.200000	8.54492	-10.68115	0.61371
2440.1	12.201000	6.71387	-10.37598	0.60638
2440.3	12.202000	11.29150	-9.15527	0.60120
2440.5	12.203000	6.40869	-7.93457	0.59845
2440.7	12.204000	2.13623	-10.07080	0.59967
2440.9	12.205000	30.21240	-12.20703	0.60150
2441.1	12.206000	68.35938	-10.07080	0.60486
2441.3	12.207000	-21.97266	-10.98633	0.61401
2441.5	12.208000	-7.62939	-14.64844	0.61462
2441.7	12.209000	7.01904	-11.59668	0.61981
2441.9	12.210000	9.76563	-14.03809	0.62195
2442.1	12.211000	16.78467	-13.73291	0.62134
2442.3	12.212000	15.25879	-15.25879	0.62439
2442.5	12.213000	10.07080	-12.20703	0.62683
2442.7	12.214000	10.68115	-9.46045	0.63263
2442.9	12.215000	10.37598	-16.78467	0.63507
2443.1	12.216000	8.23975	-12.51221	0.63843
2443.3	12.217000	15.56396	-13.42773	0.63141
2443.5	12.218000	14.34326	-5.49316	0.63416
2443.7	12.219000	27.46582	-7.32422	0.63416
2443.9	12.220000	9.46045	-4.88281	0.62561
2444.1	12.221000	6.71387	-7.01904	0.61951
2444.3	12.222000	11.90186	-5.79834	0.61310
2444.5	12.223000	10.07080	-4.88281	0.60791
2444.7	12.224000	10.68115	-6.10352	0.60944
2444.9	12.225000	17.70020	-5.18799	0.61127
2445.1	12.226000	-15.56396	-10.68115	0.60852
2445.3	12.227000	21.97266	-10.68115	0.61798
2445.5	12.228000	27.16064	-14.64844	0.61493
2445.7	12.229000	5.79834	-14.64844	0.61859
2445.9	12.230000	7.62939	-17.39502	0.61676
2446.1	12.231000	27.16064	-20.75195	0.61584
2446.3	12.232000	18.31055	-18.31055	0.61768
2446.5	12.233000	6.40869	-18.92090	0.61890
2446.7	12.234000	10.07080	-17.70020	0.62500
2446.9	12.235000	4.88281	-19.83643	0.62988
2447.1	12.236000	19.22607	-17.39502	0.63080
2447.3	12.237000	34.79004	-18.61572	0.62469
2447.5	12.238000	-12.51221	-14.34326	0.62958
2447.7	12.239000	-9.46045	-14.95361	0.62653
2447.9	12.240000	32.04346	-16.78467	0.61859
2448.1	12.241000	9.15527	-14.95361	0.61493
2448.3	12.242000	12.81738	-12.51221	0.60730
2448.5	12.243000	10.07080	-11.90186	0.60333
2448.7	12.244000	0.91553	-15.86914	0.60394
2448.9	12.245000	18.31055	-12.51221	0.60577
2449.1	12.246000	34.48486	-10.98633	0.60852
2449.3	12.247000	15.56396	-13.42773	0.61676
2449.5	12.248000	2.13623	-15.86914	0.61737
2449.7	12.249000	20.75195	-16.78467	0.61920
2449.9	12.250000	-53.40576	-16.78467	0.61798
2450.1	12.251000	-86.05957	-18.61572	0.61829
2450.3	12.252000	83.61816	-13.12256	0.61829
2450.5	12.253000	54.93164	-10.98633	0.62073
2450.7	12.254000	32.95898	-13.73291	0.62500
2450.9	12.255000	3.96729	-14.95361	0.62744
2451.1	12.256000	-24.41406	-17.70020	0.62988
2451.3	12.257000	-51.26953	-10.98633	0.62286
2451.5	12.258000	44.86084	-10.68115	0.62469
2451.7	12.259000	52.49023	-13.12256	0.62317
2451.9	12.260000	10.98633	-8.85010	0.61676
2452.1	12.261000	-29.60205	-9.76563	0.61493
2452.3	12.262000	12.81738	-7.93457	0.60974
2452.5	12.263000	-369.87305	1.52588	0.60883
2452.7	12.264000	487.67090	-13.42773	0.61279
2452.9	12.265000	-0.91553	-6.71387	0.61462
2453.1	12.266000	-23.80371	-15.86914	0.61462
2453.3	12.267000	-99.48730	-13.42773	0.62561
2453.5	12.268000	-47.60742	-12.20703	0.62622
2453.7	12.269000	49.74365	-16.78467	0.62683
2453.9	12.270000	35.40039	-17.39502	0.62653
2454.1	12.271000	-506.28662	-20.75195	0.62378
2454.3	12.272000	204.16260	-14.95361	0.62500
2454.5	12.273000	117.18750	-18.00537	0.62531
2454.7	12.274000	-20.44678	-16.47949	0.62775
2454.9	12.275000	33.56934	-22.88818	0.62775
2455.1	12.276000	20.44678	-21.36230	0.62988
2455.3	12.277000	77.51465	-15.25879	0.62622
2455.5	12.278000	38.14697	-16.47949	0.62469
2455.7	12.279000	-3.35693	-13.42773	0.62256
2455.9	12.280000	0.61035	-11.29150	0.61707
2456.1	12.281000	43.64014	-6.40869	0.61096
2456.3	12.282000	-4.27246	-16.47949	0.60150
2456.5	12.283000	45.16602	-14.34326	0.59692
2456.7	12.284000	-36.62109	-7.32422	0.60120
2456.9	12.285000	-17.70020	-9.46045	0.60425
2457.1	12.286000	11.59668	-15.56396	0.60577
2457.3	12.287000	65.00244	-13.42773	0.61676
2457.5	12.288000	-245.05615	-17.08984	0.61523
2457.7	12.289000	301.20850	-15.86914	0.62073
2457.9	12.290000	97.96143	-17.70020	0.62073
2458.1	12.291000	-123.59619	-14.34326	0.62042
2458.3	12.292000	-33.87451	-17.70020	0.62103
2458.5	12.293000	23.49854	-16.17432	0.62561
2458.7	12.294000	18.31055	-16.17432	0.62958
2458.9	12.295000	-3.35693	-15.25879	0.63354
2459.1	12.296000	-151.06201	-17.39502	0.63690
2459.3	12.297000	202.02637	-6.40869	0.63263
2459.5	12.298000	107.11670	-8.54492	0.63141
2459.7	12.299000	-8.23975	-8.85010	0.63202
2459.9	12.300000	-8.23975	-6.71387	0.62347
2460.1	12.301000	1.22070	-7.93457	0.61584
2460.3	12.302000	7.01904	-9.46045	0.61005
2460.5	12.303000	13.73291	-7.93457	0.60425
2460.7	12.304000	9.76563	-12.20703	0.60211
2460.9	12.305000	9.46045	-7.93457	0.60181
2461.1	12.306000	20.14160	-5.49316	0.60577
2461.3	12.307000	11.59668	-12.20703	0.61401
2461.5	12.308000	8.85010	-12.81738	0.61584
2461.7	12.309000	18.00537	-12.51221	0.62012
2461.9	12.310000	81.78711	-13.42773	0.62134
2462.1	12.311000	-20.44678	-17.08984	0.61981
2462.3	12.312000	75.68359	-25.32959	0.61890
2462.5	12.313000	-44.25049	-18.00537	0.62103
2462.7	12.314000	-69.27490	-11.90186	0.62622
2462.9	12.315000	19.53125	-13.42773	0.63171
2463.1	12.316000	30.82275	-17.08984	0.63568
2463.3	12.317000	90.94238	-18.00537	0.62714
2463.5	12.318000	28.38135	-16.17432	0.62561
2463.7	12.319000	12.81738	-12.20703	0.62866
2463.9	12.320000	-45.77637	-7.32422	0.62347
2464.1	12.321000	-4.27246	-10.07080	0.61829
2464.3	12.322000	-62.25586	-10.98633	0.61432
2464.5	12.323000	-6.10352	-13.42773	0.60791
2464.7	12.324000	58.28857	-10.07080	0.60852
2464.9	12.325000	75.68359	-11.29150	0.61066
2465.1	12.326000	29.60205	-13.42773	0.60974
2465.3	12.327000	-44.55566	-8.54492	0.61890
2465.5	12.328000	-1.83105	-11.29150	0.61890
2465.7	12.329000	24.10889	-18.31055	0.62042
2465.9	12.330000	1.52588	-18.31055	0.61951
2466.1	12.331000	18.61572	-15.56396	0.62042
2466.3	12.332000	18.92090	-11.29150	0.62225
2466.5	12.333000	17.70020	-14.34326	0.62469
2466.7	12.334000	14.95361	-14.03809	0.62775
2466.9	12.335000	17.70020	-12.81738	0.63080
2467.1	12.336000	13.42773	-13.12256	0.63599
2467.3	12.337000	10.68115	-8.85010	0.62836
2467.5	12.338000	55.23682	-11.59668	0.62988
2467.7	12.339000	12.81738	-10.37598	0.62958
2467.9	12.340000	95.82520	-8.23975	0.62134
2468.1	12.341000	26.55029	-0.61035	0.61798
2468.3	12.342000	-8.54492	-15.56396	0.61035
2468.5	12.343000	-146.78955	-5.18799	0.60608
2468.7	12.344000	-64.39209	-3.35693	0.61127
2468.9	12.345000	46.38672	-8.85010	0.61310
2469.1	12.346000	-281.37207	-5.18799	0.61584
2469.3	12.347000	478.21045	-9.15527	0.62622
2469.5	12.348000	182.80029	-11.59668	0.62592
2469.7	12.349000	-142.82227	-11.90186	0.62653
2469.9	12.350000	-15.25879	-9.76563	0.62653
2470.1	12.351000	-39.67285	-18.92090	0.62500
2470.3	12.352000	-21.36230	-19.22607	0.62256
2470.5	12.353000	9.46045	-17.08984	0.62439
2470.7	12.354000	11.90186	-14.95361	0.63385
2470.9	12.355000	37.84180	-15.56396	0.63507
2471.1	12.356000	17.39502	-18.92090	0.63599
2471.3	12.357000	25.63477	-20.75195	0.62622
2471.5	12.358000	-52.18506	-14.03809	0.62592
2471.7	12.359000	16.47949	-11.59668	0.62561
2471.9	12.360000	2.44141	-11.59668	0.61768
2472.1	12.361000	21.36230	-10.07080	0.61218
2472.3	12.362000	25.32959	-10.68115	0.60608
2472.5	12.363000	17.39502	-8.85010	0.59998
2472.7	12.364000	13.73291	-8.85010	0.60242
2472.9	12.365000	13.42773	-7.93457	0.60364
2473.1	12.366000	15.86914	-12.20703	0.60638
2473.3	12.367000	10.07080	-13.42773	0.61798
2473.5	12.368000	-7.32422	-13.12256	0.61707
2473.7	12.369000	-4.88281	-18.61572	0.61981
2473.9	12.370000	13.12256	-18.31055	0.62286
2474.1	12.371000	15.56396	-15.86914	0.62408
2474.3	12.372000	15.25879	-15.86914	0.62317
2474.5	12.373000	8.85010	-17.39502	0.62439
2474.7	12.374000	9.46045	-14.64844	0.63080
2474.9	12.375000	11.90186	-12.51221	0.63568
2475.1	12.376000	-11.29150	-16.17432	0.63721
2475.3	12.377000	-109.55811	-14.03809	0.62927
2475.5	12.378000	350.03662	-10.07080	0.62988
2475.7	12.379000	91.24756	-4.88281	0.62988
2475.9	12.380000	-50.65918	-7.32422	0.62347
2476.1	12.381000	73.24219	-14.03809	0.61554
2476.3	12.382000	-55.84717	-7.93457	0.60883
2476.5	12.383000	-34.79004	2.74658	0.60730
2476.7	12.384000	17.08984	-2.74658	0.60883
2476.9	12.385000	25.63477	-8.54492	0.61005
2477.1	12.386000	-64.69727	-7.93457	0.61310
2477.3	12.387000	393.98193	-10.68115	0.62073
2477.5	12.388000	344.23828	-8.85010	0.61829
2477.7	12.389000	-99.48730	-11.59668	0.61890
2477.9	12.390000	-120.23926	-21.66748	0.61829
2478.1	12.391000	-28.68652	-18.31055	0.61951
2478.3	12.392000	17.70020	-12.81738	0.62256
2478.5	12.393000	31.43311	-19.53125	0.62317
2478.7	12.394000	30.82275	-17.39502	0.62805
2478.9	12.395000	24.71924	-15.56396	0.63385
2479.1	12.396000	28.38135	-18.61572	0.63721
2479.3	12.397000	3.66211	-17.70020	0.63141
2479.5	12.398000	11.59668	-18.00537	0.62988
2479.7	12.399000	15.56396	-13.12256	0.63171
2479.9	12.400000	15.25879	-8.54492	0.62347
2480.1	12.401000	12.81738	-10.68115	0.61859
2480.3	12.402000	24.41406	-13.42773	0.61188
2480.5	12.403000	10.07080	-9.76563	0.60455
2480.7	12.404000	20.14160	-13.73291	0.60211
2480.9	12.405000	32.65381	-12.51221	0.60455
2481.1	12.406000	102.53906	-17.70020	0.60394
2481.3	12.407000	32.95898	-18.92090	0.61188
2481.5	12.408000	-36.92627	-9.76563	0.61157
2481.7	12.409000	-50.65918	-1.83105	0.61737
2481.9	12.410000	24.41406	-19.53125	0.61646
2482.1	12.411000	-51.57471	-14.64844	0.61554
2482.3	12.412000	-51.26953	-13.42773	0.61829
2482.5	12.413000	25.32959	-14.95361	0.61981
2482.7	12.414000	78.12500	-11.90186	0.62347
2482.9	12.415000	9.46045	-15.56396	0.62805
2483.1	12.416000	40.89355	-16.17432	0.62866
2483.3	12.417000	28.99170	-11.29150	0.62256
2483.5	12.418000	4.57764	-13.12256	0.62561
2483.7	12.419000	21.66748	-8.85010	0.62653
2483.9	12.420000	-170.89844	-6.71387	0.62134
2484.1	12.421000	402.52686	-7.93457	0.61798
2484.3	12.422000	20.44678	-9.46045	0.61310
2484.5	12.423000	-188.59863	-11.90186	0.60669
2484.7	12.424000	-5.49316	-1.52588	0.61005
2484.9	12.425000	6.71387	-5.18799	0.61310
2485.1	12.426000	-18.00537	-5.49316	0.61432
2485.3	12.427000	-73.54736	-5.49316	0.62561
2485.5	12.428000	-2.74658	-8.23975	0.62622
2485.7	12.429000	36.01074	-12.81738	0.62897
2485.9	12.430000	32.04346	-14.64844	0.62805
2486.1	12.431000	22.88818	-12.51221	0.62683
2486.3	12.432000	16.47949	-14.03809	0.62347
2486.5	12.433000	18.00537	-14.64844	0.62469
2486.7	12.434000	16.17432	-12.51221	0.62836
2486.9	12.435000	16.78467	-13.73291	0.63293
2487.1	12.436000	15.56396	-14.34326	0.63263
2487.3	12.437000	14.03809	-17.08984	0.62469
2487.5	12.438000	17.08984	-16.17432	0.62592
2487.7	12.439000	13.12256	-12.20703	0.62439
2487.9	12.440000	12.20703	-14.64844	0.61768
2488.1	12.441000	18.31055	-4.57764	0.61462
2488.3	12.442000	7.62939	-9.15527	0.60852
2488.5	12.443000	12.81738	-14.03809	0.60089
2488.7	12.444000	16.47949	-12.20703	0.60150
2488.9	12.445000	14.64844	-12.51221	0.60394
2489.1	12.446000	8.23975	-13.73291	0.60394
2489.3	12.447000	12.20703	-13.73291	0.61462
2489.5	12.448000	11.29150	-22.27783	0.61554
2489.7	12.449000	7.62939	-15.25879	0.61829
2489.9	12.450000	9.46045	-21.66748	0.61768
2490.1	12.451000	12.81738	-9.76563	0.62195
2490.3	12.452000	10.68115	-13.12256	0.62134
2490.5	12.453000	8.23975	-18.92090	0.62134
2490.7	12.454000	10.07080	-13.12256	0.62988
2490.9	12.455000	13.12256	-14.95361	0.63202
2491.1	12.456000	9.46045	-12.51221	0.63507
2491.3	12.457000	7.93457	-6.10352	0.63202
2491.5	12.458000	12.20703	-6.40869	0.63141
2491.7	12.459000	10.37598	-15.25879	0.62927
2491.9	12.460000	12.81738	0.61035	0.62469
2492.1	12.461000	4.27246	-10.98633	0.61584
2492.3	12.462000	11.90186	-14.03809	0.60730
2492.5	12.463000	18.61572	-24.71924	0.59631
2492.7	12.464000	9.76563	7.32422	0.60364
2492.9	12.465000	3.96729	-3.96729	0.60577
2493.1	12.466000	6.71387	-19.53125	0.60150
2493.3	12.467000	15.25879	-6.40869	0.61493
2493.5	12.468000	14.03809	-15.56396	0.61401
2493.7	12.469000	8.85010	-15.25879	0.61615
2493.9	12.470000	8.23975	-18.31055	0.61768
2494.1	12.471000	7.62939	9.15527	0.62286
2494.3	12.472000	2.74658	-18.61572	0.62073
2494.5	12.473000	25.02441	-2.44141	0.62561
2494.7	12.474000	19.53125	-18.31055	0.63019
2494.9	12.475000	14.64844	-10.98633	0.63599
2495.1	12.476000	14.03809	-37.84180	0.63263
2495.3	12.477000	10.07080	21.97266	0.63782
2495.5	12.478000	10.68115	-15.86914	0.63477
2495.7	12.479000	14.95361	-19.83643	0.63232
2495.9	12.480000	12.81738	61.03516	0.64087
2496.1	12.481000	10.37598	-69.88525	0.61462
2496.3	12.482000	14.64844	-74.76807	0.59631
2496.5	12.483000	15.25879	-10.37598	0.59753
2496.7	12.484000	7.93457	14.03809	0.60486
2496.9	12.485000	6.71387	-3.35693	0.60913
2497.1	12.486000	13.73291	-3.96729	0.61127
2497.3	12.487000	16.47949	-21.97266	0.61493
2497.5	12.488000	12.20703	-7.62939	0.61615
2497.7	12.489000	8.54492	-18.00537	0.61646
2497.9	12.490000	6.71387	-19.22607	0.61554
2498.1	12.491000	4.88281	-34.79004	0.61157
2498.3	12.492000	13.42773	-6.71387	0.61493
2498.5	12.493000	31.43311	96.13037	0.64240
2498.7	12.494000	4.88281	-113.52539	0.61890
2498.9	12.495000	0.00000	1.83105	0.63202
2499.1	12.496000	1.22070	-107.42188	0.61310
2499.3	12.497000	23.80371	-36.31592	0.60974
2499.5	12.498000	13.73291	-33.87451	0.60852
2499.7	12.499000	7.93457	16.47949	0.62134
2499.9	12.500000	5.79834	8.23975	0.61920
2500.1	12.501000	21.05713	-83.31299	0.59570
2500.3	12.502000	10.07080	29.90723	0.60760
2500.5	12.503000	6.71387	-15.86914	0.59814
2500.7	12.504000	24.10889	-31.12793	0.59570
2500.9	12.505000	0.30518	-1.52588	0.60211
2501.1	12.506000	27.16064	3.05176	0.60944
2501.3	12.507000	4.27246	-7.93457	0.61951
2501.5	12.508000	0.91553	-15.25879	0.61829
2501.7	12.509000	10.98633	-10.68115	0.62103
2501.9	12.510000	15.86914	-14.03809	0.62012
2502.1	12.511000	7.93457	-14.95361	0.62042
2502.3	12.512000	11.59668	-14.34326	0.62103
2502.5	12.513000	10.98633	-20.75195	0.61920
2502.7	12.514000	18.00537	-12.51221	0.62653
2502.9	12.515000	13.42773	-12.20703	0.63110
2503.1	12.516000	12.81738	-15.86914	0.63599
2503.3	12.517000	14.95361	-10.07080	0.63019
2503.5	12.518000	10.68115	-70.49561	0.61401
2503.7	12.519000	20.44678	13.42773	0.62500
2503.9	12.520000	12.51221	14.34326	0.62317
2504.1	12.521000	18.61572	-23.19336	0.61279
2504.3	12.522000	4.88281	-30.51758	0.60089
2504.5	12.523000	5.18799	-18.31055	0.59784
2504.7	12.524000	9.15527	-11.90186	0.59967
2504.9	12.525000	17.39502	-21.05713	0.60242
2505.1	12.526000	5.79834	-18.31055	0.60242
2505.3	12.527000	22.88818	-0.91553	0.61523
2505.5	12.528000	14.64844	-10.68115	0.61829
2505.7	12.529000	23.80371	-4.88281	0.62225
2505.9	12.530000	3.35693	-19.53125	0.62134
2506.1	12.531000	0.61035	-29.60205	0.61890
2506.3	12.532000	12.81738	-17.08984	0.62012
2506.5	12.533000	26.85547	-9.15527	0.62683
2506.7	12.534000	5.18799	-12.81738	0.63110
2506.9	12.535000	1.52588	-16.78467	0.63446
2507.1	12.536000	7.32422	-11.29150	0.63843
2507.3	12.537000	15.56396	-13.73291	0.63080
2507.5	12.538000	15.25879	-11.90186	0.62836
2507.7	12.539000	12.81738	-21.66748	0.62592
2507.9	12.540000	6.10352	79.34570	0.63873
2508.1	12.541000	16.17432	-75.68359	0.61157
2508.3	12.542000	8.54492	8.54492	0.61188
2508.5	12.543000	11.29150	20.75195	0.61157
2508.7	12.544000	16.17432	-8.85010	0.60852
2508.9	12.545000	22.88818	37.23145	0.61890
2509.1	12.546000	11.29150	-26.55029	0.61157
2509.3	12.547000	3.96729	-16.78467	0.61646
2509.5	12.548000	9.76563	-20.44678	0.61615
2509.7	12.549000	11.59668	-15.56396	0.61920
2509.9	12.550000	17.08984	-14.64844	0.61951
2510.1	12.551000	17.08984	-13.12256	0.62164
2510.3	12.552000	10.37598	8.54492	0.62683
2510.5	12.553000	5.79834	-11.59668	0.62988
2510.7	12.554000	10.07080	-20.75195	0.63507
2510.9	12.555000	11.90186	-17.70020	0.63751
2511.1	12.556000	14.95361	-14.95361	0.63965
2511.3	12.557000	14.64844	-13.12256	0.63660
2511.5	12.558000	5.18799	-14.95361	0.63385
2511.7	12.559000	25.32959	-17.08984	0.63141
2511.9	12.560000	9.76563	-21.36230	0.62164
2512.1	12.561000	-7.62939	-10.07080	0.61554
2512.3	12.562000	7.62939	-27.77100	0.60760
2512.5	12.563000	19.22607	8.23975	0.60822
2512.7	12.564000	20.75195	-5.79834	0.60913
2512.9	12.565000	15.86914	-16.78467	0.60669
2513.1	12.566000	13.42773	-8.23975	0.60883
2513.3	12.567000	14.03809	3.35693	0.62042
2513.5	12.568000	18.00537	-28.38135	0.61462
2513.7	12.569000	7.62939	-32.95898	0.61005
2513.9	12.570000	0.91553	-19.53125	0.61432
2514.1	12.571000	8.23975	-20.44678	0.61432
2514.3	12.572000	11.59668	-6.40869	0.61676
2514.5	12.573000	32.04346	-21.97266	0.61768
2514.7	12.574000	16.78467	-11.59668	0.62286
2514.9	12.575000	10.07080	-25.63477	0.62378
2515.1	12.576000	-4.57764	-20.44678	0.62927
2515.3	12.577000	16.47949	47.60742	0.63782
2515.5	12.578000	13.42773	-23.49854	0.63110
2515.7	12.579000	12.20703	-9.76563	0.63293
2515.9	12.580000	19.22607	2.74658	0.62897
2516.1	12.581000	10.98633	-3.05176	0.62378
2516.3	12.582000	3.35693	-18.61572	0.61462
2516.5	12.583000	13.12256	-10.37598	0.61035
2516.7	12.584000	7.62939	4.27246	0.61432
2516.9	12.585000	12.51221	-33.87451	0.60913
2517.1	12.586000	17.08984	-1.22070	0.61676
2517.3	12.587000	3.35693	12.81738	0.62988
2517.5	12.588000	10.37598	-14.95361	0.62836
2517.7	12.589000	11.29150	-9.15527	0.62744
2517.9	12.590000	11.29150	-26.24512	0.62408
2518.1	12.591000	9.76563	-23.80371	0.62164
2518.3	12.592000	7.93457	-11.90186	0.61981
2518.5	12.593000	11.29150	-15.56396	0.62317
2518.7	12.594000	20.44678	-18.61572	0.62561
2518.9	12.595000	-1.52588	-20.44678	0.62897
2519.1	12.596000	5.79834	-7.62939	0.63599
2519.3	12.597000	15.86914	-16.78467	0.62683
2519.5	12.598000	8.85010	-14.03809	0.62378
2519.7	12.599000	11.29150	-16.47949	0.62531
2519.9	12.600000	11.29150	-14.03809	0.61646
2520.1	12.601000	9.15527	-18.92090	0.61005
2520.3	12.602000	14.03809	-9.46045	0.60791
2520.5	12.603000	11.59668	-1.22070	0.60089
2520.7	12.604000	12.20703	10.37598	0.60638
2520.9	12.605000	13.73291	-50.96436	0.59784
2521.1	12.606000	20.14160	-0.30518	0.60577
2521.3	12.607000	14.03809	-7.32422	0.61584
2521.5	12.608000	3.05176	-5.79834	0.62012
2521.7	12.609000	11.29150	-31.73828	0.61737
2521.9	12.610000	22.58301	-6.10352	0.62378
2522.1	12.611000	6.40869	-28.07617	0.62073
2522.3	12.612000	3.96729	-45.16602	0.61676
2522.5	12.613000	26.55029	10.98633	0.62531
2522.7	12.614000	19.53125	-4.57764	0.63110
2522.9	12.615000	-2.44141	-6.40869	0.63599
2523.1	12.616000	2.74658	0.61035	0.64087
2523.3	12.617000	8.23975	-25.63477	0.62897
2523.5	12.618000	21.05713	-13.42773	0.63141
2523.7	12.619000	6.71387	-29.60205	0.62531
2523.9	12.620000	7.32422	-21.97266	0.61523
2524.1	12.621000	15.56396	-15.56396	0.60638
2524.3	12.622000	11.59668	-7.62939	0.60547
2524.5	12.623000	5.18799	-8.85010	0.60150
2524.7	12.624000	10.68115	-7.93457	0.60150
2524.9	12.625000	12.51221	-11.90186	0.60425
2525.1	12.626000	15.86914	-6.71387	0.60791
2525.3	12.627000	19.53125	-11.59668	0.61554
2525.5	12.628000	-6.40869	3.35693	0.62164
2525.7	12.629000	6.10352	-33.26416	0.61646
2525.9	12.630000	20.14160	-13.42773	0.61890
2526.1	12.631000	15.56396	-6.10352	0.62347
2526.3	12.632000	14.64844	47.60742	0.63751
2526.5	12.633000	11.29150	3.66211	0.63904
2526.7	12.634000	13.73291	63.78174	0.66040
2526.9	12.635000	9.46045	-91.24756	0.63721
2527.1	12.636000	23.19336	-2.74658	0.64514
2527.3	12.637000	14.34326	-2.74658	0.64026
2527.5	12.638000	-6.40869	-67.13867	0.62439
2527.7	12.639000	10.37598	-25.02441	0.62531
2527.9	12.640000	8.54492	-21.36230	0.61768
2528.1	12.641000	13.73291	4.27246	0.61615
2528.3	12.642000	14.34326	-1.83105	0.61218
2528.5	12.643000	26.55029	-41.80908	0.59662
2528.7	12.644000	6.10352	-17.08984	0.59753
2528.9	12.645000	4.27246	26.24512	0.61035
2529.1	12.646000	7.01904	-9.76563	0.60760
2529.3	12.647000	9.76563	30.82275	0.62622
2529.5	12.648000	14.34326	-13.12256	0.62195
2529.7	12.649000	2.13623	-127.25830	0.59540
2529.9	12.650000	17.39502	-16.47949	0.60303
2530.1	12.651000	8.23975	-16.78467	0.60730
2530.3	12.652000	6.10352	-39.97803	0.60211
2530.5	12.653000	5.79834	-34.79004	0.59937
2530.7	12.654000	12.20703	-13.12256	0.61218
2530.9	12.655000	8.85010	47.30225	0.63202
2531.1	12.656000	6.71387	4.88281	0.64056
2531.3	12.657000	18.00537	-50.65918	0.62683
2531.5	12.658000	15.25879	-11.90186	0.62836
2531.7	12.659000	6.40869	-33.56934	0.62378
2531.9	12.660000	17.70020	-32.95898	0.61584
2532.1	12.661000	-5.49316	10.37598	0.61829
2532.3	12.662000	5.79834	-28.99170	0.60974
2532.5	12.663000	21.97266	-10.98633	0.60303
2532.7	12.664000	19.22607	37.23145	0.61584
2532.9	12.665000	13.12256	9.46045	0.61829
2533.1	12.666000	12.51221	-2.74658	0.61859
2533.3	12.667000	9.15527	-39.36768	0.62012
2533.5	12.668000	14.64844	-1.83105	0.62378
2533.7	12.669000	16.47949	-12.51221	0.62439
2533.9	12.670000	7.93457	-23.49854	0.62378
2534.1	12.671000	9.46045	-22.88818	0.61768
2534.3	12.672000	11.59668	1.52588	0.62195
2534.5	12.673000	-12.81738	-28.07617	0.61951
2534.7	12.674000	20.14160	13.73291	0.63019
2534.9	12.675000	17.39502	-11.59668	0.63171
2535.1	12.676000	8.85010	5.79834	0.63782
2535.3	12.677000	-3.05176	-9.15527	0.63232
2535.5	12.678000	1.83105	-20.75195	0.62897
2535.7	12.679000	15.86914	-8.85010	0.62927
2535.9	12.680000	13.12256	-32.95898	0.61707
2536.1	12.681000	10.07080	-13.12256	0.61279
2536.3	12.682000	5.79834	10.68115	0.61218
2536.5	12.683000	14.34326	12.81738	0.60944
2536.7	12.684000	11.59668	2.74658	0.60791
2536.9	12.685000	13.12256	-26.24512	0.60699
2537.1	12.686000	12.51221	7.62939	0.61584
2537.3	12.687000	7.32422	12.51221	0.62469
2537.5	12.688000	11.90186	-38.14697	0.61859
2537.7	12.689000	23.80371	-11.59668	0.62408
2537.9	12.690000	15.86914	-14.64844	0.62500
2538.1	12.691000	9.15527	-20.14160	0.62256
2538.3	12.692000	10.07080	-22.27783	0.61951
2538.5	12.693000	11.29150	-3.66211	0.62561
2538.7	12.694000	35.09521	-11.90186	0.62897
2538.9	12.695000	5.79834	-25.63477	0.63232
2539.1	12.696000	-7.93457	-28.68652	0.63293
2539.3	12.697000	10.37598	-16.17432	0.62714
2539.5	12.698000	11.90186	-10.98633	0.62347
2539.7	12.699000	10.37598	-10.37598	0.62653
2539.9	12.700000	8.85010	-10.98633	0.61920
2540.1	12.701000	13.42773	-27.16064	0.60883
2540.3	12.702000	9.15527	-21.36230	0.60242
2540.5	12.703000	9.76563	-1.52588	0.59814
2540.7	12.704000	9.15527	-28.07617	0.59448
2540.9	12.705000	21.66748	-8.85010	0.59875
2541.1	12.706000	12.51221	-21.36230	0.59814
2541.3	12.707000	7.93457	-22.58301	0.60699
2541.5	12.708000	18.00537	-1.52588	0.61279
2541.7	12.709000	4.27246	1.83105	0.61768
2541.9	12.710000	10.37598	-13.73291	0.61890
2542.1	12.711000	14.95361	-27.46582	0.61829
2542.3	12.712000	15.56396	42.41943	0.63263
2542.5	12.713000	18.31055	-39.36768	0.62561
2542.7	12.714000	8.23975	-28.07617	0.62836
2542.9	12.715000	5.79834	-27.16064	0.63385
2543.1	12.716000	16.17432	-13.73291	0.64026
2543.3	12.717000	6.10352	-16.17432	0.63324
2543.5	12.718000	6.10352	-5.49316	0.63171
2543.7	12.719000	7.32422	-22.58301	0.62836
2543.9	12.720000	18.31055	-19.83643	0.62103
2544.1	12.721000	15.86914	-31.12793	0.60974
2544.3	12.722000	6.40869	-9.15527	0.60425
2544.5	12.723000	11.29150	-7.62939	0.60211
2544.7	12.724000	9.46045	16.78467	0.60791
2544.9	12.725000	17.39502	-20.75195	0.60669
2545.1	12.726000	14.03809	-7.01904	0.60852
2545.3	12.727000	10.68115	-7.32422	0.61584
2545.5	12.728000	17.08984	-11.59668	0.61676
2545.7	12.729000	12.20703	-9.76563	0.61676
2545.9	12.730000	-4.57764	3.35693	0.62134
2546.1	12.731000	12.51221	-18.92090	0.61920
2546.3	12.732000	22.58301	-18.92090	0.61951
2546.5	12.733000	7.93457	-23.49854	0.61859
2546.7	12.734000	6.40869	-10.68115	0.62469
2546.9	12.735000	6.10352	-23.49854	0.62836
2547.1	12.736000	8.85010	-6.10352	0.63721
2547.3	12.737000	9.15527	-10.98633	0.63171
2547.5	12.738000	11.29150	-11.29150	0.63232
2547.7	12.739000	33.56934	11.29150	0.63629
2547.9	12.740000	-3.66211	-17.70020	0.62866
2548.1	12.741000	3.05176	-26.24512	0.62134
2548.3	12.742000	28.07617	-22.88818	0.61249
2548.5	12.743000	2.74658	8.85010	0.60944
2548.7	12.744000	18.31055	-13.12256	0.60852
2548.9	12.745000	7.93457	-1.83105	0.61066
2549.1	12.746000	-5.18799	-12.51221	0.61218
2549.3	12.747000	8.85010	-32.95898	0.61340
2549.5	12.748000	18.00537	-14.03809	0.61462
2549.7	12.749000	10.68115	-13.73291	0.62042
2549.9	12.750000	6.40869	-9.15527	0.62256
2550.1	12.751000	15.86914	0.91553	0.62439
2550.3	12.752000	15.56396	-27.77100	0.61829
2550.5	12.753000	9.15527	11.29150	0.62500
2550.7	12.754000	7.32422	12.20703	0.63354
2550.9	12.755000	6.71387	-7.32422	0.63507
2551.1	12.756000	32.95898	-18.31055	0.63629
2551.3	12.757000	4.57764	-22.88818	0.62775
2551.5	12.758000	3.05176	14.03809	0.63232
2551.7	12.759000	-3.05176	-28.99170	0.62744
2551.9	12.760000	6.10352	-41.50391	0.61584
2552.1	12.761000	13.73291	-18.61572	0.61096
2552.3	12.762000	10.68115	-10.98633	0.60699
2552.5	12.763000	14.64844	-18.92090	0.60303
2552.7	12.764000	14.34326	-3.66211	0.60577
2552.9	12.765000	4.27246	0.00000	0.61035
2553.1	12.766000	9.15527	-17.70020	0.60974
2553.3	12.767000	10.98633	-15.86914	0.61890
2553.5	12.768000	11.29150	-33.56934	0.61615
2553.7	12.769000	11.29150	-13.12256	0.61920
2553.9	12.770000	12.20703	1.83105	0.62500
2554.1	12.771000	6.40869	-7.32422	0.62744
2554.3	12.772000	23.49854	-23.49854	0.62225
2554.5	12.773000	11.59668	-24.71924	0.62164
2554.7	12.774000	7.01904	-37.84180	0.62012
2554.9	12.775000	9.76563	-5.79834	0.62744
2555.1	12.776000	7.32422	-0.30518	0.63538
2555.3	12.777000	14.64844	-30.51758	0.62286
2555.5	12.778000	18.31055	-10.37598	0.62317
2555.7	12.779000	57.98340	-22.88818	0.62103
2555.9	12.780000	-13.73291	-24.71924	0.61340
2556.1	12.781000	-38.14697	-13.12256	0.60699
2556.3	12.782000	7.93457	-6.71387	0.60272
2556.5	12.783000	7.93457	-12.20703	0.59998
2556.7	12.784000	16.78467	-14.64844	0.59662
2556.9	12.785000	16.17432	-12.81738	0.59784
2557.1	12.786000	17.70020	-9.76563	0.60181
2557.3	12.787000	6.10352	-10.37598	0.60913
2557.5	12.788000	10.37598	-15.25879	0.61188
2557.7	12.789000	11.59668	-17.08984	0.61371
2557.9	12.790000	20.44678	-18.31055	0.61371
2558.1	12.791000	3.96729	-10.98633	0.61768
2558.3	12.792000	7.93457	-11.29150	0.61890
2558.5	12.793000	13.12256	-18.00537	0.61951
2558.7	12.794000	10.07080	-18.31055	0.62408
2558.9	12.795000	10.37598	-14.95361	0.62988
2559.1	12.796000	10.68115	-10.37598	0.63446
2559.3	12.797000	12.51221	-8.85010	0.63049
2559.5	12.798000	13.73291	-9.76563	0.62866
2559.7	12.799000	6.40869	-9.76563	0.63263
2559.9	12.800000	8.23975	-4.57764	0.62469
2560.1	12.801000	12.51221	-39.97803	0.61035
2560.3	12.802000	13.42773	-3.05176	0.61157
2560.5	12.803000	10.07080	17.70020	0.60730
2560.7	12.804000	10.98633	-8.23975	0.60394
2560.9	12.805000	16.17432	-14.03809	0.60394
2561.1	12.806000	-39.06250	-13.12256	0.60547
2561.3	12.807000	47.91260	-13.12256	0.61218
2561.5	12.808000	18.92090	-18.00537	0.61310
2561.7	12.809000	3.35693	-15.56396	0.61493
2561.9	12.810000	11.59668	-15.56396	0.61493
2562.1	12.811000	13.42773	-15.56396	0.61432
2562.3	12.812000	-19.53125	-16.47949	0.61493
2562.5	12.813000	7.32422	-18.92090	0.61432
2562.7	12.814000	18.61572	-12.81738	0.61890
2562.9	12.815000	33.87451	-14.03809	0.62897
2563.1	12.816000	59.50928	-18.00537	0.63049
2563.3	12.817000	-112.91504	-15.25879	0.62561
2563.5	12.818000	-10.98633	-14.03809	0.62683
2563.7	12.819000	78.12500	-10.07080	0.62836
2563.9	12.820000	90.33203	-5.79834	0.62195
2564.1	12.821000	-14.95361	-11.59668	0.61615
2564.3	12.822000	-16.78467	-10.07080	0.61249
2564.5	12.823000	1.22070	-4.27246	0.60608
2564.7	12.824000	6.10352	-7.01904	0.60791
2564.9	12.825000	-15.56396	-13.42773	0.60852
2565.1	12.826000	37.53662	-10.98633	0.60944
2565.3	12.827000	6.40869	-6.10352	0.61646
2565.5	12.828000	59.20410	-15.56396	0.61707
2565.7	12.829000	8.54492	-16.78467	0.61523
2565.9	12.830000	-59.81445	-18.61572	0.61615
2566.1	12.831000	0.30518	-16.78467	0.61646
2566.3	12.832000	-83.92334	-17.08984	0.61523
2566.5	12.833000	43.94531	-14.34326	0.61707
2566.7	12.834000	39.67285	-16.17432	0.62134
2566.9	12.835000	23.80371	-15.86914	0.62653
2567.1	12.836000	23.49854	-14.34326	0.62927
2567.3	12.837000	3.35693	-12.51221	0.62439
2567.5	12.838000	-20.44678	-10.98633	0.62347
2567.7	12.839000	29.60205	-16.78467	0.62225
2567.9	12.840000	23.49854	-15.56396	0.61523
2568.1	12.841000	6.40869	-10.98633	0.61096
2568.3	12.842000	6.10352	-10.98633	0.60669
2568.5	12.843000	14.03809	-13.42773	0.59998
2568.7	12.844000	62.56104	-10.07080	0.60364
2568.9	12.845000	27.77100	-9.46045	0.60547
2569.1	12.846000	-32.04346	-11.90186	0.60852
2569.3	12.847000	-3.66211	-16.78467	0.61615
2569.5	12.848000	-153.19824	-13.12256	0.62042
2569.7	12.849000	502.01416	-11.90186	0.62134
2569.9	12.850000	196.22803	-8.54492	0.62286
2570.1	12.851000	-122.37549	-13.42773	0.62286
2570.3	12.852000	-130.00488	-21.66748	0.61981
2570.5	12.853000	-16.78467	-9.46045	0.61981
2570.7	12.854000	-36.31592	-16.78467	0.62408
2570.9	12.855000	95.52002	-19.53125	0.62805
2571.1	12.856000	-54.93164	-3.35693	0.63232
2571.3	12.857000	59.20410	-25.32959	0.62775
2571.5	12.858000	-74.15771	-12.51221	0.62775
2571.7	12.859000	10.37598	-10.68115	1.72241
2571.9	12.860000	-20.44678	-14.34326	1.72363
2572.1	12.861000	-14.03809	-10.07080	1.72272
2572.3	12.862000	22.27783	-10.07080	1.72333
2572.5	12.863000	54.01611	-14.95361	1.72363
2572.7	12.864000	16.17432	-8.23975	1.72394
2572.9	12.865000	-41.50391	-7.62939	1.72363
2573.1	12.866000	-81.17676	-14.03809	1.72272
2573.3	12.867000	35.70557	-12.81738	1.72272
2573.5	12.868000	1.83105	-12.81738	1.72302
2573.7	12.869000	-87.89063	-16.17432	1.72241
2573.9	12.870000	-479.12598	-19.22607	1.72180
2574.1	12.871000	680.84717	-18.92090	1.72211
2574.3	12.872000	-15.86914	-6.10352	1.72241
2574.5	12.873000	-52.49023	-14.34326	1.72211
2574.7	12.874000	-112.30469	-14.03809	1.72241
2574.9	12.875000	-94.60449	-13.42773	1.72302
2575.1	12.876000	-84.83887	-13.73291	1.72272
2575.3	12.877000	49.74365	-24.71924	1.72333
2575.5	12.878000	-3.35693	-12.51221	1.72394
2575.7	12.879000	35.40039	-10.68115	1.72180
2575.9	12.880000	49.13330	-6.40869	1.72180
2576.1	12.881000	198.05908	-11.90186	1.72272
2576.3	12.882000	103.45459	-14.34326	1.72302
2576.5	12.883000	51.57471	-8.85010	1.72363
2576.7	12.884000	160.52246	-9.15527	1.72241
2576.9	12.885000	-54.93164	-9.76563	1.72272
2577.1	12.886000	-6.71387	-7.62939	1.72333
2577.3	12.887000	7.32422	-13.42773	1.72424
2577.5	12.888000	86.05957	-17.08984	1.72424
2577.7	12.889000	15.25879	-21.05713	1.72333
2577.9	12.890000	-58.28857	-22.27783	1.72180
2578.1	12.891000	-59.50928	-9.46045	1.72211
2578.3	12.892000	64.39209	-7.62939	1.72211
2578.5	12.893000	-16.78467	-14.95361	1.72241
2578.7	12.894000	4.88281	-13.42773	1.72363
2578.9	12.895000	-14.64844	-7.32422	1.72302
2579.1	12.896000	193.17627	-18.61572	1.72302
2579.3	12.897000	-73.24219	-10.37598	1.72394
2579.5	12.898000	-23.49854	-13.73291	1.72394
2579.7	12.899000	16.17432	-15.25879	1.72394
2579.9	12.900000	14.95361	-14.03809	1.72363
2580.1	12.901000	-88.80615	-11.90186	1.72363
2580.3	12.902000	125.42725	-15.25879	1.72272
2580.5	12.903000	147.09473	-8.85010	1.72089
2580.7	12.904000	15.25879	-4.57764	1.72211
2580.9	12.905000	6.40869	-7.93457	1.72180
2581.1	12.906000	14.95361	-7.32422	1.72180
2581.3	12.907000	61.95068	-9.15527	1.72211
2581.5	12.908000	-34.48486	-11.59668	1.72333
2581.7	12.909000	69.88525	-18.61572	1.72272
2581.9	12.910000	-572.81494	-16.78467	1.72272
2582.1	12.911000	316.77246	-6.40869	1.72241
2582.3	12.912000	87.89063	-14.03809	1.72211
2582.5	12.913000	-78.43018	-12.20703	1.72272
2582.7	12.914000	-87.58545	-12.81738	1.72150
2582.9	12.915000	82.39746	-16.17432	1.72150
2583.1	12.916000	-45.16602	-14.03809	1.72211
2583.3	12.917000	148.62061	-14.64844	1.72211
2583.5	12.918000	-365.29541	-8.54492	1.72241
2583.7	12.919000	179.13818	-10.07080	1.72241
2583.9	12.920000	88.50098	-6.71387	1.72272
2584.1	12.921000	-186.15723	-6.71387	1.72363
2584.3	12.922000	-25.32959	-11.59668	1.72302
2584.5	12.923000	144.34814	-14.64844	1.72272
2584.7	12.924000	22.27783	-15.86914	1.72302
2584.9	12.925000	-1.22070	-12.51221	1.72333
2585.1	12.926000	-81.17676	-5.79834	1.72241
2585.3	12.927000	35.70557	-10.98633	1.72272
2585.5	12.928000	68.96973	-11.90186	1.72180
2585.7	12.929000	11.59668	-12.81738	1.72241
2585.9	12.930000	-18.92090	-17.70020	1.72241
2586.1	12.931000	-267.63916	-17.08984	1.72272
2586.3	12.932000	22.58301	-13.12256	1.72211
2586.5	12.933000	167.54150	-12.81738	1.72211
2586.7	12.934000	35.09521	-11.90186	1.72241
2586.9	12.935000	8.23975	-13.42773	1.72241
2587.1	12.936000	14.03809	-15.86914	1.72333
2587.3	12.937000	1.83105	-13.42773	1.72272
2587.5	12.938000	-4.88281	-7.62939	1.72211
2587.7	12.939000	-16.78467	-9.76563	1.72180
2587.9	12.940000	-116.88232	-19.53125	1.72150
2588.1	12.941000	52.79541	-7.32422	1.72302
2588.3	12.942000	-17.70020	-8.85010	1.72241
2588.5	12.943000	82.70264	-4.27246	1.72272
2588.7	12.944000	31.73828	-14.03809	1.72241
2588.9	12.945000	-55.54199	-8.85010	1.72211
2589.1	12.946000	39.06250	-10.98633	1.72211
2589.3	12.947000	2.74658	-12.81738	1.72241
2589.5	12.948000	-360.71777	-16.78467	1.72363
2589.7	12.949000	388.48877	-9.15527	1.72363
2589.9	12.950000	36.31592	-7.32422	1.72302
2590.1	12.951000	-126.34277	-9.15527	1.72333
2590.3	12.952000	-29.29688	-13.12256	1.72089
2590.5	12.953000	-15.86914	-16.78467	1.72180
2590.7	12.954000	29.29688	-12.51221	1.72241
2590.9	12.955000	19.22607	-12.81738	1.72241
2591.1	12.956000	0.61035	-18.92090	1.72302
2591.3	12.957000	-185.85205	-18.00537	1.72241
2591.5	12.958000	33.26416	-14.34326	1.72241
2591.7	12.959000	129.39453	-11.29150	1.72333
2591.9	12.960000	26.24512	-11.59668	1.72180
2592.1	12.961000	33.26416	-13.42773	1.72180
2592.3	12.962000	14.34326	-11.59668	1.72211
2592.5	12.963000	9.46045	-10.68115	1.72272
2592.7	12.964000	9.76563	-13.42773	1.72241
2592.9	12.965000	23.19336	-7.93457	1.72302
2593.1	12.966000	41.50391	-9.46045	1.72302
2593.3	12.967000	-77.20947	-18.92090	1.72302
2593.5	12.968000	3.96729	-11.90186	1.72394
2593.7	12.969000	-9.46045	-8.54492	1.72363
2593.9	12.970000	37.84180	-20.14160	1.72333
2594.1	12.971000	11.29150	-18.31055	1.72089
2594.3	12.972000	0.30518	-17.39502	1.72150
2594.5	12.973000	-10.68115	-14.03809	1.72150
2594.7	12.974000	143.43262	-22.58301	1.72150
2594.9	12.975000	-98.26660	-18.00537	1.72211
2595.1	12.976000	226.74561	-12.81738	1.72211
2595.3	12.977000	346.67969	-12.81738	1.72211
2595.5	12.978000	-94.60449	-18.61572	1.72302
2595.7	12.979000	-84.83887	-15.25879	1.72272
2595.9	12.980000	-41.80908	-14.95361	1.72333
2596.1	12.981000	1.22070	-18.31055	1.72272
2596.3	12.982000	-29.90723	-5.79834	1.72241
2596.5	12.983000	14.34326	-5.18799	1.72211
2596.7	12.984000	34.79004	-11.29150	1.72211
2596.9	12.985000	84.53369	-5.49316	1.72241
2597.1	12.986000	-30.51758	-6.71387	1.72302
2597.3	12.987000	-83.61816	-10.07080	1.72211
2597.5	12.988000	3.05176	-10.37598	1.72272
2597.7	12.989000	42.72461	-26.55029	1.72211
2597.9	12.990000	25.63477	-7.62939	1.72241
2598.1	12.991000	7.32422	-12.81738	1.72363
2598.3	12.992000	-18.31055	-10.37598	1.72363
2598.5	12.993000	49.43848	-9.76563	1.72150
2598.7	12.994000	24.71924	-21.36230	1.72211
2598.9	12.995000	-16.47949	-13.42773	1.72241
2599.1	12.996000	24.41406	-14.64844	1.72241
2599.3	12.997000	47.60742	-12.51221	1.72394
2599.5	12.998000	-184.32617	-15.56396	1.72333
2599.7	12.999000	-32.65381	-21.36230	1.72272
2599.9	13.000000	-35.40039	-10.68115	1.72333
2600.1	13.001000	29.90723	-11.59668	1.72150
2600.3	13.002000	-24.71924	-7.62939	1.72180
2600.5	13.003000	156.86035	-18.31055	1.72241
2600.7	13.004000	32.34863	-12.51221	1.72302
2600.9	13.005000	-27.46582	-7.93457	1.72272
2601.1	13.006000	8.23975	-8.23975	1.72241
2601.3	13.007000	40.28320	-16.47949	1.72211
2601.5	13.008000	-16.47949	-14.64844	1.72363
2601.7	13.009000	-9.46045	-10.37598	1.72394
2601.9	13.010000	14.64844	-14.64844	1.72363
2602.1	13.011000	42.11426	-13.12256	1.72241
2602.3	13.012000	15.25879	-16.17432	1.72150
2602.5	13.013000	-1.83105	-15.56396	1.72058
2602.7	13.014000	13.42773	-12.81738	1.72302
2602.9	13.015000	15.86914	-17.70020	1.72272
2603.1	13.016000	170.89844	-17.70020	1.72119
2603.3	13.017000	-56.15234	-16.78467	1.72119
2603.5	13.018000	-30.51758	-16.47949	1.72211
2603.7	13.019000	8.85010	-15.86914	1.72272
2603.9	13.020000	17.08984	-12.51221	1.72180
2604.1	13.021000	18.92090	-14.95361	1.72241
2604.3	13.022000	9.46045	-16.78467	1.72302
2604.5	13.023000	19.53125	-14.03809	1.72363
2604.7	13.024000	5.79834	-9.46045	1.72302
2604.9	13.025000	58.59375	-9.15527	1.72333
2605.1	13.026000	-76.29395	-10.68115	1.72333
2605.3	13.027000	-546.56982	-12.20703	1.72333
2605.5	13.028000	217.89551	-19.53125	1.72333
2605.7	13.029000	-3.05176	-11.59668	1.72119
2605.9	13.030000	122.68066	-10.98633	1.72211
2606.1	13.031000	-35.09521	-16.78467	1.72150
2606.3	13.032000	-16.78467	-19.22607	1.72211
2606.5	13.033000	8.54492	-18.00537	1.72150
2606.7	13.034000	7.62939	-19.83643	1.72180
2606.9	13.035000	5.49316	-16.17432	1.72180
2607.1	13.036000	4.88281	-17.70020	1.72180
2607.3	13.037000	3.96729	-9.76563	1.72272
2607.5	13.038000	5.49316	-10.07080	1.72302
2607.7	13.039000	4.88281	-11.59668	1.72272
2607.9	13.040000	18.00537	-10.07080	1.72272
2608.1	13.041000	9.46045	-11.59668	1.72241
2608.3	13.042000	8.85010	-12.51221	1.72272
2608.5	13.043000	12.51221	-8.54492	1.72302
2608.7	13.044000	10.37598	-11.59668	1.72302
2608.9	13.045000	16.47949	-12.51221	1.72272
2609.1	13.046000	3.35693	-9.76563	1.72272
2609.3	13.047000	4.27246	-17.39502	1.72272
2609.5	13.048000	10.68115	-8.54492	1.72302
2609.7	13.049000	18.31055	-10.68115	1.72333
2609.9	13.050000	18.31055	-15.86914	1.72302
2610.1	13.051000	115.05127	-11.90186	1.72363
2610.3	13.052000	-29.60205	-15.86914	1.72241
2610.5	13.053000	-48.21777	-14.03809	1.72272
2610.7	13.054000	30.51758	-10.37598	1.72241
2610.9	13.055000	159.91211	-21.36230	1.72241
2611.1	13.056000	17.70020	-18.61572	1.72241
2611.3	13.057000	-74.46289	-18.00537	1.72241
2611.5	13.058000	-1.22070	-7.93457	1.72211
2611.7	13.059000	43.94531	-14.95361	1.72150
2611.9	13.060000	16.78467	-12.20703	1.72180
2612.1	13.061000	-87.28027	-1.83105	1.72211
2612.3	13.062000	10.68115	-8.54492	1.72272
2612.5	13.063000	217.28516	-4.57764	1.72272
2612.7	13.064000	-112.30469	-8.54492	1.72302
2612.9	13.065000	-42.41943	-3.66211	1.72211
2613.1	13.066000	139.16016	-16.17432	1.72241
2613.3	13.067000	-72.93701	-12.81738	1.72241
2613.5	13.068000	-594.48242	-0.61035	1.72363
2613.7	13.069000	412.90283	-7.93457	1.72241
2613.9	13.070000	95.52002	-17.08984	1.72119
2614.1	13.071000	-56.45752	-17.08984	1.72119
2614.3	13.072000	-39.36768	-21.05713	1.72150
2614.5	13.073000	-4.27246	-6.10352	1.72363
2614.7	13.074000	2.44141	-7.32422	1.72302
2614.9	13.075000	18.61572	-14.03809	1.72150
2615.1	13.076000	-1.52588	-14.64844	1.72241
2615.3	13.077000	-5.79834	-12.81738	1.72302
2615.5	13.078000	9.76563	-12.81738	1.72241
2615.7	13.079000	13.42773	-11.29150	1.72424
2615.9	13.080000	7.62939	-8.54492	1.72241
2616.1	13.081000	15.25879	-11.59668	1.72302
2616.3	13.082000	57.37305	-8.85010	1.72333
2616.5	13.083000	12.51221	-14.34326	1.72302
2616.7	13.084000	-95.21484	-12.20703	1.72241
2616.9	13.085000	-37.53662	-10.68115	1.72211
2617.1	13.086000	201.72119	-8.23975	1.72180
2617.3	13.087000	148.31543	-15.25879	1.72272
2617.5	13.088000	145.56885	-16.47949	1.72272
2617.7	13.089000	35.70557	-16.17432	1.72394
2617.9	13.090000	-120.54443	-14.95361	1.72302
2618.1	13.091000	-9.15527	-17.70020	1.72485
2618.3	13.092000	15.86914	-12.51221	1.72424
2618.5	13.093000	-142.51709	-14.34326	1.72180
2618.7	13.094000	322.26563	-12.20703	1.72028
2618.9	13.095000	327.45361	-16.78467	1.72241
2619.1	13.096000	-57.67822	-20.14160	1.72272
2619.3	13.097000	-79.34570	-19.22607	1.72211
2619.5	13.098000	-39.97803	-10.98633	1.72180
2619.7	13.099000	-30.51758	-12.20703	1.72211
2619.9	13.100000	89.11133	-8.54492	1.72272
2620.1	13.101000	50.04883	-13.73291	1.72241
2620.3	13.102000	-38.14697	-7.93457	1.72394
2620.5	13.103000	-46.99707	-6.71387	1.72211
2620.7	13.104000	17.39502	-10.98633	1.72180
2620.9	13.105000	35.40039	-18.31055	1.72058
2621.1	13.106000	31.12793	-12.20703	1.72211
2621.3	13.107000	44.86084	-8.54492	1.72119
2621.5	13.108000	19.53125	-9.46045	1.72180
2621.7	13.109000	-283.81348	-6.40869	1.72211
2621.9	13.110000	62.25586	-20.14160	1.72241
2622.1	13.111000	124.81689	-11.59668	1.72241
2622.3	13.112000	-24.41406	-9.76563	1.72180
2622.5	13.113000	87.58545	-20.44678	1.72394
2622.7	13.114000	-46.69189	-12.51221	1.72089
2622.9	13.115000	-33.56934	-14.03809	1.72058
2623.1	13.116000	-3.05176	-13.42773	1.72272
2623.3	13.117000	14.34326	-11.59668	1.72302
2623.5	13.118000	19.83643	-10.98633	1.72211
2623.7	13.119000	23.49854	-8.54492	1.72363
2623.9	13.120000	13.73291	-5.18799	1.72180
2624.1	13.121000	8.23975	-9.15527	1.72211
2624.3	13.122000	12.81738	-4.27246	1.72180
2624.5	13.123000	10.68115	-7.93457	1.72241
2624.7	13.124000	14.34326	-10.37598	1.72333
2624.9	13.125000	11.59668	-9.15527	1.72241
2625.1	13.126000	15.56396	-10.68115	1.72363
2625.3	13.127000	6.40869	-10.68115	1.72272
2625.5	13.128000	13.42773	-11.29150	1.72272
2625.7	13.129000	19.22607	-14.34326	1.72150
2625.9	13.130000	9.15527	-15.86914	1.72272
2626.1	13.131000	6.10352	-14.64844	1.72272
2626.3	13.132000	6.71387	-14.03809	1.72363
2626.5	13.133000	11.59668	-15.56396	1.72211
2626.7	13.134000	7.32422	-16.17432	1.72180
2626.9	13.135000	13.42773	-13.73291	1.72272
2627.1	13.136000	8.54492	-9.46045	1.72211
2627.3	13.137000	12.81738	-10.37598	1.72119
2627.5	13.138000	15.56396	-15.25879	1.72272
2627.7	13.139000	5.18799	-10.98633	1.72211
2627.9	13.140000	6.10352	-8.85010	1.72089
2628.1	13.141000	14.64844	-6.10352	1.72272
2628.3	13.142000	11.90186	-15.56396	1.72272
2628.5	13.143000	10.07080	-9.46045	1.72241
2628.7	13.144000	10.37598	-10.37598	1.72272
2628.9	13.145000	11.29150	-10.07080	1.72241
2629.1	13.146000	9.15527	-8.54492	1.72150
2629.3	13.147000	12.20703	-13.12256	1.72150
2629.5	13.148000	7.93457	-12.81738	1.72333
2629.7	13.149000	10.68115	-13.42773	1.72241
2629.9	13.150000	8.23975	-14.64844	1.72211
2630.1	13.151000	7.93457	-14.64844	1.72272
2630.3	13.152000	12.20703	-14.95361	1.72363
2630.5	13.153000	15.25879	-18.00537	1.72363
2630.7	13.154000	12.51221	-9.76563	1.72241
2630.9	13.155000	5.49316	-12.81738	1.72241
2631.1	13.156000	6.10352	-15.56396	1.72333
2631.3	13.157000	13.42773	-14.34326	1.72272
2631.5	13.158000	12.51221	-12.20703	1.72394
2631.7	13.159000	12.51221	-7.32422	1.72333
2631.9	13.160000	11.29150	-8.85010	1.72333
2632.1	13.161000	10.98633	-10.07080	1.72119
2632.3	13.162000	11.90186	-13.12256	1.72150
2632.5	13.163000	12.81738	-10.37598	1.72272
2632.7	13.164000	18.61572	-8.54492	1.72241
2632.9	13.165000	8.54492	-24.41406	1.72211
2633.1	13.166000	3.35693	-4.27246	1.72272
2633.3	13.167000	15.25879	-23.80371	1.72211
2633.5	13.168000	21.97266	-4.88281	1.72272
2633.7	13.169000	4.27246	-2.44141	1.72302
2633.9	13.170000	10.37598	-15.86914	1.72241
2634.1	13.171000	15.56396	-16.78467	1.72272
2634.3	13.172000	13.12256	-13.42773	1.72394
2634.5	13.173000	11.29150	-43.64014	1.72241
2634.7	13.174000	13.73291	8.85010	1.72180
2634.9	13.175000	7.93457	10.68115	1.72028
2635.1	13.176000	8.54492	-10.98633	1.72119
2635.3	13.177000	16.17432	-25.63477	1.72211
2635.5	13.178000	16.17432	-10.68115	1.72272
2635.7	13.179000	9.46045	-20.14160	1.72302
2635.9	13.180000	11.59668	-19.53125	1.72363
2636.1	13.181000	6.40869	54.32129	1.72272
2636.3	13.182000	13.12256	-69.58008	1.72272
2636.5	13.183000	16.17432	-74.15771	1.72302
2636.7	13.184000	12.51221	-11.90186	1.72211
2636.9	13.185000	10.98633	9.46045	1.72272
2637.1	13.186000	6.71387	-10.07080	1.72119
2637.3	13.187000	14.03809	9.76563	1.72272
2637.5	13.188000	10.98633	-1.22070	1.72302
2637.7	13.189000	16.17432	-7.01904	1.72211
2637.9	13.190000	11.59668	-18.31055	1.72180
2638.1	13.191000	11.59668	60.72998	1.72241
2638.3	13.192000	21.05713	-35.70557	1.72241
2638.5	13.193000	0.00000	34.48486	1.72211
2638.7	13.194000	9.15527	-61.03516	1.72272
2638.9	13.195000	8.85010	-53.71094	1.72211
2639.1	13.196000	9.76563	-5.18799	1.72272
2639.3	13.197000	16.17432	8.54492	1.72272
2639.5	13.198000	11.29150	8.54492	1.72241
2639.7	13.199000	7.32422	-4.57764	1.72272
2639.9	13.200000	12.51221	-10.68115	1.72211
2640.1	13.201000	14.64844	-16.47949	1.72089
2640.3	13.202000	14.03809	-20.75195	1.72211
2640.5	13.203000	10.37598	3.35693	1.71967
2640.7	13.204000	14.34326	-9.76563	1.72241
2640.9	13.205000	15.56396	-22.27783	1.72241
2641.1	13.206000	-8.54492	-79.04053	1.72211
2641.3	13.207000	26.24512	29.90723	1.72180
2641.5	13.208000	21.05713	16.47949	1.72241
2641.7	13.209000	23.80371	9.76563	1.72272
2641.9	13.210000	20.75195	-35.40039	1.72302
2642.1	13.211000	1.83105	13.42773	1.72180
2642.3	13.212000	-2.44141	-51.57471	1.72363
2642.5	13.213000	6.10352	-55.54199	1.72272
2642.7	13.214000	16.47949	-10.07080	1.72241
2642.9	13.215000	12.51221	0.91553	1.72302
2643.1	13.216000	12.20703	-49.13330	1.72150
2643.3	13.217000	12.81738	5.79834	1.72150
2643.5	13.218000	21.97266	61.95068	1.72241
2643.7	13.219000	-2.13623	-151.06201	1.72241
2643.9	13.220000	18.31055	-40.58838	1.72119
2644.1	13.221000	14.64844	-2.44141	1.72211
2644.3	13.222000	10.07080	18.00537	1.72150
2644.5	13.223000	5.18799	-15.86914	1.72211
2644.7	13.224000	5.18799	4.57764	1.72211
2644.9	13.225000	12.81738	8.85010	1.72302
2645.1	13.226000	24.71924	-43.33496	1.72180
2645.3	13.227000	6.71387	4.88281	1.72180
2645.5	13.228000	9.46045	-31.12793	1.72302
2645.7	13.229000	11.29150	-36.92627	1.72302
2645.9	13.230000	10.68115	-18.00537	1.72241
2646.1	13.231000	-0.91553	7.62939	1.72150
2646.3	13.232000	10.68115	-40.89355	1.72150
2646.5	13.233000	26.85547	10.07080	1.72333
2646.7	13.234000	16.47949	14.64844	1.72241
2646.9	13.235000	8.23975	-9.15527	1.72180
2647.1	13.236000	7.93457	-15.25879	1.72241
2647.3	13.237000	10.37598	-16.17432	1.72272
2647.5	13.238000	11.59668	-17.08984	1.72363
2647.7	13.239000	13.12256	-17.08984	1.72180
2647.9	13.240000	10.37598	-12.20703	1.72241
2648.1	13.241000	11.90186	-7.01904	1.72363
2648.3	13.242000	12.20703	-10.98633	1.72241
2648.5	13.243000	25.32959	-11.29150	1.72272
2648.7	13.244000	-7.62939	-122.37549	1.72180
2648.9	13.245000	16.17432	-32.34863	1.72455
2649.1	13.246000	14.95361	32.34863	1.72333
2649.3	13.247000	14.34326	39.36768	1.72241
2649.5	13.248000	4.27246	10.98633	1.72211
2649.7	13.249000	7.32422	-14.03809	1.72180
2649.9	13.250000	45.77637	-47.30225	1.72302
2650.1	13.251000	15.86914	-31.73828	1.72241
2650.3	13.252000	-20.75195	0.00000	1.72211
2650.5	13.253000	-11.59668	-14.34326	0.95367
2650.7	13.254000	18.61572	-25.93994	0.86090
2650.9	13.255000	19.83643	-15.56396	0.81726
2651.1	13.256000	8.54492	-13.42773	0.78400
2651.3	13.257000	11.59668	-23.19336	0.75439
2651.5	13.258000	14.03809	2.13623	0.73547
2651.7	13.259000	13.12256	-10.37598	0.71899
2651.9	13.260000	14.03809	-0.61035	0.70129
2652.1	13.261000	-3.35693	-48.82813	0.67780
2652.3	13.262000	21.97266	13.12256	0.66986
2652.5	13.263000	10.07080	1.83105	0.66193
2652.7	13.264000	14.95361	-1.52588	0.65277
2652.9	13.265000	11.29150	-4.57764	0.65002
2653.1	13.266000	12.51221	-10.68115	0.64819
2653.3	13.267000	11.90186	-10.07080	0.64850
2653.5	13.268000	24.41406	-11.90186	0.64880
2653.7	13.269000	8.85010	-12.51221	0.64636
2653.9	13.270000	10.68115	-18.31055	0.64514
2654.1	13.271000	9.15527	-10.68115	0.64362
2654.3	13.272000	12.81738	-11.59668	0.64148
2654.5	13.273000	7.93457	-18.31055	0.63873
2654.7	13.274000	-4.57764	-17.08984	0.63904
2654.9	13.275000	14.34326	-16.17432	0.64545
2655.1	13.276000	3.05176	-14.95361	0.64728
2655.3	13.277000	10.37598	-16.78467	0.64423
2655.5	13.278000	12.81738	-14.95361	0.63751
2655.7	13.279000	11.90186	-10.68115	0.63843
2655.9	13.280000	12.20703	-9.46045	0.62897
2656.1	13.281000	10.68115	-12.81738	0.62408
2656.3	13.282000	10.37598	-11.59668	0.61646
2656.5	13.283000	11.59668	-13.12256	0.60852
2656.7	13.284000	13.73291	-12.81738	0.60577
2656.9	13.285000	9.15527	-13.12256	0.60883
2657.1	13.286000	13.73291	-11.29150	0.61371
2657.3	13.287000	13.12256	-10.68115	0.61768
2657.5	13.288000	6.71387	-20.75195	0.61859
2657.7	13.289000	11.59668	-15.86914	0.62103
2657.9	13.290000	8.54492	-3.96729	0.62714
2658.1	13.291000	11.59668	-13.12256	0.62561
2658.3	13.292000	0.61035	-25.63477	0.62469
2658.5	13.293000	18.61572	-10.98633	0.62622
2658.7	13.294000	13.42773	-11.29150	0.63110
2658.9	13.295000	10.37598	-30.51758	0.63232
2659.1	13.296000	7.62939	4.27246	0.64240
2659.3	13.297000	27.16064	-4.27246	0.64514
2659.5	13.298000	14.34326	-15.86914	0.63812
2659.7	13.299000	8.23975	-9.15527	0.63995
2659.9	13.300000	7.93457	-46.99707	0.62744
2660.1	13.301000	10.37598	-12.20703	0.62256
2660.3	13.302000	26.55029	8.85010	0.62134
2660.5	13.303000	3.35693	-11.59668	0.61066
2660.7	13.304000	2.13623	-8.54492	0.60669
2660.9	13.305000	5.79834	-3.66211	0.61035
2661.1	13.306000	8.54492	-38.14697	0.60486
2661.3	13.307000	25.32959	-11.59668	0.61096
2661.5	13.308000	14.64844	-8.54492	0.61584
2661.7	13.309000	8.85010	-15.25879	0.61584
2661.9	13.310000	10.07080	-13.12256	0.61920
2662.1	13.311000	6.71387	-11.59668	0.62012
2662.3	13.312000	10.37598	-13.73291	0.62164
2662.5	13.313000	8.85010	-15.25879	0.62164
2662.7	13.314000	10.98633	-15.25879	0.62653
2662.9	13.315000	9.76563	-10.07080	0.63629
2663.1	13.316000	15.56396	-11.59668	0.63934
2663.3	13.317000	9.15527	-10.07080	0.64056
2663.5	13.318000	8.54492	-6.71387	0.63751
2663.7	13.319000	10.37598	-10.07080	0.63843
2663.9	13.320000	11.29150	-9.46045	0.63202
2664.1	13.321000	10.37598	-12.81738	0.62500
2664.3	13.322000	12.51221	-9.46045	0.61981
2664.5	13.323000	13.42773	-12.20703	0.61279
2664.7	13.324000	13.42773	-7.93457	0.60944
2664.9	13.325000	10.07080	-11.29150	0.61035
2665.1	13.326000	13.42773	-17.08984	0.61218
2665.3	13.327000	13.73291	-11.59668	0.61676
2665.5	13.328000	13.12256	-17.08984	0.62073
2665.7	13.329000	9.15527	-25.32959	0.61829
2665.9	13.330000	15.25879	-12.81738	0.62073
2666.1	13.331000	16.47949	-0.91553	0.62500
2666.3	13.332000	12.20703	-3.66211	0.62500
2666.5	13.333000	10.07080	-10.68115	0.62317
2666.7	13.334000	25.93994	-24.41406	0.62439
2666.9	13.335000	7.93457	-43.02979	0.62347
2667.1	13.336000	6.40869	-21.97266	0.62622
2667.3	13.337000	12.81738	-11.59668	0.62744
2667.5	13.338000	9.76563	-14.34326	0.62439
2667.7	13.339000	11.90186	-11.90186	0.62622
2667.9	13.340000	16.17432	-11.90186	0.62164
2668.1	13.341000	11.59668	-14.34326	0.61859
2668.3	13.342000	11.29150	-13.42773	0.61279
2668.5	13.343000	12.51221	-11.90186	0.61005
2668.7	13.344000	10.68115	-15.25879	0.60669
2668.9	13.345000	12.20703	-3.96729	0.61066
2669.1	13.346000	8.54492	-8.23975	0.61249
2669.3	13.347000	6.40869	-12.81738	0.61920
2669.5	13.348000	11.29150	-15.56396	0.62256
2669.7	13.349000	10.98633	-16.47949	0.62195
2669.9	13.350000	14.03809	-14.03809	0.62561
2670.1	13.351000	10.68115	-13.42773	0.62592
2670.3	13.352000	9.76563	-16.47949	0.62622
2670.5	13.353000	12.20703	-14.34326	0.62592
2670.7	13.354000	10.07080	-14.95361	0.62714
2670.9	13.355000	13.12256	-17.70020	0.63232
2671.1	13.356000	11.59668	-13.12256	0.63721
2671.3	13.357000	6.40869	-15.56396	0.63812
2671.5	13.358000	10.07080	-14.03809	0.63080
2671.7	13.359000	11.29150	-14.64844	0.62866
2671.9	13.360000	12.51221	-13.12256	0.62256
2672.1	13.361000	12.51221	7.32422	0.62195
2672.3	13.362000	11.90186	-10.98633	0.61157
2672.5	13.363000	14.64844	-11.59668	0.60516
2672.7	13.364000	11.29150	-12.81738	0.60394
2672.9	13.365000	10.68115	-10.07080	0.60608
2673.1	13.366000	8.23975	-23.19336	0.60577
2673.3	13.367000	18.00537	-8.54492	0.61371
2673.5	13.368000	14.03809	-14.95361	0.62012
2673.7	13.369000	-0.91553	-103.14941	0.59998
2673.9	13.370000	35.09521	21.05713	0.61890
2674.1	13.371000	7.32422	-65.30762	0.60669
2674.3	13.372000	7.32422	-37.53662	0.60638
2674.5	13.373000	13.12256	14.95361	0.61951
2674.7	13.374000	10.68115	-7.93457	0.62347
2674.9	13.375000	17.08984	-19.83643	0.62775
2675.1	13.376000	10.98633	-37.53662	0.62683
2675.3	13.377000	11.90186	-12.51221	0.62927
2675.5	13.378000	11.29150	-8.54492	0.62592
2675.7	13.379000	12.20703	-11.59668	0.62622
2675.9	13.380000	13.73291	-9.46045	0.62164
2676.1	13.381000	9.46045	-10.68115	0.61707
2676.3	13.382000	12.81738	-13.73291	0.60852
2676.5	13.383000	13.42773	-15.25879	0.60303
2676.7	13.384000	11.59668	-11.29150	0.60028
2676.9	13.385000	13.42773	-14.03809	0.60120
2677.1	13.386000	12.51221	-9.76563	0.60425
2677.3	13.387000	11.29150	-15.56396	0.61066
2677.5	13.388000	16.17432	-13.42773	0.61523
2677.7	13.389000	13.42773	-12.51221	0.61737
2677.9	13.390000	11.29150	-15.25879	0.61829
2678.1	13.391000	11.59668	-13.42773	0.61798
2678.3	13.392000	12.51221	-14.64844	0.61951
2678.5	13.393000	12.81738	-16.47949	0.61920
2678.7	13.394000	12.20703	-15.25879	0.62195
2678.9	13.395000	11.29150	-14.34326	0.62988
2679.1	13.396000	18.31055	-13.12256	0.63568
2679.3	13.397000	13.12256	-13.12256	0.63416
2679.5	13.398000	13.12256	-12.81738	0.62775
2679.7	13.399000	12.51221	-12.51221	0.63049
2679.9	13.400000	10.37598	-12.51221	0.62683
2680.1	13.401000	12.20703	-10.68115	0.62134
2680.3	13.402000	13.42773	-11.29150	0.61707
2680.5	13.403000	11.59668	-12.81738	0.60791
2680.7	13.404000	11.59668	-7.93457	0.60638
2680.9	13.405000	13.73291	-11.59668	0.60883
2681.1	13.406000	14.03809	-12.51221	0.61096
2681.3	13.407000	14.95361	-14.64844	0.61401
2681.5	13.408000	16.78467	-14.03809	0.61920
2681.7	13.409000	12.51221	-14.64844	0.61798
2681.9	13.410000	11.90186	-28.07617	0.61646
2682.1	13.411000	7.62939	-33.87451	0.61157
2682.3	13.412000	12.20703	-1.22070	0.61920
2682.5	13.413000	21.05713	55.84717	0.63416
2682.7	13.414000	14.34326	-41.80908	0.62286
2682.9	13.415000	6.71387	-30.51758	0.62531
2683.1	13.416000	9.15527	-19.83643	0.62927
2683.3	13.417000	15.86914	-13.42773	0.62958
2683.5	13.418000	8.54492	-15.86914	0.62286
2683.7	13.419000	6.10352	-22.58301	0.62378
2683.9	13.420000	14.64844	-1.83105	0.62439
2684.1	13.421000	16.47949	0.61035	0.62164
2684.3	13.422000	10.37598	-12.51221	0.61432
2684.5	13.423000	9.46045	-9.76563	0.60913
2684.7	13.424000	14.34326	-10.98633	0.60669
2684.9	13.425000	11.29150	-17.39502	0.60638
2685.1	13.426000	14.95361	-3.05176	0.61035
2685.3	13.427000	11.90186	-8.85010	0.61371
2685.5	13.428000	9.76563	-8.85010	0.62225
2685.7	13.429000	10.98633	-13.42773	0.62347
2685.9	13.430000	11.90186	-17.39502	0.62500
2686.1	13.431000	8.85010	-14.34326	0.62500
2686.3	13.432000	12.51221	-17.08984	0.62225
2686.5	13.433000	19.83643	-15.25879	0.62012
2686.7	13.434000	0.30518	-16.47949	0.62286
2686.9	13.435000	6.71387	-14.95361	0.62653
2687.1	13.436000	12.20703	-13.12256	0.63080
2687.3	13.437000	9.46045	-14.03809	0.63110
2687.5	13.438000	11.90186	-14.34326	0.62439
2687.7	13.439000	14.64844	-11.90186	0.62622
2687.9	13.440000	14.03809	-18.31055	0.61920
2688.1	13.441000	10.37598	-0.91553	0.61646
2688.3	13.442000	9.15527	-3.96729	0.61096
2688.5	13.443000	15.86914	65.91797	0.62286
2688.7	13.444000	2.74658	-119.32373	0.58807
2688.9	13.445000	16.47949	5.49316	0.60089
2689.1	13.446000	10.98633	55.23682	0.61859
2689.3	13.447000	9.15527	-92.46826	0.60211
2689.5	13.448000	10.68115	-66.22314	0.59998
2689.7	13.449000	15.25879	23.49854	0.61432
2689.9	13.450000	12.20703	-5.18799	0.61981
2690.1	13.451000	12.51221	0.91553	0.62286
2690.3	13.452000	0.91553	-1.22070	0.62622
2690.5	13.453000	12.20703	-37.53662	0.62073
2690.7	13.454000	13.73291	-23.49854	0.62286
2690.9	13.455000	12.20703	-12.51221	0.62897
2691.1	13.456000	7.62939	-19.22607	0.63263
2691.3	13.457000	4.88281	-67.13867	0.62317
2691.5	13.458000	7.62939	10.98633	0.62500
2691.7	13.459000	10.37598	0.91553	0.62866
2691.9	13.460000	12.51221	-11.59668	0.62408
2692.1	13.461000	13.12256	-11.90186	0.61676
2692.3	13.462000	9.15527	-14.64844	0.61005
2692.5	13.463000	8.85010	-17.08984	0.60547
2692.7	13.464000	11.59668	-12.51221	0.59906
2692.9	13.465000	13.42773	-12.20703	0.60120
2693.1	13.466000	11.29150	-14.34326	0.60364
2693.3	13.467000	7.93457	-15.25879	0.60516
2693.5	13.468000	13.12256	-16.47949	0.60974
2693.7	13.469000	10.98633	0.91553	0.61554
2693.9	13.470000	9.15527	-19.83643	0.61768
2694.1	13.471000	12.51221	-22.88818	0.61584
2694.3	13.472000	10.37598	-28.99170	0.61279
2694.5	13.473000	9.46045	-23.49854	0.61249
2694.7	13.474000	10.37598	-10.98633	0.61768
2694.9	13.475000	10.37598	-26.55029	0.62103
2695.1	13.476000	12.81738	3.35693	0.62988
2695.3	13.477000	10.37598	1.22070	0.63690
2695.5	13.478000	11.90186	-11.59668	0.63110
2695.7	13.479000	13.12256	-11.59668	0.63293
2695.9	13.480000	11.90186	-15.86914	0.62714
2696.1	13.481000	10.98633	-13.12256	0.62225
2696.3	13.482000	24.41406	31.12793	0.62561
2696.5	13.483000	1.83105	-28.38135	0.61066
2696.7	13.484000	4.27246	-38.75732	0.59845
2696.9	13.485000	12.81738	-7.32422	0.60486
2697.1	13.486000	12.51221	57.67822	0.62256
2697.3	13.487000	13.73291	-47.60742	0.61340
2697.5	13.488000	5.49316	-69.27490	0.60791
2697.7	13.489000	8.23975	-14.03809	0.61035
2697.9	13.490000	10.98633	34.17969	0.62500
2698.1	13.491000	12.81738	-2.13623	0.62164
2698.3	13.492000	10.37598	-4.27246	0.61981
2698.5	13.493000	9.76563	-12.81738	0.62012
2698.7	13.494000	6.10352	-8.54492	0.62469
2698.9	13.495000	8.54492	-15.86914	0.63019
2699.1	13.496000	6.40869	-3.96729	0.63477
2699.3	13.497000	24.41406	-8.54492	0.63782
2699.5	13.498000	26.24512	23.19336	0.63843
2699.7	13.499000	16.47949	-20.75195	0.63538
2699.9	13.500000	3.96729	-31.12793	0.62347
2700.1	13.501000	5.18799	-8.23975	0.61737
2700.3	13.502000	10.98633	-14.64844	0.61279
2700.5	13.503000	13.42773	29.60205	0.61523
2700.7	13.504000	18.31055	-15.25879	0.60913
2700.9	13.505000	6.10352	-91.24756	0.59326
2701.1	13.506000	9.46045	-68.05420	0.58807
2701.3	13.507000	0.30518	70.80078	0.61951
2701.5	13.508000	20.44678	25.32959	0.63049
2701.7	13.509000	14.03809	8.23975	0.63171
2701.9	13.510000	8.54492	-3.66211	0.63263
2702.1	13.511000	12.20703	-32.34863	0.62408
2702.3	13.512000	18.31055	-74.76807	0.61035
2702.5	13.513000	12.51221	-19.83643	0.61218
2702.7	13.514000	13.73291	22.27783	0.62317
2702.9	13.515000	10.98633	-8.23975	0.62805
2703.1	13.516000	12.20703	-44.25049	0.62439
2703.3	13.517000	11.90186	-14.95361	0.62805
2703.5	13.518000	14.03809	-14.03809	0.62103
2703.7	13.519000	12.51221	-20.75195	0.62073
2703.9	13.520000	12.51221	-8.23975	0.61920
2704.1	13.521000	10.07080	14.03809	0.62012
2704.3	13.522000	10.07080	-40.89355	0.60455
2704.5	13.523000	11.90186	-17.39502	0.60059
2704.7	13.524000	11.90186	-13.42773	0.59692
2704.9	13.525000	14.03809	-10.07080	0.60059
2705.1	13.526000	10.68115	-2.74658	0.60516
2705.3	13.527000	14.03809	-19.22607	0.60760
2705.5	13.528000	12.20703	-12.51221	0.61371
2705.7	13.529000	11.59668	-25.63477	0.61310
2705.9	13.530000	10.98633	-25.63477	0.61584
2706.1	13.531000	10.37598	-14.95361	0.61951
2706.3	13.532000	11.90186	2.44141	0.62408
2706.5	13.533000	13.12256	-14.64844	0.62225
2706.7	13.534000	13.73291	-14.34326	0.62378
2706.9	13.535000	13.12256	-5.79834	0.63171
2707.1	13.536000	10.68115	-19.53125	0.63263
2707.3	13.537000	12.81738	-33.26416	0.62866
2707.5	13.538000	10.68115	-36.62109	0.61676
2707.7	13.539000	11.90186	-15.56396	0.62012
2707.9	13.540000	6.10352	-10.98633	0.61646
2708.1	13.541000	21.66748	-16.47949	0.60944
2708.3	13.542000	10.98633	-5.49316	0.60425
2708.5	13.543000	6.40869	-36.01074	0.59143
2708.7	13.544000	14.03809	-14.34326	0.59052
2708.9	13.545000	13.12256	-3.05176	0.59723
2709.1	13.546000	14.95361	-1.22070	0.60211
2709.3	13.547000	10.07080	3.05176	0.60913
2709.5	13.548000	29.29688	-6.71387	0.61707
2709.7	13.549000	11.29150	-27.77100	0.61462
2709.9	13.550000	5.49316	12.51221	0.62500
2710.1	13.551000	6.40869	-6.10352	0.62225
2710.3	13.552000	12.51221	-16.78467	0.62134
2710.5	13.553000	13.73291	-12.81738	0.62286
2710.7	13.554000	16.47949	-10.68115	0.62531
2710.9	13.555000	14.95361	-21.66748	0.62805
2711.1	13.556000	5.18799	-37.53662	0.62836
2711.3	13.557000	9.46045	-27.16064	0.62988
2711.5	13.558000	10.68115	-16.47949	0.62347
2711.7	13.559000	9.46045	-4.27246	0.62622
2711.9	13.560000	2.74658	-23.19336	0.62103
2712.1	13.561000	20.44678	-18.00537	0.61523
2712.3	13.562000	13.42773	1.83105	0.61127
2712.5	13.563000	9.15527	-2.74658	0.60669
2712.7	13.564000	13.42773	-7.32422	0.60333
2712.9	13.565000	11.29150	-15.56396	0.60425
2713.1	13.566000	8.54492	-16.78467	0.60486
2713.3	13.567000	5.49316	-13.42773	0.60791
2713.5	13.568000	12.51221	-10.98633	0.61401
2713.7	13.569000	14.03809	-10.37598	0.61676
2713.9	13.570000	9.76563	-16.47949	0.61798
2714.1	13.571000	15.56396	-16.17432	0.61768
2714.3	13.572000	14.64844	-7.93457	0.61890
2714.5	13.573000	10.07080	-20.14160	0.61829
2714.7	13.574000	10.98633	-19.53125	0.61829
2714.9	13.575000	11.29150	-19.22607	0.62378
2715.1	13.576000	7.32422	-22.88818	0.62653
2715.3	13.577000	7.62939	-37.53662	0.62439
2715.5	13.578000	14.64844	11.90186	0.62531
2715.7	13.579000	6.71387	8.85010	0.62836
2715.9	13.580000	14.34326	-43.33496	0.61676
2716.1	13.581000	19.83643	-15.56396	0.60913
2716.3	13.582000	11.90186	-5.49316	0.60883
2716.5	13.583000	9.15527	-4.57764	0.60394
2716.7	13.584000	9.15527	-5.49316	0.60303
2716.9	13.585000	11.59668	-3.35693	0.60852
2717.1	13.586000	13.42773	-10.98633	0.60974
2717.3	13.587000	8.23975	-14.64844	0.61218
2717.5	13.588000	10.68115	-13.12256	0.61707
2717.7	13.589000	11.59668	-14.95361	0.61890
2717.9	13.590000	13.42773	-16.47949	0.61951
2718.1	13.591000	14.34326	3.66211	0.62103
2718.3	13.592000	13.42773	-29.29688	0.61707
2718.5	13.593000	2.44141	-30.51758	0.61371
2718.7	13.594000	8.23975	-14.95361	0.61768
2718.9	13.595000	12.81738	-12.81738	0.62347
2719.1	13.596000	12.20703	23.19336	0.63721
2719.3	13.597000	6.71387	-32.65381	0.63110
2719.5	13.598000	7.93457	-21.66748	0.62347
2719.7	13.599000	10.37598	-35.40039	0.61920
2719.9	13.600000	11.29150	-10.07080	0.61951
2720.1	13.601000	17.70020	19.83643	0.61859
2720.3	13.602000	3.96729	-82.70264	0.59601
2720.5	13.603000	15.86914	-6.10352	0.59570
2720.7	13.604000	18.00537	21.36230	0.60059
2720.9	13.605000	11.59668	-10.98633	0.60242
2721.1	13.606000	12.51221	-28.38135	0.60059
2721.3	13.607000	10.68115	-22.27783	0.60455
2721.5	13.608000	10.37598	-16.47949	0.61218
2721.7	13.609000	24.71924	-14.95361	0.61188
2721.9	13.610000	9.46045	-19.53125	0.61554
2722.1	13.611000	3.05176	-17.70020	0.61615
2722.3	13.612000	8.85010	-18.31055	0.61798
2722.5	13.613000	11.29150	-17.39502	0.61646
2722.7	13.614000	28.07617	-18.00537	0.61859
2722.9	13.615000	-7.01904	-15.25879	0.60791
