## Supplementary material for "Trunk muscle activity across various trunk–limb coordination patterns in centipede locomotion": Data S1: muti-swim-#1-2-emg.csv

HAS-XViewer A/D Data
SamplingRate	1000
DataSamples	13331
Channels	3
	Time	Ch1	Ch2	Ch3
FrameNo	sec	mV	mV	V
-0.1	0.000000	16.47949	-17.08984	0.61218
0.1	0.001000	15.86914	-13.73291	0.60944
0.3	0.002000	26.85547	-15.56396	0.60547
0.5	0.003000	9.76563	-13.42773	0.60669
0.7	0.004000	7.32422	-13.42773	0.60272
0.9	0.005000	14.64844	-13.42773	0.59723
1.1	0.006000	11.59668	-10.68115	0.59326
1.3	0.007000	-2.13623	-9.15527	0.59143
1.5	0.008000	18.92090	-9.15527	0.59143
1.7	0.009000	15.86914	-11.90186	0.59326
1.9	0.010000	16.17432	-9.46045	0.59662
2.1	0.011000	-55.84717	-16.47949	0.60303
2.3	0.012000	92.16309	-28.07617	0.60120
2.5	0.013000	46.08154	-15.86914	0.60303
2.7	0.014000	15.56396	-10.98633	0.60883
2.9	0.015000	-4.88281	-17.70020	0.60852
3.1	0.016000	98.57178	-17.08984	0.60669
3.3	0.017000	6.10352	-12.81738	0.61035
3.5	0.018000	-55.84717	-14.64844	0.61401
3.7	0.019000	0.61035	-14.95361	0.61890
3.9	0.020000	16.47949	-15.56396	0.62164
4.1	0.021000	19.83643	-12.81738	0.61493
4.3	0.022000	14.34326	-7.62939	0.61279
4.5	0.023000	21.97266	-9.46045	0.61371
4.7	0.024000	5.49316	-8.23975	0.60608
4.9	0.025000	42.72461	-14.34326	0.59937
5.1	0.026000	28.38135	-14.03809	0.59296
5.3	0.027000	-63.17139	-3.96729	0.58990
5.5	0.028000	-11.90186	-6.10352	0.59082
5.7	0.029000	75.37842	-6.71387	0.59387
5.9	0.030000	47.91260	-10.68115	0.59509
6.1	0.031000	68.35938	-9.76563	0.60150
6.3	0.032000	-14.64844	-13.12256	0.60303
6.5	0.033000	46.69189	-13.42773	0.60577
6.7	0.034000	13.73291	-15.56396	0.60577
6.9	0.035000	-80.26123	-15.86914	0.60577
7.1	0.036000	-97.35107	-14.64844	0.60852
7.3	0.037000	282.28760	-25.32959	0.60730
7.5	0.038000	-154.72412	-6.40869	0.61218
7.7	0.039000	-648.49854	-18.61572	0.61951
7.9	0.040000	367.73682	-12.20703	0.62408
8.1	0.041000	208.12988	-19.83643	0.61798
8.3	0.042000	-36.01074	-21.36230	0.61310
8.5	0.043000	-63.47656	-13.42773	0.61371
8.7	0.044000	-33.26416	-14.03809	0.60608
8.9	0.045000	54.01611	-12.81738	0.60059
9.1	0.046000	15.86914	-16.78467	0.59631
9.3	0.047000	-36.31592	-15.25879	0.58624
9.5	0.048000	23.19336	-7.01904	0.58655
9.7	0.049000	10.37598	-9.46045	0.59082
9.9	0.050000	34.17969	-13.42773	0.59113
10.1	0.051000	4.27246	-17.39502	0.59509
10.3	0.052000	-175.17090	-18.92090	0.59570
10.5	0.053000	-54.01611	-19.83643	0.59937
10.7	0.054000	336.30371	-14.03809	0.60394
10.9	0.055000	52.18506	-18.31055	0.60181
11.1	0.056000	-11.29150	-21.36230	0.60303
11.3	0.057000	203.55225	-20.75195	0.60303
11.5	0.058000	42.72461	-20.14160	0.60608
11.7	0.059000	-31.43311	-16.17432	0.61279
11.9	0.060000	-19.22607	-16.47949	0.61523
12.1	0.061000	-37.23145	-8.23975	0.61310
12.3	0.062000	78.73535	-20.75195	0.61005
12.5	0.063000	-28.07617	-17.08984	0.61096
12.7	0.064000	-36.01074	-10.37598	0.60608
12.9	0.065000	-57.67822	-6.40869	0.60486
13.1	0.066000	22.27783	-12.20703	0.59967
13.3	0.067000	51.87988	-8.54492	0.59418
13.5	0.068000	28.68652	-8.85010	0.59448
13.7	0.069000	-169.67773	-5.18799	0.59845
13.9	0.070000	305.78613	-10.98633	0.59937
14.1	0.071000	254.51660	-14.03809	0.60303
14.3	0.072000	-94.29932	-10.37598	0.60730
14.5	0.073000	-144.95850	-11.59668	0.60669
14.7	0.074000	-59.20410	-10.07080	0.60730
14.9	0.075000	-44.55566	-13.12256	0.60730
15.1	0.076000	237.42676	-13.73291	0.60516
15.3	0.077000	117.49268	-10.98633	0.60486
15.5	0.078000	-80.26123	-15.86914	0.60638
15.7	0.079000	-91.24756	-17.39502	0.61249
15.9	0.080000	-26.55029	-16.47949	0.61554
16.1	0.081000	80.87158	-10.98633	0.61310
16.3	0.082000	13.73291	-13.12256	0.60883
16.5	0.083000	104.98047	-16.47949	0.61005
16.7	0.084000	-44.25049	-16.17432	0.60577
16.9	0.085000	14.03809	-7.93457	0.60486
17.1	0.086000	23.49854	-9.15527	0.59967
17.3	0.087000	0.61035	-12.20703	0.59448
17.5	0.088000	-17.08984	-9.76563	0.59448
17.7	0.089000	3.35693	-9.46045	0.59753
17.9	0.090000	5.49316	-13.12256	0.59875
18.1	0.091000	-24.71924	-18.00537	0.60364
18.3	0.092000	45.77637	-9.46045	0.60822
18.5	0.093000	42.72461	-14.03809	0.60852
18.7	0.094000	-68.05420	-15.86914	0.61127
18.9	0.095000	-10.37598	-19.83643	0.60944
19.1	0.096000	-455.01709	-21.97266	0.60760
19.3	0.097000	667.11426	-16.47949	0.61371
19.5	0.098000	16.78467	-12.20703	0.61493
19.7	0.099000	-176.69678	-19.22607	0.61615
19.9	0.100000	20.14160	-23.80371	0.61737
20.1	0.101000	-61.03516	-13.73291	0.61249
20.3	0.102000	12.81738	-13.12256	0.60852
20.5	0.103000	97.65625	-14.64844	0.60547
20.7	0.104000	56.76270	-9.15527	0.60394
20.9	0.105000	73.54736	-14.34326	0.59814
21.1	0.106000	8.54492	-8.85010	0.59479
21.3	0.107000	-21.66748	-6.40869	0.59143
21.5	0.108000	-9.46045	-8.85010	0.59174
21.7	0.109000	18.61572	-8.54492	0.59387
21.9	0.110000	5.18799	-6.10352	0.59662
22.1	0.111000	40.58838	-16.47949	0.60059
22.3	0.112000	-31.43311	-17.39502	0.60211
22.5	0.113000	-18.00537	-16.47949	0.60577
22.7	0.114000	147.09473	-14.64844	0.60669
22.9	0.115000	-67.13867	-18.31055	0.60699
23.1	0.116000	-5.49316	-16.17432	0.60822
23.3	0.117000	32.34863	-15.56396	0.61035
23.5	0.118000	10.37598	-14.34326	0.61188
23.7	0.119000	32.04346	-17.08984	0.61951
23.9	0.120000	26.55029	-15.86914	0.62286
24.1	0.121000	-15.25879	-16.17432	0.61707
24.3	0.122000	-12.81738	-11.29150	0.61279
24.5	0.123000	7.93457	-20.44678	0.61310
24.7	0.124000	31.73828	-10.37598	0.60730
24.9	0.125000	25.93994	-5.18799	0.60242
25.1	0.126000	-148.01025	-12.81738	0.59509
25.3	0.127000	44.25049	-13.73291	0.58868
25.5	0.128000	143.73779	-25.32959	0.58502
25.7	0.129000	-97.04590	-7.62939	0.58624
25.9	0.130000	-62.25586	-4.88281	0.59021
26.1	0.131000	7.32422	-9.46045	0.59692
26.3	0.132000	10.37598	-11.90186	0.59875
26.5	0.133000	28.99170	-15.25879	0.60028
26.7	0.134000	-3.96729	-7.93457	0.60486
26.9	0.135000	-41.80908	-23.19336	0.60120
27.1	0.136000	173.33984	-13.73291	0.60425
27.3	0.137000	-19.83643	-14.03809	0.60333
27.5	0.138000	5.49316	-21.66748	0.60577
27.7	0.139000	-104.67529	-12.81738	0.61554
27.9	0.140000	39.67285	-10.98633	0.62042
28.1	0.141000	71.10596	-3.96729	0.61829
28.3	0.142000	35.09521	-9.46045	0.61493
28.5	0.143000	60.72998	-11.29150	0.61707
28.7	0.144000	12.51221	-10.07080	0.61218
28.9	0.145000	-427.85645	-8.54492	0.60608
29.1	0.146000	213.92822	-6.40869	0.60364
29.3	0.147000	215.75928	-4.57764	0.59845
29.5	0.148000	-63.78174	-10.68115	0.59692
29.7	0.149000	-28.68652	-6.40869	0.59937
29.9	0.150000	28.99170	-1.52588	0.60059
30.1	0.151000	151.67236	-11.59668	0.60455
30.3	0.152000	31.73828	-11.29150	0.60638
30.5	0.153000	-48.82813	-4.88281	0.60730
30.7	0.154000	-29.29688	-6.10352	0.60913
30.9	0.155000	-0.61035	-15.25879	0.60791
31.1	0.156000	2.13623	-13.42773	0.60760
31.3	0.157000	19.83643	-9.76563	0.60760
31.5	0.158000	17.08984	-7.93457	0.61127
31.7	0.159000	-0.91553	-12.81738	0.61676
31.9	0.160000	3.05176	-13.12256	0.62012
32.1	0.161000	-2.44141	-13.12256	0.61493
32.3	0.162000	5.18799	-12.20703	0.61218
32.5	0.163000	14.64844	-10.68115	0.61493
32.7	0.164000	13.42773	-10.98633	0.60730
32.9	0.165000	17.70020	-8.85010	0.60638
33.1	0.166000	12.51221	-7.32422	0.60150
33.3	0.167000	133.36182	-7.01904	0.59662
33.5	0.168000	-30.51758	-9.76563	0.59631
33.7	0.169000	-36.62109	-12.20703	0.59784
33.9	0.170000	13.42773	-12.51221	0.59814
34.1	0.171000	-21.36230	-6.10352	0.60699
34.3	0.172000	87.58545	-17.08984	0.60791
34.5	0.173000	-60.72998	-10.68115	0.60547
34.7	0.174000	-27.16064	-12.81738	0.60669
34.9	0.175000	-66.83350	-15.25879	0.60791
35.1	0.176000	26.85547	-11.90186	0.60730
35.3	0.177000	-119.01855	-18.00537	0.60486
35.5	0.178000	18.61572	-16.47949	0.61005
35.7	0.179000	-5.18799	-13.73291	0.61371
35.9	0.180000	-35.09521	-12.20703	0.61676
36.1	0.181000	4.27246	-15.86914	0.61218
36.3	0.182000	31.43311	-11.59668	0.61005
36.5	0.183000	36.01074	-14.95361	0.61035
36.7	0.184000	30.51758	-15.56396	0.60364
36.9	0.185000	23.49854	0.61035	0.60211
37.1	0.186000	37.23145	-5.79834	0.59753
37.3	0.187000	37.84180	-9.46045	0.59326
37.5	0.188000	-28.99170	-37.84180	0.58502
37.7	0.189000	-321.96045	14.64844	0.59479
37.9	0.190000	99.48730	15.56396	0.60181
38.1	0.191000	170.28809	-14.03809	0.60852
38.3	0.192000	-19.83643	-14.03809	0.60883
38.5	0.193000	-16.78467	-12.81738	0.60822
38.7	0.194000	11.59668	-21.97266	0.60913
38.9	0.195000	20.44678	-14.95361	0.61035
39.1	0.196000	29.90723	-31.73828	0.60852
39.3	0.197000	-4.88281	-11.90186	0.61066
39.5	0.198000	-1.83105	1.83105	0.61798
39.7	0.199000	49.74365	-16.78467	0.62164
39.9	0.200000	110.16846	-17.08984	0.62164
40.1	0.201000	233.15430	-23.19336	0.61584
40.3	0.202000	-69.58008	-14.03809	0.61218
40.5	0.203000	-118.71338	-5.79834	0.61371
40.7	0.204000	-38.14697	-8.23975	0.60913
40.9	0.205000	22.58301	-12.81738	0.60303
41.1	0.206000	31.73828	-10.98633	0.59570
41.3	0.207000	28.38135	-10.37598	0.59021
41.5	0.208000	56.15234	-7.93457	0.58411
41.7	0.209000	11.29150	-14.95361	0.58563
41.9	0.210000	1.22070	-11.29150	0.58807
42.1	0.211000	15.86914	-18.31055	0.59265
42.3	0.212000	8.23975	-9.76563	0.59662
42.5	0.213000	5.79834	-16.47949	0.59753
42.7	0.214000	28.68652	-15.86914	0.59998
42.9	0.215000	16.17432	-15.86914	0.60059
43.1	0.216000	9.15527	-20.14160	0.59906
43.3	0.217000	5.18799	-2.44141	0.60455
43.5	0.218000	11.29150	-12.51221	0.60974
43.7	0.219000	14.95361	-15.86914	0.61676
43.9	0.220000	14.03809	-14.34326	0.62073
44.1	0.221000	13.12256	-14.95361	0.61798
44.3	0.222000	8.54492	-19.53125	0.61279
44.5	0.223000	10.37598	11.59668	0.62012
44.7	0.224000	20.14160	-20.75195	0.60852
44.9	0.225000	12.20703	-25.02441	0.60059
45.1	0.226000	10.98633	62.86621	0.61462
45.3	0.227000	30.82275	-68.35938	0.59021
45.5	0.228000	0.91553	-83.31299	0.57556
45.7	0.229000	3.05176	-14.03809	0.58228
45.9	0.230000	9.76563	18.00537	0.59357
46.1	0.231000	11.29150	7.93457	0.60394
46.3	0.232000	10.98633	-3.05176	0.60425
46.5	0.233000	10.68115	-5.18799	0.60913
46.7	0.234000	11.90186	-8.85010	0.60913
46.9	0.235000	12.20703	-9.76563	0.60883
47.1	0.236000	28.38135	-10.07080	0.60974
47.3	0.237000	7.62939	-11.90186	0.60883
47.5	0.238000	-9.76563	-8.54492	0.61188
47.7	0.239000	25.93994	-13.12256	0.61859
47.9	0.240000	-11.59668	-9.76563	0.61890
48.1	0.241000	-57.67822	-31.12793	0.61035
48.3	0.242000	18.31055	3.35693	0.61371
48.5	0.243000	-2.13623	-4.57764	0.61401
48.7	0.244000	-33.26416	-7.93457	0.60883
48.9	0.245000	5.79834	-16.47949	0.60455
49.1	0.246000	5.79834	-9.76563	0.60211
49.3	0.247000	32.95898	-10.37598	0.59692
49.5	0.248000	42.11426	-10.98633	0.59509
49.7	0.249000	35.40039	-12.51221	0.59662
49.9	0.250000	18.92090	-14.34326	0.59540
50.1	0.251000	20.75195	-14.34326	0.60028
50.3	0.252000	26.85547	-14.34326	0.60364
50.5	0.253000	-3.05176	-14.95361	0.60303
50.7	0.254000	5.79834	-12.51221	0.60486
50.9	0.255000	11.59668	-16.78467	0.60333
51.1	0.256000	14.03809	-18.92090	0.60242
51.3	0.257000	10.68115	-19.53125	0.59967
51.5	0.258000	14.64844	-14.64844	0.60699
51.7	0.259000	19.53125	-17.70020	0.61218
51.9	0.260000	8.85010	-16.17432	0.61188
52.1	0.261000	37.84180	-15.25879	0.60913
52.3	0.262000	-19.83643	-8.54492	0.60730
52.5	0.263000	-7.93457	-3.66211	0.60913
52.7	0.264000	17.39502	51.26953	0.61676
52.9	0.265000	17.39502	-45.77637	0.59967
53.1	0.266000	17.08984	-72.63184	0.58228
53.3	0.267000	12.81738	-18.00537	0.58014
53.5	0.268000	13.42773	15.86914	0.58990
53.7	0.269000	13.12256	4.88281	0.59326
53.9	0.270000	11.29150	-2.44141	0.59601
54.1	0.271000	8.54492	-9.46045	0.60516
54.3	0.272000	7.62939	-28.07617	0.60577
54.5	0.273000	12.20703	1.52588	0.61005
54.7	0.274000	13.73291	1.83105	0.61371
54.9	0.275000	11.29150	-10.98633	0.61218
55.1	0.276000	8.54492	-13.73291	0.61066
55.3	0.277000	7.62939	-9.46045	0.61066
55.5	0.278000	11.90186	-15.56396	0.61218
55.7	0.279000	14.64844	-23.80371	0.61554
55.9	0.280000	30.82275	21.36230	0.62653
56.1	0.281000	1.52588	-54.01611	0.61096
56.3	0.282000	1.52588	-12.81738	0.60730
56.5	0.283000	8.23975	-6.10352	0.60669
56.7	0.284000	15.56396	26.24512	0.60913
56.9	0.285000	12.20703	-36.31592	0.59662
57.1	0.286000	10.98633	-47.60742	0.58289
57.3	0.287000	7.62939	-8.23975	0.58044
57.5	0.288000	12.20703	5.49316	0.58533
57.7	0.289000	15.56396	1.52588	0.58990
57.9	0.290000	15.56396	-13.42773	0.58899
58.1	0.291000	10.68115	-12.51221	0.59448
58.3	0.292000	9.15527	-15.86914	0.59814
58.5	0.293000	16.17432	-29.29688	0.59479
58.7	0.294000	11.29150	-20.44678	0.59845
58.9	0.295000	7.01904	-27.77100	0.59723
59.1	0.296000	-7.32422	-141.29639	0.57007
59.3	0.297000	47.60742	72.32666	0.60425
59.5	0.298000	46.69189	20.14160	0.61340
59.7	0.299000	-14.03809	-78.12500	0.60516
59.9	0.300000	-21.97266	61.64551	0.62805
60.1	0.301000	9.46045	-41.19873	0.61676
60.3	0.302000	17.70020	-33.87451	0.60760
60.5	0.303000	41.19873	-14.03809	0.60974
60.7	0.304000	-3.05176	-1.22070	0.60791
60.9	0.305000	-2.74658	2.74658	0.60516
61.1	0.306000	-2.13623	27.46582	0.60852
61.3	0.307000	15.25879	-22.88818	0.59662
61.5	0.308000	13.12256	-44.86084	0.58533
61.7	0.309000	15.25879	-17.70020	0.58624
61.9	0.310000	11.59668	8.23975	0.59326
62.1	0.311000	13.12256	0.00000	0.59875
62.3	0.312000	11.29150	-8.23975	0.60120
62.5	0.313000	10.07080	-14.64844	0.60089
62.7	0.314000	12.81738	-12.20703	0.60211
62.9	0.315000	7.62939	-19.83643	0.59875
63.1	0.316000	-2.74658	-165.10010	0.56427
63.3	0.317000	19.22607	43.33496	0.59326
63.5	0.318000	11.59668	18.31055	0.60211
63.7	0.319000	20.75195	41.19873	0.62286
63.9	0.320000	9.76563	-43.64014	0.61646
64.1	0.321000	0.30518	-28.38135	0.61096
64.3	0.322000	10.07080	-11.29150	0.60852
64.5	0.323000	10.37598	-14.34326	0.61005
64.7	0.324000	9.76563	-11.29150	0.60486
64.9	0.325000	16.47949	-18.92090	0.60120
65.1	0.326000	18.61572	-18.31055	0.59601
65.3	0.327000	-1.83105	-12.20703	0.59113
65.5	0.328000	8.54492	-16.47949	0.58838
65.7	0.329000	8.23975	-9.46045	0.59235
65.9	0.330000	10.07080	-15.25879	0.59296
66.1	0.331000	14.34326	-17.39502	0.59753
66.3	0.332000	12.51221	-2.13623	0.60150
66.5	0.333000	5.18799	-12.51221	0.60272
66.7	0.334000	12.51221	-18.92090	0.60242
66.9	0.335000	10.07080	-18.92090	0.60120
67.1	0.336000	8.85010	-18.61572	0.60028
67.3	0.337000	10.98633	-20.14160	0.59906
67.5	0.338000	11.59668	-21.05713	0.60089
67.7	0.339000	9.46045	29.60205	0.61859
67.9	0.340000	20.44678	-36.92627	0.61340
68.1	0.341000	8.85010	-27.46582	0.60730
68.3	0.342000	7.32422	-44.86084	0.59662
68.5	0.343000	8.85010	-13.42773	0.60120
68.7	0.344000	11.59668	-8.23975	0.59784
68.9	0.345000	10.68115	18.00537	0.59967
69.1	0.346000	9.76563	18.92090	0.60181
69.3	0.347000	17.08984	2.13623	0.59967
69.5	0.348000	1.83105	-7.01904	0.59814
69.7	0.349000	8.23975	-13.12256	0.59937
69.9	0.350000	12.51221	-19.53125	0.59784
70.1	0.351000	10.37598	-13.42773	0.60364
70.3	0.352000	4.27246	-14.03809	0.60730
70.5	0.353000	10.07080	-15.25879	0.60608
70.7	0.354000	7.32422	-15.56396	0.60638
70.9	0.355000	5.79834	-9.15527	0.60760
71.1	0.356000	8.54492	-20.75195	0.60608
71.3	0.357000	11.29150	-17.70020	0.60577
71.5	0.358000	15.56396	-10.68115	0.60913
71.7	0.359000	9.76563	-10.07080	0.61584
71.9	0.360000	11.59668	-12.81738	0.61859
72.1	0.361000	11.90186	-15.86914	0.61371
72.3	0.362000	9.46045	-17.70020	0.60883
72.5	0.363000	10.07080	-7.01904	0.61005
72.7	0.364000	12.51221	5.49316	0.60699
72.9	0.365000	9.76563	3.96729	0.60669
73.1	0.366000	30.82275	-34.17969	0.59387
73.3	0.367000	12.20703	8.23975	0.59448
73.5	0.368000	16.17432	6.10352	0.59601
73.7	0.369000	9.15527	-9.15527	0.59601
73.9	0.370000	2.44141	-14.03809	0.59540
74.1	0.371000	7.93457	-13.12256	0.60089
74.3	0.372000	10.98633	-15.56396	0.60425
74.5	0.373000	5.79834	-24.10889	0.60242
74.7	0.374000	-0.91553	-31.73828	0.60272
74.9	0.375000	19.53125	-3.96729	0.60730
75.1	0.376000	16.17432	-8.23975	0.60822
75.3	0.377000	17.39502	-10.07080	0.61035
75.5	0.378000	46.69189	-19.53125	0.61371
75.7	0.379000	-4.57764	-21.36230	0.61768
75.9	0.380000	-8.23975	-15.86914	0.62012
76.1	0.381000	8.23975	-13.12256	0.61829
76.3	0.382000	29.90723	-13.42773	0.61462
76.5	0.383000	5.18799	-13.42773	0.61462
76.7	0.384000	7.32422	-12.51221	0.60852
76.9	0.385000	8.85010	-6.71387	0.60455
77.1	0.386000	16.17432	-13.12256	0.59753
77.3	0.387000	6.40869	-16.47949	0.59204
77.5	0.388000	12.51221	-12.20703	0.58960
77.7	0.389000	13.42773	-4.27246	0.59296
77.9	0.390000	11.29150	-9.76563	0.59235
78.1	0.391000	9.46045	-4.27246	0.60120
78.3	0.392000	14.95361	-13.42773	0.60181
78.5	0.393000	9.46045	-15.56396	0.60181
78.7	0.394000	15.56396	59.50928	0.62256
78.9	0.395000	9.76563	-80.87158	0.59814
79.1	0.396000	3.96729	-0.91553	0.60425
79.3	0.397000	10.37598	5.18799	0.60944
79.5	0.398000	10.98633	-14.95361	0.61157
79.7	0.399000	14.03809	1.83105	0.62164
79.9	0.400000	10.68115	-15.56396	0.62469
80.1	0.401000	17.70020	-5.79834	0.62317
80.3	0.402000	9.15527	-1.22070	0.62103
80.5	0.403000	10.68115	-16.17432	0.61981
80.7	0.404000	14.95361	-14.64844	0.61096
80.9	0.405000	17.39502	-17.70020	0.60547
81.1	0.406000	4.57764	-14.34326	0.59814
81.3	0.407000	21.66748	-13.12256	0.59326
81.5	0.408000	-7.62939	-18.92090	0.58929
81.7	0.409000	6.71387	-46.38672	0.58472
81.9	0.410000	15.86914	35.40039	0.60089
82.1	0.411000	11.29150	-15.56396	0.60211
82.3	0.412000	15.25879	21.36230	0.61340
82.5	0.413000	16.47949	35.40039	0.62164
82.7	0.414000	10.68115	-45.47119	0.60944
82.9	0.415000	5.79834	-38.45215	0.60272
83.1	0.416000	17.08984	23.49854	0.61188
83.3	0.417000	-28.38135	-116.27197	0.58533
83.5	0.418000	26.24512	-18.00537	0.59601
83.7	0.419000	25.63477	9.46045	0.60852
83.9	0.420000	10.37598	19.53125	0.62012
84.1	0.421000	4.27246	-5.18799	0.61707
84.3	0.422000	21.66748	-10.98633	0.61279
84.5	0.423000	24.41406	8.85010	0.61768
84.7	0.424000	-1.52588	-27.46582	0.60486
84.9	0.425000	5.79834	-28.07617	0.59937
85.1	0.426000	10.98633	3.05176	0.59967
85.3	0.427000	10.37598	0.30518	0.59692
85.5	0.428000	19.83643	-3.96729	0.59723
85.7	0.429000	25.02441	-3.35693	0.59967
85.9	0.430000	10.98633	-18.00537	0.59998
86.1	0.431000	7.93457	-22.27783	0.60394
86.3	0.432000	9.76563	-8.23975	0.60730
86.5	0.433000	10.68115	45.47119	0.62164
86.7	0.434000	8.85010	-69.58008	0.60364
86.9	0.435000	10.98633	-46.99707	0.59845
87.1	0.436000	11.90186	13.73291	0.61035
87.3	0.437000	7.93457	20.44678	0.61493
87.5	0.438000	10.98633	9.15527	0.62134
87.7	0.439000	2.44141	28.07617	0.63110
87.9	0.440000	18.92090	-19.53125	0.62988
88.1	0.441000	10.37598	26.24512	0.63446
88.3	0.442000	8.23975	35.09521	0.63660
88.5	0.443000	12.51221	-35.40039	0.62500
88.7	0.444000	8.54492	-18.92090	0.61432
88.9	0.445000	11.59668	-22.27783	0.60669
89.1	0.446000	7.62939	-7.93457	0.60089
89.3	0.447000	12.20703	-16.17432	0.59387
89.5	0.448000	17.39502	-7.62939	0.59143
89.7	0.449000	9.76563	-15.56396	0.59357
89.9	0.450000	8.54492	-7.93457	0.59601
90.1	0.451000	14.64844	-27.16064	0.59814
90.3	0.452000	26.85547	2.44141	0.60822
90.5	0.453000	3.96729	40.28320	0.61951
90.7	0.454000	-0.30518	-39.67285	0.61035
90.9	0.455000	10.07080	-65.30762	0.60272
91.1	0.456000	14.95361	-37.23145	0.59937
91.3	0.457000	10.68115	-6.40869	0.60730
91.5	0.458000	31.43311	-4.88281	0.61523
91.7	0.459000	3.05176	-11.90186	0.62195
91.9	0.460000	0.30518	-17.08984	0.62317
92.1	0.461000	10.98633	-21.66748	0.61798
92.3	0.462000	-3.35693	-83.31299	0.59723
92.5	0.463000	21.05713	21.36230	0.61279
92.7	0.464000	14.64844	9.46045	0.60944
92.9	0.465000	-2.44141	-8.85010	0.60547
93.1	0.466000	17.70020	26.85547	0.60547
93.3	0.467000	14.03809	-17.70020	0.59448
93.5	0.468000	9.76563	-7.01904	0.59570
93.7	0.469000	10.98633	-27.77100	0.59113
93.9	0.470000	13.42773	-30.21240	0.58685
94.1	0.471000	11.59668	-16.17432	0.59631
94.3	0.472000	7.93457	-26.24512	0.59601
94.5	0.473000	8.23975	-14.95361	0.59784
94.7	0.474000	9.46045	-14.95361	0.60150
94.9	0.475000	7.32422	-29.29688	0.59692
95.1	0.476000	13.12256	-10.37598	0.59937
95.3	0.477000	9.46045	-7.32422	0.60364
95.5	0.478000	12.20703	-10.68115	0.61066
95.7	0.479000	13.42773	-14.95361	0.61584
95.9	0.480000	12.51221	-16.78467	0.61920
96.1	0.481000	22.58301	-15.56396	0.61646
96.3	0.482000	6.71387	-9.76563	0.61432
96.5	0.483000	-1.22070	-18.92090	0.61218
96.7	0.484000	6.10352	-27.77100	0.60486
96.9	0.485000	19.22607	1.83105	0.60547
97.1	0.486000	19.53125	2.74658	0.60181
97.3	0.487000	12.81738	-7.01904	0.59814
97.5	0.488000	11.90186	-14.64844	0.59265
97.7	0.489000	10.07080	-18.61572	0.59296
97.9	0.490000	12.20703	-14.03809	0.59601
98.1	0.491000	12.51221	-20.75195	0.59753
98.3	0.492000	10.98633	-17.70020	0.59967
98.5	0.493000	11.90186	-14.03809	0.59937
98.7	0.494000	12.81738	-23.49854	0.60059
98.9	0.495000	7.93457	-21.36230	0.59906
99.1	0.496000	28.07617	-20.44678	0.59784
99.3	0.497000	7.62939	-17.08984	0.59967
99.5	0.498000	2.44141	-19.22607	0.60059
99.7	0.499000	29.90723	-18.61572	0.60699
99.9	0.500000	-3.66211	-17.39502	0.61096
100.1	0.501000	-1.52588	-15.86914	0.60913
100.3	0.502000	8.23975	-15.25879	0.60730
100.5	0.503000	16.47949	-12.81738	0.61127
100.7	0.504000	14.03809	-16.17432	0.60455
100.9	0.505000	15.86914	47.91260	0.61584
101.1	0.506000	5.49316	-33.56934	0.60089
101.3	0.507000	-1.22070	-29.90723	0.59326
101.5	0.508000	10.98633	-24.71924	0.59021
101.7	0.509000	19.22607	21.36230	0.59967
101.9	0.510000	15.25879	10.07080	0.60455
102.1	0.511000	5.18799	-116.57715	0.58502
102.3	0.512000	18.61572	21.97266	0.60211
102.5	0.513000	11.90186	26.24512	0.61279
102.7	0.514000	15.86914	8.54492	0.61584
102.9	0.515000	14.95361	-63.17139	0.60059
103.1	0.516000	9.15527	-31.73828	0.59967
103.3	0.517000	8.54492	-27.16064	0.59998
103.5	0.518000	18.31055	5.49316	0.60760
103.7	0.519000	14.03809	0.00000	0.61615
103.9	0.520000	8.54492	3.05176	0.62347
104.1	0.521000	10.98633	-12.81738	0.61829
104.3	0.522000	10.98633	-9.76563	0.61401
104.5	0.523000	9.76563	18.31055	0.62012
104.7	0.524000	11.59668	-39.06250	0.60455
104.9	0.525000	8.54492	-15.86914	0.59998
105.1	0.526000	9.76563	-23.19336	0.59418
105.3	0.527000	12.81738	-4.88281	0.59174
105.5	0.528000	11.29150	-12.20703	0.59021
105.7	0.529000	17.70020	45.47119	0.60852
105.9	0.530000	3.66211	-36.62109	0.59784
106.1	0.531000	8.23975	-32.65381	0.59998
106.3	0.532000	1.83105	-12.51221	0.60394
106.5	0.533000	6.71387	-46.38672	0.59875
106.7	0.534000	23.19336	3.96729	0.60638
106.9	0.535000	25.93994	32.65381	0.61523
107.1	0.536000	5.49316	4.57764	0.61829
107.3	0.537000	3.96729	-37.84180	0.61096
107.5	0.538000	5.18799	-78.12500	0.59845
107.7	0.539000	6.71387	3.66211	0.61401
107.9	0.540000	2.13623	4.88281	0.61920
108.1	0.541000	26.24512	35.70557	0.62653
108.3	0.542000	23.49854	-69.27490	0.60638
108.5	0.543000	8.23975	-57.67822	0.59937
108.7	0.544000	19.22607	12.20703	0.60089
108.9	0.545000	1.52588	2.44141	0.60059
109.1	0.546000	9.46045	-15.56396	0.59296
109.3	0.547000	18.00537	16.78467	0.59357
109.5	0.548000	10.07080	-23.49854	0.58716
109.7	0.549000	12.81738	-11.59668	0.59021
109.9	0.550000	31.73828	-14.03809	0.59021
110.1	0.551000	13.73291	-18.92090	0.59326
110.3	0.552000	-4.57764	-12.51221	0.59967
110.5	0.553000	0.61035	-10.37598	0.60181
110.7	0.554000	18.31055	-5.79834	0.60364
110.9	0.555000	-5.49316	-31.73828	0.59998
111.1	0.556000	12.81738	-20.75195	0.60120
111.3	0.557000	23.80371	-7.01904	0.60455
111.5	0.558000	-2.74658	-13.12256	0.61035
111.7	0.559000	-1.22070	-17.39502	0.61584
111.9	0.560000	-2.13623	26.55029	0.62775
112.1	0.561000	22.58301	-9.76563	0.62439
112.3	0.562000	22.88818	6.40869	0.62317
112.5	0.563000	10.37598	-4.27246	0.62317
112.7	0.564000	6.40869	-8.54492	0.61584
112.9	0.565000	8.54492	-10.37598	0.61188
113.1	0.566000	8.54492	9.76563	0.61005
113.3	0.567000	18.00537	-29.29688	0.59631
113.5	0.568000	8.54492	-28.38135	0.59052
113.7	0.569000	6.10352	3.35693	0.59448
113.9	0.570000	9.46045	-7.32422	0.59631
114.1	0.571000	10.98633	-15.25879	0.60150
114.3	0.572000	12.51221	-19.22607	0.60150
114.5	0.573000	28.38135	-16.17432	0.60089
114.7	0.574000	5.79834	-6.71387	0.60425
114.9	0.575000	-15.56396	-38.75732	0.59692
115.1	0.576000	5.49316	-26.85547	0.59479
115.3	0.577000	16.47949	-19.22607	0.59723
115.5	0.578000	4.27246	7.01904	0.60547
115.7	0.579000	19.53125	-48.21777	0.60272
115.9	0.580000	16.17432	7.32422	0.61340
116.1	0.581000	2.74658	-12.51221	0.61218
116.3	0.582000	21.36230	-22.88818	0.60425
116.5	0.583000	14.03809	7.32422	0.61035
116.7	0.584000	14.64844	-35.70557	0.59906
116.9	0.585000	9.15527	-10.68115	0.59692
117.1	0.586000	5.79834	-17.39502	0.58960
117.3	0.587000	12.51221	-19.22607	0.58563
117.5	0.588000	25.63477	-12.20703	0.58289
117.7	0.589000	28.68652	-14.34326	0.58624
117.9	0.590000	-3.66211	-0.30518	0.59143
118.1	0.591000	-0.91553	-42.11426	0.59082
118.3	0.592000	18.31055	-11.59668	0.59662
118.5	0.593000	7.62939	12.20703	0.60272
118.7	0.594000	18.92090	-8.85010	0.60638
118.9	0.595000	40.28320	-11.29150	0.60577
119.1	0.596000	13.12256	-16.47949	0.60333
119.3	0.597000	12.20703	-14.95361	0.60242
119.5	0.598000	-14.03809	-11.90186	0.60547
119.7	0.599000	-7.32422	-13.73291	0.61096
119.9	0.600000	5.49316	32.95898	0.62592
120.1	0.601000	17.70020	-34.79004	0.61523
120.3	0.602000	4.57764	-21.36230	0.60730
120.5	0.603000	11.59668	-13.73291	0.60944
120.7	0.604000	11.90186	-15.25879	0.60150
120.9	0.605000	-3.05176	-16.47949	0.59937
121.1	0.606000	24.71924	-47.60742	0.58472
121.3	0.607000	14.03809	39.36768	0.59692
121.5	0.608000	0.30518	26.24512	0.59998
121.7	0.609000	19.83643	-19.22607	0.59784
121.9	0.610000	17.08984	-22.88818	0.59631
122.1	0.611000	10.37598	-18.61572	0.60059
122.3	0.612000	8.54492	-18.00537	0.60242
122.5	0.613000	27.16064	8.85010	0.61157
122.7	0.614000	8.54492	-38.14697	0.60608
122.9	0.615000	9.46045	-8.54492	0.60669
123.1	0.616000	53.40576	-42.41943	0.60181
123.3	0.617000	-26.85547	13.73291	0.61035
123.5	0.618000	-11.90186	-15.25879	0.61096
123.7	0.619000	27.16064	-19.22607	0.61554
123.9	0.620000	26.55029	-4.57764	0.61859
124.1	0.621000	16.47949	44.86084	0.62866
124.3	0.622000	-10.68115	-109.55811	0.59448
124.5	0.623000	13.12256	-63.47656	0.59052
124.7	0.624000	17.39502	15.86914	0.59692
124.9	0.625000	4.88281	15.86914	0.59875
125.1	0.626000	7.01904	74.76807	0.61279
125.3	0.627000	21.97266	2.13623	0.60486
125.5	0.628000	10.68115	-16.17432	0.59631
125.7	0.629000	5.79834	-15.56396	0.59723
125.9	0.630000	6.10352	-25.63477	0.59265
126.1	0.631000	8.54492	-21.66748	0.59723
126.3	0.632000	25.63477	-21.36230	0.59875
126.5	0.633000	-7.32422	-23.19336	0.59875
126.7	0.634000	8.54492	-17.08984	0.60242
126.9	0.635000	9.76563	-14.64844	0.60303
127.1	0.636000	5.49316	-15.86914	0.60516
127.3	0.637000	12.81738	-17.08984	0.60547
127.5	0.638000	23.19336	-11.29150	0.60852
127.7	0.639000	40.89355	-6.10352	0.61859
127.9	0.640000	-46.08154	-13.12256	0.62073
128.1	0.641000	-68.66455	-19.53125	0.61829
128.3	0.642000	121.45996	-12.81738	0.61462
128.5	0.643000	28.38135	-7.32422	0.61646
128.7	0.644000	48.82813	-9.46045	0.61249
128.9	0.645000	-18.00537	-13.12256	0.60760
129.1	0.646000	-7.93457	-10.68115	0.59875
129.3	0.647000	5.79834	-10.37598	0.59326
129.5	0.648000	51.87988	-9.46045	0.59296
129.7	0.649000	30.82275	-17.08984	0.59143
129.9	0.650000	-17.70020	-10.68115	0.59204
130.1	0.651000	0.61035	-12.81738	0.59662
130.3	0.652000	14.03809	-13.42773	0.59967
130.5	0.653000	-43.02979	-24.71924	0.59692
130.7	0.654000	-543.82324	-13.73291	0.60120
130.9	0.655000	286.86523	-16.78467	0.60364
131.1	0.656000	168.15186	-18.61572	0.60303
131.3	0.657000	-18.61572	-16.47949	0.60242
131.5	0.658000	27.77100	-29.29688	0.60547
131.7	0.659000	-46.69189	-16.17432	0.61310
131.9	0.660000	-158.08105	-9.46045	0.61829
132.1	0.661000	81.17676	-24.71924	0.61554
132.3	0.662000	-18.00537	-19.22607	0.60974
132.5	0.663000	-20.44678	-9.76563	0.61340
132.7	0.664000	-28.99170	-14.03809	0.60822
132.9	0.665000	-25.02441	-9.15527	0.60516
133.1	0.666000	212.70752	-11.90186	0.60089
133.3	0.667000	-7.32422	-8.23975	0.59631
133.5	0.668000	-4.27246	-6.40869	0.59601
133.7	0.669000	87.89063	-7.01904	0.59814
133.9	0.670000	-29.60205	-11.59668	0.59723
134.1	0.671000	-3.05176	-9.46045	0.60455
134.3	0.672000	-37.23145	-13.42773	0.60608
134.5	0.673000	-85.75439	-9.46045	0.60669
134.7	0.674000	-15.56396	-16.17432	0.60852
134.9	0.675000	216.97998	-15.25879	0.60577
135.1	0.676000	130.92041	-14.64844	0.60486
135.3	0.677000	15.56396	-20.14160	0.60303
135.5	0.678000	-32.04346	-20.75195	0.60455
135.7	0.679000	-64.39209	-7.93457	0.61096
135.9	0.680000	130.00488	-11.29150	0.61584
136.1	0.681000	-188.59863	-14.64844	0.61432
136.3	0.682000	-24.10889	-18.92090	0.61035
136.5	0.683000	32.65381	-6.10352	0.61127
136.7	0.684000	21.97266	-8.23975	0.60822
136.9	0.685000	17.70020	-9.15527	0.60455
137.1	0.686000	11.29150	-13.42773	0.59845
137.3	0.687000	14.64844	-10.98633	0.59601
137.5	0.688000	3.96729	-9.15527	0.59418
137.7	0.689000	-66.83350	-14.64844	0.59509
137.9	0.690000	-35.70557	-14.64844	0.59875
138.1	0.691000	118.71338	-17.39502	0.60242
138.3	0.692000	-54.32129	-10.68115	0.60791
138.5	0.693000	39.97803	-14.95361	0.60669
138.7	0.694000	-448.91357	-16.78467	0.60791
138.9	0.695000	-68.96973	-22.58301	0.60699
139.1	0.696000	-118.10303	-20.75195	0.60547
139.3	0.697000	314.02588	-14.03809	0.60760
139.5	0.698000	90.63721	-12.51221	0.60822
139.7	0.699000	-12.81738	-19.83643	0.61218
139.9	0.700000	26.85547	-29.29688	0.61340
140.1	0.701000	-45.47119	-15.56396	0.61096
140.3	0.702000	-101.31836	-13.12256	0.60547
140.5	0.703000	102.84424	-12.20703	0.60791
140.7	0.704000	-62.86621	-14.64844	0.60303
140.9	0.705000	-114.74609	-12.81738	0.59814
141.1	0.706000	54.32129	-11.59668	0.59448
141.3	0.707000	47.30225	-9.76563	0.59113
141.5	0.708000	-36.62109	-10.68115	0.58929
141.7	0.709000	39.97803	-15.25879	0.58929
141.9	0.710000	29.29688	-11.29150	0.59235
142.1	0.711000	-223.99902	-10.68115	0.59875
142.3	0.712000	-62.56104	-10.98633	0.60486
142.5	0.713000	230.71289	-12.51221	0.60577
142.7	0.714000	49.43848	-12.81738	0.60822
142.9	0.715000	58.28857	-9.46045	0.60944
143.1	0.716000	-27.77100	-18.00537	0.61066
143.3	0.717000	-54.01611	-12.20703	0.61096
143.5	0.718000	6.71387	-20.75195	0.61096
143.7	0.719000	3.35693	-13.42773	0.61951
143.9	0.720000	18.00537	-13.42773	0.62378
144.1	0.721000	37.84180	-9.46045	0.62134
144.3	0.722000	29.60205	-11.29150	0.61798
144.5	0.723000	-62.86621	-11.90186	0.61554
144.7	0.724000	-11.59668	-11.59668	0.61035
144.9	0.725000	2.74658	-7.62939	0.60547
145.1	0.726000	14.03809	-1.52588	0.60120
145.3	0.727000	38.14697	-12.81738	0.59387
145.5	0.728000	-9.15527	-10.07080	0.59052
145.7	0.729000	-18.61572	-13.73291	0.59143
145.9	0.730000	29.90723	-8.85010	0.59479
146.1	0.731000	161.74316	-17.39502	0.59723
146.3	0.732000	-58.89893	-15.25879	0.60028
146.5	0.733000	-35.09521	-11.90186	0.60120
146.7	0.734000	-82.09229	-15.25879	0.60394
146.9	0.735000	32.04346	-20.44678	0.60425
147.1	0.736000	45.47119	-17.70020	0.60272
147.3	0.737000	202.63672	-20.44678	0.60272
147.5	0.738000	-94.29932	-16.17432	0.60913
147.7	0.739000	-49.74365	-7.32422	0.61676
147.9	0.740000	89.11133	-17.70020	0.61890
148.1	0.741000	-38.75732	-16.47949	0.61676
148.3	0.742000	-368.95752	-13.42773	0.61310
148.5	0.743000	27.46582	-13.73291	0.61676
148.7	0.744000	213.92822	-9.76563	0.61218
148.9	0.745000	39.06250	-14.03809	0.60883
149.1	0.746000	41.19873	-14.64844	0.60303
149.3	0.747000	110.77881	0.61035	0.59906
149.5	0.748000	30.21240	-7.93457	0.59631
149.7	0.749000	9.15527	-11.90186	0.59753
149.9	0.750000	-47.60742	-9.76563	0.59753
150.1	0.751000	84.83887	-21.66748	0.60150
150.3	0.752000	-283.20313	-13.42773	0.60425
150.5	0.753000	270.38574	-10.07080	0.60699
150.7	0.754000	148.92578	-15.56396	0.60577
150.9	0.755000	-73.85254	-16.78467	0.60394
151.1	0.756000	-64.08691	-18.00537	0.60272
151.3	0.757000	-7.62939	-11.90186	0.60394
151.5	0.758000	16.47949	-12.81738	0.60883
151.7	0.759000	32.95898	-15.86914	0.61249
151.9	0.760000	-89.11133	-3.66211	0.61829
152.1	0.761000	65.30762	-15.56396	0.61829
152.3	0.762000	54.32129	-16.47949	0.61157
152.5	0.763000	-40.58838	-8.23975	0.61462
152.7	0.764000	13.42773	-4.88281	0.60913
152.9	0.765000	-32.65381	-10.07080	0.60699
153.1	0.766000	-23.19336	-7.62939	0.59937
153.3	0.767000	-25.93994	-10.07080	0.59570
153.5	0.768000	9.46045	-12.81738	0.59265
153.7	0.769000	27.16064	-3.96729	0.59723
153.9	0.770000	22.27783	-9.15527	0.59875
154.1	0.771000	18.61572	-8.85010	0.60455
154.3	0.772000	17.70020	-6.40869	0.61066
154.5	0.773000	12.81738	-16.47949	0.60791
154.7	0.774000	9.46045	-17.70020	0.60944
154.9	0.775000	17.70020	-14.34326	0.60974
155.1	0.776000	6.71387	-11.90186	0.60883
155.3	0.777000	6.40869	-15.56396	0.60852
155.5	0.778000	-346.67969	-14.95361	0.61035
155.7	0.779000	52.49023	-8.54492	0.61768
155.9	0.780000	205.07813	-9.15527	0.62134
156.1	0.781000	78.12500	-16.17432	0.61707
156.3	0.782000	-12.20703	-19.53125	0.61127
156.5	0.783000	-49.43848	-18.92090	0.60944
156.7	0.784000	-38.75732	-14.03809	0.60394
156.9	0.785000	-9.15527	-28.99170	0.59509
157.1	0.786000	131.83594	-28.99170	0.58777
157.3	0.787000	33.87451	-17.70020	0.58472
157.5	0.788000	86.97510	-13.42773	0.58502
157.7	0.789000	51.87988	-18.92090	0.58777
157.9	0.790000	0.61035	-11.90186	0.59174
158.1	0.791000	-16.78467	-14.64844	0.59784
158.3	0.792000	-21.97266	-18.92090	0.60211
158.5	0.793000	134.27734	-21.05713	0.60303
158.7	0.794000	149.53613	-18.00537	0.60394
158.9	0.795000	339.66064	-18.31055	0.60242
159.1	0.796000	-7.32422	-18.00537	0.60211
159.3	0.797000	-92.77344	-22.88818	0.60455
159.5	0.798000	22.58301	-18.92090	0.60760
159.7	0.799000	0.30518	-16.78467	0.61462
159.9	0.800000	-321.96045	-18.92090	0.61615
160.1	0.801000	12.81738	-16.78467	0.61737
160.3	0.802000	187.68311	-11.59668	0.61279
160.5	0.803000	3.66211	-14.34326	0.61188
160.7	0.804000	10.98633	-15.56396	0.60455
160.9	0.805000	38.14697	-12.51221	0.59967
161.1	0.806000	65.00244	-11.90186	0.59540
161.3	0.807000	36.62109	-13.73291	0.58838
161.5	0.808000	18.00537	-10.07080	0.58563
161.7	0.809000	0.30518	-12.51221	0.58838
161.9	0.810000	5.49316	-10.68115	0.59021
162.1	0.811000	13.73291	-11.29150	0.59509
162.3	0.812000	14.34326	-9.15527	0.59967
162.5	0.813000	13.12256	-14.34326	0.60150
162.7	0.814000	24.10889	-23.80371	0.60181
162.9	0.815000	60.11963	-10.98633	0.60303
163.1	0.816000	11.59668	-12.20703	0.60486
163.3	0.817000	-33.26416	-15.56396	0.60486
163.5	0.818000	64.39209	-10.98633	0.61035
163.7	0.819000	23.49854	-14.03809	0.61798
163.9	0.820000	166.01563	-17.08984	0.61981
164.1	0.821000	13.42773	-14.34326	0.62073
164.3	0.822000	-43.33496	-13.42773	0.61584
164.5	0.823000	-25.93994	-6.40869	0.61768
164.7	0.824000	0.30518	-4.57764	0.61218
164.9	0.825000	41.19873	-14.34326	0.60852
165.1	0.826000	34.48486	-9.46045	0.60181
165.3	0.827000	23.80371	-10.07080	0.59753
165.5	0.828000	28.68652	-9.15527	0.59357
165.7	0.829000	-17.08984	-10.37598	0.59601
165.9	0.830000	7.93457	-8.23975	0.59692
166.1	0.831000	22.27783	-11.90186	0.59784
166.3	0.832000	16.47949	-12.20703	0.59998
166.5	0.833000	12.81738	-9.46045	0.60028
166.7	0.834000	21.97266	-6.10352	0.60425
166.9	0.835000	23.49854	-13.42773	0.60272
167.1	0.836000	-17.08984	-15.86914	0.60028
167.3	0.837000	-0.91553	-11.59668	0.59998
167.5	0.838000	11.29150	-9.46045	0.60272
167.7	0.839000	15.25879	-9.15527	0.60913
167.9	0.840000	12.81738	-15.56396	0.61096
168.1	0.841000	25.93994	-7.93457	0.61371
168.3	0.842000	0.30518	-8.23975	0.61157
168.5	0.843000	3.35693	-9.76563	0.61523
168.7	0.844000	10.37598	-6.10352	0.61066
168.9	0.845000	10.98633	-8.85010	0.60913
169.1	0.846000	23.19336	-4.27246	0.60577
169.3	0.847000	-0.61035	-21.05713	0.59784
169.5	0.848000	4.57764	-3.35693	0.59875
169.7	0.849000	12.51221	-33.26416	0.59387
169.9	0.850000	18.31055	19.22607	0.60486
170.1	0.851000	12.81738	6.10352	0.61340
170.3	0.852000	16.47949	55.84717	0.62866
170.5	0.853000	14.95361	-54.01611	0.60974
170.7	0.854000	48.21777	-81.48193	0.59387
170.9	0.855000	-25.32959	-47.60742	0.58899
171.1	0.856000	2.44141	2.74658	0.59540
171.3	0.857000	13.73291	1.52588	0.59814
171.5	0.858000	10.68115	1.83105	0.60364
171.7	0.859000	12.51221	-10.68115	0.60974
171.9	0.860000	18.00537	-6.10352	0.61310
172.1	0.861000	12.20703	-21.97266	0.61157
172.3	0.862000	2.74658	-10.98633	0.60730
172.5	0.863000	12.20703	-17.70020	0.60608
172.7	0.864000	15.25879	-4.27246	0.60608
172.9	0.865000	0.61035	21.97266	0.60852
173.1	0.866000	13.73291	-69.58008	0.58380
173.3	0.867000	30.82275	-19.22607	0.58441
173.5	0.868000	14.34326	12.20703	0.59052
173.7	0.869000	9.46045	27.16064	0.60120
173.9	0.870000	-6.10352	27.46582	0.60913
174.1	0.871000	37.84180	9.76563	0.61554
174.3	0.872000	10.68115	14.64844	0.62317
174.5	0.873000	4.88281	-2.44141	0.62103
174.7	0.874000	5.79834	-13.12256	0.62164
174.9	0.875000	10.37598	-1.52588	0.61951
175.1	0.876000	7.93457	3.96729	0.62134
175.3	0.877000	15.25879	-20.44678	0.61798
175.5	0.878000	13.12256	-32.04346	0.61371
175.7	0.879000	8.54492	-27.77100	0.61554
175.9	0.880000	11.29150	2.44141	0.62256
176.1	0.881000	10.68115	-7.93457	0.62378
176.3	0.882000	1.22070	-70.80078	0.60242
176.5	0.883000	9.15527	17.08984	0.61493
176.7	0.884000	8.85010	83.00781	0.62866
176.9	0.885000	12.20703	-44.25049	0.60516
177.1	0.886000	14.64844	-53.71094	0.59021
177.3	0.887000	34.48486	-26.55029	0.58350
177.5	0.888000	5.49316	10.37598	0.58685
177.7	0.889000	-3.66211	0.61035	0.59052
177.9	0.890000	6.71387	-5.18799	0.59357
178.1	0.891000	10.37598	2.74658	0.60089
178.3	0.892000	13.42773	-10.68115	0.60333
178.5	0.893000	14.03809	-15.25879	0.59967
178.7	0.894000	11.59668	-18.92090	0.60059
178.9	0.895000	11.59668	-17.08984	0.60059
179.1	0.896000	11.29150	-18.61572	0.60333
179.3	0.897000	11.59668	-20.75195	0.60120
179.5	0.898000	11.29150	-17.39502	0.60455
179.7	0.899000	7.93457	-19.53125	0.61157
179.9	0.900000	10.68115	-15.25879	0.61737
180.1	0.901000	8.23975	-22.58301	0.61279
180.3	0.902000	13.12256	-14.64844	0.60822
180.5	0.903000	30.51758	-14.34326	0.61157
180.7	0.904000	5.79834	-15.25879	0.60455
180.9	0.905000	8.23975	-14.03809	0.59875
181.1	0.906000	3.05176	-13.42773	0.59479
181.3	0.907000	12.81738	-9.76563	0.59021
181.5	0.908000	14.95361	-12.81738	0.58624
181.7	0.909000	13.42773	-13.73291	0.58807
181.9	0.910000	9.46045	-14.34326	0.58807
182.1	0.911000	11.59668	-11.59668	0.59296
182.3	0.912000	10.37598	-16.78467	0.59631
182.5	0.913000	14.95361	-14.34326	0.59631
182.7	0.914000	15.56396	-8.54492	0.59998
182.9	0.915000	14.64844	-3.35693	0.60028
183.1	0.916000	14.95361	8.85010	0.60730
183.3	0.917000	14.34326	-39.36768	0.59753
183.5	0.918000	-1.83105	-33.26416	0.59753
183.7	0.919000	7.32422	-15.86914	0.60638
183.9	0.920000	14.95361	-9.76563	0.61035
184.1	0.921000	13.12256	-15.86914	0.61035
184.3	0.922000	7.93457	-27.77100	0.60486
184.5	0.923000	17.08984	-9.15527	0.60791
184.7	0.924000	12.81738	14.34326	0.61066
184.9	0.925000	10.37598	0.61035	0.60760
185.1	0.926000	9.76563	-7.32422	0.60364
185.3	0.927000	1.22070	-0.30518	0.59845
185.5	0.928000	22.27783	-12.51221	0.59326
185.7	0.929000	15.56396	-7.62939	0.59814
185.9	0.930000	6.71387	32.34863	0.60669
186.1	0.931000	7.93457	-38.45215	0.60089
186.3	0.932000	10.37598	-47.30225	0.59814
186.5	0.933000	11.90186	-46.08154	0.59143
186.7	0.934000	8.23975	11.59668	0.60242
186.9	0.935000	6.71387	8.54492	0.60913
187.1	0.936000	18.00537	1.22070	0.60944
187.3	0.937000	16.78467	-5.49316	0.61157
187.5	0.938000	13.73291	-12.20703	0.61218
187.7	0.939000	-3.66211	-13.73291	0.61584
187.9	0.940000	0.00000	-153.19824	0.58655
188.1	0.941000	31.12793	54.93164	0.61310
188.3	0.942000	2.74658	21.97266	0.61279
188.5	0.943000	3.96729	-9.46045	0.60974
188.7	0.944000	10.07080	-14.64844	0.60547
188.9	0.945000	11.29150	-12.51221	0.60089
189.1	0.946000	14.64844	-3.35693	0.59601
189.3	0.947000	12.81738	20.14160	0.59814
189.5	0.948000	-1.83105	-54.32129	0.58655
189.7	0.949000	20.75195	-51.57471	0.58167
189.9	0.950000	25.32959	7.62939	0.59235
190.1	0.951000	14.03809	17.70020	0.60242
190.3	0.952000	11.29150	10.07080	0.61066
190.5	0.953000	8.23975	-4.57764	0.61066
190.7	0.954000	7.01904	-13.73291	0.61310
190.9	0.955000	11.59668	-18.31055	0.60944
191.1	0.956000	8.85010	-10.98633	0.60974
191.3	0.957000	8.85010	-30.82275	0.60486
191.5	0.958000	26.55029	6.10352	0.61371
191.7	0.959000	3.66211	-14.03809	0.61432
191.9	0.960000	9.76563	-28.38135	0.61432
192.1	0.961000	7.93457	-25.32959	0.61310
192.3	0.962000	3.35693	-0.91553	0.60913
192.5	0.963000	32.95898	-16.47949	0.60699
192.7	0.964000	10.37598	-12.51221	0.60364
192.9	0.965000	-1.83105	-9.46045	0.59845
193.1	0.966000	9.15527	-58.59375	0.58258
193.3	0.967000	22.58301	40.28320	0.59509
193.5	0.968000	13.73291	12.51221	0.59509
193.7	0.969000	3.05176	-17.39502	0.59357
193.9	0.970000	13.12256	-22.58301	0.59204
194.1	0.971000	8.85010	10.98633	0.60394
194.3	0.972000	12.20703	8.85010	0.60913
194.5	0.973000	7.62939	-33.56934	0.60242
194.7	0.974000	13.12256	-26.55029	0.60486
194.9	0.975000	7.62939	-24.10889	0.60364
195.1	0.976000	13.12256	-48.52295	0.59784
195.3	0.977000	-2.74658	-29.60205	0.59937
195.5	0.978000	14.95361	93.99414	0.63080
195.7	0.979000	23.19336	-39.67285	0.62195
195.9	0.980000	14.34326	-52.79541	0.61707
196.1	0.981000	27.46582	-22.27783	0.61859
196.3	0.982000	-4.27246	-14.34326	0.61279
196.5	0.983000	0.30518	-5.49316	0.61462
196.7	0.984000	12.51221	-11.29150	0.61096
196.9	0.985000	12.20703	-2.13623	0.60791
197.1	0.986000	18.92090	35.09521	0.61066
197.3	0.987000	11.90186	6.10352	0.60547
197.5	0.988000	35.09521	21.05713	0.60516
197.7	0.989000	6.71387	-59.81445	0.58990
197.9	0.990000	-7.93457	-44.86084	0.58533
198.1	0.991000	14.95361	-31.73828	0.58624
198.3	0.992000	30.51758	-12.51221	0.59204
198.5	0.993000	11.29150	-13.12256	0.59387
198.7	0.994000	10.07080	5.49316	0.60059
198.9	0.995000	0.61035	-30.82275	0.59601
199.1	0.996000	5.49316	-25.32959	0.59479
199.3	0.997000	12.20703	-14.03809	0.59814
199.5	0.998000	13.42773	7.01904	0.60699
199.7	0.999000	8.23975	-13.42773	0.61066
199.9	1.000000	14.95361	-18.31055	0.61401
200.1	1.001000	8.54492	-18.92090	0.61188
200.3	1.002000	7.93457	-21.05713	0.60730
200.5	1.003000	11.29150	-18.31055	0.60883
200.7	1.004000	11.90186	-8.23975	0.60699
200.9	1.005000	12.20703	-8.85010	0.60333
201.1	1.006000	4.88281	-7.32422	0.59967
201.3	1.007000	12.51221	-31.12793	0.58960
201.5	1.008000	17.39502	13.42773	0.59448
201.7	1.009000	11.29150	10.98633	0.60059
201.9	1.010000	23.49854	-57.37305	0.58899
202.1	1.011000	7.93457	-26.55029	0.59204
202.3	1.012000	4.57764	-66.83350	0.58624
202.5	1.013000	16.17432	14.95361	0.59692
202.7	1.014000	12.51221	-2.44141	0.60181
202.9	1.015000	8.54492	-30.82275	0.59662
203.1	1.016000	15.25879	-12.81738	0.59845
203.3	1.017000	23.19336	-67.74902	0.58594
203.5	1.018000	3.35693	45.47119	0.60791
203.7	1.019000	2.74658	-28.99170	0.60791
203.9	1.020000	26.55029	-60.42480	0.60211
204.1	1.021000	15.25879	-41.80908	0.59998
204.3	1.022000	10.98633	-1.83105	0.60272
204.5	1.023000	-6.10352	-97.04590	0.58533
204.7	1.024000	23.80371	27.46582	0.60059
204.9	1.025000	16.78467	4.27246	0.59845
205.1	1.026000	16.17432	7.62939	0.59631
205.3	1.027000	10.37598	-30.51758	0.58929
205.5	1.028000	7.62939	-25.32959	0.58472
205.7	1.029000	10.37598	-11.59668	0.59113
205.9	1.030000	10.98633	-14.95361	0.59601
206.1	1.031000	11.90186	7.62939	0.60547
206.3	1.032000	6.10352	-28.38135	0.60455
206.5	1.033000	16.47949	-17.70020	0.60425
206.7	1.034000	37.23145	-39.67285	0.59906
206.9	1.035000	2.13623	-22.58301	0.60059
207.1	1.036000	-0.91553	-4.57764	0.60272
207.3	1.037000	33.26416	-9.46045	0.60516
207.5	1.038000	4.27246	-13.12256	0.60791
207.7	1.039000	-2.13623	-23.49854	0.60883
207.9	1.040000	8.23975	-16.47949	0.61310
208.1	1.041000	26.85547	5.79834	0.61798
208.3	1.042000	3.05176	-7.01904	0.61218
208.5	1.043000	10.37598	35.40039	0.62256
208.7	1.044000	15.25879	-67.74902	0.59875
208.9	1.045000	3.96729	-24.41406	0.59509
209.1	1.046000	14.64844	11.29150	0.59723
209.3	1.047000	14.34326	51.57471	0.60425
209.5	1.048000	3.66211	-9.76563	0.59753
209.7	1.049000	16.78467	-20.14160	0.59631
209.9	1.050000	21.05713	5.18799	0.59937
210.1	1.051000	19.83643	-12.81738	0.60699
210.3	1.052000	6.40869	-14.34326	0.60944
210.5	1.053000	5.79834	38.75732	0.61981
210.7	1.054000	11.90186	-56.15234	0.60913
210.9	1.055000	10.37598	-64.69727	0.59692
211.1	1.056000	5.49316	-37.84180	0.59662
211.3	1.057000	19.53125	2.13623	0.60394
211.5	1.058000	15.56396	-1.52588	0.60944
211.7	1.059000	6.40869	-14.34326	0.61707
211.9	1.060000	9.15527	10.07080	0.62164
212.1	1.061000	17.70020	14.64844	0.62775
212.3	1.062000	10.98633	-25.32959	0.61554
212.5	1.063000	8.85010	-33.56934	0.61035
212.7	1.064000	35.09521	-21.36230	0.60455
212.9	1.065000	16.47949	-15.25879	0.59845
213.1	1.066000	-4.88281	-11.90186	0.59235
213.3	1.067000	5.49316	-6.10352	0.58777
213.5	1.068000	11.59668	-11.29150	0.58350
213.7	1.069000	8.85010	-11.59668	0.58655
213.9	1.070000	14.34326	-4.88281	0.58899
214.1	1.071000	19.83643	-21.66748	0.59143
214.3	1.072000	13.42773	-26.55029	0.59296
214.5	1.073000	7.62939	-3.96729	0.59723
214.7	1.074000	-8.23975	15.86914	0.60760
214.9	1.075000	18.61572	-7.62939	0.60669
215.1	1.076000	15.86914	8.23975	0.61157
215.3	1.077000	19.83643	-10.37598	0.61218
215.5	1.078000	2.13623	-16.47949	0.61249
215.7	1.079000	5.79834	-15.86914	0.61737
215.9	1.080000	8.54492	-18.61572	0.62134
216.1	1.081000	11.90186	-14.34326	0.62164
216.3	1.082000	10.98633	-9.76563	0.61584
216.5	1.083000	12.81738	-6.10352	0.62042
216.7	1.084000	10.98633	-5.18799	0.61523
216.9	1.085000	10.98633	-2.44141	0.60913
217.1	1.086000	10.37598	-7.32422	0.60242
217.3	1.087000	13.42773	-1.52588	0.59998
217.5	1.088000	9.46045	-4.88281	0.59631
217.7	1.089000	6.71387	-15.56396	0.59662
217.9	1.090000	10.07080	23.19336	0.60608
218.1	1.091000	10.07080	-3.66211	0.60974
218.3	1.092000	21.05713	-16.78467	0.61157
218.5	1.093000	3.05176	-33.26416	0.60486
218.7	1.094000	5.49316	-35.09521	0.60181
218.9	1.095000	5.79834	-34.79004	0.59570
219.1	1.096000	18.00537	-8.23975	0.59967
219.3	1.097000	17.39502	-3.96729	0.60272
219.5	1.098000	16.47949	-66.52832	0.59235
219.7	1.099000	9.76563	-11.29150	0.60486
219.9	1.100000	6.71387	12.51221	0.61584
220.1	1.101000	11.59668	-18.00537	0.61310
220.3	1.102000	13.12256	-15.86914	0.60791
220.5	1.103000	22.88818	-25.32959	0.60822
220.7	1.104000	-3.05176	11.90186	0.61096
220.9	1.105000	18.00537	1.83105	0.60791
221.1	1.106000	13.73291	6.71387	0.60730
221.3	1.107000	13.12256	-1.22070	0.60333
221.5	1.108000	13.73291	0.61035	0.60181
221.7	1.109000	12.81738	42.11426	0.61768
221.9	1.110000	15.86914	-31.73828	0.60730
222.1	1.111000	0.30518	-129.08936	0.58258
222.3	1.112000	13.73291	-40.58838	0.58899
222.5	1.113000	15.86914	16.47949	0.59692
222.7	1.114000	11.59668	36.31592	0.61096
222.9	1.115000	7.01904	-21.97266	0.60638
223.1	1.116000	7.93457	-2.74658	0.60883
223.3	1.117000	3.96729	-21.66748	0.60547
223.5	1.118000	-2.13623	-14.34326	0.60730
223.7	1.119000	21.36230	-95.21484	0.59418
223.9	1.120000	12.81738	26.24512	0.61218
224.1	1.121000	16.47949	40.89355	0.62500
224.3	1.122000	21.36230	105.89600	0.64362
224.5	1.123000	-5.79834	-75.68359	0.61768
224.7	1.124000	-4.57764	-69.88525	0.59937
224.9	1.125000	14.95361	-15.25879	0.59967
225.1	1.126000	11.90186	9.46045	0.59906
225.3	1.127000	11.29150	4.88281	0.59631
225.5	1.128000	7.62939	-8.54492	0.59326
225.7	1.129000	26.85547	-33.56934	0.58838
225.9	1.130000	14.34326	-11.29150	0.59082
226.1	1.131000	3.96729	-14.64844	0.59601
226.3	1.132000	7.93457	-17.70020	0.60120
226.5	1.133000	14.64844	-16.17432	0.59998
226.7	1.134000	12.51221	-16.17432	0.60242
226.9	1.135000	7.32422	-22.88818	0.60150
227.1	1.136000	13.73291	-24.71924	0.60028
227.3	1.137000	7.32422	-19.22607	0.60089
227.5	1.138000	4.88281	-24.41406	0.60242
227.7	1.139000	6.71387	-26.85547	0.60791
227.9	1.140000	1.83105	20.75195	0.62073
228.1	1.141000	16.47949	-19.22607	0.61798
228.3	1.142000	15.86914	7.01904	0.61554
228.5	1.143000	11.90186	-8.54492	0.61462
228.7	1.144000	35.70557	13.42773	0.61310
228.9	1.145000	11.29150	-42.11426	0.60059
229.1	1.146000	0.61035	-18.92090	0.59418
229.3	1.147000	7.62939	-22.58301	0.58350
229.5	1.148000	13.73291	-16.17432	0.58258
229.7	1.149000	36.01074	-16.78467	0.58472
229.9	1.150000	7.62939	-17.39502	0.58472
230.1	1.151000	2.74658	-15.25879	0.59082
230.3	1.152000	10.07080	-12.81738	0.59631
230.5	1.153000	8.85010	18.00537	0.60486
230.7	1.154000	17.08984	-14.95361	0.60791
230.9	1.155000	36.31592	-25.93994	0.60272
231.1	1.156000	-1.83105	-28.68652	0.59937
231.3	1.157000	-1.22070	-17.39502	0.60120
231.5	1.158000	13.42773	-15.56396	0.60669
231.7	1.159000	14.64844	-17.70020	0.61218
231.9	1.160000	13.12256	-38.14697	0.61035
232.1	1.161000	13.42773	-77.51465	0.59845
232.3	1.162000	25.32959	22.58301	0.60791
232.5	1.163000	-4.57764	79.95605	0.63049
232.7	1.164000	11.59668	10.68115	0.62714
232.9	1.165000	13.73291	-23.49854	0.61340
233.1	1.166000	9.76563	-27.16064	0.60059
233.3	1.167000	10.37598	-25.32959	0.59265
233.5	1.168000	9.46045	-21.97266	0.58685
233.7	1.169000	9.46045	-24.71924	0.58716
233.9	1.170000	13.42773	-11.29150	0.59021
234.1	1.171000	13.73291	-14.64844	0.59204
234.3	1.172000	10.98633	-21.66748	0.59479
234.5	1.173000	22.27783	-14.64844	0.59509
234.7	1.174000	7.01904	-19.83643	0.59814
234.9	1.175000	8.54492	-17.39502	0.59906
235.1	1.176000	15.25879	-14.64844	0.59998
235.3	1.177000	11.90186	-14.64844	0.60028
235.5	1.178000	13.42773	-6.40869	0.60547
235.7	1.179000	24.41406	-13.73291	0.61218
235.9	1.180000	-5.49316	-10.37598	0.61768
236.1	1.181000	21.05713	-35.40039	0.61340
236.3	1.182000	22.58301	-9.15527	0.61127
236.5	1.183000	8.85010	-6.71387	0.61432
236.7	1.184000	15.25879	-6.71387	0.61127
236.9	1.185000	37.53662	-7.01904	0.60669
237.1	1.186000	0.61035	-4.88281	0.60364
237.3	1.187000	-30.21240	-10.68115	0.59753
237.5	1.188000	17.08984	-2.44141	0.59601
237.7	1.189000	3.96729	-7.93457	0.59937
237.9	1.190000	23.80371	-10.68115	0.60059
238.1	1.191000	25.32959	-13.12256	0.60364
238.3	1.192000	10.68115	-8.85010	0.60730
238.5	1.193000	54.01611	-12.51221	0.60669
238.7	1.194000	-7.62939	-14.64844	0.60852
238.9	1.195000	-178.22266	-15.25879	0.60486
239.1	1.196000	73.54736	-7.01904	0.60730
239.3	1.197000	58.28857	-1.52588	0.60913
239.5	1.198000	-39.67285	-15.86914	0.60822
239.7	1.199000	-13.42773	-14.95361	0.61401
239.9	1.200000	33.26416	-16.47949	0.61401
240.1	1.201000	32.65381	-13.73291	0.61432
240.3	1.202000	26.55029	-8.54492	0.61066
240.5	1.203000	8.85010	-12.20703	0.61066
240.7	1.204000	5.79834	-13.73291	0.60791
240.9	1.205000	-21.97266	-21.36230	0.59723
241.1	1.206000	0.30518	-8.54492	0.59570
241.3	1.207000	48.21777	-5.49316	0.59174
241.5	1.208000	-26.55029	-7.01904	0.59082
241.7	1.209000	-29.90723	-10.37598	0.59509
241.9	1.210000	13.42773	-15.86914	0.59631
242.1	1.211000	-41.80908	-14.64844	0.59998
242.3	1.212000	-8.54492	-10.98633	0.60699
242.5	1.213000	36.62109	-14.64844	0.60699
242.7	1.214000	20.75195	-15.56396	0.60791
242.9	1.215000	60.42480	-15.56396	0.60883
243.1	1.216000	250.54932	-28.99170	0.60486
243.3	1.217000	-72.63184	-19.22607	0.60364
243.5	1.218000	-86.97510	-15.86914	0.60699
243.7	1.219000	-19.83643	-22.58301	0.61127
243.9	1.220000	32.65381	-19.83643	0.61279
244.1	1.221000	-13.73291	-18.00537	0.61371
244.3	1.222000	-2.74658	-18.92090	0.60699
244.5	1.223000	117.49268	-12.81738	0.60852
244.7	1.224000	29.60205	-19.22607	0.60303
244.9	1.225000	-204.46777	-10.68115	0.59845
245.1	1.226000	29.29688	-11.59668	0.59387
245.3	1.227000	188.59863	-22.88818	0.58411
245.5	1.228000	-45.77637	-5.79834	0.58319
245.7	1.229000	-83.61816	-2.13623	0.58899
245.9	1.230000	9.46045	-7.93457	0.59174
246.1	1.231000	32.04346	-13.73291	0.59662
246.3	1.232000	8.23975	-10.07080	0.60303
246.5	1.233000	-36.92627	-9.15527	0.60394
246.7	1.234000	189.81934	-12.81738	0.60547
246.9	1.235000	197.14355	-14.34326	0.60699
247.1	1.236000	254.82178	-11.29150	0.60638
247.3	1.237000	24.41406	-10.98633	0.60760
247.5	1.238000	-30.21240	-13.42773	0.61157
247.7	1.239000	-6.40869	-15.25879	0.61737
247.9	1.240000	19.53125	-12.51221	0.62103
248.1	1.241000	-13.12256	-6.71387	0.62469
248.3	1.242000	68.66455	-18.00537	0.61646
248.5	1.243000	-65.30762	-9.46045	0.61768
248.7	1.244000	-68.96973	-8.85010	0.61310
248.9	1.245000	28.68652	-9.76563	0.60669
249.1	1.246000	22.27783	-16.78467	0.59814
249.3	1.247000	31.12793	-5.49316	0.59387
249.5	1.248000	31.73828	-3.35693	0.59235
249.7	1.249000	10.07080	-10.37598	0.59479
249.9	1.250000	22.27783	-14.03809	0.59235
250.1	1.251000	15.86914	-11.90186	0.59723
250.3	1.252000	12.20703	-17.39502	0.59967
250.5	1.253000	6.40869	-14.64844	0.59906
250.7	1.254000	-17.70020	-17.08984	0.60181
250.9	1.255000	48.52295	-20.14160	0.59845
251.1	1.256000	96.43555	-15.86914	0.60028
251.3	1.257000	-15.25879	-18.31055	0.60089
251.5	1.258000	-29.90723	-17.39502	0.60272
251.7	1.259000	3.35693	-17.08984	0.61005
251.9	1.260000	-43.94531	-17.08984	0.61310
252.1	1.261000	-16.17432	-16.47949	0.61584
252.3	1.262000	185.85205	-25.63477	0.61005
252.5	1.263000	-3.05176	-15.56396	0.61127
252.7	1.264000	-52.79541	-11.59668	0.61035
252.9	1.265000	-67.44385	-14.34326	0.60303
253.1	1.266000	65.61279	-12.51221	0.60028
253.3	1.267000	-37.23145	-16.47949	0.59631
253.5	1.268000	-35.09521	-12.51221	0.59296
253.7	1.269000	25.02441	-14.34326	0.59479
253.9	1.270000	-76.29395	-14.64844	0.59448
254.1	1.271000	-382.08008	-18.00537	0.59570
254.3	1.272000	-2.44141	-10.98633	0.60150
254.5	1.273000	393.37158	-25.93994	0.59967
254.7	1.274000	34.48486	-14.64844	0.59998
254.9	1.275000	-79.65088	-13.12256	0.60059
255.1	1.276000	-32.34863	-14.64844	0.60120
255.3	1.277000	18.61572	-15.56396	0.59906
255.5	1.278000	47.60742	-21.66748	0.60181
255.7	1.279000	7.93457	-18.92090	0.60486
255.9	1.280000	1.83105	-17.08984	0.61096
256.1	1.281000	-16.47949	-14.64844	0.61249
256.3	1.282000	240.17334	-6.40869	0.60974
256.5	1.283000	530.39551	-14.95361	0.61279
256.7	1.284000	-195.61768	-15.86914	0.60577
256.9	1.285000	-62.25586	-15.25879	0.60181
257.1	1.286000	4.88281	-10.68115	0.59906
257.3	1.287000	-46.69189	-9.46045	0.59387
257.5	1.288000	3.66211	-17.39502	0.59052
257.7	1.289000	39.67285	-14.95361	0.59296
257.9	1.290000	13.73291	-11.90186	0.59418
258.1	1.291000	110.77881	-14.95361	0.59814
258.3	1.292000	-27.46582	-10.07080	0.60364
258.5	1.293000	-32.95898	-12.51221	0.60669
258.7	1.294000	-10.07080	-12.51221	0.60760
258.9	1.295000	-13.73291	-17.70020	0.60547
259.1	1.296000	10.68115	-17.70020	0.60608
259.3	1.297000	1.83105	-24.10889	0.60303
259.5	1.298000	3.96729	-13.12256	0.60608
259.7	1.299000	-28.38135	-18.92090	0.61218
259.9	1.300000	73.24219	-15.25879	0.61615
260.1	1.301000	0.61035	-13.73291	0.61737
260.3	1.302000	-46.69189	-9.76563	0.61188
260.5	1.303000	8.54492	-18.00537	0.61066
260.7	1.304000	44.86084	-8.54492	0.60669
260.9	1.305000	17.70020	-10.98633	0.59937
261.1	1.306000	16.78467	-10.37598	0.59509
261.3	1.307000	33.87451	-10.37598	0.59113
261.5	1.308000	103.45459	-7.01904	0.58807
261.7	1.309000	-6.71387	-17.08984	0.59021
261.9	1.310000	-22.88818	-5.18799	0.59296
262.1	1.311000	3.96729	-10.37598	0.59662
262.3	1.312000	94.60449	-17.08984	0.60333
262.5	1.313000	26.85547	-14.03809	0.60242
262.7	1.314000	-11.90186	-13.73291	0.60608
262.9	1.315000	-78.12500	-14.64844	0.60699
263.1	1.316000	6.10352	-13.12256	0.60852
263.3	1.317000	252.38037	-10.98633	0.60822
263.5	1.318000	82.39746	-17.08984	0.60944
263.7	1.319000	-33.56934	-15.25879	0.61676
263.9	1.320000	13.42773	-16.17432	0.62164
264.1	1.321000	22.27783	-16.78467	0.62408
264.3	1.322000	-40.89355	-13.42773	0.61829
264.5	1.323000	32.04346	-13.73291	0.61859
264.7	1.324000	-383.30078	-21.05713	0.61188
264.9	1.325000	296.02051	-5.18799	0.61035
265.1	1.326000	5.49316	-1.22070	0.60333
265.3	1.327000	-24.10889	-16.17432	0.59479
265.5	1.328000	-91.85791	-15.86914	0.59021
265.7	1.329000	-116.57715	-3.96729	0.59326
265.9	1.330000	-63.17139	-5.49316	0.59479
266.1	1.331000	56.76270	-9.46045	0.59753
266.3	1.332000	37.53662	-15.25879	0.60333
266.5	1.333000	29.90723	-10.98633	0.60333
266.7	1.334000	21.05713	-11.59668	0.60394
266.9	1.335000	26.24512	-12.81738	0.60577
267.1	1.336000	17.08984	-22.58301	0.60364
267.3	1.337000	15.56396	-13.42773	0.60516
267.5	1.338000	27.77100	-5.18799	0.61066
267.7	1.339000	3.96729	-11.59668	0.61615
267.9	1.340000	-8.23975	-17.08984	0.61890
268.1	1.341000	-26.24512	-14.03809	0.62286
268.3	1.342000	0.30518	-14.95361	0.61493
268.5	1.343000	7.62939	-11.59668	0.61676
268.7	1.344000	9.76563	-13.12256	0.61432
268.9	1.345000	20.44678	-7.01904	0.61005
269.1	1.346000	21.36230	-7.62939	0.60638
269.3	1.347000	11.29150	-9.15527	0.60242
269.5	1.348000	4.27246	-12.20703	0.59662
269.7	1.349000	10.37598	-13.73291	0.59784
269.9	1.350000	21.97266	-4.27246	0.59998
270.1	1.351000	-0.61035	-9.76563	0.60272
270.3	1.352000	2.44141	-12.81738	0.60730
270.5	1.353000	18.92090	-13.73291	0.60608
270.7	1.354000	8.54492	-17.39502	0.60577
270.9	1.355000	17.08984	-10.98633	0.60608
271.1	1.356000	-11.59668	-14.95361	0.60486
271.3	1.357000	30.82275	-17.70020	0.60547
271.5	1.358000	-2.13623	-18.31055	0.60577
271.7	1.359000	24.71924	-11.90186	0.61157
271.9	1.360000	-16.47949	-10.37598	0.61798
272.1	1.361000	-6.10352	-9.76563	0.62042
272.3	1.362000	27.46582	-17.08984	0.61462
272.5	1.363000	21.05713	-25.32959	0.61371
272.7	1.364000	-1.83105	-3.35693	0.61401
272.9	1.365000	13.42773	-6.71387	0.60760
273.1	1.366000	21.66748	-4.57764	0.60638
273.3	1.367000	6.10352	-8.85010	0.60211
273.5	1.368000	15.86914	-9.15527	0.59692
273.7	1.369000	12.20703	-6.40869	0.60059
273.9	1.370000	-2.74658	-7.32422	0.60303
274.1	1.371000	6.40869	-11.29150	0.60608
274.3	1.372000	11.29150	-3.66211	0.61371
274.5	1.373000	11.29150	75.07324	0.63049
274.7	1.374000	11.29150	-75.98877	0.61371
274.9	1.375000	12.81738	-69.58008	0.60120
275.1	1.376000	12.81738	-14.34326	0.60394
275.3	1.377000	11.59668	5.18799	0.61005
275.5	1.378000	10.98633	-6.71387	0.61066
275.7	1.379000	10.07080	-7.62939	0.61768
275.9	1.380000	14.64844	-11.90186	0.62073
276.1	1.381000	12.20703	-14.03809	0.61951
276.3	1.382000	8.23975	-14.34326	0.61249
276.5	1.383000	18.61572	-8.54492	0.61401
276.7	1.384000	15.86914	-11.59668	0.61005
276.9	1.385000	6.10352	-12.81738	0.60303
277.1	1.386000	9.76563	-10.98633	0.59937
277.3	1.387000	12.81738	-9.76563	0.59387
277.5	1.388000	13.12256	-9.46045	0.59113
277.7	1.389000	15.25879	-8.85010	0.59692
277.9	1.390000	16.78467	-12.20703	0.59784
278.1	1.391000	15.56396	-11.90186	0.59814
278.3	1.392000	13.42773	-11.90186	0.60486
278.5	1.393000	12.20703	-12.81738	0.60577
278.7	1.394000	11.90186	-9.15527	0.61035
278.9	1.395000	16.78467	-8.23975	0.61188
279.1	1.396000	9.15527	-12.51221	0.61340
279.3	1.397000	-68.96973	-14.34326	0.61188
279.5	1.398000	22.27783	-10.37598	0.61432
279.7	1.399000	-97.65625	-14.95361	0.62164
279.9	1.400000	-4.57764	-10.98633	0.62408
280.1	1.401000	-30.51758	-12.20703	0.62469
280.3	1.402000	-53.71094	-6.71387	0.61768
280.5	1.403000	-262.75635	-17.39502	0.61707
280.7	1.404000	61.95068	-9.15527	0.61676
280.9	1.405000	132.75146	-8.85010	0.60791
281.1	1.406000	-54.62646	0.30518	0.60455
281.3	1.407000	21.36230	1.22070	0.60089
281.5	1.408000	16.47949	-5.18799	0.59692
281.7	1.409000	18.61572	-4.57764	0.60089
281.9	1.410000	18.92090	-6.10352	0.60120
282.1	1.411000	-61.64551	-9.46045	0.60089
282.3	1.412000	14.03809	-7.32422	0.60944
282.5	1.413000	24.71924	-14.03809	0.60791
282.7	1.414000	-3.66211	-9.15527	0.61127
282.9	1.415000	4.57764	-10.98633	0.61127
283.1	1.416000	11.59668	-10.37598	0.61127
283.3	1.417000	33.87451	-14.64844	0.61188
283.5	1.418000	20.14160	-14.95361	0.61218
283.7	1.419000	10.37598	-13.42773	0.61890
283.9	1.420000	10.98633	-8.85010	0.62286
284.1	1.421000	15.25879	-13.42773	0.62531
284.3	1.422000	15.25879	-11.90186	0.61920
284.5	1.423000	10.98633	-10.37598	0.61829
284.7	1.424000	24.41406	-10.07080	0.61554
284.9	1.425000	10.68115	-10.98633	0.60852
285.1	1.426000	16.78467	-9.15527	0.60547
285.3	1.427000	29.60205	-8.54492	0.59753
285.5	1.428000	16.78467	-7.62939	0.59631
285.7	1.429000	4.27246	-6.40869	0.59814
285.9	1.430000	15.56396	-10.37598	0.59875
286.1	1.431000	18.31055	-10.68115	0.60150
286.3	1.432000	24.10889	-12.81738	0.60455
286.5	1.433000	18.31055	-8.54492	0.60608
286.7	1.434000	3.66211	-3.35693	0.61157
286.9	1.435000	14.03809	-12.81738	0.60883
287.1	1.436000	7.62939	-11.90186	0.60822
287.3	1.437000	16.78467	-31.73828	0.60333
287.5	1.438000	17.08984	-9.76563	0.60699
287.7	1.439000	10.68115	-0.91553	0.61768
287.9	1.440000	8.23975	-7.32422	0.62103
288.1	1.441000	13.42773	-18.61572	0.62317
288.3	1.442000	12.51221	-16.47949	0.61584
288.5	1.443000	12.51221	-11.59668	0.61646
288.7	1.444000	8.85010	-15.86914	0.61554
288.9	1.445000	11.90186	-11.59668	0.60913
289.1	1.446000	11.59668	-11.59668	0.60364
289.3	1.447000	11.59668	-3.66211	0.60181
289.5	1.448000	11.90186	-4.57764	0.59906
289.7	1.449000	12.81738	41.19873	0.61127
289.9	1.450000	3.35693	-17.39502	0.60608
290.1	1.451000	11.90186	-67.44385	0.59418
290.3	1.452000	36.31592	-38.45215	0.59906
290.5	1.453000	-1.22070	-2.13623	0.60394
290.7	1.454000	7.93457	-78.12500	0.59448
290.9	1.455000	20.44678	49.43848	0.61371
291.1	1.456000	-1.83105	29.90723	0.61920
291.3	1.457000	7.32422	1.52588	0.61890
291.5	1.458000	11.29150	15.86914	0.62347
291.7	1.459000	24.10889	-36.62109	0.61768
291.9	1.460000	5.79834	-35.70557	0.61554
292.1	1.461000	-9.15527	-42.11426	0.61310
292.3	1.462000	2.74658	-12.81738	0.60852
292.5	1.463000	12.51221	-4.88281	0.61066
292.7	1.464000	30.51758	-12.51221	0.60791
292.9	1.465000	12.81738	10.07080	0.60669
293.1	1.466000	49.43848	-6.40869	0.60120
293.3	1.467000	-12.51221	-76.90430	0.57922
293.5	1.468000	0.61035	14.34326	0.58868
293.7	1.469000	12.20703	-8.54492	0.59082
293.9	1.470000	10.98633	-3.66211	0.59509
294.1	1.471000	11.29150	-1.83105	0.59937
294.3	1.472000	10.98633	-22.88818	0.60181
294.5	1.473000	21.66748	33.26416	0.61371
294.7	1.474000	8.23975	-47.30225	0.60547
294.9	1.475000	3.35693	-31.12793	0.60242
295.1	1.476000	10.07080	-18.31055	0.60364
295.3	1.477000	3.66211	24.10889	0.61584
295.5	1.478000	24.10889	-40.28320	0.60852
295.7	1.479000	10.07080	-59.20410	0.60394
295.9	1.480000	4.27246	-35.70557	0.60608
296.1	1.481000	3.05176	-35.09521	0.60608
296.3	1.482000	26.85547	50.65918	0.61584
296.5	1.483000	13.73291	37.23145	0.62469
296.7	1.484000	7.93457	5.18799	0.62256
296.9	1.485000	12.20703	-6.10352	0.61279
297.1	1.486000	12.20703	2.13623	0.60944
297.3	1.487000	20.14160	-43.33496	0.59021
297.5	1.488000	3.96729	14.03809	0.59387
297.7	1.489000	-3.96729	-13.12256	0.59418
297.9	1.490000	3.66211	-56.45752	0.58258
298.1	1.491000	18.00537	-7.01904	0.58990
298.3	1.492000	15.25879	26.24512	0.60608
298.5	1.493000	19.53125	-10.37598	0.60638
298.7	1.494000	7.93457	-21.05713	0.60791
298.9	1.495000	10.98633	-15.56396	0.60638
299.1	1.496000	13.73291	-18.31055	0.60730
299.3	1.497000	14.03809	-27.77100	0.60364
299.5	1.498000	10.37598	-12.81738	0.60913
299.7	1.499000	26.85547	-10.37598	0.61432
299.9	1.500000	-4.27246	-24.41406	0.61707
300.1	1.501000	18.00537	-18.31055	0.62042
300.3	1.502000	9.15527	-16.47949	0.61401
300.5	1.503000	6.10352	-19.22607	0.61279
300.7	1.504000	-4.27246	-106.50635	0.58716
300.9	1.505000	25.32959	10.07080	0.59418
301.1	1.506000	2.44141	0.91553	0.59296
301.3	1.507000	12.20703	-6.71387	0.58868
301.5	1.508000	15.25879	-32.65381	0.58228
301.7	1.509000	9.46045	-17.39502	0.58594
301.9	1.510000	1.22070	23.19336	0.59326
302.1	1.511000	-10.98633	-127.86865	0.56702
302.3	1.512000	29.29688	71.10596	0.60486
302.5	1.513000	31.12793	11.29150	0.60486
302.7	1.514000	23.80371	-48.82813	0.59570
302.9	1.515000	5.49316	-42.41943	0.59265
303.1	1.516000	0.30518	-22.88818	0.59570
303.3	1.517000	8.54492	27.77100	0.60974
303.5	1.518000	8.23975	6.71387	0.61340
303.7	1.519000	-0.61035	-21.66748	0.61676
303.9	1.520000	14.95361	10.68115	0.62622
304.1	1.521000	19.53125	-7.62939	0.62744
304.3	1.522000	14.03809	-39.67285	0.61340
304.5	1.523000	14.64844	-49.43848	0.60944
304.7	1.524000	1.83105	-2.13623	0.61218
304.9	1.525000	6.40869	10.37598	0.61218
305.1	1.526000	12.20703	3.35693	0.60852
305.3	1.527000	16.17432	-4.57764	0.60181
305.5	1.528000	11.29150	-7.32422	0.59875
305.7	1.529000	13.42773	-8.54492	0.60028
305.9	1.530000	8.85010	-7.32422	0.60242
306.1	1.531000	8.85010	-6.10352	0.60516
306.3	1.532000	11.29150	-2.13623	0.61371
306.5	1.533000	13.73291	-3.66211	0.61188
306.7	1.534000	25.32959	-14.64844	0.61066
306.9	1.535000	10.98633	-29.29688	0.60699
307.1	1.536000	15.56396	-16.47949	0.60547
307.3	1.537000	9.46045	-34.17969	0.59967
307.5	1.538000	1.22070	-6.10352	0.60486
307.7	1.539000	-9.46045	-21.36230	0.60791
307.9	1.540000	14.34326	1.22070	0.61462
308.1	1.541000	14.95361	-6.40869	0.61920
308.3	1.542000	12.20703	-18.00537	0.61005
308.5	1.543000	13.12256	-34.48486	0.60547
308.7	1.544000	-3.66211	-68.66455	0.59357
308.9	1.545000	21.05713	22.27783	0.59967
309.1	1.546000	25.32959	24.10889	0.60333
309.3	1.547000	13.73291	48.82813	0.61066
309.5	1.548000	17.70020	-41.19873	0.59662
309.7	1.549000	20.14160	-9.46045	0.59845
309.9	1.550000	9.76563	-20.14160	0.59723
310.1	1.551000	-12.20703	-15.56396	0.59967
310.3	1.552000	-0.61035	-18.00537	0.60547
310.5	1.553000	6.40869	-54.93164	0.59814
310.7	1.554000	6.40869	-66.83350	0.59082
310.9	1.555000	18.92090	67.74902	0.61493
311.1	1.556000	21.66748	50.35400	0.62683
311.3	1.557000	10.68115	-47.60742	0.61279
311.5	1.558000	5.18799	-80.56641	0.59845
311.7	1.559000	14.64844	-10.98633	0.60791
311.9	1.560000	20.44678	18.31055	0.62073
312.1	1.561000	13.12256	-12.20703	0.62103
312.3	1.562000	9.76563	-7.93457	0.61462
312.5	1.563000	18.31055	-7.62939	0.61646
312.7	1.564000	8.85010	-8.23975	0.61432
312.9	1.565000	3.05176	-5.18799	0.60852
313.1	1.566000	13.12256	-4.88281	0.60181
313.3	1.567000	10.37598	-6.10352	0.59753
313.5	1.568000	14.34326	3.05176	0.59723
313.7	1.569000	16.17432	1.83105	0.60059
313.9	1.570000	10.68115	-3.05176	0.60120
314.1	1.571000	22.88818	-30.82275	0.59814
314.3	1.572000	-3.35693	-42.11426	0.59906
314.5	1.573000	21.36230	2.44141	0.60394
314.7	1.574000	38.75732	3.96729	0.61066
314.9	1.575000	-5.18799	9.76563	0.61676
315.1	1.576000	-12.81738	10.07080	0.62073
315.3	1.577000	11.29150	-43.64014	0.61005
315.5	1.578000	29.60205	5.79834	0.62225
315.7	1.579000	13.73291	-8.23975	0.62622
315.9	1.580000	7.01904	-25.02441	0.62561
316.1	1.581000	7.01904	-21.05713	0.62469
316.3	1.582000	9.76563	-19.83643	0.61523
316.5	1.583000	10.68115	-16.78467	0.61737
316.7	1.584000	12.20703	-15.86914	0.61249
316.9	1.585000	10.37598	-14.64844	0.60394
317.1	1.586000	13.73291	-13.73291	0.59845
317.3	1.587000	16.78467	-7.93457	0.59326
317.5	1.588000	16.17432	-11.90186	0.58990
317.7	1.589000	11.90186	-10.98633	0.59113
317.9	1.590000	9.15527	-7.32422	0.59509
318.1	1.591000	8.85010	-7.01904	0.59692
318.3	1.592000	8.54492	-13.12256	0.60364
318.5	1.593000	11.59668	-16.78467	0.60120
318.7	1.594000	12.51221	-15.86914	0.60242
318.9	1.595000	30.51758	-21.97266	0.60211
319.1	1.596000	14.34326	50.96436	0.61890
319.3	1.597000	0.61035	-34.79004	0.60883
319.5	1.598000	2.44141	-29.90723	0.60760
319.7	1.599000	5.79834	-86.97510	0.59753
319.9	1.600000	11.90186	-32.95898	0.60242
320.1	1.601000	19.53125	-42.41943	0.60394
320.3	1.602000	32.34863	52.49023	0.61890
320.5	1.603000	-7.62939	8.85010	0.62134
320.7	1.604000	-0.61035	-27.46582	0.61401
320.9	1.605000	29.90723	-24.71924	0.60364
321.1	1.606000	12.20703	-18.31055	0.59937
321.3	1.607000	3.66211	-16.17432	0.59326
321.5	1.608000	23.19336	-12.51221	0.58990
321.7	1.609000	0.00000	-12.20703	0.59204
321.9	1.610000	-4.27246	-10.98633	0.59540
322.1	1.611000	16.47949	-15.25879	0.59418
322.3	1.612000	12.81738	-14.03809	0.60303
322.5	1.613000	12.20703	-14.64844	0.60181
322.7	1.614000	1.22070	-11.59668	0.60425
322.9	1.615000	13.42773	-14.34326	0.60455
323.1	1.616000	11.29150	-15.56396	0.60486
323.3	1.617000	13.42773	-20.14160	0.60150
323.5	1.618000	15.86914	-8.23975	0.60577
323.7	1.619000	15.86914	-14.34326	0.61066
323.9	1.620000	6.40869	-13.73291	0.61462
324.1	1.621000	0.61035	-9.15527	0.61951
324.3	1.622000	13.73291	-5.79834	0.61432
324.5	1.623000	11.59668	3.35693	0.61584
324.7	1.624000	16.78467	-22.58301	0.61218
324.9	1.625000	3.66211	-27.16064	0.60211
325.1	1.626000	8.85010	-21.05713	0.59692
325.3	1.627000	-1.52588	-124.81689	0.56580
325.5	1.628000	20.75195	29.60205	0.58441
325.7	1.629000	9.46045	15.56396	0.59357
325.9	1.630000	9.15527	-9.76563	0.59479
326.1	1.631000	21.97266	-12.81738	0.59723
326.3	1.632000	11.90186	-5.18799	0.60547
326.5	1.633000	6.40869	-26.55029	0.60150
326.7	1.634000	0.61035	-11.29150	0.60608
326.9	1.635000	11.59668	-77.20947	0.58960
327.1	1.636000	28.38135	4.88281	0.59937
327.3	1.637000	5.79834	18.00537	0.60577
327.5	1.638000	4.27246	-11.90186	0.60822
327.7	1.639000	12.81738	-16.47949	0.61127
327.9	1.640000	14.64844	-16.17432	0.61646
328.1	1.641000	17.70020	-23.19336	0.61737
328.3	1.642000	14.34326	-12.81738	0.61035
328.5	1.643000	13.12256	73.54736	0.63110
328.7	1.644000	35.70557	-18.92090	0.62042
328.9	1.645000	14.03809	54.01611	0.62531
329.1	1.646000	-6.10352	-90.63721	0.59692
329.3	1.647000	-11.59668	-65.30762	0.58350
329.5	1.648000	7.62939	-1.22070	0.58563
329.7	1.649000	8.54492	17.70020	0.59479
329.9	1.650000	4.88281	4.27246	0.59784
330.1	1.651000	15.86914	-2.44141	0.60181
330.3	1.652000	22.27783	-7.01904	0.60852
330.5	1.653000	12.81738	-11.29150	0.60791
330.7	1.654000	8.54492	-14.64844	0.60974
330.9	1.655000	7.93457	-14.95361	0.61096
331.1	1.656000	10.98633	-18.31055	0.60852
331.3	1.657000	10.37598	-15.56396	0.60852
331.5	1.658000	8.54492	-14.34326	0.61218
331.7	1.659000	11.59668	-14.03809	0.61737
331.9	1.660000	11.59668	-16.47949	0.62073
332.1	1.661000	4.88281	-14.03809	0.62134
332.3	1.662000	12.81738	-17.08984	0.61371
332.5	1.663000	16.17432	-15.86914	0.61340
332.7	1.664000	28.68652	-14.34326	0.61218
332.9	1.665000	13.12256	-13.73291	0.60333
333.1	1.666000	16.17432	-15.56396	0.59692
333.3	1.667000	-4.88281	-14.03809	0.58990
333.5	1.668000	2.74658	-13.42773	0.58502
333.7	1.669000	25.63477	-15.86914	0.58594
333.9	1.670000	3.05176	-12.81738	0.58899
334.1	1.671000	18.00537	-10.07080	0.59113
334.3	1.672000	10.98633	-14.95361	0.59723
334.5	1.673000	7.01904	-18.92090	0.59692
334.7	1.674000	22.88818	-74.15771	0.58472
334.9	1.675000	5.18799	-12.81738	0.59113
335.1	1.676000	10.37598	15.56396	0.59998
335.3	1.677000	-95.82520	-18.00537	0.59998
335.5	1.678000	133.97217	-27.46582	0.60150
335.7	1.679000	30.21240	-21.36230	0.60669
335.9	1.680000	14.64844	-15.56396	0.61157
336.1	1.681000	1.52588	-16.17432	0.61615
336.3	1.682000	2.74658	-11.29150	0.61096
336.5	1.683000	-8.85010	-12.81738	0.61157
336.7	1.684000	21.05713	-14.64844	0.61096
336.9	1.685000	38.45215	-15.25879	0.60242
337.1	1.686000	-1.52588	-12.81738	0.59967
337.3	1.687000	-33.87451	-12.20703	0.59326
337.5	1.688000	19.22607	-10.07080	0.58929
337.7	1.689000	14.95361	-10.37598	0.59143
337.9	1.690000	37.53662	-13.12256	0.59113
338.1	1.691000	30.82275	-10.98633	0.59387
338.3	1.692000	16.78467	-12.81738	0.60059
338.5	1.693000	27.16064	-13.12256	0.60120
338.7	1.694000	36.31592	-15.86914	0.60150
338.9	1.695000	-89.41650	-13.12256	0.60089
339.1	1.696000	-53.10059	-12.51221	0.60181
339.3	1.697000	-266.11328	-19.53125	0.60120
339.5	1.698000	360.41260	-21.05713	0.60150
339.7	1.699000	-14.95361	10.07080	0.61340
339.9	1.700000	-144.65332	-18.92090	0.61340
340.1	1.701000	-22.88818	-22.27783	0.61554
340.3	1.702000	85.75439	-8.85010	0.61218
340.5	1.703000	-267.33398	-8.85010	0.61401
340.7	1.704000	-70.19043	-8.54492	0.61523
340.9	1.705000	351.86768	-5.79834	0.61157
341.1	1.706000	104.37012	-17.39502	0.60303
341.3	1.707000	-3.35693	-15.86914	0.59570
341.5	1.708000	121.76514	-12.81738	0.59418
341.7	1.709000	-41.50391	-8.23975	0.59723
341.9	1.710000	-68.66455	-8.85010	0.59967
342.1	1.711000	16.47949	-14.34326	0.59967
342.3	1.712000	35.09521	-20.14160	0.60669
342.5	1.713000	-29.29688	-13.73291	0.60669
342.7	1.714000	-4.27246	-18.00537	0.60669
342.9	1.715000	-12.51221	-18.92090	0.60577
343.1	1.716000	-28.38135	-17.39502	0.60608
343.3	1.717000	26.24512	-19.83643	0.60638
343.5	1.718000	-21.66748	-16.47949	0.60852
343.7	1.719000	39.97803	-24.41406	0.60944
343.9	1.720000	-81.78711	-24.10889	0.60944
344.1	1.721000	167.23633	-15.86914	0.61737
344.3	1.722000	433.34961	-13.73291	0.61157
344.5	1.723000	23.80371	-17.39502	0.60913
344.7	1.724000	-126.34277	-26.55029	0.60455
344.9	1.725000	-91.55273	-12.81738	0.59967
345.1	1.726000	85.14404	-5.49316	0.59784
345.3	1.727000	-99.48730	-11.29150	0.59235
345.5	1.728000	30.51758	-11.29150	0.59113
345.7	1.729000	29.29688	-16.17432	0.59204
345.9	1.730000	32.04346	-17.70020	0.59357
346.1	1.731000	-73.85254	-8.23975	0.60059
346.3	1.732000	-3.05176	-10.37598	0.60852
346.5	1.733000	32.65381	-13.42773	0.60852
346.7	1.734000	22.58301	-13.42773	0.61096
346.9	1.735000	-12.81738	-14.03809	0.61157
347.1	1.736000	23.80371	-16.78467	0.61066
347.3	1.737000	201.72119	-10.68115	0.61371
347.5	1.738000	-309.14307	-17.70020	0.61188
347.7	1.739000	-32.65381	-8.23975	0.61981
347.9	1.740000	161.13281	-8.85010	0.62408
348.1	1.741000	267.33398	-17.08984	0.62561
348.3	1.742000	198.05908	-16.78467	0.61584
348.5	1.743000	-50.96436	-13.12256	0.61615
348.7	1.744000	-90.02686	-13.42773	0.61340
348.9	1.745000	-0.91553	-9.76563	0.60577
349.1	1.746000	17.08984	-12.81738	0.59662
349.3	1.747000	5.79834	-10.37598	0.59296
349.5	1.748000	6.71387	-11.29150	0.58655
349.7	1.749000	-7.32422	-10.37598	0.58990
349.9	1.750000	21.97266	-13.73291	0.59235
350.1	1.751000	16.17432	-13.12256	0.59296
350.3	1.752000	10.07080	-14.34326	0.60150
350.5	1.753000	7.32422	-13.42773	0.59784
350.7	1.754000	4.88281	-13.73291	0.60242
350.9	1.755000	57.67822	-19.53125	0.60333
351.1	1.756000	-61.95068	-16.78467	0.60272
351.3	1.757000	-47.60742	-13.73291	0.60760
351.5	1.758000	29.29688	-14.34326	0.60974
351.7	1.759000	13.42773	-13.73291	0.61646
351.9	1.760000	6.71387	-16.47949	0.62042
352.1	1.761000	-196.22803	-14.03809	0.62286
352.3	1.762000	179.13818	-16.47949	0.61798
352.5	1.763000	162.04834	-12.51221	0.61829
352.7	1.764000	-34.17969	-9.15527	0.61707
352.9	1.765000	-133.97217	-7.32422	0.60883
353.1	1.766000	99.18213	-9.76563	0.60455
353.3	1.767000	-28.99170	-11.29150	0.59906
353.5	1.768000	73.54736	-10.98633	0.59448
353.7	1.769000	19.53125	-9.76563	0.59509
353.9	1.770000	-27.16064	-8.54492	0.59631
354.1	1.771000	14.64844	-11.90186	0.59692
354.3	1.772000	-299.07227	-14.95361	0.60272
354.5	1.773000	339.35547	-11.90186	0.60577
354.7	1.774000	281.37207	-11.29150	0.60394
354.9	1.775000	-69.58008	-8.54492	0.60425
355.1	1.776000	-79.65088	-9.46045	0.60638
355.3	1.777000	-20.44678	-14.34326	0.60608
355.5	1.778000	18.00537	-8.85010	0.61005
355.7	1.779000	12.51221	-19.53125	0.61371
355.9	1.780000	-54.62646	-14.95361	0.61676
356.1	1.781000	-11.29150	-13.42773	0.62012
356.3	1.782000	4.88281	-14.03809	0.61462
356.5	1.783000	3.35693	-15.25879	0.61401
356.7	1.784000	186.46240	-13.42773	0.61462
356.9	1.785000	-42.72461	-13.12256	0.60730
357.1	1.786000	62.25586	-7.32422	0.60516
357.3	1.787000	-4.88281	-17.70020	0.59967
357.5	1.788000	-4.27246	-12.81738	0.59570
357.7	1.789000	-221.86279	-11.90186	0.59784
357.9	1.790000	207.51953	-13.73291	0.59814
358.1	1.791000	235.29053	-8.54492	0.60150
358.3	1.792000	9.15527	-14.95361	0.60883
358.5	1.793000	-89.11133	-15.86914	0.60425
358.7	1.794000	-41.80908	-14.95361	0.60730
358.9	1.795000	6.40869	-11.59668	0.60883
359.1	1.796000	36.92627	-12.20703	0.60730
359.3	1.797000	23.80371	-11.59668	0.60791
359.5	1.798000	-39.67285	-13.42773	0.60822
359.7	1.799000	-42.41943	-13.12256	0.61218
359.9	1.800000	22.27783	-15.56396	0.61523
360.1	1.801000	43.02979	-15.25879	0.61371
360.3	1.802000	17.39502	-15.56396	0.60944
360.5	1.803000	13.12256	-11.29150	0.60944
360.7	1.804000	65.61279	-12.81738	0.61218
360.9	1.805000	164.18457	-16.17432	0.60425
361.1	1.806000	-19.53125	-11.90186	0.59875
361.3	1.807000	-31.43311	-2.44141	0.59601
361.5	1.808000	-14.64844	-5.79834	0.59692
361.7	1.809000	-293.57910	-12.20703	0.59601
361.9	1.810000	23.80371	-13.42773	0.59723
362.1	1.811000	153.19824	-5.49316	0.60364
362.3	1.812000	-42.72461	-7.01904	0.61157
362.5	1.813000	-19.53125	-9.76563	0.61218
362.7	1.814000	28.68652	-10.37598	0.61310
362.9	1.815000	0.61035	-14.03809	0.60913
363.1	1.816000	67.44385	-14.64844	0.60822
363.3	1.817000	-462.64648	-12.20703	0.60883
363.5	1.818000	259.39941	-13.42773	0.61401
363.7	1.819000	132.75146	-13.12256	0.61676
363.9	1.820000	28.38135	-10.98633	0.62225
364.1	1.821000	-17.70020	-14.64844	0.62378
364.3	1.822000	60.42480	-18.00537	0.61768
364.5	1.823000	-14.64844	-7.62939	0.61554
364.7	1.824000	-33.26416	-9.15527	0.61554
364.9	1.825000	0.91553	-5.18799	0.60944
365.1	1.826000	4.27246	-9.15527	0.60425
365.3	1.827000	0.00000	-7.93457	0.59723
365.5	1.828000	-53.40576	-8.54492	0.59418
365.7	1.829000	25.63477	-8.54492	0.59631
365.9	1.830000	37.53662	-15.86914	0.59479
366.1	1.831000	-54.62646	-3.35693	0.59967
366.3	1.832000	55.54199	-13.42773	0.60730
366.5	1.833000	-39.36768	-12.51221	0.60699
366.7	1.834000	-9.46045	-12.20703	0.61005
366.9	1.835000	63.17139	-17.70020	0.60974
367.1	1.836000	42.72461	-14.34326	0.60974
367.3	1.837000	-5.18799	-18.00537	0.60791
367.5	1.838000	11.29150	-14.34326	0.61218
367.7	1.839000	18.92090	-14.03809	0.61676
367.9	1.840000	16.78467	-15.56396	0.61859
368.1	1.841000	13.42773	-13.73291	0.62256
368.3	1.842000	14.34326	-13.42773	0.61615
368.5	1.843000	6.71387	-12.81738	0.61676
368.7	1.844000	5.79834	-13.42773	0.61646
368.9	1.845000	7.93457	-10.37598	0.60638
369.1	1.846000	14.64844	-4.27246	0.60150
369.3	1.847000	8.85010	-12.81738	0.59631
369.5	1.848000	2.44141	-11.29150	0.58838
369.7	1.849000	10.68115	-9.46045	0.59174
369.9	1.850000	4.57764	-8.85010	0.59235
370.1	1.851000	18.00537	-14.34326	0.59082
370.3	1.852000	7.62939	-13.42773	0.59967
370.5	1.853000	-21.97266	-15.25879	0.59692
370.7	1.854000	-1.52588	-16.17432	0.59937
370.9	1.855000	82.09229	-20.75195	0.60059
371.1	1.856000	122.07031	-10.98633	0.60120
371.3	1.857000	-37.23145	-8.54492	0.60303
371.5	1.858000	23.49854	-22.88818	0.60333
371.7	1.859000	-58.28857	-19.22607	0.60883
371.9	1.860000	-93.68896	-17.39502	0.61371
372.1	1.861000	59.20410	-9.76563	0.61951
372.3	1.862000	88.80615	-13.42773	0.61340
372.5	1.863000	51.26953	-13.42773	0.61554
372.7	1.864000	12.81738	-13.42773	0.61249
372.9	1.865000	19.22607	-25.02441	0.60242
373.1	1.866000	5.79834	-0.91553	0.60333
373.3	1.867000	10.68115	-0.61035	0.59967
373.5	1.868000	9.46045	-8.23975	0.59509
373.7	1.869000	16.78467	-11.90186	0.59570
373.9	1.870000	10.98633	-14.64844	0.59692
374.1	1.871000	16.78467	-6.71387	0.59998
374.3	1.872000	18.92090	-8.54492	0.60791
374.5	1.873000	-3.05176	-9.76563	0.60730
374.7	1.874000	17.70020	-7.93457	0.60852
374.9	1.875000	16.78467	-28.07617	0.60455
375.1	1.876000	50.35400	-109.86328	0.58258
375.3	1.877000	7.62939	48.21777	0.60242
375.5	1.878000	-9.46045	27.16064	0.61157
375.7	1.879000	7.62939	-22.27783	0.61310
375.9	1.880000	14.95361	-26.24512	0.61493
376.1	1.881000	11.29150	-19.22607	0.61493
376.3	1.882000	9.46045	-24.71924	0.60669
376.5	1.883000	10.07080	100.70801	0.63568
376.7	1.884000	18.92090	-57.98340	0.61554
376.9	1.885000	30.21240	-66.22314	0.59692
377.1	1.886000	6.10352	-19.22607	0.59479
377.3	1.887000	7.32422	14.64844	0.59875
377.5	1.888000	10.98633	9.76563	0.59814
377.7	1.889000	16.17432	-3.96729	0.60089
377.9	1.890000	-2.44141	-1.83105	0.60455
378.1	1.891000	38.75732	71.41113	0.62347
378.3	1.892000	16.47949	3.35693	0.63141
378.5	1.893000	3.96729	38.14697	0.63568
378.7	1.894000	6.10352	4.88281	0.63293
378.9	1.895000	5.18799	-62.56104	0.61829
379.1	1.896000	7.62939	-34.48486	0.61310
379.3	1.897000	13.73291	4.88281	0.61676
379.5	1.898000	9.15527	0.61035	0.62073
379.7	1.899000	13.42773	-10.68115	0.62256
379.9	1.900000	14.03809	0.61035	0.62622
380.1	1.901000	12.20703	-4.27246	0.62744
380.3	1.902000	9.46045	-8.23975	0.62103
380.5	1.903000	10.37598	-14.03809	0.61737
380.7	1.904000	12.20703	-10.98633	0.61432
380.9	1.905000	6.40869	-10.68115	0.60608
381.1	1.906000	9.76563	-12.81738	0.59937
381.3	1.907000	14.64844	-10.68115	0.59601
381.5	1.908000	3.96729	-14.64844	0.59021
381.7	1.909000	8.54492	-26.85547	0.58807
381.9	1.910000	24.41406	1.52588	0.59448
382.1	1.911000	12.81738	14.95361	0.60303
382.3	1.912000	3.96729	28.38135	0.61920
382.5	1.913000	26.85547	-99.48730	0.59448
382.7	1.914000	23.80371	-6.10352	0.60242
382.9	1.915000	4.57764	-9.46045	0.60425
383.1	1.916000	7.93457	-16.17432	0.60577
383.3	1.917000	12.81738	-7.01904	0.61005
383.5	1.918000	10.98633	-8.54492	0.61371
383.7	1.919000	8.54492	9.15527	0.62286
383.9	1.920000	6.71387	-21.97266	0.62378
384.1	1.921000	9.46045	-32.34863	0.62073
384.3	1.922000	5.79834	-39.97803	0.60883
384.5	1.923000	3.05176	-44.25049	0.60333
384.7	1.924000	25.02441	71.41113	0.62531
384.9	1.925000	15.25879	50.04883	0.62622
385.1	1.926000	8.85010	-13.73291	0.61279
385.3	1.927000	29.29688	-18.31055	0.60211
385.5	1.928000	29.29688	-18.61572	0.59570
385.7	1.929000	-8.54492	-29.60205	0.59082
385.9	1.930000	-7.93457	-22.58301	0.58990
386.1	1.931000	3.35693	-18.92090	0.59052
386.3	1.932000	14.64844	-21.05713	0.59814
386.5	1.933000	15.86914	-18.92090	0.59662
386.7	1.934000	12.81738	-14.03809	0.60181
386.9	1.935000	11.90186	-17.70020	0.60364
387.1	1.936000	10.07080	-18.92090	0.60242
387.3	1.937000	5.79834	-21.66748	0.60364
387.5	1.938000	10.68115	8.23975	0.61401
387.7	1.939000	17.39502	-77.51465	0.60150
387.9	1.940000	0.91553	-16.17432	0.61127
388.1	1.941000	10.07080	-26.24512	0.61371
388.3	1.942000	3.05176	-103.14941	0.58899
388.5	1.943000	27.46582	23.80371	0.60760
388.7	1.944000	18.92090	30.51758	0.61890
388.9	1.945000	9.15527	48.21777	0.62225
389.1	1.946000	7.93457	-33.87451	0.60516
389.3	1.947000	20.44678	-11.90186	0.60516
389.5	1.948000	16.47949	-60.11963	0.58746
389.7	1.949000	11.59668	13.42773	0.59662
389.9	1.950000	11.29150	15.25879	0.60425
390.1	1.951000	9.46045	-9.15527	0.60181
390.3	1.952000	7.01904	-21.36230	0.60547
390.5	1.953000	12.81738	-21.66748	0.60272
390.7	1.954000	10.07080	-32.04346	0.59906
390.9	1.955000	12.81738	-9.76563	0.60211
391.1	1.956000	20.75195	-13.42773	0.60150
391.3	1.957000	13.42773	-21.66748	0.59967
391.5	1.958000	11.59668	-21.66748	0.60120
391.7	1.959000	9.76563	-17.39502	0.60455
391.9	1.960000	9.46045	-16.47949	0.61005
392.1	1.961000	7.01904	-13.73291	0.61523
392.3	1.962000	14.03809	-17.70020	0.60852
392.5	1.963000	14.34326	29.29688	0.62164
392.7	1.964000	15.86914	-32.04346	0.61310
392.9	1.965000	6.71387	-28.07617	0.60394
393.1	1.966000	5.49316	-25.02441	0.59967
393.3	1.967000	1.83105	-73.54736	0.58197
393.5	1.968000	18.00537	37.53662	0.59601
393.7	1.969000	15.86914	11.29150	0.60425
393.9	1.970000	21.05713	37.84180	0.61523
394.1	1.971000	7.62939	-61.95068	0.59937
394.3	1.972000	18.31055	78.43018	0.63049
394.5	1.973000	8.85010	-4.27246	0.62500
394.7	1.974000	7.62939	-49.74365	0.61371
394.9	1.975000	39.36768	-28.38135	0.60883
395.1	1.976000	16.17432	-29.60205	0.60577
395.3	1.977000	18.61572	4.27246	0.61005
395.5	1.978000	2.13623	14.34326	0.61646
395.7	1.979000	-1.22070	-8.23975	0.62073
395.9	1.980000	4.57764	-8.85010	0.62134
396.1	1.981000	9.46045	15.56396	0.62927
396.3	1.982000	28.07617	-18.92090	0.61737
396.5	1.983000	19.53125	-5.79834	0.61951
396.7	1.984000	8.23975	-35.40039	0.61096
396.9	1.985000	13.42773	-20.44678	0.60242
397.1	1.986000	13.42773	-14.03809	0.59814
397.3	1.987000	12.51221	-8.54492	0.59479
397.5	1.988000	6.10352	-7.01904	0.59052
397.7	1.989000	10.68115	-12.51221	0.59265
397.9	1.990000	17.70020	-8.85010	0.59448
398.1	1.991000	14.64844	-4.57764	0.59692
398.3	1.992000	9.15527	-10.07080	0.60760
398.5	1.993000	26.85547	-16.47949	0.60547
398.7	1.994000	-1.83105	-19.53125	0.60577
398.9	1.995000	0.30518	-19.83643	0.60547
399.1	1.996000	7.32422	-18.61572	0.60394
399.3	1.997000	17.70020	-13.42773	0.60394
399.5	1.998000	14.03809	-18.00537	0.60425
399.7	1.999000	10.37598	-21.66748	0.60852
399.9	2.000000	19.22607	-12.51221	0.61340
400.1	2.001000	9.46045	-5.49316	0.61829
400.3	2.002000	3.96729	-87.58545	0.59692
400.5	2.003000	16.17432	-9.46045	0.60364
400.7	2.004000	13.42773	-33.87451	0.59967
400.9	2.005000	4.27246	23.80371	0.60516
401.1	2.006000	21.97266	45.77637	0.61157
401.3	2.007000	11.59668	21.36230	0.60852
401.5	2.008000	7.62939	14.03809	0.60425
401.7	2.009000	3.35693	53.10059	0.61676
401.9	2.010000	11.29150	-19.53125	0.60669
402.1	2.011000	19.53125	-62.25586	0.59418
402.3	2.012000	5.18799	-38.45215	0.59753
402.5	2.013000	7.32422	1.22070	0.60211
402.7	2.014000	8.23975	-4.27246	0.60333
402.9	2.015000	6.10352	-55.54199	0.59570
403.1	2.016000	7.62939	-24.41406	0.59692
403.3	2.017000	14.34326	-0.61035	0.60211
403.5	2.018000	15.56396	-14.64844	0.60577
403.7	2.019000	11.29150	-20.14160	0.61127
403.9	2.020000	17.70020	5.49316	0.62164
404.1	2.021000	2.13623	-18.61572	0.62408
404.3	2.022000	-5.18799	-56.15234	0.60791
404.5	2.023000	7.01904	-6.40869	0.61310
404.7	2.024000	12.51221	19.83643	0.62256
404.9	2.025000	3.35693	16.17432	0.61798
405.1	2.026000	9.15527	-48.52295	0.60242
405.3	2.027000	25.02441	-26.85547	0.59418
405.5	2.028000	13.42773	-10.07080	0.59235
405.7	2.029000	7.32422	-4.27246	0.59448
405.9	2.030000	7.32422	-11.59668	0.59357
406.1	2.031000	13.12256	-8.85010	0.59601
406.3	2.032000	12.20703	-9.46045	0.60272
406.5	2.033000	9.46045	11.29150	0.60730
406.7	2.034000	7.32422	-62.25586	0.59601
406.9	2.035000	11.59668	15.86914	0.60669
407.1	2.036000	18.61572	-1.22070	0.60699
407.3	2.037000	4.27246	-34.17969	0.60211
407.5	2.038000	18.31055	-26.85547	0.60242
407.7	2.039000	9.76563	-13.12256	0.60791
407.9	2.040000	3.35693	-35.40039	0.60730
408.1	2.041000	34.17969	-10.07080	0.61554
408.3	2.042000	19.53125	1.52588	0.61279
408.5	2.043000	1.22070	-13.73291	0.61279
408.7	2.044000	2.74658	-24.10889	0.60974
408.9	2.045000	8.54492	-9.15527	0.60333
409.1	2.046000	19.53125	-6.10352	0.60181
409.3	2.047000	21.97266	-25.32959	0.59601
409.5	2.048000	14.34326	2.74658	0.59570
409.7	2.049000	3.35693	4.88281	0.59967
409.9	2.050000	6.40869	-109.25293	0.57831
410.1	2.051000	11.29150	21.97266	0.59570
410.3	2.052000	18.00537	5.49316	0.60760
410.5	2.053000	15.56396	-14.64844	0.60577
410.7	2.054000	12.20703	-23.19336	0.60516
410.9	2.055000	2.74658	10.07080	0.61218
411.1	2.056000	6.71387	-12.51221	0.61096
411.3	2.057000	17.70020	-9.15527	0.61127
411.5	2.058000	16.47949	40.58838	0.62531
411.7	2.059000	12.20703	-57.67822	0.61218
411.9	2.060000	5.49316	-37.53662	0.61249
412.1	2.061000	18.61572	-37.23145	0.60944
412.3	2.062000	9.46045	-2.74658	0.60791
412.5	2.063000	22.58301	3.96729	0.61310
412.7	2.064000	-1.52588	-3.96729	0.61523
412.9	2.065000	1.52588	-10.37598	0.60730
413.1	2.066000	5.18799	-25.32959	0.59875
413.3	2.067000	14.03809	11.90186	0.59998
413.5	2.068000	13.73291	1.52588	0.59723
413.7	2.069000	10.98633	-9.15527	0.59784
413.9	2.070000	13.73291	-10.98633	0.59937
414.1	2.071000	13.73291	-14.64844	0.59967
414.3	2.072000	9.46045	-13.42773	0.60608
414.5	2.073000	11.90186	-13.42773	0.60760
414.7	2.074000	11.29150	-5.18799	0.61188
414.9	2.075000	4.88281	20.14160	0.61890
415.1	2.076000	6.10352	-35.40039	0.61523
415.3	2.077000	14.64844	-36.92627	0.60944
415.5	2.078000	-1.22070	-15.86914	0.61218
415.7	2.079000	1.83105	2.44141	0.62073
415.9	2.080000	18.00537	-36.01074	0.61584
416.1	2.081000	17.08984	16.17432	0.62500
416.3	2.082000	14.03809	-1.83105	0.62103
416.5	2.083000	18.31055	-23.80371	0.61523
416.7	2.084000	2.74658	1.22070	0.61584
416.9	2.085000	9.15527	-7.62939	0.60730
417.1	2.086000	36.92627	10.07080	0.60638
417.3	2.087000	14.64844	-13.73291	0.59784
417.5	2.088000	-10.37598	-0.91553	0.59448
417.7	2.089000	-6.10352	-12.51221	0.59204
417.9	2.090000	-1.52588	-47.91260	0.58350
418.1	2.091000	9.46045	-38.75732	0.58075
418.3	2.092000	13.42773	-6.40869	0.59570
418.5	2.093000	21.97266	21.97266	0.60394
418.7	2.094000	12.20703	57.06787	0.62164
418.9	2.095000	18.00537	9.76563	0.62378
419.1	2.096000	11.59668	-9.46045	0.62042
419.3	2.097000	7.32422	-26.85547	0.61462
419.5	2.098000	8.85010	-20.75195	0.61554
419.7	2.099000	14.95361	-24.71924	0.61584
419.9	2.100000	10.37598	-45.16602	0.61401
420.1	2.101000	0.91553	-34.79004	0.61401
420.3	2.102000	36.01074	28.07617	0.62195
420.5	2.103000	20.75195	38.45215	0.63019
420.7	2.104000	6.10352	-19.53125	0.62408
420.9	2.105000	9.76563	-56.15234	0.60638
421.1	2.106000	38.75732	-6.40869	0.60303
421.3	2.107000	5.49316	-1.52588	0.59875
421.5	2.108000	2.13623	3.96729	0.59814
421.7	2.109000	5.18799	-8.54492	0.59845
421.9	2.110000	10.07080	-26.85547	0.59418
422.1	2.111000	14.95361	-22.58301	0.59509
422.3	2.112000	28.38135	-15.25879	0.60181
422.5	2.113000	11.90186	-13.12256	0.60181
422.7	2.114000	5.49316	-30.21240	0.59937
422.9	2.115000	10.37598	-24.10889	0.59967
423.1	2.116000	15.25879	-18.31055	0.59967
423.3	2.117000	8.54492	-17.39502	0.60028
423.5	2.118000	12.51221	-21.97266	0.60303
423.7	2.119000	11.90186	-17.08984	0.60730
423.9	2.120000	9.15527	-16.47949	0.61218
424.1	2.121000	10.68115	-7.01904	0.61890
424.3	2.122000	10.98633	30.21240	0.62439
424.5	2.123000	17.08984	-77.81982	0.60547
424.7	2.124000	13.73291	-24.10889	0.60699
424.9	2.125000	6.40869	18.00537	0.60791
425.1	2.126000	10.07080	22.58301	0.60791
425.3	2.127000	11.90186	36.62109	0.61371
425.5	2.128000	17.70020	31.43311	0.61523
425.7	2.129000	26.85547	-5.49316	0.61066
425.9	2.130000	8.85010	-31.12793	0.60333
426.1	2.131000	9.76563	-14.34326	0.60394
426.3	2.132000	10.37598	-30.51758	0.60608
426.5	2.133000	12.51221	-25.93994	0.60303
426.7	2.134000	13.73291	-39.36768	0.59967
426.9	2.135000	12.51221	-23.19336	0.59967
427.1	2.136000	14.34326	-4.57764	0.60394
427.3	2.137000	15.56396	-8.23975	0.60730
427.5	2.138000	18.00537	-11.59668	0.60699
427.7	2.139000	20.75195	-16.17432	0.60974
427.9	2.140000	5.49316	-16.17432	0.61371
428.1	2.141000	8.85010	-15.56396	0.61676
428.3	2.142000	13.73291	-16.47949	0.60974
428.5	2.143000	17.08984	-12.81738	0.61066
428.7	2.144000	8.23975	-16.47949	0.61066
428.9	2.145000	9.76563	-7.32422	0.60516
429.1	2.146000	9.76563	-10.37598	0.59998
429.3	2.147000	14.64844	-10.37598	0.59692
429.5	2.148000	21.05713	-9.46045	0.59326
429.7	2.149000	26.55029	-10.37598	0.59509
429.9	2.150000	-43.33496	-11.29150	0.59784
430.1	2.151000	53.71094	-9.46045	0.59937
430.3	2.152000	90.94238	-9.15527	0.60699
430.5	2.153000	1.52588	-14.34326	0.60760
430.7	2.154000	-9.76563	-11.90186	0.60974
430.9	2.155000	9.15527	-14.34326	0.60913
431.1	2.156000	17.08984	-16.78467	0.60669
431.3	2.157000	14.95361	-17.39502	0.60638
431.5	2.158000	-18.61572	-17.39502	0.60608
431.7	2.159000	16.17432	-17.08984	0.60974
431.9	2.160000	17.70020	-12.81738	0.61432
432.1	2.161000	42.11426	-16.78467	0.61401
432.3	2.162000	94.60449	-25.32959	0.60516
432.5	2.163000	-3.05176	-12.20703	0.60547
432.7	2.164000	-115.96680	-9.15527	0.60638
432.9	2.165000	-57.06787	-10.98633	0.59875
433.1	2.166000	59.20410	-11.29150	0.59479
433.3	2.167000	53.10059	-10.07080	0.59143
433.5	2.168000	38.14697	-13.12256	0.58624
433.7	2.169000	28.07617	-12.81738	0.58685
433.9	2.170000	26.24512	-7.32422	0.59113
434.1	2.171000	-89.41650	-8.85010	0.59357
434.3	2.172000	28.38135	-8.23975	0.60333
434.5	2.173000	-45.16602	-12.51221	0.60455
434.7	2.174000	-30.21240	-13.73291	0.60425
434.9	2.175000	-10.37598	-23.49854	0.60120
435.1	2.176000	49.74365	-10.98633	0.60394
435.3	2.177000	-45.77637	20.75195	0.61188
435.5	2.178000	62.86621	-7.62939	0.61401
435.7	2.179000	49.43848	-22.88818	0.61401
435.9	2.180000	20.44678	-18.92090	0.61646
436.1	2.181000	8.23975	-8.23975	0.62103
436.3	2.182000	-20.14160	-18.31055	0.61493
436.5	2.183000	3.05176	-25.32959	0.60944
436.7	2.184000	30.82275	-18.92090	0.60669
436.9	2.185000	23.49854	-12.81738	0.60181
437.1	2.186000	29.29688	-9.15527	0.59509
437.3	2.187000	28.68652	-10.68115	0.59052
437.5	2.188000	3.35693	-12.81738	0.58350
437.7	2.189000	1.83105	-17.70020	0.58441
437.9	2.190000	-106.81152	-10.07080	0.58533
438.1	2.191000	46.08154	-11.59668	0.58685
438.3	2.192000	46.69189	-17.70020	0.59448
438.5	2.193000	12.81738	-10.98633	0.59357
438.7	2.194000	13.42773	-11.59668	0.59692
438.9	2.195000	6.71387	-17.39502	0.59937
439.1	2.196000	11.29150	-14.03809	0.60028
439.3	2.197000	18.31055	-10.98633	0.60120
439.5	2.198000	-30.21240	-15.56396	0.60455
439.7	2.199000	-39.67285	-14.64844	0.61035
439.9	2.200000	-579.83398	-13.73291	0.61340
440.1	2.201000	402.52686	-11.59668	0.61798
440.3	2.202000	184.63135	-13.42773	0.61401
440.5	2.203000	-72.02148	-3.05176	0.61646
440.7	2.204000	-199.27979	-28.38135	0.61249
440.9	2.205000	-236.20605	-2.44141	0.61035
441.1	2.206000	198.05908	0.30518	0.60669
441.3	2.207000	-39.97803	-12.51221	0.60059
441.5	2.208000	8.54492	-7.01904	0.59509
441.7	2.209000	194.70215	-18.92090	0.59448
441.9	2.210000	-12.81738	-13.73291	0.59479
442.1	2.211000	-57.37305	-9.46045	0.59631
442.3	2.212000	28.68652	-4.57764	0.60425
442.5	2.213000	23.80371	-14.34326	0.60120
442.7	2.214000	-13.42773	-14.03809	0.60181
442.9	2.215000	4.57764	-17.39502	0.60059
443.1	2.216000	27.16064	-18.92090	0.59967
443.3	2.217000	7.93457	-14.03809	0.59998
443.5	2.218000	48.21777	-13.42773	0.60394
443.7	2.219000	26.85547	-18.61572	0.60516
443.9	2.220000	13.42773	-17.39502	0.60913
444.1	2.221000	-11.59668	-16.78467	0.61188
444.3	2.222000	17.08984	-17.70020	0.60608
444.5	2.223000	20.14160	-12.20703	0.60791
444.7	2.224000	-2.44141	-13.42773	0.60913
444.9	2.225000	25.32959	-16.17432	0.60059
445.1	2.226000	-15.25879	-9.76563	0.59784
445.3	2.227000	1.52588	-15.56396	0.59326
445.5	2.228000	-409.24072	-12.51221	0.58990
445.7	2.229000	173.95020	-14.95361	0.59235
445.9	2.230000	260.00977	-16.47949	0.59326
446.1	2.231000	221.55762	-9.76563	0.59601
446.3	2.232000	-196.53320	-13.73291	0.60303
446.5	2.233000	-50.04883	-10.98633	0.60242
446.7	2.234000	64.69727	-15.25879	0.60455
446.9	2.235000	34.79004	-21.97266	0.60181
447.1	2.236000	-13.73291	-17.70020	0.60211
447.3	2.237000	-12.20703	-16.17432	0.60455
447.5	2.238000	-54.32129	-10.07080	0.60699
447.7	2.239000	216.36963	-25.32959	0.60730
447.9	2.240000	-27.16064	-18.61572	0.61157
448.1	2.241000	186.76758	-17.39502	0.61310
448.3	2.242000	37.84180	-10.37598	0.60730
448.5	2.243000	-53.10059	-16.47949	0.60760
448.7	2.244000	1.83105	-12.81738	0.60852
448.9	2.245000	16.78467	-9.76563	0.60120
449.1	2.246000	29.90723	-13.73291	0.59631
449.3	2.247000	57.37305	-8.85010	0.59204
449.5	2.248000	-3.05176	-9.76563	0.58899
449.7	2.249000	-32.65381	-8.23975	0.58929
449.9	2.250000	-8.23975	-8.54492	0.59204
450.1	2.251000	4.27246	-10.37598	0.59387
450.3	2.252000	50.65918	-11.29150	0.60272
450.5	2.253000	37.84180	-9.46045	0.60608
450.7	2.254000	-6.10352	-12.51221	0.60699
450.9	2.255000	51.26953	-14.03809	0.60760
451.1	2.256000	5.18799	-18.31055	0.60791
451.3	2.257000	153.80859	-18.31055	0.60883
451.5	2.258000	2.44141	-15.86914	0.61127
451.7	2.259000	-93.68896	-19.83643	0.61554
451.9	2.260000	-75.37842	-18.92090	0.61523
452.1	2.261000	-31.12793	-8.85010	0.62225
452.3	2.262000	220.33691	-13.42773	0.61523
452.5	2.263000	45.47119	-10.07080	0.61279
452.7	2.264000	-142.82227	-11.29150	0.61127
452.9	2.265000	-26.24512	-15.25879	0.60394
453.1	2.266000	-301.20850	-7.93457	0.60059
453.3	2.267000	189.81934	-7.32422	0.59784
453.5	2.268000	233.15430	-4.88281	0.59204
453.7	2.269000	15.86914	-9.15527	0.59296
453.9	2.270000	-126.34277	-14.64844	0.59143
454.1	2.271000	-19.83643	-12.81738	0.59326
454.3	2.272000	76.29395	-12.51221	0.60272
454.5	2.273000	-20.14160	-15.25879	0.60089
454.7	2.274000	-47.91260	-11.90186	0.60150
454.9	2.275000	-546.26465	-15.25879	0.60242
455.1	2.276000	347.29004	-10.68115	0.60822
455.3	2.277000	361.93848	-11.90186	0.60760
455.5	2.278000	-34.79004	-17.08984	0.60760
455.7	2.279000	-83.92334	-17.08984	0.61340
455.9	2.280000	-54.32129	-14.95361	0.61798
456.1	2.281000	-14.95361	-13.42773	0.62103
456.3	2.282000	40.58838	-12.81738	0.61676
456.5	2.283000	-13.73291	-16.78467	0.61493
456.7	2.284000	-39.06250	-11.59668	0.61493
456.9	2.285000	10.98633	-7.32422	0.60822
457.1	2.286000	4.57764	-11.59668	0.60364
457.3	2.287000	18.00537	-3.35693	0.60089
457.5	2.288000	234.98535	-6.10352	0.59540
457.7	2.289000	-56.15234	-11.29150	0.59479
457.9	2.290000	-77.51465	-10.68115	0.59692
458.1	2.291000	-7.01904	-13.12256	0.59540
458.3	2.292000	55.54199	-14.64844	0.60242
458.5	2.293000	55.23682	-14.95361	0.60211
458.7	2.294000	10.37598	-14.03809	0.60394
458.9	2.295000	88.19580	-22.27783	0.60333
459.1	2.296000	-19.83643	-17.70020	0.60211
459.3	2.297000	-16.47949	-12.20703	0.60425
459.5	2.298000	37.53662	-13.12256	0.60791
459.7	2.299000	6.40869	-18.00537	0.61188
459.9	2.300000	-87.28027	-14.03809	0.61646
460.1	2.301000	25.32959	-15.86914	0.61890
460.3	2.302000	35.40039	-12.20703	0.61462
460.5	2.303000	-7.62939	-11.59668	0.61432
460.7	2.304000	2.13623	-20.14160	0.61249
460.9	2.305000	19.53125	-14.64844	0.60638
461.1	2.306000	11.90186	-7.01904	0.60211
461.3	2.307000	123.90137	-18.92090	0.59601
461.5	2.308000	-8.54492	-16.47949	0.59235
461.7	2.309000	-57.98340	-10.37598	0.59418
461.9	2.310000	-28.68652	-11.29150	0.59601
462.1	2.311000	-12.81738	-9.15527	0.59937
462.3	2.312000	51.87988	-17.39502	0.60577
462.5	2.313000	73.85254	-10.37598	0.60608
462.7	2.314000	577.69775	-12.81738	0.60791
462.9	2.315000	150.75684	-18.61572	0.60425
463.1	2.316000	-161.13281	-18.31055	0.60333
463.3	2.317000	-78.12500	-16.78467	0.60547
463.5	2.318000	-28.68652	-16.47949	0.60547
463.7	2.319000	10.68115	-19.53125	0.60852
463.9	2.320000	24.71924	-14.03809	0.61218
464.1	2.321000	33.87451	-12.51221	0.61554
464.3	2.322000	-14.34326	-10.68115	0.60791
464.5	2.323000	11.59668	-10.07080	0.60913
464.7	2.324000	-18.61572	-10.07080	0.60883
464.9	2.325000	0.61035	-13.12256	0.60394
465.1	2.326000	-1.22070	-8.85010	0.59814
465.3	2.327000	47.60742	-3.05176	0.59723
465.5	2.328000	96.74072	-4.88281	0.59082
465.7	2.329000	14.03809	-7.93457	0.59265
465.9	2.330000	-27.16064	-15.25879	0.59540
466.1	2.331000	-27.16064	-3.35693	0.59723
466.3	2.332000	28.99170	-9.46045	0.60455
466.5	2.333000	33.26416	-12.20703	0.60394
466.7	2.334000	-39.06250	-5.18799	0.60974
466.9	2.335000	48.21777	-20.14160	0.60760
467.1	2.336000	-314.02588	-15.86914	0.60730
467.3	2.337000	61.95068	-10.37598	0.60944
467.5	2.338000	335.69336	-16.17432	0.61066
467.7	2.339000	3.35693	-11.59668	0.61584
467.9	2.340000	-71.71631	-10.68115	0.62012
468.1	2.341000	2.13623	-10.37598	0.62164
468.3	2.342000	29.60205	-12.20703	0.61676
468.5	2.343000	11.29150	-18.31055	0.61279
468.7	2.344000	4.57764	-15.25879	0.61279
468.9	2.345000	0.91553	-11.59668	0.60394
469.1	2.346000	7.93457	-7.62939	0.59875
469.3	2.347000	-82.39746	-5.18799	0.59540
469.5	2.348000	21.36230	-7.93457	0.59204
469.7	2.349000	-9.15527	-10.07080	0.59296
469.9	2.350000	-26.85547	-8.85010	0.59509
470.1	2.351000	4.88281	-7.62939	0.59631
470.3	2.352000	24.71924	-16.47949	0.60181
470.5	2.353000	32.95898	-13.73291	0.60242
470.7	2.354000	22.88818	-11.29150	0.60486
470.9	2.355000	25.63477	-18.31055	0.60303
471.1	2.356000	20.75195	-13.12256	0.60272
471.3	2.357000	14.03809	-13.73291	0.60425
471.5	2.358000	11.59668	-14.64844	0.60547
471.7	2.359000	6.71387	-17.08984	0.61310
471.9	2.360000	15.86914	-15.25879	0.61707
472.1	2.361000	12.51221	-11.59668	0.62164
472.3	2.362000	8.85010	-12.81738	0.61707
472.5	2.363000	8.54492	-11.59668	0.61615
472.7	2.364000	10.98633	-14.03809	0.61584
472.9	2.365000	10.98633	-8.54492	0.61096
473.1	2.366000	12.51221	-8.85010	0.60547
473.3	2.367000	12.51221	-7.93457	0.59784
473.5	2.368000	15.86914	-7.62939	0.59296
473.7	2.369000	13.73291	-12.20703	0.59204
473.9	2.370000	12.20703	-8.23975	0.59357
474.1	2.371000	47.91260	-10.07080	0.59631
474.3	2.372000	43.33496	-29.29688	0.59875
474.5	2.373000	-10.98633	-4.88281	0.60364
474.7	2.374000	-61.34033	-7.93457	0.60669
474.9	2.375000	158.69141	-15.25879	0.60547
475.1	2.376000	187.37793	-20.14160	0.60333
475.3	2.377000	-20.14160	-8.54492	0.60608
475.5	2.378000	67.74902	-14.03809	0.60699
475.7	2.379000	-62.56104	-17.08984	0.61005
475.9	2.380000	-31.73828	-12.20703	0.61523
476.1	2.381000	17.70020	-14.34326	0.61920
476.3	2.382000	43.33496	-8.54492	0.61676
476.5	2.383000	13.73291	-10.07080	0.61523
476.7	2.384000	-8.23975	-17.70020	0.61523
476.9	2.385000	17.08984	-6.71387	0.61279
477.1	2.386000	23.19336	-6.71387	0.60486
477.3	2.387000	14.64844	-9.15527	0.60059
477.5	2.388000	4.57764	-13.12256	0.59143
477.7	2.389000	21.05713	-14.34326	0.59357
477.9	2.390000	18.92090	-15.86914	0.59387
478.1	2.391000	4.88281	-15.25879	0.59509
478.3	2.392000	10.98633	-8.23975	0.60364
478.5	2.393000	13.42773	-11.59668	0.60303
478.7	2.394000	7.32422	-31.43311	0.59937
478.9	2.395000	21.66748	-9.15527	0.60211
479.1	2.396000	0.91553	13.73291	0.60852
479.3	2.397000	18.31055	-31.12793	0.60333
479.5	2.398000	19.53125	-2.13623	0.60913
479.7	2.399000	20.44678	-10.98633	0.61035
479.9	2.400000	12.20703	-19.83643	0.61279
480.1	2.401000	21.05713	-19.53125	0.61615
480.3	2.402000	0.91553	-15.86914	0.61035
480.5	2.403000	8.23975	-12.20703	0.60974
480.7	2.404000	10.98633	-15.56396	0.60822
480.9	2.405000	19.22607	-12.81738	0.60486
481.1	2.406000	12.20703	-9.76563	0.60089
481.3	2.407000	9.76563	-10.68115	0.59753
481.5	2.408000	7.93457	-6.40869	0.59601
481.7	2.409000	17.70020	-7.62939	0.59570
481.9	2.410000	16.78467	-5.49316	0.59937
482.1	2.411000	10.07080	-14.03809	0.60120
482.3	2.412000	13.42773	-13.42773	0.60577
482.5	2.413000	13.73291	-10.37598	0.60913
482.7	2.414000	11.59668	-9.46045	0.61127
482.9	2.415000	3.35693	-14.03809	0.61310
483.1	2.416000	13.42773	-4.57764	0.61432
483.3	2.417000	18.31055	0.91553	0.61554
483.5	2.418000	2.44141	7.62939	0.62134
483.7	2.419000	8.54492	-80.26123	0.60516
483.9	2.420000	1.22070	-170.59326	0.57648
484.1	2.421000	42.41943	46.08154	0.60791
484.3	2.422000	5.18799	46.99707	0.61340
484.5	2.423000	8.54492	77.51465	0.63080
484.7	2.424000	14.95361	-73.54736	0.60852
484.9	2.425000	7.93457	-49.43848	0.59509
485.1	2.426000	7.93457	-8.54492	0.59265
485.3	2.427000	17.08984	-3.05176	0.59296
485.5	2.428000	12.81738	10.98633	0.59204
485.7	2.429000	6.10352	19.53125	0.59937
485.9	2.430000	21.05713	2.13623	0.59845
486.1	2.431000	-1.22070	-66.52832	0.58563
486.3	2.432000	7.32422	-46.99707	0.59021
486.5	2.433000	9.46045	-15.56396	0.59326
486.7	2.434000	32.65381	43.02979	0.61279
486.9	2.435000	9.46045	-1.22070	0.61310
487.1	2.436000	9.76563	-20.14160	0.60944
487.3	2.437000	20.75195	20.14160	0.61920
487.5	2.438000	10.07080	-10.98633	0.61859
487.7	2.439000	16.78467	24.71924	0.62866
487.9	2.440000	17.70020	-34.79004	0.62469
488.1	2.441000	13.12256	-86.97510	0.60974
488.3	2.442000	15.86914	-24.71924	0.60791
488.5	2.443000	10.07080	16.78467	0.61676
488.7	2.444000	10.68115	-13.73291	0.61310
488.9	2.445000	8.85010	-26.55029	0.60272
489.1	2.446000	6.10352	-26.24512	0.59509
489.3	2.447000	20.75195	-8.54492	0.59265
489.5	2.448000	14.03809	-10.68115	0.58838
489.7	2.449000	-8.85010	-121.76514	0.56335
489.9	2.450000	17.08984	19.53125	0.58258
490.1	2.451000	20.44678	16.17432	0.59082
490.3	2.452000	9.76563	31.12793	0.60791
490.5	2.453000	17.39502	-35.40039	0.59937
490.7	2.454000	9.15527	-46.08154	0.59265
490.9	2.455000	20.14160	-28.38135	0.59448
491.1	2.456000	10.37598	-18.00537	0.59723
491.3	2.457000	3.35693	-1.22070	0.60181
491.5	2.458000	16.17432	36.62109	0.61646
491.7	2.459000	21.05713	-15.86914	0.61676
491.9	2.460000	34.17969	-32.95898	0.61615
492.1	2.461000	-14.03809	-7.93457	0.62164
492.3	2.462000	-5.18799	-16.17432	0.61493
492.5	2.463000	13.73291	-23.80371	0.61340
492.7	2.464000	10.98633	-12.20703	0.61523
492.9	2.465000	8.85010	-16.17432	0.60638
493.1	2.466000	16.17432	-19.83643	0.59998
493.3	2.467000	12.20703	7.62939	0.60059
493.5	2.468000	9.46045	3.35693	0.59937
493.7	2.469000	16.47949	-76.90430	0.58289
493.9	2.470000	15.86914	23.49854	0.59723
494.1	2.471000	12.51221	47.60742	0.60974
494.3	2.472000	9.46045	15.86914	0.61829
494.5	2.473000	14.95361	-35.40039	0.60822
494.7	2.474000	0.30518	16.78467	0.61615
494.9	2.475000	21.97266	-71.10596	0.60089
495.1	2.476000	9.76563	-40.28320	0.59692
495.3	2.477000	-0.91553	-20.44678	0.59692
495.5	2.478000	6.71387	-21.05713	0.59937
495.7	2.479000	16.47949	-4.57764	0.60577
495.9	2.480000	13.42773	-2.44141	0.61340
496.1	2.481000	11.29150	-9.76563	0.61646
496.3	2.482000	11.90186	-3.05176	0.61432
496.5	2.483000	4.27246	5.18799	0.61584
496.7	2.484000	6.10352	-29.90723	0.61218
496.9	2.485000	18.92090	34.17969	0.61798
497.1	2.486000	20.44678	13.42773	0.61584
497.3	2.487000	21.66748	-13.73291	0.60638
497.5	2.488000	-6.10352	-104.67529	0.57892
497.7	2.489000	0.61035	-7.32422	0.58716
497.9	2.490000	24.71924	-3.66211	0.59296
498.1	2.491000	0.61035	-24.71924	0.59296
498.3	2.492000	7.62939	5.49316	0.60547
498.5	2.493000	14.03809	-1.52588	0.60822
498.7	2.494000	10.98633	-8.85010	0.60913
498.9	2.495000	12.81738	-32.95898	0.60516
499.1	2.496000	14.34326	-27.77100	0.60181
499.3	2.497000	17.08984	-12.20703	0.60303
499.5	2.498000	-5.79834	-38.45215	0.60059
499.7	2.499000	7.01904	23.80371	0.61584
499.9	2.500000	15.86914	-46.69189	0.61066
500.1	2.501000	11.59668	-40.89355	0.60913
500.3	2.502000	5.49316	-77.81982	0.59052
500.5	2.503000	20.14160	39.67285	0.60760
500.7	2.504000	20.14160	-1.22070	0.60913
500.9	2.505000	12.20703	-11.29150	0.60364
501.1	2.506000	9.46045	-19.53125	0.59418
501.3	2.507000	10.98633	14.34326	0.59570
501.5	2.508000	10.98633	6.40869	0.59570
501.7	2.509000	6.40869	-93.68896	0.57526
501.9	2.510000	16.17432	-19.83643	0.58136
502.1	2.511000	38.45215	4.27246	0.58960
502.3	2.512000	7.62939	80.56641	0.62134
502.5	2.513000	-14.03809	-73.24219	0.60242
502.7	2.514000	8.85010	-72.32666	0.59418
502.9	2.515000	15.25879	-25.93994	0.59753
503.1	2.516000	9.76563	-0.30518	0.60272
503.3	2.517000	8.54492	-6.71387	0.60791
503.5	2.518000	6.40869	-15.56396	0.60913
503.7	2.519000	12.81738	32.65381	0.62469
503.9	2.520000	14.95361	-14.64844	0.62317
504.1	2.521000	13.42773	-8.85010	0.62500
504.3	2.522000	17.70020	-12.51221	0.61798
504.5	2.523000	17.08984	-21.36230	0.61462
504.7	2.524000	11.29150	-24.71924	0.61066
504.9	2.525000	7.01904	-17.08984	0.60333
505.1	2.526000	11.29150	-20.75195	0.59692
505.3	2.527000	19.83643	-13.73291	0.59418
505.5	2.528000	42.11426	8.85010	0.59265
505.7	2.529000	-26.85547	-39.06250	0.58472
505.9	2.530000	-7.01904	5.79834	0.59387
506.1	2.531000	13.42773	18.61572	0.60242
506.3	2.532000	16.17432	-10.98633	0.60669
506.5	2.533000	11.59668	-13.73291	0.60547
506.7	2.534000	10.68115	-19.22607	0.60516
506.9	2.535000	20.14160	-18.31055	0.60577
507.1	2.536000	-10.07080	-1.22070	0.60944
507.3	2.537000	24.10889	-3.96729	0.61188
507.5	2.538000	5.49316	-9.46045	0.61371
507.7	2.539000	5.49316	-20.44678	0.61462
507.9	2.540000	15.56396	-8.23975	0.62164
508.1	2.541000	7.93457	-7.32422	0.62592
508.3	2.542000	10.37598	-19.53125	0.61737
508.5	2.543000	12.51221	-0.61035	0.61981
508.7	2.544000	14.64844	-8.23975	0.61798
508.9	2.545000	31.12793	-13.73291	0.61127
509.1	2.546000	4.88281	-10.68115	0.60669
509.3	2.547000	-14.03809	13.42773	0.60638
509.5	2.548000	3.96729	-11.59668	0.59784
509.7	2.549000	10.98633	-19.83643	0.59662
509.9	2.550000	16.17432	-11.29150	0.59753
510.1	2.551000	1.83105	-4.88281	0.59845
510.3	2.552000	23.49854	-13.12256	0.60455
510.5	2.553000	22.58301	-10.98633	0.60547
510.7	2.554000	3.66211	-10.98633	0.60486
510.9	2.555000	13.42773	-17.70020	0.60425
511.1	2.556000	10.37598	-16.17432	0.60425
511.3	2.557000	10.68115	-14.95361	0.60303
511.5	2.558000	1.83105	-14.95361	0.60303
511.7	2.559000	7.93457	-18.92090	0.60883
511.9	2.560000	8.54492	-20.44678	0.60974
512.1	2.561000	13.12256	-15.56396	0.61249
512.3	2.562000	13.73291	-11.90186	0.61218
512.5	2.563000	13.12256	-17.39502	0.60913
512.7	2.564000	13.12256	-14.95361	0.61066
512.9	2.565000	14.34326	-10.98633	0.60425
513.1	2.566000	10.07080	-10.37598	0.60089
513.3	2.567000	12.51221	-15.86914	0.59509
513.5	2.568000	5.49316	-2.44141	0.59326
513.7	2.569000	20.75195	-0.91553	0.59662
513.9	2.570000	19.83643	17.70020	0.60333
514.1	2.571000	23.49854	34.48486	0.61340
514.3	2.572000	6.40869	-51.26953	0.60791
514.5	2.573000	8.54492	-14.03809	0.60760
514.7	2.574000	14.34326	24.41406	0.61676
514.9	2.575000	15.56396	-10.37598	0.61584
515.1	2.576000	10.68115	-18.92090	0.61127
515.3	2.577000	14.34326	-19.22607	0.60852
515.5	2.578000	5.79834	-35.09521	0.60425
515.7	2.579000	18.92090	-36.31592	0.60486
515.9	2.580000	18.61572	-10.68115	0.61035
516.1	2.581000	6.71387	-1.22070	0.61768
516.3	2.582000	16.78467	-30.51758	0.60730
516.5	2.583000	8.23975	53.40576	0.62195
516.7	2.584000	8.23975	-64.69727	0.60394
516.9	2.585000	7.62939	-61.34033	0.58899
517.1	2.586000	20.14160	-16.47949	0.58685
517.3	2.587000	15.56396	21.97266	0.59662
517.5	2.588000	12.51221	49.43848	0.60272
517.7	2.589000	7.32422	-4.88281	0.60150
517.9	2.590000	15.25879	0.61035	0.60364
518.1	2.591000	5.79834	-8.23975	0.60486
518.3	2.592000	21.66748	2.74658	0.61462
518.5	2.593000	19.53125	9.76563	0.61829
518.7	2.594000	14.95361	-18.61572	0.61554
518.9	2.595000	7.93457	-74.15771	0.60242
519.1	2.596000	-1.52588	0.61035	0.60852
519.3	2.597000	4.88281	-0.91553	0.61218
519.5	2.598000	6.71387	-17.70020	0.61127
519.7	2.599000	10.98633	-23.19336	0.61218
519.9	2.600000	8.23975	-16.78467	0.61615
520.1	2.601000	19.53125	-22.58301	0.61707
520.3	2.602000	7.32422	-16.78467	0.61127
520.5	2.603000	-3.66211	-13.12256	0.60822
520.7	2.604000	3.05176	-16.47949	0.60791
520.9	2.605000	12.51221	-15.25879	0.60028
521.1	2.606000	10.98633	-16.17432	0.59387
521.3	2.607000	10.37598	-13.73291	0.58899
521.5	2.608000	11.29150	-11.90186	0.58472
521.7	2.609000	14.03809	-11.90186	0.58563
521.9	2.610000	12.51221	-10.68115	0.58624
522.1	2.611000	12.20703	-11.59668	0.58899
522.3	2.612000	12.51221	-8.54492	0.59753
522.5	2.613000	13.73291	-21.66748	0.59631
522.7	2.614000	2.44141	-19.22607	0.59814
522.9	2.615000	7.32422	-12.81738	0.60089
523.1	2.616000	31.12793	-10.07080	0.60303
523.3	2.617000	11.59668	-26.85547	0.60303
523.5	2.618000	-5.18799	-1.22070	0.60699
523.7	2.619000	18.92090	-39.97803	0.60608
523.9	2.620000	18.61572	12.20703	0.62134
524.1	2.621000	26.85547	71.41113	0.64270
524.3	2.622000	7.93457	-22.88818	0.62775
524.5	2.623000	7.93457	-74.46289	0.61005
524.7	2.624000	13.42773	-20.44678	0.60822
524.9	2.625000	16.17432	9.15527	0.60791
525.1	2.626000	12.20703	7.62939	0.60516
525.3	2.627000	7.93457	6.71387	0.60211
525.5	2.628000	10.37598	48.52295	0.60730
525.7	2.629000	19.53125	13.42773	0.60730
525.9	2.630000	19.22607	-28.38135	0.60059
526.1	2.631000	6.71387	-20.14160	0.59692
526.3	2.632000	6.10352	-30.21240	0.59753
526.5	2.633000	7.93457	-34.17969	0.59479
526.7	2.634000	10.98633	-55.23682	0.58685
526.9	2.635000	8.85010	-8.54492	0.59357
527.1	2.636000	10.07080	-13.42773	0.59418
527.3	2.637000	10.68115	-11.90186	0.59845
527.5	2.638000	14.03809	-17.70020	0.59937
527.7	2.639000	21.66748	-18.31055	0.60394
527.9	2.640000	7.01904	-31.43311	0.60699
528.1	2.641000	12.81738	-4.88281	0.61310
528.3	2.642000	-6.10352	-8.85010	0.60913
528.5	2.643000	-3.66211	5.49316	0.61432
528.7	2.644000	2.13623	-67.44385	0.60059
528.9	2.645000	39.67285	24.10889	0.60699
529.1	2.646000	19.22607	53.71094	0.61523
529.3	2.647000	1.22070	-72.32666	0.59174
529.5	2.648000	4.88281	-43.94531	0.57953
529.7	2.649000	10.68115	-0.61035	0.59174
529.9	2.650000	4.27246	15.25879	0.59906
530.1	2.651000	15.56396	-1.83105	0.60150
530.3	2.652000	12.81738	10.37598	0.61157
530.5	2.653000	15.56396	43.02979	0.62439
530.7	2.654000	10.07080	20.14160	0.62408
530.9	2.655000	11.29150	-24.10889	0.61646
531.1	2.656000	18.92090	14.95361	0.62195
531.3	2.657000	13.12256	-74.46289	0.60211
531.5	2.658000	12.20703	-48.21777	0.59631
531.7	2.659000	4.88281	0.91553	0.60791
531.9	2.660000	10.68115	-4.27246	0.61218
532.1	2.661000	8.54492	-17.70020	0.61310
532.3	2.662000	12.20703	-14.03809	0.60791
532.5	2.663000	21.97266	-16.17432	0.60516
532.7	2.664000	4.88281	-17.70020	0.60425
532.9	2.665000	4.27246	-14.03809	0.59814
533.1	2.666000	-53.71094	-10.37598	0.59448
533.3	2.667000	22.88818	-10.37598	0.59174
533.5	2.668000	137.02393	-10.07080	0.58685
533.7	2.669000	22.58301	-17.39502	0.58777
533.9	2.670000	-29.90723	-14.95361	0.58960
534.1	2.671000	0.91553	-13.12256	0.59204
534.3	2.672000	16.47949	-16.17432	0.60120
534.5	2.673000	14.03809	-16.17432	0.59967
534.7	2.674000	80.87158	-14.34326	0.60028
534.9	2.675000	8.85010	-18.31055	0.60425
535.1	2.676000	-65.91797	-20.14160	0.60120
535.3	2.677000	-56.45752	-19.22607	0.60150
535.5	2.678000	37.84180	-21.66748	0.60364
535.7	2.679000	51.87988	-20.14160	0.60791
535.9	2.680000	31.12793	-18.31055	0.61127
536.1	2.681000	31.43311	-16.17432	0.61584
536.3	2.682000	-13.12256	-13.73291	0.61066
536.5	2.683000	-34.17969	-13.42773	0.60852
536.7	2.684000	83.00781	-12.20703	0.60791
536.9	2.685000	51.26953	-14.64844	0.60181
537.1	2.686000	-608.52051	-12.81738	0.59448
537.3	2.687000	362.24365	10.98633	0.59906
537.5	2.688000	147.39990	-62.25586	0.57983
537.7	2.689000	-16.17432	-12.81738	0.58289
537.9	2.690000	-61.34033	19.22607	0.59143
538.1	2.691000	-38.14697	-3.96729	0.59296
538.3	2.692000	-83.00781	-14.03809	0.59967
538.5	2.693000	39.97803	-21.36230	0.59998
538.7	2.694000	-520.32471	-14.64844	0.60242
538.9	2.695000	578.61328	-10.37598	0.60699
539.1	2.696000	661.31592	-22.58301	0.60333
539.3	2.697000	-162.35352	-18.31055	0.60211
539.5	2.698000	-186.76758	-11.29150	0.60730
539.7	2.699000	10.98633	-12.51221	0.61401
539.9	2.700000	29.90723	-13.42773	0.61829
540.1	2.701000	-36.01074	-17.70020	0.62103
540.3	2.702000	126.95313	-17.70020	0.61523
540.5	2.703000	54.62646	-15.25879	0.61188
540.7	2.704000	-74.76807	-11.59668	0.61218
540.9	2.705000	44.86084	-13.42773	0.60516
541.1	2.706000	-80.56641	-12.20703	0.60089
541.3	2.707000	53.40576	-12.51221	0.59753
541.5	2.708000	56.45752	-6.10352	0.59143
541.7	2.709000	-51.57471	-5.79834	0.59143
541.9	2.710000	-245.66650	-7.93457	0.59448
542.1	2.711000	169.37256	-8.23975	0.59937
542.3	2.712000	193.17627	-11.29150	0.60394
542.5	2.713000	-31.12793	-21.36230	0.60120
542.7	2.714000	14.95361	-21.05713	0.60120
542.9	2.715000	-44.25049	-15.25879	0.60120
543.1	2.716000	-18.92090	-14.03809	0.60150
543.3	2.717000	-11.59668	-14.03809	0.60150
543.5	2.718000	112.30469	-19.53125	0.60211
543.7	2.719000	-146.48438	-20.44678	0.60608
543.9	2.720000	37.53662	-16.17432	0.61340
544.1	2.721000	17.39502	-15.25879	0.61676
544.3	2.722000	-13.42773	-12.51221	0.61188
544.5	2.723000	23.19336	-14.03809	0.61188
544.7	2.724000	-6.71387	-11.90186	0.61401
544.9	2.725000	34.48486	-10.68115	0.60699
545.1	2.726000	48.82813	-13.42773	0.60059
545.3	2.727000	-70.19043	-13.12256	0.59662
545.5	2.728000	46.38672	-14.03809	0.59082
545.7	2.729000	-84.83887	-9.15527	0.59235
545.9	2.730000	-78.73535	-9.15527	0.59509
546.1	2.731000	-146.48438	-8.54492	0.59631
546.3	2.732000	298.46191	-7.62939	0.60089
546.5	2.733000	16.47949	-13.12256	0.60211
546.7	2.734000	162.35352	-15.86914	0.60211
546.9	2.735000	43.64014	-11.29150	0.60120
547.1	2.736000	-12.81738	-15.56396	0.60028
547.3	2.737000	-17.70020	-15.25879	0.60059
547.5	2.738000	36.01074	-14.95361	0.60272
547.7	2.739000	-77.81982	-13.42773	0.60760
547.9	2.740000	-7.01904	-10.37598	0.61249
548.1	2.741000	6.40869	-17.70020	0.61310
548.3	2.742000	-3.96729	-14.95361	0.60669
548.5	2.743000	43.33496	-14.34326	0.60791
548.7	2.744000	-3.66211	-11.90186	0.60547
548.9	2.745000	144.95850	-12.81738	0.59998
549.1	2.746000	95.21484	-9.46045	0.59570
549.3	2.747000	256.04248	-5.18799	0.59540
549.5	2.748000	-249.02344	-12.51221	0.58777
549.7	2.749000	-111.69434	-11.29150	0.59113
549.9	2.750000	154.41895	-8.54492	0.59662
550.1	2.751000	37.84180	-10.37598	0.59753
550.3	2.752000	-36.92627	-10.37598	0.60455
550.5	2.753000	10.98633	-13.42773	0.60577
550.7	2.754000	28.07617	-13.42773	0.60608
550.9	2.755000	-32.65381	-15.86914	0.60669
551.1	2.756000	24.10889	-17.39502	0.60822
551.3	2.757000	25.32959	-18.92090	0.60577
551.5	2.758000	7.93457	-18.61572	0.60547
551.7	2.759000	9.76563	-18.00537	0.60852
551.9	2.760000	0.30518	-19.53125	0.61157
552.1	2.761000	82.39746	-16.47949	0.61646
552.3	2.762000	20.75195	-13.12256	0.61127
552.5	2.763000	-23.80371	-11.90186	0.60944
552.7	2.764000	-5.49316	-26.85547	0.60608
552.9	2.765000	17.08984	-9.76563	0.60120
553.1	2.766000	-6.10352	-10.37598	0.59601
553.3	2.767000	22.58301	-13.73291	0.58960
553.5	2.768000	9.76563	-10.37598	0.58624
553.7	2.769000	44.25049	-10.07080	0.58685
553.9	2.770000	4.88281	-10.37598	0.58868
554.1	2.771000	-8.54492	-10.68115	0.59021
554.3	2.772000	37.84180	-14.64844	0.59845
554.5	2.773000	55.23682	-13.73291	0.59998
554.7	2.774000	-5.79834	-13.12256	0.60211
554.9	2.775000	6.71387	-18.00537	0.60425
555.1	2.776000	16.47949	-13.12256	0.60608
555.3	2.777000	18.61572	-14.03809	0.60638
555.5	2.778000	46.38672	-13.42773	0.60791
555.7	2.779000	20.14160	-15.86914	0.61249
555.9	2.780000	-284.72900	-14.03809	0.61707
556.1	2.781000	323.79150	-18.00537	0.62012
556.3	2.782000	137.63428	-15.25879	0.61646
556.5	2.783000	-440.06348	-16.17432	0.61188
556.7	2.784000	-103.14941	-12.81738	0.61249
556.9	2.785000	173.95020	-8.54492	0.60852
557.1	2.786000	23.80371	-5.18799	0.59967
557.3	2.787000	40.58838	-15.56396	0.59296
557.5	2.788000	3.96729	-12.51221	0.58868
557.7	2.789000	-3.05176	-11.90186	0.58838
557.9	2.790000	13.42773	-11.90186	0.58746
558.1	2.791000	-16.17432	-8.85010	0.59204
558.3	2.792000	3.35693	-13.12256	0.59814
558.5	2.793000	12.51221	-13.42773	0.59845
558.7	2.794000	36.31592	-15.25879	0.60089
558.9	2.795000	23.49854	-18.31055	0.59967
559.1	2.796000	125.12207	-17.39502	0.60028
559.3	2.797000	-94.90967	-16.47949	0.59998
559.5	2.798000	-60.42480	-21.05713	0.60303
559.7	2.799000	-10.68115	-9.76563	0.61035
559.9	2.800000	-93.07861	-15.86914	0.61432
560.1	2.801000	-171.50879	-14.34326	0.62012
560.3	2.802000	17.08984	-13.73291	0.61493
560.5	2.803000	208.12988	-9.46045	0.61340
560.7	2.804000	343.01758	-13.12256	0.61218
560.9	2.805000	307.31201	-16.17432	0.60608
561.1	2.806000	-84.83887	-2.44141	0.60150
561.3	2.807000	-137.32910	-6.40869	0.59814
561.5	2.808000	-38.45215	-10.68115	0.59296
561.7	2.809000	69.58008	-11.90186	0.59204
561.9	2.810000	13.12256	-13.12256	0.59174
562.1	2.811000	2.44141	-16.78467	0.59235
562.3	2.812000	12.20703	-10.68115	0.59784
562.5	2.813000	16.47949	-11.59668	0.59875
562.7	2.814000	-2.74658	-12.51221	0.60211
562.9	2.815000	7.62939	-12.81738	0.60089
563.1	2.816000	3.96729	-13.12256	0.60059
563.3	2.817000	16.17432	-15.86914	0.60089
563.5	2.818000	17.70020	-16.78467	0.60150
563.7	2.819000	13.73291	-16.47949	0.60486
563.9	2.820000	17.08984	-14.64844	0.60913
564.1	2.821000	13.12256	-14.64844	0.61340
564.3	2.822000	19.53125	-12.51221	0.60883
564.5	2.823000	12.81738	-12.20703	0.60913
564.7	2.824000	12.51221	-10.37598	0.60944
564.9	2.825000	4.57764	-10.37598	0.60455
565.1	2.826000	6.10352	-12.20703	0.59998
565.3	2.827000	13.42773	-4.88281	0.59814
565.5	2.828000	13.42773	-9.76563	0.59326
565.7	2.829000	146.78955	-3.96729	0.59692
565.9	2.830000	-83.61816	-7.93457	0.59937
566.1	2.831000	-256.95801	-9.15527	0.60059
566.3	2.832000	13.42773	-16.78467	0.60577
566.5	2.833000	191.65039	-8.85010	0.60974
566.7	2.834000	96.13037	-11.90186	0.60822
566.9	2.835000	15.86914	-13.12256	0.60852
567.1	2.836000	-72.93701	-15.25879	0.60486
567.3	2.837000	47.30225	-12.81738	0.60577
567.5	2.838000	71.10596	-15.86914	0.60699
567.7	2.839000	34.17969	-15.25879	0.60974
567.9	2.840000	-2.13623	-16.78467	0.61310
568.1	2.841000	18.31055	-14.34326	0.61493
568.3	2.842000	12.51221	-11.29150	0.61005
568.5	2.843000	12.51221	-10.07080	0.60913
568.7	2.844000	11.59668	-7.93457	0.61066
568.9	2.845000	6.40869	-11.59668	0.60364
569.1	2.846000	8.54492	-15.86914	0.59845
569.3	2.847000	33.56934	-6.71387	0.59357
569.5	2.848000	1.83105	-5.79834	0.58868
569.7	2.849000	1.52588	-9.15527	0.59265
569.9	2.850000	14.64844	-10.98633	0.59296
570.1	2.851000	13.42773	-7.93457	0.59448
570.3	2.852000	14.95361	-9.46045	0.60333
570.5	2.853000	22.58301	-12.51221	0.60730
570.7	2.854000	7.01904	-15.86914	0.60730
570.9	2.855000	14.64844	-15.56396	0.60822
571.1	2.856000	6.40869	-13.12256	0.60944
571.3	2.857000	10.98633	-10.37598	0.61157
571.5	2.858000	57.98340	-10.98633	0.61401
571.7	2.859000	11.90186	-14.03809	0.61707
571.9	2.860000	-40.28320	-11.90186	0.62225
572.1	2.861000	-19.53125	-13.42773	0.62195
572.3	2.862000	18.61572	-14.34326	0.61584
572.5	2.863000	-199.58496	-8.85010	0.61401
572.7	2.864000	43.02979	-10.37598	0.61584
572.9	2.865000	160.52246	-5.49316	0.60730
573.1	2.866000	57.67822	-5.79834	0.60089
573.3	2.867000	-4.27246	-9.46045	0.59692
573.5	2.868000	14.95361	-8.23975	0.59082
573.7	2.869000	17.39502	-3.96729	0.59235
573.9	2.870000	20.14160	-8.54492	0.59326
574.1	2.871000	14.03809	-10.07080	0.59326
574.3	2.872000	14.03809	-28.07617	0.59631
574.5	2.873000	22.27783	-7.01904	0.59998
574.7	2.874000	32.34863	-8.54492	0.60150
574.9	2.875000	15.86914	-12.20703	0.60455
575.1	2.876000	-22.27783	-26.24512	0.60242
575.3	2.877000	15.86914	-40.28320	0.59875
575.5	2.878000	25.02441	30.51758	0.61310
575.7	2.879000	16.47949	7.01904	0.62012
575.9	2.880000	14.64844	-20.14160	0.61951
576.1	2.881000	13.73291	-20.14160	0.62286
576.3	2.882000	10.07080	-21.36230	0.61523
576.5	2.883000	20.75195	-19.53125	0.61127
576.7	2.884000	14.95361	-16.78467	0.61188
576.9	2.885000	15.25879	-13.42773	0.60730
577.1	2.886000	12.20703	-10.98633	0.59937
577.3	2.887000	7.93457	1.52588	0.59753
577.5	2.888000	23.19336	-18.92090	0.59143
577.7	2.889000	14.03809	-18.00537	0.58960
577.9	2.890000	-166.01563	-15.56396	0.59143
578.1	2.891000	17.70020	-8.23975	0.59540
578.3	2.892000	-14.64844	-6.71387	0.59998
578.5	2.893000	-60.42480	-5.18799	0.60272
578.7	2.894000	-10.98633	55.84717	0.61951
578.9	2.895000	37.53662	-55.54199	0.60455
579.1	2.896000	42.11426	-78.43018	0.58929
579.3	2.897000	30.21240	-42.72461	0.58838
579.5	2.898000	26.55029	-11.90186	0.59387
579.7	2.899000	22.58301	15.25879	0.60547
579.9	2.900000	17.39502	5.18799	0.61584
580.1	2.901000	17.08984	-8.85010	0.62012
580.3	2.902000	13.42773	-12.20703	0.61218
580.5	2.903000	14.03809	-11.59668	0.61188
580.7	2.904000	11.29150	-9.46045	0.61401
580.9	2.905000	12.81738	-10.68115	0.60913
581.1	2.906000	11.29150	-10.98633	0.60364
581.3	2.907000	7.93457	-10.37598	0.60089
581.5	2.908000	16.47949	-9.15527	0.59540
581.7	2.909000	14.03809	-10.98633	0.59631
581.9	2.910000	11.90186	-12.20703	0.59723
582.1	2.911000	1.22070	-12.20703	0.59906
582.3	2.912000	18.00537	-16.47949	0.60364
582.5	2.913000	17.39502	-14.03809	0.60486
582.7	2.914000	14.95361	-15.86914	0.60730
582.9	2.915000	12.20703	-18.00537	0.60699
583.1	2.916000	8.23975	-12.20703	0.60669
583.3	2.917000	16.17432	-14.64844	0.60760
583.5	2.918000	13.12256	-19.83643	0.60669
583.7	2.919000	13.73291	-15.56396	0.60974
583.9	2.920000	10.37598	-17.70020	0.61401
584.1	2.921000	10.68115	-19.22607	0.61310
584.3	2.922000	9.76563	-28.38135	0.60577
584.5	2.923000	13.73291	-19.83643	0.60455
584.7	2.924000	16.17432	6.10352	0.60822
584.9	2.925000	13.73291	4.27246	0.60516
585.1	2.926000	12.20703	-14.64844	0.59875
585.3	2.927000	8.54492	-20.44678	0.59204
585.5	2.928000	8.54492	-10.98633	0.58716
585.7	2.929000	10.68115	-13.73291	0.58655
585.9	2.930000	13.42773	-11.90186	0.59143
586.1	2.931000	14.64844	-15.56396	0.59204
586.3	2.932000	12.81738	-15.86914	0.59998
586.5	2.933000	10.37598	44.55566	0.61829
586.7	2.934000	9.76563	-72.63184	0.59906
586.9	2.935000	8.85010	-46.99707	0.59875
587.1	2.936000	17.08984	-28.07617	0.59784
587.3	2.937000	12.51221	60.42480	0.61554
587.5	2.938000	23.80371	-34.79004	0.60760
587.7	2.939000	-16.17432	-111.99951	0.58929
587.9	2.940000	19.83643	54.62646	0.61981
588.1	2.941000	30.82275	110.16846	0.64697
588.3	2.942000	25.63477	13.12256	0.63751
588.5	2.943000	19.53125	-62.86621	0.61707
588.7	2.944000	-9.76563	13.73291	0.62195
588.9	2.945000	-18.00537	-16.78467	0.61066
589.1	2.946000	9.46045	49.43848	0.61859
589.3	2.947000	19.53125	-9.76563	0.60608
589.5	2.948000	21.36230	-29.90723	0.59357
589.7	2.949000	12.81738	-27.16064	0.58929
589.9	2.950000	10.07080	8.85010	0.59723
590.1	2.951000	11.59668	2.74658	0.59967
590.3	2.952000	0.91553	-8.85010	0.60516
590.5	2.953000	12.20703	17.08984	0.61768
590.7	2.954000	13.12256	-16.78467	0.61310
590.9	2.955000	12.20703	-36.31592	0.60760
591.1	2.956000	14.03809	36.62109	0.61981
591.3	2.957000	11.59668	-21.66748	0.61432
591.5	2.958000	5.18799	-33.26416	0.61127
591.7	2.959000	23.19336	-22.88818	0.61554
591.9	2.960000	4.88281	-10.07080	0.62012
592.1	2.961000	8.85010	-17.08984	0.62225
592.3	2.962000	14.95361	-14.64844	0.61920
592.5	2.963000	12.20703	-20.44678	0.61279
592.7	2.964000	10.07080	-24.10889	0.61066
592.9	2.965000	15.25879	-13.73291	0.60577
593.1	2.966000	15.86914	21.97266	0.60730
593.3	2.967000	11.59668	-4.57764	0.60150
593.5	2.968000	11.29150	-16.78467	0.59235
593.7	2.969000	7.62939	-17.39502	0.59082
593.9	2.970000	24.71924	-11.59668	0.59082
594.1	2.971000	14.03809	-10.37598	0.59113
594.3	2.972000	10.98633	-16.47949	0.59723
594.5	2.973000	-3.96729	-77.81982	0.58228
594.7	2.974000	26.24512	17.08984	0.59540
594.9	2.975000	15.56396	49.43848	0.61188
595.1	2.976000	7.01904	21.36230	0.61584
595.3	2.977000	-0.91553	-107.11670	0.59021
595.5	2.978000	4.88281	-39.67285	0.59296
595.7	2.979000	31.73828	-6.71387	0.60089
595.9	2.980000	-1.22070	-19.83643	0.60730
596.1	2.981000	3.66211	24.41406	0.62042
596.3	2.982000	25.93994	2.13623	0.61890
596.5	2.983000	5.18799	-14.03809	0.61462
596.7	2.984000	-0.91553	-70.80078	0.60150
596.9	2.985000	18.00537	-63.17139	0.58868
597.1	2.986000	22.88818	22.58301	0.59814
597.3	2.987000	10.37598	49.13330	0.60760
597.5	2.988000	12.81738	-24.41406	0.59723
597.7	2.989000	9.46045	-1.83105	0.59784
597.9	2.990000	7.62939	-6.40869	0.59967
598.1	2.991000	8.23975	-15.56396	0.59937
598.3	2.992000	10.07080	-18.31055	0.60333
598.5	2.993000	12.20703	-29.29688	0.59967
598.7	2.994000	17.08984	-24.71924	0.60089
598.9	2.995000	13.42773	-34.48486	0.59723
599.1	2.996000	14.95361	-32.04346	0.59387
599.3	2.997000	15.86914	-6.40869	0.59723
599.5	2.998000	-24.10889	3.05176	0.60364
599.7	2.999000	-0.91553	31.12793	0.61584
599.9	3.000000	13.12256	-52.79541	0.60791
600.1	3.001000	12.81738	-46.08154	0.60638
600.3	3.002000	11.29150	-20.44678	0.60181
600.5	3.003000	25.02441	5.79834	0.60791
600.7	3.004000	10.98633	-21.36230	0.60669
600.9	3.005000	6.71387	-15.56396	0.59967
601.1	3.006000	4.88281	-13.73291	0.59662
601.3	3.007000	58.59375	-12.20703	0.59479
601.5	3.008000	-3.66211	-10.68115	0.58899
601.7	3.009000	-31.43311	-3.35693	0.59174
601.9	3.010000	0.91553	-4.57764	0.59418
602.1	3.011000	14.34326	-10.68115	0.59570
602.3	3.012000	14.03809	-25.63477	0.59845
602.5	3.013000	14.03809	-21.05713	0.60089
602.7	3.014000	11.29150	-50.04883	0.59631
602.9	3.015000	8.85010	-93.07861	0.58014
603.1	3.016000	14.03809	18.61572	0.59662
603.3	3.017000	3.66211	19.53125	0.60577
603.5	3.018000	10.37598	-13.12256	0.60669
603.7	3.019000	13.12256	-11.59668	0.60974
603.9	3.020000	8.54492	-40.28320	0.60852
604.1	3.021000	30.21240	-17.70020	0.61340
604.3	3.022000	13.12256	-9.46045	0.61157
604.5	3.023000	8.54492	-9.15527	0.61157
604.7	3.024000	0.30518	-70.80078	0.59814
604.9	3.025000	6.40869	9.76563	0.59906
605.1	3.026000	19.22607	1.22070	0.59631
605.3	3.027000	7.62939	1.52588	0.59448
605.5	3.028000	23.49854	-3.96729	0.59113
605.7	3.029000	36.92627	-11.59668	0.58868
605.9	3.030000	32.95898	-17.39502	0.59052
606.1	3.031000	-42.11426	-13.42773	0.59174
606.3	3.032000	-11.29150	-14.03809	0.59845
606.5	3.033000	16.17432	-13.12256	0.60333
606.7	3.034000	16.47949	-10.37598	0.60425
606.9	3.035000	4.27246	-10.07080	0.60760
607.1	3.036000	13.42773	-11.59668	0.60883
607.3	3.037000	11.59668	-11.59668	0.60883
607.5	3.038000	15.56396	-9.46045	0.61249
607.7	3.039000	9.46045	-18.00537	0.61401
607.9	3.040000	14.34326	-7.01904	0.62134
608.1	3.041000	15.25879	-4.27246	0.62439
608.3	3.042000	17.08984	-22.58301	0.61584
608.5	3.043000	14.34326	-5.49316	0.61584
608.7	3.044000	10.07080	6.10352	0.61859
608.9	3.045000	13.73291	-14.34326	0.60913
609.1	3.046000	13.12256	90.94238	0.62775
609.3	3.047000	13.12256	-110.47363	0.58960
609.5	3.048000	11.29150	-65.61279	0.57587
609.7	3.049000	0.30518	-40.89355	0.57343
609.9	3.050000	16.78467	30.51758	0.58716
610.1	3.051000	12.81738	15.56396	0.59265
610.3	3.052000	6.71387	20.44678	0.60425
610.5	3.053000	9.15527	-2.44141	0.60638
610.7	3.054000	4.88281	-12.51221	0.60669
610.9	3.055000	11.29150	-17.08984	0.60608
611.1	3.056000	7.32422	-21.66748	0.60547
611.3	3.057000	13.42773	-7.93457	0.60730
611.5	3.058000	16.47949	-21.66748	0.60577
611.7	3.059000	13.73291	-61.03516	0.60059
611.9	3.060000	10.37598	10.98633	0.61371
612.1	3.061000	31.73828	22.88818	0.62531
612.3	3.062000	6.10352	-31.43311	0.61493
612.5	3.063000	-0.91553	-12.20703	0.61218
612.7	3.064000	10.07080	-1.22070	0.61340
612.9	3.065000	12.81738	3.05176	0.61127
613.1	3.066000	9.15527	-33.87451	0.59937
613.3	3.067000	10.68115	-22.58301	0.59448
613.5	3.068000	17.70020	7.01904	0.59479
613.7	3.069000	11.29150	-16.47949	0.59387
613.9	3.070000	10.68115	-26.85547	0.59082
614.1	3.071000	21.97266	32.95898	0.60333
614.3	3.072000	10.68115	-37.53662	0.59906
614.5	3.073000	7.62939	-29.60205	0.59998
614.7	3.074000	9.46045	-14.03809	0.60120
614.9	3.075000	8.23975	-11.90186	0.60303
615.1	3.076000	9.76563	-17.08984	0.60150
615.3	3.077000	12.81738	-21.36230	0.59998
615.5	3.078000	15.25879	-15.86914	0.60150
615.7	3.079000	20.14160	-5.79834	0.60638
615.9	3.080000	1.52588	-9.46045	0.61127
616.1	3.081000	3.05176	-80.56641	0.60028
616.3	3.082000	16.47949	10.07080	0.60516
616.5	3.083000	17.39502	-2.44141	0.60669
616.7	3.084000	-5.49316	-15.25879	0.60577
616.9	3.085000	22.88818	-16.17432	0.59875
617.1	3.086000	16.78467	-14.64844	0.59570
617.3	3.087000	1.22070	-15.86914	0.59082
617.5	3.088000	-13.73291	-14.03809	0.58777
617.7	3.089000	0.30518	-15.56396	0.58777
617.9	3.090000	90.63721	-12.81738	0.58929
618.1	3.091000	29.60205	-13.12256	0.59113
618.3	3.092000	27.46582	-15.25879	0.59814
618.5	3.093000	31.73828	-13.12256	0.60089
618.7	3.094000	19.53125	-17.70020	0.60028
618.9	3.095000	-25.93994	-20.14160	0.60089
619.1	3.096000	-103.14941	-15.86914	0.60120
619.3	3.097000	-51.87988	-14.95361	0.60150
619.5	3.098000	46.99707	-16.78467	0.60211
619.7	3.099000	55.84717	-13.42773	0.60577
619.9	3.100000	36.31592	-36.62109	0.60608
620.1	3.101000	23.80371	6.40869	0.61707
620.3	3.102000	35.70557	-17.39502	0.60822
620.5	3.103000	25.02441	30.82275	0.61676
620.7	3.104000	26.24512	16.47949	0.62103
620.9	3.105000	13.73291	30.82275	0.61981
621.1	3.106000	7.62939	-36.92627	0.60608
621.3	3.107000	22.88818	-65.91797	0.58685
621.5	3.108000	11.59668	-22.58301	0.58350
621.7	3.109000	-7.93457	5.49316	0.58777
621.9	3.110000	14.64844	4.88281	0.59418
622.1	3.111000	8.54492	-2.44141	0.59662
622.3	3.112000	3.05176	-4.88281	0.60638
622.5	3.113000	10.07080	-15.56396	0.60577
622.7	3.114000	21.97266	-12.51221	0.60699
622.9	3.115000	-61.03516	2.74658	0.61188
623.1	3.116000	-40.89355	-21.66748	0.60913
623.3	3.117000	438.23242	-27.16064	0.60913
623.5	3.118000	27.16064	-19.53125	0.60699
623.7	3.119000	-202.63672	-18.92090	0.61035
623.9	3.120000	-57.37305	-17.08984	0.61523
624.1	3.121000	-3.66211	-16.47949	0.62042
624.3	3.122000	41.50391	-12.81738	0.61310
624.5	3.123000	-177.61230	-11.29150	0.61188
624.7	3.124000	232.84912	-10.07080	0.61340
624.9	3.125000	115.96680	-11.90186	0.60577
625.1	3.126000	-3.96729	-12.81738	0.59875
625.3	3.127000	-18.92090	-10.37598	0.59296
625.5	3.128000	30.21240	-9.46045	0.58777
625.7	3.129000	37.84180	-10.98633	0.58746
625.9	3.130000	-71.10596	-12.51221	0.58777
626.1	3.131000	-10.98633	-8.54492	0.59021
626.3	3.132000	13.42773	-10.37598	0.59692
626.5	3.133000	-39.97803	-11.29150	0.59998
626.7	3.134000	89.41650	-18.00537	0.59784
626.9	3.135000	115.05127	-2.13623	0.60425
627.1	3.136000	218.20068	-15.25879	0.60333
627.3	3.137000	-156.86035	-10.68115	0.60455
627.5	3.138000	-122.07031	-14.64844	0.60547
627.7	3.139000	225.21973	-10.98633	0.61066
627.9	3.140000	75.68359	-10.98633	0.61554
628.1	3.141000	50.04883	-15.25879	0.61829
628.3	3.142000	-43.64014	-8.23975	0.61554
628.5	3.143000	142.82227	-16.17432	0.61157
628.7	3.144000	-41.19873	-9.15527	0.61432
628.9	3.145000	-35.40039	-5.18799	0.60760
629.1	3.146000	-7.93457	-10.68115	0.60425
629.3	3.147000	21.66748	-10.07080	0.59509
629.5	3.148000	38.45215	-12.81738	0.58899
629.7	3.149000	-1.83105	-8.23975	0.59021
629.9	3.150000	1.22070	-9.15527	0.58960
630.1	3.151000	17.70020	-11.90186	0.59113
630.3	3.152000	20.75195	-15.56396	0.59692
630.5	3.153000	-2.44141	-11.59668	0.59692
630.7	3.154000	13.12256	-11.29150	0.59967
630.9	3.155000	40.89355	-11.90186	0.60150
631.1	3.156000	22.27783	-15.86914	0.60028
631.3	3.157000	-123.90137	-14.34326	0.59998
631.5	3.158000	193.78662	-18.92090	0.59967
631.7	3.159000	48.52295	-14.34326	0.60303
631.9	3.160000	42.11426	-24.41406	0.60608
632.1	3.161000	-163.57422	-20.14160	0.60852
632.3	3.162000	-75.68359	-14.64844	0.60760
632.5	3.163000	167.23633	-9.76563	0.60638
632.7	3.164000	155.02930	-11.59668	0.60791
632.9	3.165000	-23.80371	-9.46045	0.60547
633.1	3.166000	-6.71387	-8.85010	0.60059
633.3	3.167000	9.76563	-14.34326	0.59448
633.5	3.168000	36.31592	-9.76563	0.59021
633.7	3.169000	-8.85010	-6.71387	0.59174
633.9	3.170000	18.61572	-11.29150	0.59601
634.1	3.171000	7.62939	-6.71387	0.59723
634.3	3.172000	121.45996	-18.61572	0.60303
634.5	3.173000	-20.14160	-14.34326	0.60303
634.7	3.174000	27.77100	-16.47949	0.60577
634.9	3.175000	-31.73828	-15.86914	0.60394
635.1	3.176000	-20.75195	-20.14160	0.60120
635.3	3.177000	16.17432	-18.61572	0.59814
635.5	3.178000	-119.93408	-17.70020	0.60028
635.7	3.179000	-422.97363	-22.58301	0.60150
635.9	3.180000	212.09717	-16.47949	0.60913
636.1	3.181000	153.19824	-18.61572	0.61096
636.3	3.182000	-81.48193	-14.95361	0.60638
636.5	3.183000	68.05420	-11.29150	0.60394
636.7	3.184000	-71.10596	-10.07080	0.60394
636.9	3.185000	-105.59082	-12.51221	0.59723
637.1	3.186000	53.71094	-10.07080	0.59235
637.3	3.187000	101.31836	-13.42773	0.58777
637.5	3.188000	15.86914	-7.01904	0.58594
637.7	3.189000	-96.74072	-8.54492	0.58533
637.9	3.190000	43.02979	-9.15527	0.58807
638.1	3.191000	326.53809	-16.78467	0.59113
638.3	3.192000	-54.93164	-12.81738	0.59357
638.5	3.193000	-73.85254	-9.76563	0.60059
638.7	3.194000	-36.92627	-15.25879	0.60242
638.9	3.195000	-25.93994	-12.51221	0.60394
639.1	3.196000	-1.52588	-12.81738	0.60516
639.3	3.197000	40.58838	-15.25879	0.60303
639.5	3.198000	7.62939	-14.34326	0.60486
639.7	3.199000	-12.20703	-10.37598	0.60913
639.9	3.200000	-10.98633	-14.64844	0.61340
640.1	3.201000	42.11426	-17.39502	0.61768
640.3	3.202000	71.71631	-13.73291	0.61035
640.5	3.203000	106.81152	-14.95361	0.60425
640.7	3.204000	-411.07178	-21.36230	0.60577
640.9	3.205000	172.72949	-14.64844	0.60059
641.1	3.206000	90.63721	-9.15527	0.59753
641.3	3.207000	104.37012	-9.76563	0.59326
641.5	3.208000	22.27783	-12.20703	0.58563
641.7	3.209000	-67.74902	-7.32422	0.58746
641.9	3.210000	28.38135	-12.81738	0.58929
642.1	3.211000	-25.63477	-8.23975	0.58990
642.3	3.212000	16.17432	-16.17432	0.59326
642.5	3.213000	19.53125	-17.39502	0.59509
642.7	3.214000	5.18799	-14.03809	0.59753
642.9	3.215000	22.58301	-16.78467	0.60059
643.1	3.216000	-56.15234	-18.00537	0.60028
643.3	3.217000	-4.57764	-13.73291	0.60242
643.5	3.218000	-15.86914	-14.64844	0.60455
643.7	3.219000	-61.34033	-12.51221	0.60974
643.9	3.220000	29.60205	-12.81738	0.61707
644.1	3.221000	30.82275	-17.08984	0.61920
644.3	3.222000	-52.79541	-10.68115	0.61493
644.5	3.223000	41.50391	-8.54492	0.61371
644.7	3.224000	164.18457	-16.47949	0.61310
644.9	3.225000	10.37598	-10.07080	0.60547
645.1	3.226000	-48.82813	-7.32422	0.60181
645.3	3.227000	-11.59668	-6.71387	0.59753
645.5	3.228000	79.65088	-7.32422	0.59174
645.7	3.229000	153.80859	-14.03809	0.58807
645.9	3.230000	-31.43311	-6.10352	0.59052
646.1	3.231000	-79.95605	-6.71387	0.59204
646.3	3.232000	-29.60205	-11.59668	0.59906
646.5	3.233000	40.28320	-14.34326	0.60120
646.7	3.234000	66.22314	-14.95361	0.59814
646.9	3.235000	3.05176	-25.32959	0.59814
647.1	3.236000	-43.02979	-10.37598	0.60028
647.3	3.237000	-472.71729	-10.68115	0.60150
647.5	3.238000	228.57666	-17.70020	0.60303
647.7	3.239000	249.63379	-15.56396	0.60577
647.9	3.240000	-34.48486	-17.70020	0.61127
648.1	3.241000	4.57764	-19.22607	0.61523
648.3	3.242000	-336.91406	-18.61572	0.60791
648.5	3.243000	-64.39209	-7.62939	0.60944
648.7	3.244000	164.18457	-11.90186	0.61096
648.9	3.245000	18.31055	-12.81738	0.60577
649.1	3.246000	-32.34863	-12.81738	0.60364
649.3	3.247000	-2.13623	-10.37598	0.59692
649.5	3.248000	100.40283	-7.93457	0.59265
649.7	3.249000	21.05713	-16.47949	0.59357
649.9	3.250000	-60.42480	-14.34326	0.59387
650.1	3.251000	-53.71094	-10.07080	0.59631
650.3	3.252000	7.32422	-10.98633	0.60211
650.5	3.253000	143.73779	-14.34326	0.60394
650.7	3.254000	78.73535	-14.95361	0.60303
650.9	3.255000	-12.81738	-11.59668	0.60242
651.1	3.256000	68.05420	-11.29150	0.60211
651.3	3.257000	-18.92090	-11.59668	0.60181
651.5	3.258000	-68.05420	-16.47949	0.60242
651.7	3.259000	-22.58301	-15.86914	0.60333
651.9	3.260000	36.31592	-12.81738	0.60913
652.1	3.261000	25.32959	-16.17432	0.61096
652.3	3.262000	1.52588	-12.20703	0.60852
652.5	3.263000	-19.53125	-10.37598	0.60608
652.7	3.264000	-182.49512	-7.01904	0.60730
652.9	3.265000	254.51660	-14.03809	0.60211
653.1	3.266000	148.92578	-12.81738	0.59662
653.3	3.267000	28.68652	-13.42773	0.59204
653.5	3.268000	-39.67285	-10.98633	0.58838
653.7	3.269000	-19.22607	-10.98633	0.59113
653.9	3.270000	-19.83643	-9.46045	0.59479
654.1	3.271000	-9.46045	-10.37598	0.59631
654.3	3.272000	40.28320	-14.64844	0.59998
654.5	3.273000	21.66748	-12.81738	0.60211
654.7	3.274000	45.16602	-12.20703	0.60547
654.9	3.275000	-61.64551	-15.25879	0.60699
655.1	3.276000	-2.74658	-20.44678	0.60547
655.3	3.277000	-104.98047	-8.85010	0.60791
655.5	3.278000	60.72998	-9.76563	0.60913
655.7	3.279000	23.80371	-18.31055	0.61188
655.9	3.280000	4.88281	-15.25879	0.61646
656.1	3.281000	95.21484	-14.34326	0.61981
656.3	3.282000	15.25879	-20.75195	0.61157
656.5	3.283000	89.72168	-21.05713	0.60638
656.7	3.284000	-50.35400	-11.29150	0.60455
656.9	3.285000	-14.64844	-8.54492	0.60150
657.1	3.286000	-8.85010	-7.32422	0.59784
657.3	3.287000	7.93457	-8.54492	0.59235
657.5	3.288000	61.95068	-8.54492	0.58655
657.7	3.289000	-411.68213	-7.32422	0.58655
657.9	3.290000	198.97461	-9.46045	0.59113
658.1	3.291000	185.54688	-10.98633	0.59326
658.3	3.292000	-28.99170	-10.68115	0.59845
658.5	3.293000	-41.50391	-12.51221	0.60028
658.7	3.294000	30.21240	-16.17432	0.60303
658.9	3.295000	-97.04590	-14.34326	0.60516
659.1	3.296000	175.47607	-12.81738	0.60547
659.3	3.297000	49.13330	-14.64844	0.60608
659.5	3.298000	-58.89893	-16.17432	0.60486
659.7	3.299000	-230.10254	-12.81738	0.61157
659.9	3.300000	-39.67285	-14.95361	0.61737
660.1	3.301000	190.73486	-13.42773	0.62103
660.3	3.302000	75.68359	-13.73291	0.61615
660.5	3.303000	-20.44678	-9.15527	0.61310
660.7	3.304000	7.32422	-13.73291	0.61371
660.9	3.305000	7.32422	-7.93457	0.60638
661.1	3.306000	28.07617	-6.40869	0.60059
661.3	3.307000	7.32422	-7.32422	0.59601
661.5	3.308000	-39.67285	-6.40869	0.58960
661.7	3.309000	0.30518	-6.40869	0.59052
661.9	3.310000	30.21240	-10.37598	0.59052
662.1	3.311000	-58.59375	-1.83105	0.59326
662.3	3.312000	3.35693	-11.90186	0.59967
662.5	3.313000	56.15234	-16.17432	0.59784
662.7	3.314000	8.85010	-11.29150	0.59937
662.9	3.315000	23.19336	-13.42773	0.59998
663.1	3.316000	-3.96729	-12.81738	0.59967
663.3	3.317000	-9.76563	-12.51221	0.59998
663.5	3.318000	8.85010	-15.86914	0.60028
663.7	3.319000	22.27783	-15.25879	0.60455
663.9	3.320000	-0.61035	-10.98633	0.61340
664.1	3.321000	26.85547	-14.03809	0.61768
664.3	3.322000	28.99170	-15.56396	0.61279
664.5	3.323000	21.66748	-13.12256	0.61249
664.7	3.324000	10.07080	-4.88281	0.61432
664.9	3.325000	-227.35596	-11.59668	0.60699
665.1	3.326000	-14.34326	-8.85010	0.60608
665.3	3.327000	187.68311	-10.37598	0.60242
665.5	3.328000	87.58545	-9.46045	0.59601
665.7	3.329000	-25.63477	-8.23975	0.59509
665.9	3.330000	12.20703	-9.76563	0.59631
666.1	3.331000	5.18799	-12.20703	0.59753
666.3	3.332000	2.13623	-10.07080	0.60364
666.5	3.333000	-22.88818	-13.42773	0.60638
666.7	3.334000	20.75195	-11.29150	0.60303
666.9	3.335000	5.79834	-12.81738	0.60455
667.1	3.336000	-54.01611	-7.93457	0.60455
667.3	3.337000	22.58301	-21.36230	0.60211
667.5	3.338000	-124.20654	-11.59668	0.60303
667.7	3.339000	39.67285	-18.92090	0.60608
667.9	3.340000	59.20410	-16.47949	0.61157
668.1	3.341000	20.14160	-12.20703	0.61523
668.3	3.342000	3.35693	-10.68115	0.61066
668.5	3.343000	15.56396	-11.90186	0.60669
668.7	3.344000	19.22607	-10.68115	0.60883
668.9	3.345000	9.15527	-9.46045	0.60425
669.1	3.346000	8.54492	-7.32422	0.60089
669.3	3.347000	16.78467	-6.71387	0.59631
669.5	3.348000	17.39502	-9.15527	0.58960
669.7	3.349000	7.62939	-7.93457	0.59326
669.9	3.350000	12.81738	-8.85010	0.59326
670.1	3.351000	18.31055	-12.81738	0.59570
670.3	3.352000	14.95361	-10.68115	0.60364
670.5	3.353000	12.20703	-9.76563	0.60577
670.7	3.354000	10.68115	-18.31055	0.60455
670.9	3.355000	12.51221	-3.35693	0.60974
671.1	3.356000	9.15527	-14.34326	0.60760
671.3	3.357000	8.54492	-16.78467	0.60699
671.5	3.358000	10.98633	-15.56396	0.60486
671.7	3.359000	9.76563	-24.71924	0.60699
671.9	3.360000	12.51221	-19.83643	0.61096
672.1	3.361000	10.98633	-2.44141	0.61646
672.3	3.362000	12.20703	-5.49316	0.61188
672.5	3.363000	-6.71387	-46.08154	0.60181
672.7	3.364000	19.53125	8.85010	0.60913
672.9	3.365000	13.42773	15.56396	0.61096
673.1	3.366000	7.62939	-9.76563	0.60242
673.3	3.367000	3.05176	-22.88818	0.59631
673.5	3.368000	14.95361	-14.03809	0.58929
673.7	3.369000	14.03809	-14.64844	0.58655
673.9	3.370000	17.70020	-14.95361	0.58685
674.1	3.371000	9.76563	2.44141	0.59418
674.3	3.372000	11.90186	-24.10889	0.59967
674.5	3.373000	1.22070	32.95898	0.61432
674.7	3.374000	7.93457	-22.58301	0.60913
674.9	3.375000	13.73291	-84.53369	0.59418
675.1	3.376000	76.90430	-57.37305	0.59021
675.3	3.377000	13.42773	13.12256	0.60150
675.5	3.378000	-48.82813	-3.35693	0.60394
675.7	3.379000	-32.95898	1.22070	0.61218
675.9	3.380000	7.93457	0.91553	0.62103
676.1	3.381000	35.70557	-18.61572	0.62134
676.3	3.382000	37.53662	-18.31055	0.61432
676.5	3.383000	34.17969	3.05176	0.61523
676.7	3.384000	21.97266	-7.01904	0.61371
676.9	3.385000	21.97266	-8.54492	0.60669
677.1	3.386000	21.05713	-12.20703	0.60028
677.3	3.387000	10.37598	-10.07080	0.59418
677.5	3.388000	8.85010	-9.46045	0.58868
677.7	3.389000	10.07080	-11.90186	0.58655
677.9	3.390000	13.73291	-6.10352	0.58929
678.1	3.391000	10.68115	-10.98633	0.58990
678.3	3.392000	9.76563	-15.56396	0.59418
678.5	3.393000	-100.70801	-9.15527	0.59601
678.7	3.394000	-25.32959	-8.85010	0.60211
678.9	3.395000	224.60938	-13.42773	0.60333
679.1	3.396000	83.61816	-12.81738	0.60455
679.3	3.397000	-2.44141	-17.08984	0.60486
679.5	3.398000	5.18799	-15.25879	0.60730
679.7	3.399000	11.90186	-16.78467	0.61035
679.9	3.400000	12.81738	-15.86914	0.61615
680.1	3.401000	11.90186	-18.31055	0.62073
680.3	3.402000	18.00537	-11.29150	0.61890
680.5	3.403000	17.70020	-13.12256	0.61462
680.7	3.404000	25.32959	-4.88281	0.61890
680.9	3.405000	8.54492	-31.73828	0.60516
681.1	3.406000	3.05176	-2.74658	0.60455
681.3	3.407000	22.27783	-11.90186	0.59998
681.5	3.408000	14.95361	70.80078	0.61157
681.7	3.409000	11.59668	-58.59375	0.59235
681.9	3.410000	-18.61572	-241.69922	0.54260
682.1	3.411000	25.02441	66.52832	0.58105
682.3	3.412000	26.24512	55.84717	0.60333
682.5	3.413000	20.14160	55.54199	0.61859
682.7	3.414000	8.54492	8.54492	0.61798
682.9	3.415000	4.27246	-73.24219	0.60211
683.1	3.416000	16.17432	7.01904	0.60913
683.3	3.417000	31.73828	-67.13867	0.59692
683.5	3.418000	14.34326	1.22070	0.60516
683.7	3.419000	-0.61035	35.09521	0.61890
683.9	3.420000	7.32422	-17.70020	0.62103
684.1	3.421000	15.25879	-48.82813	0.61279
684.3	3.422000	12.20703	-4.57764	0.61249
684.5	3.423000	9.15527	6.71387	0.61401
684.7	3.424000	9.46045	1.22070	0.61737
684.9	3.425000	12.20703	-5.49316	0.61035
685.1	3.426000	13.73291	1.52588	0.61066
685.3	3.427000	14.95361	-10.68115	0.60547
685.5	3.428000	21.97266	-17.08984	0.59631
685.7	3.429000	9.76563	25.02441	0.60577
685.9	3.430000	10.37598	-20.44678	0.60272
686.1	3.431000	17.70020	-64.08691	0.59052
686.3	3.432000	6.10352	-67.44385	0.58624
686.5	3.433000	20.14160	10.07080	0.60150
686.7	3.434000	22.58301	14.03809	0.60791
686.9	3.435000	-10.98633	-97.96143	0.59021
687.1	3.436000	18.92090	0.91553	0.59967
687.3	3.437000	12.20703	-0.91553	0.59998
687.5	3.438000	11.59668	-16.17432	0.60272
687.7	3.439000	3.96729	10.07080	0.61157
687.9	3.440000	15.86914	-24.41406	0.61249
688.1	3.441000	12.20703	-48.52295	0.60669
688.3	3.442000	12.20703	-34.48486	0.59998
688.5	3.443000	7.32422	-25.93994	0.59692
688.7	3.444000	8.54492	-21.36230	0.59875
688.9	3.445000	8.23975	25.93994	0.60242
689.1	3.446000	22.58301	2.13623	0.60089
689.3	3.447000	12.81738	-12.81738	0.59387
689.5	3.448000	9.76563	-13.73291	0.58655
689.7	3.449000	12.51221	-7.62939	0.58838
689.9	3.450000	9.15527	-18.31055	0.58777
690.1	3.451000	28.38135	-8.54492	0.59143
690.3	3.452000	21.97266	-20.44678	0.59753
690.5	3.453000	5.49316	20.75195	0.60913
690.7	3.454000	18.31055	-5.79834	0.60852
690.9	3.455000	11.29150	74.46289	0.63019
691.1	3.456000	0.61035	1.22070	0.62653
691.3	3.457000	18.31055	-14.64844	0.62256
691.5	3.458000	10.68115	-42.72461	0.61401
691.7	3.459000	10.37598	-31.12793	0.61340
691.9	3.460000	7.93457	-16.17432	0.62103
692.1	3.461000	8.85010	-13.12256	0.62164
692.3	3.462000	9.46045	-13.42773	0.61737
692.5	3.463000	8.54492	-19.83643	0.61127
692.7	3.464000	19.53125	-23.19336	0.60852
692.9	3.465000	24.71924	-6.40869	0.60486
693.1	3.466000	-5.18799	-104.06494	0.57770
693.3	3.467000	40.89355	23.19336	0.58716
693.5	3.468000	19.83643	-7.93457	0.58044
693.7	3.469000	-11.90186	4.57764	0.58380
693.9	3.470000	2.74658	-31.43311	0.58197
694.1	3.471000	-5.49316	-34.17969	0.57892
694.3	3.472000	17.08984	-10.98633	0.58868
694.5	3.473000	9.15527	-3.96729	0.59479
694.7	3.474000	4.57764	-11.29150	0.59601
694.9	3.475000	7.01904	-12.51221	0.60089
695.1	3.476000	11.59668	-3.96729	0.60242
695.3	3.477000	10.68115	-3.35693	0.60486
695.5	3.478000	12.81738	-10.07080	0.60638
695.7	3.479000	7.01904	-17.70020	0.60822
695.9	3.480000	8.23975	-17.70020	0.61401
696.1	3.481000	16.17432	-14.03809	0.61615
696.3	3.482000	10.07080	-16.47949	0.61462
696.5	3.483000	12.20703	-14.34326	0.61188
696.7	3.484000	6.71387	-4.27246	0.61401
696.9	3.485000	14.03809	19.22607	0.61615
697.1	3.486000	2.44141	-79.34570	0.59174
697.3	3.487000	14.64844	7.93457	0.59570
697.5	3.488000	8.85010	8.54492	0.59479
697.7	3.489000	6.71387	5.49316	0.59662
697.9	3.490000	11.29150	34.17969	0.60730
698.1	3.491000	9.46045	-15.25879	0.60364
698.3	3.492000	29.60205	-43.64014	0.59906
698.5	3.493000	15.86914	-24.10889	0.59814
698.7	3.494000	22.88818	-2.44141	0.60455
698.9	3.495000	4.88281	-2.44141	0.60852
699.1	3.496000	-14.95361	-9.46045	0.60699
699.3	3.497000	4.27246	-8.85010	0.60852
699.5	3.498000	13.12256	-11.90186	0.60852
699.7	3.499000	12.20703	-17.39502	0.60669
699.9	3.500000	10.37598	-13.42773	0.61462
700.1	3.501000	16.78467	-35.09521	0.61401
700.3	3.502000	62.25586	5.79834	0.61615
700.5	3.503000	-18.00537	5.79834	0.61768
700.7	3.504000	-4.57764	-19.83643	0.61493
700.9	3.505000	1.83105	-25.02441	0.60394
701.1	3.506000	10.68115	44.86084	0.61584
701.3	3.507000	23.80371	-42.11426	0.60181
701.5	3.508000	22.27783	-43.02979	0.59296
701.7	3.509000	-0.61035	-30.21240	0.58716
701.9	3.510000	3.35693	20.14160	0.59845
702.1	3.511000	15.86914	11.29150	0.60577
702.3	3.512000	11.59668	-11.29150	0.60669
702.5	3.513000	17.70020	45.77637	0.62195
702.7	3.514000	8.85010	-76.90430	0.60059
702.9	3.515000	10.98633	1.83105	0.60760
703.1	3.516000	7.93457	-3.96729	0.60883
703.3	3.517000	10.07080	-14.95361	0.60852
703.5	3.518000	11.29150	-47.60742	0.59998
703.7	3.519000	12.81738	-10.98633	0.60608
703.9	3.520000	8.85010	-4.88281	0.61371
704.1	3.521000	3.66211	-17.70020	0.61249
704.3	3.522000	16.47949	-15.86914	0.60883
704.5	3.523000	15.86914	-2.74658	0.60822
704.7	3.524000	21.66748	0.61035	0.60974
704.9	3.525000	4.88281	32.95898	0.61249
705.1	3.526000	1.22070	-62.86621	0.59418
705.3	3.527000	7.32422	-51.87988	0.58136
705.5	3.528000	14.64844	-29.29688	0.57739
705.7	3.529000	14.95361	-10.98633	0.58014
705.9	3.530000	20.44678	59.20410	0.60150
706.1	3.531000	18.00537	33.56934	0.60974
706.3	3.532000	31.73828	-10.98633	0.60944
706.5	3.533000	-1.22070	-6.10352	0.61371
706.7	3.534000	-3.05176	-21.36230	0.60974
706.9	3.535000	6.40869	-37.53662	0.60577
707.1	3.536000	14.64844	-36.31592	0.60242
707.3	3.537000	16.47949	-23.19336	0.60059
707.5	3.538000	13.12256	-7.93457	0.60303
707.7	3.539000	16.47949	-37.84180	0.60181
707.9	3.540000	11.59668	28.07617	0.62012
708.1	3.541000	6.40869	-20.75195	0.61768
708.3	3.542000	13.12256	-51.87988	0.60547
708.5	3.543000	21.36230	-27.16064	0.60150
708.7	3.544000	8.23975	-4.57764	0.60516
708.9	3.545000	8.54492	-1.83105	0.59906
709.1	3.546000	14.34326	3.66211	0.60028
709.3	3.547000	21.05713	-1.52588	0.59662
709.5	3.548000	0.91553	-10.68115	0.58838
709.7	3.549000	18.31055	-15.56396	0.58533
709.9	3.550000	8.23975	-32.65381	0.58136
710.1	3.551000	12.81738	-17.08984	0.58411
710.3	3.552000	10.68115	-15.86914	0.59113
710.5	3.553000	12.51221	-11.59668	0.59540
710.7	3.554000	14.64844	-13.42773	0.59601
710.9	3.555000	11.59668	-20.75195	0.59723
711.1	3.556000	11.59668	-18.00537	0.59723
711.3	3.557000	17.08984	-15.86914	0.59937
711.5	3.558000	5.18799	-14.95361	0.60211
711.7	3.559000	7.93457	-10.37598	0.60699
711.9	3.560000	6.40869	-14.64844	0.61493
712.1	3.561000	10.37598	-16.78467	0.61554
712.3	3.562000	18.61572	-27.46582	0.61249
712.5	3.563000	20.44678	6.40869	0.61340
712.7	3.564000	17.70020	24.71924	0.62134
712.9	3.565000	-7.01904	4.27246	0.61462
713.1	3.566000	0.61035	-8.85010	0.60638
713.3	3.567000	11.59668	-9.15527	0.59998
713.5	3.568000	-1.22070	0.61035	0.59723
713.7	3.569000	21.66748	-36.62109	0.58716
713.9	3.570000	18.92090	3.96729	0.59357
714.1	3.571000	19.83643	6.10352	0.59662
714.3	3.572000	39.97803	-10.68115	0.60028
714.5	3.573000	-25.63477	-17.70020	0.59906
714.7	3.574000	-11.59668	-18.61572	0.59814
714.9	3.575000	17.08984	-21.97266	0.59906
715.1	3.576000	14.95361	-1.52588	0.60211
715.3	3.577000	16.47949	-12.81738	0.59998
715.5	3.578000	18.92090	-17.39502	0.60211
715.7	3.579000	3.05176	-30.21240	0.60211
715.9	3.580000	-3.35693	-11.29150	0.61066
716.1	3.581000	4.57764	18.61572	0.62195
716.3	3.582000	27.16064	7.32422	0.62225
716.5	3.583000	7.93457	-17.08984	0.61523
716.7	3.584000	7.62939	-15.86914	0.61462
716.9	3.585000	13.73291	-29.90723	0.60242
717.1	3.586000	8.54492	-1.83105	0.60150
717.3	3.587000	18.92090	-3.35693	0.59753
717.5	3.588000	16.17432	12.20703	0.59875
717.7	3.589000	23.19336	-1.83105	0.59509
717.9	3.590000	11.29150	-23.80371	0.59235
718.1	3.591000	9.15527	3.66211	0.59723
718.3	3.592000	8.54492	-2.74658	0.60272
718.5	3.593000	7.62939	-8.85010	0.60364
718.7	3.594000	-1.83105	-18.92090	0.60242
718.9	3.595000	19.53125	-21.36230	0.60181
719.1	3.596000	6.40869	-21.36230	0.59998
719.3	3.597000	14.64844	-14.03809	0.60028
719.5	3.598000	10.07080	-18.00537	0.59967
719.7	3.599000	40.89355	-16.47949	0.60181
719.9	3.600000	5.49316	-14.95361	0.60699
720.1	3.601000	-10.68115	-21.05713	0.61066
720.3	3.602000	-1.83105	-19.53125	0.60791
720.5	3.603000	18.31055	-15.86914	0.60364
720.7	3.604000	9.76563	-18.31055	0.60516
720.9	3.605000	-42.41943	-13.42773	0.59875
721.1	3.606000	27.46582	-13.12256	0.59662
721.3	3.607000	82.70264	-14.64844	0.59326
721.5	3.608000	18.00537	-15.86914	0.58716
721.7	3.609000	-40.28320	-15.86914	0.58533
721.9	3.610000	23.49854	-13.73291	0.59021
722.1	3.611000	28.07617	-7.32422	0.59204
722.3	3.612000	-100.09766	-8.23975	0.60150
722.5	3.613000	37.23145	-18.92090	0.60120
722.7	3.614000	47.60742	-17.08984	0.60120
722.9	3.615000	21.36230	-16.78467	0.60333
723.1	3.616000	-50.65918	-14.03809	0.60211
723.3	3.617000	25.93994	-19.83643	0.60181
723.5	3.618000	4.57764	-13.42773	0.60181
723.7	3.619000	-12.51221	-16.17432	0.60425
723.9	3.620000	-1.22070	-18.00537	0.61035
724.1	3.621000	3.96729	-11.59668	0.61462
724.3	3.622000	21.97266	-13.42773	0.60852
724.5	3.623000	8.85010	9.46045	0.61066
724.7	3.624000	22.88818	-1.83105	0.61249
724.9	3.625000	-46.38672	-14.64844	0.60059
725.1	3.626000	-28.68652	-14.64844	0.59631
725.3	3.627000	10.37598	-12.51221	0.59021
725.5	3.628000	-125.12207	-10.68115	0.58716
725.7	3.629000	-172.42432	-30.21240	0.58044
725.9	3.630000	159.30176	-3.05176	0.58807
726.1	3.631000	334.47266	-2.13623	0.59174
726.3	3.632000	-27.16064	-10.37598	0.59723
726.5	3.633000	-32.95898	-15.25879	0.60181
726.7	3.634000	11.90186	-17.70020	0.60089
726.9	3.635000	5.18799	-17.08984	0.60211
727.1	3.636000	38.14697	-14.64844	0.60272
727.3	3.637000	57.67822	-17.08984	0.60242
727.5	3.638000	17.39502	-14.03809	0.60364
727.7	3.639000	126.34277	-19.22607	0.60699
727.9	3.640000	-51.26953	-9.76563	0.61249
728.1	3.641000	-183.41064	-8.85010	0.61676
728.3	3.642000	8.54492	-7.32422	0.61676
728.5	3.643000	20.75195	-11.29150	0.61157
728.7	3.644000	5.49316	-6.10352	0.61218
728.9	3.645000	-28.38135	-8.85010	0.60455
729.1	3.646000	50.96436	-13.42773	0.60089
729.3	3.647000	38.45215	-8.85010	0.59357
729.5	3.648000	21.97266	-10.68115	0.58716
729.7	3.649000	11.29150	-9.76563	0.58533
729.9	3.650000	10.07080	-10.07080	0.58685
730.1	3.651000	13.73291	-7.01904	0.58868
730.3	3.652000	9.15527	-9.76563	0.59387
730.5	3.653000	12.20703	-14.03809	0.59509
730.7	3.654000	31.73828	-12.20703	0.59540
730.9	3.655000	56.45752	-11.29150	0.59570
731.1	3.656000	-72.63184	-12.20703	0.59784
731.3	3.657000	-8.54492	-16.17432	0.59814
731.5	3.658000	-9.76563	-14.03809	0.59998
731.7	3.659000	-39.36768	-17.08984	0.60364
731.9	3.660000	225.52490	-15.56396	0.61218
732.1	3.661000	485.22949	-17.70020	0.61340
732.3	3.662000	-95.82520	-10.68115	0.61462
732.5	3.663000	-324.40186	2.74658	0.61310
732.7	3.664000	85.44922	-14.03809	0.61462
732.9	3.665000	216.36963	-28.07617	0.60455
733.1	3.666000	-30.51758	-10.37598	0.60150
733.3	3.667000	-33.56934	-2.74658	0.59845
733.5	3.668000	-21.66748	-6.10352	0.59296
733.7	3.669000	78.12500	-4.88281	0.59143
733.9	3.670000	-13.42773	-10.98633	0.59113
734.1	3.671000	-304.56543	-10.07080	0.59021
734.3	3.672000	214.23340	-11.59668	0.59723
734.5	3.673000	231.01807	-11.59668	0.59814
734.7	3.674000	-33.26416	-13.73291	0.59937
734.9	3.675000	-171.20361	-24.41406	0.59631
735.1	3.676000	14.95361	-14.64844	0.59814
735.3	3.677000	126.34277	-13.12256	0.59692
735.5	3.678000	32.65381	-16.78467	0.59998
735.7	3.679000	75.07324	-22.27783	0.59967
735.9	3.680000	23.49854	-13.12256	0.60638
736.1	3.681000	20.75195	-11.90186	0.61005
736.3	3.682000	7.93457	-19.53125	0.60608
736.5	3.683000	-32.95898	-18.00537	0.59998
736.7	3.684000	-21.97266	-17.70020	0.60242
736.9	3.685000	-93.68896	-10.98633	0.59784
737.1	3.686000	48.21777	-14.03809	0.59631
737.3	3.687000	162.04834	-18.31055	0.59021
737.5	3.688000	-229.18701	-18.61572	0.58685
737.7	3.689000	10.68115	-14.95361	0.58563
737.9	3.690000	222.77832	-11.90186	0.59021
738.1	3.691000	42.41943	-14.34326	0.59265
738.3	3.692000	-264.89258	-20.14160	0.59845
738.5	3.693000	-14.64844	-15.86914	0.60211
738.7	3.694000	170.59326	-16.78467	0.60333
738.9	3.695000	3.66211	-16.47949	0.60486
739.1	3.696000	20.75195	-14.03809	0.60455
739.3	3.697000	-5.49316	-17.08984	0.60455
739.5	3.698000	-56.15234	-16.78467	0.60181
739.7	3.699000	-18.31055	-13.73291	0.60425
739.9	3.700000	15.56396	-16.78467	0.60974
740.1	3.701000	58.59375	-19.22607	0.61066
740.3	3.702000	21.97266	-13.73291	0.60822
740.5	3.703000	-3.66211	-13.12256	0.60272
740.7	3.704000	12.20703	-12.20703	0.60425
740.9	3.705000	-6.10352	-9.76563	0.59753
741.1	3.706000	5.49316	-10.37598	0.59570
741.3	3.707000	13.73291	-8.54492	0.59235
741.5	3.708000	19.83643	-11.59668	0.58685
741.7	3.709000	-1.22070	-4.88281	0.58716
741.9	3.710000	50.04883	-15.25879	0.58899
742.1	3.711000	22.88818	-8.85010	0.59082
742.3	3.712000	90.94238	-7.01904	0.59937
742.5	3.713000	18.61572	-15.25879	0.60242
742.7	3.714000	-60.42480	-16.78467	0.60181
742.9	3.715000	-91.55273	-11.59668	0.60486
743.1	3.716000	-414.12354	-9.46045	0.60577
743.3	3.717000	267.63916	-11.59668	0.60974
743.5	3.718000	208.43506	-14.95361	0.60791
743.7	3.719000	-3.35693	-16.47949	0.60852
743.9	3.720000	21.36230	-15.25879	0.61401
744.1	3.721000	169.98291	-16.47949	0.61615
744.3	3.722000	-39.67285	-18.31055	0.61249
744.5	3.723000	96.13037	-16.17432	0.60760
744.7	3.724000	-9.15527	-13.42773	0.60669
744.9	3.725000	-116.57715	-8.85010	0.59967
745.1	3.726000	-243.22510	-12.81738	0.59479
745.3	3.727000	-48.82813	-11.59668	0.58960
745.5	3.728000	72.32666	-8.54492	0.58594
745.7	3.729000	82.39746	-8.54492	0.58167
745.9	3.730000	-168.45703	-19.22607	0.58105
746.1	3.731000	153.80859	-4.88281	0.58716
746.3	3.732000	279.54102	-9.76563	0.59204
746.5	3.733000	68.96973	-16.78467	0.59357
746.7	3.734000	-60.11963	-15.25879	0.59265
746.9	3.735000	-18.61572	-13.12256	0.59662
747.1	3.736000	83.00781	-15.25879	0.59753
747.3	3.737000	7.93457	-15.86914	0.59906
747.5	3.738000	-11.90186	-16.17432	0.59967
747.7	3.739000	-36.31592	-16.47949	0.60425
747.9	3.740000	-0.91553	-17.70020	0.61035
748.1	3.741000	14.03809	-17.08984	0.61493
748.3	3.742000	16.78467	-11.90186	0.61523
748.5	3.743000	70.80078	-8.23975	0.61188
748.7	3.744000	54.32129	-15.56396	0.61005
748.9	3.745000	26.24512	-12.51221	0.60242
749.1	3.746000	-34.48486	-6.71387	0.60059
749.3	3.747000	-10.68115	-9.15527	0.59418
749.5	3.748000	-73.85254	-8.54492	0.59082
749.7	3.749000	61.34033	-15.25879	0.58868
749.9	3.750000	6.71387	-7.01904	0.58990
750.1	3.751000	-31.43311	-12.20703	0.58929
750.3	3.752000	48.82813	-11.90186	0.59631
750.5	3.753000	7.32422	-14.95361	0.59601
750.7	3.754000	-32.04346	-7.32422	0.59784
750.9	3.755000	36.31592	-16.78467	0.59998
751.1	3.756000	-34.48486	-18.31055	0.59723
751.3	3.757000	-10.98633	-14.34326	0.59723
751.5	3.758000	8.23975	-16.47949	0.59631
751.7	3.759000	23.80371	-12.81738	0.60120
751.9	3.760000	15.56396	-12.20703	0.60852
752.1	3.761000	9.76563	-14.95361	0.61035
752.3	3.762000	-8.23975	-12.51221	0.60974
752.5	3.763000	22.27783	-16.78467	0.60608
752.7	3.764000	36.01074	-20.44678	0.60425
752.9	3.765000	10.37598	-8.54492	0.60303
753.1	3.766000	3.66211	-11.59668	0.59937
753.3	3.767000	10.37598	-10.37598	0.59418
753.5	3.768000	3.96729	-10.98633	0.59113
753.7	3.769000	21.05713	-11.29150	0.58838
753.9	3.770000	25.32959	-14.95361	0.59052
754.1	3.771000	195.00732	-19.53125	0.59265
754.3	3.772000	-107.72705	-18.31055	0.59540
754.5	3.773000	20.14160	-7.62939	0.60181
754.7	3.774000	410.76660	-8.54492	0.60303
754.9	3.775000	27.77100	-18.92090	0.60242
755.1	3.776000	-97.65625	-21.66748	0.60089
755.3	3.777000	-57.06787	-15.86914	0.59906
755.5	3.778000	2.13623	-15.56396	0.60059
755.7	3.779000	-5.49316	-17.70020	0.60211
755.9	3.780000	-6.71387	-21.66748	0.60516
756.1	3.781000	80.56641	-19.22607	0.60791
756.3	3.782000	-25.02441	-14.95361	0.60516
756.5	3.783000	54.93164	-14.64844	0.60211
756.7	3.784000	32.34863	-8.23975	0.60638
756.9	3.785000	23.19336	-3.66211	0.60150
757.1	3.786000	11.59668	-15.56396	0.59662
757.3	3.787000	60.11963	-12.81738	0.59021
757.5	3.788000	-15.25879	-10.68115	0.58655
757.7	3.789000	-469.97070	-3.66211	0.58441
757.9	3.790000	117.49268	-8.23975	0.58899
758.1	3.791000	250.24414	-7.62939	0.59357
758.3	3.792000	125.12207	-11.29150	0.59967
758.5	3.793000	75.37842	-14.03809	0.60242
758.7	3.794000	-56.76270	-10.37598	0.60364
758.9	3.795000	-28.68652	-12.20703	0.60516
759.1	3.796000	-38.45215	-10.68115	0.60577
759.3	3.797000	12.81738	-16.47949	0.60425
759.5	3.798000	3.66211	-8.54492	0.60638
759.7	3.799000	75.07324	-17.70020	0.60944
759.9	3.800000	27.77100	-13.42773	0.61584
760.1	3.801000	-23.80371	-13.42773	0.61768
760.3	3.802000	-14.34326	-11.29150	0.61493
760.5	3.803000	10.07080	-8.85010	0.61096
760.7	3.804000	18.92090	-9.15527	0.61279
760.9	3.805000	18.31055	-14.64844	0.60242
761.1	3.806000	15.86914	-10.07080	0.59906
761.3	3.807000	16.47949	-11.29150	0.59479
761.5	3.808000	12.81738	-8.85010	0.58868
761.7	3.809000	13.42773	-8.23975	0.58411
761.9	3.810000	64.69727	-11.90186	0.58777
762.1	3.811000	12.81738	-11.29150	0.58807
762.3	3.812000	-43.94531	-6.10352	0.59448
762.5	3.813000	64.69727	-20.14160	0.59570
762.7	3.814000	-177.61230	-15.56396	0.59662
762.9	3.815000	-199.89014	-15.56396	0.59906
763.1	3.816000	95.82520	-14.34326	0.60028
763.3	3.817000	277.70996	-22.27783	0.60150
763.5	3.818000	-176.69678	-15.86914	0.60089
763.7	3.819000	168.76221	-14.64844	0.60516
763.9	3.820000	212.70752	-12.20703	0.61798
764.1	3.821000	-30.82275	-15.86914	0.61829
764.3	3.822000	-70.49561	-13.12256	0.61676
764.5	3.823000	-39.97803	-16.17432	0.61096
764.7	3.824000	-6.10352	-9.76563	0.61127
764.9	3.825000	11.29150	-6.10352	0.60699
765.1	3.826000	13.42773	-14.34326	0.60242
765.3	3.827000	12.20703	-4.57764	0.59631
765.5	3.828000	7.62939	-1.83105	0.59143
765.7	3.829000	11.59668	-5.79834	0.58960
765.9	3.830000	9.15527	-10.98633	0.59204
766.1	3.831000	12.20703	-8.85010	0.59143
766.3	3.832000	14.64844	-8.23975	0.59570
766.5	3.833000	12.51221	-10.68115	0.59845
766.7	3.834000	8.23975	-10.68115	0.59937
766.9	3.835000	10.68115	-10.98633	0.59937
767.1	3.836000	14.34326	-14.03809	0.60120
767.3	3.837000	10.68115	-12.81738	0.60120
767.5	3.838000	-166.32080	-10.98633	0.60120
767.7	3.839000	14.03809	-10.07080	0.60760
767.9	3.840000	-20.75195	-15.86914	0.61371
768.1	3.841000	-48.82813	-12.81738	0.61676
768.3	3.842000	-1.52588	-12.81738	0.61768
768.5	3.843000	21.66748	-14.64844	0.61249
768.7	3.844000	38.14697	-13.12256	0.61157
768.9	3.845000	44.55566	-13.12256	0.60455
769.1	3.846000	18.61572	-27.16064	0.59937
769.3	3.847000	-209.35059	-1.83105	0.59692
769.5	3.848000	-3.66211	-5.79834	0.59448
769.7	3.849000	181.27441	-8.85010	0.59357
769.9	3.850000	87.89063	-8.54492	0.59570
770.1	3.851000	0.61035	-10.37598	0.59570
770.3	3.852000	0.30518	-14.03809	0.60028
770.5	3.853000	-35.40039	-14.34326	0.60333
770.7	3.854000	24.41406	-11.90186	0.60242
770.9	3.855000	79.04053	-9.15527	0.60577
771.1	3.856000	172.42432	-21.36230	0.60150
771.3	3.857000	-12.51221	-17.70020	0.59998
771.5	3.858000	-76.90430	-11.59668	0.60181
771.7	3.859000	-73.24219	-13.73291	0.60303
771.9	3.860000	-7.32422	-14.03809	0.60822
772.1	3.861000	37.53662	-16.78467	0.60913
772.3	3.862000	27.46582	-16.78467	0.60791
772.5	3.863000	28.99170	-15.25879	0.60333
772.7	3.864000	27.16064	-13.12256	0.60455
772.9	3.865000	8.85010	-6.40869	0.59845
773.1	3.866000	15.86914	-10.07080	0.59784
773.3	3.867000	24.41406	-11.59668	0.59357
773.5	3.868000	18.92090	-7.62939	0.58777
773.7	3.869000	13.73291	-14.03809	0.58746
773.9	3.870000	13.42773	-22.58301	0.58838
774.1	3.871000	10.68115	-7.01904	0.59235
774.3	3.872000	0.00000	-41.19873	0.59265
774.5	3.873000	27.77100	21.36230	0.60669
774.7	3.874000	12.20703	4.88281	0.60883
774.9	3.875000	8.54492	-16.78467	0.60913
775.1	3.876000	8.54492	-29.90723	0.60516
775.3	3.877000	9.46045	3.96729	0.60974
775.5	3.878000	11.59668	-11.90186	0.60944
775.7	3.879000	12.20703	-19.53125	0.60883
775.9	3.880000	8.23975	-17.39502	0.61218
776.1	3.881000	11.29150	-15.86914	0.61646
776.3	3.882000	21.05713	-13.12256	0.61371
776.5	3.883000	32.95898	-14.03809	0.60760
776.7	3.884000	20.14160	-15.56396	0.60791
776.9	3.885000	3.66211	-11.59668	0.60303
777.1	3.886000	-2.13623	-11.29150	0.59937
777.3	3.887000	10.07080	-11.90186	0.59265
777.5	3.888000	15.86914	-8.54492	0.58807
777.7	3.889000	18.00537	-11.90186	0.58502
777.9	3.890000	12.51221	-15.86914	0.58563
778.1	3.891000	-35.40039	-13.42773	0.58838
778.3	3.892000	-28.38135	-14.34326	0.59448
778.5	3.893000	166.93115	-13.73291	0.59753
778.7	3.894000	116.57715	-16.17432	0.59814
778.9	3.895000	3.35693	-10.37598	0.60120
779.1	3.896000	-2.44141	-18.00537	0.60120
779.3	3.897000	5.18799	-14.03809	0.60242
779.5	3.898000	15.25879	-12.51221	0.60425
779.7	3.899000	8.54492	-9.76563	0.60822
779.9	3.900000	15.25879	-24.10889	0.61157
780.1	3.901000	55.54199	-8.85010	0.61707
780.3	3.902000	7.93457	-22.27783	0.61371
780.5	3.903000	-24.41406	6.71387	0.61401
780.7	3.904000	-50.04883	-3.05176	0.61615
780.9	3.905000	21.66748	-6.40869	0.60944
781.1	3.906000	24.41406	-17.08984	0.60150
781.3	3.907000	36.62109	-6.40869	0.59845
781.5	3.908000	26.24512	3.05176	0.59479
781.7	3.909000	16.47949	3.35693	0.59296
781.9	3.910000	15.56396	-11.59668	0.59326
782.1	3.911000	18.00537	-11.29150	0.59357
782.3	3.912000	18.31055	-18.61572	0.59418
782.5	3.913000	18.00537	-8.23975	0.59967
782.7	3.914000	13.42773	-8.85010	0.59998
782.9	3.915000	14.95361	4.88281	0.60669
783.1	3.916000	20.44678	9.46045	0.60974
783.3	3.917000	15.56396	26.24512	0.61798
783.5	3.918000	7.32422	-93.99414	0.59509
783.7	3.919000	18.61572	-65.30762	0.59082
783.9	3.920000	8.85010	5.49316	0.60852
784.1	3.921000	6.10352	13.12256	0.61859
784.3	3.922000	10.37598	-9.15527	0.61615
784.5	3.923000	24.10889	-6.71387	0.61432
784.7	3.924000	7.62939	104.06494	0.64178
784.9	3.925000	1.22070	-44.86084	0.61676
785.1	3.926000	22.58301	-150.45166	0.58197
785.3	3.927000	23.19336	38.45215	0.59631
785.5	3.928000	5.18799	39.97803	0.60181
785.7	3.929000	9.15527	-4.27246	0.59937
785.9	3.930000	5.79834	-15.25879	0.59753
786.1	3.931000	5.79834	40.58838	0.60883
786.3	3.932000	13.73291	-47.91260	0.59967
786.5	3.933000	17.08984	-44.86084	0.59601
786.7	3.934000	14.34326	-17.70020	0.59601
786.9	3.935000	14.03809	7.93457	0.60364
787.1	3.936000	17.39502	-15.25879	0.60333
787.3	3.937000	11.29150	-6.40869	0.60577
787.5	3.938000	13.73291	-39.67285	0.59998
787.7	3.939000	30.51758	-37.84180	0.59998
787.9	3.940000	2.13623	2.44141	0.61035
788.1	3.941000	5.79834	-48.52295	0.60547
788.3	3.942000	8.85010	-39.36768	0.60150
788.5	3.943000	11.59668	-19.53125	0.59845
788.7	3.944000	13.42773	-7.93457	0.60547
788.9	3.945000	18.00537	-10.37598	0.59967
789.1	3.946000	19.83643	13.12256	0.60486
789.3	3.947000	11.29150	0.61035	0.59998
789.5	3.948000	2.13623	-2.44141	0.59662
789.7	3.949000	3.96729	-97.96143	0.57312
789.9	3.950000	22.88818	17.08984	0.59021
790.1	3.951000	14.95361	15.86914	0.59692
790.3	3.952000	8.54492	-11.90186	0.60211
790.5	3.953000	17.39502	-15.86914	0.60364
790.7	3.954000	9.76563	-23.49854	0.60120
790.9	3.955000	14.03809	-17.70020	0.60486
791.1	3.956000	4.57764	3.96729	0.60730
791.3	3.957000	0.91553	38.45215	0.61859
791.5	3.958000	24.10889	-57.98340	0.60272
791.7	3.959000	32.34863	-25.93994	0.60486
791.9	3.960000	15.86914	-72.02148	0.59570
792.1	3.961000	9.46045	46.99707	0.61829
792.3	3.962000	34.48486	16.47949	0.62164
792.5	3.963000	-1.22070	35.70557	0.62653
792.7	3.964000	-3.35693	-33.87451	0.61523
792.9	3.965000	8.54492	0.30518	0.61188
793.1	3.966000	10.07080	18.31055	0.61310
793.3	3.967000	10.37598	-9.76563	0.60211
793.5	3.968000	8.54492	-11.90186	0.59753
793.7	3.969000	6.40869	-26.85547	0.58960
793.9	3.970000	7.32422	-37.23145	0.58594
794.1	3.971000	15.25879	10.98633	0.59662
794.3	3.972000	11.59668	-2.44141	0.60333
794.5	3.973000	11.90186	-55.23682	0.59570
794.7	3.974000	4.88281	-27.77100	0.59631
794.9	3.975000	10.68115	-42.11426	0.59479
795.1	3.976000	30.51758	-3.35693	0.60120
795.3	3.977000	3.35693	-7.93457	0.60303
795.5	3.978000	-2.13623	-3.35693	0.60669
795.7	3.979000	7.62939	-71.41113	0.59601
795.9	3.980000	32.04346	8.23975	0.61218
796.1	3.981000	18.61572	5.49316	0.62164
796.3	3.982000	-5.49316	30.51758	0.62958
796.5	3.983000	-14.03809	-46.38672	0.61218
796.7	3.984000	19.22607	-56.76270	0.60303
796.9	3.985000	23.19336	-12.20703	0.59937
797.1	3.986000	17.39502	10.68115	0.60303
797.3	3.987000	21.66748	30.21240	0.60486
797.5	3.988000	-7.93457	40.58838	0.60730
797.7	3.989000	2.13623	-18.31055	0.59692
797.9	3.990000	8.54492	-39.06250	0.58899
798.1	3.991000	15.56396	20.44678	0.59845
798.3	3.992000	14.03809	1.22070	0.60364
798.5	3.993000	12.51221	-31.73828	0.59906
798.7	3.994000	4.88281	-14.64844	0.59998
798.9	3.995000	30.51758	-0.61035	0.60425
799.1	3.996000	7.62939	6.71387	0.60791
799.3	3.997000	4.57764	-7.62939	0.61096
799.5	3.998000	10.07080	-9.76563	0.61035
799.7	3.999000	12.81738	-20.44678	0.61157
799.9	4.000000	27.46582	19.53125	0.62653
800.1	4.001000	0.61035	-58.59375	0.61401
800.3	4.002000	3.96729	-61.34033	0.60303
800.5	4.003000	-5.18799	-44.25049	0.59814
800.7	4.004000	25.02441	24.71924	0.61340
800.9	4.005000	14.95361	46.69189	0.61859
801.1	4.006000	7.62939	-0.91553	0.61279
801.3	4.007000	23.80371	-17.08984	0.60547
801.5	4.008000	3.96729	-3.66211	0.60059
801.7	4.009000	-2.74658	-72.02148	0.58197
801.9	4.010000	8.85010	1.83105	0.59143
802.1	4.011000	5.18799	-13.42773	0.59174
802.3	4.012000	12.81738	-14.95361	0.59448
802.5	4.013000	14.95361	-17.70020	0.59753
802.7	4.014000	11.59668	-38.45215	0.59082
802.9	4.015000	0.91553	-64.39209	0.58380
803.1	4.016000	14.34326	37.23145	0.60089
803.3	4.017000	16.17432	39.36768	0.61188
803.5	4.018000	17.08984	-35.40039	0.60272
803.7	4.019000	12.81738	-56.15234	0.59448
803.9	4.020000	7.62939	-22.58301	0.60394
804.1	4.021000	6.40869	-14.95361	0.60791
804.3	4.022000	16.78467	-31.73828	0.60486
804.5	4.023000	13.73291	-30.51758	0.59906
804.7	4.024000	12.20703	-25.32959	0.59875
804.9	4.025000	13.12256	-18.92090	0.59601
805.1	4.026000	10.07080	-23.80371	0.59326
805.3	4.027000	13.73291	-8.23975	0.59265
805.5	4.028000	9.76563	46.99707	0.60150
805.7	4.029000	6.10352	-16.47949	0.59265
805.9	4.030000	34.17969	29.90723	0.60547
806.1	4.031000	14.64844	-21.66748	0.60089
806.3	4.032000	-0.61035	-70.80078	0.59052
806.5	4.033000	12.81738	-13.12256	0.59937
806.7	4.034000	13.73291	-25.63477	0.59723
806.9	4.035000	20.44678	-14.64844	0.59937
807.1	4.036000	2.74658	-10.98633	0.60120
807.3	4.037000	17.39502	-11.90186	0.60120
807.5	4.038000	-2.13623	-12.51221	0.60181
807.7	4.039000	9.76563	-18.31055	0.60486
807.9	4.040000	12.81738	-14.34326	0.61035
808.1	4.041000	6.40869	-11.29150	0.61462
808.3	4.042000	12.81738	-14.34326	0.61432
808.5	4.043000	12.20703	-12.20703	0.60974
808.7	4.044000	9.46045	-16.17432	0.61005
808.9	4.045000	18.92090	-7.01904	0.60333
809.1	4.046000	15.25879	-11.29150	0.59937
809.3	4.047000	12.51221	-8.85010	0.59418
809.5	4.048000	12.81738	-4.27246	0.59082
809.7	4.049000	10.98633	-9.15527	0.59082
809.9	4.050000	11.29150	-10.68115	0.59296
810.1	4.051000	14.34326	-10.68115	0.59570
810.3	4.052000	9.76563	-8.23975	0.60059
810.5	4.053000	18.00537	-11.29150	0.60486
810.7	4.054000	16.17432	-10.37598	0.60608
810.9	4.055000	-7.01904	-10.37598	0.60944
811.1	4.056000	2.13623	-13.42773	0.60730
811.3	4.057000	11.29150	-77.51465	0.59418
811.5	4.058000	23.80371	14.64844	0.60791
811.7	4.059000	16.47949	5.18799	0.61188
811.9	4.060000	20.44678	-9.15527	0.61707
812.1	4.061000	6.40869	-32.34863	0.61493
812.3	4.062000	8.23975	-18.31055	0.61432
812.5	4.063000	7.93457	-17.08984	0.60913
812.7	4.064000	11.29150	-13.73291	0.60730
812.9	4.065000	16.17432	9.46045	0.60730
813.1	4.066000	11.90186	14.03809	0.60608
813.3	4.067000	16.47949	-20.75195	0.59540
813.5	4.068000	7.01904	-27.46582	0.58594
813.7	4.069000	11.90186	-12.20703	0.57983
813.9	4.070000	17.70020	2.74658	0.58624
814.1	4.071000	14.34326	-14.03809	0.58868
814.3	4.072000	12.51221	1.22070	0.59570
814.5	4.073000	14.03809	3.96729	0.60242
814.7	4.074000	14.95361	-7.32422	0.60394
814.9	4.075000	12.81738	-14.64844	0.60486
815.1	4.076000	11.59668	-18.00537	0.60455
815.3	4.077000	13.12256	-12.81738	0.60547
815.5	4.078000	10.37598	-28.07617	0.60455
815.7	4.079000	9.46045	-30.82275	0.60364
815.9	4.080000	3.05176	31.12793	0.62164
816.1	4.081000	20.75195	-7.93457	0.62500
816.3	4.082000	14.03809	-40.28320	0.61615
816.5	4.083000	-3.96729	-20.44678	0.61096
816.7	4.084000	17.08984	43.33496	0.62653
816.9	4.085000	18.00537	43.33496	0.62805
817.1	4.086000	5.49316	-61.03516	0.60486
817.3	4.087000	8.23975	-30.82275	0.59509
817.5	4.088000	22.27783	6.40869	0.59509
817.7	4.089000	19.22607	7.32422	0.59387
817.9	4.090000	-3.05176	1.83105	0.59601
818.1	4.091000	10.98633	-11.29150	0.59570
818.3	4.092000	15.56396	28.68652	0.60852
818.5	4.093000	15.86914	3.66211	0.61066
818.7	4.094000	10.98633	-8.85010	0.60791
818.9	4.095000	18.61572	4.27246	0.61157
819.1	4.096000	12.51221	-28.99170	0.60303
819.3	4.097000	18.61572	-60.11963	0.59357
819.5	4.098000	-2.44141	-21.05713	0.59357
819.7	4.099000	3.96729	-35.40039	0.59235
819.9	4.100000	8.23975	-18.31055	0.59937
820.1	4.101000	11.59668	-11.29150	0.60699
820.3	4.102000	13.73291	-36.31592	0.60394
820.5	4.103000	21.97266	10.98633	0.60852
820.7	4.104000	5.79834	-4.57764	0.61157
820.9	4.105000	1.83105	-21.05713	0.60181
821.1	4.106000	11.29150	-16.17432	0.59753
821.3	4.107000	7.93457	-13.12256	0.59296
821.5	4.108000	7.93457	-85.75439	0.57129
821.7	4.109000	21.05713	11.90186	0.58044
821.9	4.110000	19.53125	-30.21240	0.57983
822.1	4.111000	-2.44141	-18.92090	0.58228
822.3	4.112000	20.75195	20.44678	0.59479
822.5	4.113000	12.81738	-7.93457	0.59967
822.7	4.114000	10.37598	32.34863	0.60883
822.9	4.115000	5.18799	-38.75732	0.59967
823.1	4.116000	5.79834	-35.40039	0.59540
823.3	4.117000	4.88281	-40.28320	0.58960
823.5	4.118000	10.68115	-2.44141	0.59631
823.7	4.119000	14.64844	-11.29150	0.59998
823.9	4.120000	9.46045	-13.42773	0.60730
824.1	4.121000	8.54492	-14.34326	0.61096
824.3	4.122000	4.27246	-14.34326	0.61096
824.5	4.123000	8.23975	-10.68115	0.60669
824.7	4.124000	10.98633	-6.40869	0.60791
824.9	4.125000	9.15527	-13.73291	0.60181
825.1	4.126000	20.14160	-23.19336	0.59662
825.3	4.127000	18.92090	-3.05176	0.59387
825.5	4.128000	15.56396	-3.66211	0.58868
825.7	4.129000	21.66748	13.42773	0.59387
825.9	4.130000	1.52588	-19.22607	0.59235
826.1	4.131000	0.91553	10.98633	0.60242
826.3	4.132000	10.37598	-4.88281	0.60730
826.5	4.133000	10.07080	1.83105	0.61310
826.7	4.134000	11.59668	-26.24512	0.60760
826.9	4.135000	11.90186	-39.97803	0.60181
827.1	4.136000	7.62939	-10.68115	0.60394
827.3	4.137000	10.68115	-27.77100	0.60181
827.5	4.138000	20.14160	15.56396	0.61005
827.7	4.139000	12.20703	68.96973	0.62988
827.9	4.140000	11.59668	-67.13867	0.61462
828.1	4.141000	21.66748	-71.41113	0.60211
828.3	4.142000	11.59668	1.22070	0.60974
828.5	4.143000	-0.91553	38.45215	0.61737
828.7	4.144000	1.22070	-22.88818	0.61096
828.9	4.145000	5.49316	-8.23975	0.60638
829.1	4.146000	13.12256	-15.25879	0.59814
829.3	4.147000	14.95361	-30.82275	0.58868
829.5	4.148000	12.51221	16.17432	0.59052
829.7	4.149000	20.14160	-7.62939	0.58716
829.9	4.150000	10.07080	-16.47949	0.58807
830.1	4.151000	6.40869	-16.47949	0.58868
830.3	4.152000	11.59668	-24.71924	0.59174
830.5	4.153000	12.51221	-22.27783	0.59296
830.7	4.154000	11.59668	-14.03809	0.59601
830.9	4.155000	11.59668	-8.23975	0.60028
831.1	4.156000	12.51221	-9.15527	0.60150
831.3	4.157000	8.85010	-16.78467	0.60272
831.5	4.158000	11.29150	-13.73291	0.60577
831.7	4.159000	10.37598	-12.51221	0.60822
831.9	4.160000	-0.61035	-11.90186	0.61279
832.1	4.161000	9.76563	-9.46045	0.61920
832.3	4.162000	8.85010	-9.15527	0.61737
832.5	4.163000	14.64844	-20.14160	0.60913
832.7	4.164000	13.73291	0.61035	0.61432
832.9	4.165000	10.68115	-3.96729	0.60730
833.1	4.166000	10.98633	-2.74658	0.60486
833.3	4.167000	10.37598	53.40576	0.61188
833.5	4.168000	14.34326	5.49316	0.60547
833.7	4.169000	8.23975	27.16064	0.60638
833.9	4.170000	21.97266	-66.22314	0.58960
834.1	4.171000	15.25879	-99.79248	0.57129
834.3	4.172000	10.98633	-19.22607	0.58044
834.5	4.173000	11.29150	11.59668	0.59296
834.7	4.174000	13.73291	2.44141	0.59662
834.9	4.175000	16.17432	-1.22070	0.60059
835.1	4.176000	14.34326	-11.90186	0.59937
835.3	4.177000	3.66211	-58.89893	0.59021
835.5	4.178000	13.12256	0.30518	0.59692
835.7	4.179000	10.68115	-12.81738	0.60028
835.9	4.180000	7.93457	-6.40869	0.60852
836.1	4.181000	15.25879	-1.52588	0.61646
836.3	4.182000	18.31055	-2.13623	0.61890
836.5	4.183000	10.98633	-17.08984	0.60944
836.7	4.184000	9.76563	-21.36230	0.61157
836.9	4.185000	19.83643	10.37598	0.61066
837.1	4.186000	10.37598	-25.02441	0.60150
837.3	4.187000	11.29150	-11.90186	0.59723
837.5	4.188000	9.15527	-29.90723	0.58746
837.7	4.189000	13.73291	-3.35693	0.58777
837.9	4.190000	15.25879	-15.86914	0.58777
838.1	4.191000	11.29150	-21.97266	0.58899
838.3	4.192000	14.95361	-7.93457	0.59448
838.5	4.193000	14.64844	-19.83643	0.60120
838.7	4.194000	12.51221	-16.47949	0.59998
838.9	4.195000	12.81738	-4.57764	0.60455
839.1	4.196000	15.56396	-7.93457	0.60303
839.3	4.197000	11.59668	-13.42773	0.60242
839.5	4.198000	6.71387	-16.47949	0.59967
839.7	4.199000	11.90186	-20.14160	0.59998
839.9	4.200000	7.62939	-13.42773	0.60608
840.1	4.201000	10.98633	-10.37598	0.61066
840.3	4.202000	18.92090	-42.11426	0.60303
840.5	4.203000	32.04346	-2.13623	0.60638
840.7	4.204000	-0.91553	-9.46045	0.60852
840.9	4.205000	-3.66211	-16.47949	0.60211
841.1	4.206000	20.14160	-14.64844	0.59937
841.3	4.207000	20.14160	21.05713	0.60425
841.5	4.208000	13.12256	-3.66211	0.59784
841.7	4.209000	8.23975	-22.58301	0.59235
841.9	4.210000	10.68115	-21.05713	0.59296
842.1	4.211000	10.68115	-16.78467	0.59601
842.3	4.212000	11.59668	-13.12256	0.59998
842.5	4.213000	11.59668	-16.78467	0.60577
842.7	4.214000	11.90186	-14.95361	0.60364
842.9	4.215000	10.37598	-14.64844	0.60516
843.1	4.216000	4.88281	-19.83643	0.60394
843.3	4.217000	16.78467	3.96729	0.60852
843.5	4.218000	13.73291	0.00000	0.60944
843.7	4.219000	6.71387	-21.05713	0.60852
843.9	4.220000	10.07080	-18.61572	0.61188
844.1	4.221000	10.07080	-15.86914	0.61340
844.3	4.222000	9.46045	-16.47949	0.61218
844.5	4.223000	12.20703	-10.37598	0.60791
844.7	4.224000	11.29150	-14.95361	0.60699
844.9	4.225000	8.54492	-13.42773	0.59998
845.1	4.226000	17.39502	-14.03809	0.59296
845.3	4.227000	12.81738	-13.42773	0.58716
845.5	4.228000	8.85010	-10.37598	0.58258
845.7	4.229000	4.27246	-11.59668	0.58258
845.9	4.230000	0.61035	-12.51221	0.58533
846.1	4.231000	-126.34277	-11.59668	0.58838
846.3	4.232000	64.08691	-11.90186	0.59601
846.5	4.233000	59.81445	-13.42773	0.59906
846.7	4.234000	14.03809	-14.34326	0.59937
846.9	4.235000	17.08984	-14.64844	0.60303
847.1	4.236000	3.96729	-16.17432	0.60364
847.3	4.237000	6.40869	-12.20703	0.60455
847.5	4.238000	7.32422	-11.29150	0.60638
847.7	4.239000	19.53125	-27.46582	0.60638
847.9	4.240000	10.07080	-22.58301	0.61066
848.1	4.241000	11.29150	-6.71387	0.61432
848.3	4.242000	12.51221	-10.07080	0.61615
848.5	4.243000	14.03809	-12.20703	0.61249
848.7	4.244000	15.56396	-33.87451	0.60669
848.9	4.245000	-37.23145	8.54492	0.60822
849.1	4.246000	-3.66211	3.35693	0.60303
849.3	4.247000	30.51758	-7.93457	0.59723
849.5	4.248000	19.53125	-10.98633	0.59326
849.7	4.249000	8.54492	-15.25879	0.58594
849.9	4.250000	0.61035	-11.29150	0.58899
850.1	4.251000	11.59668	-11.59668	0.58960
850.3	4.252000	16.78467	-12.20703	0.59265
850.5	4.253000	14.95361	-10.07080	0.59631
850.7	4.254000	18.00537	-12.81738	0.59570
850.9	4.255000	13.42773	-18.00537	0.59845
851.1	4.256000	12.20703	-14.34326	0.59479
851.3	4.257000	12.51221	-18.00537	0.59845
851.5	4.258000	65.61279	-17.39502	0.60150
851.7	4.259000	-9.76563	-20.44678	0.59937
851.9	4.260000	-19.83643	-14.64844	0.60852
852.1	4.261000	6.10352	-19.53125	0.61066
852.3	4.262000	-67.13867	-17.70020	0.61310
852.5	4.263000	27.77100	-12.81738	0.61096
852.7	4.264000	71.41113	-9.15527	0.61127
852.9	4.265000	21.36230	-9.76563	0.60760
853.1	4.266000	25.63477	-11.59668	0.60181
853.3	4.267000	12.20703	-11.29150	0.59601
853.5	4.268000	0.91553	-6.40869	0.59570
853.7	4.269000	-6.10352	-11.29150	0.58990
853.9	4.270000	25.93994	-12.20703	0.59265
854.1	4.271000	9.46045	-11.29150	0.59387
854.3	4.272000	9.15527	-14.03809	0.59631
854.5	4.273000	21.97266	-16.78467	0.59570
854.7	4.274000	7.62939	-14.34326	0.59845
854.9	4.275000	51.26953	-19.22607	0.59509
855.1	4.276000	9.46045	-15.86914	0.59692
855.3	4.277000	-144.04297	-20.14160	0.59509
855.5	4.278000	-19.22607	-15.86914	0.59692
855.7	4.279000	52.79541	-14.95361	0.59937
855.9	4.280000	85.75439	-15.25879	0.60577
856.1	4.281000	35.70557	-17.70020	0.61035
856.3	4.282000	14.03809	-13.12256	0.61005
856.5	4.283000	31.73828	-11.90186	0.60760
856.7	4.284000	16.17432	-9.76563	0.61005
856.9	4.285000	12.20703	-10.68115	0.60455
857.1	4.286000	12.20703	-10.98633	0.60059
857.3	4.287000	11.59668	-10.37598	0.59723
857.5	4.288000	15.86914	-8.54492	0.59113
857.7	4.289000	-3.05176	-8.85010	0.59174
857.9	4.290000	29.60205	-14.34326	0.59601
858.1	4.291000	26.24512	-10.98633	0.59631
858.3	4.292000	46.69189	-9.76563	0.59784
858.5	4.293000	15.25879	-11.29150	0.60394
858.7	4.294000	-3.05176	-16.17432	0.60181
858.9	4.295000	26.85547	-13.12256	0.60303
859.1	4.296000	8.23975	-15.86914	0.60120
859.3	4.297000	153.80859	-23.49854	0.59998
859.5	4.298000	112.30469	-19.53125	0.59937
859.7	4.299000	231.01807	-6.71387	0.60455
859.9	4.300000	14.34326	-17.08984	0.60974
860.1	4.301000	5.49316	-9.15527	0.61401
860.3	4.302000	-44.86084	-19.83643	0.61401
860.5	4.303000	-405.57861	-15.25879	0.60913
860.7	4.304000	-27.77100	-14.34326	0.61005
860.9	4.305000	319.51904	-15.25879	0.60455
861.1	4.306000	121.76514	-13.73291	0.60028
861.3	4.307000	-21.36230	-5.49316	0.59418
861.5	4.308000	-47.91260	-4.57764	0.58899
861.7	4.309000	0.30518	-10.98633	0.58655
861.9	4.310000	8.23975	-14.64844	0.59021
862.1	4.311000	6.10352	-11.59668	0.59326
862.3	4.312000	-67.44385	-12.81738	0.59784
862.5	4.313000	54.62646	-13.42773	0.60486
862.7	4.314000	44.86084	-11.29150	0.60455
862.9	4.315000	20.75195	-11.90186	0.60638
863.1	4.316000	-4.57764	-14.03809	0.60883
863.3	4.317000	-34.79004	-19.22607	0.60669
863.5	4.318000	-74.46289	-9.76563	0.60638
863.7	4.319000	25.93994	-26.24512	0.60730
863.9	4.320000	-6.71387	-18.92090	0.61310
864.1	4.321000	20.75195	-10.07080	0.61768
864.3	4.322000	-131.53076	-9.46045	0.61951
864.5	4.323000	304.87061	-12.20703	0.61249
864.7	4.324000	338.13477	-17.08984	0.61005
864.9	4.325000	-14.64844	-11.59668	0.60364
865.1	4.326000	-38.45215	-11.29150	0.59998
865.3	4.327000	-58.89893	-10.37598	0.59265
865.5	4.328000	-126.34277	-7.01904	0.58716
865.7	4.329000	88.80615	-7.62939	0.58655
865.9	4.330000	188.59863	-10.07080	0.58838
866.1	4.331000	-11.59668	-15.25879	0.58594
866.3	4.332000	-112.60986	-12.51221	0.59235
866.5	4.333000	142.21191	-9.76563	0.59662
866.7	4.334000	-62.86621	-14.03809	0.59631
866.9	4.335000	-17.08984	-20.14160	0.59967
867.1	4.336000	63.47656	-16.78467	0.60059
867.3	4.337000	104.98047	-10.07080	0.60242
867.5	4.338000	-66.22314	-10.68115	0.60425
867.7	4.339000	-329.28467	-10.68115	0.60669
867.9	4.340000	278.62549	-17.70020	0.61401
868.1	4.341000	237.12158	-19.53125	0.61493
868.3	4.342000	39.97803	-14.95361	0.61615
868.5	4.343000	-19.53125	-21.36230	0.60974
868.7	4.344000	-147.09473	-15.25879	0.60974
868.9	4.345000	-331.11572	-7.93457	0.60883
869.1	4.346000	-10.37598	-4.27246	0.60608
869.3	4.347000	126.34277	-10.37598	0.59875
869.5	4.348000	22.88818	-5.79834	0.59387
869.7	4.349000	78.73535	-9.15527	0.59326
869.9	4.350000	-29.90723	-11.90186	0.59235
870.1	4.351000	12.20703	-12.81738	0.59143
870.3	4.352000	37.23145	-15.25879	0.59692
870.5	4.353000	54.32129	-14.64844	0.59845
870.7	4.354000	44.55566	-18.00537	0.59692
870.9	4.355000	37.53662	-11.90186	0.59753
871.1	4.356000	30.82275	-13.73291	0.59784
871.3	4.357000	202.63672	-12.81738	0.59845
871.5	4.358000	95.21484	-17.39502	0.59998
871.7	4.359000	-9.76563	-16.78467	0.59967
871.9	4.360000	-47.60742	-14.64844	0.60516
872.1	4.361000	-20.14160	-12.81738	0.61188
872.3	4.362000	16.47949	-9.76563	0.61371
872.5	4.363000	-47.30225	-10.98633	0.60944
872.7	4.364000	28.07617	-10.07080	0.61066
872.9	4.365000	-25.32959	-10.98633	0.60608
873.1	4.366000	-40.58838	-12.20703	0.60211
873.3	4.367000	15.86914	-9.76563	0.59814
873.5	4.368000	48.82813	-11.29150	0.59143
873.7	4.369000	-54.32129	-11.29150	0.58899
873.9	4.370000	5.79834	-11.29150	0.59326
874.1	4.371000	46.99707	-13.42773	0.59448
874.3	4.372000	-79.34570	-11.59668	0.59875
874.5	4.373000	32.95898	-13.73291	0.60211
874.7	4.374000	170.28809	-21.97266	0.60059
874.9	4.375000	-36.01074	-14.64844	0.60242
875.1	4.376000	-112.91504	-11.59668	0.60211
875.3	4.377000	-492.55371	-16.78467	0.60181
875.5	4.378000	295.71533	-20.75195	0.60211
875.7	4.379000	205.99365	-17.70020	0.60272
875.9	4.380000	-56.45752	-16.47949	0.60791
876.1	4.381000	-139.46533	-18.92090	0.61096
876.3	4.382000	111.38916	-19.53125	0.61096
876.5	4.383000	72.63184	-11.90186	0.60638
876.7	4.384000	-72.32666	-14.34326	0.60760
876.9	4.385000	-6.71387	-10.07080	0.60333
877.1	4.386000	66.22314	-9.76563	0.59937
877.3	4.387000	28.07617	-11.90186	0.59357
877.5	4.388000	9.76563	-11.59668	0.58838
877.7	4.389000	5.18799	-7.01904	0.58868
877.9	4.390000	9.46045	-8.54492	0.59235
878.1	4.391000	13.42773	-7.93457	0.59448
878.3	4.392000	20.44678	-13.12256	0.59937
878.5	4.393000	17.08984	-14.03809	0.60333
878.7	4.394000	5.79834	-13.12256	0.60303
878.9	4.395000	37.23145	-15.86914	0.60516
879.1	4.396000	37.84180	-12.81738	0.60547
879.3	4.397000	-40.89355	-16.78467	0.60577
879.5	4.398000	-28.38135	-17.70020	0.60547
879.7	4.399000	11.29150	-12.81738	0.60638
879.9	4.400000	21.66748	-16.47949	0.61035
880.1	4.401000	8.54492	-15.86914	0.61340
880.3	4.402000	8.85010	-16.17432	0.61249
880.5	4.403000	18.31055	-13.12256	0.60699
880.7	4.404000	35.70557	-14.03809	0.60760
880.9	4.405000	30.21240	-15.56396	0.60120
881.1	4.406000	17.08984	-7.62939	0.59875
881.3	4.407000	16.17432	-11.29150	0.59113
881.5	4.408000	-5.18799	-12.51221	0.58411
881.7	4.409000	-32.34863	-11.59668	0.57953
881.9	4.410000	108.03223	-8.54492	0.58472
882.1	4.411000	148.92578	-12.20703	0.58685
882.3	4.412000	-71.41113	-17.39502	0.58868
882.5	4.413000	-486.75537	-10.37598	0.59570
882.7	4.414000	296.63086	-6.10352	0.59967
882.9	4.415000	156.86035	-6.40869	0.60333
883.1	4.416000	1.52588	-23.80371	0.60516
883.3	4.417000	-112.30469	-22.27783	0.60059
883.5	4.418000	-34.79004	-15.86914	0.60211
883.7	4.419000	31.73828	-12.51221	0.60699
883.9	4.420000	22.58301	-13.73291	0.61218
884.1	4.421000	13.12256	-15.25879	0.61584
884.3	4.422000	-9.46045	-16.78467	0.61676
884.5	4.423000	31.12793	-17.70020	0.61127
884.7	4.424000	32.65381	-7.62939	0.61340
884.9	4.425000	21.97266	-11.59668	0.60760
885.1	4.426000	-96.13037	-8.85010	0.60333
885.3	4.427000	-80.87158	-10.68115	0.59723
885.5	4.428000	3.66211	-9.15527	0.59021
885.7	4.429000	93.99414	-11.90186	0.58685
885.9	4.430000	55.84717	-7.62939	0.58685
886.1	4.431000	8.23975	-6.40869	0.58868
886.3	4.432000	21.36230	-10.37598	0.59326
886.5	4.433000	23.19336	-10.68115	0.59723
886.7	4.434000	34.79004	-11.90186	0.59601
886.9	4.435000	24.41406	-10.37598	0.60028
887.1	4.436000	23.19336	-12.81738	0.59753
887.3	4.437000	15.86914	-12.51221	0.59784
887.5	4.438000	7.32422	-12.81738	0.59753
887.7	4.439000	12.51221	-14.95361	0.59998
887.9	4.440000	14.95361	-16.47949	0.60669
888.1	4.441000	18.31055	-8.54492	0.61005
888.3	4.442000	14.34326	-9.46045	0.61401
888.5	4.443000	12.51221	-7.32422	0.61005
888.7	4.444000	9.76563	-7.62939	0.61218
888.9	4.445000	15.25879	-9.15527	0.60852
889.1	4.446000	12.51221	-9.15527	0.60364
889.3	4.447000	7.32422	-6.10352	0.59967
889.5	4.448000	18.31055	-7.32422	0.59540
889.7	4.449000	8.85010	-7.32422	0.59204
889.9	4.450000	1.52588	-16.47949	0.59357
890.1	4.451000	18.92090	-9.46045	0.59570
890.3	4.452000	18.92090	-7.01904	0.59967
890.5	4.453000	71.41113	-11.29150	0.60242
890.7	4.454000	88.80615	-13.12256	0.59998
890.9	4.455000	38.14697	-18.00537	0.60028
891.1	4.456000	-111.69434	-10.98633	0.60059
891.3	4.457000	-6.40869	-8.54492	0.60272
891.5	4.458000	50.65918	-13.12256	0.60394
891.7	4.459000	0.91553	-15.56396	0.60028
891.9	4.460000	1.52588	-17.08984	0.60608
892.1	4.461000	-176.39160	-18.31055	0.60913
892.3	4.462000	73.24219	-17.39502	0.60974
892.5	4.463000	101.01318	-12.20703	0.60394
892.7	4.464000	35.40039	-10.37598	0.60547
892.9	4.465000	-9.46045	-12.51221	0.60211
893.1	4.466000	27.16064	-7.62939	0.59692
893.3	4.467000	18.31055	-11.29150	0.59479
893.5	4.468000	15.56396	-11.59668	0.58838
893.7	4.469000	34.17969	-8.85010	0.58685
893.9	4.470000	32.04346	-11.59668	0.58838
894.1	4.471000	-1.22070	-9.46045	0.59265
894.3	4.472000	135.80322	-6.10352	0.59631
894.5	4.473000	353.69873	-14.64844	0.59998
894.7	4.474000	3.05176	-10.68115	0.60059
894.9	4.475000	-86.97510	-12.51221	0.60272
895.1	4.476000	-27.77100	-13.12256	0.60181
895.3	4.477000	-1.22070	-23.19336	0.60028
895.5	4.478000	7.32422	-12.51221	0.60242
895.7	4.479000	11.29150	-8.54492	0.60760
895.9	4.480000	8.23975	-10.37598	0.61310
896.1	4.481000	5.49316	-14.34326	0.61462
896.3	4.482000	6.71387	-15.56396	0.61462
896.5	4.483000	7.93457	-18.61572	0.60608
896.7	4.484000	11.59668	-6.10352	0.60974
896.9	4.485000	9.46045	-8.54492	0.60455
897.1	4.486000	2.44141	-7.62939	0.59906
897.3	4.487000	5.49316	-7.32422	0.59387
897.5	4.488000	10.98633	-10.07080	0.58807
897.7	4.489000	4.88281	-34.79004	0.58014
897.9	4.490000	19.53125	26.55029	0.59326
898.1	4.491000	11.59668	-3.05176	0.59387
898.3	4.492000	22.58301	-13.12256	0.59937
898.5	4.493000	73.24219	-15.56396	0.60272
898.7	4.494000	161.13281	-22.88818	0.60028
898.9	4.495000	-51.26953	-18.92090	0.60211
899.1	4.496000	-88.50098	-13.73291	0.60272
899.3	4.497000	-19.53125	-15.86914	0.60455
899.5	4.498000	19.53125	-18.31055	0.60425
899.7	4.499000	12.20703	-12.81738	0.60638
899.9	4.500000	28.38135	-18.31055	0.61340
900.1	4.501000	25.93994	-16.47949	0.61523
900.3	4.502000	18.92090	-14.34326	0.61523
900.5	4.503000	17.08984	-15.86914	0.61035
900.7	4.504000	11.59668	-15.86914	0.61096
900.9	4.505000	9.46045	-10.68115	0.60974
901.1	4.506000	12.20703	-14.03809	0.60303
901.3	4.507000	-47.30225	-12.20703	0.59418
901.5	4.508000	-82.39746	-9.46045	0.58899
901.7	4.509000	106.81152	-7.01904	0.58594
901.9	4.510000	135.80322	-9.76563	0.58838
902.1	4.511000	25.32959	-14.03809	0.58899
902.3	4.512000	0.91553	-12.81738	0.59174
902.5	4.513000	6.10352	-12.51221	0.59723
902.7	4.514000	11.29150	-13.42773	0.59540
902.9	4.515000	6.10352	-14.03809	0.59906
903.1	4.516000	6.71387	-16.47949	0.59937
903.3	4.517000	16.78467	-17.08984	0.59998
903.5	4.518000	24.71924	-18.00537	0.59998
903.7	4.519000	18.31055	-14.03809	0.60303
903.9	4.520000	10.98633	-13.42773	0.60944
904.1	4.521000	9.15527	-14.34326	0.61310
904.3	4.522000	10.98633	-14.34326	0.61646
904.5	4.523000	10.07080	-10.37598	0.61188
904.7	4.524000	13.42773	-9.46045	0.61310
904.9	4.525000	8.23975	-16.78467	0.60760
905.1	4.526000	12.81738	-3.05176	0.60425
905.3	4.527000	13.12256	-7.01904	0.59937
905.5	4.528000	13.12256	-8.54492	0.59479
905.7	4.529000	13.12256	-8.85010	0.59204
905.9	4.530000	28.38135	-12.51221	0.59296
906.1	4.531000	29.60205	-11.29150	0.59296
906.3	4.532000	21.36230	-11.29150	0.59723
906.5	4.533000	-0.61035	-10.98633	0.60272
906.7	4.534000	7.32422	-12.51221	0.60120
906.9	4.535000	14.03809	-12.81738	0.60303
907.1	4.536000	14.64844	-15.25879	0.59937
907.3	4.537000	18.00537	-16.78467	0.59906
907.5	4.538000	22.58301	-14.95361	0.60028
907.7	4.539000	3.35693	-17.08984	0.60028
907.9	4.540000	5.49316	-15.25879	0.60577
908.1	4.541000	12.51221	-18.61572	0.60852
908.3	4.542000	20.44678	-13.73291	0.61310
908.5	4.543000	58.59375	-11.59668	0.60699
908.7	4.544000	11.29150	-13.42773	0.60699
908.9	4.545000	-39.97803	-8.54492	0.60425
909.1	4.546000	-19.83643	-18.00537	0.59998
909.3	4.547000	11.29150	-5.79834	0.59540
909.5	4.548000	38.14697	-1.83105	0.59509
909.7	4.549000	31.43311	-8.54492	0.59113
909.9	4.550000	24.71924	-11.90186	0.59235
910.1	4.551000	23.19336	-10.07080	0.59509
910.3	4.552000	20.75195	4.88281	0.60150
910.5	4.553000	14.64844	-3.66211	0.60730
910.7	4.554000	14.34326	-11.59668	0.60638
910.9	4.555000	14.95361	-16.17432	0.60577
911.1	4.556000	12.51221	-13.42773	0.60516
911.3	4.557000	10.68115	-19.83643	0.60364
911.5	4.558000	6.40869	-19.53125	0.60211
911.7	4.559000	1.52588	-22.27783	0.60303
911.9	4.560000	16.17432	-14.95361	0.60699
912.1	4.561000	24.10889	11.59668	0.61768
912.3	4.562000	15.86914	-4.27246	0.61829
912.5	4.563000	3.05176	-10.37598	0.61035
912.7	4.564000	8.23975	-10.98633	0.61188
912.9	4.565000	8.54492	-20.44678	0.60425
913.1	4.566000	16.78467	-8.54492	0.59998
913.3	4.567000	17.70020	-12.51221	0.59570
913.5	4.568000	14.64844	5.79834	0.59326
913.7	4.569000	7.93457	-11.59668	0.58929
913.9	4.570000	14.64844	-3.35693	0.59326
914.1	4.571000	17.39502	59.20410	0.61096
914.3	4.572000	8.23975	-7.62939	0.60974
914.5	4.573000	13.12256	-95.82520	0.59235
914.7	4.574000	12.81738	-36.01074	0.59448
914.9	4.575000	14.34326	4.88281	0.60364
915.1	4.576000	-7.62939	-16.78467	0.60181
915.3	4.577000	30.82275	83.31299	0.62653
915.5	4.578000	19.22607	-39.06250	0.61340
915.7	4.579000	-8.54492	-14.95361	0.61829
915.9	4.580000	7.93457	-5.79834	0.62317
916.1	4.581000	19.83643	1.83105	0.62988
916.3	4.582000	11.59668	12.81738	0.63263
916.5	4.583000	10.07080	-43.02979	0.61401
916.7	4.584000	7.93457	15.56396	0.62531
916.9	4.585000	10.07080	3.96729	0.62073
917.1	4.586000	10.68115	10.68115	0.61462
917.3	4.587000	18.00537	23.19336	0.61523
917.5	4.588000	18.31055	-66.22314	0.59082
917.7	4.589000	-3.66211	-50.35400	0.57983
917.9	4.590000	9.15527	-8.23975	0.58533
918.1	4.591000	8.54492	22.27783	0.59387
918.3	4.592000	18.31055	0.30518	0.60059
918.5	4.593000	25.32959	23.19336	0.61157
918.7	4.594000	6.71387	-26.85547	0.60333
918.9	4.595000	4.57764	-9.46045	0.60638
919.1	4.596000	1.22070	-13.73291	0.60577
919.3	4.597000	10.68115	-31.73828	0.60303
919.5	4.598000	19.83643	32.34863	0.61676
919.7	4.599000	17.08984	-53.40576	0.60455
919.9	4.600000	7.32422	-43.64014	0.60669
920.1	4.601000	6.71387	-18.61572	0.61249
920.3	4.602000	15.25879	-4.88281	0.61798
920.5	4.603000	23.80371	-52.49023	0.60394
920.7	4.604000	6.10352	2.74658	0.61096
920.9	4.605000	-1.22070	11.59668	0.61310
921.1	4.606000	7.32422	-47.91260	0.59814
921.3	4.607000	3.66211	-96.13037	0.57281
921.5	4.608000	16.47949	31.73828	0.58533
921.7	4.609000	16.47949	-6.71387	0.58411
921.9	4.610000	0.91553	-5.79834	0.58685
922.1	4.611000	14.95361	5.49316	0.59235
922.3	4.612000	9.76563	-32.65381	0.58990
922.5	4.613000	10.07080	36.01074	0.60822
922.7	4.614000	19.53125	-28.07617	0.59967
922.9	4.615000	-1.22070	-59.50928	0.59265
923.1	4.616000	5.49316	-33.87451	0.59021
923.3	4.617000	10.37598	-9.15527	0.59448
923.5	4.618000	5.49316	-12.20703	0.59509
923.7	4.619000	0.61035	1.83105	0.60211
923.9	4.620000	19.53125	-50.96436	0.59998
924.1	4.621000	26.55029	-12.20703	0.60730
924.3	4.622000	21.36230	-16.17432	0.61249
924.5	4.623000	-4.27246	-83.61816	0.59082
924.7	4.624000	6.40869	63.47656	0.61554
924.9	4.625000	19.22607	51.26953	0.62469
925.1	4.626000	12.20703	15.25879	0.61859
925.3	4.627000	9.76563	-11.90186	0.60974
925.5	4.628000	12.20703	-24.71924	0.59937
925.7	4.629000	9.15527	3.05176	0.60211
925.9	4.630000	9.15527	-42.41943	0.59570
926.1	4.631000	16.47949	-48.82813	0.58777
926.3	4.632000	6.40869	-22.27783	0.59113
926.5	4.633000	24.41406	-0.30518	0.60272
926.7	4.634000	-2.13623	1.22070	0.60455
926.9	4.635000	0.61035	2.44141	0.60913
927.1	4.636000	10.98633	-8.23975	0.60669
927.3	4.637000	21.97266	-43.02979	0.59906
927.5	4.638000	6.40869	2.13623	0.60669
927.7	4.639000	9.76563	-5.49316	0.60608
927.9	4.640000	19.22607	-11.90186	0.61066
928.1	4.641000	7.01904	-19.83643	0.61188
928.3	4.642000	10.07080	-4.27246	0.61432
928.5	4.643000	9.15527	-35.40039	0.60120
928.7	4.644000	7.32422	-9.76563	0.60333
928.9	4.645000	7.32422	-2.44141	0.60394
929.1	4.646000	13.12256	-8.85010	0.59937
929.3	4.647000	8.54492	-1.52588	0.59631
929.5	4.648000	9.76563	-5.79834	0.59143
929.7	4.649000	24.10889	12.20703	0.59357
929.9	4.650000	10.98633	-67.74902	0.58105
930.1	4.651000	7.62939	-22.88818	0.58350
930.3	4.652000	7.01904	7.62939	0.59387
930.5	4.653000	17.70020	-15.86914	0.59814
930.7	4.654000	15.25879	6.71387	0.60455
930.9	4.655000	22.58301	14.95361	0.61127
931.1	4.656000	4.27246	-62.25586	0.59631
931.3	4.657000	1.22070	-9.15527	0.60181
931.5	4.658000	12.51221	13.42773	0.61035
931.7	4.659000	10.68115	-17.39502	0.60852
931.9	4.660000	10.68115	-26.85547	0.61005
932.1	4.661000	22.27783	4.88281	0.61920
932.3	4.662000	10.37598	-4.27246	0.62073
932.5	4.663000	9.15527	-16.47949	0.61096
932.7	4.664000	7.93457	-65.30762	0.59967
932.9	4.665000	26.24512	-5.49316	0.60120
933.1	4.666000	22.27783	-1.52588	0.59570
933.3	4.667000	1.52588	-2.74658	0.59387
933.5	4.668000	-3.05176	2.44141	0.58929
933.7	4.669000	1.83105	-25.63477	0.58075
933.9	4.670000	25.63477	-19.83643	0.58258
934.1	4.671000	7.93457	-26.55029	0.58105
934.3	4.672000	10.68115	-57.37305	0.57465
934.5	4.673000	28.38135	7.01904	0.59021
934.7	4.674000	13.12256	4.27246	0.59692
934.9	4.675000	9.76563	-38.14697	0.59387
935.1	4.676000	41.50391	-18.00537	0.59601
935.3	4.677000	27.16064	22.88818	0.60730
935.5	4.678000	-36.01074	5.49316	0.61066
935.7	4.679000	1.83105	-14.64844	0.61218
935.9	4.680000	25.32959	-10.98633	0.61768
936.1	4.681000	10.98633	-28.38135	0.61462
936.3	4.682000	12.20703	-22.58301	0.61615
936.5	4.683000	14.03809	-15.56396	0.61188
936.7	4.684000	13.73291	-14.95361	0.61188
936.9	4.685000	7.62939	-1.52588	0.61005
937.1	4.686000	10.37598	31.73828	0.61279
937.3	4.687000	23.80371	-59.81445	0.59479
937.5	4.688000	20.14160	-30.82275	0.58563
937.7	4.689000	11.59668	-9.46045	0.58319
937.9	4.690000	0.00000	6.10352	0.58990
938.1	4.691000	-3.35693	1.83105	0.59357
938.3	4.692000	10.98633	-3.66211	0.59692
938.5	4.693000	12.81738	-9.76563	0.60181
938.7	4.694000	10.37598	-13.73291	0.59967
938.9	4.695000	10.37598	10.68115	0.60577
939.1	4.696000	18.31055	1.52588	0.60760
939.3	4.697000	7.01904	-18.92090	0.60333
939.5	4.698000	8.85010	-24.71924	0.59937
939.7	4.699000	8.23975	-22.88818	0.60028
939.9	4.700000	11.90186	-19.22607	0.60638
940.1	4.701000	18.31055	-7.62939	0.61157
940.3	4.702000	26.85547	-2.74658	0.61646
940.5	4.703000	-3.05176	-49.43848	0.60242
940.7	4.704000	6.10352	10.37598	0.61157
940.9	4.705000	7.62939	-5.49316	0.60913
941.1	4.706000	8.85010	-28.99170	0.59967
941.3	4.707000	14.34326	-23.80371	0.59235
941.5	4.708000	17.70020	14.03809	0.59509
941.7	4.709000	11.59668	10.68115	0.59753
941.9	4.710000	13.73291	-1.22070	0.59906
942.1	4.711000	21.66748	-21.36230	0.59631
942.3	4.712000	10.98633	-36.92627	0.59265
942.5	4.713000	7.32422	24.41406	0.60699
942.7	4.714000	3.96729	17.39502	0.61035
942.9	4.715000	15.25879	-33.87451	0.60608
943.1	4.716000	13.73291	-55.84717	0.59265
943.3	4.717000	2.74658	-36.92627	0.59174
943.5	4.718000	9.15527	-7.93457	0.59509
943.7	4.719000	13.12256	4.57764	0.60059
943.9	4.720000	14.95361	11.59668	0.61096
944.1	4.721000	12.81738	-6.71387	0.61279
944.3	4.722000	12.51221	57.67822	0.63202
944.5	4.723000	20.75195	-15.86914	0.61859
944.7	4.724000	8.23975	24.10889	0.62408
944.9	4.725000	-0.61035	-26.85547	0.61462
945.1	4.726000	8.23975	-39.97803	0.59937
945.3	4.727000	20.14160	-21.97266	0.59204
945.5	4.728000	40.58838	-17.08984	0.58838
945.7	4.729000	12.51221	-10.37598	0.58594
945.9	4.730000	-6.71387	-14.03809	0.58777
946.1	4.731000	1.83105	-13.73291	0.59174
946.3	4.732000	-0.91553	-10.98633	0.59601
946.5	4.733000	4.57764	-13.42773	0.60211
946.7	4.734000	10.98633	-17.08984	0.59998
946.9	4.735000	10.68115	-14.03809	0.60333
947.1	4.736000	10.98633	-14.64844	0.60333
947.3	4.737000	8.54492	-17.08984	0.60333
947.5	4.738000	7.32422	-15.56396	0.60394
947.7	4.739000	12.51221	-20.14160	0.60272
947.9	4.740000	14.34326	-15.86914	0.60699
948.1	4.741000	8.85010	-14.64844	0.60944
948.3	4.742000	12.20703	-18.31055	0.61157
948.5	4.743000	11.59668	-23.19336	0.60059
948.7	4.744000	11.59668	-12.81738	0.60120
948.9	4.745000	10.98633	-11.90186	0.59906
949.1	4.746000	11.29150	-28.07617	0.58777
949.3	4.747000	14.95361	-0.91553	0.58624
949.5	4.748000	10.68115	-2.13623	0.58533
949.7	4.749000	15.56396	-9.15527	0.58014
949.9	4.750000	11.90186	-12.20703	0.58197
950.1	4.751000	11.59668	-15.86914	0.58411
950.3	4.752000	11.59668	-12.81738	0.58716
950.5	4.753000	13.73291	-2.13623	0.59753
950.7	4.754000	10.68115	2.74658	0.60028
950.9	4.755000	31.12793	-55.54199	0.59265
951.1	4.756000	15.25879	-20.75195	0.59448
951.3	4.757000	-5.79834	-8.23975	0.59906
951.5	4.758000	6.10352	-19.22607	0.59814
951.7	4.759000	22.27783	-16.78467	0.60333
951.9	4.760000	18.00537	-17.70020	0.60760
952.1	4.761000	7.62939	-7.93457	0.61432
952.3	4.762000	12.51221	-7.32422	0.61737
952.5	4.763000	9.15527	-10.07080	0.61066
952.7	4.764000	9.76563	-45.47119	0.60516
952.9	4.765000	24.41406	-3.35693	0.60425
953.1	4.766000	10.07080	9.76563	0.60455
953.3	4.767000	-0.61035	-10.37598	0.59937
953.5	4.768000	15.56396	-14.34326	0.59082
953.7	4.769000	12.51221	-8.54492	0.58655
953.9	4.770000	7.01904	-8.54492	0.58960
954.1	4.771000	6.40869	-9.15527	0.58868
954.3	4.772000	11.90186	-20.44678	0.58777
954.5	4.773000	12.81738	-15.56396	0.59265
954.7	4.774000	10.07080	-27.46582	0.59204
954.9	4.775000	12.51221	3.05176	0.59845
955.1	4.776000	7.93457	-8.54492	0.59692
955.3	4.777000	6.40869	-13.73291	0.59875
955.5	4.778000	8.85010	-16.17432	0.59814
955.7	4.779000	5.49316	-18.61572	0.60059
955.9	4.780000	14.34326	-17.08984	0.60669
956.1	4.781000	28.07617	-17.08984	0.60913
956.3	4.782000	2.44141	-17.39502	0.61218
956.5	4.783000	1.52588	-18.61572	0.60577
956.7	4.784000	9.15527	-19.22607	0.60760
956.9	4.785000	12.51221	-13.12256	0.60547
957.1	4.786000	11.59668	-14.64844	0.60059
957.3	4.787000	14.64844	-7.93457	0.59631
957.5	4.788000	18.00537	-22.27783	0.58868
957.7	4.789000	13.73291	-14.64844	0.58655
957.9	4.790000	10.37598	-12.81738	0.58990
958.1	4.791000	17.39502	-10.37598	0.59113
958.3	4.792000	15.25879	-12.20703	0.59235
958.5	4.793000	10.07080	-15.56396	0.59845
958.7	4.794000	3.96729	-15.56396	0.59662
958.9	4.795000	15.86914	-16.78467	0.59692
959.1	4.796000	12.20703	-15.56396	0.59875
959.3	4.797000	1.52588	-15.25879	0.59753
959.5	4.798000	-128.78418	-17.39502	0.59540
959.7	4.799000	61.03516	-17.70020	0.59875
959.9	4.800000	59.81445	-15.86914	0.60364
960.1	4.801000	14.95361	-15.86914	0.60760
960.3	4.802000	8.23975	-14.34326	0.61127
960.5	4.803000	11.90186	-10.37598	0.60394
960.7	4.804000	10.68115	-11.29150	0.60730
960.9	4.805000	10.37598	-9.46045	0.60608
961.1	4.806000	8.23975	-11.29150	0.60089
961.3	4.807000	22.27783	-12.20703	0.59387
961.5	4.808000	7.62939	-13.73291	0.58746
961.7	4.809000	6.71387	-4.88281	0.58807
961.9	4.810000	9.46045	-5.49316	0.59235
962.1	4.811000	10.37598	-10.07080	0.59296
962.3	4.812000	-14.34326	-13.12256	0.59631
962.5	4.813000	30.51758	-14.03809	0.60303
962.7	4.814000	24.71924	-11.29150	0.60394
962.9	4.815000	-78.43018	-9.15527	0.60638
963.1	4.816000	-62.25586	-17.70020	0.60547
963.3	4.817000	56.76270	-17.39502	0.60333
963.5	4.818000	44.55566	-32.04346	0.59875
963.7	4.819000	40.28320	-10.37598	0.60272
963.9	4.820000	20.14160	18.61572	0.61432
964.1	4.821000	18.00537	-4.27246	0.61798
964.3	4.822000	5.49316	-22.27783	0.61615
964.5	4.823000	56.76270	-29.60205	0.60455
964.7	4.824000	21.66748	-20.44678	0.60486
964.9	4.825000	-3.96729	-15.86914	0.60211
965.1	4.826000	14.64844	-8.23975	0.59692
965.3	4.827000	15.25879	-12.81738	0.59113
965.5	4.828000	3.66211	-12.20703	0.58777
965.7	4.829000	-9.15527	-11.90186	0.58472
965.9	4.830000	6.10352	-12.81738	0.58716
966.1	4.831000	88.80615	-16.17432	0.58685
966.3	4.832000	60.72998	-11.59668	0.59204
966.5	4.833000	-100.40283	-10.37598	0.59814
966.7	4.834000	142.21191	-8.23975	0.60059
966.9	4.835000	252.38037	-15.86914	0.60272
967.1	4.836000	-10.98633	-14.64844	0.60333
967.3	4.837000	-114.13574	-14.34326	0.60547
967.5	4.838000	-146.17920	-39.67285	0.60028
967.7	4.839000	295.10498	-1.52588	0.60791
967.9	4.840000	179.74854	-10.37598	0.61279
968.1	4.841000	18.00537	-8.54492	0.61798
968.3	4.842000	-7.32422	-18.00537	0.61646
968.5	4.843000	5.18799	-10.68115	0.61066
968.7	4.844000	-9.46045	-9.46045	0.61188
968.9	4.845000	-13.12256	-10.68115	0.60852
969.1	4.846000	45.47119	-10.37598	0.60181
969.3	4.847000	-56.45752	-10.68115	0.59418
969.5	4.848000	38.75732	-8.85010	0.58929
969.7	4.849000	45.77637	-14.03809	0.58319
969.9	4.850000	-132.14111	-4.27246	0.58746
970.1	4.851000	17.70020	-6.71387	0.59052
970.3	4.852000	50.96436	-8.85010	0.59326
970.5	4.853000	-10.07080	-9.46045	0.59814
970.7	4.854000	-22.88818	-12.20703	0.59906
970.9	4.855000	5.49316	-5.79834	0.60242
971.1	4.856000	45.16602	-20.75195	0.60059
971.3	4.857000	-22.88818	-15.25879	0.60272
971.5	4.858000	0.00000	-14.95361	0.60181
971.7	4.859000	56.76270	-14.95361	0.60486
971.9	4.860000	-163.87939	-14.64844	0.60974
972.1	4.861000	251.15967	-16.78467	0.61707
972.3	4.862000	-255.73730	-15.56396	0.61768
972.5	4.863000	-118.71338	-12.20703	0.61066
972.7	4.864000	213.31787	-15.25879	0.61462
972.9	4.865000	-10.98633	-13.73291	0.61005
973.1	4.866000	-54.62646	-14.03809	0.60303
973.3	4.867000	-3.66211	-12.81738	0.59875
973.5	4.868000	5.49316	-13.42773	0.59265
973.7	4.869000	34.48486	-8.85010	0.58960
973.9	4.870000	115.96680	-11.59668	0.59113
974.1	4.871000	27.77100	-12.81738	0.59021
974.3	4.872000	-26.24512	-10.98633	0.59021
974.5	4.873000	-11.59668	-9.76563	0.59906
974.7	4.874000	-6.10352	-12.81738	0.59784
974.9	4.875000	15.56396	-18.92090	0.59723
975.1	4.876000	26.85547	-16.17432	0.59570
975.3	4.877000	16.78467	-14.64844	0.59723
975.5	4.878000	18.61572	-17.08984	0.59753
975.7	4.879000	13.73291	-15.25879	0.59967
975.9	4.880000	14.03809	-19.22607	0.60486
976.1	4.881000	12.20703	-15.86914	0.60791
976.3	4.882000	25.93994	-16.17432	0.61127
976.5	4.883000	21.97266	-10.37598	0.60608
976.7	4.884000	-3.96729	-11.90186	0.60669
976.9	4.885000	-6.71387	-12.51221	0.60303
977.1	4.886000	-59.50928	-8.54492	0.59875
977.3	4.887000	-40.28320	-12.20703	0.59509
977.5	4.888000	141.90674	-13.73291	0.59204
977.7	4.889000	-157.47070	-17.39502	0.58746
977.9	4.890000	238.03711	-8.54492	0.59143
978.1	4.891000	101.31836	-8.85010	0.59784
978.3	4.892000	-10.37598	-12.81738	0.59814
978.5	4.893000	-33.26416	-15.25879	0.60486
978.7	4.894000	-58.28857	-19.22607	0.60211
978.9	4.895000	-25.93994	-10.98633	0.60455
979.1	4.896000	58.89893	-17.08984	0.60547
979.3	4.897000	-15.86914	-18.00537	0.60181
979.5	4.898000	115.35645	-18.31055	0.59998
979.7	4.899000	-54.32129	-13.73291	0.60303
979.9	4.900000	-193.78662	-13.42773	0.60760
980.1	4.901000	23.19336	-14.34326	0.61066
980.3	4.902000	195.31250	-13.42773	0.61188
980.5	4.903000	218.81104	-17.08984	0.60394
980.7	4.904000	70.49561	-18.00537	0.60120
980.9	4.905000	-30.21240	-11.90186	0.59906
981.1	4.906000	-27.16064	-11.90186	0.59387
981.3	4.907000	-17.70020	-13.73291	0.58960
981.5	4.908000	-6.10352	-10.07080	0.58594
981.7	4.909000	14.03809	-9.46045	0.58533
981.9	4.910000	11.90186	-11.90186	0.58716
982.1	4.911000	16.78467	-15.56396	0.58868
982.3	4.912000	8.23975	-11.90186	0.59204
982.5	4.913000	7.93457	-9.15527	0.59998
982.7	4.914000	23.19336	-12.81738	0.59906
982.9	4.915000	24.71924	-16.17432	0.60486
983.1	4.916000	-13.42773	-14.64844	0.60425
983.3	4.917000	-21.05713	-16.78467	0.60425
983.5	4.918000	-4.88281	-21.66748	0.60211
983.7	4.919000	-0.91553	-23.19336	0.60272
983.9	4.920000	50.04883	-15.86914	0.60791
984.1	4.921000	-1.83105	-10.68115	0.61218
984.3	4.922000	9.15527	-12.51221	0.61523
984.5	4.923000	119.32373	-17.70020	0.60822
984.7	4.924000	-60.42480	-14.34326	0.60791
984.9	4.925000	12.81738	-7.93457	0.60730
985.1	4.926000	87.58545	-13.42773	0.59906
985.3	4.927000	-15.25879	-12.20703	0.59143
985.5	4.928000	-21.97266	-9.46045	0.58716
985.7	4.929000	6.40869	-10.37598	0.58441
985.9	4.930000	10.07080	-8.54492	0.58594
986.1	4.931000	41.19873	-8.23975	0.58838
986.3	4.932000	44.86084	-10.37598	0.59113
986.5	4.933000	16.17432	-11.29150	0.59753
986.7	4.934000	-82.70264	-11.90186	0.59814
986.9	4.935000	-60.72998	-15.86914	0.60150
987.1	4.936000	107.11670	-11.59668	0.60486
987.3	4.937000	170.89844	-18.61572	0.60333
987.5	4.938000	17.39502	-16.17432	0.60211
987.7	4.939000	-6.40869	-13.42773	0.60425
987.9	4.940000	13.42773	-12.20703	0.61066
988.1	4.941000	21.97266	-18.92090	0.61554
988.3	4.942000	23.19336	-12.81738	0.61859
988.5	4.943000	15.25879	-14.03809	0.61066
988.7	4.944000	12.20703	-13.12256	0.61249
988.9	4.945000	7.62939	-14.34326	0.60730
989.1	4.946000	9.15527	-9.15527	0.60486
989.3	4.947000	-10.98633	-9.15527	0.59998
989.5	4.948000	26.55029	-10.68115	0.59204
989.7	4.949000	18.31055	-12.51221	0.58838
989.9	4.950000	-7.01904	-4.88281	0.58960
990.1	4.951000	62.56104	-15.56396	0.59113
990.3	4.952000	-27.77100	-14.34326	0.59113
990.5	4.953000	103.14941	-15.86914	0.59998
990.7	4.954000	41.19873	-4.88281	0.60181
990.9	4.955000	317.68799	-14.95361	0.60059
991.1	4.956000	26.24512	-17.08984	0.59814
991.3	4.957000	-95.82520	-15.56396	0.59662
991.5	4.958000	-48.21777	-19.22607	0.59937
991.7	4.959000	21.97266	-22.27783	0.59937
991.9	4.960000	17.70020	-15.56396	0.60486
992.1	4.961000	24.71924	-14.03809	0.61035
992.3	4.962000	12.20703	-13.12256	0.61401
992.5	4.963000	7.62939	-11.90186	0.60822
992.7	4.964000	8.54492	-15.25879	0.61096
992.9	4.965000	-3.35693	-10.37598	0.61005
993.1	4.966000	37.84180	-10.68115	0.60120
993.3	4.967000	39.06250	-14.95361	0.59692
993.5	4.968000	-14.95361	-8.85010	0.59204
993.7	4.969000	-10.68115	-7.93457	0.59082
993.9	4.970000	-6.40869	-6.10352	0.59326
994.1	4.971000	-22.58301	-9.76563	0.59387
994.3	4.972000	-8.54492	-5.49316	0.59875
994.5	4.973000	-121.45996	-18.00537	0.60181
994.7	4.974000	102.53906	-10.07080	0.60059
994.9	4.975000	160.52246	-7.93457	0.60272
995.1	4.976000	18.31055	-13.12256	0.60181
995.3	4.977000	48.21777	-15.25879	0.60150
995.5	4.978000	57.67822	-11.29150	0.60242
995.7	4.979000	108.33740	-23.49854	0.60059
995.9	4.980000	-118.10303	-11.29150	0.60608
996.1	4.981000	-111.69434	-8.85010	0.61035
996.3	4.982000	2.74658	-12.51221	0.61218
996.5	4.983000	26.85547	-11.90186	0.60486
996.7	4.984000	-20.14160	-13.42773	0.60364
996.9	4.985000	52.79541	-14.03809	0.60150
997.1	4.986000	50.04883	-8.54492	0.59814
997.3	4.987000	53.10059	-11.90186	0.59235
997.5	4.988000	-23.80371	-10.07080	0.58807
997.7	4.989000	-10.68115	-9.15527	0.58472
997.9	4.990000	27.16064	-10.68115	0.59143
998.1	4.991000	41.80908	-11.90186	0.59204
998.3	4.992000	45.47119	-9.46045	0.59479
998.5	4.993000	35.70557	-14.03809	0.60303
998.7	4.994000	25.32959	-12.81738	0.60089
998.9	4.995000	9.15527	-13.73291	0.60486
999.1	4.996000	16.17432	-17.70020	0.60364
999.3	4.997000	17.70020	-14.03809	0.60272
999.5	4.998000	18.92090	-13.73291	0.60303
999.7	4.999000	7.01904	-12.20703	0.60638
999.9	5.000000	9.76563	-17.08984	0.61035
1000.1	5.001000	13.12256	-14.64844	0.61310
1000.3	5.002000	14.03809	-11.29150	0.61584
1000.5	5.003000	12.81738	-12.51221	0.60791
1000.7	5.004000	12.51221	-11.29150	0.60822
1000.9	5.005000	15.56396	-10.07080	0.60516
1001.1	5.006000	5.79834	-8.23975	0.59967
1001.3	5.007000	5.49316	-10.68115	0.59448
1001.5	5.008000	17.39502	-10.68115	0.58807
1001.7	5.009000	13.42773	-11.90186	0.58594
1001.9	5.010000	65.61279	-3.66211	0.58990
1002.1	5.011000	44.25049	-18.31055	0.58929
1002.3	5.012000	-212.40234	-7.32422	0.59326
1002.5	5.013000	371.39893	-4.57764	0.60394
1002.7	5.014000	77.20947	-10.07080	0.60181
1002.9	5.015000	-62.25586	-11.59668	0.60120
1003.1	5.016000	-18.92090	-13.42773	0.60120
1003.3	5.017000	18.00537	-20.44678	0.60272
1003.5	5.018000	42.11426	-10.37598	0.60272
1003.7	5.019000	-1.22070	-16.78467	0.60364
1003.9	5.020000	-1.52588	-11.59668	0.61096
1004.1	5.021000	10.68115	-13.73291	0.61554
1004.3	5.022000	11.29150	-15.56396	0.61890
1004.5	5.023000	5.18799	-10.98633	0.61096
1004.7	5.024000	20.75195	-13.42773	0.61157
1004.9	5.025000	17.39502	-11.90186	0.60883
1005.1	5.026000	13.42773	-12.51221	0.60150
1005.3	5.027000	11.29150	-9.76563	0.59540
1005.5	5.028000	9.46045	-12.20703	0.58899
1005.7	5.029000	5.79834	-12.51221	0.58502
1005.9	5.030000	13.12256	-9.76563	0.58746
1006.1	5.031000	15.56396	-10.07080	0.58929
1006.3	5.032000	14.95361	-13.12256	0.59113
1006.5	5.033000	9.15527	-28.38135	0.58990
1006.7	5.034000	10.07080	-5.18799	0.59448
1006.9	5.035000	12.20703	-10.68115	0.59723
1007.1	5.036000	11.59668	-46.99707	0.58960
1007.3	5.037000	-73.85254	22.58301	0.59998
1007.5	5.038000	13.42773	-3.66211	0.60211
1007.7	5.039000	6.10352	-17.70020	0.60364
1007.9	5.040000	68.35938	-19.53125	0.60699
1008.1	5.041000	-1.52588	-19.83643	0.61066
1008.3	5.042000	-21.36230	-18.92090	0.61157
1008.5	5.043000	-5.79834	-22.88818	0.60455
1008.7	5.044000	108.03223	-15.86914	0.60516
1008.9	5.045000	-50.04883	-6.40869	0.60547
1009.1	5.046000	-40.89355	-8.54492	0.59875
1009.3	5.047000	-72.02148	-10.37598	0.59601
1009.5	5.048000	-9.15527	-6.10352	0.59143
1009.7	5.049000	201.11084	-8.23975	0.58838
1009.9	5.050000	156.86035	-8.23975	0.58990
1010.1	5.051000	16.78467	-10.07080	0.59204
1010.3	5.052000	5.49316	-9.15527	0.59357
1010.5	5.053000	90.94238	-14.95361	0.59967
1010.7	5.054000	-38.14697	-16.17432	0.59875
1010.9	5.055000	256.95801	-17.39502	0.59875
1011.1	5.056000	213.31787	-7.93457	0.59845
1011.3	5.057000	-108.33740	-10.07080	0.59906
1011.5	5.058000	-101.62354	-13.12256	0.59784
1011.7	5.059000	-14.64844	-14.03809	0.59967
1011.9	5.060000	10.37598	-16.17432	0.60486
1012.1	5.061000	5.49316	-20.14160	0.60852
1012.3	5.062000	18.92090	-12.81738	0.61127
1012.5	5.063000	-2.44141	-7.32422	0.60455
1012.7	5.064000	31.12793	-13.73291	0.60669
1012.9	5.065000	5.18799	-12.81738	0.60333
1013.1	5.066000	-3.66211	-12.51221	0.59662
1013.3	5.067000	25.32959	-11.59668	0.59418
1013.5	5.068000	92.77344	-6.71387	0.59021
1013.7	5.069000	-120.54443	-9.15527	0.58685
1013.9	5.070000	43.33496	-21.05713	0.58960
1014.1	5.071000	22.27783	-11.90186	0.59204
1014.3	5.072000	-19.22607	-10.68115	0.59479
1014.5	5.073000	-11.59668	-9.76563	0.60547
1014.7	5.074000	10.98633	-14.34326	0.60486
1014.9	5.075000	15.56396	-12.81738	0.60699
1015.1	5.076000	12.51221	-16.17432	0.60486
1015.3	5.077000	13.42773	-17.08984	0.60089
1015.5	5.078000	12.51221	-14.03809	0.59845
1015.7	5.079000	11.29150	-15.56396	0.60089
1015.9	5.080000	10.98633	-15.56396	0.60608
1016.1	5.081000	11.29150	-18.31055	0.60852
1016.3	5.082000	10.07080	-16.78467	0.60913
1016.5	5.083000	11.59668	-13.73291	0.60303
1016.7	5.084000	10.07080	-14.03809	0.60303
1016.9	5.085000	8.54492	-9.15527	0.60242
1017.1	5.086000	11.90186	-27.46582	0.59021
1017.3	5.087000	26.24512	-17.39502	0.58685
1017.5	5.088000	25.93994	14.03809	0.58929
1017.7	5.089000	19.53125	0.91553	0.58746
1017.9	5.090000	-8.23975	-10.68115	0.58807
1018.1	5.091000	-7.62939	-8.54492	0.59021
1018.3	5.092000	13.42773	-12.20703	0.59235
1018.5	5.093000	22.58301	-11.90186	0.60120
1018.7	5.094000	15.25879	-12.51221	0.60059
1018.9	5.095000	11.29150	-13.73291	0.60272
1019.1	5.096000	10.07080	-13.73291	0.60333
1019.3	5.097000	13.73291	-17.70020	0.60272
1019.5	5.098000	15.86914	-9.46045	0.60577
1019.7	5.099000	5.49316	-13.73291	0.60852
1019.9	5.100000	-223.69385	-15.56396	0.61096
1020.1	5.101000	-21.66748	-15.25879	0.61432
1020.3	5.102000	171.20361	-12.51221	0.61951
1020.5	5.103000	66.52832	-12.81738	0.61340
1020.7	5.104000	-9.76563	-14.03809	0.61096
1020.9	5.105000	26.85547	-9.46045	0.60730
1021.1	5.106000	37.23145	-10.07080	0.60181
1021.3	5.107000	6.71387	-10.37598	0.59418
1021.5	5.108000	26.24512	-24.41406	0.58472
1021.7	5.109000	36.31592	-32.65381	0.57770
1021.9	5.110000	13.42773	65.91797	0.59875
1022.1	5.111000	13.73291	-85.14404	0.57861
1022.3	5.112000	24.71924	-59.81445	0.57281
1022.5	5.113000	29.90723	6.10352	0.58960
1022.7	5.114000	9.76563	-39.06250	0.58350
1022.9	5.115000	14.95361	28.99170	0.59967
1023.1	5.116000	18.00537	-1.52588	0.60181
1023.3	5.117000	-3.96729	-22.88818	0.59784
1023.5	5.118000	-5.18799	-45.77637	0.59174
1023.7	5.119000	19.53125	59.20410	0.61432
1023.9	5.120000	21.97266	-59.50928	0.60455
1024.1	5.121000	12.81738	-64.08691	0.59998
1024.3	5.122000	17.08984	-12.81738	0.60822
1024.5	5.123000	9.15527	6.40869	0.60822
1024.7	5.124000	8.54492	2.44141	0.61340
1024.9	5.125000	10.37598	-10.98633	0.61279
1025.1	5.126000	14.34326	-5.49316	0.60760
1025.3	5.127000	12.81738	-6.10352	0.60516
1025.5	5.128000	25.32959	-9.76563	0.60059
1025.7	5.129000	-4.57764	-27.77100	0.59174
1025.9	5.130000	5.49316	3.66211	0.59753
1026.1	5.131000	14.95361	1.22070	0.60089
1026.3	5.132000	11.59668	-8.54492	0.59906
1026.5	5.133000	12.81738	-13.42773	0.60425
1026.7	5.134000	6.40869	-13.42773	0.60211
1026.9	5.135000	10.68115	-14.03809	0.60333
1027.1	5.136000	18.00537	-22.27783	0.59875
1027.3	5.137000	13.12256	-8.54492	0.59906
1027.5	5.138000	15.25879	-18.31055	0.59937
1027.7	5.139000	8.23975	31.12793	0.61127
1027.9	5.140000	11.29150	-47.91260	0.60608
1028.1	5.141000	13.12256	-50.96436	0.60364
1028.3	5.142000	14.34326	-24.71924	0.60547
1028.5	5.143000	9.46045	32.04346	0.61279
1028.7	5.144000	14.64844	0.61035	0.61523
1028.9	5.145000	10.68115	-16.47949	0.61066
1029.1	5.146000	10.07080	-12.20703	0.60425
1029.3	5.147000	14.34326	-5.79834	0.60303
1029.5	5.148000	6.71387	-5.49316	0.59753
1029.7	5.149000	12.51221	-8.23975	0.59479
1029.9	5.150000	16.78467	-11.59668	0.59662
1030.1	5.151000	10.07080	-13.73291	0.59723
1030.3	5.152000	20.14160	-0.30518	0.60089
1030.5	5.153000	5.49316	-50.65918	0.59753
1030.7	5.154000	0.91553	19.22607	0.60669
1030.9	5.155000	24.10889	21.97266	0.61523
1031.1	5.156000	20.14160	55.23682	0.62775
1031.3	5.157000	14.64844	-32.34863	0.61676
1031.5	5.158000	3.35693	3.05176	0.61554
1031.7	5.159000	11.90186	-17.39502	0.61188
1031.9	5.160000	-1.83105	-58.28857	0.60669
1032.1	5.161000	20.75195	-12.20703	0.61096
1032.3	5.162000	11.59668	10.98633	0.61920
1032.5	5.163000	12.51221	-17.08984	0.60638
1032.7	5.164000	19.22607	21.36230	0.61707
1032.9	5.165000	16.78467	-25.93994	0.61066
1033.1	5.166000	2.44141	-36.31592	0.59601
1033.3	5.167000	0.61035	3.05176	0.59784
1033.5	5.168000	13.73291	28.38135	0.59845
1033.7	5.169000	11.59668	0.61035	0.59540
1033.9	5.170000	8.85010	-7.01904	0.59692
1034.1	5.171000	10.37598	24.10889	0.60547
1034.3	5.172000	25.02441	-57.06787	0.59204
1034.5	5.173000	5.79834	-48.21777	0.59387
1034.7	5.174000	9.76563	0.91553	0.60150
1034.9	5.175000	18.00537	-86.66992	0.58533
1035.1	5.176000	14.95361	7.01904	0.59753
1035.3	5.177000	3.96729	20.75195	0.60699
1035.5	5.178000	16.47949	38.45215	0.61737
1035.7	5.179000	-3.66211	-32.65381	0.60974
1035.9	5.180000	-3.05176	-65.91797	0.60303
1036.1	5.181000	12.20703	-19.53125	0.60730
1036.3	5.182000	9.76563	-10.07080	0.61157
1036.5	5.183000	9.76563	-9.15527	0.60730
1036.7	5.184000	40.89355	-0.61035	0.60944
1036.9	5.185000	-4.57764	-15.56396	0.60547
1037.1	5.186000	5.79834	-12.81738	0.60028
1037.3	5.187000	9.76563	12.20703	0.59998
1037.5	5.188000	7.62939	-5.49316	0.59418
1037.7	5.189000	7.93457	-2.44141	0.58838
1037.9	5.190000	2.74658	-47.60742	0.57983
1038.1	5.191000	14.95361	-22.27783	0.58136
1038.3	5.192000	17.70020	-25.02441	0.58289
1038.5	5.193000	3.05176	-15.56396	0.59113
1038.7	5.194000	9.46045	-0.30518	0.59509
1038.9	5.195000	0.91553	-44.25049	0.58929
1039.1	5.196000	19.22607	-36.62109	0.58929
1039.3	5.197000	21.97266	8.54492	0.59967
1039.5	5.198000	8.85010	21.36230	0.60730
1039.7	5.199000	9.46045	20.44678	0.61584
1039.9	5.200000	14.03809	-56.76270	0.60730
1040.1	5.201000	15.86914	-45.47119	0.60791
1040.3	5.202000	9.15527	-22.88818	0.61096
1040.5	5.203000	9.76563	-23.80371	0.60455
1040.7	5.204000	31.73828	2.74658	0.61005
1040.9	5.205000	1.22070	57.06787	0.62439
1041.1	5.206000	3.66211	-15.25879	0.61218
1041.3	5.207000	3.66211	-23.49854	0.60059
1041.5	5.208000	15.86914	-21.05713	0.59265
1041.7	5.209000	15.56396	5.49316	0.59357
1041.9	5.210000	19.53125	-7.93457	0.59662
1042.1	5.211000	17.70020	-23.19336	0.59174
1042.3	5.212000	14.03809	8.85010	0.59906
1042.5	5.213000	14.34326	0.61035	0.60699
1042.7	5.214000	2.13623	-1.52588	0.60486
1042.9	5.215000	3.96729	-8.54492	0.60760
1043.1	5.216000	16.78467	-30.51758	0.60028
1043.3	5.217000	16.47949	-16.47949	0.59998
1043.5	5.218000	14.34326	-7.62939	0.60181
1043.7	5.219000	8.85010	-7.62939	0.60425
1043.9	5.220000	8.54492	-7.93457	0.61066
1044.1	5.221000	12.81738	-109.25293	0.58960
1044.3	5.222000	16.47949	12.51221	0.60699
1044.5	5.223000	5.18799	66.22314	0.61859
1044.7	5.224000	10.37598	-18.00537	0.61279
1044.9	5.225000	18.92090	-56.76270	0.59967
1045.1	5.226000	0.91553	-41.80908	0.59143
1045.3	5.227000	4.57764	7.93457	0.59235
1045.5	5.228000	10.37598	-1.83105	0.59265
1045.7	5.229000	10.98633	-2.13623	0.59052
1045.9	5.230000	12.20703	9.15527	0.59692
1046.1	5.231000	11.59668	2.44141	0.60089
1046.3	5.232000	24.10889	-13.42773	0.59937
1046.5	5.233000	16.17432	-37.53662	0.60059
1046.7	5.234000	6.40869	-37.84180	0.59692
1046.9	5.235000	5.79834	32.34863	0.60760
1047.1	5.236000	33.56934	-27.16064	0.60181
1047.3	5.237000	7.62939	-46.99707	0.59296
1047.5	5.238000	-4.88281	-28.99170	0.59235
1047.7	5.239000	-1.52588	7.62939	0.59998
1047.9	5.240000	5.18799	33.56934	0.61523
1048.1	5.241000	8.23975	0.61035	0.61829
1048.3	5.242000	11.59668	-7.32422	0.62073
1048.5	5.243000	16.17432	-11.90186	0.61157
1048.7	5.244000	14.34326	-21.36230	0.60822
1048.9	5.245000	13.42773	-27.16064	0.60303
1049.1	5.246000	9.46045	-19.53125	0.59479
1049.3	5.247000	14.64844	-19.53125	0.58960
1049.5	5.248000	13.12256	-13.42773	0.58472
1049.7	5.249000	13.12256	-10.98633	0.58411
1049.9	5.250000	16.47949	-14.03809	0.58716
1050.1	5.251000	10.37598	-14.64844	0.59052
1050.3	5.252000	3.35693	-15.86914	0.59052
1050.5	5.253000	14.95361	-16.78467	0.59845
1050.7	5.254000	15.56396	51.57471	0.61401
1050.9	5.255000	21.66748	-37.53662	0.60455
1051.1	5.256000	-11.90186	-136.41357	0.57770
1051.3	5.257000	12.51221	10.07080	0.59326
1051.5	5.258000	14.34326	23.49854	0.60272
1051.7	5.259000	8.23975	-14.95361	0.60181
1051.9	5.260000	9.76563	-16.17432	0.60669
1052.1	5.261000	-0.30518	2.44141	0.61462
1052.3	5.262000	10.37598	-35.09521	0.61066
1052.5	5.263000	19.53125	-7.32422	0.60547
1052.7	5.264000	19.83643	2.44141	0.61096
1052.9	5.265000	5.18799	-26.55029	0.60608
1053.1	5.266000	18.31055	52.18506	0.61371
1053.3	5.267000	9.15527	-31.43311	0.59906
1053.5	5.268000	8.85010	-55.54199	0.58228
1053.7	5.269000	8.23975	-22.27783	0.57922
1053.9	5.270000	28.68652	-7.01904	0.58472
1054.1	5.271000	3.66211	-7.93457	0.58594
1054.3	5.272000	0.30518	-11.59668	0.58807
1054.5	5.273000	6.40869	21.66748	0.60608
1054.7	5.274000	11.59668	-28.07617	0.59998
1054.9	5.275000	9.76563	-71.71631	0.58807
1055.1	5.276000	14.03809	-25.63477	0.58960
1055.3	5.277000	12.51221	0.61035	0.59723
1055.5	5.278000	7.93457	51.57471	0.61218
1055.7	5.279000	9.15527	-3.66211	0.61127
1055.9	5.280000	11.59668	-13.12256	0.61523
1056.1	5.281000	12.81738	-16.78467	0.61829
1056.3	5.282000	15.25879	-32.04346	0.61523
1056.5	5.283000	10.98633	-32.65381	0.60486
1056.7	5.284000	41.19873	-27.77100	0.60425
1056.9	5.285000	3.96729	-18.61572	0.60455
1057.1	5.286000	5.18799	-17.70020	0.59662
1057.3	5.287000	3.66211	-15.25879	0.59174
1057.5	5.288000	11.90186	-11.90186	0.58685
1057.7	5.289000	13.42773	-10.37598	0.58258
1057.9	5.290000	13.42773	-8.85010	0.58289
1058.1	5.291000	23.80371	-4.27246	0.58533
1058.3	5.292000	-0.91553	-7.62939	0.58838
1058.5	5.293000	16.78467	-18.61572	0.59540
1058.7	5.294000	3.05176	-18.00537	0.59387
1058.9	5.295000	7.32422	-18.92090	0.59357
1059.1	5.296000	8.85010	-19.53125	0.59448
1059.3	5.297000	8.85010	-13.12256	0.59479
1059.5	5.298000	10.98633	-10.07080	0.59631
1059.7	5.299000	12.81738	-19.83643	0.59753
1059.9	5.300000	9.15527	-48.21777	0.59479
1060.1	5.301000	10.68115	-10.37598	0.60455
1060.3	5.302000	19.83643	9.76563	0.61584
1060.5	5.303000	9.15527	-4.57764	0.61035
1060.7	5.304000	7.01904	-14.95361	0.60852
1060.9	5.305000	13.73291	-10.68115	0.60944
1061.1	5.306000	9.76563	-1.22070	0.60486
1061.3	5.307000	10.07080	-56.76270	0.58899
1061.5	5.308000	13.73291	7.93457	0.59082
1061.7	5.309000	28.68652	0.61035	0.59235
1061.9	5.310000	10.37598	-9.46045	0.59235
1062.1	5.311000	2.44141	-12.20703	0.59357
1062.3	5.312000	7.62939	-14.64844	0.59418
1062.5	5.313000	12.20703	-15.56396	0.59906
1062.7	5.314000	8.54492	-14.03809	0.59845
1062.9	5.315000	10.68115	-13.12256	0.60089
1063.1	5.316000	10.07080	-15.56396	0.59906
1063.3	5.317000	8.85010	-16.17432	0.59723
1063.5	5.318000	0.00000	-18.61572	0.59601
1063.7	5.319000	18.31055	-21.36230	0.59845
1063.9	5.320000	14.34326	-1.52588	0.60577
1064.1	5.321000	16.17432	-18.61572	0.60638
1064.3	5.322000	11.29150	-22.27783	0.60730
1064.5	5.323000	8.23975	-6.71387	0.60364
1064.7	5.324000	14.34326	-10.07080	0.60425
1064.9	5.325000	14.03809	-10.98633	0.60364
1065.1	5.326000	24.41406	-11.29150	0.59631
1065.3	5.327000	9.46045	-15.86914	0.59204
1065.5	5.328000	11.29150	47.91260	0.60303
1065.7	5.329000	9.15527	-9.46045	0.59601
1065.9	5.330000	15.56396	-15.25879	0.59540
1066.1	5.331000	9.15527	-10.68115	0.59753
1066.3	5.332000	2.44141	-10.68115	0.59937
1066.5	5.333000	10.68115	-11.90186	0.60577
1066.7	5.334000	10.68115	-14.03809	0.60547
1066.9	5.335000	10.37598	-12.20703	0.60699
1067.1	5.336000	14.03809	-17.39502	0.60730
1067.3	5.337000	12.81738	-14.03809	0.60669
1067.5	5.338000	11.90186	-12.81738	0.60547
1067.7	5.339000	8.85010	-14.34326	0.60760
1067.9	5.340000	10.68115	-16.17432	0.61066
1068.1	5.341000	12.51221	-62.25586	0.60242
1068.3	5.342000	9.15527	-7.32422	0.60822
1068.5	5.343000	10.98633	3.05176	0.60547
1068.7	5.344000	12.20703	-6.40869	0.60608
1068.9	5.345000	10.07080	1.52588	0.60608
1069.1	5.346000	9.46045	-5.18799	0.59845
1069.3	5.347000	10.07080	-11.59668	0.59540
1069.5	5.348000	16.17432	18.31055	0.59509
1069.7	5.349000	13.12256	-39.06250	0.58197
1069.9	5.350000	6.10352	-18.61572	0.58319
1070.1	5.351000	12.51221	-25.93994	0.58167
1070.3	5.352000	13.42773	-22.58301	0.58228
1070.5	5.353000	12.81738	-16.17432	0.59113
1070.7	5.354000	11.90186	-11.29150	0.59235
1070.9	5.355000	10.98633	-11.90186	0.59570
1071.1	5.356000	14.64844	-17.39502	0.59631
1071.3	5.357000	11.59668	-18.00537	0.59784
1071.5	5.358000	8.54492	-14.03809	0.59845
1071.7	5.359000	9.76563	-18.92090	0.59937
1071.9	5.360000	26.55029	-19.83643	0.60333
1072.1	5.361000	9.46045	-15.56396	0.60760
1072.3	5.362000	2.74658	-11.90186	0.61005
1072.5	5.363000	6.10352	6.40869	0.60913
1072.7	5.364000	12.81738	-17.08984	0.60577
1072.9	5.365000	15.25879	-21.05713	0.60181
1073.1	5.366000	12.20703	-13.12256	0.59631
1073.3	5.367000	15.86914	-5.79834	0.59387
1073.5	5.368000	13.73291	-4.27246	0.58777
1073.7	5.369000	6.40869	13.12256	0.59021
1073.9	5.370000	14.95361	30.51758	0.59814
1074.1	5.371000	3.05176	-131.83594	0.56671
1074.3	5.372000	21.66748	-32.04346	0.57159
1074.5	5.373000	15.25879	-10.37598	0.58563
1074.7	5.374000	5.79834	7.32422	0.59235
1074.9	5.375000	20.44678	40.58838	0.60608
1075.1	5.376000	-0.61035	4.57764	0.60791
1075.3	5.377000	13.73291	-21.36230	0.60364
1075.5	5.378000	-5.49316	-22.58301	0.60211
1075.7	5.379000	19.53125	-16.78467	0.60333
1075.9	5.380000	-93.07861	-17.70020	0.60852
1076.1	5.381000	30.21240	-17.39502	0.61218
1076.3	5.382000	55.84717	-14.95361	0.61432
1076.5	5.383000	15.56396	-16.78467	0.60913
1076.7	5.384000	-16.17432	-18.31055	0.60791
1076.9	5.385000	29.60205	-19.53125	0.60455
1077.1	5.386000	16.17432	-9.46045	0.60028
1077.3	5.387000	-28.07617	-4.88281	0.59692
1077.5	5.388000	9.15527	-19.53125	0.58960
1077.7	5.389000	28.99170	-21.66748	0.58136
1077.9	5.390000	25.32959	-4.88281	0.58533
1078.1	5.391000	7.62939	43.94531	0.59998
1078.3	5.392000	15.86914	-82.39746	0.58167
1078.5	5.393000	7.93457	-52.79541	0.58502
1078.7	5.394000	3.96729	4.27246	0.59082
1078.9	5.395000	5.49316	7.32422	0.59662
1079.1	5.396000	10.37598	-6.10352	0.59967
1079.3	5.397000	14.95361	-9.76563	0.59753
1079.5	5.398000	19.22607	-13.42773	0.59814
1079.7	5.399000	-118.71338	-18.00537	0.59967
1079.9	5.400000	32.65381	-19.53125	0.60272
1080.1	5.401000	-123.59619	-18.92090	0.60425
1080.3	5.402000	-30.82275	-14.03809	0.60760
1080.5	5.403000	41.19873	-10.07080	0.60364
1080.7	5.404000	51.87988	-13.12256	0.60394
1080.9	5.405000	45.16602	-10.68115	0.60394
1081.1	5.406000	1.83105	-4.27246	0.59906
1081.3	5.407000	71.10596	-9.76563	0.59479
1081.5	5.408000	25.63477	-14.64844	0.58960
1081.7	5.409000	-28.68652	-11.90186	0.58807
1081.9	5.410000	0.91553	-8.23975	0.59143
1082.1	5.411000	-38.75732	-10.07080	0.59113
1082.3	5.412000	56.45752	-13.73291	0.59448
1082.5	5.413000	39.97803	-12.20703	0.60242
1082.7	5.414000	17.39502	-10.07080	0.60120
1082.9	5.415000	18.00537	-16.17432	0.60364
1083.1	5.416000	30.82275	-13.12256	0.60364
1083.3	5.417000	-47.30225	-13.73291	0.60089
1083.5	5.418000	24.10889	-15.25879	0.60181
1083.7	5.419000	22.27783	-17.70020	0.60150
1083.9	5.420000	-0.61035	-13.12256	0.60608
1084.1	5.421000	-45.77637	-11.59668	0.61005
1084.3	5.422000	-117.79785	-14.95361	0.61127
1084.5	5.423000	260.00977	-8.85010	0.60638
1084.7	5.424000	133.05664	-9.76563	0.60638
1084.9	5.425000	-500.79346	-10.98633	0.60242
1085.1	5.426000	254.21143	-7.62939	0.59570
1085.3	5.427000	226.74561	-9.15527	0.59143
1085.5	5.428000	-1.83105	3.35693	0.59021
1085.7	5.429000	10.07080	-27.16064	0.58136
1085.9	5.430000	-71.41113	-10.68115	0.58411
1086.1	5.431000	41.80908	-4.88281	0.58899
1086.3	5.432000	-13.12256	-12.81738	0.59021
1086.5	5.433000	-30.82275	-16.47949	0.59845
1086.7	5.434000	-8.54492	-11.59668	0.59998
1086.9	5.435000	29.60205	-16.17432	0.59937
1087.1	5.436000	51.57471	-12.20703	0.60242
1087.3	5.437000	133.66699	-14.34326	0.60242
1087.5	5.438000	17.70020	-16.17432	0.60333
1087.7	5.439000	-14.64844	-15.25879	0.60425
1087.9	5.440000	-15.86914	-14.03809	0.61005
1088.1	5.441000	15.56396	-15.86914	0.61340
1088.3	5.442000	19.53125	-11.59668	0.61493
1088.5	5.443000	13.42773	-13.73291	0.60760
1088.7	5.444000	-18.92090	-9.46045	0.60974
1088.9	5.445000	26.85547	-16.47949	0.60547
1089.1	5.446000	17.39502	-8.54492	0.59906
1089.3	5.447000	17.39502	-6.71387	0.59326
1089.5	5.448000	10.37598	-8.23975	0.58868
1089.7	5.449000	19.53125	-5.49316	0.58563
1089.9	5.450000	11.29150	-10.98633	0.58594
1090.1	5.451000	-11.29150	-14.34326	0.58960
1090.3	5.452000	-22.58301	-5.49316	0.59204
1090.5	5.453000	31.12793	-8.54492	0.59875
1090.7	5.454000	32.34863	-9.46045	0.60120
1090.9	5.455000	16.47949	-13.12256	0.60120
1091.1	5.456000	17.70020	-10.37598	0.60211
1091.3	5.457000	14.64844	-14.03809	0.60242
1091.5	5.458000	10.37598	-15.25879	0.60303
1091.7	5.459000	9.46045	-15.86914	0.60577
1091.9	5.460000	12.20703	-14.64844	0.61066
1092.1	5.461000	14.03809	-15.86914	0.61462
1092.3	5.462000	11.29150	-13.12256	0.61798
1092.5	5.463000	21.05713	-11.29150	0.61218
1092.7	5.464000	25.93994	-11.59668	0.61310
1092.9	5.465000	-28.07617	-10.98633	0.61249
1093.1	5.466000	-20.14160	-11.59668	0.60455
1093.3	5.467000	5.49316	-14.95361	0.59875
1093.5	5.468000	131.83594	-20.44678	0.59235
1093.7	5.469000	-63.47656	-12.20703	0.58685
1093.9	5.470000	3.05176	-5.79834	0.58929
1094.1	5.471000	4.27246	-11.29150	0.59052
1094.3	5.472000	-26.85547	-10.37598	0.59021
1094.5	5.473000	-24.10889	-8.54492	0.60150
1094.7	5.474000	55.84717	-24.10889	0.59723
1094.9	5.475000	-70.80078	-14.95361	0.59479
1095.1	5.476000	-59.81445	-18.00537	0.59479
1095.3	5.477000	-232.23877	-12.81738	0.59662
1095.5	5.478000	495.60547	-15.56396	0.59631
1095.7	5.479000	55.54199	-13.12256	0.59753
1095.9	5.480000	-30.82275	-14.64844	0.60150
1096.1	5.481000	-67.74902	-17.08984	0.60638
1096.3	5.482000	-57.67822	-15.86914	0.61005
1096.5	5.483000	5.79834	-15.25879	0.60547
1096.7	5.484000	46.69189	-14.64844	0.60516
1096.9	5.485000	14.95361	-9.15527	0.60638
1097.1	5.486000	18.92090	-8.85010	0.60211
1097.3	5.487000	28.99170	-10.37598	0.59662
1097.5	5.488000	6.40869	-10.68115	0.59265
1097.7	5.489000	-2.74658	-10.37598	0.59082
1097.9	5.490000	107.72705	-15.25879	0.59113
1098.1	5.491000	-22.88818	-14.03809	0.59265
1098.3	5.492000	41.50391	-9.76563	0.59570
1098.5	5.493000	-98.87695	-2.44141	0.60577
1098.7	5.494000	192.56592	-18.92090	0.60425
1098.9	5.495000	-7.32422	-18.92090	0.60242
1099.1	5.496000	-20.44678	-12.20703	0.60303
1099.3	5.497000	-0.91553	-13.12256	0.60242
1099.5	5.498000	47.30225	-18.92090	0.59937
1099.7	5.499000	-11.90186	-18.31055	0.60059
1099.9	5.500000	-30.82275	-13.73291	0.60608
1100.1	5.501000	0.30518	-15.86914	0.61066
1100.3	5.502000	15.86914	-15.25879	0.61401
1100.5	5.503000	18.00537	-11.90186	0.60608
1100.7	5.504000	7.32422	-14.34326	0.60486
1100.9	5.505000	18.92090	-11.59668	0.60455
1101.1	5.506000	11.59668	-7.93457	0.59814
1101.3	5.507000	19.83643	-10.37598	0.59235
1101.5	5.508000	18.92090	-9.15527	0.58868
1101.7	5.509000	14.34326	-11.29150	0.58502
1101.9	5.510000	12.81738	-12.20703	0.58746
1102.1	5.511000	7.01904	-11.59668	0.58868
1102.3	5.512000	-324.70703	-13.42773	0.59113
1102.5	5.513000	-14.64844	-10.98633	0.59998
1102.7	5.514000	194.39697	-7.32422	0.60120
1102.9	5.515000	64.69727	-15.56396	0.60333
1103.1	5.516000	-104.98047	-15.25879	0.60211
1103.3	5.517000	126.03760	-27.16064	0.60059
1103.5	5.518000	-409.24072	-14.34326	0.60089
1103.7	5.519000	311.88965	-10.68115	0.60608
1103.9	5.520000	87.89063	-12.81738	0.60913
1104.1	5.521000	-29.90723	-15.25879	0.61035
1104.3	5.522000	-71.71631	-17.70020	0.61218
1104.5	5.523000	-37.84180	-13.12256	0.60547
1104.7	5.524000	17.08984	-12.51221	0.60547
1104.9	5.525000	46.99707	-17.08984	0.60181
1105.1	5.526000	93.68896	-13.42773	0.59540
1105.3	5.527000	25.93994	-14.64844	0.58685
1105.5	5.528000	-29.60205	-6.10352	0.58594
1105.7	5.529000	11.90186	-9.46045	0.58075
1105.9	5.530000	27.46582	-7.62939	0.58411
1106.1	5.531000	33.26416	-10.68115	0.58838
1106.3	5.532000	6.10352	-11.59668	0.59021
1106.5	5.533000	-43.33496	-6.71387	0.59967
1106.7	5.534000	69.27490	-16.17432	0.59784
1106.9	5.535000	-46.38672	-13.73291	0.59784
1107.1	5.536000	14.95361	-17.39502	0.59814
1107.3	5.537000	4.27246	-11.29150	0.59967
1107.5	5.538000	9.76563	-11.90186	0.60394
1107.7	5.539000	-56.45752	-15.25879	0.60333
1107.9	5.540000	39.06250	-16.17432	0.60791
1108.1	5.541000	45.16602	-9.46045	0.61340
1108.3	5.542000	11.90186	-9.15527	0.61676
1108.5	5.543000	-205.07813	-14.03809	0.61127
1108.7	5.544000	57.98340	-13.12256	0.61188
1108.9	5.545000	149.53613	-9.76563	0.61279
1109.1	5.546000	23.49854	-9.76563	0.60516
1109.3	5.547000	-14.64844	-9.46045	0.59937
1109.5	5.548000	7.32422	-7.01904	0.59387
1109.7	5.549000	46.69189	-11.59668	0.58868
1109.9	5.550000	83.61816	-7.93457	0.58960
1110.1	5.551000	265.19775	-9.76563	0.59113
1110.3	5.552000	209.65576	-14.95361	0.59113
1110.5	5.553000	-137.63428	-15.56396	0.59631
1110.7	5.554000	23.49854	-5.49316	0.59723
1110.9	5.555000	-114.74609	-15.56396	0.59601
1111.1	5.556000	-59.20410	-17.08984	0.59814
1111.3	5.557000	-28.07617	-15.56396	0.59906
1111.5	5.558000	25.32959	-15.25879	0.59814
1111.7	5.559000	39.97803	-17.39502	0.59937
1111.9	5.560000	33.56934	-18.61572	0.60608
1112.1	5.561000	17.39502	-13.12256	0.60913
1112.3	5.562000	13.42773	-13.73291	0.61157
1112.5	5.563000	12.81738	-11.90186	0.60791
1112.7	5.564000	11.59668	-9.76563	0.60699
1112.9	5.565000	10.37598	-10.98633	0.60760
1113.1	5.566000	12.81738	-8.54492	0.59967
1113.3	5.567000	-17.08984	-11.90186	0.59631
1113.5	5.568000	7.32422	-10.37598	0.59326
1113.7	5.569000	-1.22070	-9.76563	0.58838
1113.9	5.570000	0.91553	-9.76563	0.58990
1114.1	5.571000	-188.90381	-9.76563	0.59021
1114.3	5.572000	-92.16309	-10.37598	0.59265
1114.5	5.573000	175.78125	-10.68115	0.60242
1114.7	5.574000	178.52783	-13.42773	0.59875
1114.9	5.575000	45.77637	-15.56396	0.59875
1115.1	5.576000	4.57764	-13.73291	0.59998
1115.3	5.577000	74.46289	-22.27783	0.59753
1115.5	5.578000	-82.70264	-12.81738	0.59662
1115.7	5.579000	-51.87988	-4.27246	0.60181
1115.9	5.580000	43.02979	-10.68115	0.60486
1116.1	5.581000	46.38672	-16.47949	0.60730
1116.3	5.582000	20.75195	-20.75195	0.60852
1116.5	5.583000	28.38135	-11.29150	0.60364
1116.7	5.584000	17.08984	-10.98633	0.60425
1116.9	5.585000	21.36230	-9.76563	0.60364
1117.1	5.586000	18.00537	-13.12256	0.59662
1117.3	5.587000	13.12256	-11.59668	0.59143
1117.5	5.588000	15.56396	-12.20703	0.58563
1117.7	5.589000	16.17432	-10.37598	0.58441
1117.9	5.590000	10.37598	-15.25879	0.58411
1118.1	5.591000	9.46045	-14.64844	0.58716
1118.3	5.592000	-61.95068	-14.03809	0.58929
1118.5	5.593000	25.63477	-16.17432	0.59753
1118.7	5.594000	11.29150	-15.25879	0.59662
1118.9	5.595000	-16.78467	-13.42773	0.59967
1119.1	5.596000	8.23975	-18.00537	0.60120
1119.3	5.597000	21.97266	-18.31055	0.59875
1119.5	5.598000	21.36230	-15.25879	0.60059
1119.7	5.599000	-46.69189	-15.86914	0.60272
1119.9	5.600000	36.31592	-15.56396	0.60760
1120.1	5.601000	38.75732	-16.78467	0.60791
1120.3	5.602000	16.47949	-17.70020	0.61188
1120.5	5.603000	24.41406	-13.42773	0.60333
1120.7	5.604000	19.53125	-9.46045	0.60394
1120.9	5.605000	-16.17432	-18.00537	0.60181
1121.1	5.606000	-55.54199	-10.37598	0.59387
1121.3	5.607000	104.37012	-15.86914	0.58990
1121.5	5.608000	-12.20703	-11.59668	0.58502
1121.7	5.609000	-399.16992	-3.35693	0.58380
1121.9	5.610000	-21.05713	-9.46045	0.58594
1122.1	5.611000	215.14893	-7.32422	0.58777
1122.3	5.612000	77.81982	-8.23975	0.58929
1122.5	5.613000	-11.59668	-11.29150	0.59662
1122.7	5.614000	-22.88818	-21.36230	0.59509
1122.9	5.615000	-3.05176	-8.23975	0.60059
1123.1	5.616000	-13.42773	-7.32422	0.60364
1123.3	5.617000	40.58838	-14.64844	0.60242
1123.5	5.618000	43.02979	-10.37598	0.60608
1123.7	5.619000	21.97266	-13.73291	0.60669
1123.9	5.620000	180.35889	-14.34326	0.61035
1124.1	5.621000	349.42627	-13.42773	0.61310
1124.3	5.622000	16.17432	-9.46045	0.61676
1124.5	5.623000	-25.63477	-5.79834	0.61035
1124.7	5.624000	-30.51758	-13.73291	0.60944
1124.9	5.625000	-39.97803	-11.90186	0.60760
1125.1	5.626000	-30.51758	-3.96729	0.60303
1125.3	5.627000	64.39209	-9.76563	0.59692
1125.5	5.628000	3.66211	-9.46045	0.59021
1125.7	5.629000	53.71094	-9.76563	0.58563
1125.9	5.630000	-3.35693	-9.76563	0.58533
1126.1	5.631000	97.65625	-10.98633	0.58655
1126.3	5.632000	30.82275	-12.51221	0.58594
1126.5	5.633000	-19.22607	-8.23975	0.59326
1126.7	5.634000	-0.91553	-7.93457	0.59448
1126.9	5.635000	-63.47656	-10.98633	0.59631
1127.1	5.636000	-108.03223	-26.24512	0.59387
1127.3	5.637000	0.61035	-11.90186	0.59570
1127.5	5.638000	188.90381	-13.42773	0.59570
1127.7	5.639000	122.98584	-14.03809	0.59937
1127.9	5.640000	36.01074	-20.75195	0.60303
1128.1	5.641000	-19.53125	-18.61572	0.60852
1128.3	5.642000	-19.53125	-19.53125	0.61066
1128.5	5.643000	7.93457	-9.76563	0.60486
1128.7	5.644000	18.31055	-7.01904	0.60913
1128.9	5.645000	18.61572	-11.29150	0.60730
1129.1	5.646000	13.73291	-18.61572	0.59998
1129.3	5.647000	17.08984	-13.42773	0.59601
1129.5	5.648000	13.73291	-37.53662	0.58411
1129.7	5.649000	15.25879	26.85547	0.59082
1129.9	5.650000	14.03809	3.96729	0.59326
1130.1	5.651000	9.76563	-9.46045	0.59143
1130.3	5.652000	8.23975	-16.78467	0.59082
1130.5	5.653000	-25.63477	-18.61572	0.59570
1130.7	5.654000	12.81738	-17.08984	0.59662
1130.9	5.655000	-0.61035	-24.71924	0.59235
1131.1	5.656000	-10.98633	-9.76563	0.59387
1131.3	5.657000	16.17432	-10.07080	0.59509
1131.5	5.658000	16.47949	-14.03809	0.59540
1131.7	5.659000	53.40576	-15.56396	0.59692
1131.9	5.660000	5.49316	-10.68115	0.60303
1132.1	5.661000	-34.48486	-14.03809	0.60547
1132.3	5.662000	-30.82275	-12.20703	0.60883
1132.5	5.663000	-195.31250	-14.03809	0.60211
1132.7	5.664000	29.60205	-7.01904	0.60516
1132.9	5.665000	235.29053	-12.51221	0.60303
1133.1	5.666000	41.50391	-10.37598	0.59814
1133.3	5.667000	-115.96680	-8.85010	0.59326
1133.5	5.668000	54.62646	-9.15527	0.59082
1133.7	5.669000	58.59375	-4.88281	0.58777
1133.9	5.670000	101.62354	-15.86914	0.58899
1134.1	5.671000	-32.04346	-10.07080	0.58929
1134.3	5.672000	22.88818	-9.76563	0.59235
1134.5	5.673000	-2.44141	-9.15527	0.60303
1134.7	5.674000	-12.51221	-13.73291	0.59937
1134.9	5.675000	-17.08984	-14.03809	0.60028
1135.1	5.676000	9.46045	-17.39502	0.60242
1135.3	5.677000	38.45215	-17.70020	0.60242
1135.5	5.678000	20.44678	-17.70020	0.60120
1135.7	5.679000	20.75195	-15.86914	0.60120
1135.9	5.680000	25.32959	-17.39502	0.60364
1136.1	5.681000	25.93994	-15.25879	0.60852
1136.3	5.682000	18.61572	-13.73291	0.60913
1136.5	5.683000	5.79834	-13.12256	0.60364
1136.7	5.684000	16.47949	-13.73291	0.60394
1136.9	5.685000	10.07080	-16.78467	0.60059
1137.1	5.686000	12.51221	-12.20703	0.59540
1137.3	5.687000	3.35693	-9.76563	0.59052
1137.5	5.688000	14.95361	-22.88818	0.58105
1137.7	5.689000	12.51221	-10.98633	0.58105
1137.9	5.690000	-1.52588	20.75195	0.58868
1138.1	5.691000	25.63477	-24.41406	0.58563
1138.3	5.692000	21.36230	-28.07617	0.58502
1138.5	5.693000	9.76563	-5.49316	0.59631
1138.7	5.694000	0.61035	-32.04346	0.59204
1138.9	5.695000	-35.40039	7.01904	0.60089
1139.1	5.696000	3.05176	-3.96729	0.60425
1139.3	5.697000	38.45215	-12.20703	0.60333
1139.5	5.698000	27.16064	-16.47949	0.60272
1139.7	5.699000	8.85010	-16.78467	0.60455
1139.9	5.700000	16.78467	-16.78467	0.60883
1140.1	5.701000	20.44678	-14.03809	0.61310
1140.3	5.702000	17.08984	-16.17432	0.61462
1140.5	5.703000	15.86914	-11.59668	0.60883
1140.7	5.704000	14.64844	-15.56396	0.60822
1140.9	5.705000	16.78467	-1.52588	0.61157
1141.1	5.706000	14.34326	42.72461	0.61310
1141.3	5.707000	13.42773	-73.85254	0.58868
1141.5	5.708000	12.81738	-69.27490	0.57373
1141.7	5.709000	11.29150	13.73291	0.58105
1141.9	5.710000	13.12256	20.14160	0.58777
1142.1	5.711000	7.93457	4.27246	0.59082
1142.3	5.712000	3.66211	-17.08984	0.58960
1142.5	5.713000	18.92090	3.35693	0.60120
1142.7	5.714000	15.25879	-11.59668	0.60120
1142.9	5.715000	7.93457	-16.78467	0.59967
1143.1	5.716000	4.27246	-15.56396	0.59875
1143.3	5.717000	8.54492	-18.31055	0.59723
1143.5	5.718000	12.20703	-13.42773	0.59998
1143.7	5.719000	13.42773	-30.82275	0.59845
1143.9	5.720000	16.78467	-10.68115	0.60211
1144.1	5.721000	10.98633	-22.88818	0.60577
1144.3	5.722000	4.27246	-19.53125	0.60822
1144.5	5.723000	10.68115	45.47119	0.61829
1144.7	5.724000	10.68115	-52.79541	0.60608
1144.9	5.725000	9.76563	-68.05420	0.59357
1145.1	5.726000	10.98633	-6.71387	0.59174
1145.3	5.727000	13.42773	55.54199	0.60455
1145.5	5.728000	13.73291	11.90186	0.59998
1145.7	5.729000	10.68115	14.03809	0.59814
1145.9	5.730000	7.32422	-8.54492	0.59509
1146.1	5.731000	11.59668	-49.74365	0.58624
1146.3	5.732000	13.12256	-6.71387	0.59052
1146.5	5.733000	10.37598	32.95898	0.60730
1146.7	5.734000	11.90186	-35.09521	0.59875
1146.9	5.735000	28.99170	-1.83105	0.60120
1147.1	5.736000	-3.05176	-13.12256	0.59937
1147.3	5.737000	0.30518	-31.43311	0.59631
1147.5	5.738000	6.10352	-38.45215	0.59052
1147.7	5.739000	29.29688	-0.91553	0.59753
1147.9	5.740000	19.83643	-11.29150	0.60242
1148.1	5.741000	9.15527	-6.71387	0.60974
1148.3	5.742000	3.05176	-14.34326	0.61249
1148.5	5.743000	8.54492	-11.90186	0.60638
1148.7	5.744000	12.81738	7.32422	0.61188
1148.9	5.745000	10.68115	10.37598	0.61432
1149.1	5.746000	-9.76563	-63.47656	0.59418
1149.3	5.747000	26.55029	-20.75195	0.59235
1149.5	5.748000	19.53125	0.30518	0.59052
1149.7	5.749000	9.76563	3.05176	0.59052
1149.9	5.750000	5.49316	1.22070	0.59570
1150.1	5.751000	12.20703	-7.62939	0.59570
1150.3	5.752000	13.73291	-3.66211	0.59814
1150.5	5.753000	10.07080	-11.59668	0.60638
1150.7	5.754000	11.59668	-10.37598	0.60272
1150.9	5.755000	16.47949	16.78467	0.61157
1151.1	5.756000	10.07080	-57.67822	0.59875
1151.3	5.757000	7.32422	-54.32129	0.59235
1151.5	5.758000	9.76563	8.23975	0.59967
1151.7	5.759000	14.95361	28.07617	0.61096
1151.9	5.760000	11.59668	-51.87988	0.60394
1152.1	5.761000	14.03809	-46.38672	0.60150
1152.3	5.762000	14.03809	-27.77100	0.60303
1152.5	5.763000	7.62939	-25.32959	0.59601
1152.7	5.764000	6.40869	-14.64844	0.59570
1152.9	5.765000	13.12256	-17.39502	0.59601
1153.1	5.766000	7.32422	-17.39502	0.58899
1153.3	5.767000	14.95361	-19.53125	0.58319
1153.5	5.768000	22.88818	-12.81738	0.58075
1153.7	5.769000	18.92090	-10.07080	0.57800
1153.9	5.770000	-1.52588	-31.73828	0.57587
1154.1	5.771000	23.80371	-12.81738	0.58105
1154.3	5.772000	14.03809	-20.75195	0.58228
1154.5	5.773000	-5.79834	-68.96973	0.58105
1154.7	5.774000	13.73291	31.73828	0.59784
1154.9	5.775000	16.47949	-25.63477	0.59631
1155.1	5.776000	14.64844	-3.05176	0.60272
1155.3	5.777000	23.49854	-4.57764	0.60669
1155.5	5.778000	5.18799	29.90723	0.61523
1155.7	5.779000	18.92090	-34.17969	0.60913
1155.9	5.780000	6.40869	-37.53662	0.60638
1156.1	5.781000	4.57764	-22.27783	0.60730
1156.3	5.782000	12.20703	7.62939	0.61798
1156.5	5.783000	8.85010	9.15527	0.61462
1156.7	5.784000	14.95361	28.07617	0.62042
1156.9	5.785000	12.81738	25.02441	0.62408
1157.1	5.786000	8.85010	-50.35400	0.60333
1157.3	5.787000	7.62939	-15.25879	0.59662
1157.5	5.788000	8.54492	-75.37842	0.57495
1157.7	5.789000	26.55029	13.42773	0.58167
1157.9	5.790000	39.36768	3.66211	0.58533
1158.1	5.791000	1.52588	6.40869	0.58990
1158.3	5.792000	-13.12256	50.96436	0.60669
1158.5	5.793000	16.17432	2.44141	0.61035
1158.7	5.794000	8.23975	-65.30762	0.59387
1158.9	5.795000	13.12256	-88.50098	0.58350
1159.1	5.796000	5.49316	-14.64844	0.58990
1159.3	5.797000	6.10352	9.46045	0.59662
1159.5	5.798000	7.93457	19.83643	0.60516
1159.7	5.799000	16.78467	-31.43311	0.60333
1159.9	5.800000	12.81738	-32.65381	0.60577
1160.1	5.801000	10.37598	-21.97266	0.61066
1160.3	5.802000	12.20703	-13.12256	0.61432
1160.5	5.803000	9.15527	-9.46045	0.60974
1160.7	5.804000	13.42773	-17.08984	0.60822
1160.9	5.805000	12.51221	-13.12256	0.60974
1161.1	5.806000	10.98633	-16.47949	0.59937
1161.3	5.807000	7.32422	-2.74658	0.59540
1161.5	5.808000	11.59668	34.79004	0.60120
1161.7	5.809000	15.25879	-42.11426	0.58594
1161.9	5.810000	8.85010	-36.92627	0.58167
1162.1	5.811000	10.68115	-15.86914	0.58472
1162.3	5.812000	9.15527	3.35693	0.58990
1162.5	5.813000	12.81738	-8.23975	0.59784
1162.7	5.814000	9.76563	-5.79834	0.59784
1162.9	5.815000	6.10352	9.76563	0.60364
1163.1	5.816000	18.31055	-30.51758	0.59753
1163.3	5.817000	17.70020	4.88281	0.60211
1163.5	5.818000	14.34326	-1.22070	0.60455
1163.7	5.819000	8.85010	-13.42773	0.60455
1163.9	5.820000	6.10352	-13.12256	0.60791
1164.1	5.821000	3.66211	-20.44678	0.60974
1164.3	5.822000	17.70020	-16.47949	0.61340
1164.5	5.823000	12.81738	-65.61279	0.59357
1164.7	5.824000	23.49854	-11.90186	0.59906
1164.9	5.825000	1.22070	64.39209	0.61737
1165.1	5.826000	5.18799	-62.86621	0.59448
1165.3	5.827000	2.74658	-37.53662	0.58807
1165.5	5.828000	5.79834	33.56934	0.59784
1165.7	5.829000	15.86914	-7.01904	0.59174
1165.9	5.830000	14.95361	-4.57764	0.59357
1166.1	5.831000	8.23975	20.14160	0.60303
1166.3	5.832000	9.15527	-63.47656	0.58594
1166.5	5.833000	16.17432	-51.57471	0.58899
1166.7	5.834000	10.68115	6.40869	0.59631
1166.9	5.835000	3.05176	-2.74658	0.59845
1167.1	5.836000	16.47949	-23.19336	0.59723
1167.3	5.837000	17.39502	-8.85010	0.59753
1167.5	5.838000	4.27246	15.56396	0.60364
1167.7	5.839000	12.20703	21.36230	0.60974
1167.9	5.840000	14.34326	6.71387	0.61676
1168.1	5.841000	14.64844	-55.23682	0.60608
1168.3	5.842000	17.70020	-45.16602	0.60364
1168.5	5.843000	-4.57764	-10.07080	0.60120
1168.7	5.844000	7.93457	22.88818	0.61157
1168.9	5.845000	8.23975	-43.94531	0.60120
1169.1	5.846000	3.35693	-6.71387	0.59723
1169.3	5.847000	16.78467	3.35693	0.59570
1169.5	5.848000	25.93994	-3.35693	0.59357
1169.7	5.849000	5.49316	-28.68652	0.58441
1169.9	5.850000	6.71387	10.68115	0.59387
1170.1	5.851000	8.23975	3.66211	0.59753
1170.3	5.852000	10.98633	-32.65381	0.59387
1170.5	5.853000	23.80371	-26.55029	0.59906
1170.7	5.854000	7.01904	-18.31055	0.60242
1170.9	5.855000	9.46045	-26.85547	0.60089
1171.1	5.856000	28.99170	-50.04883	0.59387
1171.3	5.857000	20.44678	25.63477	0.60669
1171.5	5.858000	0.61035	-21.05713	0.59937
1171.7	5.859000	3.05176	-48.82813	0.59509
1171.9	5.860000	8.85010	3.05176	0.60730
1172.1	5.861000	8.85010	22.88818	0.61890
1172.3	5.862000	31.12793	20.14160	0.62744
1172.5	5.863000	9.76563	-50.65918	0.60730
1172.7	5.864000	10.07080	6.10352	0.61157
1172.9	5.865000	7.32422	-42.11426	0.60120
1173.1	5.866000	0.61035	-33.26416	0.59174
1173.3	5.867000	4.88281	-23.19336	0.58563
1173.5	5.868000	12.51221	7.01904	0.58563
1173.7	5.869000	10.37598	-10.98633	0.58105
1173.9	5.870000	12.20703	-19.83643	0.58289
1174.1	5.871000	15.86914	-17.39502	0.58380
1174.3	5.872000	13.42773	-10.68115	0.58655
1174.5	5.873000	-5.79834	-73.54736	0.58197
1174.7	5.874000	16.78467	7.32422	0.59357
1174.9	5.875000	12.51221	10.37598	0.60181
1175.1	5.876000	9.76563	3.35693	0.60699
1175.3	5.877000	12.81738	-19.53125	0.60455
1175.5	5.878000	8.54492	-22.88818	0.60364
1175.7	5.879000	3.66211	-20.75195	0.60394
1175.9	5.880000	14.03809	-28.38135	0.60730
1176.1	5.881000	18.92090	-23.80371	0.61005
1176.3	5.882000	7.01904	-22.88818	0.61279
1176.5	5.883000	9.76563	-15.86914	0.60699
1176.7	5.884000	14.03809	-13.73291	0.60730
1176.9	5.885000	15.56396	-61.64551	0.59448
1177.1	5.886000	14.03809	42.41943	0.60638
1177.3	5.887000	12.81738	-4.27246	0.59784
1177.5	5.888000	2.44141	-12.20703	0.59052
1177.7	5.889000	11.29150	-20.14160	0.58533
1177.9	5.890000	18.31055	-18.61572	0.58685
1178.1	5.891000	10.37598	-17.70020	0.58716
1178.3	5.892000	9.15527	-8.85010	0.59113
1178.5	5.893000	18.00537	-12.81738	0.59540
1178.7	5.894000	21.05713	-10.37598	0.59631
1178.9	5.895000	3.66211	-10.37598	0.59937
1179.1	5.896000	3.66211	-21.97266	0.59753
1179.3	5.897000	11.29150	-22.58301	0.59570
1179.5	5.898000	11.90186	-4.88281	0.59814
1179.7	5.899000	12.20703	-20.75195	0.59998
1179.9	5.900000	18.92090	-11.29150	0.60547
1180.1	5.901000	10.98633	-23.80371	0.60852
1180.3	5.902000	9.15527	48.21777	0.62988
1180.5	5.903000	9.76563	-68.66455	0.60699
1180.7	5.904000	12.20703	-48.21777	0.60150
1180.9	5.905000	9.15527	-20.14160	0.60577
1181.1	5.906000	8.54492	14.34326	0.60669
1181.3	5.907000	7.01904	-15.86914	0.59845
1181.5	5.908000	24.10889	-11.29150	0.59509
1181.7	5.909000	16.17432	1.22070	0.59448
1181.9	5.910000	9.15527	-7.62939	0.59418
1182.1	5.911000	11.59668	-10.98633	0.59357
1182.3	5.912000	12.51221	-11.59668	0.59479
1182.5	5.913000	9.76563	-14.34326	0.60181
1182.7	5.914000	8.54492	-11.90186	0.60059
1182.9	5.915000	13.73291	-14.34326	0.60059
1183.1	5.916000	14.64844	-17.39502	0.59998
1183.3	5.917000	-3.05176	-16.78467	0.60059
1183.5	5.918000	8.54492	-19.22607	0.60059
1183.7	5.919000	21.36230	-18.31055	0.60059
1183.9	5.920000	6.71387	-20.75195	0.60028
1184.1	5.921000	7.62939	-18.00537	0.60608
1184.3	5.922000	10.98633	-17.39502	0.60791
1184.5	5.923000	9.15527	-13.12256	0.60242
1184.7	5.924000	10.68115	-24.71924	0.60181
1184.9	5.925000	12.51221	5.49316	0.60669
1185.1	5.926000	11.29150	-20.14160	0.59753
1185.3	5.927000	7.01904	-19.53125	0.59204
1185.5	5.928000	20.75195	-23.19336	0.58533
1185.7	5.929000	13.42773	-1.52588	0.58594
1185.9	5.930000	6.10352	-5.49316	0.58868
1186.1	5.931000	12.20703	-10.98633	0.59204
1186.3	5.932000	14.03809	-10.98633	0.59204
1186.5	5.933000	13.12256	-13.12256	0.60059
1186.7	5.934000	12.51221	-14.64844	0.60242
1186.9	5.935000	10.07080	-14.34326	0.60272
1187.1	5.936000	10.68115	-13.73291	0.60486
1187.3	5.937000	10.98633	-13.73291	0.60883
1187.5	5.938000	12.51221	-15.25879	0.60486
1187.7	5.939000	10.98633	58.59375	0.62408
1187.9	5.940000	14.34326	-86.05957	0.60364
1188.1	5.941000	11.29150	-50.96436	0.60150
1188.3	5.942000	12.81738	-25.93994	0.60333
1188.5	5.943000	13.42773	23.19336	0.60669
1188.7	5.944000	11.59668	10.37598	0.61127
1188.9	5.945000	16.17432	-0.30518	0.61127
1189.1	5.946000	10.98633	-6.10352	0.60303
1189.3	5.947000	6.71387	-9.15527	0.59692
1189.5	5.948000	12.20703	-9.76563	0.59326
1189.7	5.949000	16.17432	-7.01904	0.58899
1189.9	5.950000	14.95361	-9.15527	0.58929
1190.1	5.951000	16.17432	-11.29150	0.59082
1190.3	5.952000	10.37598	-15.56396	0.59265
1190.5	5.953000	10.98633	-14.64844	0.59998
1190.7	5.954000	10.68115	-15.25879	0.59967
1190.9	5.955000	11.29150	-16.47949	0.60211
1191.1	5.956000	11.29150	-18.31055	0.60211
1191.3	5.957000	9.76563	-17.08984	0.60303
1191.5	5.958000	13.12256	-16.78467	0.60394
1191.7	5.959000	15.86914	-18.61572	0.60486
1191.9	5.960000	12.20703	-17.39502	0.60974
1192.1	5.961000	8.54492	-17.39502	0.61401
1192.3	5.962000	10.37598	-13.42773	0.61401
1192.5	5.963000	13.12256	-12.81738	0.61096
1192.7	5.964000	12.20703	-12.81738	0.60974
1192.9	5.965000	14.03809	-12.51221	0.60760
1193.1	5.966000	9.76563	-14.95361	0.60059
1193.3	5.967000	12.51221	-12.51221	0.59296
1193.5	5.968000	14.03809	-15.86914	0.58685
1193.7	5.969000	10.68115	-7.93457	0.58441
1193.9	5.970000	31.12793	-10.98633	0.58411
1194.1	5.971000	7.32422	-9.46045	0.58563
1194.3	5.972000	-12.20703	-27.16064	0.58350
1194.5	5.973000	10.68115	-6.10352	0.59540
1194.7	5.974000	26.24512	-3.35693	0.59692
1194.9	5.975000	7.32422	-11.90186	0.59723
1195.1	5.976000	16.17432	-16.47949	0.59937
1195.3	5.977000	9.46045	-15.86914	0.59814
1195.5	5.978000	20.14160	-12.81738	0.59906
1195.7	5.979000	16.78467	-21.36230	0.60242
1195.9	5.980000	12.20703	-11.29150	0.60699
1196.1	5.981000	7.62939	4.88281	0.61707
1196.3	5.982000	15.25879	-21.36230	0.61707
1196.5	5.983000	14.95361	-8.23975	0.61371
1196.7	5.984000	10.37598	33.26416	0.62347
1196.9	5.985000	9.46045	-77.51465	0.60516
1197.1	5.986000	9.76563	-40.28320	0.59387
1197.3	5.987000	9.76563	3.96729	0.59692
1197.5	5.988000	11.59668	12.51221	0.59601
1197.7	5.989000	10.98633	7.32422	0.59540
1197.9	5.990000	13.12256	-2.13623	0.59631
1198.1	5.991000	7.01904	-8.85010	0.59540
1198.3	5.992000	7.62939	26.85547	0.60486
1198.5	5.993000	5.49316	-57.37305	0.59692
1198.7	5.994000	13.12256	-38.14697	0.59174
1198.9	5.995000	13.12256	-4.27246	0.59937
1199.1	5.996000	10.37598	4.27246	0.60150
1199.3	5.997000	11.29150	-5.49316	0.60211
1199.5	5.998000	9.15527	-16.47949	0.59967
1199.7	5.999000	10.98633	-16.47949	0.60577
1199.9	6.000000	10.98633	50.35400	0.62317
1200.1	6.001000	13.42773	-17.08984	0.61829
1200.3	6.002000	9.15527	-37.23145	0.61401
1200.5	6.003000	10.37598	-9.76563	0.61127
1200.7	6.004000	13.12256	-15.25879	0.61035
1200.9	6.005000	-63.78174	-24.41406	0.60669
1201.1	6.006000	10.98633	-20.44678	0.60028
1201.3	6.007000	-13.73291	-19.22607	0.59204
1201.5	6.008000	-131.83594	-16.47949	0.58807
1201.7	6.009000	55.84717	-12.81738	0.58472
1201.9	6.010000	69.58008	-15.56396	0.58441
1202.1	6.011000	35.09521	-16.17432	0.58716
1202.3	6.012000	18.92090	-11.29150	0.58929
1202.5	6.013000	9.76563	-10.98633	0.59937
1202.7	6.014000	11.59668	-13.12256	0.59814
1202.9	6.015000	17.08984	-13.42773	0.59967
1203.1	6.016000	10.37598	-11.29150	0.60150
1203.3	6.017000	11.90186	-15.56396	0.60059
1203.5	6.018000	12.20703	-13.42773	0.60150
1203.7	6.019000	14.95361	-11.59668	0.60150
1203.9	6.020000	11.59668	-13.12256	0.60577
1204.1	6.021000	12.20703	-12.81738	0.61035
1204.3	6.022000	18.31055	-13.42773	0.61127
1204.5	6.023000	13.12256	-11.90186	0.60577
1204.7	6.024000	5.79834	-11.59668	0.60577
1204.9	6.025000	5.18799	-13.42773	0.60516
1205.1	6.026000	8.54492	-12.81738	0.59753
1205.3	6.027000	10.98633	-11.90186	0.59357
1205.5	6.028000	12.20703	58.89893	0.60486
1205.7	6.029000	14.64844	-65.30762	0.58136
1205.9	6.030000	13.42773	-46.08154	0.57739
1206.1	6.031000	11.90186	-18.31055	0.58136
1206.3	6.032000	14.95361	5.18799	0.58807
1206.5	6.033000	9.76563	0.00000	0.59845
1206.7	6.034000	7.62939	-6.71387	0.60181
1206.9	6.035000	10.98633	-7.62939	0.60333
1207.1	6.036000	10.68115	-12.81738	0.60364
1207.3	6.037000	10.68115	-14.34326	0.60425
1207.5	6.038000	10.07080	-16.17432	0.60211
1207.7	6.039000	29.60205	-18.31055	0.60425
1207.9	6.040000	7.32422	-18.61572	0.60760
1208.1	6.041000	-5.18799	-18.61572	0.61035
1208.3	6.042000	7.01904	-17.70020	0.61157
1208.5	6.043000	14.03809	-13.42773	0.60791
1208.7	6.044000	17.08984	-15.56396	0.60455
1208.9	6.045000	17.39502	-16.17432	0.60394
1209.1	6.046000	13.73291	-10.37598	0.59662
1209.3	6.047000	6.71387	-22.88818	0.58899
1209.5	6.048000	10.98633	-5.79834	0.58563
1209.7	6.049000	14.64844	0.91553	0.58319
1209.9	6.050000	11.59668	-5.79834	0.58533
1210.1	6.051000	13.42773	-13.42773	0.58685
1210.3	6.052000	13.73291	-17.08984	0.58533
1210.5	6.053000	10.37598	-14.95361	0.59296
1210.7	6.054000	9.46045	-17.39502	0.59235
1210.9	6.055000	9.15527	-14.03809	0.59570
1211.1	6.056000	10.07080	-14.95361	0.59570
1211.3	6.057000	14.03809	-13.73291	0.59906
1211.5	6.058000	13.12256	-15.86914	0.59998
1211.7	6.059000	10.37598	-16.47949	0.60181
1211.9	6.060000	12.20703	-16.17432	0.60852
1212.1	6.061000	12.20703	-14.03809	0.61432
1212.3	6.062000	12.20703	-11.90186	0.61554
1212.5	6.063000	9.46045	-11.59668	0.61188
1212.7	6.064000	10.68115	-9.46045	0.60944
1212.9	6.065000	10.07080	-12.51221	0.60791
1213.1	6.066000	4.27246	-9.76563	0.60364
1213.3	6.067000	16.47949	-8.54492	0.59753
1213.5	6.068000	28.68652	-8.23975	0.59235
1213.7	6.069000	16.47949	-8.85010	0.58533
1213.9	6.070000	8.85010	-9.15527	0.58746
1214.1	6.071000	10.68115	-11.59668	0.58899
1214.3	6.072000	10.98633	-9.15527	0.59021
1214.5	6.073000	12.81738	-13.42773	0.59784
1214.7	6.074000	12.81738	-16.17432	0.59418
1214.9	6.075000	21.05713	-15.25879	0.59723
1215.1	6.076000	4.88281	-12.51221	0.59906
1215.3	6.077000	9.46045	-15.25879	0.59692
1215.5	6.078000	9.46045	-18.00537	0.59509
1215.7	6.079000	3.35693	-15.56396	0.59937
1215.9	6.080000	24.71924	-18.00537	0.60333
1216.1	6.081000	33.56934	-18.31055	0.60699
1216.3	6.082000	-125.73242	-17.39502	0.61127
1216.5	6.083000	56.15234	-12.81738	0.60547
1216.7	6.084000	60.42480	-15.86914	0.60699
1216.9	6.085000	17.70020	-14.64844	0.60638
1217.1	6.086000	-3.05176	-12.81738	0.60242
1217.3	6.087000	35.70557	-10.68115	0.59753
1217.5	6.088000	54.93164	-13.42773	0.59204
1217.7	6.089000	77.81982	-7.32422	0.58929
1217.9	6.090000	-69.27490	-11.29150	0.58929
1218.1	6.091000	-79.95605	-11.29150	0.59174
1218.3	6.092000	-25.02441	-12.81738	0.59448
1218.5	6.093000	56.76270	-18.00537	0.59875
1218.7	6.094000	78.73535	-14.95361	0.59784
1218.9	6.095000	46.69189	-11.90186	0.60059
1219.1	6.096000	23.19336	-12.81738	0.60059
1219.3	6.097000	13.42773	-14.95361	0.59906
1219.5	6.098000	18.61572	-13.42773	0.59998
1219.7	6.099000	13.12256	-18.00537	0.59875
1219.9	6.100000	-21.66748	-16.47949	0.60272
1220.1	6.101000	-7.93457	-10.98633	0.60730
1220.3	6.102000	25.93994	-10.37598	0.61096
1220.5	6.103000	18.31055	-13.42773	0.60486
1220.7	6.104000	28.38135	-15.25879	0.60364
1220.9	6.105000	13.12256	-10.37598	0.60516
1221.1	6.106000	19.53125	-14.34326	0.59814
1221.3	6.107000	21.36230	-8.85010	0.59326
1221.5	6.108000	15.25879	-11.59668	0.58990
1221.7	6.109000	-5.79834	-12.20703	0.58533
1221.9	6.110000	25.93994	-8.23975	0.58716
1222.1	6.111000	22.58301	-8.85010	0.59448
1222.3	6.112000	8.23975	-8.85010	0.59509
1222.5	6.113000	18.61572	-9.46045	0.60394
1222.7	6.114000	5.79834	-14.95361	0.60303
1222.9	6.115000	-7.01904	-13.42773	0.60394
1223.1	6.116000	-15.56396	-13.42773	0.60486
1223.3	6.117000	13.12256	-15.86914	0.60455
1223.5	6.118000	61.64551	-15.86914	0.60455
1223.7	6.119000	-24.10889	-29.60205	0.60242
1223.9	6.120000	-1.83105	-17.39502	0.60730
1224.1	6.121000	18.00537	-1.22070	0.61432
1224.3	6.122000	68.66455	3.05176	0.61890
1224.5	6.123000	25.32959	-19.83643	0.60822
1224.7	6.124000	17.70020	-25.93994	0.60181
1224.9	6.125000	11.29150	-17.39502	0.60089
1225.1	6.126000	12.81738	-9.15527	0.59570
1225.3	6.127000	25.02441	-9.76563	0.59021
1225.5	6.128000	8.23975	-9.76563	0.58533
1225.7	6.129000	12.51221	-5.18799	0.58075
1225.9	6.130000	15.86914	-10.98633	0.58014
1226.1	6.131000	10.37598	-7.62939	0.58258
1226.3	6.132000	11.59668	-11.59668	0.58533
1226.5	6.133000	-30.51758	-11.59668	0.59357
1226.7	6.134000	17.70020	-11.29150	0.59692
1226.9	6.135000	0.61035	-11.59668	0.59723
1227.1	6.136000	8.85010	-17.39502	0.59753
1227.3	6.137000	-14.03809	-9.15527	0.60150
1227.5	6.138000	-31.43311	-13.42773	0.60150
1227.7	6.139000	5.79834	-14.34326	0.60333
1227.9	6.140000	36.62109	-14.03809	0.60913
1228.1	6.141000	-21.36230	-16.17432	0.61340
1228.3	6.142000	-29.29688	-14.64844	0.61584
1228.5	6.143000	18.61572	-12.51221	0.61035
1228.7	6.144000	50.96436	-8.54492	0.61279
1228.9	6.145000	-165.40527	-12.81738	0.61035
1229.1	6.146000	70.19043	-12.20703	0.60394
1229.3	6.147000	310.97412	-7.01904	0.59967
1229.5	6.148000	135.19287	-12.20703	0.59357
1229.7	6.149000	-113.83057	-9.15527	0.58807
1229.9	6.150000	-138.85498	-13.73291	0.58929
1230.1	6.151000	29.90723	-7.01904	0.59052
1230.3	6.152000	10.07080	-13.42773	0.58990
1230.5	6.153000	47.30225	-10.68115	0.59784
1230.7	6.154000	-8.85010	-14.95361	0.59631
1230.9	6.155000	252.07520	-14.64844	0.59601
1231.1	6.156000	380.55420	-16.47949	0.59814
1231.3	6.157000	14.95361	-17.70020	0.59875
1231.5	6.158000	-84.22852	-19.53125	0.59814
1231.7	6.159000	-32.65381	-17.39502	0.59906
1231.9	6.160000	-30.82275	-18.92090	0.60364
1232.1	6.161000	19.53125	-20.44678	0.60883
1232.3	6.162000	21.05713	-19.53125	0.61218
1232.5	6.163000	4.27246	-15.86914	0.60822
1232.7	6.164000	13.42773	-16.17432	0.60760
1232.9	6.165000	12.51221	-13.73291	0.60760
1233.1	6.166000	14.34326	-8.23975	0.60394
1233.3	6.167000	16.78467	-14.64844	0.59753
1233.5	6.168000	6.40869	-10.98633	0.59326
1233.7	6.169000	-7.62939	-11.90186	0.58990
1233.9	6.170000	10.37598	-6.40869	0.59143
1234.1	6.171000	13.42773	-11.90186	0.59143
1234.3	6.172000	8.54492	-14.03809	0.59326
1234.5	6.173000	-15.25879	-14.95361	0.59937
1234.7	6.174000	-11.59668	-16.17432	0.59875
1234.9	6.175000	32.34863	-14.64844	0.59814
1235.1	6.176000	-41.80908	-14.64844	0.59998
1235.3	6.177000	23.19336	-16.47949	0.59753
1235.5	6.178000	51.26953	-12.20703	0.59692
1235.7	6.179000	61.34033	-18.61572	0.59875
1235.9	6.180000	100.40283	-17.70020	0.60150
1236.1	6.181000	-43.02979	-18.31055	0.60608
1236.3	6.182000	-71.71631	-7.93457	0.61066
1236.5	6.183000	-44.25049	-12.51221	0.60516
1236.7	6.184000	-30.21240	-11.90186	0.60364
1236.9	6.185000	-363.76953	-7.32422	0.60486
1237.1	6.186000	90.94238	-16.47949	0.59570
1237.3	6.187000	219.72656	-6.40869	0.59296
1237.5	6.188000	4.88281	-1.83105	0.59052
1237.7	6.189000	-74.76807	-11.29150	0.58655
1237.9	6.190000	-48.52295	-12.81738	0.58777
1238.1	6.191000	62.56104	-10.98633	0.58960
1238.3	6.192000	15.56396	-8.54492	0.59326
1238.5	6.193000	-496.21582	-11.90186	0.59998
1238.7	6.194000	300.59814	-13.42773	0.60303
1238.9	6.195000	226.13525	-15.86914	0.60303
1239.1	6.196000	-108.33740	-18.31055	0.60211
1239.3	6.197000	-95.21484	-18.00537	0.60150
1239.5	6.198000	-6.10352	-17.70020	0.59875
1239.7	6.199000	30.51758	-15.56396	0.60089
1239.9	6.200000	40.58838	-14.64844	0.60516
1240.1	6.201000	26.85547	-18.92090	0.60699
1240.3	6.202000	14.64844	-17.08984	0.60883
1240.5	6.203000	10.07080	-15.56396	0.60425
1240.7	6.204000	11.90186	-13.73291	0.60242
1240.9	6.205000	17.08984	-10.98633	0.60272
1241.1	6.206000	16.78467	-15.25879	0.59357
1241.3	6.207000	7.62939	-8.23975	0.58777
1241.5	6.208000	-107.42188	-13.42773	0.58533
1241.7	6.209000	13.42773	-12.51221	0.58014
1241.9	6.210000	187.37793	-16.17432	0.58014
1242.1	6.211000	43.02979	-11.90186	0.58350
1242.3	6.212000	-32.65381	-9.15527	0.58533
1242.5	6.213000	-70.49561	-7.93457	0.59479
1242.7	6.214000	14.64844	-12.81738	0.59753
1242.9	6.215000	-13.42773	-14.64844	0.59937
1243.1	6.216000	-4.88281	-12.81738	0.60120
1243.3	6.217000	28.68652	-14.03809	0.60333
1243.5	6.218000	-43.94531	-9.46045	0.60730
1243.7	6.219000	44.55566	-18.61572	0.60638
1243.9	6.220000	39.97803	-9.76563	0.61157
1244.1	6.221000	149.53613	-17.39502	0.61432
1244.3	6.222000	-124.20654	-8.54492	0.61737
1244.5	6.223000	232.23877	-14.34326	0.61157
1244.7	6.224000	175.78125	-15.86914	0.60913
1244.9	6.225000	214.84375	-8.23975	0.60852
1245.1	6.226000	36.01074	-6.71387	0.60181
1245.3	6.227000	-61.34033	-7.32422	0.59845
1245.5	6.228000	-25.63477	-5.49316	0.59296
1245.7	6.229000	10.07080	-8.54492	0.58716
1245.9	6.230000	13.12256	-5.18799	0.58777
1246.1	6.231000	7.62939	-7.93457	0.58777
1246.3	6.232000	-66.22314	-10.07080	0.58929
1246.5	6.233000	39.97803	-10.98633	0.59601
1246.7	6.234000	-10.68115	-13.12256	0.59601
1246.9	6.235000	-23.80371	-13.12256	0.59723
1247.1	6.236000	-2.13623	-13.73291	0.60028
1247.3	6.237000	17.70020	-12.20703	0.60089
1247.5	6.238000	17.70020	-15.56396	0.59906
1247.7	6.239000	23.19336	-14.03809	0.60120
1247.9	6.240000	4.57764	-15.86914	0.60608
1248.1	6.241000	12.20703	-14.95361	0.60974
1248.3	6.242000	3.05176	-16.47949	0.61127
1248.5	6.243000	7.01904	-16.78467	0.60699
1248.7	6.244000	-52.79541	-14.03809	0.60699
1248.9	6.245000	35.70557	-15.25879	0.60516
1249.1	6.246000	24.71924	-13.73291	0.59845
1249.3	6.247000	15.56396	-11.90186	0.59326
1249.5	6.248000	7.62939	-14.03809	0.58502
1249.7	6.249000	6.40869	-13.12256	0.58075
1249.9	6.250000	0.61035	-14.64844	0.58136
1250.1	6.251000	6.10352	-10.68115	0.58441
1250.3	6.252000	21.05713	-10.07080	0.58655
1250.5	6.253000	68.05420	-14.03809	0.59570
1250.7	6.254000	10.37598	-11.90186	0.59570
1250.9	6.255000	-32.95898	-14.03809	0.59448
1251.1	6.256000	-2.13623	-16.47949	0.59570
1251.3	6.257000	42.72461	-20.14160	0.59357
1251.5	6.258000	145.26367	-16.17432	0.59448
1251.7	6.259000	54.01611	-18.92090	0.59631
1251.9	6.260000	-32.04346	-15.25879	0.59692
1252.1	6.261000	-10.37598	-11.29150	0.60028
1252.3	6.262000	7.93457	-12.51221	0.60577
1252.5	6.263000	17.70020	-11.59668	0.60364
1252.7	6.264000	-50.04883	-11.29150	0.60242
1252.9	6.265000	117.49268	-16.47949	0.60272
1253.1	6.266000	1.83105	-13.12256	0.59967
1253.3	6.267000	-52.49023	-6.10352	0.59570
1253.5	6.268000	32.04346	-16.17432	0.59113
1253.7	6.269000	187.07275	-8.23975	0.58624
1253.9	6.270000	298.76709	-8.54492	0.58777
1254.1	6.271000	30.82275	-11.90186	0.58929
1254.3	6.272000	-74.15771	-9.76563	0.59174
1254.5	6.273000	-30.21240	-13.73291	0.59814
1254.7	6.274000	-4.57764	-10.68115	0.59845
1254.9	6.275000	1.22070	-16.17432	0.60089
1255.1	6.276000	18.31055	-14.03809	0.60181
1255.3	6.277000	27.77100	-18.61572	0.59937
1255.5	6.278000	27.16064	-17.70020	0.59845
1255.7	6.279000	21.36230	-17.08984	0.60120
1255.9	6.280000	14.64844	-18.31055	0.60211
1256.1	6.281000	17.39502	-19.22607	0.60516
1256.3	6.282000	38.14697	-16.17432	0.60913
1256.5	6.283000	89.41650	-15.86914	0.60364
1256.7	6.284000	18.31055	-21.97266	0.59753
1256.9	6.285000	-18.00537	-14.34326	0.59998
1257.1	6.286000	-36.31592	-8.85010	0.59418
1257.3	6.287000	-108.33740	-12.20703	0.58868
1257.5	6.288000	-9.15527	-11.59668	0.58655
1257.7	6.289000	-361.32813	-11.59668	0.58258
1257.9	6.290000	17.08984	-14.34326	0.58380
1258.1	6.291000	280.45654	-10.37598	0.58899
1258.3	6.292000	75.37842	-12.51221	0.58960
1258.5	6.293000	-10.98633	-14.95361	0.59601
1258.7	6.294000	-2.44141	-12.20703	0.59937
1258.9	6.295000	9.15527	-14.95361	0.60211
1259.1	6.296000	12.20703	-11.59668	0.60242
1259.3	6.297000	18.92090	-15.25879	0.60303
1259.5	6.298000	9.46045	-12.20703	0.60425
1259.7	6.299000	17.08984	-13.42773	0.60730
1259.9	6.300000	15.86914	-12.20703	0.61066
1260.1	6.301000	13.12256	-11.90186	0.61371
1260.3	6.302000	11.59668	-9.46045	0.61646
1260.5	6.303000	15.25879	-7.32422	0.61279
1260.7	6.304000	13.73291	-10.07080	0.61035
1260.9	6.305000	14.64844	-9.76563	0.60974
1261.1	6.306000	18.61572	-9.15527	0.60303
1261.3	6.307000	6.10352	-5.49316	0.59631
1261.5	6.308000	12.81738	-5.49316	0.59174
1261.7	6.309000	22.27783	-6.40869	0.58563
1261.9	6.310000	0.91553	-7.32422	0.58472
1262.1	6.311000	25.02441	-6.71387	0.58655
1262.3	6.312000	15.86914	-7.93457	0.58746
1262.5	6.313000	31.43311	-8.85010	0.59387
1262.7	6.314000	-4.88281	-11.29150	0.59723
1262.9	6.315000	28.38135	-10.98633	0.59814
1263.1	6.316000	81.17676	-12.51221	0.59875
1263.3	6.317000	12.51221	-13.42773	0.59967
1263.5	6.318000	-32.34863	-17.70020	0.59998
1263.7	6.319000	25.93994	-14.03809	0.60272
1263.9	6.320000	-85.14404	-17.08984	0.60577
1264.1	6.321000	104.67529	-21.97266	0.60883
1264.3	6.322000	-9.15527	-14.95361	0.61310
1264.5	6.323000	2.13623	-11.59668	0.61096
1264.7	6.324000	27.16064	-14.64844	0.61218
1264.9	6.325000	38.14697	-13.42773	0.61005
1265.1	6.326000	11.29150	-10.07080	0.60486
1265.3	6.327000	5.49316	-10.37598	0.59875
1265.5	6.328000	14.64844	-9.15527	0.59296
1265.7	6.329000	18.31055	-7.32422	0.58838
1265.9	6.330000	9.76563	-11.29150	0.58838
1266.1	6.331000	14.95361	-8.54492	0.59082
1266.3	6.332000	-14.95361	-9.15527	0.59021
1266.5	6.333000	-12.81738	-12.51221	0.59570
1266.7	6.334000	25.02441	-10.68115	0.59662
1266.9	6.335000	46.08154	-14.03809	0.59662
1267.1	6.336000	2.44141	-12.81738	0.59631
1267.3	6.337000	14.34326	-13.73291	0.59570
1267.5	6.338000	25.32959	-13.73291	0.59479
1267.7	6.339000	11.29150	-15.25879	0.59753
1267.9	6.340000	15.56396	-15.25879	0.60211
1268.1	6.341000	-8.54492	-12.20703	0.60669
1268.3	6.342000	-44.55566	-11.90186	0.61157
1268.5	6.343000	20.44678	-12.51221	0.60852
1268.7	6.344000	32.34863	-11.59668	0.60822
1268.9	6.345000	23.19336	-13.73291	0.60822
1269.1	6.346000	22.27783	-13.42773	0.59998
1269.3	6.347000	-11.29150	-8.23975	0.59631
1269.5	6.348000	-14.34326	-9.46045	0.59296
1269.7	6.349000	21.36230	-10.37598	0.58868
1269.9	6.350000	22.58301	-6.71387	0.59113
1270.1	6.351000	19.83643	-10.98633	0.59296
1270.3	6.352000	17.39502	-9.46045	0.59296
1270.5	6.353000	-19.53125	-12.81738	0.59967
1270.7	6.354000	57.06787	-14.34326	0.59906
1270.9	6.355000	3.05176	-11.59668	0.59753
1271.1	6.356000	-41.50391	-18.31055	0.59662
1271.3	6.357000	-38.14697	-15.86914	0.59814
1271.5	6.358000	10.68115	-16.17432	0.59723
1271.7	6.359000	34.79004	-16.17432	0.59906
1271.9	6.360000	73.54736	-15.25879	0.60303
1272.1	6.361000	-0.91553	-14.34326	0.60822
1272.3	6.362000	21.36230	-23.19336	0.60730
1272.5	6.363000	8.54492	-14.03809	0.60364
1272.7	6.364000	16.47949	-9.76563	0.60608
1272.9	6.365000	-5.79834	-14.03809	0.60547
1273.1	6.366000	16.78467	-10.98633	0.60181
1273.3	6.367000	86.36475	-8.23975	0.59692
1273.5	6.368000	-85.14404	-14.34326	0.59265
1273.7	6.369000	-87.58545	-12.20703	0.58777
1273.9	6.370000	244.14063	-7.93457	0.58899
1274.1	6.371000	68.96973	-9.46045	0.58838
1274.3	6.372000	4.88281	-11.29150	0.58960
1274.5	6.373000	79.04053	-20.75195	0.59692
1274.7	6.374000	-15.25879	-9.76563	0.59906
1274.9	6.375000	-16.17432	-7.62939	0.59967
1275.1	6.376000	-3.35693	-10.98633	0.60303
1275.3	6.377000	4.27246	-13.73291	0.60242
1275.5	6.378000	14.03809	-13.42773	0.60242
1275.7	6.379000	-22.88818	-13.42773	0.60333
1275.9	6.380000	28.38135	-13.42773	0.60822
1276.1	6.381000	12.20703	-12.20703	0.61249
1276.3	6.382000	5.49316	-15.25879	0.61768
1276.5	6.383000	11.59668	-10.07080	0.60883
1276.7	6.384000	18.31055	-11.90186	0.60852
1276.9	6.385000	18.92090	-13.42773	0.60913
1277.1	6.386000	18.61572	-11.29150	0.60364
1277.3	6.387000	16.47949	-9.76563	0.59631
1277.5	6.388000	21.05713	-5.18799	0.59174
1277.7	6.389000	11.29150	-8.54492	0.58624
1277.9	6.390000	7.32422	-8.54492	0.58563
1278.1	6.391000	4.57764	-10.98633	0.58868
1278.3	6.392000	13.42773	-7.32422	0.58929
1278.5	6.393000	10.68115	-16.17432	0.59631
1278.7	6.394000	9.76563	-12.20703	0.59875
1278.9	6.395000	13.12256	-11.59668	0.60089
1279.1	6.396000	6.40869	-12.20703	0.60181
1279.3	6.397000	12.51221	-14.03809	0.60120
1279.5	6.398000	34.48486	-15.25879	0.60181
1279.7	6.399000	33.87451	-18.31055	0.60486
1279.9	6.400000	-34.48486	-18.31055	0.60852
1280.1	6.401000	-120.23926	-15.86914	0.61188
1280.3	6.402000	39.97803	-17.70020	0.61584
1280.5	6.403000	35.09521	-8.54492	0.61157
1280.7	6.404000	102.84424	-14.34326	0.60852
1280.9	6.405000	-531.92139	-15.25879	0.60913
1281.1	6.406000	13.42773	-13.42773	0.60333
1281.3	6.407000	326.53809	-16.78467	0.59601
1281.5	6.408000	3.05176	-8.54492	0.58990
1281.7	6.409000	-50.04883	-10.07080	0.58533
1281.9	6.410000	-7.32422	-9.76563	0.58502
1282.1	6.411000	12.51221	-9.15527	0.58868
1282.3	6.412000	20.14160	-11.29150	0.58838
1282.5	6.413000	20.44678	-13.12256	0.59326
1282.7	6.414000	16.78467	-16.47949	0.59357
1282.9	6.415000	18.00537	-12.81738	0.59448
1283.1	6.416000	16.47949	-13.73291	0.59723
1283.3	6.417000	11.90186	-16.47949	0.59784
1283.5	6.418000	10.37598	-12.51221	0.59814
1283.7	6.419000	10.68115	-16.47949	0.59967
1283.9	6.420000	12.81738	-16.78467	0.60425
1284.1	6.421000	12.81738	-14.95361	0.60974
1284.3	6.422000	13.73291	-13.12256	0.61371
1284.5	6.423000	14.64844	-11.90186	0.61005
1284.7	6.424000	11.90186	-12.81738	0.60852
1284.9	6.425000	11.59668	-11.29150	0.60669
1285.1	6.426000	10.98633	-11.29150	0.60120
1285.3	6.427000	10.37598	-7.93457	0.59753
1285.5	6.428000	-26.55029	-7.01904	0.59265
1285.7	6.429000	18.92090	-10.07080	0.58838
1285.9	6.430000	-1.52588	-11.59668	0.58746
1286.1	6.431000	2.74658	-10.37598	0.58990
1286.3	6.432000	16.47949	-4.27246	0.59265
1286.5	6.433000	75.07324	-7.01904	0.59937
1286.7	6.434000	37.53662	-9.46045	0.59998
1286.9	6.435000	-44.25049	-42.41943	0.59601
1287.1	6.436000	-25.02441	20.75195	0.60608
1287.3	6.437000	-10.37598	2.13623	0.60913
1287.5	6.438000	19.22607	-16.17432	0.60364
1287.7	6.439000	29.90723	-22.27783	0.60181
1287.9	6.440000	36.92627	-22.27783	0.60272
1288.1	6.441000	35.40039	-18.00537	0.60791
1288.3	6.442000	26.55029	-19.53125	0.60944
1288.5	6.443000	22.58301	-17.39502	0.60425
1288.7	6.444000	7.01904	-11.59668	0.60242
1288.9	6.445000	17.39502	-11.90186	0.60242
1289.1	6.446000	21.97266	-15.25879	0.59570
1289.3	6.447000	14.03809	-10.68115	0.59265
1289.5	6.448000	11.59668	-13.42773	0.58838
1289.7	6.449000	11.59668	-11.59668	0.58380
1289.9	6.450000	4.88281	-11.59668	0.58594
1290.1	6.451000	15.56396	-9.76563	0.58777
1290.3	6.452000	16.17432	-11.90186	0.59143
1290.5	6.453000	22.58301	-13.73291	0.59845
1290.7	6.454000	17.70020	-16.17432	0.59937
1290.9	6.455000	1.52588	-15.25879	0.60089
1291.1	6.456000	3.96729	-25.63477	0.60028
1291.3	6.457000	13.42773	-10.68115	0.60303
1291.5	6.458000	13.73291	-8.85010	0.60303
1291.7	6.459000	9.15527	-14.95361	0.60486
1291.9	6.460000	14.03809	-18.00537	0.60699
1292.1	6.461000	14.64844	-10.37598	0.61157
1292.3	6.462000	11.90186	-14.95361	0.61249
1292.5	6.463000	-17.08984	-10.98633	0.60883
1292.7	6.464000	-70.80078	-21.97266	0.60425
1292.9	6.465000	193.78662	10.98633	0.60974
1293.1	6.466000	235.90088	-0.91553	0.60333
1293.3	6.467000	-4.57764	-7.93457	0.59601
1293.5	6.468000	-36.92627	-13.73291	0.59021
1293.7	6.469000	-41.19873	-7.01904	0.58563
1293.9	6.470000	-5.79834	-8.54492	0.58472
1294.1	6.471000	16.17432	-12.20703	0.58563
1294.3	6.472000	20.14160	-20.44678	0.58716
1294.5	6.473000	28.38135	-8.85010	0.59570
1294.7	6.474000	44.55566	-7.01904	0.59753
1294.9	6.475000	45.16602	-8.54492	0.60059
1295.1	6.476000	13.73291	-15.56396	0.60089
1295.3	6.477000	5.49316	-17.70020	0.59998
1295.5	6.478000	14.34326	-12.20703	0.60089
1295.7	6.479000	11.29150	-15.56396	0.60242
1295.9	6.480000	14.03809	-22.27783	0.60577
1296.1	6.481000	-84.53369	-5.79834	0.61340
1296.3	6.482000	38.14697	-13.12256	0.61768
1296.5	6.483000	57.67822	-14.95361	0.61157
1296.7	6.484000	30.51758	-17.39502	0.60852
1296.9	6.485000	35.09521	-10.68115	0.60730
1297.1	6.486000	15.86914	-14.64844	0.60059
1297.3	6.487000	12.20703	-14.64844	0.59418
1297.5	6.488000	53.10059	-11.90186	0.58929
1297.7	6.489000	22.58301	-9.46045	0.58411
1297.9	6.490000	9.15527	-10.37598	0.58441
1298.1	6.491000	-37.23145	-15.25879	0.58563
1298.3	6.492000	-406.18896	-11.59668	0.58868
1298.5	6.493000	39.36768	-11.29150	0.59723
1298.7	6.494000	258.48389	-15.25879	0.59479
1298.9	6.495000	75.37842	-13.42773	0.59814
1299.1	6.496000	19.22607	-18.92090	0.59753
1299.3	6.497000	-13.42773	-17.39502	0.59998
1299.5	6.498000	18.61572	-13.42773	0.60089
1299.7	6.499000	10.68115	-15.56396	0.60120
1299.9	6.500000	0.91553	-14.34326	0.60669
1300.1	6.501000	8.54492	-15.86914	0.61066
1300.3	6.502000	9.15527	-6.71387	0.61646
1300.5	6.503000	10.07080	-9.76563	0.61279
1300.7	6.504000	14.34326	-15.25879	0.61035
1300.9	6.505000	14.03809	-23.49854	0.60913
1301.1	6.506000	16.17432	9.15527	0.60883
1301.3	6.507000	17.70020	-3.05176	0.60547
1301.5	6.508000	15.56396	-13.42773	0.59845
1301.7	6.509000	12.81738	-9.76563	0.59174
1301.9	6.510000	15.86914	-12.81738	0.59296
1302.1	6.511000	11.59668	15.56396	0.60089
1302.3	6.512000	10.98633	37.84180	0.60913
1302.5	6.513000	13.12256	-90.63721	0.59113
1302.7	6.514000	14.34326	-61.64551	0.58502
1302.9	6.515000	9.46045	10.07080	0.59631
1303.1	6.516000	7.32422	12.81738	0.60089
1303.3	6.517000	7.62939	1.22070	0.60211
1303.5	6.518000	10.37598	-9.15527	0.60089
1303.7	6.519000	5.79834	-24.41406	0.59875
1303.9	6.520000	-28.38135	-1.52588	0.60638
1304.1	6.521000	15.86914	-8.85010	0.61249
1304.3	6.522000	-0.61035	-18.61572	0.61096
1304.5	6.523000	-2.74658	-15.25879	0.60638
1304.7	6.524000	9.46045	-7.93457	0.60730
1304.9	6.525000	19.83643	-19.22607	0.60425
1305.1	6.526000	18.92090	-22.58301	0.59570
1305.3	6.527000	10.07080	-14.95361	0.59357
1305.5	6.528000	6.10352	-9.15527	0.59021
1305.7	6.529000	11.90186	1.22070	0.58777
1305.9	6.530000	16.78467	-2.13623	0.59235
1306.1	6.531000	18.92090	-15.86914	0.59174
1306.3	6.532000	17.08984	8.54492	0.59906
1306.5	6.533000	8.23975	-8.54492	0.60455
1306.7	6.534000	5.18799	-30.82275	0.59998
1306.9	6.535000	10.98633	-18.92090	0.59937
1307.1	6.536000	13.73291	-18.92090	0.60089
1307.3	6.537000	8.23975	-19.22607	0.59998
1307.5	6.538000	23.19336	-18.00537	0.60028
1307.7	6.539000	36.62109	-18.00537	0.59875
1307.9	6.540000	13.12256	-11.29150	0.60669
1308.1	6.541000	-44.86084	-15.25879	0.60852
1308.3	6.542000	-16.17432	-18.00537	0.61127
1308.5	6.543000	18.31055	-29.60205	0.60242
1308.7	6.544000	30.21240	39.36768	0.61249
1308.9	6.545000	28.99170	-20.14160	0.60608
1309.1	6.546000	25.02441	-57.67822	0.58960
1309.3	6.547000	21.05713	-41.19873	0.58044
1309.5	6.548000	17.39502	5.79834	0.58472
1309.7	6.549000	11.59668	9.15527	0.58289
1309.9	6.550000	14.64844	-3.66211	0.58502
1310.1	6.551000	15.25879	-6.40869	0.58807
1310.3	6.552000	14.34326	-11.90186	0.58990
1310.5	6.553000	11.59668	-13.73291	0.59845
1310.7	6.554000	10.37598	-7.32422	0.60028
1310.9	6.555000	13.42773	-11.59668	0.60181
1311.1	6.556000	8.23975	-14.64844	0.60486
1311.3	6.557000	8.23975	-17.70020	0.60577
1311.5	6.558000	7.62939	-18.92090	0.60333
1311.7	6.559000	6.71387	-20.44678	0.60516
1311.9	6.560000	11.29150	-20.14160	0.60913
1312.1	6.561000	12.81738	-7.93457	0.61493
1312.3	6.562000	16.17432	5.18799	0.62195
1312.5	6.563000	12.51221	-10.37598	0.61646
1312.7	6.564000	8.85010	-15.25879	0.61096
1312.9	6.565000	13.12256	-17.39502	0.60883
1313.1	6.566000	10.37598	-28.38135	0.59967
1313.3	6.567000	-64.08691	-5.79834	0.59448
1313.5	6.568000	17.08984	13.73291	0.59570
1313.7	6.569000	-9.15527	-58.28857	0.57800
1313.9	6.570000	6.40869	-37.84180	0.57343
1314.1	6.571000	11.59668	-3.05176	0.58044
1314.3	6.572000	16.47949	-15.86914	0.58197
1314.5	6.573000	12.81738	17.39502	0.59845
1314.7	6.574000	27.77100	-4.57764	0.59814
1314.9	6.575000	22.58301	5.49316	0.60333
1315.1	6.576000	12.81738	-45.47119	0.59448
1315.3	6.577000	17.70020	-31.73828	0.59265
1315.5	6.578000	2.74658	-8.85010	0.59753
1315.7	6.579000	1.52588	-3.35693	0.60394
1315.9	6.580000	16.17432	-5.79834	0.60852
1316.1	6.581000	14.03809	-12.51221	0.61218
1316.3	6.582000	10.37598	-19.83643	0.61401
1316.5	6.583000	10.68115	-14.03809	0.61066
1316.7	6.584000	15.25879	-6.40869	0.61096
1316.9	6.585000	13.73291	-13.42773	0.61035
1317.1	6.586000	11.90186	-10.98633	0.60547
1317.3	6.587000	13.42773	-10.98633	0.60059
1317.5	6.588000	13.42773	-6.71387	0.59570
1317.7	6.589000	8.23975	-10.98633	0.59021
1317.9	6.590000	9.15527	-10.68115	0.58960
1318.1	6.591000	11.90186	-14.34326	0.58777
1318.3	6.592000	13.73291	-8.23975	0.59235
1318.5	6.593000	1.52588	-8.54492	0.59875
1318.7	6.594000	19.22607	-24.41406	0.59631
1318.9	6.595000	12.20703	-3.35693	0.60059
1319.1	6.596000	6.10352	-10.37598	0.60364
1319.3	6.597000	13.42773	-12.20703	0.60272
1319.5	6.598000	13.42773	-14.03809	0.60364
1319.7	6.599000	9.15527	-15.25879	0.60394
1319.9	6.600000	10.98633	-16.17432	0.60669
1320.1	6.601000	30.51758	-18.00537	0.61218
1320.3	6.602000	10.07080	-67.74902	0.60272
1320.5	6.603000	-15.86914	61.34033	0.61920
1320.7	6.604000	7.93457	20.44678	0.61920
1320.9	6.605000	16.47949	-46.99707	0.60852
1321.1	6.606000	17.70020	-31.12793	0.59875
1321.3	6.607000	9.46045	-10.98633	0.59509
1321.5	6.608000	8.85010	-2.74658	0.59326
1321.7	6.609000	14.64844	-8.54492	0.58899
1321.9	6.610000	16.78467	-12.51221	0.58838
1322.1	6.611000	14.34326	-12.81738	0.59143
1322.3	6.612000	13.73291	-22.88818	0.58960
1322.5	6.613000	15.86914	-15.86914	0.59601
1322.7	6.614000	15.25879	-10.68115	0.59998
1322.9	6.615000	12.81738	-15.86914	0.59998
1323.1	6.616000	10.37598	-19.83643	0.59845
1323.3	6.617000	10.98633	-16.17432	0.59753
1323.5	6.618000	12.51221	-15.86914	0.59662
1323.7	6.619000	13.12256	-15.86914	0.59784
1323.9	6.620000	9.76563	-18.31055	0.60120
1324.1	6.621000	7.93457	-18.31055	0.60333
1324.3	6.622000	10.37598	-18.92090	0.60455
1324.5	6.623000	10.37598	-8.85010	0.60059
1324.7	6.624000	12.51221	-14.34326	0.59998
1324.9	6.625000	11.59668	-11.29150	0.60181
1325.1	6.626000	12.20703	-11.90186	0.59448
1325.3	6.627000	7.01904	-9.15527	0.59204
1325.5	6.628000	10.98633	-18.31055	0.58533
1325.7	6.629000	14.95361	-6.10352	0.58197
1325.9	6.630000	13.42773	-1.83105	0.58777
1326.1	6.631000	9.15527	-5.79834	0.58990
1326.3	6.632000	10.07080	-12.20703	0.59082
1326.5	6.633000	11.29150	-28.68652	0.59296
1326.7	6.634000	14.95361	19.22607	0.60883
1326.9	6.635000	11.90186	26.24512	0.61615
1327.1	6.636000	11.29150	-39.36768	0.60699
1327.3	6.637000	8.54492	-34.79004	0.60455
1327.5	6.638000	11.90186	-1.83105	0.60791
1327.7	6.639000	10.37598	3.66211	0.61310
1327.9	6.640000	12.20703	-12.51221	0.61584
1328.1	6.641000	9.76563	-27.16064	0.61340
1328.3	6.642000	14.64844	-12.51221	0.61707
1328.5	6.643000	10.37598	-21.36230	0.60791
1328.7	6.644000	6.10352	-25.93994	0.60242
1328.9	6.645000	4.88281	-18.61572	0.60120
1329.1	6.646000	11.29150	-17.08984	0.59601
1329.3	6.647000	10.37598	-14.03809	0.59021
1329.5	6.648000	8.54492	-11.29150	0.58594
1329.7	6.649000	10.07080	-11.90186	0.57892
1329.9	6.650000	12.81738	-11.59668	0.57892
1330.1	6.651000	12.81738	-9.76563	0.58289
1330.3	6.652000	14.03809	-19.53125	0.58289
1330.5	6.653000	12.81738	-13.42773	0.59174
1330.7	6.654000	10.07080	-5.49316	0.59357
1330.9	6.655000	13.73291	-13.42773	0.59601
1331.1	6.656000	11.29150	-19.53125	0.59814
1331.3	6.657000	10.37598	-18.00537	0.59662
1331.5	6.658000	9.15527	-14.34326	0.59662
1331.7	6.659000	12.20703	-27.46582	0.59937
1331.9	6.660000	13.42773	-13.73291	0.60425
1332.1	6.661000	35.09521	-5.18799	0.61218
1332.3	6.662000	2.44141	1.83105	0.62012
1332.5	6.663000	-12.51221	-37.23145	0.60822
1332.7	6.664000	22.58301	18.00537	0.61462
1332.9	6.665000	20.44678	-38.75732	0.60669
1333.1	6.666000	1.83105	-14.34326	0.60364
1333.3	6.667000	9.46045	-5.49316	0.59937
1333.5	6.668000	12.20703	14.34326	0.59845
1333.7	6.669000	22.58301	43.64014	0.60516
1333.9	6.670000	11.59668	-29.60205	0.59418
1334.1	6.671000	6.71387	-32.34863	0.59021
1334.3	6.672000	5.49316	-15.56396	0.58899
1334.5	6.673000	11.59668	1.22070	0.59662
1334.7	6.674000	10.68115	-2.44141	0.60089
1334.9	6.675000	11.29150	-13.12256	0.60181
1335.1	6.676000	12.20703	-1.83105	0.60364
1335.3	6.677000	10.07080	36.92627	0.61371
1335.5	6.678000	8.23975	-52.49023	0.59998
1335.7	6.679000	10.98633	-70.49561	0.58868
1335.9	6.680000	14.03809	29.60205	0.60791
1336.1	6.681000	10.98633	22.27783	0.61707
1336.3	6.682000	3.35693	0.00000	0.62347
1336.5	6.683000	4.27246	-22.27783	0.61279
1336.7	6.684000	10.07080	-16.17432	0.60913
1336.9	6.685000	10.37598	-25.93994	0.60791
1337.1	6.686000	12.20703	-122.68066	0.57678
1337.3	6.687000	23.49854	38.45215	0.59296
1337.5	6.688000	10.07080	36.31592	0.59845
1337.7	6.689000	20.14160	-12.81738	0.58990
1337.9	6.690000	5.79834	-64.69727	0.57617
1338.1	6.691000	3.35693	-12.51221	0.58258
1338.3	6.692000	10.07080	-8.23975	0.58685
1338.5	6.693000	9.15527	-2.13623	0.59540
1338.7	6.694000	11.29150	-8.85010	0.59631
1338.9	6.695000	16.78467	-11.29150	0.59967
1339.1	6.696000	15.56396	-16.47949	0.59998
1339.3	6.697000	7.62939	-16.78467	0.59845
1339.5	6.698000	9.46045	-26.24512	0.59601
1339.7	6.699000	5.49316	-14.03809	0.59784
1339.9	6.700000	12.81738	-8.85010	0.60333
1340.1	6.701000	15.25879	-18.00537	0.60577
1340.3	6.702000	10.07080	-33.87451	0.60608
1340.5	6.703000	13.73291	-2.44141	0.60425
1340.7	6.704000	11.29150	-4.27246	0.60333
1340.9	6.705000	13.73291	-12.20703	0.60303
1341.1	6.706000	12.20703	-15.25879	0.59723
1341.3	6.707000	10.98633	-11.59668	0.59296
1341.5	6.708000	10.98633	-6.10352	0.59113
1341.7	6.709000	6.10352	0.91553	0.59082
1341.9	6.710000	12.81738	-4.27246	0.59143
1342.1	6.711000	22.88818	-24.41406	0.58990
1342.3	6.712000	11.59668	31.43311	0.60181
1342.5	6.713000	5.18799	-28.68652	0.60120
1342.7	6.714000	5.49316	-104.06494	0.58350
1342.9	6.715000	17.70020	-33.56934	0.58594
1343.1	6.716000	10.07080	37.23145	0.60486
1343.3	6.717000	8.85010	10.37598	0.60852
1343.5	6.718000	26.24512	59.50928	0.62439
1343.7	6.719000	10.37598	-17.70020	0.61646
1343.9	6.720000	4.57764	17.39502	0.62317
1344.1	6.721000	8.23975	-55.84717	0.61371
1344.3	6.722000	14.64844	-61.03516	0.60699
1344.5	6.723000	14.03809	-21.66748	0.60028
1344.7	6.724000	11.29150	4.27246	0.60486
1344.9	6.725000	11.29150	-11.90186	0.60394
1345.1	6.726000	8.54492	-21.36230	0.59631
1345.3	6.727000	10.68115	-19.22607	0.59082
1345.5	6.728000	14.34326	-15.56396	0.58502
1345.7	6.729000	13.73291	-15.86914	0.57922
1345.9	6.730000	13.42773	-16.47949	0.58105
1346.1	6.731000	14.03809	-10.98633	0.58319
1346.3	6.732000	23.49854	-12.20703	0.58594
1346.5	6.733000	5.18799	-15.86914	0.59235
1346.7	6.734000	4.27246	-24.10889	0.59235
1346.9	6.735000	13.73291	-14.34326	0.59448
1347.1	6.736000	13.12256	-3.66211	0.59937
1347.3	6.737000	10.37598	-10.68115	0.60059
1347.5	6.738000	7.01904	-13.12256	0.60181
1347.7	6.739000	11.59668	-29.90723	0.60150
1347.9	6.740000	13.12256	-27.46582	0.60516
1348.1	6.741000	12.20703	27.46582	0.62012
1348.3	6.742000	17.39502	22.58301	0.62836
1348.5	6.743000	5.18799	-67.44385	0.60852
1348.7	6.744000	6.71387	-54.93164	0.59845
1348.9	6.745000	11.29150	-28.99170	0.59601
1349.1	6.746000	15.25879	-47.91260	0.58258
1349.3	6.747000	18.31055	29.29688	0.59021
1349.5	6.748000	12.20703	10.68115	0.59174
1349.7	6.749000	-0.61035	17.70020	0.59113
1349.9	6.750000	20.14160	-3.96729	0.59021
1350.1	6.751000	11.59668	37.53662	0.60089
1350.3	6.752000	16.47949	7.32422	0.60120
1350.5	6.753000	19.83643	-15.25879	0.60272
1350.7	6.754000	15.86914	-26.55029	0.59845
1350.9	6.755000	7.32422	-20.44678	0.59692
1351.1	6.756000	9.76563	-13.73291	0.59967
1351.3	6.757000	9.46045	-13.42773	0.59937
1351.5	6.758000	11.29150	-17.70020	0.59814
1351.7	6.759000	3.35693	-55.84717	0.59296
1351.9	6.760000	9.76563	-12.81738	0.59906
1352.1	6.761000	20.14160	29.29688	0.61493
1352.3	6.762000	11.29150	-15.56396	0.61768
1352.5	6.763000	22.27783	-9.15527	0.61279
1352.7	6.764000	7.01904	-45.77637	0.60272
1352.9	6.765000	7.32422	-15.86914	0.60486
1353.1	6.766000	10.98633	62.25586	0.61859
1353.3	6.767000	12.81738	-21.36230	0.60577
1353.5	6.768000	8.54492	-54.62646	0.58807
1353.7	6.769000	11.59668	-33.87451	0.58044
1353.9	6.770000	14.34326	-12.51221	0.58289
1354.1	6.771000	16.47949	0.91553	0.58746
1354.3	6.772000	7.93457	-12.81738	0.58868
1354.5	6.773000	11.90186	-18.61572	0.59387
1354.7	6.774000	11.29150	-19.83643	0.59296
1354.9	6.775000	9.15527	-20.44678	0.59479
1355.1	6.776000	6.40869	31.12793	0.60760
1355.3	6.777000	27.46582	-59.20410	0.59204
1355.5	6.778000	3.96729	-62.86621	0.58380
1355.7	6.779000	5.79834	-24.41406	0.58807
1355.9	6.780000	10.37598	4.27246	0.59875
1356.1	6.781000	13.42773	0.91553	0.60547
1356.3	6.782000	9.76563	-11.29150	0.61066
1356.5	6.783000	11.59668	-10.98633	0.60486
1356.7	6.784000	7.93457	-14.64844	0.60181
1356.9	6.785000	13.73291	21.36230	0.61279
1357.1	6.786000	12.81738	-25.02441	0.59875
1357.3	6.787000	11.29150	-56.45752	0.58380
1357.5	6.788000	12.20703	-14.95361	0.58350
1357.7	6.789000	20.14160	1.22070	0.58289
1357.9	6.790000	16.17432	27.46582	0.59448
1358.1	6.791000	11.29150	-23.80371	0.59052
1358.3	6.792000	11.59668	-10.68115	0.59448
1358.5	6.793000	12.81738	-15.86914	0.60028
1358.7	6.794000	11.90186	-19.53125	0.59845
1358.9	6.795000	9.46045	-13.42773	0.60120
1359.1	6.796000	12.81738	-16.17432	0.60425
1359.3	6.797000	11.59668	-16.17432	0.60242
1359.5	6.798000	10.98633	-12.20703	0.60425
1359.7	6.799000	12.51221	-25.02441	0.60028
1359.9	6.800000	10.98633	-9.46045	0.60791
1360.1	6.801000	14.64844	-41.50391	0.60730
1360.3	6.802000	2.44141	-20.75195	0.60760
1360.5	6.803000	16.47949	-8.23975	0.60425
1360.7	6.804000	18.00537	91.55273	0.62561
1360.9	6.805000	10.98633	70.49561	0.63629
1361.1	6.806000	10.37598	-51.57471	0.61188
1361.3	6.807000	9.15527	-64.69727	0.59235
1361.5	6.808000	8.85010	-44.86084	0.58289
1361.7	6.809000	7.93457	-9.15527	0.57922
1361.9	6.810000	9.15527	-2.44141	0.58197
1362.1	6.811000	13.73291	-17.08984	0.58441
1362.3	6.812000	12.20703	-21.05713	0.58502
1362.5	6.813000	10.98633	-16.47949	0.59235
1362.7	6.814000	11.90186	-15.86914	0.59479
1362.9	6.815000	26.85547	-17.08984	0.59479
1363.1	6.816000	6.10352	-20.44678	0.59601
1363.3	6.817000	-1.83105	-12.20703	0.60028
1363.5	6.818000	11.90186	-10.68115	0.60089
1363.7	6.819000	12.51221	11.29150	0.60822
1363.9	6.820000	10.98633	-65.00244	0.59814
1364.1	6.821000	9.46045	-38.45215	0.60547
1364.3	6.822000	6.71387	-7.62939	0.61249
1364.5	6.823000	11.59668	1.22070	0.61188
1364.7	6.824000	11.59668	-2.44141	0.61096
1364.9	6.825000	7.32422	-7.62939	0.61035
1365.1	6.826000	10.37598	39.97803	0.61462
1365.3	6.827000	12.20703	-67.44385	0.59235
1365.5	6.828000	5.18799	-40.28320	0.58228
1365.7	6.829000	12.20703	-1.22070	0.58167
1365.9	6.830000	9.46045	10.68115	0.58868
1366.1	6.831000	20.75195	37.23145	0.59845
1366.3	6.832000	9.15527	-32.04346	0.58960
1366.5	6.833000	6.71387	-33.56934	0.59082
1366.7	6.834000	13.73291	63.17139	0.61096
1366.9	6.835000	19.22607	3.05176	0.61127
1367.1	6.836000	6.71387	-13.73291	0.60913
1367.3	6.837000	7.93457	-32.04346	0.60425
1367.5	6.838000	8.85010	-31.73828	0.59937
1367.7	6.839000	7.93457	-42.11426	0.59509
1367.9	6.840000	13.42773	-27.77100	0.60059
1368.1	6.841000	12.81738	-25.63477	0.60638
1368.3	6.842000	16.47949	-18.00537	0.60913
1368.5	6.843000	12.81738	-13.12256	0.60913
1368.7	6.844000	3.96729	-12.81738	0.60791
1368.9	6.845000	12.81738	-15.25879	0.61127
1369.1	6.846000	10.98633	-13.42773	0.60425
1369.3	6.847000	9.76563	-14.03809	0.59937
1369.5	6.848000	8.54492	-10.68115	0.59479
1369.7	6.849000	8.85010	-12.20703	0.58868
1369.9	6.850000	1.83105	-10.68115	0.58899
1370.1	6.851000	12.20703	-10.68115	0.58929
1370.3	6.852000	14.64844	-17.08984	0.59082
1370.5	6.853000	11.29150	19.83643	0.60455
1370.7	6.854000	10.98633	-18.00537	0.60089
1370.9	6.855000	14.34326	-68.96973	0.58990
1371.1	6.856000	8.85010	-43.94531	0.58716
1371.3	6.857000	10.98633	5.79834	0.59418
1371.5	6.858000	9.15527	11.59668	0.60059
1371.7	6.859000	-7.62939	-52.49023	0.59296
1371.9	6.860000	22.88818	2.13623	0.60364
1372.1	6.861000	18.31055	-4.27246	0.61279
1372.3	6.862000	11.90186	-10.98633	0.61462
1372.5	6.863000	9.76563	25.02441	0.61951
1372.7	6.864000	10.68115	-34.17969	0.60883
1372.9	6.865000	10.07080	-65.30762	0.59814
1373.1	6.866000	10.37598	-24.10889	0.59448
1373.3	6.867000	12.81738	5.79834	0.59723
1373.5	6.868000	12.51221	6.71387	0.59662
1373.7	6.869000	25.02441	-2.13623	0.59479
1373.9	6.870000	7.32422	-7.01904	0.59540
1374.1	6.871000	10.37598	-11.90186	0.59387
1374.3	6.872000	12.81738	-11.59668	0.59570
1374.5	6.873000	5.49316	-13.73291	0.60181
1374.7	6.874000	5.18799	-14.03809	0.60211
1374.9	6.875000	16.17432	-14.03809	0.60394
1375.1	6.876000	8.23975	-12.20703	0.60394
1375.3	6.877000	10.37598	-16.17432	0.60242
1375.5	6.878000	10.68115	-17.08984	0.60028
1375.7	6.879000	11.59668	-17.08984	0.60120
1375.9	6.880000	3.66211	-17.70020	0.60181
1376.1	6.881000	9.15527	-16.17432	0.60730
1376.3	6.882000	12.51221	-14.95361	0.61096
1376.5	6.883000	13.73291	-16.78467	0.60181
1376.7	6.884000	10.68115	-12.51221	0.60028
1376.9	6.885000	12.20703	-13.12256	0.60150
1377.1	6.886000	10.68115	-14.34326	0.59479
1377.3	6.887000	11.59668	-13.73291	0.59021
1377.5	6.888000	12.51221	-10.07080	0.58746
1377.7	6.889000	12.51221	-17.70020	0.58044
1377.9	6.890000	8.54492	-9.15527	0.58258
1378.1	6.891000	4.57764	-10.98633	0.58624
1378.3	6.892000	11.59668	-13.12256	0.58777
1378.5	6.893000	10.98633	-15.25879	0.59448
1378.7	6.894000	25.93994	-12.81738	0.59814
1378.9	6.895000	4.57764	-16.47949	0.59906
1379.1	6.896000	11.29150	-18.61572	0.60181
1379.3	6.897000	10.98633	-17.39502	0.60120
1379.5	6.898000	10.68115	-15.56396	0.60333
1379.7	6.899000	9.15527	-19.83643	0.60364
1379.9	6.900000	13.12256	-20.14160	0.60608
1380.1	6.901000	11.59668	-13.73291	0.61218
1380.3	6.902000	10.37598	-21.05713	0.61432
1380.5	6.903000	12.20703	-28.38135	0.60364
1380.7	6.904000	13.12256	2.74658	0.60852
1380.9	6.905000	10.07080	-4.57764	0.60944
1381.1	6.906000	15.56396	-7.62939	0.60272
1381.3	6.907000	10.68115	-8.85010	0.59601
1381.5	6.908000	11.90186	-11.59668	0.59082
1381.7	6.909000	10.68115	-7.93457	0.58441
1381.9	6.910000	10.98633	24.41406	0.59082
1382.1	6.911000	22.27783	4.88281	0.59479
1382.3	6.912000	9.76563	-82.09229	0.57739
1382.5	6.913000	8.23975	-46.08154	0.57983
1382.7	6.914000	10.07080	-9.76563	0.58716
1382.9	6.915000	14.64844	9.76563	0.59631
1383.1	6.916000	17.39502	0.00000	0.60242
1383.3	6.917000	7.93457	-6.10352	0.60486
1383.5	6.918000	10.98633	-8.54492	0.60547
1383.7	6.919000	9.76563	-12.81738	0.60638
1383.9	6.920000	10.98633	-13.12256	0.61249
1384.1	6.921000	11.59668	-16.78467	0.61523
1384.3	6.922000	12.81738	-4.27246	0.62256
1384.5	6.923000	1.22070	48.82813	0.63171
1384.7	6.924000	12.20703	-4.27246	0.62439
1384.9	6.925000	17.39502	-14.95361	0.62225
1385.1	6.926000	9.46045	-28.07617	0.60944
1385.3	6.927000	10.07080	-38.14697	0.59784
1385.5	6.928000	10.68115	-15.25879	0.59113
1385.7	6.929000	11.90186	-9.46045	0.58533
1385.9	6.930000	8.54492	-19.22607	0.58350
1386.1	6.931000	12.20703	-68.05420	0.57129
1386.3	6.932000	10.07080	-8.85010	0.57770
1386.5	6.933000	10.98633	-1.22070	0.58746
1386.7	6.934000	1.52588	22.88818	0.59692
1386.9	6.935000	22.58301	4.27246	0.59998
1387.1	6.936000	11.90186	7.01904	0.60577
1387.3	6.937000	10.98633	-15.56396	0.60242
1387.5	6.938000	28.07617	9.76563	0.60730
1387.7	6.939000	2.13623	-46.08154	0.59845
1387.9	6.940000	3.35693	-28.68652	0.60150
1388.1	6.941000	9.46045	-15.86914	0.60608
1388.3	6.942000	13.42773	-14.64844	0.61127
1388.5	6.943000	7.93457	-23.49854	0.60577
1388.7	6.944000	12.20703	-11.59668	0.60577
1388.9	6.945000	10.98633	-2.13623	0.61005
1389.1	6.946000	20.75195	-7.32422	0.60516
1389.3	6.947000	8.23975	-9.76563	0.59845
1389.5	6.948000	10.68115	-8.23975	0.59326
1389.7	6.949000	8.85010	-5.79834	0.58899
1389.9	6.950000	22.27783	-7.93457	0.58990
1390.1	6.951000	12.81738	-6.10352	0.59174
1390.3	6.952000	5.79834	55.84717	0.60822
1390.5	6.953000	6.10352	-60.72998	0.59753
1390.7	6.954000	10.37598	-64.39209	0.58838
1390.9	6.955000	12.81738	-22.27783	0.59113
1391.1	6.956000	12.51221	6.40869	0.59998
1391.3	6.957000	11.90186	3.96729	0.60089
1391.5	6.958000	12.81738	-1.22070	0.60425
1391.7	6.959000	11.29150	-12.81738	0.60425
1391.9	6.960000	8.85010	-12.20703	0.60760
1392.1	6.961000	7.93457	-12.51221	0.61096
1392.3	6.962000	12.20703	-15.86914	0.61401
1392.5	6.963000	9.15527	-19.53125	0.60638
1392.7	6.964000	-1.52588	63.78174	0.62225
1392.9	6.965000	22.88818	-3.96729	0.61829
1393.1	6.966000	17.08984	5.49316	0.61127
1393.3	6.967000	9.15527	15.86914	0.60974
1393.5	6.968000	16.47949	-25.93994	0.59875
1393.7	6.969000	2.74658	-31.12793	0.58838
1393.9	6.970000	7.62939	-15.86914	0.58807
1394.1	6.971000	10.68115	-22.27783	0.58716
1394.3	6.972000	11.59668	-23.80371	0.58838
1394.5	6.973000	14.95361	-17.08984	0.59448
1394.7	6.974000	9.76563	-22.58301	0.59601
1394.9	6.975000	13.12256	-20.14160	0.59723
1395.1	6.976000	11.59668	-25.63477	0.59662
1395.3	6.977000	12.20703	-15.25879	0.59814
1395.5	6.978000	7.62939	-16.78467	0.60120
1395.7	6.979000	10.68115	-20.14160	0.59937
1395.9	6.980000	13.73291	-18.31055	0.60242
1396.1	6.981000	12.81738	-12.81738	0.60822
1396.3	6.982000	14.95361	-15.25879	0.61249
1396.5	6.983000	10.68115	-16.47949	0.60638
1396.7	6.984000	10.68115	-14.03809	0.60303
1396.9	6.985000	8.85010	-15.56396	0.60242
1397.1	6.986000	12.20703	-10.98633	0.59692
1397.3	6.987000	11.59668	-14.03809	0.59143
1397.5	6.988000	10.98633	-14.03809	0.58624
1397.7	6.989000	12.81738	-8.54492	0.58167
1397.9	6.990000	12.20703	-9.46045	0.58044
1398.1	6.991000	12.81738	-9.46045	0.58502
1398.3	6.992000	18.31055	7.01904	0.58929
1398.5	6.993000	9.46045	-18.61572	0.59174
1398.7	6.994000	9.46045	-29.29688	0.59265
1398.9	6.995000	10.98633	-21.05713	0.59601
1399.1	6.996000	13.73291	-8.85010	0.60120
1399.3	6.997000	11.59668	-10.07080	0.60150
1399.5	6.998000	6.40869	-12.20703	0.60455
1399.7	6.999000	10.98633	43.33496	0.61920
1399.9	7.000000	28.07617	0.61035	0.62073
1400.1	7.001000	8.23975	-28.07617	0.62195
1400.3	7.002000	7.32422	-27.46582	0.62134
1400.5	7.003000	-7.32422	-50.04883	0.60852
1400.7	7.004000	20.75195	-17.70020	0.60822
1400.9	7.005000	13.42773	-125.73242	0.58197
1401.1	7.006000	6.10352	-25.02441	0.58289
1401.3	7.007000	11.59668	43.94531	0.59387
1401.5	7.008000	7.93457	8.85010	0.58868
1401.7	7.009000	1.52588	-5.79834	0.58472
1401.9	7.010000	-10.68115	-12.81738	0.58228
1402.1	7.011000	85.14404	-15.86914	0.58167
1402.3	7.012000	32.65381	-16.17432	0.58136
1402.5	7.013000	-6.71387	-27.77100	0.58685
1402.7	7.014000	4.88281	-10.07080	0.59052
1402.9	7.015000	7.32422	-12.51221	0.59174
1403.1	7.016000	28.38135	-22.88818	0.59174
1403.3	7.017000	24.41406	-12.20703	0.59448
1403.5	7.018000	-39.67285	-14.95361	0.59235
1403.7	7.019000	7.32422	-19.83643	0.59479
1403.9	7.020000	-51.57471	-19.53125	0.59814
1404.1	7.021000	43.02979	-18.00537	0.60638
1404.3	7.022000	50.96436	-16.47949	0.61188
1404.5	7.023000	32.34863	-14.34326	0.60699
1404.7	7.024000	17.39502	-12.51221	0.60608
1404.9	7.025000	12.81738	-15.56396	0.60791
1405.1	7.026000	6.71387	-14.03809	0.60120
1405.3	7.027000	15.86914	-11.29150	0.59814
1405.5	7.028000	14.95361	-10.68115	0.59448
1405.7	7.029000	13.73291	-8.85010	0.59021
1405.9	7.030000	15.25879	-11.59668	0.58929
1406.1	7.031000	13.12256	-6.40869	0.59235
1406.3	7.032000	11.59668	-8.54492	0.59357
1406.5	7.033000	14.03809	-14.03809	0.60059
1406.7	7.034000	12.81738	-12.81738	0.59906
1406.9	7.035000	18.61572	-14.34326	0.59967
1407.1	7.036000	1.52588	-11.90186	0.60120
1407.3	7.037000	-0.61035	-14.03809	0.60028
1407.5	7.038000	11.90186	-10.07080	0.60150
1407.7	7.039000	8.54492	-18.00537	0.59875
1407.9	7.040000	15.86914	-15.86914	0.60242
1408.1	7.041000	16.47949	-15.86914	0.60760
1408.3	7.042000	14.64844	-16.17432	0.61066
1408.5	7.043000	17.39502	-10.68115	0.60608
1408.7	7.044000	46.99707	-8.23975	0.60577
1408.9	7.045000	-91.24756	-13.73291	0.60760
1409.1	7.046000	-76.90430	-12.20703	0.60425
1409.3	7.047000	-39.06250	-11.90186	0.59906
1409.5	7.048000	1.52588	-12.51221	0.59448
1409.7	7.049000	52.49023	-10.37598	0.59052
1409.9	7.050000	60.42480	-12.81738	0.58929
1410.1	7.051000	38.14697	-13.42773	0.59113
1410.3	7.052000	29.60205	-27.77100	0.58929
1410.5	7.053000	18.31055	-4.27246	0.59875
1410.7	7.054000	12.81738	-6.40869	0.60181
1410.9	7.055000	12.20703	-14.03809	0.60211
1411.1	7.056000	12.20703	-4.27246	0.60547
1411.3	7.057000	20.14160	-24.71924	0.60120
1411.5	7.058000	23.19336	-23.19336	0.60120
1411.7	7.059000	15.86914	-15.86914	0.60303
1411.9	7.060000	15.56396	-14.03809	0.60516
1412.1	7.061000	6.40869	-18.61572	0.60852
1412.3	7.062000	-0.61035	-18.61572	0.61157
1412.5	7.063000	-79.04053	-12.81738	0.60364
1412.7	7.064000	38.75732	-8.85010	0.60455
1412.9	7.065000	43.02979	-12.81738	0.60425
1413.1	7.066000	-9.46045	-13.42773	0.59631
1413.3	7.067000	0.30518	-10.37598	0.59204
1413.5	7.068000	36.01074	-9.76563	0.58716
1413.7	7.069000	7.93457	-7.32422	0.58502
1413.9	7.070000	18.00537	-11.29150	0.58563
1414.1	7.071000	-45.77637	-8.85010	0.58777
1414.3	7.072000	34.79004	-8.54492	0.59021
1414.5	7.073000	36.62109	-13.42773	0.59631
1414.7	7.074000	72.02148	-10.07080	0.59937
1414.9	7.075000	-18.31055	-12.20703	0.60333
1415.1	7.076000	-5.49316	-16.47949	0.60181
1415.3	7.077000	18.61572	-12.20703	0.60303
1415.5	7.078000	7.62939	-14.03809	0.60516
1415.7	7.079000	11.59668	-15.56396	0.60486
1415.9	7.080000	10.68115	-15.56396	0.60608
1416.1	7.081000	4.88281	-14.95361	0.61340
1416.3	7.082000	9.46045	-10.68115	0.61890
1416.5	7.083000	17.39502	-13.73291	0.61279
1416.7	7.084000	0.30518	-12.20703	0.61066
1416.9	7.085000	-66.83350	-11.90186	0.61066
1417.1	7.086000	-9.15527	-9.46045	0.60333
1417.3	7.087000	27.46582	-11.29150	0.59662
1417.5	7.088000	39.06250	-11.59668	0.59113
1417.7	7.089000	35.70557	-10.98633	0.58563
1417.9	7.090000	30.21240	-11.59668	0.58258
1418.1	7.091000	22.88818	-10.68115	0.58563
1418.3	7.092000	15.86914	-9.46045	0.58655
1418.5	7.093000	16.17432	-12.81738	0.59235
1418.7	7.094000	19.53125	-13.73291	0.59387
1418.9	7.095000	11.90186	-15.25879	0.59448
1419.1	7.096000	6.71387	-12.51221	0.59753
1419.3	7.097000	7.32422	-14.95361	0.59631
1419.5	7.098000	12.81738	-14.64844	0.59723
1419.7	7.099000	17.39502	-14.34326	0.59875
1419.9	7.100000	10.07080	-16.17432	0.60303
1420.1	7.101000	14.03809	-15.56396	0.61066
1420.3	7.102000	7.62939	-13.73291	0.61340
1420.5	7.103000	18.00537	-13.42773	0.61035
1420.7	7.104000	28.68652	-12.20703	0.61005
1420.9	7.105000	10.37598	-8.85010	0.61218
1421.1	7.106000	-45.77637	-11.90186	0.60486
1421.3	7.107000	47.91260	-10.68115	0.60181
1421.5	7.108000	43.64014	-10.37598	0.59662
1421.7	7.109000	22.27783	-10.07080	0.58899
1421.9	7.110000	4.57764	-9.76563	0.58960
1422.1	7.111000	10.37598	-11.59668	0.59143
1422.3	7.112000	13.42773	-10.07080	0.59143
1422.5	7.113000	17.70020	-9.46045	0.59814
1422.7	7.114000	14.95361	-13.42773	0.59692
1422.9	7.115000	12.51221	-11.29150	0.60120
1423.1	7.116000	12.20703	-14.95361	0.59937
1423.3	7.117000	-26.24512	1.83105	0.60425
1423.5	7.118000	23.49854	-16.47949	0.60150
1423.7	7.119000	87.28027	-24.10889	0.59875
1423.9	7.120000	-5.18799	-13.42773	0.60638
1424.1	7.121000	-97.35107	-14.03809	0.61188
1424.3	7.122000	-18.00537	-14.03809	0.61584
1424.5	7.123000	20.14160	-11.90186	0.61279
1424.7	7.124000	109.25293	-10.98633	0.61035
1424.9	7.125000	-20.14160	-12.51221	0.60852
1425.1	7.126000	20.44678	-11.29150	0.60211
1425.3	7.127000	39.67285	-10.07080	0.59753
1425.5	7.128000	33.56934	-9.76563	0.59265
1425.7	7.129000	21.97266	-9.46045	0.58624
1425.9	7.130000	18.00537	-12.81738	0.58777
1426.1	7.131000	15.25879	-16.17432	0.58838
1426.3	7.132000	10.68115	-10.37598	0.58929
1426.5	7.133000	14.95361	-12.81738	0.59662
1426.7	7.134000	-2.13623	-12.81738	0.59814
1426.9	7.135000	18.00537	-14.95361	0.59814
1427.1	7.136000	31.43311	-16.47949	0.59967
1427.3	7.137000	16.47949	-14.64844	0.59998
1427.5	7.138000	12.51221	-16.78467	0.59967
1427.7	7.139000	14.03809	-19.53125	0.59967
1427.9	7.140000	15.86914	-17.70020	0.60150
1428.1	7.141000	13.42773	-14.95361	0.60699
1428.3	7.142000	-18.61572	-15.86914	0.60913
1428.5	7.143000	15.25879	-13.42773	0.60455
1428.7	7.144000	-91.24756	-13.42773	0.60394
1428.9	7.145000	14.03809	-7.32422	0.60516
1429.1	7.146000	45.77637	-11.59668	0.59845
1429.3	7.147000	26.24512	-36.92627	0.58868
1429.5	7.148000	-12.81738	11.29150	0.59143
1429.7	7.149000	15.86914	7.01904	0.58960
1429.9	7.150000	23.19336	-4.57764	0.59052
1430.1	7.151000	23.49854	-13.12256	0.59113
1430.3	7.152000	18.00537	-12.81738	0.59326
1430.5	7.153000	13.42773	-15.86914	0.59875
1430.7	7.154000	-4.57764	-11.90186	0.60028
1430.9	7.155000	74.76807	-12.20703	0.60181
1431.1	7.156000	13.12256	-14.95361	0.60394
1431.3	7.157000	-51.57471	-14.03809	0.60364
1431.5	7.158000	-15.86914	-14.34326	0.60211
1431.7	7.159000	18.31055	-10.37598	0.60730
1431.9	7.160000	76.59912	-21.36230	0.60822
1432.1	7.161000	-76.29395	-20.14160	0.61371
1432.3	7.162000	-10.68115	-13.12256	0.61707
1432.5	7.163000	36.62109	-11.90186	0.61188
1432.7	7.164000	25.93994	-10.07080	0.60852
1432.9	7.165000	29.29688	-11.90186	0.60913
1433.1	7.166000	38.75732	-12.81738	0.60242
1433.3	7.167000	-62.25586	-9.76563	0.59723
1433.5	7.168000	21.36230	-9.76563	0.59113
1433.7	7.169000	-0.91553	-12.20703	0.58472
1433.9	7.170000	-369.87305	-17.08984	0.58014
1434.1	7.171000	41.19873	-13.73291	0.58197
1434.3	7.172000	211.79199	-8.85010	0.58624
1434.5	7.173000	36.01074	-12.51221	0.59265
1434.7	7.174000	-54.62646	-16.17432	0.59387
1434.9	7.175000	13.73291	-15.25879	0.59418
1435.1	7.176000	-46.38672	-16.78467	0.59723
1435.3	7.177000	-18.00537	-14.95361	0.59814
1435.5	7.178000	-6.10352	-10.68115	0.60242
1435.7	7.179000	242.61475	-25.93994	0.59937
1435.9	7.180000	-61.95068	-18.61572	0.60303
1436.1	7.181000	-39.06250	-10.68115	0.61127
1436.3	7.182000	7.93457	-11.59668	0.61554
1436.5	7.183000	-3.05176	-14.03809	0.61157
1436.7	7.184000	17.39502	-17.39502	0.60791
1436.9	7.185000	1.22070	-14.34326	0.60852
1437.1	7.186000	-0.61035	-8.54492	0.60303
1437.3	7.187000	37.84180	-9.76563	0.59845
1437.5	7.188000	27.16064	-9.15527	0.59509
1437.7	7.189000	-16.47949	-7.32422	0.58807
1437.9	7.190000	7.01904	-7.62939	0.58655
1438.1	7.191000	16.47949	-6.71387	0.58960
1438.3	7.192000	31.73828	-8.85010	0.59021
1438.5	7.193000	20.14160	-12.51221	0.59326
1438.7	7.194000	-19.53125	-11.90186	0.59601
1438.9	7.195000	3.66211	-13.12256	0.59418
1439.1	7.196000	11.90186	-14.64844	0.59601
1439.3	7.197000	6.40869	-14.03809	0.59540
1439.5	7.198000	16.78467	-13.73291	0.59692
1439.7	7.199000	15.56396	-11.59668	0.59814
1439.9	7.200000	-110.47363	-14.34326	0.60089
1440.1	7.201000	11.59668	-17.70020	0.60852
1440.3	7.202000	-16.78467	-16.78467	0.61249
1440.5	7.203000	-1.22070	-12.20703	0.60730
1440.7	7.204000	-5.49316	-13.73291	0.60669
1440.9	7.205000	19.22607	-13.42773	0.60699
1441.1	7.206000	31.73828	-7.01904	0.60364
1441.3	7.207000	35.70557	-10.07080	0.59906
1441.5	7.208000	24.10889	-15.25879	0.59296
1441.7	7.209000	19.83643	-7.32422	0.58990
1441.9	7.210000	16.17432	-11.29150	0.58960
1442.1	7.211000	13.73291	-9.76563	0.59265
1442.3	7.212000	14.03809	-11.29150	0.59418
1442.5	7.213000	12.51221	-11.90186	0.59814
1442.7	7.214000	10.68115	-15.25879	0.60150
1442.9	7.215000	6.71387	-16.47949	0.59967
1443.1	7.216000	12.81738	-16.47949	0.60120
1443.3	7.217000	48.52295	-16.78467	0.60028
1443.5	7.218000	-6.71387	-19.53125	0.59875
1443.7	7.219000	3.05176	-17.08984	0.59631
1443.9	7.220000	28.07617	-18.61572	0.60059
1444.1	7.221000	14.95361	-14.95361	0.60608
1444.3	7.222000	19.53125	-16.17432	0.60883
1444.5	7.223000	7.01904	-14.64844	0.60364
1444.7	7.224000	2.13623	-9.15527	0.60181
1444.9	7.225000	20.44678	-14.34326	0.60211
1445.1	7.226000	26.24512	-11.90186	0.59784
1445.3	7.227000	-49.74365	-9.76563	0.59265
1445.5	7.228000	1.83105	-9.76563	0.58929
1445.7	7.229000	80.87158	-14.64844	0.58502
1445.9	7.230000	44.55566	-13.42773	0.58472
1446.1	7.231000	-113.52539	-1.52588	0.59021
1446.3	7.232000	-9.76563	-2.44141	0.59296
1446.5	7.233000	6.40869	-11.90186	0.60089
1446.7	7.234000	-65.30762	-12.81738	0.60272
1446.9	7.235000	19.53125	-12.51221	0.60333
1447.1	7.236000	33.87451	-16.17432	0.60547
1447.3	7.237000	31.73828	-12.51221	0.60547
1447.5	7.238000	23.80371	-8.54492	0.60699
1447.7	7.239000	41.19873	-14.64844	0.60699
1447.9	7.240000	8.54492	-7.01904	0.61035
1448.1	7.241000	-55.23682	-26.24512	0.61218
1448.3	7.242000	-11.90186	-15.86914	0.61646
1448.5	7.243000	552.36816	-5.49316	0.61340
1448.7	7.244000	40.28320	-14.34326	0.60486
1448.9	7.245000	-71.71631	-12.51221	0.60516
1449.1	7.246000	-4.88281	-10.37598	0.59937
1449.3	7.247000	52.79541	-8.23975	0.59509
1449.5	7.248000	35.40039	-13.12256	0.58929
1449.7	7.249000	-13.73291	-12.51221	0.58258
1449.9	7.250000	-21.36230	-10.98633	0.58258
1450.1	7.251000	5.49316	-13.12256	0.58380
1450.3	7.252000	-39.06250	-8.85010	0.58716
1450.5	7.253000	-35.70557	-13.73291	0.59296
1450.7	7.254000	77.20947	-15.56396	0.59448
1450.9	7.255000	63.78174	-13.12256	0.59479
1451.1	7.256000	49.74365	-19.83643	0.59906
1451.3	7.257000	25.02441	-15.56396	0.59845
1451.5	7.258000	19.22607	-13.73291	0.60028
1451.7	7.259000	14.03809	-18.61572	0.60150
1451.9	7.260000	22.58301	-17.08984	0.60516
1452.1	7.261000	-2.74658	-16.47949	0.61218
1452.3	7.262000	4.88281	-17.70020	0.61615
1452.5	7.263000	22.58301	-15.56396	0.61066
1452.7	7.264000	30.51758	-13.12256	0.60730
1452.9	7.265000	28.07617	-9.15527	0.61005
1453.1	7.266000	-6.71387	-12.81738	0.60303
1453.3	7.267000	6.71387	-15.25879	0.59784
1453.5	7.268000	-5.79834	-13.12256	0.59082
1453.7	7.269000	-56.15234	-10.98633	0.58807
1453.9	7.270000	184.63135	-16.78467	0.58533
1454.1	7.271000	-34.79004	-10.37598	0.58533
1454.3	7.272000	-93.99414	-5.49316	0.58868
1454.5	7.273000	32.95898	-7.93457	0.59631
1454.7	7.274000	-8.23975	-11.90186	0.59692
1454.9	7.275000	-41.19873	-13.12256	0.59814
1455.1	7.276000	-47.91260	-9.76563	0.59967
1455.3	7.277000	12.81738	-13.42773	0.59814
1455.5	7.278000	20.44678	-15.25879	0.59875
1455.7	7.279000	74.46289	-17.39502	0.59937
1455.9	7.280000	12.51221	-16.47949	0.60120
1456.1	7.281000	6.40869	-14.03809	0.60883
1456.3	7.282000	-42.41943	-14.95361	0.61310
1456.5	7.283000	337.21924	-12.51221	0.61035
1456.7	7.284000	69.88525	-16.78467	0.60577
1456.9	7.285000	-73.85254	-9.76563	0.60913
1457.1	7.286000	-40.89355	-7.01904	0.60425
1457.3	7.287000	-8.54492	-8.85010	0.60028
1457.5	7.288000	11.90186	-14.34326	0.59631
1457.7	7.289000	13.12256	-10.68115	0.59052
1457.9	7.290000	30.51758	-11.59668	0.58746
1458.1	7.291000	0.30518	-7.93457	0.59082
1458.3	7.292000	7.62939	-10.98633	0.59265
1458.5	7.293000	28.68652	-9.15527	0.59784
1458.7	7.294000	7.62939	-15.56396	0.59753
1458.9	7.295000	-6.71387	-14.34326	0.59814
1459.1	7.296000	5.18799	-16.17432	0.59845
1459.3	7.297000	-2.13623	-14.64844	0.59937
1459.5	7.298000	70.19043	-20.14160	0.59753
1459.7	7.299000	-357.97119	-21.97266	0.59662
1459.9	7.300000	-51.57471	-16.17432	0.60089
1460.1	7.301000	263.67188	-12.81738	0.61035
1460.3	7.302000	60.42480	-13.42773	0.61096
1460.5	7.303000	-1.83105	-11.90186	0.60669
1460.7	7.304000	1.22070	-14.95361	0.60516
1460.9	7.305000	31.43311	-17.08984	0.60425
1461.1	7.306000	25.63477	-13.12256	0.59845
1461.3	7.307000	9.76563	-7.01904	0.59387
1461.5	7.308000	-52.18506	-8.54492	0.58960
1461.7	7.309000	101.92871	-11.59668	0.58533
1461.9	7.310000	200.80566	-11.59668	0.58472
1462.1	7.311000	38.14697	-11.90186	0.58868
1462.3	7.312000	-57.98340	-7.93457	0.59174
1462.5	7.313000	-57.06787	-5.49316	0.60059
1462.7	7.314000	-8.54492	-10.68115	0.60303
1462.9	7.315000	-25.63477	-10.37598	0.60333
1463.1	7.316000	-30.82275	-17.70020	0.60242
1463.3	7.317000	-25.93994	-13.42773	0.60394
1463.5	7.318000	34.17969	-13.12256	0.60272
1463.7	7.319000	55.54199	-13.73291	0.60211
1463.9	7.320000	38.75732	-13.42773	0.60577
1464.1	7.321000	2.74658	-14.64844	0.61157
1464.3	7.322000	-0.30518	-13.73291	0.61249
1464.5	7.323000	27.46582	-9.46045	0.60913
1464.7	7.324000	18.31055	-10.07080	0.60425
1464.9	7.325000	25.02441	-14.95361	0.60455
1465.1	7.326000	19.83643	-14.64844	0.59570
1465.3	7.327000	14.03809	-11.59668	0.59479
1465.5	7.328000	14.03809	-10.68115	0.58990
1465.7	7.329000	6.40869	-11.59668	0.58289
1465.9	7.330000	30.21240	-10.37598	0.58075
1466.1	7.331000	17.39502	-10.07080	0.58441
1466.3	7.332000	-8.54492	-12.20703	0.58594
1466.5	7.333000	-53.10059	-15.25879	0.59418
1466.7	7.334000	-50.04883	-13.12256	0.59631
1466.9	7.335000	117.18750	-15.86914	0.59814
1467.1	7.336000	147.70508	-12.51221	0.60089
1467.3	7.337000	71.71631	-25.93994	0.59784
1467.5	7.338000	-2.74658	-15.25879	0.59937
1467.7	7.339000	-50.65918	-15.25879	0.60333
1467.9	7.340000	-68.66455	-12.51221	0.60669
1468.1	7.341000	-14.03809	-16.47949	0.61401
1468.3	7.342000	29.60205	-16.47949	0.61646
1468.5	7.343000	10.68115	-14.03809	0.61371
1468.7	7.344000	16.17432	-11.59668	0.60883
1468.9	7.345000	26.85547	-12.20703	0.60852
1469.1	7.346000	27.77100	-7.93457	0.60211
1469.3	7.347000	17.08984	-14.64844	0.59906
1469.5	7.348000	15.56396	-13.12256	0.59479
1469.7	7.349000	22.27783	-10.37598	0.58868
1469.9	7.350000	12.81738	-11.90186	0.58533
1470.1	7.351000	7.93457	-9.15527	0.58655
1470.3	7.352000	11.59668	-11.59668	0.58960
1470.5	7.353000	11.90186	-10.07080	0.59448
1470.7	7.354000	13.12256	-10.98633	0.59631
1470.9	7.355000	10.07080	-14.03809	0.59845
1471.1	7.356000	14.34326	-11.59668	0.60059
1471.3	7.357000	14.34326	-13.73291	0.60181
1471.5	7.358000	11.90186	-12.81738	0.60211
1471.7	7.359000	11.29150	-14.03809	0.60181
1471.9	7.360000	11.29150	-12.51221	0.60577
1472.1	7.361000	11.29150	-16.47949	0.61127
1472.3	7.362000	8.54492	-13.42773	0.61615
1472.5	7.363000	-0.61035	-11.59668	0.61157
1472.7	7.364000	12.51221	-11.29150	0.60883
1472.9	7.365000	-16.17432	-12.51221	0.61035
1473.1	7.366000	3.35693	-11.90186	0.60516
1473.3	7.367000	13.73291	-11.90186	0.60181
1473.5	7.368000	13.73291	-10.07080	0.59753
1473.7	7.369000	3.66211	-11.90186	0.59265
1473.9	7.370000	5.18799	-8.85010	0.59021
1474.1	7.371000	4.88281	-9.46045	0.59235
1474.3	7.372000	-41.19873	-13.42773	0.59143
1474.5	7.373000	15.25879	-16.47949	0.59540
1474.7	7.374000	0.30518	-12.51221	0.59723
1474.9	7.375000	1.52588	-14.64844	0.59998
1475.1	7.376000	19.22607	-15.25879	0.59967
1475.3	7.377000	19.53125	-18.31055	0.59692
1475.5	7.378000	23.80371	-17.08984	0.59692
1475.7	7.379000	-14.03809	-14.95361	0.59692
1475.9	7.380000	18.31055	-11.90186	0.60028
1476.1	7.381000	-65.61279	-19.22607	0.60455
1476.3	7.382000	41.50391	-14.64844	0.60913
1476.5	7.383000	58.59375	-15.86914	0.60638
1476.7	7.384000	37.23145	-14.03809	0.60211
1476.9	7.385000	32.34863	-12.81738	0.60425
1477.1	7.386000	35.70557	-12.20703	0.59967
1477.3	7.387000	23.19336	-10.37598	0.59540
1477.5	7.388000	14.03809	-10.98633	0.59265
1477.7	7.389000	15.56396	-7.62939	0.58716
1477.9	7.390000	15.86914	-10.07080	0.58624
1478.1	7.391000	16.78467	-10.37598	0.59113
1478.3	7.392000	12.20703	-6.40869	0.59326
1478.5	7.393000	11.90186	-11.90186	0.59875
1478.7	7.394000	9.46045	-12.81738	0.60272
1478.9	7.395000	10.37598	-13.12256	0.60242
1479.1	7.396000	12.20703	-11.90186	0.60425
1479.3	7.397000	10.98633	-10.37598	0.60333
1479.5	7.398000	8.85010	-12.20703	0.60425
1479.7	7.399000	11.59668	-14.95361	0.60242
1479.9	7.400000	14.34326	-12.81738	0.60486
1480.1	7.401000	14.64844	-14.95361	0.61249
1480.3	7.402000	6.40869	-9.15527	0.61523
1480.5	7.403000	14.95361	-15.25879	0.60883
1480.7	7.404000	15.86914	-9.76563	0.60730
1480.9	7.405000	13.73291	-9.46045	0.60638
1481.1	7.406000	10.37598	-11.59668	0.59784
1481.3	7.407000	12.20703	-10.07080	0.59540
1481.5	7.408000	7.01904	-8.85010	0.59204
1481.7	7.409000	4.88281	-8.85010	0.58746
1481.9	7.410000	-2.74658	-10.37598	0.58655
1482.1	7.411000	20.44678	-7.62939	0.58929
1482.3	7.412000	-45.47119	-9.76563	0.58960
1482.5	7.413000	16.78467	-12.20703	0.59631
1482.7	7.414000	0.91553	-13.73291	0.60028
1482.9	7.415000	3.05176	-14.95361	0.59906
1483.1	7.416000	11.90186	-13.42773	0.60272
1483.3	7.417000	15.25879	-15.56396	0.60242
1483.5	7.418000	21.97266	-15.25879	0.60211
1483.7	7.419000	12.20703	-18.00537	0.60181
1483.9	7.420000	10.07080	-15.25879	0.60608
1484.1	7.421000	17.39502	-25.63477	0.60974
1484.3	7.422000	32.65381	-16.47949	0.61249
1484.5	7.423000	13.12256	19.22607	0.61615
1484.7	7.424000	-5.18799	-3.96729	0.61218
1484.9	7.425000	7.93457	-19.83643	0.60974
1485.1	7.426000	17.08984	-17.70020	0.60211
1485.3	7.427000	22.27783	-14.64844	0.59479
1485.5	7.428000	12.51221	-10.68115	0.58960
1485.7	7.429000	-28.99170	-9.15527	0.58533
1485.9	7.430000	19.53125	-12.51221	0.58258
1486.1	7.431000	60.11963	-12.51221	0.58472
1486.3	7.432000	34.79004	-9.76563	0.58533
1486.5	7.433000	12.20703	-9.76563	0.59265
1486.7	7.434000	10.07080	-11.90186	0.59509
1486.9	7.435000	12.81738	-14.03809	0.59631
1487.1	7.436000	11.90186	-15.25879	0.59875
1487.3	7.437000	10.98633	-14.34326	0.59906
1487.5	7.438000	12.81738	-11.90186	0.59937
1487.7	7.439000	10.98633	-15.56396	0.60120
1487.9	7.440000	14.64844	-13.12256	0.60547
1488.1	7.441000	11.29150	-14.34326	0.61218
1488.3	7.442000	10.68115	-15.25879	0.61646
1488.5	7.443000	8.23975	-11.59668	0.61279
1488.7	7.444000	7.62939	-9.76563	0.61096
1488.9	7.445000	12.81738	-10.68115	0.61218
1489.1	7.446000	12.51221	-8.85010	0.60760
1489.3	7.447000	4.27246	-9.15527	0.60303
1489.5	7.448000	15.56396	-6.71387	0.59814
1489.7	7.449000	13.73291	-11.59668	0.59204
1489.9	7.450000	8.85010	-12.51221	0.58990
1490.1	7.451000	15.25879	-11.29150	0.58990
1490.3	7.452000	32.95898	-9.76563	0.59174
1490.5	7.453000	12.51221	-11.59668	0.59692
1490.7	7.454000	-9.46045	-14.03809	0.59814
1490.9	7.455000	2.74658	-14.34326	0.59814
1491.1	7.456000	17.08984	-19.83643	0.59875
1491.3	7.457000	17.08984	-18.92090	0.59601
1491.5	7.458000	13.42773	-18.00537	0.59540
1491.7	7.459000	11.59668	-18.61572	0.59418
1491.9	7.460000	10.07080	-18.61572	0.59753
1492.1	7.461000	12.20703	-14.34326	0.60364
1492.3	7.462000	11.90186	-16.47949	0.61035
1492.5	7.463000	9.15527	-9.46045	0.60913
1492.7	7.464000	14.95361	-12.51221	0.60486
1492.9	7.465000	12.20703	-15.86914	0.60608
1493.1	7.466000	13.73291	-7.01904	0.60059
1493.3	7.467000	11.59668	-13.42773	0.59692
1493.5	7.468000	11.90186	-13.73291	0.59082
1493.7	7.469000	10.68115	-8.54492	0.58807
1493.9	7.470000	19.22607	-10.98633	0.58594
1494.1	7.471000	19.53125	-11.90186	0.58899
1494.3	7.472000	10.98633	-15.25879	0.59174
1494.5	7.473000	8.54492	-12.81738	0.59723
1494.7	7.474000	5.49316	-15.86914	0.59814
1494.9	7.475000	13.73291	-5.49316	0.60120
1495.1	7.476000	15.86914	-6.71387	0.60425
1495.3	7.477000	22.27783	-8.85010	0.60638
1495.5	7.478000	9.76563	-35.40039	0.59906
1495.7	7.479000	5.79834	4.88281	0.60577
1495.9	7.480000	12.81738	-3.66211	0.60852
1496.1	7.481000	15.86914	-12.81738	0.61279
1496.3	7.482000	12.51221	-21.36230	0.61462
1496.5	7.483000	12.20703	-15.25879	0.61218
1496.7	7.484000	10.68115	-14.64844	0.60852
1496.9	7.485000	10.07080	-10.68115	0.61005
1497.1	7.486000	7.01904	-9.46045	0.60089
1497.3	7.487000	-36.01074	-8.85010	0.59753
1497.5	7.488000	18.00537	-9.15527	0.59296
1497.7	7.489000	60.11963	-8.85010	0.58899
1497.9	7.490000	7.93457	-8.85010	0.58746
1498.1	7.491000	-53.40576	-9.46045	0.59021
1498.3	7.492000	-38.75732	-9.15527	0.59265
1498.5	7.493000	-128.78418	-13.73291	0.59753
1498.7	7.494000	45.47119	-5.18799	0.60394
1498.9	7.495000	169.67773	-18.61572	0.60089
1499.1	7.496000	-43.02979	-16.47949	0.60242
1499.3	7.497000	-53.10059	-13.12256	0.60303
1499.5	7.498000	37.23145	-18.00537	0.60272
1499.7	7.499000	42.11426	-15.25879	0.60211
1499.9	7.500000	-17.08984	-7.62939	0.60577
1500.1	7.501000	-175.17090	-20.14160	0.61188
1500.3	7.502000	16.17432	-17.39502	0.61310
1500.5	7.503000	328.06396	-12.81738	0.61066
1500.7	7.504000	84.22852	-13.73291	0.60852
1500.9	7.505000	0.91553	-15.56396	0.60608
1501.1	7.506000	11.59668	-17.39502	0.59845
1501.3	7.507000	18.92090	-10.98633	0.59418
1501.5	7.508000	25.63477	-14.64844	0.58838
1501.7	7.509000	19.83643	-13.73291	0.58136
1501.9	7.510000	15.25879	0.61035	0.58441
1502.1	7.511000	14.03809	-5.49316	0.58655
1502.3	7.512000	14.95361	-8.54492	0.58716
1502.5	7.513000	16.17432	-7.62939	0.59662
1502.7	7.514000	9.15527	-14.95361	0.59692
1502.9	7.515000	14.64844	-14.64844	0.59784
1503.1	7.516000	11.90186	-15.86914	0.60059
1503.3	7.517000	8.23975	-14.34326	0.60120
1503.5	7.518000	14.64844	-15.25879	0.60333
1503.7	7.519000	11.59668	-10.37598	0.60425
1503.9	7.520000	10.07080	-12.51221	0.60913
1504.1	7.521000	11.90186	-11.29150	0.61646
1504.3	7.522000	27.46582	-15.25879	0.61920
1504.5	7.523000	11.90186	-9.76563	0.61615
1504.7	7.524000	-8.23975	-8.23975	0.61401
1504.9	7.525000	7.93457	-11.90186	0.61340
1505.1	7.526000	10.37598	-21.36230	0.60333
1505.3	7.527000	18.00537	4.27246	0.60516
1505.5	7.528000	18.31055	-3.35693	0.59998
1505.7	7.529000	13.12256	-9.15527	0.59174
1505.9	7.530000	10.07080	-12.51221	0.58929
1506.1	7.531000	16.47949	-7.32422	0.59143
1506.3	7.532000	7.93457	-6.71387	0.59143
1506.5	7.533000	3.35693	-15.25879	0.59723
1506.7	7.534000	11.29150	-14.03809	0.59631
1506.9	7.535000	14.64844	-15.25879	0.59570
1507.1	7.536000	10.98633	-19.22607	0.59723
1507.3	7.537000	12.81738	-17.39502	0.59631
1507.5	7.538000	10.68115	-23.19336	0.59387
1507.7	7.539000	-11.59668	-18.31055	0.59448
1507.9	7.540000	17.08984	-22.88818	0.59631
1508.1	7.541000	-4.27246	-18.00537	0.60455
1508.3	7.542000	3.66211	-6.71387	0.61066
1508.5	7.543000	10.68115	-13.12256	0.60883
1508.7	7.544000	13.73291	-11.59668	0.60699
1508.9	7.545000	11.29150	-16.17432	0.60730
1509.1	7.546000	13.42773	-14.95361	0.60303
1509.3	7.547000	12.20703	-11.29150	0.59967
1509.5	7.548000	19.22607	-10.98633	0.59326
1509.7	7.549000	11.29150	-10.07080	0.58990
1509.9	7.550000	17.39502	-8.85010	0.58990
1510.1	7.551000	10.98633	-8.85010	0.59113
1510.3	7.552000	8.23975	-9.15527	0.59448
1510.5	7.553000	12.81738	-11.29150	0.59845
1510.7	7.554000	14.34326	-15.56396	0.59967
1510.9	7.555000	10.98633	-15.86914	0.59967
1511.1	7.556000	8.54492	-13.12256	0.59845
1511.3	7.557000	13.12256	-13.73291	0.59753
1511.5	7.558000	13.12256	-18.31055	0.59631
1511.7	7.559000	12.81738	-13.42773	0.59723
1511.9	7.560000	4.88281	-10.68115	0.60059
1512.1	7.561000	14.03809	-15.56396	0.60638
1512.3	7.562000	8.85010	-22.58301	0.61035
1512.5	7.563000	11.29150	-8.23975	0.60822
1512.7	7.564000	7.93457	-8.54492	0.60516
1512.9	7.565000	7.93457	-18.31055	0.60425
1513.1	7.566000	12.81738	6.71387	0.60181
1513.3	7.567000	16.78467	-3.05176	0.59875
1513.5	7.568000	17.70020	-7.93457	0.59601
1513.7	7.569000	-0.30518	-11.90186	0.58990
1513.9	7.570000	10.68115	-11.59668	0.58899
1514.1	7.571000	-2.44141	-7.01904	0.59418
1514.3	7.572000	14.95361	-13.73291	0.59448
1514.5	7.573000	32.04346	-14.95361	0.60028
1514.7	7.574000	48.82813	-16.17432	0.60120
1514.9	7.575000	8.54492	-12.81738	0.60211
1515.1	7.576000	8.23975	-21.05713	0.60211
1515.3	7.577000	-42.41943	-14.95361	0.60242
1515.5	7.578000	-13.42773	-14.95361	0.60425
1515.7	7.579000	24.41406	-18.61572	0.60303
1515.9	7.580000	33.56934	-16.17432	0.60577
1516.1	7.581000	27.16064	-17.39502	0.61249
1516.3	7.582000	18.92090	-18.00537	0.61401
1516.5	7.583000	18.92090	-13.42773	0.61035
1516.7	7.584000	17.70020	-11.59668	0.60577
1516.9	7.585000	15.56396	-14.64844	0.60455
1517.1	7.586000	15.56396	-10.07080	0.59814
1517.3	7.587000	15.86914	-11.59668	0.59723
1517.5	7.588000	12.81738	-10.68115	0.58990
1517.7	7.589000	11.29150	-8.85010	0.58502
1517.9	7.590000	8.85010	-8.23975	0.58441
1518.1	7.591000	10.37598	-12.20703	0.58594
1518.3	7.592000	15.25879	-11.29150	0.58746
1518.5	7.593000	14.34326	-10.37598	0.59326
1518.7	7.594000	11.59668	-13.42773	0.59937
1518.9	7.595000	11.29150	-10.98633	0.59845
1519.1	7.596000	11.29150	-15.56396	0.60120
1519.3	7.597000	10.98633	-19.22607	0.60089
1519.5	7.598000	12.51221	-12.81738	0.60272
1519.7	7.599000	13.42773	-13.12256	0.60364
1519.9	7.600000	10.37598	-22.58301	0.60608
1520.1	7.601000	12.20703	1.52588	0.61951
1520.3	7.602000	8.85010	-6.40869	0.62073
1520.5	7.603000	6.40869	-10.98633	0.61523
1520.7	7.604000	12.51221	-12.81738	0.61249
1520.9	7.605000	14.34326	-13.73291	0.61096
1521.1	7.606000	12.51221	-11.29150	0.60333
1521.3	7.607000	18.61572	-13.12256	0.59937
1521.5	7.608000	39.36768	-8.23975	0.59387
1521.7	7.609000	20.44678	-9.46045	0.58838
1521.9	7.610000	-10.07080	-16.17432	0.58594
1522.1	7.611000	5.79834	74.46289	0.60547
1522.3	7.612000	16.47949	-46.69189	0.59143
1522.5	7.613000	13.73291	-84.22852	0.57953
1522.7	7.614000	10.68115	-32.04346	0.58441
1522.9	7.615000	14.03809	12.20703	0.59326
1523.1	7.616000	9.46045	3.05176	0.59662
1523.3	7.617000	12.20703	-5.79834	0.59875
1523.5	7.618000	17.08984	-14.64844	0.59723
1523.7	7.619000	14.03809	-8.85010	0.59967
1523.9	7.620000	8.54492	25.02441	0.61310
1524.1	7.621000	8.54492	-40.89355	0.61066
1524.3	7.622000	10.68115	-66.52832	0.60242
1524.5	7.623000	9.76563	-18.61572	0.60394
1524.7	7.624000	7.32422	3.66211	0.60638
1524.9	7.625000	11.59668	-8.23975	0.60760
1525.1	7.626000	12.51221	0.30518	0.60760
1525.3	7.627000	18.92090	9.15527	0.60883
1525.5	7.628000	14.64844	-9.15527	0.60059
1525.7	7.629000	11.90186	-15.86914	0.59235
1525.9	7.630000	10.07080	-12.51221	0.59143
1526.1	7.631000	11.59668	-12.20703	0.59204
1526.3	7.632000	14.34326	-13.42773	0.59296
1526.5	7.633000	16.17432	-12.20703	0.59998
1526.7	7.634000	12.20703	-11.59668	0.60120
1526.9	7.635000	12.81738	-13.73291	0.60059
1527.1	7.636000	-13.42773	-17.39502	0.59998
1527.3	7.637000	4.88281	-10.98633	0.59998
1527.5	7.638000	-14.95361	-16.17432	0.59937
1527.7	7.639000	5.79834	-16.78467	0.59814
1527.9	7.640000	12.81738	-9.15527	0.60303
1528.1	7.641000	16.17432	-27.77100	0.60486
1528.3	7.642000	14.03809	-7.01904	0.61127
1528.5	7.643000	14.64844	-4.88281	0.60913
1528.7	7.644000	11.59668	-9.76563	0.60608
1528.9	7.645000	12.51221	-9.15527	0.60852
1529.1	7.646000	8.54492	35.70557	0.61401
1529.3	7.647000	12.51221	-28.38135	0.60242
1529.5	7.648000	12.51221	-55.54199	0.58838
1529.7	7.649000	9.46045	-31.73828	0.58136
1529.9	7.650000	12.20703	-5.49316	0.58502
1530.1	7.651000	12.51221	3.05176	0.59052
1530.3	7.652000	9.46045	1.22070	0.59692
1530.5	7.653000	9.46045	-8.23975	0.59967
1530.7	7.654000	10.68115	-10.07080	0.60303
1530.9	7.655000	7.32422	-14.34326	0.60242
1531.1	7.656000	12.20703	-17.70020	0.60242
1531.3	7.657000	14.95361	-15.56396	0.60181
1531.5	7.658000	8.85010	-15.25879	0.60242
1531.7	7.659000	10.68115	-15.86914	0.60120
1531.9	7.660000	8.85010	-17.70020	0.60333
1532.1	7.661000	13.12256	-15.86914	0.60852
1532.3	7.662000	6.40869	-31.12793	0.60913
1532.5	7.663000	13.42773	-6.10352	0.60669
1532.7	7.664000	13.42773	-8.54492	0.60425
1532.9	7.665000	13.12256	-12.81738	0.60547
1533.1	7.666000	8.54492	-31.43311	0.59296
1533.3	7.667000	14.03809	-8.23975	0.59021
1533.5	7.668000	8.85010	14.95361	0.59082
1533.7	7.669000	10.98633	-7.32422	0.58319
1533.9	7.670000	14.64844	-14.95361	0.58136
1534.1	7.671000	12.20703	-13.73291	0.58441
1534.3	7.672000	13.73291	-12.81738	0.58655
1534.5	7.673000	10.98633	-14.64844	0.59113
1534.7	7.674000	-34.79004	-12.51221	0.59723
1534.9	7.675000	16.47949	30.51758	0.60913
1535.1	7.676000	-10.68115	-41.19873	0.60181
1535.3	7.677000	0.91553	-58.28857	0.59143
1535.5	7.678000	11.59668	-36.01074	0.59326
1535.7	7.679000	50.35400	-6.10352	0.59906
1535.9	7.680000	28.68652	-1.83105	0.60364
1536.1	7.681000	20.14160	-12.51221	0.61249
1536.3	7.682000	1.83105	7.62939	0.61951
1536.5	7.683000	6.10352	-3.35693	0.61676
1536.7	7.684000	14.64844	-12.81738	0.60974
1536.9	7.685000	16.78467	-13.73291	0.60913
1537.1	7.686000	18.61572	-10.37598	0.60181
1537.3	7.687000	15.56396	-13.42773	0.59967
1537.5	7.688000	20.14160	-11.90186	0.59387
1537.7	7.689000	14.64844	-12.81738	0.58807
1537.9	7.690000	13.42773	-14.03809	0.58472
1538.1	7.691000	12.51221	-9.76563	0.58655
1538.3	7.692000	10.37598	-13.73291	0.58685
1538.5	7.693000	9.76563	-15.56396	0.58777
1538.7	7.694000	15.25879	-6.71387	0.59448
1538.9	7.695000	13.73291	-14.34326	0.59448
1539.1	7.696000	7.93457	-16.47949	0.59662
1539.3	7.697000	9.15527	-22.27783	0.59753
1539.5	7.698000	13.73291	-18.31055	0.59692
1539.7	7.699000	6.71387	-30.21240	0.59479
1539.9	7.700000	11.59668	-25.32959	0.59692
1540.1	7.701000	13.42773	11.59668	0.61249
1540.3	7.702000	12.51221	54.62646	0.63049
1540.5	7.703000	6.10352	-57.06787	0.61218
1540.7	7.704000	13.42773	-55.54199	0.60181
1540.9	7.705000	10.68115	-30.21240	0.60150
1541.1	7.706000	3.35693	21.97266	0.60638
1541.3	7.707000	23.49854	-10.98633	0.60181
1541.5	7.708000	11.90186	7.32422	0.59937
1541.7	7.709000	9.76563	-13.12256	0.59204
1541.9	7.710000	9.15527	-4.88281	0.59174
1542.1	7.711000	11.59668	-7.32422	0.59235
1542.3	7.712000	6.71387	-12.51221	0.59235
1542.5	7.713000	12.81738	-14.95361	0.59601
1542.7	7.714000	18.31055	-11.90186	0.59937
1542.9	7.715000	10.98633	-2.44141	0.60211
1543.1	7.716000	6.71387	-17.39502	0.60059
1543.3	7.717000	6.71387	-20.75195	0.59906
1543.5	7.718000	10.98633	-4.57764	0.59998
1543.7	7.719000	12.81738	-26.85547	0.59662
1543.9	7.720000	11.90186	-27.16064	0.59723
1544.1	7.721000	12.20703	-16.78467	0.60455
1544.3	7.722000	10.37598	-10.98633	0.60852
1544.5	7.723000	13.12256	26.24512	0.61737
1544.7	7.724000	9.76563	-36.62109	0.60455
1544.9	7.725000	9.76563	-49.13330	0.59998
1545.1	7.726000	12.20703	-25.93994	0.59479
1545.3	7.727000	11.59668	2.13623	0.59692
1545.5	7.728000	9.15527	3.35693	0.59479
1545.7	7.729000	9.46045	0.00000	0.59387
1545.9	7.730000	10.07080	-7.62939	0.59296
1546.1	7.731000	10.68115	-10.68115	0.59479
1546.3	7.732000	10.07080	-9.76563	0.59601
1546.5	7.733000	12.81738	-14.34326	0.60150
1546.7	7.734000	7.62939	-11.59668	0.60272
1546.9	7.735000	11.29150	-15.25879	0.60150
1547.1	7.736000	10.68115	-18.31055	0.60242
1547.3	7.737000	9.46045	-18.31055	0.60120
1547.5	7.738000	11.59668	-20.14160	0.59845
1547.7	7.739000	10.98633	-14.95361	0.59906
1547.9	7.740000	9.15527	-17.08984	0.60059
1548.1	7.741000	5.49316	-16.78467	0.60394
1548.3	7.742000	15.25879	-27.46582	0.60791
1548.5	7.743000	12.51221	-13.12256	0.60394
1548.7	7.744000	7.32422	-11.59668	0.60150
1548.9	7.745000	10.37598	38.75732	0.61615
1549.1	7.746000	11.29150	-61.64551	0.59265
1549.3	7.747000	12.81738	-34.79004	0.58838
1549.5	7.748000	23.19336	-17.70020	0.58472
1549.7	7.749000	10.07080	-1.52588	0.58472
1549.9	7.750000	6.10352	-19.53125	0.58044
1550.1	7.751000	11.90186	12.81738	0.58960
1550.3	7.752000	15.25879	11.29150	0.59784
1550.5	7.753000	12.20703	-10.37598	0.60120
1550.7	7.754000	27.46582	-38.75732	0.59723
1550.9	7.755000	-5.18799	14.03809	0.60364
1551.1	7.756000	14.03809	3.66211	0.60852
1551.3	7.757000	20.14160	15.25879	0.61401
1551.5	7.758000	11.59668	-7.93457	0.61432
1551.7	7.759000	11.90186	-26.24512	0.61066
1551.9	7.760000	14.03809	-13.73291	0.61279
1552.1	7.761000	10.37598	28.99170	0.62714
1552.3	7.762000	9.76563	-24.10889	0.62317
1552.5	7.763000	9.15527	-49.43848	0.61005
1552.7	7.764000	10.37598	-41.19873	0.59906
1552.9	7.765000	-2.13623	-2.13623	0.60577
1553.1	7.766000	32.34863	17.08984	0.60577
1553.3	7.767000	28.07617	-22.58301	0.59662
1553.5	7.768000	4.27246	28.68652	0.60150
1553.7	7.769000	7.93457	-46.08154	0.58350
1553.9	7.770000	10.98633	3.96729	0.58685
1554.1	7.771000	14.03809	32.34863	0.59814
1554.3	7.772000	12.20703	30.21240	0.60638
1554.5	7.773000	7.01904	-39.36768	0.59784
1554.7	7.774000	9.76563	-57.37305	0.59021
1554.9	7.775000	9.15527	-29.60205	0.59174
1555.1	7.776000	9.46045	-9.15527	0.59814
1555.3	7.777000	11.59668	-1.22070	0.60089
1555.5	7.778000	19.22607	-6.10352	0.60394
1555.7	7.779000	6.40869	-16.47949	0.60364
1555.9	7.780000	9.76563	-17.70020	0.60730
1556.1	7.781000	12.51221	-17.39502	0.61401
1556.3	7.782000	10.98633	-17.08984	0.61798
1556.5	7.783000	11.29150	-23.80371	0.61279
1556.7	7.784000	14.03809	-17.08984	0.61066
1556.9	7.785000	14.95361	-14.03809	0.61005
1557.1	7.786000	9.46045	-9.15527	0.60516
1557.3	7.787000	14.34326	-12.81738	0.60120
1557.5	7.788000	10.98633	-10.98633	0.59631
1557.7	7.789000	10.98633	-7.32422	0.59052
1557.9	7.790000	11.59668	-14.64844	0.58746
1558.1	7.791000	28.07617	-12.20703	0.58807
1558.3	7.792000	5.18799	-8.85010	0.58777
1558.5	7.793000	7.93457	-11.59668	0.59418
1558.7	7.794000	4.57764	-13.42773	0.59601
1558.9	7.795000	10.37598	-14.64844	0.59418
1559.1	7.796000	15.56396	-21.97266	0.59570
1559.3	7.797000	11.59668	57.67822	0.61218
1559.5	7.798000	14.03809	-45.77637	0.59998
1559.7	7.799000	-3.96729	-151.97754	0.56732
1559.9	7.800000	19.53125	12.20703	0.58868
1560.1	7.801000	13.12256	24.71924	0.60608
1560.3	7.802000	7.93457	20.44678	0.61584
1560.5	7.803000	9.76563	-67.44385	0.60120
1560.7	7.804000	13.42773	-34.17969	0.59662
1560.9	7.805000	10.98633	-7.32422	0.59845
1561.1	7.806000	11.29150	5.49316	0.59845
1561.3	7.807000	14.03809	1.22070	0.60028
1561.5	7.808000	13.73291	-1.22070	0.59662
1561.7	7.809000	12.51221	-15.56396	0.58929
1561.9	7.810000	9.76563	-6.40869	0.58990
1562.1	7.811000	9.76563	-6.71387	0.59143
1562.3	7.812000	8.23975	-11.29150	0.59509
1562.5	7.813000	7.93457	-21.05713	0.59875
1562.7	7.814000	23.80371	40.58838	0.61218
1562.9	7.815000	11.90186	-62.25586	0.59906
1563.1	7.816000	12.51221	-50.65918	0.59326
1563.3	7.817000	3.05176	12.20703	0.59967
1563.5	7.818000	3.35693	-0.30518	0.59937
1563.7	7.819000	8.23975	-24.71924	0.59723
1563.9	7.820000	9.15527	-20.14160	0.59784
1564.1	7.821000	7.01904	-20.75195	0.60242
1564.3	7.822000	15.56396	-18.00537	0.60699
1564.5	7.823000	12.51221	-18.92090	0.60486
1564.7	7.824000	11.29150	-13.12256	0.60059
1564.9	7.825000	10.68115	-14.34326	0.60242
1565.1	7.826000	12.20703	-13.73291	0.59723
1565.3	7.827000	11.59668	-13.42773	0.59387
1565.5	7.828000	9.76563	-11.90186	0.59174
1565.7	7.829000	13.42773	-9.76563	0.58777
1565.9	7.830000	10.37598	-10.68115	0.58380
1566.1	7.831000	13.12256	-13.12256	0.58746
1566.3	7.832000	14.64844	-11.29150	0.59052
1566.5	7.833000	10.37598	-13.42773	0.59418
1566.7	7.834000	10.98633	-14.95361	0.59723
1566.9	7.835000	12.20703	-12.20703	0.59967
1567.1	7.836000	10.07080	-15.25879	0.59998
1567.3	7.837000	4.57764	-15.86914	0.60028
1567.5	7.838000	8.85010	35.40039	0.60944
1567.7	7.839000	11.90186	-32.95898	0.60272
1567.9	7.840000	9.76563	-49.13330	0.59814
1568.1	7.841000	15.86914	-72.63184	0.59296
1568.3	7.842000	24.10889	86.05957	0.62378
1568.5	7.843000	13.73291	-2.13623	0.61584
1568.7	7.844000	2.74658	-57.67822	0.60059
1568.9	7.845000	7.62939	-1.22070	0.60547
1569.1	7.846000	7.62939	18.92090	0.60608
1569.3	7.847000	23.80371	-16.17432	0.59998
1569.5	7.848000	11.59668	-14.34326	0.59082
1569.7	7.849000	4.27246	5.18799	0.59021
1569.9	7.850000	7.62939	-32.34863	0.58044
1570.1	7.851000	21.36230	-8.54492	0.58533
1570.3	7.852000	10.37598	-3.66211	0.58960
1570.5	7.853000	10.68115	-11.59668	0.59418
1570.7	7.854000	7.93457	-14.95361	0.59723
1570.9	7.855000	10.98633	-10.37598	0.60120
1571.1	7.856000	8.54492	-16.47949	0.60120
1571.3	7.857000	12.51221	-13.12256	0.60486
1571.5	7.858000	11.29150	-15.86914	0.60211
1571.7	7.859000	5.49316	-17.70020	0.60333
1571.9	7.860000	10.68115	-16.78467	0.60516
1572.1	7.861000	2.13623	-17.70020	0.61157
1572.3	7.862000	11.29150	-18.92090	0.61462
1572.5	7.863000	12.51221	-16.47949	0.61401
1572.7	7.864000	14.95361	-14.34326	0.61005
1572.9	7.865000	8.23975	-57.67822	0.59967
1573.1	7.866000	17.70020	-3.05176	0.59906
1573.3	7.867000	7.93457	11.90186	0.59875
1573.5	7.868000	13.73291	-21.97266	0.59143
1573.7	7.869000	8.85010	-19.83643	0.58350
1573.9	7.870000	12.20703	-7.01904	0.58228
1574.1	7.871000	14.03809	8.85010	0.58899
1574.3	7.872000	12.51221	23.80371	0.59570
1574.5	7.873000	13.73291	-77.81982	0.58197
1574.7	7.874000	11.59668	-41.19873	0.58411
1574.9	7.875000	10.37598	-3.35693	0.58685
1575.1	7.876000	11.90186	4.88281	0.59357
1575.3	7.877000	11.90186	-4.57764	0.59814
1575.5	7.878000	15.25879	-8.23975	0.59998
1575.7	7.879000	11.90186	-11.90186	0.59631
1575.9	7.880000	17.08984	-14.64844	0.60089
1576.1	7.881000	12.51221	-16.47949	0.60852
1576.3	7.882000	11.90186	-13.42773	0.61340
1576.5	7.883000	1.83105	-15.25879	0.61218
1576.7	7.884000	12.51221	-12.51221	0.61096
1576.9	7.885000	10.98633	-10.07080	0.61035
1577.1	7.886000	27.46582	-11.59668	0.60364
1577.3	7.887000	9.15527	-10.98633	0.60394
1577.5	7.888000	3.35693	-10.68115	0.59692
1577.7	7.889000	9.15527	-9.46045	0.59204
1577.9	7.890000	13.42773	-8.54492	0.59174
1578.1	7.891000	19.83643	-10.98633	0.59265
1578.3	7.892000	12.51221	-10.07080	0.59692
1578.5	7.893000	8.85010	-11.29150	0.59937
1578.7	7.894000	11.59668	-13.12256	0.60181
1578.9	7.895000	13.12256	-18.92090	0.60181
1579.1	7.896000	21.05713	58.89893	0.61707
1579.3	7.897000	8.54492	-40.58838	0.60608
1579.5	7.898000	-3.35693	-38.14697	0.59875
1579.7	7.899000	7.62939	-24.10889	0.59723
1579.9	7.900000	9.15527	-15.25879	0.60028
1580.1	7.901000	13.73291	-23.49854	0.60638
1580.3	7.902000	0.61035	26.55029	0.61768
1580.5	7.903000	26.24512	-5.18799	0.61737
1580.7	7.904000	19.83643	9.15527	0.61401
1580.9	7.905000	11.29150	-6.71387	0.61279
1581.1	7.906000	11.90186	-25.02441	0.60364
1581.3	7.907000	10.37598	-9.15527	0.60181
1581.5	7.908000	10.98633	34.17969	0.60608
1581.7	7.909000	5.18799	-4.57764	0.59814
1581.9	7.910000	15.86914	-21.05713	0.59326
1582.1	7.911000	12.51221	-17.70020	0.59387
1582.3	7.912000	8.85010	-14.64844	0.59265
1582.5	7.913000	10.37598	-14.95361	0.59845
1582.7	7.914000	14.95361	-11.29150	0.60455
1582.9	7.915000	14.34326	-15.56396	0.60242
1583.1	7.916000	-93.99414	-16.78467	0.60638
1583.3	7.917000	72.93701	-11.59668	0.60577
1583.5	7.918000	53.71094	-21.36230	0.60181
1583.7	7.919000	10.07080	-15.56396	0.60364
1583.9	7.920000	4.88281	-29.29688	0.60089
1584.1	7.921000	8.23975	-7.01904	0.60974
1584.3	7.922000	7.93457	18.00537	0.62103
1584.5	7.923000	18.31055	-16.47949	0.61401
1584.7	7.924000	18.92090	-25.63477	0.60669
1584.9	7.925000	12.51221	-14.64844	0.60699
1585.1	7.926000	7.62939	-7.93457	0.60272
1585.3	7.927000	17.08984	-12.81738	0.59814
1585.5	7.928000	3.96729	-7.93457	0.59235
1585.7	7.929000	6.10352	-8.54492	0.58655
1585.9	7.930000	8.54492	-2.44141	0.58594
1586.1	7.931000	13.42773	-4.57764	0.58960
1586.3	7.932000	21.97266	-23.49854	0.58655
1586.5	7.933000	5.79834	-31.73828	0.58746
1586.7	7.934000	7.93457	-19.53125	0.59326
1586.9	7.935000	8.54492	-11.59668	0.59540
1587.1	7.936000	12.51221	-14.03809	0.60028
1587.3	7.937000	14.34326	-14.64844	0.59998
1587.5	7.938000	24.41406	-14.03809	0.60242
1587.7	7.939000	8.54492	-16.17432	0.60303
1587.9	7.940000	7.01904	-15.56396	0.60547
1588.1	7.941000	6.71387	-13.12256	0.61188
1588.3	7.942000	2.13623	-16.17432	0.61829
1588.5	7.943000	8.54492	-15.56396	0.61707
1588.7	7.944000	14.64844	-14.64844	0.61096
1588.9	7.945000	11.90186	-12.20703	0.61249
1589.1	7.946000	24.10889	-12.51221	0.60333
1589.3	7.947000	7.93457	-11.90186	0.60150
1589.5	7.948000	-86.66992	-13.42773	0.59204
1589.7	7.949000	57.06787	-12.51221	0.58624
1589.9	7.950000	45.47119	-5.49316	0.58228
1590.1	7.951000	14.34326	-11.59668	0.58441
1590.3	7.952000	6.10352	-10.98633	0.58624
1590.5	7.953000	10.68115	-11.29150	0.59143
1590.7	7.954000	13.12256	-13.73291	0.59479
1590.9	7.955000	9.15527	-11.59668	0.59662
1591.1	7.956000	13.12256	-18.92090	0.59814
1591.3	7.957000	16.78467	-10.68115	0.60059
1591.5	7.958000	0.91553	-16.17432	0.59998
1591.7	7.959000	37.84180	-13.12256	0.60211
1591.9	7.960000	63.17139	-15.56396	0.60303
1592.1	7.961000	-97.35107	-16.47949	0.61310
1592.3	7.962000	-34.48486	-11.90186	0.61707
1592.5	7.963000	25.02441	-10.68115	0.61676
1592.7	7.964000	34.17969	-8.54492	0.61340
1592.9	7.965000	33.26416	-10.07080	0.61523
1593.1	7.966000	12.51221	-13.42773	0.60883
1593.3	7.967000	20.44678	-11.59668	0.60486
1593.5	7.968000	33.56934	-9.46045	0.59998
1593.7	7.969000	22.88818	-8.54492	0.59448
1593.9	7.970000	12.51221	-19.83643	0.58960
1594.1	7.971000	15.56396	-6.71387	0.59296
1594.3	7.972000	18.31055	-7.62939	0.59448
1594.5	7.973000	11.29150	1.52588	0.59875
1594.7	7.974000	16.78467	-16.78467	0.59814
1594.9	7.975000	21.36230	-25.63477	0.59479
1595.1	7.976000	10.68115	-13.73291	0.59723
1595.3	7.977000	5.79834	-13.73291	0.59692
1595.5	7.978000	7.93457	-18.00537	0.59479
1595.7	7.979000	11.29150	-13.12256	0.59692
1595.9	7.980000	9.46045	-36.01074	0.59601
1596.1	7.981000	7.93457	-5.79834	0.60669
1596.3	7.982000	12.81738	3.66211	0.61310
1596.5	7.983000	10.98633	11.59668	0.61584
1596.7	7.984000	12.51221	-12.81738	0.61127
1596.9	7.985000	13.12256	-14.64844	0.61096
1597.1	7.986000	14.34326	-16.47949	0.60333
1597.3	7.987000	-16.47949	-14.95361	0.59998
1597.5	7.988000	2.74658	-10.68115	0.59814
1597.7	7.989000	52.79541	-12.51221	0.59235
1597.9	7.990000	40.58838	-9.76563	0.59082
1598.1	7.991000	17.70020	-11.59668	0.59204
1598.3	7.992000	-10.37598	-9.46045	0.59540
1598.5	7.993000	20.14160	-11.59668	0.60059
1598.7	7.994000	-34.48486	-16.47949	0.60181
1598.9	7.995000	31.43311	-13.12256	0.60303
1599.1	7.996000	31.12793	-15.25879	0.60394
1599.3	7.997000	19.83643	-13.12256	0.60547
1599.5	7.998000	19.53125	-16.47949	0.60272
1599.7	7.999000	-49.74365	-13.42773	0.60272
1599.9	8.000000	-5.49316	-17.08984	0.60364
1600.1	8.001000	25.63477	-14.03809	0.60913
1600.3	8.002000	36.62109	-13.73291	0.61157
1600.5	8.003000	35.40039	-12.51221	0.61035
1600.7	8.004000	20.14160	-12.51221	0.60791
1600.9	8.005000	38.45215	-10.68115	0.60699
1601.1	8.006000	12.81738	-11.90186	0.59937
1601.3	8.007000	10.37598	-14.34326	0.59662
1601.5	8.008000	-4.27246	-9.46045	0.59174
1601.7	8.009000	9.15527	-7.62939	0.58777
1601.9	8.010000	10.68115	-9.46045	0.58563
1602.1	8.011000	15.56396	-5.18799	0.58899
1602.3	8.012000	16.17432	-10.37598	0.59082
1602.5	8.013000	28.07617	-8.54492	0.59784
1602.7	8.014000	29.90723	-24.71924	0.59723
1602.9	8.015000	13.73291	2.44141	0.60181
1603.1	8.016000	-2.74658	-10.07080	0.60272
1603.3	8.017000	17.39502	-12.81738	0.60242
1603.5	8.018000	19.83643	-17.39502	0.60089
1603.7	8.019000	13.73291	-14.95361	0.60364
1603.9	8.020000	8.54492	-19.53125	0.60425
1604.1	8.021000	16.17432	-18.00537	0.61005
1604.3	8.022000	14.34326	-16.78467	0.61401
1604.5	8.023000	14.03809	-18.31055	0.61157
1604.7	8.024000	11.59668	-17.08984	0.60699
1604.9	8.025000	9.15527	-16.17432	0.60547
1605.1	8.026000	10.37598	-13.73291	0.60150
1605.3	8.027000	46.69189	-12.81738	0.59631
1605.5	8.028000	25.93994	-8.85010	0.58929
1605.7	8.029000	-57.37305	-14.64844	0.58350
1605.9	8.030000	28.07617	-8.23975	0.58167
1606.1	8.031000	38.75732	-10.68115	0.58502
1606.3	8.032000	109.25293	-11.29150	0.58777
1606.5	8.033000	21.97266	-10.98633	0.59143
1606.7	8.034000	-14.64844	-13.73291	0.59387
1606.9	8.035000	-65.00244	-10.68115	0.59723
1607.1	8.036000	-6.10352	-13.42773	0.59937
1607.3	8.037000	57.06787	-13.12256	0.59967
1607.5	8.038000	57.06787	-14.64844	0.59937
1607.7	8.039000	31.73828	-10.37598	0.60242
1607.9	8.040000	22.58301	-9.76563	0.60577
1608.1	8.041000	17.39502	-7.93457	0.61340
1608.3	8.042000	17.08984	-13.73291	0.61859
1608.5	8.043000	14.34326	-7.93457	0.61859
1608.7	8.044000	15.86914	-7.32422	0.61676
1608.9	8.045000	14.03809	-5.49316	0.61829
1609.1	8.046000	22.27783	-7.62939	0.61188
1609.3	8.047000	15.56396	-5.49316	0.60699
1609.5	8.048000	9.76563	-11.29150	0.60211
1609.7	8.049000	17.39502	-8.85010	0.59448
1609.9	8.050000	19.53125	-13.12256	0.58960
1610.1	8.051000	-134.58252	-10.07080	0.59052
1610.3	8.052000	8.85010	-9.46045	0.59143
1610.5	8.053000	-50.65918	1.22070	0.59875
1610.7	8.054000	110.77881	-18.31055	0.59875
1610.9	8.055000	36.01074	-21.05713	0.59814
1611.1	8.056000	-9.76563	-14.64844	0.59875
1611.3	8.057000	11.59668	-17.08984	0.59845
1611.5	8.058000	-2.44141	-11.29150	0.60242
1611.7	8.059000	25.02441	-18.61572	0.59937
1611.9	8.060000	-7.93457	-17.70020	0.60089
1612.1	8.061000	-31.12793	-13.12256	0.60852
1612.3	8.062000	23.19336	-20.14160	0.61157
1612.5	8.063000	5.18799	-18.92090	0.61035
1612.7	8.064000	2.74658	-18.92090	0.60669
1612.9	8.065000	20.75195	-18.31055	0.60638
1613.1	8.066000	60.11963	-10.37598	0.60425
1613.3	8.067000	15.25879	-12.51221	0.60120
1613.5	8.068000	3.05176	-12.20703	0.59631
1613.7	8.069000	26.24512	-29.29688	0.58655
1613.9	8.070000	39.97803	6.10352	0.58899
1614.1	8.071000	-0.91553	-2.13623	0.59448
1614.3	8.072000	6.71387	-11.59668	0.59387
1614.5	8.073000	9.15527	-17.70020	0.59631
1614.7	8.074000	15.86914	-16.47949	0.60059
1614.9	8.075000	12.81738	-18.61572	0.59845
1615.1	8.076000	12.51221	-20.75195	0.59967
1615.3	8.077000	11.29150	-15.25879	0.59875
1615.5	8.078000	11.59668	-19.22607	0.59753
1615.7	8.079000	10.98633	-13.12256	0.59753
1615.9	8.080000	11.29150	-17.08984	0.59937
1616.1	8.081000	9.15527	-16.47949	0.60516
1616.3	8.082000	13.12256	-16.78467	0.60791
1616.5	8.083000	17.08984	-14.03809	0.60608
1616.7	8.084000	14.64844	-14.95361	0.60333
1616.9	8.085000	12.51221	-14.34326	0.60272
1617.1	8.086000	12.20703	-11.29150	0.59814
1617.3	8.087000	10.37598	-9.76563	0.59662
1617.5	8.088000	10.98633	-10.07080	0.59204
1617.7	8.089000	14.95361	-8.85010	0.58838
1617.9	8.090000	5.49316	-10.37598	0.58746
1618.1	8.091000	12.51221	-10.37598	0.59265
1618.3	8.092000	15.25879	-8.85010	0.59418
1618.5	8.093000	16.17432	-10.68115	0.59967
1618.7	8.094000	11.90186	-9.76563	0.60486
1618.9	8.095000	20.75195	-11.59668	0.60455
1619.1	8.096000	9.15527	-10.98633	0.60791
1619.3	8.097000	1.83105	-15.86914	0.60638
1619.5	8.098000	5.79834	-13.42773	0.60669
1619.7	8.099000	5.18799	-17.70020	0.60669
1619.9	8.100000	-19.53125	-14.34326	0.60944
1620.1	8.101000	12.20703	-14.95361	0.61462
1620.3	8.102000	41.50391	-15.86914	0.61646
1620.5	8.103000	3.66211	-12.81738	0.61493
1620.7	8.104000	-109.55811	-13.42773	0.61157
1620.9	8.105000	18.61572	-11.90186	0.60822
1621.1	8.106000	70.49561	-8.54492	0.60486
1621.3	8.107000	50.65918	-16.47949	0.59692
1621.5	8.108000	1.52588	-11.90186	0.58929
1621.7	8.109000	-4.88281	-12.51221	0.58502
1621.9	8.110000	-29.29688	-8.54492	0.58380
1622.1	8.111000	-14.03809	-12.20703	0.58594
1622.3	8.112000	28.38135	-10.68115	0.58746
1622.5	8.113000	37.84180	-14.64844	0.59235
1622.7	8.114000	29.90723	-11.90186	0.59723
1622.9	8.115000	22.88818	-12.51221	0.59692
1623.1	8.116000	15.56396	-15.86914	0.60120
1623.3	8.117000	13.73291	-11.90186	0.60211
1623.5	8.118000	16.17432	-16.47949	0.60211
1623.7	8.119000	14.03809	-13.12256	0.60364
1623.9	8.120000	10.68115	-13.42773	0.60608
1624.1	8.121000	11.29150	-9.15527	0.61279
1624.3	8.122000	10.37598	-14.34326	0.61707
1624.5	8.123000	26.85547	-15.25879	0.61554
1624.7	8.124000	11.29150	-9.46045	0.61157
1624.9	8.125000	7.62939	-10.98633	0.60974
1625.1	8.126000	13.42773	-10.68115	0.60425
1625.3	8.127000	29.60205	-8.85010	0.60028
1625.5	8.128000	16.78467	-4.57764	0.59540
1625.7	8.129000	-5.79834	-5.49316	0.59204
1625.9	8.130000	-72.93701	-5.18799	0.58868
1626.1	8.131000	25.02441	-10.07080	0.58990
1626.3	8.132000	64.39209	-8.54492	0.59235
1626.5	8.133000	136.71875	-7.32422	0.59753
1626.7	8.134000	90.33203	-13.42773	0.59814
1626.9	8.135000	-5.18799	-14.95361	0.59601
1627.1	8.136000	-57.37305	-14.03809	0.59998
1627.3	8.137000	-6.71387	-14.03809	0.59967
1627.5	8.138000	25.63477	-13.12256	0.60120
1627.7	8.139000	40.89355	-14.64844	0.60059
1627.9	8.140000	64.69727	-15.56396	0.60272
1628.1	8.141000	24.41406	-14.64844	0.60944
1628.3	8.142000	36.62109	-18.31055	0.61432
1628.5	8.143000	10.07080	-17.70020	0.61310
1628.7	8.144000	16.17432	-17.08984	0.60730
1628.9	8.145000	20.14160	-10.68115	0.61096
1629.1	8.146000	18.00537	-7.93457	0.60699
1629.3	8.147000	16.47949	-14.34326	0.60150
1629.5	8.148000	7.62939	-14.34326	0.59601
1629.7	8.149000	12.81738	-11.29150	0.59174
1629.9	8.150000	-81.17676	-9.76563	0.58990
1630.1	8.151000	32.95898	-8.54492	0.59265
1630.3	8.152000	46.99707	-14.95361	0.59113
1630.5	8.153000	30.21240	-11.90186	0.59448
1630.7	8.154000	7.93457	-12.81738	0.59692
1630.9	8.155000	20.75195	-13.73291	0.59845
1631.1	8.156000	6.71387	-16.17432	0.59937
1631.3	8.157000	7.01904	-16.47949	0.59845
1631.5	8.158000	-3.66211	-19.22607	0.59784
1631.7	8.159000	10.07080	-14.34326	0.59723
1631.9	8.160000	49.43848	-13.42773	0.59845
1632.1	8.161000	25.02441	-17.39502	0.60608
1632.3	8.162000	-7.01904	-17.70020	0.60760
1632.5	8.163000	-29.60205	-13.12256	0.60944
1632.7	8.164000	-53.10059	-9.15527	0.60577
1632.9	8.165000	65.00244	-12.51221	0.60669
1633.1	8.166000	74.46289	-7.32422	0.60425
1633.3	8.167000	-21.97266	-13.12256	0.59906
1633.5	8.168000	335.69336	-18.92090	0.59357
1633.7	8.169000	214.53857	-3.96729	0.59143
1633.9	8.170000	-52.49023	-6.71387	0.58868
1634.1	8.171000	-138.54980	-3.05176	0.59235
1634.3	8.172000	-16.47949	-18.61572	0.59296
1634.5	8.173000	-31.43311	-14.95361	0.59845
1634.7	8.174000	-187.07275	-10.98633	0.60303
1634.9	8.175000	15.25879	-13.42773	0.60211
1635.1	8.176000	338.13477	-10.07080	0.60547
1635.3	8.177000	62.25586	-19.53125	0.60333
1635.5	8.178000	-53.71094	-16.47949	0.60211
1635.7	8.179000	6.71387	-15.25879	0.60120
1635.9	8.180000	29.90723	-16.47949	0.60150
1636.1	8.181000	-93.68896	-15.25879	0.60822
1636.3	8.182000	213.31787	-20.75195	0.60913
1636.5	8.183000	97.04590	-15.56396	0.60852
1636.7	8.184000	272.21680	-18.00537	0.60486
1636.9	8.185000	-58.28857	-13.73291	0.60486
1637.1	8.186000	-138.85498	-6.71387	0.60181
1637.3	8.187000	9.46045	-9.15527	0.59998
1637.5	8.188000	15.25879	-9.76563	0.59326
1637.7	8.189000	19.53125	-13.12256	0.58899
1637.9	8.190000	-9.15527	-14.34326	0.58533
1638.1	8.191000	6.71387	-12.81738	0.58868
1638.3	8.192000	30.21240	-10.07080	0.59357
1638.5	8.193000	18.92090	-12.81738	0.59631
1638.7	8.194000	3.66211	-14.95361	0.59875
1638.9	8.195000	9.46045	-16.47949	0.59814
1639.1	8.196000	14.95361	-18.00537	0.60089
1639.3	8.197000	13.12256	-21.05713	0.60120
1639.5	8.198000	15.56396	-17.39502	0.60150
1639.7	8.199000	12.81738	-12.20703	0.60242
1639.9	8.200000	14.95361	-12.20703	0.60760
1640.1	8.201000	24.71924	-17.70020	0.61340
1640.3	8.202000	42.72461	-17.08984	0.61401
1640.5	8.203000	6.40869	-14.03809	0.61493
1640.7	8.204000	-0.91553	-11.90186	0.61096
1640.9	8.205000	0.00000	-12.81738	0.61127
1641.1	8.206000	22.27783	-10.68115	0.60608
1641.3	8.207000	14.64844	-8.23975	0.59998
1641.5	8.208000	15.86914	-7.93457	0.59570
1641.7	8.209000	104.67529	-14.64844	0.58990
1641.9	8.210000	-28.07617	-8.54492	0.58563
1642.1	8.211000	-90.63721	-4.57764	0.58807
1642.3	8.212000	-26.55029	-10.07080	0.58899
1642.5	8.213000	98.57178	-10.37598	0.59357
1642.7	8.214000	-24.41406	-12.51221	0.59601
1642.9	8.215000	-62.56104	-9.46045	0.59631
1643.1	8.216000	-152.28271	-11.29150	0.60059
1643.3	8.217000	367.43164	-11.59668	0.60059
1643.5	8.218000	230.10254	-13.12256	0.60120
1643.7	8.219000	-31.12793	-12.51221	0.60181
1643.9	8.220000	-63.47656	-16.47949	0.60486
1644.1	8.221000	-18.31055	-13.12256	0.61157
1644.3	8.222000	1.83105	-14.64844	0.61432
1644.5	8.223000	10.37598	-14.03809	0.61462
1644.7	8.224000	-5.49316	-13.73291	0.61157
1644.9	8.225000	24.41406	-14.34326	0.61096
1645.1	8.226000	21.05713	-11.90186	0.60699
1645.3	8.227000	15.86914	-10.68115	0.60364
1645.5	8.228000	14.95361	-10.37598	0.59753
1645.7	8.229000	9.15527	-14.64844	0.59204
1645.9	8.230000	1.22070	-6.71387	0.58929
1646.1	8.231000	13.73291	-7.62939	0.59265
1646.3	8.232000	-1.52588	-9.46045	0.59418
1646.5	8.233000	11.59668	-10.07080	0.59753
1646.7	8.234000	6.71387	-12.51221	0.60028
1646.9	8.235000	10.68115	-15.25879	0.60150
1647.1	8.236000	10.37598	-14.95361	0.60181
1647.3	8.237000	16.17432	-10.68115	0.60089
1647.5	8.238000	10.07080	-15.25879	0.59937
1647.7	8.239000	10.98633	-17.70020	0.59845
1647.9	8.240000	9.76563	-14.64844	0.60089
1648.1	8.241000	10.98633	-12.81738	0.60303
1648.3	8.242000	14.03809	-13.12256	0.60760
1648.5	8.243000	9.46045	-14.34326	0.61035
1648.7	8.244000	9.76563	-11.59668	0.60333
1648.9	8.245000	11.90186	-7.93457	0.60669
1649.1	8.246000	13.42773	-9.76563	0.60211
1649.3	8.247000	10.07080	-10.68115	0.59601
1649.5	8.248000	11.59668	-10.07080	0.59296
1649.7	8.249000	4.88281	-9.15527	0.58899
1649.9	8.250000	-2.74658	-5.49316	0.58960
1650.1	8.251000	55.84717	-7.62939	0.59143
1650.3	8.252000	25.63477	-7.62939	0.59326
1650.5	8.253000	-47.60742	-6.71387	0.60242
1650.7	8.254000	24.41406	-11.59668	0.60516
1650.9	8.255000	58.59375	-11.59668	0.60394
1651.1	8.256000	73.54736	-9.15527	0.60730
1651.3	8.257000	154.41895	-18.00537	0.60486
1651.5	8.258000	10.37598	-19.83643	0.60150
1651.7	8.259000	-117.79785	-12.51221	0.60150
1651.9	8.260000	-25.93994	-15.56396	0.60242
1652.1	8.261000	84.22852	-14.03809	0.60822
1652.3	8.262000	0.61035	-16.17432	0.61035
1652.5	8.263000	14.64844	-15.56396	0.60913
1652.7	8.264000	11.29150	-13.12256	0.60791
1652.9	8.265000	-7.01904	-7.93457	0.60608
1653.1	8.266000	57.98340	-20.14160	0.60211
1653.3	8.267000	-28.38135	-13.12256	0.59753
1653.5	8.268000	25.02441	-11.29150	0.59143
1653.7	8.269000	3.66211	-9.15527	0.58716
1653.9	8.270000	-28.99170	-11.59668	0.58533
1654.1	8.271000	-0.61035	-15.25879	0.58777
1654.3	8.272000	25.63477	-14.34326	0.58899
1654.5	8.273000	35.70557	-11.29150	0.59418
1654.7	8.274000	39.06250	-14.64844	0.59875
1654.9	8.275000	40.58838	-14.64844	0.60028
1655.1	8.276000	21.05713	-17.39502	0.60089
1655.3	8.277000	14.95361	-15.86914	0.60181
1655.5	8.278000	29.90723	-12.51221	0.60303
1655.7	8.279000	6.10352	-12.51221	0.60425
1655.9	8.280000	9.15527	-15.86914	0.60638
1656.1	8.281000	46.99707	-13.73291	0.61096
1656.3	8.282000	29.29688	-14.64844	0.61310
1656.5	8.283000	10.37598	-13.42773	0.61310
1656.7	8.284000	1.83105	-12.20703	0.60883
1656.9	8.285000	12.81738	-12.81738	0.60791
1657.1	8.286000	15.56396	-7.62939	0.60455
1657.3	8.287000	22.88818	-8.54492	0.59967
1657.5	8.288000	28.68652	-7.62939	0.59448
1657.7	8.289000	5.79834	-7.93457	0.58716
1657.9	8.290000	7.32422	-7.01904	0.58411
1658.1	8.291000	9.76563	-7.01904	0.58777
1658.3	8.292000	13.12256	-7.62939	0.58990
1658.5	8.293000	12.51221	-10.68115	0.59143
1658.7	8.294000	4.27246	-13.73291	0.59723
1658.9	8.295000	8.54492	-14.95361	0.59967
1659.1	8.296000	16.47949	-9.46045	0.60272
1659.3	8.297000	13.42773	-11.29150	0.60242
1659.5	8.298000	-2.74658	-12.20703	0.60272
1659.7	8.299000	4.88281	-16.47949	0.60272
1659.9	8.300000	13.73291	-17.39502	0.60486
1660.1	8.301000	15.56396	-17.39502	0.61096
1660.3	8.302000	15.86914	-13.42773	0.61493
1660.5	8.303000	33.56934	-13.42773	0.61188
1660.7	8.304000	-58.59375	-22.88818	0.60486
1660.9	8.305000	-20.75195	-14.34326	0.60822
1661.1	8.306000	13.12256	-9.76563	0.60486
1661.3	8.307000	7.01904	-7.32422	0.60333
1661.5	8.308000	19.53125	-9.46045	0.59692
1661.7	8.309000	137.93945	-11.59668	0.58899
1661.9	8.310000	-23.80371	-14.64844	0.58502
1662.1	8.311000	-206.29883	-15.86914	0.58716
1662.3	8.312000	-521.85059	-11.90186	0.58899
1662.5	8.313000	72.63184	-16.17432	0.59357
1662.7	8.314000	202.63672	-8.23975	0.59692
1662.9	8.315000	-232.23877	-15.86914	0.59479
1663.1	8.316000	295.10498	-13.12256	0.60089
1663.3	8.317000	302.12402	-8.85010	0.59875
1663.5	8.318000	-33.56934	-17.70020	0.59570
1663.7	8.319000	-77.81982	-16.78467	0.59814
1663.9	8.320000	-30.82275	-12.20703	0.60028
1664.1	8.321000	-9.76563	-12.20703	0.60760
1664.3	8.322000	15.25879	-12.81738	0.61218
1664.5	8.323000	15.86914	-15.25879	0.61279
1664.7	8.324000	9.76563	-8.85010	0.60638
1664.9	8.325000	9.15527	-11.59668	0.60944
1665.1	8.326000	12.20703	-5.49316	0.60699
1665.3	8.327000	11.59668	-9.15527	0.60333
1665.5	8.328000	9.76563	-6.40869	0.59662
1665.7	8.329000	13.12256	-6.40869	0.59509
1665.9	8.330000	12.51221	-5.79834	0.59326
1666.1	8.331000	12.51221	-4.88281	0.59570
1666.3	8.332000	11.29150	-11.90186	0.59723
1666.5	8.333000	14.64844	-10.98633	0.60059
1666.7	8.334000	11.29150	-11.90186	0.60303
1666.9	8.335000	10.07080	-10.68115	0.60333
1667.1	8.336000	6.71387	-12.20703	0.60516
1667.3	8.337000	14.34326	-15.56396	0.60272
1667.5	8.338000	12.51221	-15.86914	0.60303
1667.7	8.339000	17.08984	-11.90186	0.60211
1667.9	8.340000	9.76563	-14.64844	0.60150
1668.1	8.341000	7.01904	-13.12256	0.60669
1668.3	8.342000	7.32422	-14.64844	0.61035
1668.5	8.343000	25.32959	-13.73291	0.60944
1668.7	8.344000	30.51758	-10.98633	0.60455
1668.9	8.345000	35.40039	-12.51221	0.60577
1669.1	8.346000	-52.49023	-13.12256	0.59998
1669.3	8.347000	-58.28857	-10.98633	0.59540
1669.5	8.348000	17.70020	-10.98633	0.59143
1669.7	8.349000	14.95361	-10.98633	0.58533
1669.9	8.350000	121.76514	-14.64844	0.58289
1670.1	8.351000	-13.42773	-11.90186	0.58777
1670.3	8.352000	-54.32129	-10.07080	0.59021
1670.5	8.353000	-10.37598	-11.29150	0.59692
1670.7	8.354000	28.68652	-14.03809	0.60211
1670.9	8.355000	32.65381	-15.86914	0.60059
1671.1	8.356000	31.12793	-18.61572	0.60364
1671.3	8.357000	73.24219	-15.56396	0.60181
1671.5	8.358000	77.20947	-13.12256	0.60272
1671.7	8.359000	73.24219	-23.19336	0.60089
1671.9	8.360000	-169.37256	-9.76563	0.60394
1672.1	8.361000	-69.58008	-9.76563	0.60944
1672.3	8.362000	7.32422	-13.12256	0.61340
1672.5	8.363000	33.87451	-12.81738	0.61401
1672.7	8.364000	38.75732	-10.98633	0.60974
1672.9	8.365000	35.70557	-10.98633	0.60699
1673.1	8.366000	30.21240	-10.07080	0.60364
1673.3	8.367000	21.36230	-7.32422	0.60059
1673.5	8.368000	15.25879	-9.46045	0.59448
1673.7	8.369000	16.78467	-8.23975	0.58929
1673.9	8.370000	13.42773	-9.76563	0.58746
1674.1	8.371000	14.64844	-6.40869	0.59113
1674.3	8.372000	15.25879	-7.32422	0.59265
1674.5	8.373000	14.34326	-8.85010	0.59357
1674.7	8.374000	12.51221	-13.12256	0.60028
1674.9	8.375000	8.54492	-14.64844	0.59937
1675.1	8.376000	17.39502	-17.39502	0.60028
1675.3	8.377000	6.71387	-5.49316	0.60333
1675.5	8.378000	15.86914	-8.54492	0.60425
1675.7	8.379000	32.04346	-15.56396	0.60333
1675.9	8.380000	13.42773	-21.97266	0.60333
1676.1	8.381000	-7.93457	-29.29688	0.60699
1676.3	8.382000	9.46045	17.08984	0.61920
1676.5	8.383000	14.03809	-5.79834	0.61829
1676.7	8.384000	14.34326	-17.70020	0.61066
1676.9	8.385000	29.60205	-19.83643	0.61035
1677.1	8.386000	16.47949	-18.92090	0.60394
1677.3	8.387000	14.64844	-15.56396	0.59784
1677.5	8.388000	11.59668	-13.42773	0.59204
1677.7	8.389000	-0.91553	-14.34326	0.58533
1677.9	8.390000	6.10352	-14.03809	0.58289
1678.1	8.391000	4.57764	-14.03809	0.58319
1678.3	8.392000	11.29150	-12.51221	0.58502
1678.5	8.393000	-83.00781	-14.03809	0.58838
1678.7	8.394000	34.17969	-10.98633	0.59387
1678.9	8.395000	-220.33691	-17.08984	0.59204
1679.1	8.396000	-108.33740	-20.75195	0.59448
1679.3	8.397000	327.45361	-12.51221	0.59723
1679.5	8.398000	99.79248	-13.12256	0.59753
1679.7	8.399000	127.25830	-19.22607	0.59509
1679.9	8.400000	-16.78467	-20.14160	0.59723
1680.1	8.401000	-38.14697	-18.00537	0.60303
1680.3	8.402000	-0.91553	-13.42773	0.60822
1680.5	8.403000	28.68652	-11.29150	0.61371
1680.7	8.404000	30.21240	-12.81738	0.60791
1680.9	8.405000	21.97266	-9.76563	0.60852
1681.1	8.406000	18.61572	-8.54492	0.60822
1681.3	8.407000	17.70020	-11.59668	0.60242
1681.5	8.408000	37.84180	-9.46045	0.59723
1681.7	8.409000	16.47949	-7.32422	0.59357
1681.9	8.410000	-4.57764	-10.98633	0.59082
1682.1	8.411000	7.32422	-4.27246	0.59418
1682.3	8.412000	18.92090	-9.46045	0.59479
1682.5	8.413000	24.10889	-10.68115	0.59875
1682.7	8.414000	22.58301	-24.71924	0.59906
1682.9	8.415000	10.98633	4.27246	0.60364
1683.1	8.416000	12.81738	-5.18799	0.60638
1683.3	8.417000	1.83105	-12.20703	0.60333
1683.5	8.418000	3.05176	-17.70020	0.60089
1683.7	8.419000	4.88281	-14.95361	0.60089
1683.9	8.420000	10.07080	-14.64844	0.60181
1684.1	8.421000	5.49316	-16.47949	0.60699
1684.3	8.422000	14.95361	-16.78467	0.61127
1684.5	8.423000	21.36230	-12.20703	0.61096
1684.7	8.424000	22.27783	-12.51221	0.60455
1684.9	8.425000	41.80908	-12.20703	0.60638
1685.1	8.426000	-0.91553	-10.98633	0.60272
1685.3	8.427000	-41.80908	-9.76563	0.59814
1685.5	8.428000	-31.73828	-11.29150	0.59357
1685.7	8.429000	16.47949	-10.07080	0.58990
1685.9	8.430000	44.55566	-11.90186	0.58624
1686.1	8.431000	30.21240	-9.46045	0.58899
1686.3	8.432000	-31.43311	-14.64844	0.59235
1686.5	8.433000	63.17139	-10.68115	0.59753
1686.7	8.434000	55.23682	-10.68115	0.60272
1686.9	8.435000	24.71924	-8.85010	0.60303
1687.1	8.436000	12.51221	-9.76563	0.60669
1687.3	8.437000	13.12256	-18.00537	0.60425
1687.5	8.438000	11.59668	-16.17432	0.60364
1687.7	8.439000	9.15527	-20.14160	0.60150
1687.9	8.440000	14.64844	-14.03809	0.60028
1688.1	8.441000	14.03809	-23.49854	0.60608
1688.3	8.442000	10.07080	1.52588	0.61310
1688.5	8.443000	10.37598	-6.10352	0.61371
1688.7	8.444000	7.62939	-12.51221	0.60425
1688.9	8.445000	11.59668	-14.03809	0.60547
1689.1	8.446000	13.12256	-16.78467	0.59906
1689.3	8.447000	13.73291	73.24219	0.61493
1689.5	8.448000	14.95361	-57.37305	0.59265
1689.7	8.449000	9.15527	-78.12500	0.57220
1689.9	8.450000	4.27246	-27.46582	0.57007
1690.1	8.451000	10.98633	15.56396	0.58289
1690.3	8.452000	9.46045	3.96729	0.58777
1690.5	8.453000	14.64844	12.20703	0.59753
1690.7	8.454000	10.07080	-1.52588	0.60303
1690.9	8.455000	9.46045	-7.93457	0.60486
1691.1	8.456000	17.08984	-13.73291	0.60669
1691.3	8.457000	10.07080	-14.64844	0.60699
1691.5	8.458000	10.07080	-14.95361	0.60669
1691.7	8.459000	10.07080	-18.61572	0.60547
1691.9	8.460000	7.32422	-13.73291	0.60730
1692.1	8.461000	12.51221	-15.56396	0.61279
1692.3	8.462000	8.54492	-18.31055	0.61584
1692.5	8.463000	9.46045	-16.78467	0.61371
1692.7	8.464000	-7.32422	-15.25879	0.60974
1692.9	8.465000	17.08984	-8.23975	0.61096
1693.1	8.466000	-15.86914	-11.90186	0.60577
1693.3	8.467000	-79.95605	-10.98633	0.60211
1693.5	8.468000	16.78467	-12.81738	0.59387
1693.7	8.469000	-1.22070	-11.59668	0.58899
1693.9	8.470000	-34.79004	-10.37598	0.58411
1694.1	8.471000	1.83105	-9.76563	0.58685
1694.3	8.472000	33.26416	-16.78467	0.58655
1694.5	8.473000	28.38135	-15.86914	0.58899
1694.7	8.474000	25.02441	-12.20703	0.59540
1694.9	8.475000	22.27783	-14.34326	0.59448
1695.1	8.476000	22.58301	-25.93994	0.59448
1695.3	8.477000	4.27246	-21.36230	0.59631
1695.5	8.478000	16.78467	-10.07080	0.59692
1695.7	8.479000	13.73291	-9.76563	0.59753
1695.9	8.480000	12.20703	-14.03809	0.60059
1696.1	8.481000	8.54492	-17.08984	0.60638
1696.3	8.482000	11.90186	-19.53125	0.61035
1696.5	8.483000	14.64844	-15.86914	0.61188
1696.7	8.484000	14.34326	-16.17432	0.60760
1696.9	8.485000	12.20703	-15.25879	0.60944
1697.1	8.486000	25.32959	-14.03809	0.60394
1697.3	8.487000	14.95361	-10.37598	0.60150
1697.5	8.488000	-7.93457	-10.07080	0.59418
1697.7	8.489000	8.23975	-5.79834	0.58990
1697.9	8.490000	18.00537	-8.54492	0.58716
1698.1	8.491000	17.08984	-6.71387	0.58960
1698.3	8.492000	18.00537	-16.47949	0.58868
1698.5	8.493000	16.47949	-12.51221	0.59601
1698.7	8.494000	13.73291	-11.90186	0.59875
1698.9	8.495000	10.98633	36.31592	0.60974
1699.1	8.496000	7.93457	-28.68652	0.60364
1699.3	8.497000	9.46045	-55.84717	0.59326
1699.5	8.498000	14.03809	-42.41943	0.58929
1699.7	8.499000	11.59668	-25.02441	0.59021
1699.9	8.500000	14.34326	17.70020	0.60211
1700.1	8.501000	10.07080	10.07080	0.61340
1700.3	8.502000	11.90186	-5.79834	0.61401
1700.5	8.503000	11.90186	-14.64844	0.61401
1700.7	8.504000	9.76563	-13.73291	0.60852
1700.9	8.505000	10.68115	-14.03809	0.60669
1701.1	8.506000	14.95361	-12.20703	0.60547
1701.3	8.507000	12.51221	-6.71387	0.60364
1701.5	8.508000	7.93457	-11.59668	0.59723
1701.7	8.509000	7.32422	-22.88818	0.59082
1701.9	8.510000	12.51221	-17.08984	0.58685
1702.1	8.511000	9.76563	1.83105	0.59204
1702.3	8.512000	10.98633	-7.62939	0.59570
1702.5	8.513000	12.20703	-12.81738	0.59631
1702.7	8.514000	10.98633	-11.90186	0.60120
1702.9	8.515000	13.12256	-14.34326	0.60333
1703.1	8.516000	10.37598	-19.53125	0.60242
1703.3	8.517000	8.85010	-15.56396	0.60181
1703.5	8.518000	21.36230	-17.70020	0.60089
1703.7	8.519000	7.93457	-21.05713	0.59906
1703.9	8.520000	5.49316	-14.95361	0.59967
1704.1	8.521000	-4.27246	-15.56396	0.60455
1704.3	8.522000	10.37598	-15.25879	0.61035
1704.5	8.523000	10.07080	-25.93994	0.60669
1704.7	8.524000	17.70020	-0.61035	0.60333
1704.9	8.525000	12.20703	-7.93457	0.60455
1705.1	8.526000	9.76563	-12.51221	0.59998
1705.3	8.527000	11.29150	-10.07080	0.59509
1705.5	8.528000	13.42773	-11.59668	0.59082
1705.7	8.529000	8.85010	-8.85010	0.58716
1705.9	8.530000	14.03809	-9.15527	0.58441
1706.1	8.531000	29.60205	16.17432	0.59418
1706.3	8.532000	12.81738	-27.46582	0.59052
1706.5	8.533000	-13.12256	-40.58838	0.58899
1706.7	8.534000	13.42773	-31.43311	0.59143
1706.9	8.535000	18.61572	-7.62939	0.59784
1707.1	8.536000	15.56396	-13.42773	0.60028
1707.3	8.537000	15.25879	-9.15527	0.60181
1707.5	8.538000	9.46045	-15.86914	0.60303
1707.7	8.539000	11.29150	-0.61035	0.60608
1707.9	8.540000	9.76563	-8.54492	0.60822
1708.1	8.541000	11.59668	-11.90186	0.61279
1708.3	8.542000	14.34326	39.36768	0.62683
1708.5	8.543000	10.98633	-53.40576	0.61584
1708.7	8.544000	7.93457	-61.95068	0.59937
1708.9	8.545000	11.59668	-21.36230	0.60181
1709.1	8.546000	8.85010	5.18799	0.60455
1709.3	8.547000	7.62939	-7.62939	0.60089
1709.5	8.548000	14.64844	8.23975	0.60028
1709.7	8.549000	14.64844	-6.10352	0.59418
1709.9	8.550000	9.15527	-9.46045	0.58746
1710.1	8.551000	8.85010	-10.37598	0.59021
1710.3	8.552000	13.73291	-15.25879	0.59143
1710.5	8.553000	14.34326	-14.95361	0.59296
1710.7	8.554000	3.05176	-16.47949	0.59753
1710.9	8.555000	6.10352	-13.42773	0.59723
1711.1	8.556000	6.10352	-18.61572	0.59906
1711.3	8.557000	10.98633	3.05176	0.60303
1711.5	8.558000	11.29150	-18.31055	0.60059
1711.7	8.559000	13.42773	-16.47949	0.60150
1711.9	8.560000	11.90186	-2.13623	0.60516
1712.1	8.561000	10.68115	-16.78467	0.61127
1712.3	8.562000	11.90186	-21.36230	0.61371
1712.5	8.563000	8.54492	-19.83643	0.61340
1712.7	8.564000	11.29150	-17.39502	0.61218
1712.9	8.565000	10.68115	-31.73828	0.60791
1713.1	8.566000	10.98633	-3.35693	0.60638
1713.3	8.567000	14.03809	6.10352	0.60822
1713.5	8.568000	16.78467	-10.37598	0.59814
1713.7	8.569000	9.76563	32.95898	0.60181
1713.9	8.570000	10.37598	-43.64014	0.58746
1714.1	8.571000	6.40869	-47.60742	0.58105
1714.3	8.572000	14.34326	-29.90723	0.58044
1714.5	8.573000	16.78467	-2.74658	0.58990
1714.7	8.574000	9.76563	3.35693	0.59814
1714.9	8.575000	11.90186	-2.74658	0.60059
1715.1	8.576000	9.15527	-15.56396	0.60181
1715.3	8.577000	10.07080	-20.14160	0.60089
1715.5	8.578000	14.03809	-7.93457	0.60059
1715.7	8.579000	15.86914	1.83105	0.60272
1715.9	8.580000	10.98633	-6.71387	0.60516
1716.1	8.581000	4.27246	-18.00537	0.60944
1716.3	8.582000	10.07080	-14.03809	0.61066
1716.5	8.583000	11.29150	-16.47949	0.61310
1716.7	8.584000	12.51221	-16.17432	0.60730
1716.9	8.585000	13.42773	-12.20703	0.60913
1717.1	8.586000	10.37598	-15.86914	0.60547
1717.3	8.587000	13.73291	4.57764	0.60242
1717.5	8.588000	10.37598	-12.81738	0.59662
1717.7	8.589000	17.70020	12.51221	0.59479
1717.9	8.590000	10.68115	-30.51758	0.58777
1718.1	8.591000	8.85010	-44.86084	0.58441
1718.3	8.592000	10.98633	-33.26416	0.58441
1718.5	8.593000	12.81738	-18.31055	0.58960
1718.7	8.594000	19.22607	91.55273	0.62042
1718.9	8.595000	10.98633	-57.37305	0.60303
1719.1	8.596000	4.88281	-49.43848	0.59601
1719.3	8.597000	2.74658	45.77637	0.61218
1719.5	8.598000	3.05176	35.09521	0.61981
1719.7	8.599000	14.64844	32.04346	0.62531
1719.9	8.600000	14.64844	-55.84717	0.61005
1720.1	8.601000	16.78467	-72.63184	0.60028
1720.3	8.602000	15.56396	-46.08154	0.59937
1720.5	8.603000	15.25879	1.22070	0.60699
1720.7	8.604000	8.54492	-6.40869	0.60242
1720.9	8.605000	9.76563	-13.73291	0.60333
1721.1	8.606000	12.51221	-16.78467	0.59753
1721.3	8.607000	7.62939	-13.12256	0.59387
1721.5	8.608000	8.85010	-31.12793	0.58533
1721.7	8.609000	19.22607	-6.71387	0.58533
1721.9	8.610000	13.12256	3.66211	0.58472
1722.1	8.611000	12.20703	-10.07080	0.58777
1722.3	8.612000	14.95361	-13.42773	0.58929
1722.5	8.613000	14.03809	-11.29150	0.59387
1722.7	8.614000	13.12256	-12.81738	0.59967
1722.9	8.615000	13.42773	-16.78467	0.59814
1723.1	8.616000	8.54492	-18.61572	0.60181
1723.3	8.617000	12.81738	-13.12256	0.60333
1723.5	8.618000	14.03809	-13.12256	0.60486
1723.7	8.619000	13.42773	-18.31055	0.60272
1723.9	8.620000	12.20703	38.14697	0.61615
1724.1	8.621000	10.37598	-58.59375	0.60638
1724.3	8.622000	6.40869	-65.30762	0.60242
1724.5	8.623000	8.54492	-4.57764	0.60791
1724.7	8.624000	8.85010	11.29150	0.60730
1724.9	8.625000	14.03809	6.71387	0.61096
1725.1	8.626000	28.07617	12.51221	0.61188
1725.3	8.627000	15.86914	-37.53662	0.59570
1725.5	8.628000	-28.99170	-195.31250	0.54688
1725.7	8.629000	18.00537	50.04883	0.57190
1725.9	8.630000	21.05713	14.95361	0.57648
1726.1	8.631000	10.98633	-19.53125	0.57556
1726.3	8.632000	10.07080	-19.53125	0.57800
1726.5	8.633000	11.90186	-19.53125	0.58258
1726.7	8.634000	10.07080	1.83105	0.59326
1726.9	8.635000	16.47949	-15.86914	0.59418
1727.1	8.636000	12.51221	-18.61572	0.59662
1727.3	8.637000	13.42773	-17.08984	0.59723
1727.5	8.638000	8.23975	-17.08984	0.59906
1727.7	8.639000	10.98633	-19.83643	0.59845
1727.9	8.640000	5.79834	-18.61572	0.60150
1728.1	8.641000	10.98633	-15.56396	0.60974
1728.3	8.642000	14.34326	-16.47949	0.61249
1728.5	8.643000	12.51221	-13.12256	0.61493
1728.7	8.644000	14.64844	-16.47949	0.60822
1728.9	8.645000	25.63477	-14.95361	0.60883
1729.1	8.646000	7.62939	-9.15527	0.60638
1729.3	8.647000	7.32422	-10.37598	0.60028
1729.5	8.648000	12.20703	-7.93457	0.59479
1729.7	8.649000	11.59668	-11.59668	0.58746
1729.9	8.650000	12.51221	-7.93457	0.58502
1730.1	8.651000	13.73291	-10.37598	0.58777
1730.3	8.652000	12.81738	-10.37598	0.58807
1730.5	8.653000	12.51221	-9.15527	0.59296
1730.7	8.654000	8.85010	-8.54492	0.59875
1730.9	8.655000	11.59668	22.58301	0.60577
1731.1	8.656000	9.15527	-9.76563	0.60486
1731.3	8.657000	15.86914	-67.13867	0.59204
1731.5	8.658000	11.90186	-39.06250	0.58899
1731.7	8.659000	9.15527	-6.71387	0.59296
1731.9	8.660000	18.00537	74.46289	0.61646
1732.1	8.661000	3.66211	-27.77100	0.61401
1732.3	8.662000	-1.22070	-47.91260	0.60791
1732.5	8.663000	-1.22070	-136.10840	0.58228
1732.7	8.664000	26.24512	52.18506	0.60364
1732.9	8.665000	14.64844	18.92090	0.61096
1733.1	8.666000	10.07080	-10.98633	0.60547
1733.3	8.667000	12.51221	-12.81738	0.60089
1733.5	8.668000	11.90186	-12.81738	0.59601
1733.7	8.669000	10.07080	-29.90723	0.58777
1733.9	8.670000	11.90186	-7.32422	0.58685
1734.1	8.671000	13.73291	5.18799	0.59326
1734.3	8.672000	25.02441	-7.93457	0.59418
1734.5	8.673000	4.27246	-14.95361	0.59753
1734.7	8.674000	4.27246	-22.27783	0.60089
1734.9	8.675000	10.07080	-15.25879	0.59784
1735.1	8.676000	14.64844	-18.61572	0.59937
1735.3	8.677000	7.01904	-18.31055	0.59937
1735.5	8.678000	10.98633	-16.78467	0.59692
1735.7	8.679000	12.20703	-18.61572	0.59601
1735.9	8.680000	13.73291	-15.56396	0.59875
1736.1	8.681000	9.15527	-15.25879	0.60181
1736.3	8.682000	7.01904	-14.95361	0.60760
1736.5	8.683000	11.59668	-16.17432	0.60913
1736.7	8.684000	12.20703	-14.34326	0.60242
1736.9	8.685000	11.90186	-17.70020	0.60303
1737.1	8.686000	19.53125	-10.98633	0.60089
1737.3	8.687000	11.29150	-7.01904	0.59937
1737.5	8.688000	8.85010	-8.54492	0.59357
1737.7	8.689000	11.59668	-9.15527	0.59021
1737.9	8.690000	15.25879	-11.29150	0.58777
1738.1	8.691000	9.76563	-8.85010	0.59204
1738.3	8.692000	13.42773	-11.59668	0.59265
1738.5	8.693000	10.37598	-13.73291	0.59845
1738.7	8.694000	13.42773	-10.98633	0.60211
1738.9	8.695000	10.98633	-7.32422	0.60455
1739.1	8.696000	9.15527	-14.03809	0.60760
1739.3	8.697000	12.20703	-11.59668	0.60730
1739.5	8.698000	10.98633	-17.39502	0.60303
1739.7	8.699000	19.83643	-9.76563	0.60577
1739.9	8.700000	5.18799	-7.93457	0.60883
1740.1	8.701000	17.70020	-15.86914	0.61066
1740.3	8.702000	0.00000	-38.75732	0.60730
1740.5	8.703000	5.18799	-37.23145	0.60577
1740.7	8.704000	13.12256	-18.00537	0.60059
1740.9	8.705000	11.59668	-8.23975	0.60486
1741.1	8.706000	16.78467	-9.46045	0.60303
1741.3	8.707000	11.29150	-16.47949	0.59479
1741.5	8.708000	3.96729	-7.93457	0.59052
1741.7	8.709000	10.98633	-10.07080	0.58655
1741.9	8.710000	10.68115	-11.29150	0.58258
1742.1	8.711000	11.29150	-11.59668	0.58380
1742.3	8.712000	10.68115	-12.20703	0.58624
1742.5	8.713000	13.12256	-13.42773	0.58838
1742.7	8.714000	10.07080	-12.81738	0.59570
1742.9	8.715000	12.20703	-20.14160	0.59479
1743.1	8.716000	10.07080	-12.20703	0.59906
1743.3	8.717000	11.29150	-12.20703	0.59937
1743.5	8.718000	12.51221	-19.83643	0.59845
1743.7	8.719000	8.54492	-18.92090	0.59906
1743.9	8.720000	12.20703	-16.78467	0.59967
1744.1	8.721000	10.68115	-14.03809	0.60516
1744.3	8.722000	9.15527	-8.85010	0.61218
1744.5	8.723000	9.46045	-29.60205	0.61096
1744.7	8.724000	-2.44141	49.43848	0.62042
1744.9	8.725000	27.46582	6.10352	0.61981
1745.1	8.726000	15.86914	-53.71094	0.60486
1745.3	8.727000	7.93457	-30.21240	0.59448
1745.5	8.728000	7.32422	9.15527	0.59631
1745.7	8.729000	8.54492	12.51221	0.59357
1745.9	8.730000	10.37598	1.22070	0.59143
1746.1	8.731000	17.70020	-14.95361	0.59021
1746.3	8.732000	14.95361	-6.10352	0.59174
1746.5	8.733000	8.23975	-8.85010	0.59357
1746.7	8.734000	8.23975	-14.64844	0.59662
1746.9	8.735000	8.85010	-13.42773	0.59662
1747.1	8.736000	11.59668	-11.90186	0.59845
1747.3	8.737000	10.68115	-12.20703	0.59845
1747.5	8.738000	19.53125	-17.39502	0.59814
1747.7	8.739000	9.46045	-14.95361	0.59662
1747.9	8.740000	4.27246	-18.00537	0.59814
1748.1	8.741000	7.62939	-13.12256	0.60822
1748.3	8.742000	7.32422	-13.42773	0.61127
1748.5	8.743000	8.54492	-14.34326	0.61462
1748.7	8.744000	13.12256	-15.56396	0.60822
1748.9	8.745000	15.25879	-11.59668	0.61035
1749.1	8.746000	10.98633	-12.20703	0.60852
1749.3	8.747000	10.37598	-13.73291	0.60394
1749.5	8.748000	14.64844	-14.34326	0.59845
1749.7	8.749000	10.68115	-16.78467	0.59052
1749.9	8.750000	21.66748	54.62646	0.60211
1750.1	8.751000	4.27246	-40.28320	0.59235
1750.3	8.752000	3.96729	-31.73828	0.58746
1750.5	8.753000	10.07080	-14.34326	0.58868
1750.7	8.754000	5.18799	-6.71387	0.59753
1750.9	8.755000	14.03809	-16.17432	0.59631
1751.1	8.756000	12.81738	-19.83643	0.59662
1751.3	8.757000	7.93457	-11.59668	0.59753
1751.5	8.758000	10.07080	-16.17432	0.59753
1751.7	8.759000	11.90186	-19.53125	0.59509
1751.9	8.760000	10.98633	-16.47949	0.59723
1752.1	8.761000	10.68115	-18.31055	0.60333
1752.3	8.762000	5.79834	-15.25879	0.60669
1752.5	8.763000	13.42773	-13.73291	0.60730
1752.7	8.764000	9.15527	-13.42773	0.60486
1752.9	8.765000	23.80371	-13.42773	0.60486
1753.1	8.766000	7.32422	-15.25879	0.60272
1753.3	8.767000	9.76563	-6.71387	0.59998
1753.5	8.768000	11.59668	-9.76563	0.59448
1753.7	8.769000	7.62939	-9.76563	0.59113
1753.9	8.770000	10.98633	-9.76563	0.58838
1754.1	8.771000	11.59668	-12.51221	0.58960
1754.3	8.772000	14.34326	-14.95361	0.59082
1754.5	8.773000	10.98633	-0.91553	0.59723
1754.7	8.774000	10.37598	-12.51221	0.60425
1754.9	8.775000	27.46582	25.02441	0.61340
1755.1	8.776000	-1.22070	-6.40869	0.61310
1755.3	8.777000	10.68115	-34.79004	0.60699
1755.5	8.778000	21.66748	10.98633	0.61310
1755.7	8.779000	10.98633	-2.74658	0.61096
1755.9	8.780000	8.85010	-18.31055	0.61157
1756.1	8.781000	10.98633	-13.73291	0.61493
1756.3	8.782000	14.95361	-14.03809	0.61615
1756.5	8.783000	10.68115	-13.42773	0.61829
1756.7	8.784000	10.68115	-11.59668	0.60944
1756.9	8.785000	7.93457	-13.42773	0.60760
1757.1	8.786000	10.37598	-14.64844	0.60455
1757.3	8.787000	8.54492	-12.81738	0.59723
1757.5	8.788000	9.15527	-12.81738	0.59082
1757.7	8.789000	8.85010	-10.07080	0.58685
1757.9	8.790000	13.12256	-9.76563	0.58441
1758.1	8.791000	12.20703	-11.29150	0.58685
1758.3	8.792000	10.07080	-13.12256	0.58777
1758.5	8.793000	8.85010	-14.34326	0.59143
1758.7	8.794000	22.27783	-14.34326	0.59906
1758.9	8.795000	10.07080	-16.17432	0.59814
1759.1	8.796000	7.32422	-15.25879	0.60242
1759.3	8.797000	21.05713	-18.00537	0.60272
1759.5	8.798000	5.49316	-19.83643	0.60272
1759.7	8.799000	2.44141	-18.31055	0.60242
1759.9	8.800000	8.23975	-14.95361	0.60486
1760.1	8.801000	12.51221	-16.17432	0.60760
1760.3	8.802000	16.47949	-14.64844	0.61432
1760.5	8.803000	11.29150	-17.39502	0.61340
1760.7	8.804000	7.32422	-15.86914	0.60699
1760.9	8.805000	10.07080	-9.46045	0.60852
1761.1	8.806000	23.19336	-11.59668	0.60577
1761.3	8.807000	7.32422	-12.51221	0.59937
1761.5	8.808000	3.66211	-9.76563	0.58929
1761.7	8.809000	11.29150	-9.46045	0.58655
1761.9	8.810000	10.68115	-7.62939	0.58472
1762.1	8.811000	15.56396	-10.98633	0.58533
1762.3	8.812000	8.85010	-9.46045	0.58899
1762.5	8.813000	18.00537	-6.10352	0.59143
1762.7	8.814000	12.81738	-12.81738	0.59601
1762.9	8.815000	21.36230	-15.86914	0.59448
1763.1	8.816000	41.19873	-11.29150	0.59967
1763.3	8.817000	0.91553	-10.68115	0.59937
1763.5	8.818000	-60.42480	-13.73291	0.60150
1763.7	8.819000	77.20947	-13.42773	0.60242
1763.9	8.820000	54.93164	-15.86914	0.60333
1764.1	8.821000	10.68115	-13.42773	0.61066
1764.3	8.822000	25.32959	-17.08984	0.61310
1764.5	8.823000	6.10352	-129.69971	0.58899
1764.7	8.824000	32.65381	71.71631	0.61127
1764.9	8.825000	8.23975	23.80371	0.61890
1765.1	8.826000	4.27246	-19.53125	0.61249
1765.3	8.827000	6.71387	-20.75195	0.60425
1765.5	8.828000	8.85010	-21.36230	0.59845
1765.7	8.829000	4.88281	-14.64844	0.59021
1765.9	8.830000	12.51221	-9.15527	0.58777
1766.1	8.831000	14.64844	-44.25049	0.58380
1766.3	8.832000	13.42773	12.51221	0.59052
1766.5	8.833000	10.68115	4.57764	0.59509
1766.7	8.834000	31.73828	-11.90186	0.59998
1766.9	8.835000	7.32422	-18.61572	0.59814
1767.1	8.836000	2.74658	-18.61572	0.59906
1767.3	8.837000	8.54492	-22.88818	0.59631
1767.5	8.838000	10.98633	-18.61572	0.59631
1767.7	8.839000	13.12256	-21.05713	0.59692
1767.9	8.840000	15.56396	-15.25879	0.59814
1768.1	8.841000	18.31055	-18.00537	0.60516
1768.3	8.842000	31.43311	-14.34326	0.60760
1768.5	8.843000	2.44141	-18.31055	0.60760
1768.7	8.844000	-13.12256	-13.42773	0.60364
1768.9	8.845000	7.32422	-10.07080	0.60730
1769.1	8.846000	-92.16309	-13.42773	0.60303
1769.3	8.847000	48.21777	-15.56396	0.59814
1769.5	8.848000	49.43848	-11.90186	0.59509
1769.7	8.849000	20.14160	-9.15527	0.59204
1769.9	8.850000	-9.15527	-9.76563	0.58990
1770.1	8.851000	25.02441	-10.68115	0.59357
1770.3	8.852000	10.98633	-12.20703	0.59448
1770.5	8.853000	44.25049	-6.40869	0.59784
1770.7	8.854000	17.70020	6.71387	0.60791
1770.9	8.855000	-84.83887	-17.39502	0.60394
1771.1	8.856000	27.77100	-27.46582	0.60120
1771.3	8.857000	-141.29639	-13.73291	0.60242
1771.5	8.858000	34.17969	-13.42773	0.60181
1771.7	8.859000	-20.14160	-11.90186	0.60272
1771.9	8.860000	-62.86621	-13.42773	0.60303
1772.1	8.861000	15.25879	-13.42773	0.60883
1772.3	8.862000	10.98633	-13.73291	0.61279
1772.5	8.863000	-35.09521	-10.98633	0.61584
1772.7	8.864000	61.03516	-9.15527	0.61066
1772.9	8.865000	-25.02441	-10.68115	0.60730
1773.1	8.866000	27.46582	-11.90186	0.60547
1773.3	8.867000	32.34863	-9.76563	0.59753
1773.5	8.868000	28.07617	-10.07080	0.59662
1773.7	8.869000	23.19336	-7.01904	0.58868
1773.9	8.870000	57.98340	-3.05176	0.59113
1774.1	8.871000	5.18799	-14.34326	0.59021
1774.3	8.872000	-245.66650	-12.20703	0.59296
1774.5	8.873000	307.61719	-10.68115	0.59875
1774.7	8.874000	57.67822	-13.73291	0.60303
1774.9	8.875000	-44.55566	-17.39502	0.60211
1775.1	8.876000	1.22070	-17.70020	0.60272
1775.3	8.877000	9.46045	-19.53125	0.60364
1775.5	8.878000	6.10352	-12.20703	0.60516
1775.7	8.879000	21.05713	-47.30225	0.59631
1775.9	8.880000	-0.30518	3.35693	0.60364
1776.1	8.881000	32.65381	7.32422	0.61432
1776.3	8.882000	37.84180	-14.34326	0.61432
1776.5	8.883000	4.57764	-25.63477	0.61432
1776.7	8.884000	4.27246	-29.60205	0.60486
1776.9	8.885000	31.73828	-12.51221	0.60516
1777.1	8.886000	23.80371	-11.90186	0.60364
1777.3	8.887000	-24.41406	-9.76563	0.59540
1777.5	8.888000	-86.36475	-7.62939	0.59082
1777.7	8.889000	-22.58301	-9.46045	0.58655
1777.9	8.890000	-390.01465	-9.15527	0.58289
1778.1	8.891000	250.24414	-10.07080	0.58777
1778.3	8.892000	240.17334	-14.03809	0.58838
1778.5	8.893000	-29.60205	-12.20703	0.59082
1778.7	8.894000	-59.50928	-8.54492	0.59845
1778.9	8.895000	-88.19580	-13.12256	0.59814
1779.1	8.896000	221.86279	-9.76563	0.60211
1779.3	8.897000	100.40283	-11.59668	0.60333
1779.5	8.898000	-35.70557	-16.47949	0.60059
1779.7	8.899000	-19.53125	-15.86914	0.59937
1779.9	8.900000	28.99170	-15.25879	0.60364
1780.1	8.901000	25.02441	-14.95361	0.60822
1780.3	8.902000	-3.66211	-17.70020	0.61371
1780.5	8.903000	20.44678	-11.59668	0.61707
1780.7	8.904000	8.23975	-12.81738	0.61005
1780.9	8.905000	16.17432	-6.71387	0.61279
1781.1	8.906000	4.27246	-13.42773	0.60944
1781.3	8.907000	2.74658	-12.20703	0.60181
1781.5	8.908000	17.70020	-10.98633	0.59570
1781.7	8.909000	-73.85254	-11.90186	0.59082
1781.9	8.910000	41.80908	-7.01904	0.58777
1782.1	8.911000	41.19873	-14.34326	0.58716
1782.3	8.912000	28.07617	-14.95361	0.58838
1782.5	8.913000	-37.53662	2.74658	0.59387
1782.7	8.914000	-73.24219	-7.62939	0.59906
1782.9	8.915000	108.03223	-22.88818	0.59540
1783.1	8.916000	32.04346	-19.22607	0.59509
1783.3	8.917000	-104.06494	-15.25879	0.59509
1783.5	8.918000	-15.56396	-20.14160	0.59631
1783.7	8.919000	10.07080	-18.00537	0.59601
1783.9	8.920000	-443.72559	-15.56396	0.59784
1784.1	8.921000	280.45654	-15.56396	0.60638
1784.3	8.922000	230.10254	-10.07080	0.61218
1784.5	8.923000	-37.23145	-13.42773	0.61340
1784.7	8.924000	-68.96973	-15.25879	0.60608
1784.9	8.925000	-34.48486	-12.20703	0.60944
1785.1	8.926000	-1.83105	-10.68115	0.60455
1785.3	8.927000	59.81445	-8.23975	0.60120
1785.5	8.928000	8.85010	-11.59668	0.59814
1785.7	8.929000	-1.83105	-7.32422	0.59296
1785.9	8.930000	29.60205	-9.76563	0.59021
1786.1	8.931000	21.36230	-8.54492	0.59387
1786.3	8.932000	1.22070	-11.90186	0.59509
1786.5	8.933000	15.25879	-12.20703	0.59479
1786.7	8.934000	10.98633	-10.98633	0.60150
1786.9	8.935000	15.56396	-14.64844	0.60120
1787.1	8.936000	-70.80078	-18.92090	0.60181
1787.3	8.937000	15.25879	-10.98633	0.60272
1787.5	8.938000	-316.46729	-7.62939	0.60547
1787.7	8.939000	127.25830	-18.92090	0.60303
1787.9	8.940000	169.37256	-7.01904	0.60425
1788.1	8.941000	42.41943	-15.86914	0.60822
1788.3	8.942000	-48.21777	-15.86914	0.60944
1788.5	8.943000	-14.64844	-12.81738	0.61279
1788.7	8.944000	-111.38916	-10.07080	0.60791
1788.9	8.945000	0.30518	-11.90186	0.60730
1789.1	8.946000	237.42676	-14.03809	0.60364
1789.3	8.947000	304.87061	-8.54492	0.59998
1789.5	8.948000	47.60742	-7.93457	0.59479
1789.7	8.949000	-62.25586	-8.23975	0.58960
1789.9	8.950000	-39.67285	-11.90186	0.58716
1790.1	8.951000	-33.56934	-12.81738	0.59143
1790.3	8.952000	-14.95361	-14.95361	0.59357
1790.5	8.953000	18.92090	-11.29150	0.59631
1790.7	8.954000	22.27783	-14.95361	0.60303
1790.9	8.955000	19.22607	-14.95361	0.60150
1791.1	8.956000	13.12256	-12.81738	0.60486
1791.3	8.957000	13.12256	-14.34326	0.60577
1791.5	8.958000	-1.52588	-19.22607	0.60181
1791.7	8.959000	15.86914	-16.17432	0.60181
1791.9	8.960000	-11.59668	-14.64844	0.60455
1792.1	8.961000	7.62939	-13.73291	0.60883
1792.3	8.962000	-12.51221	-14.95361	0.61279
1792.5	8.963000	14.64844	-9.15527	0.61584
1792.7	8.964000	11.29150	-11.59668	0.60822
1792.9	8.965000	2.74658	-10.37598	0.60852
1793.1	8.966000	-66.22314	-10.98633	0.60547
1793.3	8.967000	-33.87451	-11.90186	0.59845
1793.5	8.968000	22.27783	-4.27246	0.59509
1793.7	8.969000	0.00000	-10.98633	0.58655
1793.9	8.970000	14.03809	-12.51221	0.58411
1794.1	8.971000	-233.76465	-12.20703	0.58594
1794.3	8.972000	204.46777	-10.68115	0.58746
1794.5	8.973000	194.70215	-7.32422	0.59296
1794.7	8.974000	-30.51758	-7.32422	0.60059
1794.9	8.975000	-33.26416	-12.51221	0.60059
1795.1	8.976000	321.35010	-15.86914	0.60455
1795.3	8.977000	94.29932	-14.95361	0.60150
1795.5	8.978000	-19.22607	-11.29150	0.60272
1795.7	8.979000	-65.30762	-15.86914	0.60303
1795.9	8.980000	-104.98047	-15.25879	0.60669
1796.1	8.981000	-2.13623	-12.20703	0.61279
1796.3	8.982000	47.91260	-13.42773	0.61646
1796.5	8.983000	29.29688	-11.90186	0.62012
1796.7	8.984000	10.68115	-11.29150	0.61249
1796.9	8.985000	-17.39502	-7.62939	0.61462
1797.1	8.986000	5.18799	-8.85010	0.61249
1797.3	8.987000	29.90723	-11.59668	0.60272
1797.5	8.988000	24.71924	-9.76563	0.59631
1797.7	8.989000	11.29150	-9.46045	0.58990
1797.9	8.990000	12.81738	-12.51221	0.58685
1798.1	8.991000	7.01904	-10.07080	0.58777
1798.3	8.992000	0.30518	-12.51221	0.58777
1798.5	8.993000	15.25879	-17.08984	0.59021
1798.7	8.994000	28.07617	-12.81738	0.59601
1798.9	8.995000	21.97266	-5.49316	0.59662
1799.1	8.996000	2.74658	-21.36230	0.59784
1799.3	8.997000	14.03809	-26.24512	0.59570
1799.5	8.998000	90.02686	-17.08984	0.59540
1799.7	8.999000	68.35938	-12.51221	0.59937
1799.9	9.000000	1.52588	-16.17432	0.60394
1800.1	9.001000	4.27246	-14.64844	0.60822
1800.3	9.002000	10.68115	-20.44678	0.61371
1800.5	9.003000	-155.02930	-14.95361	0.61584
1800.7	9.004000	15.25879	-13.73291	0.60944
1800.9	9.005000	-25.32959	-14.95361	0.60883
1801.1	9.006000	-38.14697	-11.29150	0.60822
1801.3	9.007000	-84.53369	-12.51221	0.60181
1801.5	9.008000	-42.72461	-12.20703	0.59753
1801.7	9.009000	55.23682	-9.15527	0.59204
1801.9	9.010000	76.90430	-10.37598	0.59021
1802.1	9.011000	28.07617	-10.37598	0.59204
1802.3	9.012000	41.50391	-11.59668	0.59418
1802.5	9.013000	51.87988	-11.59668	0.59448
1802.7	9.014000	51.57471	-12.20703	0.59875
1802.9	9.015000	11.29150	-12.20703	0.59967
1803.1	9.016000	81.17676	-15.86914	0.59967
1803.3	9.017000	-85.14404	-10.98633	0.60059
1803.5	9.018000	-8.23975	-12.20703	0.60150
1803.7	9.019000	14.34326	-13.12256	0.59937
1803.9	9.020000	-3.66211	-15.56396	0.60120
1804.1	9.021000	8.85010	-13.73291	0.60699
1804.3	9.022000	65.30762	-11.90186	0.61096
1804.5	9.023000	7.32422	-13.42773	0.61218
1804.7	9.024000	-201.11084	-13.12256	0.60608
1804.9	9.025000	325.31738	-10.07080	0.60852
1805.1	9.026000	59.50928	-11.90186	0.60608
1805.3	9.027000	-81.17676	-8.54492	0.59937
1805.5	9.028000	-16.17432	-9.46045	0.59753
1805.7	9.029000	51.57471	-12.51221	0.59174
1805.9	9.030000	-46.99707	-17.70020	0.58716
1806.1	9.031000	-28.38135	-7.01904	0.59174
1806.3	9.032000	53.10059	-12.51221	0.59265
1806.5	9.033000	28.38135	-12.51221	0.59509
1806.7	9.034000	150.14648	-16.17432	0.60242
1806.9	9.035000	-15.86914	-17.08984	0.60150
1807.1	9.036000	-28.99170	-11.59668	0.60364
1807.3	9.037000	-20.75195	-14.34326	0.60333
1807.5	9.038000	-133.97217	-13.12256	0.60425
1807.7	9.039000	7.32422	-19.22607	0.60333
1807.9	9.040000	-6.40869	-18.31055	0.60272
1808.1	9.041000	-137.93945	-13.12256	0.60822
1808.3	9.042000	41.50391	-16.47949	0.61188
1808.5	9.043000	26.85547	-16.78467	0.61340
1808.7	9.044000	-142.82227	-10.07080	0.60791
1808.9	9.045000	143.12744	-18.61572	0.60638
1809.1	9.046000	148.92578	-16.47949	0.60364
1809.3	9.047000	-10.68115	-8.54492	0.59845
1809.5	9.048000	-0.61035	-10.98633	0.59448
1809.7	9.049000	24.71924	-21.66748	0.58716
1809.9	9.050000	17.70020	-4.27246	0.58624
1810.1	9.051000	20.44678	-10.37598	0.58868
1810.3	9.052000	-63.47656	-13.12256	0.59174
1810.5	9.053000	42.72461	-10.68115	0.59479
1810.7	9.054000	191.04004	-15.25879	0.60272
1810.9	9.055000	-43.33496	-13.12256	0.60211
1811.1	9.056000	-15.86914	-6.71387	0.60486
1811.3	9.057000	-53.10059	-13.73291	0.60547
1811.5	9.058000	-31.12793	-11.29150	0.60577
1811.7	9.059000	36.62109	-17.08984	0.60577
1811.9	9.060000	28.68652	-17.70020	0.60486
1812.1	9.061000	-3.35693	-14.03809	0.61218
1812.3	9.062000	7.62939	-10.98633	0.61676
1812.5	9.063000	12.20703	-10.07080	0.61951
1812.7	9.064000	12.20703	-10.37598	0.61371
1812.9	9.065000	8.54492	-10.98633	0.61310
1813.1	9.066000	16.17432	-10.68115	0.60852
1813.3	9.067000	12.81738	-9.15527	0.60394
1813.5	9.068000	12.20703	-9.46045	0.59845
1813.7	9.069000	10.68115	-11.29150	0.59265
1813.9	9.070000	11.90186	-10.98633	0.58929
1814.1	9.071000	12.81738	-10.98633	0.59143
1814.3	9.072000	6.71387	-14.64844	0.59235
1814.5	9.073000	10.37598	-12.20703	0.59601
1814.7	9.074000	22.88818	-11.59668	0.60211
1814.9	9.075000	19.22607	-14.03809	0.60120
1815.1	9.076000	10.68115	-18.92090	0.60211
1815.3	9.077000	-107.42188	-16.78467	0.60211
1815.5	9.078000	1.52588	-16.17432	0.60272
1815.7	9.079000	-1.22070	-21.66748	0.60028
1815.9	9.080000	13.12256	-18.31055	0.60394
1816.1	9.081000	-48.82813	-16.78467	0.61035
1816.3	9.082000	-2.13623	-10.98633	0.61493
1816.5	9.083000	-150.45166	-12.20703	0.61890
1816.7	9.084000	333.86230	-16.78467	0.61157
1816.9	9.085000	272.21680	-15.25879	0.60944
1817.1	9.086000	105.59082	-16.17432	0.60883
1817.3	9.087000	-151.06201	-7.62939	0.60242
1817.5	9.088000	-36.01074	-6.71387	0.59662
1817.7	9.089000	10.37598	-10.37598	0.59296
1817.9	9.090000	8.23975	-9.15527	0.58685
1818.1	9.091000	-9.15527	-9.76563	0.58899
1818.3	9.092000	77.81982	-13.42773	0.59021
1818.5	9.093000	-20.14160	-20.75195	0.58899
1818.7	9.094000	-93.99414	-10.68115	0.59753
1818.9	9.095000	57.98340	-11.29150	0.59540
1819.1	9.096000	82.39746	-17.70020	0.59753
1819.3	9.097000	31.12793	-14.03809	0.59875
1819.5	9.098000	10.68115	-12.81738	0.59814
1819.7	9.099000	-3.66211	-13.73291	0.59845
1819.9	9.100000	12.20703	-17.08984	0.59967
1820.1	9.101000	21.36230	-11.90186	0.60547
1820.3	9.102000	23.49854	-10.37598	0.61005
1820.5	9.103000	12.51221	-10.68115	0.61310
1820.7	9.104000	10.68115	-12.51221	0.60699
1820.9	9.105000	8.85010	-10.07080	0.61066
1821.1	9.106000	4.88281	-9.76563	0.60730
1821.3	9.107000	6.10352	-7.01904	0.60333
1821.5	9.108000	18.00537	-13.42773	0.59357
1821.7	9.109000	18.00537	-8.85010	0.59326
1821.9	9.110000	28.38135	-8.85010	0.58990
1822.1	9.111000	0.61035	-10.37598	0.59082
1822.3	9.112000	0.30518	-10.37598	0.59448
1822.5	9.113000	43.64014	-7.93457	0.59753
1822.7	9.114000	3.66211	-17.08984	0.60394
1822.9	9.115000	-4.27246	-12.20703	0.60425
1823.1	9.116000	-153.80859	-6.40869	0.60669
1823.3	9.117000	118.10303	-16.47949	0.60577
1823.5	9.118000	182.80029	-16.78467	0.60425
1823.7	9.119000	44.55566	-16.78467	0.60181
1823.9	9.120000	38.45215	-21.05713	0.60059
1824.1	9.121000	-38.45215	-11.90186	0.60608
1824.3	9.122000	145.26367	-18.61572	0.60913
1824.5	9.123000	-29.60205	-19.83643	0.60944
1824.7	9.124000	-30.51758	-3.35693	0.60547
1824.9	9.125000	6.71387	-8.23975	0.60760
1825.1	9.126000	24.41406	-9.15527	0.60455
1825.3	9.127000	33.87451	-12.51221	0.59631
1825.5	9.128000	13.42773	-7.62939	0.59326
1825.7	9.129000	13.12256	-8.54492	0.58716
1825.9	9.130000	21.97266	-10.98633	0.58472
1826.1	9.131000	19.53125	-7.32422	0.58838
1826.3	9.132000	-9.15527	-3.66211	0.59143
1826.5	9.133000	69.27490	-19.22607	0.59296
1826.7	9.134000	-38.45215	-11.90186	0.60059
1826.9	9.135000	-28.38135	-11.29150	0.60120
1827.1	9.136000	51.26953	-13.73291	0.60455
1827.3	9.137000	20.14160	-12.81738	0.60425
1827.5	9.138000	-180.96924	-25.02441	0.60181
1827.7	9.139000	98.26660	-14.95361	0.60425
1827.9	9.140000	200.19531	-8.23975	0.60638
1828.1	9.141000	304.56543	-10.07080	0.61340
1828.3	9.142000	-17.08984	-17.08984	0.61523
1828.5	9.143000	-68.96973	-5.49316	0.61859
1828.7	9.144000	-7.01904	-8.54492	0.61157
1828.9	9.145000	8.85010	-9.46045	0.61035
1829.1	9.146000	14.34326	-11.29150	0.60699
1829.3	9.147000	15.86914	-7.01904	0.60059
1829.5	9.148000	13.73291	-7.01904	0.59296
1829.7	9.149000	13.12256	-10.37598	0.58746
1829.9	9.150000	15.86914	-10.37598	0.58228
1830.1	9.151000	6.10352	-7.93457	0.58655
1830.3	9.152000	11.29150	-19.83643	0.58624
1830.5	9.153000	14.03809	-8.85010	0.58868
1830.7	9.154000	12.81738	-9.46045	0.59753
1830.9	9.155000	9.15527	-16.47949	0.59723
1831.1	9.156000	15.25879	-16.47949	0.59875
1831.3	9.157000	7.01904	-15.86914	0.59998
1831.5	9.158000	17.70020	-17.70020	0.59753
1831.7	9.159000	-114.13574	-11.59668	0.60120
1831.9	9.160000	75.98877	-9.76563	0.60577
1832.1	9.161000	53.71094	-20.44678	0.60822
1832.3	9.162000	-25.02441	-13.42773	0.61279
1832.5	9.163000	22.58301	-14.34326	0.61737
1832.7	9.164000	2.44141	-14.95361	0.60883
1832.9	9.165000	7.01904	-15.56396	0.61096
1833.1	9.166000	20.75195	-11.90186	0.60883
1833.3	9.167000	17.70020	-9.76563	0.60303
1833.5	9.168000	18.92090	-8.85010	0.59784
1833.7	9.169000	18.00537	-7.93457	0.59082
1833.9	9.170000	19.53125	-8.23975	0.58838
1834.1	9.171000	9.76563	-11.59668	0.59082
1834.3	9.172000	6.10352	-10.98633	0.58990
1834.5	9.173000	10.37598	-8.23975	0.59265
1834.7	9.174000	10.98633	-12.81738	0.59692
1834.9	9.175000	13.73291	-13.42773	0.59814
1835.1	9.176000	9.46045	-10.68115	0.60150
1835.3	9.177000	11.29150	-12.81738	0.59998
1835.5	9.178000	10.07080	-15.25879	0.59784
1835.7	9.179000	5.79834	-16.17432	0.59845
1835.9	9.180000	13.73291	-16.47949	0.59998
1836.1	9.181000	18.31055	-17.39502	0.60455
1836.3	9.182000	51.57471	-11.90186	0.60883
1836.5	9.183000	-32.95898	-15.56396	0.61188
1836.7	9.184000	-166.93115	-13.73291	0.60669
1836.9	9.185000	112.30469	-12.51221	0.60852
1837.1	9.186000	243.53027	-13.12256	0.60791
1837.3	9.187000	-6.10352	-7.32422	0.60211
1837.5	9.188000	-14.95361	-5.18799	0.60059
1837.7	9.189000	0.61035	-8.23975	0.59540
1837.9	9.190000	16.17432	-10.37598	0.59174
1838.1	9.191000	18.00537	-9.76563	0.59174
1838.3	9.192000	18.92090	-13.12256	0.59326
1838.5	9.193000	13.73291	-15.25879	0.59509
1838.7	9.194000	9.46045	-15.25879	0.60181
1838.9	9.195000	10.98633	-12.81738	0.60089
1839.1	9.196000	14.64844	-15.86914	0.60120
1839.3	9.197000	16.17432	-16.17432	0.59845
1839.5	9.198000	11.90186	-17.70020	0.59692
1839.7	9.199000	18.00537	-16.78467	0.59723
1839.9	9.200000	14.64844	-18.31055	0.59723
1840.1	9.201000	-0.61035	-16.47949	0.60089
1840.3	9.202000	-0.91553	-14.64844	0.60669
1840.5	9.203000	-2.13623	-16.17432	0.60883
1840.7	9.204000	20.44678	-10.98633	0.60333
1840.9	9.205000	5.49316	-14.64844	0.60303
1841.1	9.206000	17.70020	-10.68115	0.60272
1841.3	9.207000	21.05713	-27.46582	0.59296
1841.5	9.208000	23.19336	-2.44141	0.59113
1841.7	9.209000	2.74658	-16.17432	0.58502
1841.9	9.210000	18.61572	-9.15527	0.58533
1842.1	9.211000	13.73291	14.95361	0.59143
1842.3	9.212000	10.07080	1.52588	0.59692
1842.5	9.213000	12.81738	-16.17432	0.59631
1842.7	9.214000	13.73291	-16.78467	0.60211
1842.9	9.215000	14.34326	-20.44678	0.60089
1843.1	9.216000	11.90186	-15.86914	0.60211
1843.3	9.217000	10.37598	-15.56396	0.60242
1843.5	9.218000	14.64844	-17.39502	0.60181
1843.7	9.219000	14.34326	-24.10889	0.59814
1843.9	9.220000	12.81738	-1.22070	0.60242
1844.1	9.221000	12.51221	-10.98633	0.60669
1844.3	9.222000	8.54492	-12.20703	0.61066
1844.5	9.223000	14.64844	-10.98633	0.61554
1844.7	9.224000	10.37598	-11.90186	0.60760
1844.9	9.225000	14.03809	-12.81738	0.60547
1845.1	9.226000	18.31055	-10.98633	0.60608
1845.3	9.227000	0.30518	-9.46045	0.59601
1845.5	9.228000	6.71387	-19.53125	0.58960
1845.7	9.229000	15.25879	-11.90186	0.58319
1845.9	9.230000	10.68115	70.19043	0.59937
1846.1	9.231000	2.44141	-75.68359	0.58136
1846.3	9.232000	14.03809	-65.61279	0.57220
1846.5	9.233000	10.37598	-33.26416	0.57312
1846.7	9.234000	18.61572	21.97266	0.59448
1846.9	9.235000	13.73291	7.32422	0.59784
1847.1	9.236000	10.68115	8.23975	0.60486
1847.3	9.237000	6.40869	-10.37598	0.60425
1847.5	9.238000	10.07080	-28.38135	0.60059
1847.7	9.239000	12.20703	-7.32422	0.60303
1847.9	9.240000	12.51221	-10.98633	0.60638
1848.1	9.241000	11.90186	-15.56396	0.61188
1848.3	9.242000	12.20703	-18.31055	0.61401
1848.5	9.243000	13.73291	-20.14160	0.61401
1848.7	9.244000	9.15527	-15.25879	0.60852
1848.9	9.245000	11.59668	-13.42773	0.60944
1849.1	9.246000	7.62939	-10.98633	0.60944
1849.3	9.247000	6.40869	-10.37598	0.60181
1849.5	9.248000	12.20703	-20.14160	0.59326
1849.7	9.249000	10.37598	-7.62939	0.59143
1849.9	9.250000	9.15527	-9.76563	0.58899
1850.1	9.251000	11.59668	-13.73291	0.59021
1850.3	9.252000	8.54492	-10.37598	0.58929
1850.5	9.253000	13.12256	-8.23975	0.59021
1850.7	9.254000	11.59668	66.83350	0.61829
1850.9	9.255000	16.47949	-50.96436	0.59875
1851.1	9.256000	21.05713	-91.24756	0.58380
1851.3	9.257000	13.73291	-25.93994	0.58716
1851.5	9.258000	3.96729	4.88281	0.59418
1851.7	9.259000	15.86914	2.74658	0.59937
1851.9	9.260000	12.51221	-1.52588	0.60486
1852.1	9.261000	10.07080	-6.10352	0.61096
1852.3	9.262000	10.68115	-12.51221	0.61462
1852.5	9.263000	12.51221	-12.81738	0.61829
1852.7	9.264000	7.01904	-9.76563	0.61127
1852.9	9.265000	9.76563	-10.37598	0.61188
1853.1	9.266000	11.90186	0.00000	0.61401
1853.3	9.267000	30.82275	-25.32959	0.60272
1853.5	9.268000	1.22070	0.30518	0.60150
1853.7	9.269000	2.74658	-23.49854	0.59174
1853.9	9.270000	6.10352	-61.64551	0.57739
1854.1	9.271000	14.95361	-18.00537	0.58044
1854.3	9.272000	12.51221	7.62939	0.58807
1854.5	9.273000	-4.27246	-170.89844	0.55176
1854.7	9.274000	26.85547	57.67822	0.58960
1854.9	9.275000	12.51221	46.69189	0.60059
1855.1	9.276000	6.10352	54.32129	0.61493
1855.3	9.277000	10.37598	-50.65918	0.60120
1855.5	9.278000	9.15527	-60.42480	0.59082
1855.7	9.279000	11.59668	-37.23145	0.58868
1855.9	9.280000	2.74658	-5.79834	0.59509
1856.1	9.281000	13.42773	-9.76563	0.60028
1856.3	9.282000	9.46045	-11.29150	0.60486
1856.5	9.283000	18.00537	-16.47949	0.60822
1856.7	9.284000	16.47949	-16.78467	0.60120
1856.9	9.285000	3.66211	-23.49854	0.59967
1857.1	9.286000	14.34326	13.42773	0.60852
1857.3	9.287000	6.71387	36.62109	0.61340
1857.5	9.288000	9.15527	-46.08154	0.59509
1857.7	9.289000	3.96729	-81.48193	0.57648
1857.9	9.290000	11.29150	9.15527	0.58228
1858.1	9.291000	11.59668	-9.76563	0.58441
1858.3	9.292000	21.97266	-12.20703	0.58716
1858.5	9.293000	3.96729	-25.93994	0.58777
1858.7	9.294000	3.05176	-33.87451	0.59021
1858.9	9.295000	21.66748	-2.13623	0.59418
1859.1	9.296000	23.49854	-5.18799	0.59845
1859.3	9.297000	-1.83105	-17.70020	0.59875
1859.5	9.298000	11.29150	-4.88281	0.60211
1859.7	9.299000	13.42773	-6.71387	0.59937
1859.9	9.300000	12.20703	-15.86914	0.59998
1860.1	9.301000	13.12256	-18.61572	0.60364
1860.3	9.302000	14.03809	-11.90186	0.60913
1860.5	9.303000	14.34326	-13.42773	0.61066
1860.7	9.304000	7.93457	-13.12256	0.60242
1860.9	9.305000	11.29150	-13.12256	0.60425
1861.1	9.306000	15.86914	-13.42773	0.60242
1861.3	9.307000	15.56396	-9.76563	0.59479
1861.5	9.308000	13.42773	-9.15527	0.59082
1861.7	9.309000	12.51221	-9.76563	0.58411
1861.9	9.310000	9.46045	-20.75195	0.57953
1862.1	9.311000	11.29150	0.00000	0.58533
1862.3	9.312000	11.29150	-5.49316	0.58899
1862.5	9.313000	10.98633	43.02979	0.60364
1862.7	9.314000	10.68115	-57.98340	0.59509
1862.9	9.315000	8.54492	-43.94531	0.59235
1863.1	9.316000	9.76563	-22.58301	0.59540
1863.3	9.317000	7.93457	-7.01904	0.60028
1863.5	9.318000	8.23975	-6.10352	0.60333
1863.7	9.319000	11.90186	20.44678	0.61035
1863.9	9.320000	24.10889	20.14160	0.61737
1864.1	9.321000	4.27246	-82.39746	0.60394
1864.3	9.322000	9.46045	-2.74658	0.61432
1864.5	9.323000	7.62939	42.11426	0.62775
1864.7	9.324000	10.07080	49.13330	0.63141
1864.9	9.325000	14.34326	-53.10059	0.61584
1865.1	9.326000	9.46045	-69.88525	0.59998
1865.3	9.327000	12.20703	-30.51758	0.58960
1865.5	9.328000	15.25879	-4.27246	0.58990
1865.7	9.329000	2.44141	-8.23975	0.58472
1865.9	9.330000	13.42773	-19.22607	0.57892
1866.1	9.331000	6.10352	6.10352	0.58502
1866.3	9.332000	8.54492	-4.88281	0.58685
1866.5	9.333000	19.83643	-12.20703	0.58868
1866.7	9.334000	10.68115	44.25049	0.60974
1866.9	9.335000	8.85010	-38.45215	0.59723
1867.1	9.336000	-2.74658	4.27246	0.60272
1867.3	9.337000	14.95361	-15.86914	0.60181
1867.5	9.338000	15.56396	-14.34326	0.60120
1867.7	9.339000	9.15527	-18.61572	0.60089
1867.9	9.340000	11.29150	-15.56396	0.60242
1868.1	9.341000	10.68115	-14.64844	0.60852
1868.3	9.342000	7.62939	-14.64844	0.61188
1868.5	9.343000	11.59668	-10.68115	0.61493
1868.7	9.344000	11.59668	-10.37598	0.61066
1868.9	9.345000	11.90186	-10.68115	0.61035
1869.1	9.346000	11.90186	-10.07080	0.61005
1869.3	9.347000	12.20703	-5.49316	0.60455
1869.5	9.348000	14.03809	-7.32422	0.60028
1869.7	9.349000	9.76563	-3.05176	0.59448
1869.9	9.350000	10.07080	-81.78711	0.57312
1870.1	9.351000	15.86914	24.41406	0.58777
1870.3	9.352000	10.68115	32.04346	0.59875
1870.5	9.353000	10.98633	5.79834	0.59937
1870.7	9.354000	10.68115	-59.20410	0.59357
1870.9	9.355000	5.79834	-30.82275	0.59021
1871.1	9.356000	10.37598	-16.78467	0.59296
1871.3	9.357000	7.01904	-9.76563	0.59509
1871.5	9.358000	9.46045	-10.68115	0.59509
1871.7	9.359000	11.59668	-31.43311	0.59143
1871.9	9.360000	18.00537	51.26953	0.61066
1872.1	9.361000	10.68115	-40.89355	0.60394
1872.3	9.362000	2.44141	-16.47949	0.60791
1872.5	9.363000	20.44678	-28.38135	0.60913
1872.7	9.364000	2.44141	-2.13623	0.60486
1872.9	9.365000	8.23975	-2.13623	0.60822
1873.1	9.366000	17.39502	-30.51758	0.60181
1873.3	9.367000	5.79834	6.10352	0.60242
1873.5	9.368000	18.92090	1.83105	0.59967
1873.7	9.369000	10.68115	-21.66748	0.59021
1873.9	9.370000	3.96729	-17.08984	0.58563
1874.1	9.371000	19.53125	-11.59668	0.58868
1874.3	9.372000	-7.93457	-120.54443	0.56610
1874.5	9.373000	17.08984	56.76270	0.59448
1874.7	9.374000	20.14160	8.85010	0.60059
1874.9	9.375000	15.86914	-8.23975	0.59998
1875.1	9.376000	13.73291	-5.18799	0.60516
1875.3	9.377000	4.27246	-7.62939	0.60394
1875.5	9.378000	7.93457	-23.49854	0.59998
1875.7	9.379000	9.15527	-21.36230	0.59998
1875.9	9.380000	11.59668	-20.14160	0.59845
1876.1	9.381000	26.85547	-11.90186	0.60486
1876.3	9.382000	8.23975	-11.90186	0.60852
1876.5	9.383000	0.30518	-4.27246	0.61340
1876.7	9.384000	21.66748	-20.14160	0.60425
1876.9	9.385000	12.51221	-21.36230	0.60242
1877.1	9.386000	20.75195	-14.34326	0.60425
1877.3	9.387000	9.46045	-25.93994	0.59387
1877.5	9.388000	5.79834	1.83105	0.59235
1877.7	9.389000	11.29150	0.30518	0.59174
1877.9	9.390000	33.26416	-8.54492	0.58716
1878.1	9.391000	-2.74658	-5.49316	0.59113
1878.3	9.392000	7.93457	-12.20703	0.59448
1878.5	9.393000	9.76563	-12.51221	0.59418
1878.7	9.394000	11.59668	-15.86914	0.60272
1878.9	9.395000	8.85010	-15.56396	0.60181
1879.1	9.396000	6.71387	-14.34326	0.60333
1879.3	9.397000	10.68115	-16.47949	0.60303
1879.5	9.398000	14.64844	-12.81738	0.60242
1879.7	9.399000	7.62939	-14.64844	0.60211
1879.9	9.400000	10.68115	-19.83643	0.60333
1880.1	9.401000	10.37598	-18.61572	0.60699
1880.3	9.402000	13.12256	-16.17432	0.61127
1880.5	9.403000	9.46045	-14.64844	0.61401
1880.7	9.404000	21.66748	-39.67285	0.60120
1880.9	9.405000	16.78467	-4.57764	0.60638
1881.1	9.406000	5.49316	33.26416	0.61340
1881.3	9.407000	9.76563	3.35693	0.60608
1881.5	9.408000	3.66211	-18.92090	0.59692
1881.7	9.409000	14.64844	-15.86914	0.58777
1881.9	9.410000	17.70020	-18.61572	0.58258
1882.1	9.411000	10.07080	-21.05713	0.58167
1882.3	9.412000	18.92090	-23.19336	0.58411
1882.5	9.413000	35.70557	-4.27246	0.58746
1882.7	9.414000	-1.52588	-10.98633	0.59540
1882.9	9.415000	3.05176	-14.34326	0.59662
1883.1	9.416000	0.30518	-15.56396	0.59814
1883.3	9.417000	17.39502	-14.03809	0.59814
1883.5	9.418000	34.17969	-13.73291	0.60181
1883.7	9.419000	-3.35693	-15.25879	0.60181
1883.9	9.420000	0.91553	-17.08984	0.60333
1884.1	9.421000	5.79834	-13.12256	0.60852
1884.3	9.422000	1.52588	-23.80371	0.61005
1884.5	9.423000	8.23975	-15.25879	0.61462
1884.7	9.424000	12.51221	-21.66748	0.60547
1884.9	9.425000	17.39502	1.22070	0.61066
1885.1	9.426000	18.61572	-19.22607	0.60547
1885.3	9.427000	20.75195	5.79834	0.60303
1885.5	9.428000	14.95361	-3.05176	0.59906
1885.7	9.429000	13.12256	-12.20703	0.59204
1885.9	9.430000	16.47949	49.43848	0.60181
1886.1	9.431000	0.91553	-35.70557	0.59387
1886.3	9.432000	7.62939	-19.22607	0.59204
1886.5	9.433000	12.81738	-10.68115	0.59204
1886.7	9.434000	13.12256	-11.90186	0.60120
1886.9	9.435000	8.85010	-8.85010	0.59845
1887.1	9.436000	10.98633	-25.02441	0.59113
1887.3	9.437000	13.12256	-25.32959	0.58990
1887.5	9.438000	-3.96729	-38.75732	0.58716
1887.7	9.439000	15.86914	63.47656	0.60760
1887.9	9.440000	17.39502	33.87451	0.61584
1888.1	9.441000	13.42773	-37.53662	0.61005
1888.3	9.442000	10.37598	-21.05713	0.61218
1888.5	9.443000	10.07080	-23.49854	0.61279
1888.7	9.444000	11.29150	-23.80371	0.60486
1888.9	9.445000	7.01904	-16.17432	0.60394
1889.1	9.446000	12.51221	-13.73291	0.60455
1889.3	9.447000	16.17432	-11.90186	0.59814
1889.5	9.448000	11.59668	-14.34326	0.59509
1889.7	9.449000	6.10352	-12.51221	0.59021
1889.9	9.450000	9.46045	-7.93457	0.58899
1890.1	9.451000	9.76563	-13.12256	0.58746
1890.3	9.452000	4.88281	-15.86914	0.58807
1890.5	9.453000	7.62939	-15.25879	0.59021
1890.7	9.454000	36.62109	-11.59668	0.59937
1890.9	9.455000	7.32422	-18.61572	0.59692
1891.1	9.456000	-3.05176	-13.73291	0.59845
1891.3	9.457000	8.23975	-14.64844	0.60028
1891.5	9.458000	14.64844	-16.47949	0.59845
1891.7	9.459000	13.12256	-14.64844	0.59723
1891.9	9.460000	15.86914	-17.08984	0.59937
1892.1	9.461000	16.47949	-16.78467	0.60364
1892.3	9.462000	-0.91553	-14.03809	0.60791
1892.5	9.463000	12.20703	-14.34326	0.61127
1892.7	9.464000	12.81738	-14.95361	0.60303
1892.9	9.465000	7.93457	-12.20703	0.60394
1893.1	9.466000	9.46045	-12.20703	0.60486
1893.3	9.467000	25.32959	-8.54492	0.59814
1893.5	9.468000	0.30518	-3.96729	0.59326
1893.7	9.469000	4.57764	-9.46045	0.58777
1893.9	9.470000	11.90186	-11.59668	0.58655
1894.1	9.471000	14.95361	-11.29150	0.58685
1894.3	9.472000	14.03809	-8.85010	0.58960
1894.5	9.473000	12.81738	-15.56396	0.58990
1894.7	9.474000	11.90186	42.41943	0.61310
1894.9	9.475000	12.51221	-8.23975	0.60913
1895.1	9.476000	7.93457	-24.10889	0.60577
1895.3	9.477000	3.96729	0.30518	0.60944
1895.5	9.478000	9.46045	0.61035	0.61096
1895.7	9.479000	15.56396	10.98633	0.61615
1895.9	9.480000	21.05713	-54.93164	0.60486
1896.1	9.481000	12.20703	42.11426	0.62195
1896.3	9.482000	5.79834	-14.64844	0.62256
1896.5	9.483000	3.35693	-25.02441	0.61890
1896.7	9.484000	9.76563	-17.08984	0.61005
1896.9	9.485000	25.93994	-16.17432	0.60852
1897.1	9.486000	7.32422	-20.44678	0.60333
1897.3	9.487000	7.62939	-10.98633	0.59631
1897.5	9.488000	20.75195	-13.12256	0.59174
1897.7	9.489000	8.23975	-8.54492	0.58807
1897.9	9.490000	9.76563	-9.76563	0.58380
1898.1	9.491000	16.47949	-10.37598	0.58472
1898.3	9.492000	19.22607	-9.15527	0.58868
1898.5	9.493000	13.42773	-11.59668	0.58990
1898.7	9.494000	-6.40869	-11.59668	0.59845
1898.9	9.495000	4.88281	-14.03809	0.59601
1899.1	9.496000	15.86914	-14.03809	0.59906
1899.3	9.497000	7.01904	-14.64844	0.59967
1899.5	9.498000	13.73291	-18.00537	0.59631
1899.7	9.499000	11.29150	-12.51221	0.59814
1899.9	9.500000	13.12256	-10.98633	0.60181
1900.1	9.501000	6.71387	-5.79834	0.60913
1900.3	9.502000	15.86914	-9.46045	0.61554
1900.5	9.503000	14.95361	-69.27490	0.60425
1900.7	9.504000	17.39502	16.47949	0.60822
1900.9	9.505000	14.64844	-0.61035	0.61157
1901.1	9.506000	17.08984	-3.35693	0.61157
1901.3	9.507000	5.49316	-10.98633	0.60303
1901.5	9.508000	7.62939	-12.81738	0.59753
1901.7	9.509000	8.23975	-8.54492	0.59143
1901.9	9.510000	7.93457	-10.07080	0.58746
1902.1	9.511000	10.07080	-7.93457	0.59052
1902.3	9.512000	9.76563	-10.07080	0.59265
1902.5	9.513000	9.76563	-9.46045	0.59174
1902.7	9.514000	13.12256	-10.98633	0.59784
1902.9	9.515000	12.20703	-15.25879	0.59631
1903.1	9.516000	8.54492	-12.81738	0.59814
1903.3	9.517000	10.37598	-10.98633	0.59967
1903.5	9.518000	8.54492	-11.59668	0.60120
1903.7	9.519000	10.37598	-18.92090	0.60028
1903.9	9.520000	13.73291	-14.34326	0.60272
1904.1	9.521000	11.29150	-28.07617	0.60394
1904.3	9.522000	10.37598	7.01904	0.61554
1904.5	9.523000	9.15527	-6.71387	0.61829
1904.7	9.524000	10.37598	-13.42773	0.61066
1904.9	9.525000	8.23975	-16.17432	0.61157
1905.1	9.526000	11.59668	-14.64844	0.61096
1905.3	9.527000	14.95361	-14.03809	0.60242
1905.5	9.528000	17.08984	-11.59668	0.59875
1905.7	9.529000	14.03809	-9.76563	0.59448
1905.9	9.530000	16.17432	-12.20703	0.58929
1906.1	9.531000	11.90186	-12.81738	0.59143
1906.3	9.532000	12.81738	-13.73291	0.59174
1906.5	9.533000	9.76563	-15.25879	0.59113
1906.7	9.534000	14.03809	-12.20703	0.60120
1906.9	9.535000	12.51221	-7.32422	0.60364
1907.1	9.536000	10.68115	-25.02441	0.59967
1907.3	9.537000	9.46045	-22.58301	0.60028
1907.5	9.538000	-76.59912	-13.42773	0.59784
1907.7	9.539000	31.73828	-13.42773	0.59875
1907.9	9.540000	79.04053	-14.03809	0.59998
1908.1	9.541000	87.58545	-14.64844	0.60394
1908.3	9.542000	9.76563	-23.19336	0.60547
1908.5	9.543000	-22.27783	-6.10352	0.61005
1908.7	9.544000	63.17139	23.19336	0.61401
1908.9	9.545000	-53.40576	-5.49316	0.61218
1909.1	9.546000	45.47119	-18.92090	0.60913
1909.3	9.547000	-54.32129	-15.25879	0.60150
1909.5	9.548000	-527.64893	-9.46045	0.59509
1909.7	9.549000	319.51904	-6.40869	0.59448
1909.9	9.550000	229.79736	-9.15527	0.59082
1910.1	9.551000	-26.55029	-9.15527	0.59143
1910.3	9.552000	-94.60449	-15.25879	0.59143
1910.5	9.553000	-21.66748	-7.93457	0.59662
1910.7	9.554000	-33.56934	-13.73291	0.60425
1910.9	9.555000	-22.58301	-10.98633	0.60364
1911.1	9.556000	36.62109	-13.12256	0.60608
1911.3	9.557000	42.41943	-15.56396	0.60699
1911.5	9.558000	-20.75195	-18.31055	0.60516
1911.7	9.559000	-3.66211	-14.64844	0.60333
1911.9	9.560000	-18.92090	-16.78467	0.60638
1912.1	9.561000	89.72168	-13.12256	0.61279
1912.3	9.562000	57.06787	-11.29150	0.61676
1912.5	9.563000	78.43018	-9.15527	0.62042
1912.7	9.564000	76.90430	-21.36230	0.61005
1912.9	9.565000	143.12744	-23.80371	0.60730
1913.1	9.566000	-184.63135	-5.79834	0.60822
1913.3	9.567000	-164.48975	-7.93457	0.60120
1913.5	9.568000	45.16602	-11.29150	0.59387
1913.7	9.569000	-136.71875	-14.03809	0.58899
1913.9	9.570000	303.64990	-12.81738	0.58441
1914.1	9.571000	216.97998	-21.36230	0.58380
1914.3	9.572000	-187.98828	-12.20703	0.58502
1914.5	9.573000	-75.07324	-10.07080	0.58929
1914.7	9.574000	237.73193	-10.68115	0.59723
1914.9	9.575000	46.38672	-12.51221	0.59723
1915.1	9.576000	-64.69727	-12.81738	0.60089
1915.3	9.577000	36.62109	-18.61572	0.59967
1915.5	9.578000	67.13867	-21.05713	0.60120
1915.7	9.579000	45.77637	-16.17432	0.60089
1915.9	9.580000	3.96729	-14.03809	0.60394
1916.1	9.581000	52.79541	-16.47949	0.61066
1916.3	9.582000	29.29688	-19.22607	0.61493
1916.5	9.583000	-44.25049	-13.73291	0.61707
1916.7	9.584000	-27.77100	-15.25879	0.60883
1916.9	9.585000	-3.66211	-9.46045	0.60822
1917.1	9.586000	42.11426	-9.76563	0.60760
1917.3	9.587000	53.10059	-7.93457	0.60211
1917.5	9.588000	156.25000	-15.56396	0.59235
1917.7	9.589000	-22.58301	-8.23975	0.59174
1917.9	9.590000	-28.99170	-3.66211	0.58716
1918.1	9.591000	10.37598	-7.01904	0.58746
1918.3	9.592000	5.49316	-8.54492	0.58838
1918.5	9.593000	25.32959	-8.85010	0.58899
1918.7	9.594000	-35.09521	-10.37598	0.59631
1918.9	9.595000	10.07080	-9.46045	0.59692
1919.1	9.596000	-103.14941	-15.86914	0.59662
1919.3	9.597000	-101.62354	-17.08984	0.59723
1919.5	9.598000	181.57959	-11.59668	0.59967
1919.7	9.599000	172.42432	-12.20703	0.60181
1919.9	9.600000	-20.75195	-22.88818	0.60028
1920.1	9.601000	-29.60205	-18.31055	0.60333
1920.3	9.602000	28.38135	-14.03809	0.60974
1920.5	9.603000	-62.86621	-13.42773	0.61188
1920.7	9.604000	39.36768	-18.00537	0.60364
1920.9	9.605000	-32.95898	-15.25879	0.60547
1921.1	9.606000	-40.58838	-14.95361	0.60455
1921.3	9.607000	5.18799	-10.37598	0.59937
1921.5	9.608000	30.51758	-15.25879	0.59326
1921.7	9.609000	27.46582	-13.12256	0.58807
1921.9	9.610000	17.70020	-12.20703	0.58350
1922.1	9.611000	26.24512	-14.64844	0.58624
1922.3	9.612000	13.42773	-14.03809	0.58624
1922.5	9.613000	-183.10547	-14.95361	0.58716
1922.7	9.614000	-11.90186	-14.03809	0.59509
1922.9	9.615000	-15.25879	-14.95361	0.59448
1923.1	9.616000	-13.12256	-16.17432	0.59479
1923.3	9.617000	6.71387	-17.39502	0.59479
1923.5	9.618000	-59.20410	-20.44678	0.59601
1923.7	9.619000	34.79004	-15.56396	0.59540
1923.9	9.620000	-64.69727	-16.17432	0.59570
1924.1	9.621000	176.69678	-15.86914	0.60181
1924.3	9.622000	97.04590	-11.29150	0.60699
1924.5	9.623000	-49.43848	-9.76563	0.60913
1924.7	9.624000	-137.02393	-12.51221	0.60303
1924.9	9.625000	-91.85791	-11.59668	0.60760
1925.1	9.626000	46.99707	-12.81738	0.60791
1925.3	9.627000	73.54736	-8.23975	0.60333
1925.5	9.628000	32.65381	-10.98633	0.59601
1925.7	9.629000	85.14404	-11.29150	0.59265
1925.9	9.630000	-18.00537	-9.46045	0.58685
1926.1	9.631000	-39.67285	-10.37598	0.59143
1926.3	9.632000	51.57471	-13.12256	0.59174
1926.5	9.633000	97.65625	-10.07080	0.59174
1926.7	9.634000	61.95068	-15.86914	0.59937
1926.9	9.635000	4.57764	-14.34326	0.59753
1927.1	9.636000	-29.90723	-14.03809	0.59845
1927.3	9.637000	-56.76270	-13.73291	0.60150
1927.5	9.638000	-120.84961	-15.56396	0.60059
1927.7	9.639000	31.73828	-26.85547	0.59631
1927.9	9.640000	273.13232	-11.59668	0.60059
1928.1	9.641000	296.32568	-14.95361	0.60364
1928.3	9.642000	34.79004	-22.88818	0.60394
1928.5	9.643000	-94.60449	-17.39502	0.60608
1928.7	9.644000	31.73828	-14.03809	0.60303
1928.9	9.645000	-84.22852	-14.03809	0.60181
1929.1	9.646000	69.58008	-20.14160	0.60059
1929.3	9.647000	1.83105	-9.76563	0.59631
1929.5	9.648000	5.79834	-7.01904	0.58960
1929.7	9.649000	20.75195	-7.62939	0.58502
1929.9	9.650000	8.54492	-5.79834	0.58502
1930.1	9.651000	2.44141	-7.93457	0.58533
1930.3	9.652000	48.82813	-9.76563	0.58929
1930.5	9.653000	11.90186	-12.51221	0.58960
1930.7	9.654000	-56.15234	-10.68115	0.59937
1930.9	9.655000	-4.88281	-11.90186	0.59967
1931.1	9.656000	6.40869	-10.98633	0.60394
1931.3	9.657000	13.73291	-14.03809	0.60272
1931.5	9.658000	46.99707	-18.00537	0.60303
1931.7	9.659000	-5.49316	-16.47949	0.60181
1931.9	9.660000	-3.96729	-16.78467	0.60547
1932.1	9.661000	-1.83105	-8.23975	0.61066
1932.3	9.662000	26.85547	-12.51221	0.61310
1932.5	9.663000	17.39502	-13.73291	0.61554
1932.7	9.664000	-32.65381	-12.51221	0.60944
1932.9	9.665000	-21.97266	-16.78467	0.60822
1933.1	9.666000	-97.04590	-13.12256	0.60730
1933.3	9.667000	-100.40283	-8.54492	0.59784
1933.5	9.668000	145.56885	-8.54492	0.59235
1933.7	9.669000	95.21484	-3.35693	0.59021
1933.9	9.670000	14.64844	-5.49316	0.58533
1934.1	9.671000	19.53125	-8.85010	0.58624
1934.3	9.672000	-438.23242	-8.85010	0.58533
1934.5	9.673000	360.10742	-4.88281	0.58899
1934.7	9.674000	281.37207	-16.47949	0.59357
1934.9	9.675000	-112.91504	-12.81738	0.59326
1935.1	9.676000	-117.79785	-10.07080	0.59875
1935.3	9.677000	-42.72461	-6.71387	0.60242
1935.5	9.678000	19.53125	-15.25879	0.60150
1935.7	9.679000	28.07617	-21.66748	0.60181
1935.9	9.680000	18.00537	-15.25879	0.60272
1936.1	9.681000	6.10352	-12.81738	0.60913
1936.3	9.682000	21.97266	-16.47949	0.61157
1936.5	9.683000	-58.59375	-14.03809	0.61554
1936.7	9.684000	-44.25049	-13.42773	0.60760
1936.9	9.685000	40.28320	-15.56396	0.60577
1937.1	9.686000	111.38916	-20.14160	0.60577
1937.3	9.687000	-24.71924	-8.85010	0.60028
1937.5	9.688000	-65.00244	-7.01904	0.59662
1937.7	9.689000	-21.97266	-10.98633	0.59235
1937.9	9.690000	-8.54492	-12.81738	0.58624
1938.1	9.691000	16.47949	-15.86914	0.58563
1938.3	9.692000	38.14697	-14.34326	0.58716
1938.5	9.693000	17.70020	-10.68115	0.58838
1938.7	9.694000	-45.77637	-16.17432	0.59448
1938.9	9.695000	78.43018	-12.51221	0.59479
1939.1	9.696000	92.46826	-10.98633	0.59509
1939.3	9.697000	33.56934	-16.17432	0.59479
1939.5	9.698000	26.55029	-18.00537	0.59570
1939.7	9.699000	17.70020	-16.17432	0.59570
1939.9	9.700000	9.76563	-16.78467	0.59631
1940.1	9.701000	14.34326	-12.20703	0.60242
1940.3	9.702000	21.66748	-11.29150	0.60699
1940.5	9.703000	21.36230	-15.25879	0.61035
1940.7	9.704000	18.92090	-12.51221	0.60669
1940.9	9.705000	10.98633	-7.93457	0.60699
1941.1	9.706000	22.27783	-8.85010	0.60913
1941.3	9.707000	18.00537	-12.20703	0.60150
1941.5	9.708000	13.42773	-11.29150	0.59814
1941.7	9.709000	5.49316	-8.85010	0.59296
1941.9	9.710000	8.23975	-14.64844	0.58746
1942.1	9.711000	-75.37842	-5.79834	0.59326
1942.3	9.712000	47.30225	1.83105	0.59601
1942.5	9.713000	73.85254	-14.34326	0.59631
1942.7	9.714000	-65.91797	-9.76563	0.60425
1942.9	9.715000	-1.52588	-9.76563	0.60242
1943.1	9.716000	9.46045	-11.90186	0.60364
1943.3	9.717000	-1.22070	-12.20703	0.60303
1943.5	9.718000	78.12500	-14.95361	0.60120
1943.7	9.719000	112.30469	-15.25879	0.59937
1943.9	9.720000	77.20947	-17.70020	0.59906
1944.1	9.721000	-94.60449	-16.17432	0.60547
1944.3	9.722000	-132.14111	-11.90186	0.60883
1944.5	9.723000	7.62939	-14.64844	0.61096
1944.7	9.724000	12.81738	-12.81738	0.60577
1944.9	9.725000	8.85010	-9.15527	0.60669
1945.1	9.726000	-268.85986	-13.12256	0.60608
1945.3	9.727000	309.14307	-8.85010	0.60059
1945.5	9.728000	80.26123	-9.15527	0.59448
1945.7	9.729000	-202.33154	-12.81738	0.58899
1945.9	9.730000	-27.77100	-11.29150	0.58533
1946.1	9.731000	37.23145	-12.81738	0.58655
1946.3	9.732000	42.41943	-10.37598	0.59082
1946.5	9.733000	22.88818	-14.34326	0.59143
1946.7	9.734000	15.25879	-14.64844	0.59967
1946.9	9.735000	-3.35693	-14.95361	0.59723
1947.1	9.736000	-62.25586	-18.00537	0.59845
1947.3	9.737000	124.51172	-12.81738	0.60181
1947.5	9.738000	140.38086	-13.73291	0.60089
1947.7	9.739000	5.79834	-17.08984	0.60089
1947.9	9.740000	-6.10352	-12.51221	0.60181
1948.1	9.741000	7.93457	-13.42773	0.60822
1948.3	9.742000	8.54492	-14.64844	0.61096
1948.5	9.743000	12.20703	-11.29150	0.61310
1948.7	9.744000	13.42773	-10.98633	0.60730
1948.9	9.745000	12.20703	-13.12256	0.60486
1949.1	9.746000	14.34326	-10.37598	0.60333
1949.3	9.747000	11.29150	-18.61572	0.59296
1949.5	9.748000	-20.14160	-1.83105	0.58960
1949.7	9.749000	81.78711	-9.15527	0.58502
1949.9	9.750000	-41.50391	-5.49316	0.58105
1950.1	9.751000	-19.53125	-6.71387	0.58441
1950.3	9.752000	40.89355	-5.49316	0.58777
1950.5	9.753000	33.56934	-47.30225	0.57922
1950.7	9.754000	168.76221	18.92090	0.59875
1950.9	9.755000	-57.06787	5.18799	0.60150
1951.1	9.756000	-56.45752	-4.27246	0.60394
1951.3	9.757000	-8.23975	-18.31055	0.60333
1951.5	9.758000	29.90723	-25.32959	0.60059
1951.7	9.759000	26.85547	-20.44678	0.60181
1951.9	9.760000	18.92090	-21.36230	0.60242
1952.1	9.761000	14.95361	-19.83643	0.60699
1952.3	9.762000	19.83643	-19.22607	0.61188
1952.5	9.763000	18.31055	-21.36230	0.61310
1952.7	9.764000	17.08984	-19.22607	0.60791
1952.9	9.765000	15.25879	-21.36230	0.60608
1953.1	9.766000	14.03809	-24.10889	0.60394
1953.3	9.767000	22.27783	-16.17432	0.59662
1953.5	9.768000	-74.46289	-17.70020	0.59052
1953.7	9.769000	10.37598	-15.25879	0.58655
1953.9	9.770000	-96.43555	-17.08984	0.57953
1954.1	9.771000	25.32959	-15.86914	0.58014
1954.3	9.772000	51.87988	-13.42773	0.58136
1954.5	9.773000	34.79004	-12.81738	0.58411
1954.7	9.774000	14.95361	-16.17432	0.59021
1954.9	9.775000	11.59668	-13.73291	0.58960
1955.1	9.776000	13.12256	-18.00537	0.59204
1955.3	9.777000	-357.36084	-16.47949	0.59387
1955.5	9.778000	-100.09766	-17.08984	0.59540
1955.7	9.779000	195.00732	-22.88818	0.59509
1955.9	9.780000	14.64844	-13.12256	0.59814
1956.1	9.781000	-68.05420	-8.23975	0.60303
1956.3	9.782000	9.46045	-12.81738	0.61005
1956.5	9.783000	25.63477	-14.03809	0.61218
1956.7	9.784000	29.60205	-17.70020	0.60364
1956.9	9.785000	30.82275	0.00000	0.60669
1957.1	9.786000	27.46582	-5.49316	0.60822
1957.3	9.787000	18.00537	-9.76563	0.60364
1957.5	9.788000	5.18799	-7.01904	0.59875
1957.7	9.789000	10.98633	-13.73291	0.59357
1957.9	9.790000	28.38135	-19.53125	0.58624
1958.1	9.791000	21.36230	10.68115	0.59174
1958.3	9.792000	10.98633	-2.44141	0.59784
1958.5	9.793000	0.91553	-14.95361	0.59265
1958.7	9.794000	18.00537	-17.08984	0.59631
1958.9	9.795000	22.58301	-15.56396	0.59875
1959.1	9.796000	6.40869	-15.25879	0.59723
1959.3	9.797000	9.76563	-14.95361	0.59845
1959.5	9.798000	8.85010	-12.51221	0.59723
1959.7	9.799000	9.46045	-13.42773	0.59540
1959.9	9.800000	10.37598	-15.86914	0.59753
1960.1	9.801000	11.90186	-16.78467	0.60120
1960.3	9.802000	11.90186	-15.86914	0.60669
1960.5	9.803000	9.76563	-16.17432	0.61035
1960.7	9.804000	10.68115	-12.20703	0.60486
1960.9	9.805000	-2.44141	-14.64844	0.60364
1961.1	9.806000	8.23975	-9.46045	0.60364
1961.3	9.807000	-7.62939	-9.15527	0.59753
1961.5	9.808000	0.91553	-10.98633	0.59540
1961.7	9.809000	9.46045	-17.39502	0.58838
1961.9	9.810000	25.02441	-20.75195	0.58563
1962.1	9.811000	15.25879	-17.08984	0.58838
1962.3	9.812000	13.73291	-10.07080	0.59021
1962.5	9.813000	19.53125	15.25879	0.59937
1962.7	9.814000	9.15527	28.68652	0.61279
1962.9	9.815000	10.98633	-30.51758	0.60516
1963.1	9.816000	6.40869	-24.71924	0.60455
1963.3	9.817000	12.51221	49.43848	0.62012
1963.5	9.818000	8.85010	-93.68896	0.59479
1963.7	9.819000	-1.83105	-82.39746	0.58441
1963.9	9.820000	-3.35693	3.66211	0.59692
1964.1	9.821000	14.64844	43.02979	0.61584
1964.3	9.822000	20.44678	3.05176	0.61951
1964.5	9.823000	-116.88232	-9.15527	0.61890
1964.7	9.824000	14.03809	21.36230	0.61951
1964.9	9.825000	-8.85010	-59.20410	0.60486
1965.1	9.826000	-33.26416	-40.58838	0.59814
1965.3	9.827000	-0.61035	-53.40576	0.58411
1965.5	9.828000	26.55029	22.88818	0.59052
1965.7	9.829000	29.90723	37.53662	0.59662
1965.9	9.830000	25.93994	-16.78467	0.58655
1966.1	9.831000	21.97266	-16.17432	0.58533
1966.3	9.832000	25.32959	-86.97510	0.57098
1966.5	9.833000	36.31592	6.10352	0.58258
1966.7	9.834000	9.15527	49.13330	0.60577
1966.9	9.835000	13.73291	-43.02979	0.59509
1967.1	9.836000	3.05176	-23.49854	0.59601
1967.3	9.837000	8.23975	-13.42773	0.59937
1967.5	9.838000	31.43311	63.78174	0.61951
1967.7	9.839000	9.76563	-32.65381	0.60944
1967.9	9.840000	2.74658	-24.71924	0.61005
1968.1	9.841000	8.54492	-3.96729	0.61584
1968.3	9.842000	8.85010	6.10352	0.62256
1968.5	9.843000	10.68115	-57.06787	0.61127
1968.7	9.844000	11.29150	-45.47119	0.60059
1968.9	9.845000	8.54492	-16.17432	0.60211
1969.1	9.846000	13.12256	7.62939	0.60669
1969.3	9.847000	10.98633	-8.23975	0.59906
1969.5	9.848000	6.40869	-14.34326	0.59174
1969.7	9.849000	11.29150	-12.51221	0.58716
1969.9	9.850000	7.62939	-5.79834	0.58380
1970.1	9.851000	8.23975	-79.95605	0.56763
1970.3	9.852000	12.51221	33.87451	0.58563
1970.5	9.853000	13.73291	22.88818	0.59418
1970.7	9.854000	22.27783	46.99707	0.61127
1970.9	9.855000	35.40039	0.61035	0.60638
1971.1	9.856000	1.22070	-94.60449	0.58655
1971.3	9.857000	-28.68652	-36.01074	0.58777
1971.5	9.858000	6.10352	-17.08984	0.58990
1971.7	9.859000	14.95361	37.23145	0.60364
1971.9	9.860000	10.07080	41.50391	0.61890
1972.1	9.861000	5.79834	-42.72461	0.61249
1972.3	9.862000	26.55029	-33.87451	0.61127
1972.5	9.863000	7.93457	-7.62939	0.61859
1972.7	9.864000	10.98633	-28.07617	0.60791
1972.9	9.865000	21.05713	8.85010	0.61218
1973.1	9.866000	14.95361	-10.68115	0.61310
1973.3	9.867000	7.01904	6.40869	0.61066
1973.5	9.868000	7.93457	36.31592	0.61371
1973.7	9.869000	38.45215	-42.72461	0.59601
1973.9	9.870000	2.44141	-21.66748	0.58746
1974.1	9.871000	0.30518	-24.41406	0.58716
1974.3	9.872000	8.23975	-16.47949	0.58838
1974.5	9.873000	8.85010	-7.93457	0.59143
1974.7	9.874000	19.22607	-9.15527	0.59814
1974.9	9.875000	6.71387	-18.00537	0.59448
1975.1	9.876000	5.49316	-33.87451	0.59204
1975.3	9.877000	7.01904	7.32422	0.59845
1975.5	9.878000	1.52588	-19.53125	0.59509
1975.7	9.879000	9.76563	-25.63477	0.59265
1975.9	9.880000	6.10352	-19.22607	0.59479
1976.1	9.881000	17.39502	-21.97266	0.59845
1976.3	9.882000	13.73291	32.04346	0.61462
1976.5	9.883000	-6.71387	-116.27197	0.59143
1976.7	9.884000	14.03809	-5.79834	0.59448
1976.9	9.885000	7.93457	10.68115	0.60181
1977.1	9.886000	8.54492	-25.93994	0.59998
1977.3	9.887000	11.59668	4.88281	0.59814
1977.5	9.888000	12.81738	0.30518	0.59601
1977.7	9.889000	27.16064	-73.85254	0.57648
1977.9	9.890000	34.48486	-5.79834	0.57861
1978.1	9.891000	-7.93457	22.58301	0.59052
1978.3	9.892000	0.00000	-5.79834	0.59387
1978.5	9.893000	12.51221	-69.27490	0.58105
1978.7	9.894000	10.98633	6.71387	0.59723
1978.9	9.895000	7.93457	-18.31055	0.59814
1979.1	9.896000	9.76563	-26.85547	0.59540
1979.3	9.897000	16.47949	-1.83105	0.59967
1979.5	9.898000	3.05176	-20.44678	0.59875
1979.7	9.899000	14.64844	-34.79004	0.59479
1979.9	9.900000	19.53125	-14.34326	0.59845
1980.1	9.901000	14.95361	-13.42773	0.60272
1980.3	9.902000	7.32422	-18.92090	0.60608
1980.5	9.903000	3.35693	-12.81738	0.60944
1980.7	9.904000	15.86914	-12.81738	0.60211
1980.9	9.905000	8.54492	-11.29150	0.60486
1981.1	9.906000	10.98633	-7.32422	0.60425
1981.3	9.907000	11.59668	-8.85010	0.59631
1981.5	9.908000	10.68115	-8.54492	0.59265
1981.7	9.909000	14.34326	-5.49316	0.59021
1981.9	9.910000	13.73291	-5.79834	0.58441
1982.1	9.911000	10.37598	-9.76563	0.58655
1982.3	9.912000	13.73291	-7.32422	0.59021
1982.5	9.913000	11.29150	-5.49316	0.59326
1982.7	9.914000	26.85547	-6.10352	0.60150
1982.9	9.915000	25.63477	-20.14160	0.59906
1983.1	9.916000	-2.74658	-14.95361	0.60089
1983.3	9.917000	3.66211	-11.59668	0.60364
1983.5	9.918000	17.39502	-11.59668	0.60608
1983.7	9.919000	7.93457	-18.31055	0.60577
1983.9	9.920000	3.96729	-10.68115	0.60730
1984.1	9.921000	1.83105	-13.42773	0.61279
1984.3	9.922000	20.14160	-65.00244	0.60303
1984.5	9.923000	15.25879	32.95898	0.62103
1984.7	9.924000	10.98633	31.12793	0.62378
1984.9	9.925000	-3.96729	-59.81445	0.60577
1985.1	9.926000	25.02441	-18.00537	0.60516
1985.3	9.927000	31.43311	45.47119	0.61218
1985.5	9.928000	-6.10352	18.61572	0.61005
1985.7	9.929000	10.37598	-87.58545	0.58228
1985.9	9.930000	13.12256	-42.72461	0.57526
1986.1	9.931000	14.95361	17.08984	0.58472
1986.3	9.932000	10.07080	-8.54492	0.58472
1986.5	9.933000	6.71387	-10.37598	0.58685
1986.7	9.934000	12.51221	-7.32422	0.59235
1986.9	9.935000	17.70020	8.54492	0.59845
1987.1	9.936000	14.64844	-29.90723	0.59570
1987.3	9.937000	82.70264	-3.35693	0.60028
1987.5	9.938000	-21.05713	-0.91553	0.60150
1987.7	9.939000	-18.61572	-11.59668	0.60303
1987.9	9.940000	3.35693	-14.03809	0.60669
1988.1	9.941000	15.25879	-21.05713	0.60791
1988.3	9.942000	13.73291	-19.83643	0.61127
1988.5	9.943000	19.22607	-19.53125	0.61462
1988.7	9.944000	11.59668	-15.25879	0.60913
1988.9	9.945000	12.81738	-12.81738	0.60852
1989.1	9.946000	14.64844	-12.81738	0.60760
1989.3	9.947000	8.85010	-9.46045	0.60394
1989.5	9.948000	8.85010	-9.46045	0.59814
1989.7	9.949000	12.20703	-6.40869	0.59143
1989.9	9.950000	13.73291	-5.79834	0.58929
1990.1	9.951000	11.59668	-10.37598	0.58960
1990.3	9.952000	12.81738	-5.49316	0.59174
1990.5	9.953000	15.25879	-9.15527	0.59448
1990.7	9.954000	13.12256	-10.98633	0.60181
1990.9	9.955000	10.37598	-14.64844	0.60150
1991.1	9.956000	28.68652	-48.52295	0.59509
1991.3	9.957000	-1.83105	-10.07080	0.59753
1991.5	9.958000	-1.83105	25.32959	0.60852
1991.7	9.959000	7.32422	-4.27246	0.60699
1991.9	9.960000	23.49854	-46.69189	0.60028
1992.1	9.961000	17.08984	-20.75195	0.60516
1992.3	9.962000	27.46582	-10.98633	0.61066
1992.5	9.963000	2.13623	-23.80371	0.61157
1992.7	9.964000	0.00000	-10.98633	0.60852
1992.9	9.965000	4.57764	-16.78467	0.60760
1993.1	9.966000	18.92090	-13.73291	0.60822
1993.3	9.967000	8.85010	-11.59668	0.60242
1993.5	9.968000	10.37598	-14.03809	0.59723
1993.7	9.969000	9.46045	-17.70020	0.59235
1993.9	9.970000	5.49316	-14.64844	0.58563
1994.1	9.971000	15.56396	-8.54492	0.58929
1994.3	9.972000	10.37598	-13.42773	0.59204
1994.5	9.973000	6.71387	-13.73291	0.59326
1994.7	9.974000	9.76563	-15.25879	0.59875
1994.9	9.975000	14.34326	-16.17432	0.59875
1995.1	9.976000	17.08984	-17.70020	0.59937
1995.3	9.977000	1.22070	-19.83643	0.59937
1995.5	9.978000	4.27246	-17.39502	0.59845
1995.7	9.979000	13.12256	-14.34326	0.59814
1995.9	9.980000	15.56396	-13.42773	0.60150
1996.1	9.981000	11.59668	-16.78467	0.60364
1996.3	9.982000	9.15527	-18.31055	0.60577
1996.5	9.983000	24.10889	-17.70020	0.60669
1996.7	9.984000	3.66211	-12.81738	0.60303
1996.9	9.985000	10.07080	-13.73291	0.60272
1997.1	9.986000	11.59668	-12.81738	0.60181
1997.3	9.987000	14.95361	2.13623	0.59937
1997.5	9.988000	15.86914	-32.95898	0.58777
1997.7	9.989000	4.27246	-4.27246	0.58807
1997.9	9.990000	13.42773	-6.71387	0.58594
1998.1	9.991000	-5.18799	-4.57764	0.58746
1998.3	9.992000	22.27783	-41.50391	0.58319
1998.5	9.993000	16.47949	17.08984	0.59479
1998.7	9.994000	54.32129	24.41406	0.61035
1998.9	9.995000	-17.39502	-12.20703	0.60791
1999.1	9.996000	-34.17969	-21.66748	0.60577
1999.3	9.997000	7.01904	-19.22607	0.60608
1999.5	9.998000	18.92090	-13.42773	0.60638
1999.7	9.999000	17.70020	41.80908	0.61920
1999.9	10.000000	8.85010	4.88281	0.61890
2000.1	10.001000	14.03809	-36.01074	0.61584
2000.3	10.002000	7.01904	-23.80371	0.61462
2000.5	10.003000	10.37598	-25.32959	0.61432
2000.7	10.004000	28.38135	-23.80371	0.60608
2000.9	10.005000	6.10352	-22.58301	0.60547
2001.1	10.006000	7.32422	-19.53125	0.60150
2001.3	10.007000	9.46045	-14.64844	0.59479
2001.5	10.008000	-33.56934	-11.90186	0.59113
2001.7	10.009000	-15.86914	-8.85010	0.58685
2001.9	10.010000	47.91260	-10.07080	0.58044
2002.1	10.011000	62.25586	-10.37598	0.58228
2002.3	10.012000	-14.95361	-14.95361	0.58289
2002.5	10.013000	7.93457	-11.59668	0.58472
2002.7	10.014000	21.97266	-14.95361	0.59357
2002.9	10.015000	10.37598	-10.98633	0.59357
2003.1	10.016000	6.71387	-14.03809	0.59509
2003.3	10.017000	4.88281	-17.39502	0.59570
2003.5	10.018000	6.40869	-14.64844	0.59875
2003.7	10.019000	10.07080	-18.00537	0.59967
2003.9	10.020000	22.58301	-18.00537	0.59845
2004.1	10.021000	32.95898	-15.86914	0.60455
2004.3	10.022000	5.49316	-15.25879	0.60974
2004.5	10.023000	8.23975	-10.98633	0.61523
2004.7	10.024000	8.85010	-16.47949	0.61035
2004.9	10.025000	8.23975	-11.90186	0.60913
2005.1	10.026000	11.90186	-8.85010	0.60974
2005.3	10.027000	4.27246	-11.29150	0.60394
2005.5	10.028000	13.12256	-8.85010	0.59570
2005.7	10.029000	20.44678	-10.37598	0.59143
2005.9	10.030000	-58.28857	-5.18799	0.58533
2006.1	10.031000	-337.21924	-8.54492	0.58472
2006.3	10.032000	290.52734	-12.20703	0.58746
2006.5	10.033000	98.26660	-9.46045	0.58960
2006.7	10.034000	-44.86084	-10.37598	0.59570
2006.9	10.035000	-49.13330	-11.59668	0.59509
2007.1	10.036000	-24.41406	-15.56396	0.59601
2007.3	10.037000	86.05957	-15.56396	0.59692
2007.5	10.038000	2.44141	-14.95361	0.59692
2007.7	10.039000	0.00000	-11.90186	0.59723
2007.9	10.040000	13.73291	-15.25879	0.60028
2008.1	10.041000	1.22070	-13.12256	0.60516
2008.3	10.042000	-21.05713	-12.51221	0.60913
2008.5	10.043000	-5.49316	-13.12256	0.61371
2008.7	10.044000	-29.90723	-12.20703	0.60760
2008.9	10.045000	45.77637	-16.78467	0.60760
2009.1	10.046000	50.04883	-16.47949	0.60669
2009.3	10.047000	9.46045	-13.42773	0.60089
2009.5	10.048000	35.09521	-9.15527	0.59601
2009.7	10.049000	-76.59912	-10.98633	0.59174
2009.9	10.050000	55.54199	-10.68115	0.58716
2010.1	10.051000	95.21484	-11.29150	0.58960
2010.3	10.052000	40.89355	-7.62939	0.59082
2010.5	10.053000	-74.46289	-11.29150	0.59082
2010.7	10.054000	-59.50928	-10.98633	0.59723
2010.9	10.055000	116.27197	-10.37598	0.59753
2011.1	10.056000	1.22070	-21.66748	0.59814
2011.3	10.057000	-509.64355	-12.81738	0.59570
2011.5	10.058000	289.30664	-14.95361	0.59875
2011.7	10.059000	-213.31787	-20.44678	0.59479
2011.9	10.060000	40.89355	-16.47949	0.59662
2012.1	10.061000	127.56348	-13.42773	0.60303
2012.3	10.062000	-45.16602	-18.31055	0.60577
2012.5	10.063000	-101.62354	-12.20703	0.60913
2012.7	10.064000	74.46289	-19.53125	0.60211
2012.9	10.065000	36.92627	-13.42773	0.60425
2013.1	10.066000	-77.51465	-6.40869	0.60669
2013.3	10.067000	-36.01074	-15.86914	0.59784
2013.5	10.068000	41.80908	-21.97266	0.59174
2013.7	10.069000	73.24219	-18.00537	0.58838
2013.9	10.070000	193.17627	-8.54492	0.58563
2014.1	10.071000	208.74023	-6.71387	0.58838
2014.3	10.072000	-55.84717	-7.93457	0.59052
2014.5	10.073000	-29.60205	-9.46045	0.59296
2014.7	10.074000	-3.96729	-14.03809	0.60059
2014.9	10.075000	-13.73291	-10.68115	0.60242
2015.1	10.076000	0.30518	-12.81738	0.60303
2015.3	10.077000	46.99707	-13.12256	0.60547
2015.5	10.078000	-45.16602	-16.47949	0.60211
2015.7	10.079000	7.62939	-17.70020	0.60455
2015.9	10.080000	-374.75586	-16.47949	0.60364
2016.1	10.081000	65.91797	-17.39502	0.61066
2016.3	10.082000	150.45166	-11.59668	0.61371
2016.5	10.083000	145.87402	-13.42773	0.61371
2016.7	10.084000	-80.56641	-17.70020	0.60577
2016.9	10.085000	69.88525	-21.05713	0.60333
2017.1	10.086000	24.10889	-11.59668	0.60364
2017.3	10.087000	19.83643	-8.54492	0.59753
2017.5	10.088000	-93.07861	-10.37598	0.59265
2017.7	10.089000	234.37500	-11.90186	0.58838
2017.9	10.090000	81.78711	-7.62939	0.58258
2018.1	10.091000	-13.42773	-16.78467	0.58350
2018.3	10.092000	-0.91553	-10.98633	0.58685
2018.5	10.093000	-65.00244	-10.37598	0.58929
2018.7	10.094000	59.50928	-19.53125	0.59570
2018.9	10.095000	17.70020	-17.70020	0.59601
2019.1	10.096000	28.38135	-17.08984	0.59753
2019.3	10.097000	33.87451	-15.86914	0.60028
2019.5	10.098000	-31.73828	-17.08984	0.60272
2019.7	10.099000	-14.03809	-14.34326	0.60272
2019.9	10.100000	2.44141	-17.70020	0.60425
2020.1	10.101000	2.44141	-15.56396	0.60974
2020.3	10.102000	27.77100	-13.12256	0.61554
2020.5	10.103000	0.61035	-15.56396	0.61584
2020.7	10.104000	-20.44678	-13.12256	0.60974
2020.9	10.105000	119.62891	-15.56396	0.60883
2021.1	10.106000	40.89355	-10.98633	0.60699
2021.3	10.107000	-73.85254	-9.76563	0.60120
2021.5	10.108000	43.64014	-7.01904	0.59875
2021.7	10.109000	74.76807	-14.03809	0.59357
2021.9	10.110000	-45.16602	-9.76563	0.58594
2022.1	10.111000	-36.62109	-2.74658	0.58807
2022.3	10.112000	9.46045	-13.73291	0.58807
2022.5	10.113000	39.36768	-12.51221	0.58807
2022.7	10.114000	50.04883	-10.37598	0.59570
2022.9	10.115000	-22.58301	-9.15527	0.59479
2023.1	10.116000	233.76465	-10.07080	0.59692
2023.3	10.117000	74.76807	-11.90186	0.59875
2023.5	10.118000	24.10889	-17.08984	0.59784
2023.7	10.119000	-46.99707	-13.12256	0.59875
2023.9	10.120000	120.84961	-24.10889	0.59906
2024.1	10.121000	-62.25586	-10.68115	0.60669
2024.3	10.122000	-36.62109	-15.56396	0.60974
2024.5	10.123000	-17.70020	-13.12256	0.61432
2024.7	10.124000	8.23975	-12.81738	0.61188
2024.9	10.125000	-58.89893	-12.51221	0.60974
2025.1	10.126000	35.70557	-14.03809	0.61035
2025.3	10.127000	30.21240	-21.36230	0.60272
2025.5	10.128000	60.72998	-9.76563	0.59570
2025.7	10.129000	-32.95898	-8.23975	0.59113
2025.9	10.130000	-105.59082	-9.76563	0.58899
2026.1	10.131000	7.01904	-12.20703	0.58807
2026.3	10.132000	35.09521	-12.51221	0.59113
2026.5	10.133000	65.00244	-18.61572	0.58960
2026.7	10.134000	-25.32959	-13.42773	0.59692
2026.9	10.135000	30.82275	-16.17432	0.59814
2027.1	10.136000	-6.10352	-20.75195	0.59631
2027.3	10.137000	7.93457	-7.01904	0.60181
2027.5	10.138000	112.60986	-11.29150	0.60211
2027.7	10.139000	29.90723	-14.34326	0.59753
2027.9	10.140000	-20.44678	-13.42773	0.60242
2028.1	10.141000	-126.03760	-18.31055	0.60425
2028.3	10.142000	188.59863	-13.42773	0.61035
2028.5	10.143000	269.16504	-10.68115	0.61218
2028.7	10.144000	-96.74072	-9.76563	0.60547
2028.9	10.145000	-121.45996	-13.42773	0.60669
2029.1	10.146000	-3.05176	-11.29150	0.60608
2029.3	10.147000	39.97803	-14.03809	0.59875
2029.5	10.148000	-2.13623	-8.54492	0.59418
2029.7	10.149000	19.83643	-7.01904	0.59052
2029.9	10.150000	20.44678	-7.01904	0.58777
2030.1	10.151000	19.22607	-13.42773	0.58868
2030.3	10.152000	15.86914	-11.59668	0.59021
2030.5	10.153000	7.01904	-6.71387	0.59448
2030.7	10.154000	10.07080	-6.71387	0.60364
2030.9	10.155000	14.34326	-7.32422	0.60333
2031.1	10.156000	15.56396	-9.15527	0.60547
2031.3	10.157000	17.08984	-6.71387	0.60669
2031.5	10.158000	10.07080	-10.68115	0.60486
2031.7	10.159000	-1.83105	-18.31055	0.60211
2031.9	10.160000	-36.62109	-15.86914	0.60425
2032.1	10.161000	-3.35693	-13.42773	0.60638
2032.3	10.162000	104.06494	-17.70020	0.61127
2032.5	10.163000	-31.43311	-15.25879	0.61279
2032.7	10.164000	12.81738	-11.29150	0.60547
2032.9	10.165000	18.92090	-7.93457	0.60547
2033.1	10.166000	-239.25781	-9.46045	0.60638
2033.3	10.167000	175.17090	-11.59668	0.59937
2033.5	10.168000	110.77881	-9.46045	0.59479
2033.7	10.169000	136.41357	-12.20703	0.59052
2033.9	10.170000	90.02686	-6.71387	0.58472
2034.1	10.171000	30.82275	-19.83643	0.58533
2034.3	10.172000	-55.54199	-14.64844	0.58746
2034.5	10.173000	2.44141	-4.27246	0.59021
2034.7	10.174000	-26.24512	-7.32422	0.60150
2034.9	10.175000	-2.74658	-9.15527	0.60272
2035.1	10.176000	-16.47949	-12.81738	0.60333
2035.3	10.177000	5.49316	-16.78467	0.60394
2035.5	10.178000	-65.61279	-14.03809	0.60638
2035.7	10.179000	30.51758	-15.25879	0.60425
2035.9	10.180000	32.34863	-18.31055	0.60455
2036.1	10.181000	21.66748	-14.34326	0.60730
2036.3	10.182000	16.47949	-12.51221	0.61462
2036.5	10.183000	12.51221	-19.22607	0.61737
2036.7	10.184000	10.68115	-13.42773	0.61096
2036.9	10.185000	14.03809	-11.29150	0.61096
2037.1	10.186000	8.85010	-9.46045	0.61005
2037.3	10.187000	5.79834	-11.29150	0.60211
2037.5	10.188000	16.17432	-10.98633	0.59570
2037.7	10.189000	-67.74902	-8.85010	0.59082
2037.9	10.190000	13.42773	-10.68115	0.58411
2038.1	10.191000	-53.10059	-10.07080	0.58319
2038.3	10.192000	-33.87451	-9.76563	0.58533
2038.5	10.193000	129.08936	-6.71387	0.58838
2038.7	10.194000	111.08398	-10.98633	0.59509
2038.9	10.195000	-55.23682	-11.90186	0.59540
2039.1	10.196000	-27.77100	-11.59668	0.59784
2039.3	10.197000	77.51465	-16.78467	0.59814
2039.5	10.198000	0.30518	-24.41406	0.59753
2039.7	10.199000	-23.80371	-12.20703	0.59814
2039.9	10.200000	-24.41406	-6.71387	0.60303
2040.1	10.201000	-406.49414	-7.93457	0.60913
2040.3	10.202000	271.30127	-12.81738	0.61462
2040.5	10.203000	211.79199	-15.25879	0.61584
2040.7	10.204000	-21.05713	-10.68115	0.61157
2040.9	10.205000	-69.88525	-10.98633	0.61188
2041.1	10.206000	-18.00537	-14.03809	0.61127
2041.3	10.207000	-5.18799	-10.68115	0.60455
2041.5	10.208000	8.23975	-12.51221	0.59814
2041.7	10.209000	12.20703	-11.90186	0.59326
2041.9	10.210000	6.10352	-12.81738	0.58746
2042.1	10.211000	4.88281	-11.29150	0.58777
2042.3	10.212000	9.15527	-17.08984	0.58624
2042.5	10.213000	12.81738	-10.98633	0.58655
2042.7	10.214000	13.73291	-14.03809	0.59448
2042.9	10.215000	5.49316	-17.08984	0.59265
2043.1	10.216000	0.61035	-15.86914	0.59387
2043.3	10.217000	7.62939	-14.03809	0.59540
2043.5	10.218000	13.12256	-14.03809	0.59387
2043.7	10.219000	9.46045	-11.90186	0.59357
2043.9	10.220000	8.23975	-17.39502	0.59479
2044.1	10.221000	22.88818	-16.47949	0.60059
2044.3	10.222000	6.71387	-16.47949	0.60547
2044.5	10.223000	5.79834	-19.22607	0.60822
2044.7	10.224000	8.54492	-14.03809	0.60516
2044.9	10.225000	17.39502	-11.90186	0.60394
2045.1	10.226000	18.00537	-10.68115	0.60577
2045.3	10.227000	6.71387	-9.15527	0.60059
2045.5	10.228000	11.29150	-10.37598	0.59509
2045.7	10.229000	14.64844	-10.68115	0.59296
2045.9	10.230000	11.29150	-7.01904	0.58990
2046.1	10.231000	7.01904	-10.68115	0.59082
2046.3	10.232000	8.85010	-10.37598	0.58990
2046.5	10.233000	12.81738	-5.79834	0.59509
2046.7	10.234000	8.85010	-15.25879	0.59906
2046.9	10.235000	15.25879	-17.70020	0.59784
2047.1	10.236000	12.20703	-8.85010	0.60089
2047.3	10.237000	-205.07813	-15.25879	0.59998
2047.5	10.238000	87.89063	-7.93457	0.60211
2047.7	10.239000	239.25781	-11.59668	0.60089
2047.9	10.240000	36.31592	-11.59668	0.60181
2048.1	10.241000	-64.69727	-14.64844	0.60425
2048.3	10.242000	-40.58838	-21.05713	0.60669
2048.5	10.243000	9.46045	-5.49316	0.61340
2048.7	10.244000	38.45215	10.07080	0.61157
2048.9	10.245000	38.45215	-28.38135	0.60333
2049.1	10.246000	13.12256	14.03809	0.61035
2049.3	10.247000	36.92627	-2.13623	0.60211
2049.5	10.248000	19.22607	-10.68115	0.59631
2049.7	10.249000	4.27246	-18.31055	0.59052
2049.9	10.250000	10.98633	-24.41406	0.58411
2050.1	10.251000	16.17432	-6.71387	0.58533
2050.3	10.252000	8.85010	-8.85010	0.58746
2050.5	10.253000	16.47949	-13.42773	0.59082
2050.7	10.254000	19.53125	-15.25879	0.59784
2050.9	10.255000	17.39502	-15.86914	0.59692
2051.1	10.256000	9.46045	-15.86914	0.59937
2051.3	10.257000	9.46045	-17.39502	0.60059
2051.5	10.258000	9.15527	-19.83643	0.59875
2051.7	10.259000	14.34326	-15.86914	0.60120
2051.9	10.260000	18.61572	-18.31055	0.60181
2052.1	10.261000	13.73291	-17.39502	0.60577
2052.3	10.262000	9.46045	-14.95361	0.60944
2052.5	10.263000	12.81738	-17.70020	0.61310
2052.7	10.264000	9.76563	-21.36230	0.60486
2052.9	10.265000	3.05176	-17.39502	0.60242
2053.1	10.266000	14.95361	2.74658	0.60638
2053.3	10.267000	20.44678	-2.44141	0.60089
2053.5	10.268000	12.20703	-15.25879	0.59296
2053.7	10.269000	9.15527	-20.44678	0.58655
2053.9	10.270000	7.62939	-5.79834	0.58044
2054.1	10.271000	13.73291	-6.40869	0.58167
2054.3	10.272000	16.17432	-11.90186	0.58533
2054.5	10.273000	14.64844	-10.07080	0.58685
2054.7	10.274000	7.01904	-12.51221	0.59296
2054.9	10.275000	11.29150	-9.15527	0.59570
2055.1	10.276000	15.86914	-12.81738	0.59753
2055.3	10.277000	12.51221	-13.73291	0.59998
2055.5	10.278000	0.61035	-14.03809	0.60181
2055.7	10.279000	16.17432	-14.64844	0.60059
2055.9	10.280000	32.04346	1.22070	0.60638
2056.1	10.281000	11.90186	-22.27783	0.60791
2056.3	10.282000	-10.07080	-23.49854	0.61218
2056.5	10.283000	16.47949	-10.37598	0.61584
2056.7	10.284000	9.15527	-12.81738	0.61218
2056.9	10.285000	-1.83105	-16.47949	0.60974
2057.1	10.286000	10.68115	-14.03809	0.60913
2057.3	10.287000	19.83643	-25.63477	0.60059
2057.5	10.288000	10.98633	-2.44141	0.59845
2057.7	10.289000	14.03809	78.73535	0.61249
2057.9	10.290000	15.86914	-74.15771	0.58319
2058.1	10.291000	8.85010	-78.12500	0.57007
2058.3	10.292000	18.31055	72.63184	0.59570
2058.5	10.293000	17.08984	-21.66748	0.58838
2058.7	10.294000	1.83105	-27.16064	0.59021
2058.9	10.295000	-10.98633	-52.79541	0.58380
2059.1	10.296000	31.73828	27.46582	0.59845
2059.3	10.297000	21.05713	56.76270	0.61310
2059.5	10.298000	7.62939	42.11426	0.62012
2059.7	10.299000	7.32422	-36.62109	0.60974
2059.9	10.300000	10.37598	-75.68359	0.59509
2060.1	10.301000	12.81738	-9.46045	0.60699
2060.3	10.302000	11.59668	38.75732	0.62317
2060.5	10.303000	11.29150	-24.10889	0.61920
2060.7	10.304000	10.68115	-78.73535	0.59875
2060.9	10.305000	17.08984	-6.10352	0.60303
2061.1	10.306000	12.51221	20.75195	0.61157
2061.3	10.307000	14.03809	11.90186	0.60913
2061.5	10.308000	25.32959	-4.27246	0.60394
2061.7	10.309000	7.62939	-29.60205	0.59235
2061.9	10.310000	5.18799	-7.01904	0.58716
2062.1	10.311000	10.37598	-11.29150	0.58960
2062.3	10.312000	11.29150	-60.72998	0.57861
2062.5	10.313000	1.52588	40.28320	0.59509
2062.7	10.314000	8.54492	-39.67285	0.59418
2062.9	10.315000	3.96729	-46.99707	0.58777
2063.1	10.316000	4.27246	-23.80371	0.58899
2063.3	10.317000	22.88818	7.93457	0.59631
2063.5	10.318000	19.83643	-9.15527	0.59753
2063.7	10.319000	7.93457	11.90186	0.60364
2063.9	10.320000	14.95361	-39.36768	0.59418
2064.1	10.321000	10.68115	46.69189	0.61584
2064.3	10.322000	6.10352	-45.16602	0.60852
2064.5	10.323000	10.37598	-36.62109	0.60638
2064.7	10.324000	10.07080	21.97266	0.61188
2064.9	10.325000	4.88281	0.30518	0.61066
2065.1	10.326000	10.68115	12.51221	0.61493
2065.3	10.327000	11.29150	-19.53125	0.60669
2065.5	10.328000	3.96729	8.23975	0.60455
2065.7	10.329000	16.17432	-88.80615	0.58105
2065.9	10.330000	20.14160	42.72461	0.59448
2066.1	10.331000	25.63477	-38.14697	0.58777
2066.3	10.332000	9.76563	-31.12793	0.58655
2066.5	10.333000	-3.05176	-21.36230	0.58624
2066.7	10.334000	8.85010	46.99707	0.61035
2066.9	10.335000	6.10352	-19.53125	0.60425
2067.1	10.336000	10.37598	-60.72998	0.59357
2067.3	10.337000	13.73291	-20.44678	0.59875
2067.5	10.338000	12.20703	-5.18799	0.60211
2067.7	10.339000	14.64844	34.79004	0.61401
2067.9	10.340000	0.61035	21.05713	0.62042
2068.1	10.341000	7.93457	-23.80371	0.61676
2068.3	10.342000	11.29150	-105.59082	0.59814
2068.5	10.343000	2.13623	-3.66211	0.60974
2068.7	10.344000	16.78467	5.18799	0.60852
2068.9	10.345000	18.92090	-17.08984	0.60577
2069.1	10.346000	25.02441	-14.95361	0.60516
2069.3	10.347000	4.57764	-19.83643	0.59631
2069.5	10.348000	11.59668	-17.39502	0.59082
2069.7	10.349000	8.54492	-35.70557	0.57892
2069.9	10.350000	22.58301	-4.27246	0.57800
2070.1	10.351000	4.27246	24.71924	0.58838
2070.3	10.352000	3.66211	-1.83105	0.58990
2070.5	10.353000	14.03809	-13.73291	0.59235
2070.7	10.354000	11.59668	-15.56396	0.59753
2070.9	10.355000	12.51221	-11.90186	0.59845
2071.1	10.356000	11.59668	-17.39502	0.60028
2071.3	10.357000	-1.22070	-2.74658	0.60425
2071.5	10.358000	23.19336	-16.78467	0.60455
2071.7	10.359000	14.95361	-5.49316	0.60699
2071.9	10.360000	9.76563	1.83105	0.60913
2072.1	10.361000	29.29688	-11.90186	0.61432
2072.3	10.362000	28.07617	-9.76563	0.61951
2072.5	10.363000	-24.10889	-11.90186	0.62164
2072.7	10.364000	40.89355	18.31055	0.62225
2072.9	10.365000	8.23975	-45.77637	0.60944
2073.1	10.366000	-30.21240	-21.97266	0.61157
2073.3	10.367000	2.44141	-4.27246	0.60638
2073.5	10.368000	10.98633	-64.08691	0.58716
2073.7	10.369000	16.17432	-16.47949	0.58411
2073.9	10.370000	17.70020	13.42773	0.58594
2074.1	10.371000	14.95361	2.13623	0.58838
2074.3	10.372000	9.46045	9.15527	0.59540
2074.5	10.373000	12.20703	-21.36230	0.59082
2074.7	10.374000	9.76563	-20.14160	0.59479
2074.9	10.375000	-2.13623	3.05176	0.60028
2075.1	10.376000	10.68115	-24.10889	0.59631
2075.3	10.377000	30.82275	-63.78174	0.58746
2075.5	10.378000	11.59668	-32.04346	0.58838
2075.7	10.379000	7.93457	-22.58301	0.58899
2075.9	10.380000	6.10352	-5.49316	0.59418
2076.1	10.381000	33.56934	-3.66211	0.60364
2076.3	10.382000	17.08984	-5.49316	0.61218
2076.5	10.383000	-9.15527	-20.44678	0.61340
2076.7	10.384000	1.22070	-19.22607	0.60730
2076.9	10.385000	11.29150	-18.92090	0.60669
2077.1	10.386000	14.64844	-23.19336	0.60699
2077.3	10.387000	10.37598	-18.00537	0.59998
2077.5	10.388000	56.76270	-48.21777	0.58624
2077.7	10.389000	31.12793	24.71924	0.59418
2077.9	10.390000	-25.32959	2.74658	0.59021
2078.1	10.391000	-13.12256	-24.41406	0.58655
2078.3	10.392000	12.51221	-20.75195	0.58807
2078.5	10.393000	16.47949	-47.91260	0.57892
2078.7	10.394000	11.59668	6.40869	0.59418
2078.9	10.395000	9.76563	24.71924	0.60425
2079.1	10.396000	11.59668	-24.41406	0.59937
2079.3	10.397000	18.92090	-55.84717	0.58868
2079.5	10.398000	16.17432	-13.73291	0.59479
2079.7	10.399000	22.27783	17.70020	0.60150
2079.9	10.400000	-4.57764	-23.80371	0.59937
2080.1	10.401000	-2.44141	-27.77100	0.60059
2080.3	10.402000	12.81738	-8.85010	0.60608
2080.5	10.403000	19.83643	-1.52588	0.61096
2080.7	10.404000	12.20703	-36.01074	0.59967
2080.9	10.405000	11.90186	4.57764	0.60547
2081.1	10.406000	10.37598	-2.13623	0.60760
2081.3	10.407000	21.97266	-18.92090	0.59967
2081.5	10.408000	3.05176	-15.56396	0.59387
2081.7	10.409000	2.44141	-10.98633	0.58960
2081.9	10.410000	21.36230	-13.42773	0.58594
2082.1	10.411000	7.01904	-10.98633	0.58716
2082.3	10.412000	6.71387	-10.98633	0.58929
2082.5	10.413000	7.62939	-8.54492	0.59143
2082.7	10.414000	10.98633	-11.29150	0.59998
2082.9	10.415000	1.22070	-9.76563	0.60120
2083.1	10.416000	5.49316	-21.66748	0.60150
2083.3	10.417000	20.14160	-13.12256	0.60455
2083.5	10.418000	17.70020	-17.08984	0.60181
2083.7	10.419000	21.36230	-16.17432	0.59937
2083.9	10.420000	8.85010	-19.53125	0.59967
2084.1	10.421000	2.44141	-18.92090	0.60455
2084.3	10.422000	10.37598	-17.39502	0.61035
2084.5	10.423000	11.90186	-16.78467	0.61096
2084.7	10.424000	10.37598	-13.12256	0.60394
2084.9	10.425000	12.81738	-14.64844	0.60211
2085.1	10.426000	14.03809	-13.42773	0.60272
2085.3	10.427000	37.84180	-8.54492	0.59845
2085.5	10.428000	12.81738	-4.57764	0.59418
2085.7	10.429000	-20.44678	-15.56396	0.58746
2085.9	10.430000	22.88818	-55.54199	0.57220
2086.1	10.431000	16.47949	-2.13623	0.57953
2086.3	10.432000	-4.57764	15.86914	0.58746
2086.5	10.433000	7.32422	-4.88281	0.59021
2086.7	10.434000	12.81738	-16.17432	0.59570
2086.9	10.435000	12.20703	-17.39502	0.59631
2087.1	10.436000	17.39502	-12.20703	0.59814
2087.3	10.437000	15.86914	-13.12256	0.60242
2087.5	10.438000	14.95361	-16.47949	0.60242
2087.7	10.439000	9.15527	-2.44141	0.60608
2087.9	10.440000	-86.66992	-22.58301	0.60333
2088.1	10.441000	48.82813	-19.83643	0.60791
2088.3	10.442000	6.40869	-7.62939	0.61401
2088.5	10.443000	13.12256	-11.59668	0.61615
2088.7	10.444000	26.55029	-12.20703	0.61035
2088.9	10.445000	22.58301	-11.90186	0.60669
2089.1	10.446000	13.12256	-13.42773	0.60669
2089.3	10.447000	7.62939	-11.90186	0.59814
2089.5	10.448000	10.68115	-15.86914	0.59143
2089.7	10.449000	18.31055	-4.57764	0.59021
2089.9	10.450000	-62.86621	-7.32422	0.58197
2090.1	10.451000	20.14160	-23.49854	0.58044
2090.3	10.452000	16.78467	13.12256	0.58807
2090.5	10.453000	-22.27783	-5.49316	0.58990
2090.7	10.454000	-8.54492	-13.73291	0.59631
2090.9	10.455000	14.03809	-17.39502	0.59357
2091.1	10.456000	20.44678	-17.70020	0.59479
2091.3	10.457000	13.12256	-19.22607	0.59631
2091.5	10.458000	14.95361	-18.31055	0.59601
2091.7	10.459000	12.20703	-16.78467	0.59814
2091.9	10.460000	7.62939	-18.00537	0.59814
2092.1	10.461000	13.12256	-16.47949	0.60455
2092.3	10.462000	-79.34570	-16.78467	0.60974
2092.5	10.463000	46.69189	-14.34326	0.61371
2092.7	10.464000	32.04346	-16.17432	0.60791
2092.9	10.465000	23.19336	-14.34326	0.60516
2093.1	10.466000	13.73291	-16.78467	0.60577
2093.3	10.467000	14.34326	-31.73828	0.59631
2093.5	10.468000	-8.54492	-3.05176	0.59509
2093.7	10.469000	-8.85010	-68.96973	0.57770
2093.9	10.470000	29.29688	16.17432	0.58167
2094.1	10.471000	34.79004	59.20410	0.59875
2094.3	10.472000	20.75195	-38.14697	0.58990
2094.5	10.473000	62.25586	-27.16064	0.58777
2094.7	10.474000	-19.53125	-18.31055	0.59204
2094.9	10.475000	-24.41406	-15.56396	0.59387
2095.1	10.476000	2.44141	-11.59668	0.59570
2095.3	10.477000	14.03809	-13.73291	0.59692
2095.5	10.478000	18.00537	-15.56396	0.59540
2095.7	10.479000	27.16064	-14.03809	0.59631
2095.9	10.480000	14.95361	-15.86914	0.59692
2096.1	10.481000	61.64551	-2.44141	0.60486
2096.3	10.482000	-37.23145	-19.83643	0.60974
2096.5	10.483000	-44.55566	-19.22607	0.61035
2096.7	10.484000	-5.18799	-7.93457	0.60486
2096.9	10.485000	10.07080	-12.81738	0.60516
2097.1	10.486000	40.28320	-16.47949	0.60486
2097.3	10.487000	-57.67822	-9.76563	0.59937
2097.5	10.488000	177.61230	-10.68115	0.59631
2097.7	10.489000	314.63623	-12.20703	0.58960
2097.9	10.490000	-30.82275	-8.54492	0.58411
2098.1	10.491000	-42.11426	-11.59668	0.58716
2098.3	10.492000	12.20703	-10.68115	0.58929
2098.5	10.493000	-43.64014	-14.03809	0.59021
2098.7	10.494000	83.31299	-16.47949	0.59540
2098.9	10.495000	53.40576	-12.20703	0.60181
2099.1	10.496000	-25.63477	-18.31055	0.60150
2099.3	10.497000	-32.34863	-20.44678	0.60150
2099.5	10.498000	-30.82275	-17.70020	0.59998
2099.7	10.499000	-145.26367	-9.76563	0.59906
2099.9	10.500000	-36.31592	-16.47949	0.60028
2100.1	10.501000	311.27930	-16.78467	0.60577
2100.3	10.502000	-35.70557	-15.25879	0.60730
2100.5	10.503000	150.45166	-18.00537	0.60913
2100.7	10.504000	444.33594	-23.80371	0.60211
2100.9	10.505000	30.51758	-10.07080	0.60120
2101.1	10.506000	-108.64258	-12.51221	0.59998
2101.3	10.507000	-117.18750	-6.71387	0.59784
2101.5	10.508000	-101.31836	-10.07080	0.59326
2101.7	10.509000	78.73535	-13.73291	0.58716
2101.9	10.510000	57.37305	-11.90186	0.58167
2102.1	10.511000	31.43311	-11.29150	0.58472
2102.3	10.512000	15.25879	-11.29150	0.58655
2102.5	10.513000	10.98633	-8.23975	0.58960
2102.7	10.514000	16.47949	-11.29150	0.59937
2102.9	10.515000	0.61035	-13.12256	0.60028
2103.1	10.516000	120.54443	-10.98633	0.60211
2103.3	10.517000	-0.61035	-14.64844	0.60577
2103.5	10.518000	105.59082	-16.47949	0.60272
2103.7	10.519000	-75.07324	-5.79834	0.60577
2103.9	10.520000	-300.29297	-14.34326	0.60730
2104.1	10.521000	34.79004	-10.98633	0.61218
2104.3	10.522000	221.55762	-12.51221	0.61737
2104.5	10.523000	235.59570	-10.37598	0.62073
2104.7	10.524000	107.72705	-15.25879	0.61218
2104.9	10.525000	-10.37598	-10.37598	0.60974
2105.1	10.526000	145.87402	-11.90186	0.60730
2105.3	10.527000	-178.22266	-6.40869	0.60120
2105.5	10.528000	32.34863	-7.62939	0.59692
2105.7	10.529000	128.78418	-14.95361	0.58807
2105.9	10.530000	32.34863	-7.62939	0.58411
2106.1	10.531000	7.32422	-11.59668	0.58350
2106.3	10.532000	7.62939	-14.34326	0.58441
2106.5	10.533000	19.53125	-9.15527	0.58746
2106.7	10.534000	15.25879	-8.23975	0.59601
2106.9	10.535000	2.13623	-10.98633	0.59692
2107.1	10.536000	-7.93457	-17.08984	0.59906
2107.3	10.537000	-221.55762	-18.31055	0.60028
2107.5	10.538000	77.51465	-15.56396	0.60120
2107.7	10.539000	152.58789	-17.39502	0.59937
2107.9	10.540000	46.38672	-16.78467	0.60150
2108.1	10.541000	-136.10840	-13.42773	0.60791
2108.3	10.542000	-308.53271	-20.14160	0.61310
2108.5	10.543000	119.62891	-18.92090	0.61584
2108.7	10.544000	86.05957	-10.98633	0.61127
2108.9	10.545000	-19.22607	-9.46045	0.61035
2109.1	10.546000	-17.70020	-13.73291	0.61127
2109.3	10.547000	15.86914	-14.03809	0.60364
2109.5	10.548000	9.46045	-14.34326	0.59784
2109.7	10.549000	-8.54492	-10.37598	0.59204
2109.9	10.550000	42.41943	-9.15527	0.58655
2110.1	10.551000	0.30518	-10.07080	0.58716
2110.3	10.552000	15.25879	-7.01904	0.58929
2110.5	10.553000	126.34277	-13.42773	0.58990
2110.7	10.554000	8.54492	-14.95361	0.59509
2110.9	10.555000	-59.20410	-12.81738	0.59387
2111.1	10.556000	-22.88818	-6.40869	0.59906
2111.3	10.557000	1.52588	-11.59668	0.60089
2111.5	10.558000	14.64844	-11.59668	0.59937
2111.7	10.559000	45.47119	-14.34326	0.60059
2111.9	10.560000	54.32129	-16.47949	0.59875
2112.1	10.561000	-12.20703	-10.07080	0.60608
2112.3	10.562000	-19.22607	-14.34326	0.61218
2112.5	10.563000	0.61035	-14.03809	0.61340
2112.7	10.564000	4.57764	-15.25879	0.60822
2112.9	10.565000	8.54492	-12.81738	0.60791
2113.1	10.566000	7.62939	-13.12256	0.60822
2113.3	10.567000	16.78467	-12.20703	0.60364
2113.5	10.568000	6.40869	-11.29150	0.59723
2113.7	10.569000	10.37598	-11.59668	0.59540
2113.9	10.570000	-1.52588	-9.76563	0.58960
2114.1	10.571000	-322.26563	-14.03809	0.58868
2114.3	10.572000	-97.65625	-11.29150	0.59357
2114.5	10.573000	-205.38330	-11.29150	0.59357
2114.7	10.574000	249.93896	-14.03809	0.60150
2114.9	10.575000	110.16846	-12.51221	0.60028
2115.1	10.576000	-52.49023	-13.73291	0.60028
2115.3	10.577000	-31.43311	-15.86914	0.60120
2115.5	10.578000	-75.07324	-14.95361	0.60181
2115.7	10.579000	-4.57764	-18.31055	0.60028
2115.9	10.580000	-25.32959	-12.51221	0.59998
2116.1	10.581000	51.57471	-22.58301	0.60303
2116.3	10.582000	22.27783	-8.23975	0.60883
2116.5	10.583000	1.83105	-9.15527	0.60974
2116.7	10.584000	102.23389	-17.70020	0.60303
2116.9	10.585000	-6.40869	-16.47949	0.60120
2117.1	10.586000	18.92090	-11.90186	0.60242
2117.3	10.587000	-8.23975	-14.03809	0.59509
2117.5	10.588000	-14.95361	-11.59668	0.59357
2117.7	10.589000	-58.28857	-7.93457	0.58960
2117.9	10.590000	20.14160	-9.46045	0.58563
2118.1	10.591000	42.72461	-11.90186	0.58838
2118.3	10.592000	30.21240	-10.68115	0.58868
2118.5	10.593000	17.70020	-11.59668	0.59143
2118.7	10.594000	19.22607	-12.20703	0.59998
2118.9	10.595000	-47.60742	-12.51221	0.60181
2119.1	10.596000	-15.56396	-13.42773	0.60333
2119.3	10.597000	-13.73291	-16.17432	0.60303
2119.5	10.598000	-145.87402	-12.20703	0.60425
2119.7	10.599000	51.57471	-18.31055	0.60455
2119.9	10.600000	142.51709	-15.86914	0.60303
2120.1	10.601000	126.95313	-11.29150	0.60852
2120.3	10.602000	67.74902	-16.17432	0.61249
2120.5	10.603000	275.26855	-17.39502	0.61249
2120.7	10.604000	49.43848	-17.08984	0.60638
2120.9	10.605000	-49.43848	-1.83105	0.60852
2121.1	10.606000	-74.15771	-16.47949	0.60577
2121.3	10.607000	-31.73828	-10.98633	0.60089
2121.5	10.608000	11.90186	-8.23975	0.59570
2121.7	10.609000	16.17432	-10.68115	0.59113
2121.9	10.610000	68.96973	-5.79834	0.58502
2122.1	10.611000	34.79004	-12.20703	0.58594
2122.3	10.612000	-155.63965	-10.98633	0.58655
2122.5	10.613000	274.65820	-17.70020	0.58746
2122.7	10.614000	-88.80615	-14.34326	0.59326
2122.9	10.615000	-46.38672	-9.15527	0.59631
2123.1	10.616000	63.17139	-12.51221	0.59937
2123.3	10.617000	52.18506	-23.19336	0.59937
2123.5	10.618000	-17.08984	-18.00537	0.59906
2123.7	10.619000	-14.03809	-12.51221	0.59631
2123.9	10.620000	3.66211	-14.03809	0.59875
2124.1	10.621000	10.07080	-13.12256	0.60577
2124.3	10.622000	11.29150	-15.86914	0.61279
2124.5	10.623000	11.59668	-15.86914	0.61462
2124.7	10.624000	17.08984	-12.51221	0.61157
2124.9	10.625000	34.79004	-11.59668	0.60852
2125.1	10.626000	0.30518	-11.59668	0.60822
2125.3	10.627000	2.13623	-14.34326	0.60120
2125.5	10.628000	4.27246	-10.98633	0.59479
2125.7	10.629000	13.73291	-11.59668	0.58868
2125.9	10.630000	11.90186	-9.15527	0.58289
2126.1	10.631000	11.90186	-10.37598	0.58411
2126.3	10.632000	11.29150	-10.37598	0.58563
2126.5	10.633000	11.59668	-7.01904	0.59021
2126.7	10.634000	11.90186	-12.20703	0.59570
2126.9	10.635000	9.46045	-11.90186	0.59570
2127.1	10.636000	44.86084	-10.68115	0.59784
2127.3	10.637000	32.04346	-15.86914	0.59753
2127.5	10.638000	16.47949	-14.34326	0.59723
2127.7	10.639000	-3.05176	-13.12256	0.59631
2127.9	10.640000	59.50928	-14.64844	0.59937
2128.1	10.641000	56.15234	-13.42773	0.60638
2128.3	10.642000	0.61035	-6.10352	0.61371
2128.5	10.643000	40.89355	-19.53125	0.61554
2128.7	10.644000	40.28320	-9.46045	0.60944
2128.9	10.645000	-71.71631	-9.76563	0.60883
2129.1	10.646000	-252.68555	-7.62939	0.61310
2129.3	10.647000	366.21094	-10.37598	0.60699
2129.5	10.648000	213.62305	-8.54492	0.60272
2129.7	10.649000	-43.94531	-7.32422	0.59692
2129.9	10.650000	-177.61230	-6.40869	0.59052
2130.1	10.651000	-13.12256	-4.27246	0.59296
2130.3	10.652000	80.56641	-15.25879	0.59326
2130.5	10.653000	104.67529	-12.20703	0.59235
2130.7	10.654000	-163.57422	-14.64844	0.59692
2130.9	10.655000	34.48486	-14.03809	0.59845
2131.1	10.656000	33.56934	-18.00537	0.59906
2131.3	10.657000	0.30518	-14.95361	0.59875
2131.5	10.658000	12.51221	-21.36230	0.59662
2131.7	10.659000	22.58301	-13.12256	0.59814
2131.9	10.660000	9.15527	-17.39502	0.59601
2132.1	10.661000	-4.88281	-16.78467	0.60211
2132.3	10.662000	-1.22070	-16.17432	0.60913
2132.5	10.663000	0.61035	-15.86914	0.60913
2132.7	10.664000	11.59668	-13.42773	0.60364
2132.9	10.665000	16.17432	-16.17432	0.60364
2133.1	10.666000	34.17969	-13.12256	0.60333
2133.3	10.667000	15.25879	-15.56396	0.59631
2133.5	10.668000	3.05176	-11.90186	0.59143
2133.7	10.669000	7.32422	-9.15527	0.58807
2133.9	10.670000	15.56396	-12.81738	0.58136
2134.1	10.671000	11.90186	-11.59668	0.58594
2134.3	10.672000	18.92090	-10.68115	0.59021
2134.5	10.673000	17.70020	-13.73291	0.59021
2134.7	10.674000	-173.95020	-9.15527	0.59753
2134.9	10.675000	70.19043	-17.70020	0.59967
2135.1	10.676000	208.12988	-18.31055	0.60089
2135.3	10.677000	28.38135	-15.86914	0.60272
2135.5	10.678000	-131.53076	-17.08984	0.60028
2135.7	10.679000	47.91260	-10.37598	0.60394
2135.9	10.680000	-46.69189	-9.76563	0.60364
2136.1	10.681000	374.75586	-14.95361	0.60699
2136.3	10.682000	77.51465	-22.27783	0.61005
2136.5	10.683000	-129.08936	-10.68115	0.61157
2136.7	10.684000	-72.93701	-10.37598	0.60638
2136.9	10.685000	-4.88281	-10.98633	0.60547
2137.1	10.686000	25.32959	-14.64844	0.60425
2137.3	10.687000	-32.95898	-10.37598	0.59662
2137.5	10.688000	7.32422	-7.93457	0.59235
2137.7	10.689000	29.90723	-6.40869	0.58868
2137.9	10.690000	18.92090	-8.85010	0.58258
2138.1	10.691000	1.83105	-9.46045	0.58472
2138.3	10.692000	-9.46045	-9.46045	0.58594
2138.5	10.693000	-3.35693	-21.66748	0.58533
2138.7	10.694000	2.44141	-12.20703	0.59143
2138.9	10.695000	16.47949	-8.85010	0.59753
2139.1	10.696000	17.70020	-16.17432	0.59631
2139.3	10.697000	12.20703	-17.39502	0.59692
2139.5	10.698000	9.76563	-16.47949	0.59906
2139.7	10.699000	14.34326	-14.34326	0.59998
2139.9	10.700000	9.76563	-18.00537	0.59937
2140.1	10.701000	9.15527	-16.78467	0.60516
2140.3	10.702000	1.83105	-17.39502	0.60852
2140.5	10.703000	4.57764	-17.08984	0.61035
2140.7	10.704000	-208.12988	-15.86914	0.60669
2140.9	10.705000	50.96436	-13.42773	0.60577
2141.1	10.706000	154.72412	-11.90186	0.60547
2141.3	10.707000	47.60742	-14.64844	0.59814
2141.5	10.708000	-5.49316	-10.37598	0.59296
2141.7	10.709000	3.05176	-7.62939	0.58929
2141.9	10.710000	11.59668	-10.07080	0.58258
2142.1	10.711000	-28.07617	-15.86914	0.58197
2142.3	10.712000	1.52588	-10.07080	0.58350
2142.5	10.713000	-7.93457	-29.29688	0.58044
2142.7	10.714000	13.73291	-15.56396	0.58838
2142.9	10.715000	22.88818	8.54492	0.59509
2143.1	10.716000	18.31055	-7.01904	0.59601
2143.3	10.717000	12.20703	-17.70020	0.59784
2143.5	10.718000	16.47949	-17.39502	0.59570
2143.7	10.719000	16.17432	-16.47949	0.59692
2143.9	10.720000	12.81738	-16.17432	0.59814
2144.1	10.721000	11.90186	-24.10889	0.60059
2144.3	10.722000	5.79834	-33.56934	0.60333
2144.5	10.723000	11.29150	-2.13623	0.61188
2144.7	10.724000	13.42773	5.79834	0.61249
2144.9	10.725000	10.98633	-17.08984	0.60699
2145.1	10.726000	12.20703	-13.12256	0.60913
2145.3	10.727000	8.85010	-21.05713	0.60242
2145.5	10.728000	8.54492	23.49854	0.60272
2145.7	10.729000	7.93457	-1.22070	0.59753
2145.9	10.730000	10.07080	-10.68115	0.58990
2146.1	10.731000	6.71387	64.08691	0.60699
2146.3	10.732000	-3.35693	-97.04590	0.58167
2146.5	10.733000	13.12256	-72.63184	0.57495
2146.7	10.734000	27.77100	-17.08984	0.58380
2146.9	10.735000	11.59668	18.61572	0.59357
2147.1	10.736000	18.92090	69.58008	0.61279
2147.3	10.737000	10.68115	1.52588	0.60883
2147.5	10.738000	3.96729	-3.35693	0.60974
2147.7	10.739000	7.62939	-18.00537	0.60608
2147.9	10.740000	12.81738	-20.44678	0.60120
2148.1	10.741000	10.68115	42.11426	0.61829
2148.3	10.742000	12.51221	-26.24512	0.61584
2148.5	10.743000	-3.35693	-168.15186	0.58105
2148.7	10.744000	23.19336	13.12256	0.59448
2148.9	10.745000	11.29150	39.97803	0.60852
2149.1	10.746000	5.79834	4.27246	0.61066
2149.3	10.747000	7.93457	1.83105	0.60638
2149.5	10.748000	12.20703	-21.05713	0.59601
2149.7	10.749000	14.03809	-21.97266	0.58868
2149.9	10.750000	11.90186	-10.68115	0.58624
2150.1	10.751000	-2.74658	-10.68115	0.58899
2150.3	10.752000	17.08984	-14.95361	0.58960
2150.5	10.753000	16.17432	6.10352	0.59509
2150.7	10.754000	10.07080	3.05176	0.60455
2150.9	10.755000	5.79834	-55.84717	0.59357
2151.1	10.756000	6.71387	-40.89355	0.59113
2151.3	10.757000	17.39502	0.30518	0.59845
2151.5	10.758000	24.71924	-5.79834	0.59967
2151.7	10.759000	5.79834	-41.80908	0.59387
2151.9	10.760000	7.62939	-7.01904	0.59631
2152.1	10.761000	1.52588	-20.75195	0.59753
2152.3	10.762000	7.32422	-74.46289	0.59021
2152.5	10.763000	20.14160	34.79004	0.60852
2152.7	10.764000	9.46045	0.30518	0.60394
2152.9	10.765000	18.92090	13.73291	0.60760
2153.1	10.766000	6.10352	-19.22607	0.60455
2153.3	10.767000	11.29150	24.71924	0.60547
2153.5	10.768000	17.39502	-92.46826	0.57892
2153.7	10.769000	7.01904	15.56396	0.58685
2153.9	10.770000	-1.52588	39.67285	0.59326
2154.1	10.771000	6.40869	-56.15234	0.57983
2154.3	10.772000	6.71387	9.46045	0.59021
2154.5	10.773000	5.18799	-20.44678	0.58777
2154.7	10.774000	15.56396	44.55566	0.60791
2154.9	10.775000	18.31055	-0.91553	0.60944
2155.1	10.776000	14.95361	-43.64014	0.60181
2155.3	10.777000	7.01904	-47.60742	0.59570
2155.5	10.778000	23.80371	-10.68115	0.60181
2155.7	10.779000	12.20703	-25.32959	0.59937
2155.9	10.780000	11.29150	-15.25879	0.60181
2156.1	10.781000	7.62939	-25.63477	0.60364
2156.3	10.782000	3.96729	-21.66748	0.60760
2156.5	10.783000	12.81738	-21.36230	0.60944
2156.7	10.784000	18.00537	-14.95361	0.60364
2156.9	10.785000	10.07080	-17.70020	0.60181
2157.1	10.786000	10.98633	-18.31055	0.60120
2157.3	10.787000	7.62939	-14.64844	0.59448
2157.5	10.788000	8.23975	-22.27783	0.58838
2157.7	10.789000	8.54492	11.29150	0.58899
2157.9	10.790000	13.42773	-11.90186	0.58105
2158.1	10.791000	14.95361	10.37598	0.58807
2158.3	10.792000	12.81738	-14.64844	0.58594
2158.5	10.793000	18.92090	-15.25879	0.58563
2158.7	10.794000	12.20703	22.88818	0.60242
2158.9	10.795000	2.74658	-57.98340	0.58960
2159.1	10.796000	-8.85010	-25.93994	0.59021
2159.3	10.797000	34.17969	-5.79834	0.59631
2159.5	10.798000	18.92090	29.90723	0.60699
2159.7	10.799000	5.18799	6.10352	0.60883
2159.9	10.800000	6.71387	33.56934	0.61920
2160.1	10.801000	2.74658	12.20703	0.62561
2160.3	10.802000	10.98633	-33.87451	0.62073
2160.5	10.803000	18.92090	-56.76270	0.61401
2160.7	10.804000	12.20703	-68.35938	0.59967
2160.9	10.805000	14.95361	14.03809	0.60822
2161.1	10.806000	13.12256	16.78467	0.61371
2161.3	10.807000	10.37598	-3.35693	0.60760
2161.5	10.808000	8.23975	35.40039	0.61096
2161.7	10.809000	9.76563	-37.84180	0.59540
2161.9	10.810000	21.36230	-31.12793	0.58624
2162.1	10.811000	-1.22070	-15.25879	0.58502
2162.3	10.812000	7.62939	-12.20703	0.58655
2162.5	10.813000	19.53125	-48.82813	0.57770
2162.7	10.814000	19.53125	0.30518	0.59143
2162.9	10.815000	-5.18799	-3.66211	0.59387
2163.1	10.816000	11.59668	-12.51221	0.59479
2163.3	10.817000	13.73291	-15.25879	0.59662
2163.5	10.818000	11.90186	-60.42480	0.58502
2163.7	10.819000	20.44678	-12.51221	0.58899
2163.9	10.820000	10.37598	-53.10059	0.58441
2164.1	10.821000	9.46045	1.22070	0.59570
2164.3	10.822000	11.90186	14.03809	0.60791
2164.5	10.823000	7.32422	-18.00537	0.61096
2164.7	10.824000	24.10889	-21.05713	0.60333
2164.9	10.825000	15.86914	-21.36230	0.60181
2165.1	10.826000	29.29688	-9.15527	0.60425
2165.3	10.827000	-9.15527	21.66748	0.60791
2165.5	10.828000	-16.47949	-30.21240	0.59723
2165.7	10.829000	7.62939	-57.98340	0.58197
2165.9	10.830000	19.53125	-5.18799	0.58319
2166.1	10.831000	10.07080	-7.93457	0.58441
2166.3	10.832000	17.39502	-11.90186	0.58594
2166.5	10.833000	30.21240	-6.10352	0.58777
2166.7	10.834000	9.46045	-5.18799	0.59601
2166.9	10.835000	-1.83105	-11.59668	0.59692
2167.1	10.836000	5.18799	-12.20703	0.59906
2167.3	10.837000	-12.20703	-62.86621	0.58868
2167.5	10.838000	28.07617	-3.05176	0.59570
2167.7	10.839000	20.75195	49.43848	0.61005
2167.9	10.840000	23.19336	-45.77637	0.59998
2168.1	10.841000	6.40869	-108.33740	0.58502
2168.3	10.842000	15.25879	-62.56104	0.58594
2168.5	10.843000	-0.91553	13.73291	0.59937
2168.7	10.844000	-2.44141	48.21777	0.61310
2168.9	10.845000	10.68115	-16.17432	0.60577
2169.1	10.846000	31.73828	0.91553	0.60974
2169.3	10.847000	21.66748	0.61035	0.60425
2169.5	10.848000	3.35693	-3.96729	0.59906
2169.7	10.849000	-1.52588	-11.59668	0.59509
2169.9	10.850000	-0.91553	-5.18799	0.59021
2170.1	10.851000	7.32422	-27.77100	0.58655
2170.3	10.852000	19.83643	18.92090	0.59662
2170.5	10.853000	18.00537	-26.85547	0.59082
2170.7	10.854000	10.68115	-24.41406	0.59540
2170.9	10.855000	7.32422	-15.86914	0.59937
2171.1	10.856000	9.15527	-10.98633	0.60059
2171.3	10.857000	13.12256	-13.73291	0.60242
2171.5	10.858000	13.73291	-13.73291	0.60303
2171.7	10.859000	8.54492	-18.31055	0.60272
2171.9	10.860000	-1.22070	-16.78467	0.60394
2172.1	10.861000	28.07617	-15.86914	0.60699
2172.3	10.862000	11.59668	-19.53125	0.61035
2172.5	10.863000	-7.93457	-21.05713	0.61066
2172.7	10.864000	15.25879	-15.86914	0.60425
2172.9	10.865000	7.62939	-14.03809	0.60333
2173.1	10.866000	9.15527	-13.12256	0.60181
2173.3	10.867000	9.76563	-12.81738	0.59509
2173.5	10.868000	18.31055	-10.98633	0.58838
2173.7	10.869000	13.42773	-10.07080	0.58533
2173.9	10.870000	18.92090	-7.01904	0.58044
2174.1	10.871000	12.51221	-4.88281	0.58105
2174.3	10.872000	-1.22070	-79.04053	0.56702
2174.5	10.873000	18.31055	11.29150	0.58014
2174.7	10.874000	17.70020	-2.13623	0.58960
2174.9	10.875000	16.78467	-7.01904	0.59296
2175.1	10.876000	21.97266	-16.47949	0.59570
2175.3	10.877000	35.70557	-20.14160	0.59662
2175.5	10.878000	1.83105	-12.20703	0.59906
2175.7	10.879000	-3.35693	-17.08984	0.59906
2175.9	10.880000	-4.88281	-17.70020	0.60120
2176.1	10.881000	4.88281	-54.62646	0.59662
2176.3	10.882000	11.29150	-7.93457	0.60669
2176.5	10.883000	10.98633	11.29150	0.61890
2176.7	10.884000	8.23975	-1.52588	0.61554
2176.9	10.885000	17.70020	-17.70020	0.60944
2177.1	10.886000	12.51221	-20.44678	0.60669
2177.3	10.887000	13.12256	-14.03809	0.60150
2177.5	10.888000	53.40576	-10.68115	0.59509
2177.7	10.889000	-17.70020	42.11426	0.60364
2177.9	10.890000	-16.17432	-28.99170	0.58807
2178.1	10.891000	8.54492	-21.36230	0.58594
2178.3	10.892000	13.42773	-10.68115	0.58594
2178.5	10.893000	18.61572	-15.56396	0.58899
2178.7	10.894000	25.32959	-7.32422	0.59631
2178.9	10.895000	6.40869	-7.93457	0.59753
2179.1	10.896000	7.93457	-19.22607	0.59509
2179.3	10.897000	10.37598	-18.31055	0.59753
2179.5	10.898000	7.01904	1.52588	0.59814
2179.7	10.899000	3.35693	-9.46045	0.59967
2179.9	10.900000	10.68115	-20.75195	0.59875
2180.1	10.901000	14.95361	-15.25879	0.60364
2180.3	10.902000	13.73291	-15.25879	0.60760
2180.5	10.903000	13.42773	-14.34326	0.61401
2180.7	10.904000	9.46045	-14.03809	0.60883
2180.9	10.905000	6.71387	-15.56396	0.60455
2181.1	10.906000	8.85010	-11.59668	0.60669
2181.3	10.907000	13.42773	-10.37598	0.60303
2181.5	10.908000	20.75195	-41.80908	0.58990
2181.7	10.909000	5.79834	-4.57764	0.58838
2181.9	10.910000	7.01904	18.00537	0.59265
2182.1	10.911000	7.93457	-74.46289	0.57587
2182.3	10.912000	25.63477	-4.57764	0.58533
2182.5	10.913000	22.27783	-8.54492	0.58655
2182.7	10.914000	5.49316	39.06250	0.60516
2182.9	10.915000	4.88281	-37.84180	0.59814
2183.1	10.916000	18.00537	-21.66748	0.59509
2183.3	10.917000	-1.83105	-14.34326	0.59692
2183.5	10.918000	3.66211	-41.50391	0.59204
2183.7	10.919000	9.46045	8.54492	0.59814
2183.9	10.920000	12.81738	-1.52588	0.60211
2184.1	10.921000	-133.66699	-15.86914	0.60425
2184.3	10.922000	71.71631	-18.31055	0.60699
2184.5	10.923000	67.74902	-16.47949	0.61066
2184.7	10.924000	-8.23975	-15.56396	0.60303
2184.9	10.925000	10.98633	-13.42773	0.60333
2185.1	10.926000	27.46582	-13.73291	0.60242
2185.3	10.927000	51.57471	-3.35693	0.60089
2185.5	10.928000	-22.58301	-13.12256	0.59326
2185.7	10.929000	-18.00537	-14.64844	0.58807
2185.9	10.930000	14.64844	-10.68115	0.58411
2186.1	10.931000	-52.79541	-11.29150	0.58380
2186.3	10.932000	28.07617	-6.40869	0.58868
2186.5	10.933000	54.32129	-8.54492	0.59326
2186.7	10.934000	-2.74658	-13.42773	0.59845
2186.9	10.935000	8.85010	-14.03809	0.59875
2187.1	10.936000	46.38672	-16.78467	0.60181
2187.3	10.937000	-14.03809	-15.86914	0.59937
2187.5	10.938000	-14.03809	-16.78467	0.59967
2187.7	10.939000	12.51221	-17.08984	0.60059
2187.9	10.940000	18.31055	-18.00537	0.60089
2188.1	10.941000	11.90186	-15.25879	0.60303
2188.3	10.942000	-73.85254	-4.27246	0.61035
2188.5	10.943000	285.03418	-20.14160	0.61432
2188.7	10.944000	310.05859	-17.08984	0.60608
2188.9	10.945000	-251.15967	-11.90186	0.60394
2189.1	10.946000	-71.71631	-20.14160	0.60181
2189.3	10.947000	57.98340	-4.27246	0.59875
2189.5	10.948000	25.93994	8.85010	0.59692
2189.7	10.949000	55.54199	-2.13623	0.59418
2189.9	10.950000	21.66748	-15.25879	0.58563
2190.1	10.951000	22.27783	-20.14160	0.58258
2190.3	10.952000	-6.10352	-13.42773	0.58655
2190.5	10.953000	10.07080	-12.81738	0.58838
2190.7	10.954000	25.93994	-17.08984	0.59296
2190.9	10.955000	-15.25879	-15.56396	0.59723
2191.1	10.956000	14.03809	-12.81738	0.59875
2191.3	10.957000	5.79834	-13.12256	0.60150
2191.5	10.958000	16.47949	-14.64844	0.60211
2191.7	10.959000	-54.62646	-13.42773	0.60303
2191.9	10.960000	11.90186	-9.15527	0.60608
2192.1	10.961000	-11.29150	-14.64844	0.60791
2192.3	10.962000	-15.25879	-15.86914	0.61218
2192.5	10.963000	37.84180	-12.51221	0.61768
2192.7	10.964000	-469.66553	-18.61572	0.61035
2192.9	10.965000	14.64844	-13.42773	0.60974
2193.1	10.966000	234.06982	-5.49316	0.61066
2193.3	10.967000	44.55566	-9.15527	0.60181
2193.5	10.968000	64.08691	-7.01904	0.59662
2193.7	10.969000	11.29150	-10.07080	0.59082
2193.9	10.970000	131.83594	-12.81738	0.58472
2194.1	10.971000	69.88525	-14.03809	0.58350
2194.3	10.972000	-326.84326	-4.27246	0.58685
2194.5	10.973000	167.84668	0.61035	0.59174
2194.7	10.974000	280.15137	-18.31055	0.59479
2194.9	10.975000	-84.83887	-9.15527	0.59753
2195.1	10.976000	-48.21777	-10.98633	0.60120
2195.3	10.977000	-6.10352	-14.64844	0.60089
2195.5	10.978000	7.62939	-19.22607	0.60028
2195.7	10.979000	1.83105	-19.22607	0.59967
2195.9	10.980000	39.67285	-10.68115	0.60242
2196.1	10.981000	2.44141	-12.81738	0.60638
2196.3	10.982000	-76.90430	-14.64844	0.61188
2196.5	10.983000	-32.34863	-18.00537	0.61493
2196.7	10.984000	234.06982	-18.31055	0.61005
2196.9	10.985000	186.76758	-5.18799	0.61157
2197.1	10.986000	74.46289	-18.00537	0.60944
2197.3	10.987000	-102.23389	-10.98633	0.60577
2197.5	10.988000	-305.17578	-6.10352	0.60089
2197.7	10.989000	18.31055	-9.76563	0.59570
2197.9	10.990000	154.72412	-7.62939	0.59204
2198.1	10.991000	14.95361	-12.51221	0.58929
2198.3	10.992000	-41.50391	5.49316	0.59509
2198.5	10.993000	30.51758	-15.86914	0.58899
2198.7	10.994000	-22.88818	-24.10889	0.59204
2198.9	10.995000	31.43311	-20.14160	0.59235
2199.1	10.996000	-12.81738	-11.29150	0.59479
2199.3	10.997000	-245.05615	-11.59668	0.59601
2199.5	10.998000	-182.49512	-12.20703	0.59753
2199.7	10.999000	321.35010	-12.20703	0.59753
2199.9	11.000000	254.82178	-18.92090	0.59662
2200.1	11.001000	-87.89063	-18.00537	0.60242
2200.3	11.002000	-161.13281	-13.73291	0.60791
2200.5	11.003000	-17.39502	-12.51221	0.61127
2200.7	11.004000	75.68359	-12.51221	0.60760
2200.9	11.005000	95.52002	-17.39502	0.60242
2201.1	11.006000	-68.96973	-12.51221	0.60425
2201.3	11.007000	-4.27246	-6.40869	0.60150
2201.5	11.008000	7.32422	-10.98633	0.59509
2201.7	11.009000	-279.84619	-6.40869	0.59143
2201.9	11.010000	181.57959	-6.71387	0.58929
2202.1	11.011000	205.07813	-12.51221	0.58777
2202.3	11.012000	66.22314	-12.81738	0.58960
2202.5	11.013000	-39.97803	-13.12256	0.58960
2202.7	11.014000	55.54199	-9.46045	0.59723
2202.9	11.015000	40.58838	-19.22607	0.59753
2203.1	11.016000	-72.63184	-11.29150	0.59875
2203.3	11.017000	-40.89355	-16.78467	0.60059
2203.5	11.018000	-17.08984	-17.39502	0.60089
2203.7	11.019000	21.05713	-15.86914	0.59875
2203.9	11.020000	11.29150	-18.31055	0.60181
2204.1	11.021000	8.54492	-18.00537	0.60364
2204.3	11.022000	7.93457	-22.27783	0.60699
2204.5	11.023000	-9.76563	-19.22607	0.60852
2204.7	11.024000	13.73291	-15.56396	0.60303
2204.9	11.025000	69.58008	-16.78467	0.59998
2205.1	11.026000	41.50391	-14.64844	0.60181
2205.3	11.027000	29.29688	-15.86914	0.59387
2205.5	11.028000	28.38135	-17.08984	0.58838
2205.7	11.029000	-230.10254	-11.29150	0.58350
2205.9	11.030000	16.78467	-7.32422	0.58167
2206.1	11.031000	112.91504	-9.76563	0.58258
2206.3	11.032000	55.84717	-14.34326	0.58411
2206.5	11.033000	-12.20703	-10.37598	0.58746
2206.7	11.034000	91.85791	-8.23975	0.59662
2206.9	11.035000	-66.83350	-10.98633	0.59692
2207.1	11.036000	18.92090	-13.42773	0.60028
2207.3	11.037000	23.80371	-13.73291	0.60120
2207.5	11.038000	-34.17969	-13.42773	0.60272
2207.7	11.039000	47.91260	-12.51221	0.60394
2207.9	11.040000	39.06250	-18.31055	0.60181
2208.1	11.041000	19.83643	-15.86914	0.60425
2208.3	11.042000	14.34326	-15.25879	0.61066
2208.5	11.043000	12.20703	-15.25879	0.61340
2208.7	11.044000	-101.92871	-11.59668	0.60913
2208.9	11.045000	141.90674	-8.23975	0.60730
2209.1	11.046000	221.86279	-8.85010	0.60822
2209.3	11.047000	15.56396	-10.68115	0.60089
2209.5	11.048000	-52.79541	-8.23975	0.59418
2209.7	11.049000	-47.30225	-18.61572	0.58777
2209.9	11.050000	32.04346	2.13623	0.58258
2210.1	11.051000	32.95898	-11.29150	0.58228
2210.3	11.052000	-115.35645	-9.46045	0.58655
2210.5	11.053000	35.09521	-7.62939	0.58960
2210.7	11.054000	-57.98340	-13.42773	0.59509
2210.9	11.055000	7.62939	-16.78467	0.59601
2211.1	11.056000	-34.17969	-15.56396	0.59479
2211.3	11.057000	-32.95898	-12.20703	0.59784
2211.5	11.058000	-21.97266	-11.90186	0.59937
2211.7	11.059000	93.68896	-11.29150	0.60120
2211.9	11.060000	140.38086	-15.86914	0.60089
2212.1	11.061000	-12.51221	-13.42773	0.60486
2212.3	11.062000	60.72998	-25.63477	0.61066
2212.5	11.063000	-32.04346	-20.75195	0.61310
2212.7	11.064000	44.86084	-12.51221	0.60974
2212.9	11.065000	8.85010	-12.81738	0.60913
2213.1	11.066000	1.52588	-14.03809	0.60852
2213.3	11.067000	137.32910	-7.93457	0.60181
2213.5	11.068000	-147.09473	-11.59668	0.59723
2213.7	11.069000	49.13330	-14.64844	0.59326
2213.9	11.070000	54.01611	-8.23975	0.58807
2214.1	11.071000	33.56934	-14.03809	0.58685
2214.3	11.072000	-66.22314	-8.85010	0.58899
2214.5	11.073000	-377.80762	-9.46045	0.58899
2214.7	11.074000	298.15674	-12.51221	0.59723
2214.9	11.075000	198.36426	-11.59668	0.59814
2215.1	11.076000	-42.41943	-10.98633	0.59753
2215.3	11.077000	96.13037	-19.22607	0.59875
2215.5	11.078000	-394.89746	-16.17432	0.59875
2215.7	11.079000	13.73291	-18.00537	0.59875
2215.9	11.080000	171.20361	-20.75195	0.59906
2216.1	11.081000	89.41650	-5.79834	0.60577
2216.3	11.082000	28.99170	-11.29150	0.61157
2216.5	11.083000	49.43848	-12.20703	0.61584
2216.7	11.084000	-118.71338	-17.08984	0.60760
2216.9	11.085000	309.44824	-10.37598	0.60852
2217.1	11.086000	24.71924	-9.15527	0.60944
2217.3	11.087000	-90.33203	-4.27246	0.60608
2217.5	11.088000	76.90430	-16.47949	0.60028
2217.7	11.089000	3.96729	-7.62939	0.59601
2217.9	11.090000	-27.16064	-8.54492	0.58990
2218.1	11.091000	-26.85547	-8.54492	0.59326
2218.3	11.092000	-11.90186	-8.85010	0.59479
2218.5	11.093000	7.62939	-8.23975	0.59784
2218.7	11.094000	10.68115	-8.23975	0.60364
2218.9	11.095000	13.12256	-9.46045	0.60303
2219.1	11.096000	8.54492	-15.86914	0.60242
2219.3	11.097000	8.23975	-11.29150	0.60394
2219.5	11.098000	10.68115	-14.95361	0.59998
2219.7	11.099000	12.81738	-16.78467	0.59723
2219.9	11.100000	11.29150	-23.49854	0.59601
2220.1	11.101000	18.61572	-14.64844	0.60211
2220.3	11.102000	5.49316	-20.14160	0.60516
2220.5	11.103000	3.05176	-15.86914	0.60699
2220.7	11.104000	6.40869	-10.68115	0.60394
2220.9	11.105000	-13.73291	-16.47949	0.59723
2221.1	11.106000	-41.50391	-14.95361	0.59784
2221.3	11.107000	4.88281	-13.73291	0.59570
2221.5	11.108000	-7.32422	-14.64844	0.58899
2221.7	11.109000	-396.42334	-6.10352	0.58685
2221.9	11.110000	256.34766	-7.93457	0.58624
2222.1	11.111000	168.76221	-8.85010	0.58594
2222.3	11.112000	20.44678	-12.51221	0.58838
2222.5	11.113000	-75.98877	-17.39502	0.59021
2222.7	11.114000	69.58008	-17.70020	0.59509
2222.9	11.115000	-277.40479	-16.47949	0.59875
2223.1	11.116000	0.30518	-7.32422	0.60333
2223.3	11.117000	68.35938	-13.42773	0.60028
2223.5	11.118000	126.34277	-19.83643	0.59906
2223.7	11.119000	-3.05176	-17.70020	0.59845
2223.9	11.120000	46.69189	-10.37598	0.60364
2224.1	11.121000	17.08984	-12.81738	0.60547
2224.3	11.122000	-73.54736	-11.29150	0.61127
2224.5	11.123000	178.52783	-10.37598	0.61554
2224.7	11.124000	166.01563	-12.81738	0.60913
2224.9	11.125000	20.75195	-10.68115	0.60608
2225.1	11.126000	-46.69189	-7.32422	0.60760
2225.3	11.127000	-61.34033	-8.23975	0.60089
2225.5	11.128000	27.16064	-13.42773	0.59235
2225.7	11.129000	-263.97705	-11.29150	0.58960
2225.9	11.130000	-14.95361	-6.10352	0.58777
2226.1	11.131000	104.67529	-7.32422	0.58746
2226.3	11.132000	68.96973	-5.79834	0.58868
2226.5	11.133000	18.00537	-10.37598	0.59174
2226.7	11.134000	-7.93457	-14.03809	0.59570
2226.9	11.135000	33.26416	-12.20703	0.59845
2227.1	11.136000	11.59668	-11.90186	0.59967
2227.3	11.137000	4.88281	-15.25879	0.60150
2227.5	11.138000	9.46045	-13.12256	0.60089
2227.7	11.139000	11.29150	-17.39502	0.60120
2227.9	11.140000	13.12256	-18.61572	0.60150
2228.1	11.141000	76.59912	-15.86914	0.60516
2228.3	11.142000	24.41406	-17.70020	0.60944
2228.5	11.143000	-18.61572	-20.14160	0.61188
2228.7	11.144000	2.44141	-18.00537	0.60699
2228.9	11.145000	-23.49854	-17.70020	0.60608
2229.1	11.146000	-127.25830	-13.73291	0.60516
2229.3	11.147000	25.93994	-14.64844	0.60059
2229.5	11.148000	17.39502	-15.25879	0.59448
2229.7	11.149000	-41.50391	-9.76563	0.59174
2229.9	11.150000	44.86084	-11.29150	0.58319
2230.1	11.151000	32.95898	-14.95361	0.58105
2230.3	11.152000	6.71387	-12.81738	0.58289
2230.5	11.153000	5.49316	-11.90186	0.58350
2230.7	11.154000	23.19336	-11.59668	0.59082
2230.9	11.155000	16.17432	-12.81738	0.59235
2231.1	11.156000	20.44678	-9.15527	0.59448
2231.3	11.157000	15.56396	-15.56396	0.59601
2231.5	11.158000	13.42773	-8.85010	0.59784
2231.7	11.159000	11.90186	-14.95361	0.59845
2231.9	11.160000	17.08984	-15.86914	0.59906
2232.1	11.161000	18.00537	-12.51221	0.60364
2232.3	11.162000	11.59668	-14.64844	0.60760
2232.5	11.163000	14.03809	-12.51221	0.61249
2232.7	11.164000	12.20703	-8.54492	0.60730
2232.9	11.165000	8.85010	-22.58301	0.60669
2233.1	11.166000	8.85010	-3.35693	0.60974
2233.3	11.167000	10.07080	-6.71387	0.60211
2233.5	11.168000	10.37598	-22.27783	0.59570
2233.7	11.169000	18.00537	-0.91553	0.59235
2233.9	11.170000	12.20703	8.23975	0.58960
2234.1	11.171000	11.59668	-8.23975	0.58960
2234.3	11.172000	-4.88281	-7.32422	0.59113
2234.5	11.173000	-89.41650	-12.20703	0.59235
2234.7	11.174000	82.09229	-12.51221	0.59814
2234.9	11.175000	140.38086	-14.34326	0.59753
2235.1	11.176000	33.87451	-16.17432	0.59753
2235.3	11.177000	17.70020	-9.46045	0.60028
2235.5	11.178000	-30.82275	-11.59668	0.59998
2235.7	11.179000	69.27490	-21.05713	0.59631
2235.9	11.180000	-26.55029	-14.03809	0.59937
2236.1	11.181000	-24.71924	-17.08984	0.60394
2236.3	11.182000	-7.01904	-13.73291	0.60852
2236.5	11.183000	18.31055	-25.93994	0.60974
2236.7	11.184000	24.71924	-13.73291	0.60608
2236.9	11.185000	13.73291	-17.39502	0.60272
2237.1	11.186000	-117.18750	-28.68652	0.59967
2237.3	11.187000	28.07617	-17.08984	0.59784
2237.5	11.188000	7.62939	14.64844	0.59845
2237.7	11.189000	-25.63477	11.90186	0.59662
2237.9	11.190000	-0.61035	3.66211	0.59174
2238.1	11.191000	28.38135	-25.32959	0.58472
2238.3	11.192000	30.51758	-18.92090	0.58929
2238.5	11.193000	17.39502	-15.56396	0.59021
2238.7	11.194000	24.41406	-6.71387	0.59875
2238.9	11.195000	20.14160	-17.08984	0.59875
2239.1	11.196000	15.25879	-28.99170	0.59967
2239.3	11.197000	18.31055	-4.27246	0.60547
2239.5	11.198000	17.08984	36.01074	0.61340
2239.7	11.199000	7.32422	-13.42773	0.60944
2239.9	11.200000	10.98633	-21.36230	0.60883
2240.1	11.201000	15.25879	-21.36230	0.61005
2240.3	11.202000	11.29150	88.19580	0.63660
2240.5	11.203000	16.78467	-90.63721	0.61432
2240.7	11.204000	14.95361	-83.61816	0.59082
2240.9	11.205000	14.64844	-38.75732	0.58777
2241.1	11.206000	11.59668	5.49316	0.59601
2241.3	11.207000	8.54492	28.68652	0.59998
2241.5	11.208000	10.37598	43.94531	0.60455
2241.7	11.209000	6.10352	14.95361	0.60150
2241.9	11.210000	12.20703	-33.56934	0.58868
2242.1	11.211000	-1.52588	-39.06250	0.58044
2242.3	11.212000	13.42773	-2.13623	0.58807
2242.5	11.213000	21.66748	3.66211	0.58990
2242.7	11.214000	10.98633	50.65918	0.61157
2242.9	11.215000	5.79834	-25.63477	0.60486
2243.1	11.216000	12.20703	63.78174	0.62469
2243.3	11.217000	16.78467	9.76563	0.62286
2243.5	11.218000	10.68115	-41.50391	0.61340
2243.7	11.219000	6.71387	-15.56396	0.61157
2243.9	11.220000	12.20703	-11.90186	0.61432
2244.1	11.221000	33.87451	-14.95361	0.61523
2244.3	11.222000	10.37598	-26.24512	0.61462
2244.5	11.223000	-9.46045	-19.83643	0.61829
2244.7	11.224000	9.15527	23.80371	0.62042
2244.9	11.225000	19.53125	-45.77637	0.60883
2245.1	11.226000	17.08984	-57.67822	0.60150
2245.3	11.227000	16.78467	3.66211	0.59998
2245.5	11.228000	13.42773	12.20703	0.59814
2245.7	11.229000	14.03809	-7.62939	0.59387
2245.9	11.230000	12.20703	-15.25879	0.58502
2246.1	11.231000	12.51221	-19.22607	0.58319
2246.3	11.232000	9.15527	-22.88818	0.58228
2246.5	11.233000	5.49316	119.93408	0.61523
2246.7	11.234000	23.19336	-80.56641	0.59387
2246.9	11.235000	9.15527	-47.91260	0.58960
2247.1	11.236000	15.56396	-2.13623	0.59723
2247.3	11.237000	11.59668	-3.35693	0.59998
2247.5	11.238000	10.07080	34.48486	0.61035
2247.7	11.239000	6.40869	25.93994	0.61737
2247.9	11.240000	25.02441	-53.10059	0.60425
2248.1	11.241000	6.10352	-37.23145	0.60272
2248.3	11.242000	10.07080	-50.96436	0.60364
2248.5	11.243000	15.86914	15.25879	0.61829
2248.7	11.244000	27.46582	-38.14697	0.60608
2248.9	11.245000	1.52588	1.22070	0.60852
2249.1	11.246000	7.01904	-10.37598	0.60944
2249.3	11.247000	20.75195	-3.66211	0.60547
2249.5	11.248000	15.56396	-19.53125	0.59814
2249.7	11.249000	10.37598	-34.48486	0.58868
2249.9	11.250000	3.66211	7.93457	0.58868
2250.1	11.251000	11.90186	-4.88281	0.58807
2250.3	11.252000	27.77100	-41.19873	0.58533
2250.5	11.253000	3.66211	-15.25879	0.58502
2250.7	11.254000	-1.83105	-21.66748	0.58929
2250.9	11.255000	17.70020	-26.24512	0.58929
2251.1	11.256000	13.42773	-23.19336	0.58838
2251.3	11.257000	6.71387	-16.17432	0.58990
2251.5	11.258000	10.68115	-15.25879	0.59326
2251.7	11.259000	10.68115	-17.70020	0.59143
2251.9	11.260000	11.29150	-5.79834	0.59387
2252.1	11.261000	14.34326	25.02441	0.60608
2252.3	11.262000	4.27246	-123.29102	0.58319
2252.5	11.263000	13.73291	-53.10059	0.58807
2252.7	11.264000	12.81738	35.40039	0.59998
2252.9	11.265000	18.92090	10.68115	0.60486
2253.1	11.266000	-2.44141	-6.10352	0.60455
2253.3	11.267000	-2.44141	-24.41406	0.59540
2253.5	11.268000	11.59668	-63.47656	0.58167
2253.7	11.269000	23.49854	2.13623	0.58472
2253.9	11.270000	13.73291	68.35938	0.59845
2254.1	11.271000	7.01904	-48.21777	0.58411
2254.3	11.272000	10.68115	-32.95898	0.58289
2254.5	11.273000	8.85010	3.35693	0.58960
2254.7	11.274000	23.80371	-21.97266	0.59448
2254.9	11.275000	11.59668	38.14697	0.60822
2255.1	11.276000	9.15527	13.42773	0.61157
2255.3	11.277000	23.49854	-13.73291	0.60944
2255.5	11.278000	11.29150	-5.49316	0.60791
2255.7	11.279000	-5.49316	-11.29150	0.60608
2255.9	11.280000	4.27246	-24.10889	0.60333
2256.1	11.281000	7.32422	-30.51758	0.60364
2256.3	11.282000	14.64844	-33.87451	0.60364
2256.5	11.283000	14.95361	-25.32959	0.60547
2256.7	11.284000	-1.52588	-21.97266	0.59845
2256.9	11.285000	17.08984	-13.12256	0.59753
2257.1	11.286000	19.83643	-14.64844	0.59875
2257.3	11.287000	12.81738	-9.46045	0.59326
2257.5	11.288000	13.42773	-12.20703	0.58960
2257.7	11.289000	21.66748	-10.07080	0.58533
2257.9	11.290000	3.05176	-7.62939	0.58105
2258.1	11.291000	13.73291	19.53125	0.58990
2258.3	11.292000	6.40869	-20.14160	0.58685
2258.5	11.293000	17.70020	-35.09521	0.58350
2258.7	11.294000	14.95361	-10.37598	0.59265
2258.9	11.295000	15.86914	-5.79834	0.59692
2259.1	11.296000	8.23975	3.66211	0.60211
2259.3	11.297000	8.23975	-11.29150	0.60547
2259.5	11.298000	32.95898	34.17969	0.61462
2259.7	11.299000	35.70557	-61.95068	0.59845
2259.9	11.300000	-34.79004	-50.04883	0.59387
2260.1	11.301000	-7.32422	-24.10889	0.60059
2260.3	11.302000	9.15527	17.08984	0.61340
2260.5	11.303000	16.78467	-21.97266	0.61310
2260.7	11.304000	16.17432	8.54492	0.61249
2260.9	11.305000	15.86914	3.05176	0.61218
2261.1	11.306000	8.85010	-7.32422	0.61218
2261.3	11.307000	8.23975	-7.62939	0.60608
2261.5	11.308000	11.29150	-10.37598	0.59784
2261.7	11.309000	8.85010	-7.62939	0.59113
2261.9	11.310000	6.40869	0.00000	0.58899
2262.1	11.311000	13.73291	-39.67285	0.58044
2262.3	11.312000	24.41406	-7.93457	0.58472
2262.5	11.313000	22.88818	-6.71387	0.58685
2262.7	11.314000	5.49316	-32.65381	0.58685
2262.9	11.315000	8.54492	-6.40869	0.59357
2263.1	11.316000	6.71387	-0.91553	0.59570
2263.3	11.317000	10.68115	25.93994	0.60852
2263.5	11.318000	26.85547	-20.75195	0.60303
2263.7	11.319000	9.15527	-35.40039	0.59814
2263.9	11.320000	10.98633	12.81738	0.60791
2264.1	11.321000	-3.66211	-31.12793	0.60730
2264.3	11.322000	14.95361	-22.88818	0.60974
2264.5	11.323000	7.62939	-19.83643	0.61310
2264.7	11.324000	1.52588	-14.64844	0.60852
2264.9	11.325000	10.07080	-16.47949	0.60669
2265.1	11.326000	12.20703	-18.92090	0.60669
2265.3	11.327000	17.08984	2.44141	0.60303
2265.5	11.328000	53.40576	-26.55029	0.59448
2265.7	11.329000	37.23145	4.27246	0.59387
2265.9	11.330000	-37.23145	-7.32422	0.58838
2266.1	11.331000	-22.58301	-11.29150	0.58807
2266.3	11.332000	4.57764	-10.98633	0.58838
2266.5	11.333000	21.66748	-6.71387	0.59021
2266.7	11.334000	14.95361	-5.79834	0.59723
2266.9	11.335000	5.18799	-64.69727	0.58350
2267.1	11.336000	13.12256	-15.25879	0.58838
2267.3	11.337000	13.12256	-1.52588	0.59296
2267.5	11.338000	12.81738	-24.41406	0.58929
2267.7	11.339000	12.20703	-9.46045	0.59357
2267.9	11.340000	7.32422	-9.15527	0.59540
2268.1	11.341000	8.85010	-11.29150	0.59906
2268.3	11.342000	9.15527	12.20703	0.61279
2268.5	11.343000	15.25879	-31.73828	0.61035
2268.7	11.344000	17.08984	-14.34326	0.60669
2268.9	11.345000	10.37598	-45.16602	0.59784
2269.1	11.346000	10.68115	-18.00537	0.59937
2269.3	11.347000	6.10352	3.05176	0.59784
2269.5	11.348000	10.68115	-21.05713	0.59204
2269.7	11.349000	10.07080	-13.42773	0.58838
2269.9	11.350000	10.98633	25.32959	0.59235
2270.1	11.351000	13.42773	-25.63477	0.58685
2270.3	11.352000	10.07080	-18.31055	0.58899
2270.5	11.353000	6.10352	-16.17432	0.58899
2270.7	11.354000	6.40869	-26.85547	0.58960
2270.9	11.355000	17.70020	5.49316	0.59845
2271.1	11.356000	2.74658	-72.93701	0.58502
2271.3	11.357000	16.78467	-12.20703	0.59143
2271.5	11.358000	8.23975	14.64844	0.60089
2271.7	11.359000	7.32422	1.22070	0.60394
2271.9	11.360000	20.14160	-26.24512	0.59937
2272.1	11.361000	0.61035	-16.17432	0.60242
2272.3	11.362000	17.70020	-12.81738	0.61005
2272.5	11.363000	13.42773	1.22070	0.61523
2272.7	11.364000	6.71387	-21.97266	0.60638
2272.9	11.365000	14.64844	36.31592	0.61829
2273.1	11.366000	10.68115	-49.13330	0.60394
2273.3	11.367000	10.98633	66.83350	0.61768
2273.5	11.368000	12.81738	-64.39209	0.59509
2273.7	11.369000	15.25879	-75.98877	0.57709
2273.9	11.370000	25.63477	-20.75195	0.57129
2274.1	11.371000	3.05176	14.64844	0.58197
2274.3	11.372000	10.37598	-1.22070	0.58563
2274.5	11.373000	10.07080	-11.59668	0.58777
2274.7	11.374000	8.54492	-7.01904	0.59540
2274.9	11.375000	11.29150	-13.73291	0.59753
2275.1	11.376000	16.17432	-16.78467	0.59814
2275.3	11.377000	26.85547	-18.00537	0.59937
2275.5	11.378000	3.05176	-15.56396	0.60150
2275.7	11.379000	-2.13623	-16.78467	0.59540
2275.9	11.380000	10.98633	-14.64844	0.59692
2276.1	11.381000	11.59668	-4.27246	0.60547
2276.3	11.382000	54.32129	-66.83350	0.59814
2276.5	11.383000	-15.56396	-15.56396	0.60516
2276.7	11.384000	-8.85010	-1.83105	0.60608
2276.9	11.385000	-5.18799	-9.76563	0.60059
2277.1	11.386000	21.66748	-14.95361	0.60150
2277.3	11.387000	42.72461	-13.42773	0.59601
2277.5	11.388000	-22.88818	-16.47949	0.58899
2277.7	11.389000	-5.18799	-25.93994	0.58044
2277.9	11.390000	34.79004	-7.32422	0.57495
2278.1	11.391000	2.44141	-7.01904	0.57892
2278.3	11.392000	0.00000	-11.59668	0.58197
2278.5	11.393000	11.59668	-10.68115	0.58441
2278.7	11.394000	18.92090	-7.62939	0.59265
2278.9	11.395000	15.25879	-14.03809	0.59326
2279.1	11.396000	12.51221	-19.22607	0.59448
2279.3	11.397000	13.12256	-10.07080	0.59937
2279.5	11.398000	14.03809	-14.34326	0.59906
2279.7	11.399000	6.40869	-17.39502	0.59753
2279.9	11.400000	3.66211	-15.56396	0.60120
2280.1	11.401000	19.53125	-13.42773	0.60608
2280.3	11.402000	20.75195	-20.14160	0.61066
2280.5	11.403000	13.12256	-1.52588	0.61615
2280.7	11.404000	6.40869	-25.02441	0.60760
2280.9	11.405000	6.10352	-1.83105	0.60883
2281.1	11.406000	9.76563	5.79834	0.61188
2281.3	11.407000	14.64844	-13.42773	0.60486
2281.5	11.408000	12.51221	-11.90186	0.59753
2281.7	11.409000	17.08984	-34.17969	0.58563
2281.9	11.410000	17.70020	-16.78467	0.58136
2282.1	11.411000	10.07080	-8.23975	0.58167
2282.3	11.412000	9.15527	-3.96729	0.58502
2282.5	11.413000	9.46045	-9.15527	0.58716
2282.7	11.414000	23.80371	-41.19873	0.58502
2282.9	11.415000	5.49316	-6.71387	0.58960
2283.1	11.416000	3.66211	1.22070	0.59418
2283.3	11.417000	12.81738	-17.08984	0.59326
2283.5	11.418000	15.25879	-18.00537	0.59204
2283.7	11.419000	26.85547	-12.81738	0.59479
2283.9	11.420000	27.46582	-17.39502	0.59662
2284.1	11.421000	-41.80908	-18.92090	0.60028
2284.3	11.422000	-2.74658	-20.44678	0.60547
2284.5	11.423000	8.85010	-16.47949	0.61188
2284.7	11.424000	-21.36230	-15.56396	0.60730
2284.9	11.425000	-69.58008	-15.86914	0.60455
2285.1	11.426000	61.34033	-12.51221	0.60852
2285.3	11.427000	46.38672	-9.76563	0.60181
2285.5	11.428000	74.46289	-10.37598	0.59814
2285.7	11.429000	10.68115	-7.93457	0.59723
2285.9	11.430000	-80.26123	-14.03809	0.59052
2286.1	11.431000	20.14160	-17.70020	0.58838
2286.3	11.432000	9.15527	-14.34326	0.58960
2286.5	11.433000	-55.23682	-11.90186	0.59174
2286.7	11.434000	-119.93408	-9.15527	0.59753
2286.9	11.435000	426.33057	-16.17432	0.60028
2287.1	11.436000	101.31836	-16.47949	0.59998
2287.3	11.437000	-60.11963	-14.34326	0.59784
2287.5	11.438000	-30.21240	-15.56396	0.59723
2287.7	11.439000	11.59668	-14.03809	0.59814
2287.9	11.440000	-22.58301	-16.78467	0.59875
2288.1	11.441000	50.04883	-16.17432	0.59998
2288.3	11.442000	42.11426	-14.95361	0.60730
2288.5	11.443000	-3.66211	-12.51221	0.61127
2288.7	11.444000	4.88281	-8.23975	0.60791
2288.9	11.445000	0.91553	-15.56396	0.60394
2289.1	11.446000	-25.32959	-13.12256	0.60486
2289.3	11.447000	-71.41113	4.57764	0.60425
2289.5	11.448000	-311.88965	-7.62939	0.59814
2289.7	11.449000	547.79053	-18.92090	0.59509
2289.9	11.450000	112.30469	-16.17432	0.58838
2290.1	11.451000	-47.91260	-7.32422	0.58777
2290.3	11.452000	34.48486	-2.74658	0.59448
2290.5	11.453000	-102.23389	-8.23975	0.59357
2290.7	11.454000	55.23682	-7.62939	0.60181
2290.9	11.455000	-140.99121	-15.56396	0.60394
2291.1	11.456000	27.46582	-8.54492	0.60455
2291.3	11.457000	144.95850	-19.53125	0.60486
2291.5	11.458000	-53.40576	-10.98633	0.60547
2291.7	11.459000	-147.09473	-10.68115	0.60547
2291.9	11.460000	-165.10010	-14.03809	0.60608
2292.1	11.461000	180.96924	-18.61572	0.60791
2292.3	11.462000	197.44873	-16.78467	0.61249
2292.5	11.463000	22.27783	-16.17432	0.61340
2292.7	11.464000	-6.71387	-15.25879	0.60791
2292.9	11.465000	144.95850	-11.90186	0.60455
2293.1	11.466000	-70.19043	-15.25879	0.60242
2293.3	11.467000	39.06250	-13.42773	0.59631
2293.5	11.468000	-43.64014	-4.27246	0.59509
2293.7	11.469000	-52.79541	-11.29150	0.59052
2293.9	11.470000	29.60205	-13.73291	0.58380
2294.1	11.471000	-65.00244	-15.25879	0.58411
2294.3	11.472000	50.96436	-10.37598	0.58563
2294.5	11.473000	139.16016	-5.79834	0.58990
2294.7	11.474000	15.56396	-13.73291	0.59601
2294.9	11.475000	-44.55566	-18.00537	0.59631
2295.1	11.476000	-380.85938	-16.47949	0.59723
2295.3	11.477000	206.90918	-18.00537	0.60028
2295.5	11.478000	130.00488	-14.64844	0.60303
2295.7	11.479000	9.46045	-18.31055	0.60181
2295.9	11.480000	-100.70801	-16.78467	0.60150
2296.1	11.481000	60.11963	-16.17432	0.60669
2296.3	11.482000	24.10889	-17.70020	0.61188
2296.5	11.483000	33.26416	-13.42773	0.61615
2296.7	11.484000	9.15527	-14.64844	0.61310
2296.9	11.485000	-123.90137	-8.54492	0.60883
2297.1	11.486000	-29.90723	-15.56396	0.60974
2297.3	11.487000	115.35645	-10.07080	0.60608
2297.5	11.488000	114.13574	-11.59668	0.59723
2297.7	11.489000	17.70020	-10.68115	0.59204
2297.9	11.490000	-10.07080	-10.68115	0.58502
2298.1	11.491000	7.62939	-11.90186	0.58746
2298.3	11.492000	19.53125	-7.62939	0.58990
2298.5	11.493000	84.22852	-11.90186	0.59052
2298.7	11.494000	-81.48193	-18.00537	0.59540
2298.9	11.495000	-43.02979	-14.64844	0.59479
2299.1	11.496000	177.30713	-12.20703	0.59631
2299.3	11.497000	-367.73682	-14.03809	0.59906
2299.5	11.498000	223.38867	-14.03809	0.60150
2299.7	11.499000	161.74316	-16.78467	0.59906
2299.9	11.500000	-47.30225	-13.12256	0.60059
2300.1	11.501000	-52.18506	-14.95361	0.60486
2300.3	11.502000	0.30518	-10.37598	0.61310
2300.5	11.503000	-270.38574	-14.34326	0.61737
2300.7	11.504000	15.56396	-17.70020	0.61401
2300.9	11.505000	147.70508	-18.92090	0.60822
2301.1	11.506000	-42.11426	-15.25879	0.60822
2301.3	11.507000	-14.03809	-11.59668	0.60394
2301.5	11.508000	82.70264	-10.98633	0.59937
2301.7	11.509000	-9.46045	-14.95361	0.59296
2301.9	11.510000	-30.21240	-12.81738	0.58807
2302.1	11.511000	-11.90186	-22.58301	0.58289
2302.3	11.512000	18.92090	-8.54492	0.58655
2302.5	11.513000	10.07080	-10.07080	0.59021
2302.7	11.514000	34.79004	-8.23975	0.59631
2302.9	11.515000	88.80615	-20.44678	0.59601
2303.1	11.516000	-59.50928	-22.27783	0.59479
2303.3	11.517000	45.16602	-16.17432	0.59723
2303.5	11.518000	-25.02441	-19.22607	0.59387
2303.7	11.519000	-13.73291	-8.85010	0.59662
2303.9	11.520000	0.61035	-12.81738	0.59784
2304.1	11.521000	11.59668	-10.68115	0.60242
2304.3	11.522000	-14.03809	-10.98633	0.60730
2304.5	11.523000	125.73242	-22.88818	0.61127
2304.7	11.524000	-67.74902	-17.70020	0.60638
2304.9	11.525000	-42.72461	-17.39502	0.60364
2305.1	11.526000	4.27246	-8.54492	0.60699
2305.3	11.527000	9.15527	-8.54492	0.60181
2305.5	11.528000	-23.80371	-6.71387	0.59967
2305.7	11.529000	-397.94922	-8.85010	0.59631
2305.9	11.530000	365.90576	-10.68115	0.59296
2306.1	11.531000	215.14893	-13.12256	0.59082
2306.3	11.532000	-50.96436	-9.46045	0.59387
2306.5	11.533000	-99.79248	-4.27246	0.59509
2306.7	11.534000	-244.14063	-5.49316	0.60059
2306.9	11.535000	65.61279	-12.51221	0.60303
2307.1	11.536000	140.99121	-12.81738	0.60272
2307.3	11.537000	89.41650	-14.64844	0.60181
2307.5	11.538000	-31.43311	-9.46045	0.60272
2307.7	11.539000	-11.90186	-13.42773	0.60211
2307.9	11.540000	-7.93457	-13.42773	0.60303
2308.1	11.541000	10.37598	-17.70020	0.60638
2308.3	11.542000	17.70020	-14.34326	0.61249
2308.5	11.543000	15.56396	-15.86914	0.61401
2308.7	11.544000	14.64844	-14.03809	0.60883
2308.9	11.545000	10.37598	-20.75195	0.60272
2309.1	11.546000	3.96729	-8.85010	0.60608
2309.3	11.547000	17.39502	-10.98633	0.59906
2309.5	11.548000	19.83643	-11.90186	0.59235
2309.7	11.549000	32.34863	-11.90186	0.58868
2309.9	11.550000	-17.08984	-12.51221	0.58319
2310.1	11.551000	23.80371	-10.37598	0.58380
2310.3	11.552000	-8.85010	-7.62939	0.58746
2310.5	11.553000	29.90723	-10.98633	0.59021
2310.7	11.554000	21.05713	-10.98633	0.59753
2310.9	11.555000	3.66211	-11.29150	0.59845
2311.1	11.556000	1.83105	-12.81738	0.60028
2311.3	11.557000	19.53125	-12.20703	0.60181
2311.5	11.558000	33.56934	-7.93457	0.60669
2311.7	11.559000	182.80029	-21.05713	0.60303
2311.9	11.560000	-68.66455	-24.41406	0.60150
2312.1	11.561000	-558.47168	-10.37598	0.60791
2312.3	11.562000	312.50000	-15.86914	0.61371
2312.5	11.563000	235.59570	-10.68115	0.61707
2312.7	11.564000	-177.61230	-12.81738	0.61035
2312.9	11.565000	-91.55273	-16.17432	0.61066
2313.1	11.566000	69.58008	-16.47949	0.60974
2313.3	11.567000	-5.49316	-6.71387	0.60303
2313.5	11.568000	45.16602	-14.64844	0.59692
2313.7	11.569000	32.34863	-13.12256	0.58838
2313.9	11.570000	50.04883	-10.68115	0.58258
2314.1	11.571000	41.50391	-8.85010	0.58350
2314.3	11.572000	33.26416	-5.49316	0.58594
2314.5	11.573000	18.31055	-12.81738	0.58502
2314.7	11.574000	26.55029	-10.98633	0.59082
2314.9	11.575000	50.04883	-13.42773	0.59418
2315.1	11.576000	0.30518	-13.73291	0.59540
2315.3	11.577000	-4.27246	-10.98633	0.59540
2315.5	11.578000	2.44141	-13.73291	0.59784
2315.7	11.579000	2.44141	-12.51221	0.59998
2315.9	11.580000	7.32422	-18.31055	0.59906
2316.1	11.581000	61.64551	-21.97266	0.60242
2316.3	11.582000	-44.25049	-14.03809	0.60730
2316.5	11.583000	-10.98633	-14.03809	0.61310
2316.7	11.584000	7.01904	-16.78467	0.60852
2316.9	11.585000	3.96729	-13.12256	0.60577
2317.1	11.586000	11.29150	-10.37598	0.60699
2317.3	11.587000	15.25879	-11.59668	0.60272
2317.5	11.588000	11.59668	-14.34326	0.59662
2317.7	11.589000	16.17432	-10.98633	0.59235
2317.9	11.590000	14.03809	-8.54492	0.58655
2318.1	11.591000	7.62939	-15.86914	0.58380
2318.3	11.592000	-180.96924	-17.08984	0.58502
2318.5	11.593000	-117.49268	-12.81738	0.58655
2318.7	11.594000	116.27197	-10.68115	0.59357
2318.9	11.595000	105.59082	-10.37598	0.59418
2319.1	11.596000	-35.40039	-11.59668	0.59387
2319.3	11.597000	-50.04883	-18.61572	0.59540
2319.5	11.598000	8.23975	-14.03809	0.59357
2319.7	11.599000	-86.66992	-17.08984	0.59143
2319.9	11.600000	-296.32568	-18.61572	0.59570
2320.1	11.601000	403.44238	-16.17432	0.59967
2320.3	11.602000	180.96924	-17.70020	0.60486
2320.5	11.603000	-64.69727	-14.03809	0.61157
2320.7	11.604000	-65.30762	-16.47949	0.60730
2320.9	11.605000	-56.45752	-11.59668	0.60425
2321.1	11.606000	-9.15527	-7.01904	0.60699
2321.3	11.607000	18.61572	-4.57764	0.60242
2321.5	11.608000	4.88281	-3.05176	0.59998
2321.7	11.609000	1.83105	-10.07080	0.59479
2321.9	11.610000	17.70020	-6.40869	0.59021
2322.1	11.611000	12.20703	-5.79834	0.58838
2322.3	11.612000	8.85010	-7.32422	0.59113
2322.5	11.613000	7.62939	-5.49316	0.59296
2322.7	11.614000	2.13623	-12.51221	0.59723
2322.9	11.615000	9.46045	-12.51221	0.59631
2323.1	11.616000	22.58301	-7.01904	0.60059
2323.3	11.617000	13.73291	-12.51221	0.60059
2323.5	11.618000	13.12256	-13.12256	0.60028
2323.7	11.619000	9.46045	-11.29150	0.60120
2323.9	11.620000	3.96729	-18.00537	0.59814
2324.1	11.621000	-188.29346	-15.56396	0.60181
2324.3	11.622000	44.25049	-15.25879	0.60577
2324.5	11.623000	146.78955	-16.78467	0.61035
2324.7	11.624000	53.71094	-10.68115	0.60455
2324.9	11.625000	0.61035	-11.29150	0.60089
2325.1	11.626000	-3.05176	-16.17432	0.60059
2325.3	11.627000	12.20703	-9.46045	0.59723
2325.5	11.628000	-142.21191	-4.57764	0.59418
2325.7	11.629000	-27.77100	-9.76563	0.59021
2325.9	11.630000	-4.27246	-10.98633	0.58441
2326.1	11.631000	-40.58838	-13.12256	0.58411
2326.3	11.632000	0.61035	-8.85010	0.58777
2326.5	11.633000	15.25879	-13.73291	0.58899
2326.7	11.634000	-36.01074	-13.42773	0.59570
2326.9	11.635000	42.72461	-14.34326	0.60028
2327.1	11.636000	163.87939	-11.90186	0.60120
2327.3	11.637000	-32.34863	-21.66748	0.59998
2327.5	11.638000	-54.62646	-12.20703	0.60089
2327.7	11.639000	-14.03809	-21.36230	0.59998
2327.9	11.640000	-54.62646	-13.12256	0.60120
2328.1	11.641000	72.02148	-6.10352	0.60730
2328.3	11.642000	145.26367	-15.86914	0.61249
2328.5	11.643000	50.04883	-18.31055	0.61401
2328.7	11.644000	-105.89600	-15.86914	0.60883
2328.9	11.645000	12.81738	-14.03809	0.60425
2329.1	11.646000	-25.63477	-11.59668	0.60425
2329.3	11.647000	-16.78467	-4.27246	0.60120
2329.5	11.648000	29.90723	-8.54492	0.59448
2329.7	11.649000	0.91553	-16.47949	0.58685
2329.9	11.650000	19.53125	-16.17432	0.58044
2330.1	11.651000	26.85547	1.22070	0.58319
2330.3	11.652000	29.90723	9.15527	0.58960
2330.5	11.653000	24.10889	-6.10352	0.58960
2330.7	11.654000	20.75195	-11.90186	0.59448
2330.9	11.655000	21.36230	-10.37598	0.59814
2331.1	11.656000	17.39502	-14.03809	0.59875
2331.3	11.657000	15.86914	-21.66748	0.60059
2331.5	11.658000	16.17432	-36.62109	0.59631
2331.7	11.659000	13.42773	24.41406	0.60791
2331.9	11.660000	14.34326	2.44141	0.61066
2332.1	11.661000	3.96729	-14.64844	0.61432
2332.3	11.662000	8.23975	-21.05713	0.61890
2332.5	11.663000	11.29150	-20.75195	0.61707
2332.7	11.664000	8.23975	-21.36230	0.61218
2332.9	11.665000	15.25879	-17.08984	0.61096
2333.1	11.666000	10.07080	-14.95361	0.61096
2333.3	11.667000	11.29150	-9.76563	0.60486
2333.5	11.668000	11.90186	-15.25879	0.59937
2333.7	11.669000	8.85010	-25.63477	0.58929
2333.9	11.670000	14.95361	2.13623	0.58685
2334.1	11.671000	3.05176	-5.49316	0.58746
2334.3	11.672000	11.90186	-49.43848	0.57739
2334.5	11.673000	14.03809	8.54492	0.58563
2334.7	11.674000	8.54492	-1.83105	0.59387
2334.9	11.675000	13.12256	-19.22607	0.59204
2335.1	11.676000	7.93457	-14.34326	0.59326
2335.3	11.677000	10.98633	-14.64844	0.59387
2335.5	11.678000	12.20703	7.93457	0.60089
2335.7	11.679000	0.30518	21.97266	0.60760
2335.9	11.680000	12.81738	-69.58008	0.59204
2336.1	11.681000	22.88818	-61.34033	0.59052
2336.3	11.682000	14.95361	-1.22070	0.60455
2336.5	11.683000	14.95361	-75.37842	0.59448
2336.7	11.684000	12.81738	10.07080	0.60394
2336.9	11.685000	-18.61572	21.97266	0.60791
2337.1	11.686000	22.88818	-35.70557	0.60364
2337.3	11.687000	10.07080	9.76563	0.60455
2337.5	11.688000	0.91553	3.35693	0.60211
2337.7	11.689000	4.57764	-8.54492	0.59479
2337.9	11.690000	3.96729	-4.57764	0.59204
2338.1	11.691000	21.05713	-18.00537	0.59082
2338.3	11.692000	21.05713	-15.25879	0.59113
2338.5	11.693000	2.74658	-3.35693	0.59296
2338.7	11.694000	18.00537	-15.56396	0.59875
2338.9	11.695000	18.92090	-12.81738	0.59906
2339.1	11.696000	10.98633	-8.54492	0.60089
2339.3	11.697000	8.23975	25.63477	0.61127
2339.5	11.698000	17.39502	-63.78174	0.59509
2339.7	11.699000	-3.05176	-80.87158	0.58228
2339.9	11.700000	25.32959	16.78467	0.59570
2340.1	11.701000	11.29150	65.00244	0.61493
2340.3	11.702000	18.00537	-8.23975	0.61768
2340.5	11.703000	-1.22070	16.47949	0.62500
2340.7	11.704000	6.10352	-133.66699	0.58655
2340.9	11.705000	15.25879	-6.71387	0.59479
2341.1	11.706000	7.62939	32.04346	0.60791
2341.3	11.707000	6.10352	-5.18799	0.60120
2341.5	11.708000	21.36230	16.78467	0.60181
2341.7	11.709000	12.20703	19.53125	0.60059
2341.9	11.710000	8.23975	-14.95361	0.59265
2342.1	11.711000	10.37598	-67.44385	0.57739
2342.3	11.712000	13.12256	2.44141	0.58411
2342.5	11.713000	7.62939	-25.32959	0.58685
2342.7	11.714000	13.12256	-2.44141	0.59570
2342.9	11.715000	22.88818	30.51758	0.60272
2343.1	11.716000	2.13623	-47.91260	0.59387
2343.3	11.717000	9.15527	-51.26953	0.58777
2343.5	11.718000	10.07080	-36.92627	0.58685
2343.7	11.719000	6.71387	-5.79834	0.59265
2343.9	11.720000	9.76563	-2.13623	0.59753
2344.1	11.721000	13.73291	-9.46045	0.60303
2344.3	11.722000	11.90186	-14.64844	0.60913
2344.5	11.723000	5.49316	-24.71924	0.60852
2344.7	11.724000	14.03809	-12.20703	0.60516
2344.9	11.725000	11.90186	-8.85010	0.60303
2345.1	11.726000	9.15527	-38.14697	0.59662
2345.3	11.727000	9.15527	5.79834	0.59570
2345.5	11.728000	17.39502	9.46045	0.59509
2345.7	11.729000	20.14160	32.04346	0.60120
2345.9	11.730000	18.92090	-17.08984	0.58990
2346.1	11.731000	1.83105	-19.22607	0.58533
2346.3	11.732000	-5.18799	-30.21240	0.58350
2346.5	11.733000	12.81738	22.58301	0.59570
2346.7	11.734000	18.00537	3.05176	0.60364
2346.9	11.735000	11.59668	-20.75195	0.59906
2347.1	11.736000	3.96729	-6.10352	0.60303
2347.3	11.737000	13.73291	-38.14697	0.59875
2347.5	11.738000	20.75195	-17.08984	0.59906
2347.7	11.739000	27.77100	-11.90186	0.60059
2347.9	11.740000	-7.93457	16.47949	0.61096
2348.1	11.741000	2.74658	-36.62109	0.60730
2348.3	11.742000	15.86914	-39.36768	0.61066
2348.5	11.743000	23.49854	0.00000	0.61554
2348.7	11.744000	15.56396	-3.96729	0.61340
2348.9	11.745000	-5.18799	-9.15527	0.61035
2349.1	11.746000	2.13623	8.23975	0.61401
2349.3	11.747000	11.29150	-7.01904	0.60638
2349.5	11.748000	12.51221	-13.12256	0.59875
2349.7	11.749000	10.07080	-25.02441	0.59021
2349.9	11.750000	13.12256	-16.47949	0.58350
2350.1	11.751000	11.59668	-10.68115	0.58167
2350.3	11.752000	8.85010	-5.49316	0.58563
2350.5	11.753000	11.29150	-56.15234	0.57434
2350.7	11.754000	17.08984	12.51221	0.58929
2350.9	11.755000	10.37598	32.34863	0.60181
2351.1	11.756000	7.32422	19.22607	0.60577
2351.3	11.757000	17.70020	-68.05420	0.59174
2351.5	11.758000	14.95361	-28.68652	0.59082
2351.7	11.759000	9.46045	-53.71094	0.58380
2351.9	11.760000	17.08984	-0.30518	0.59113
2352.1	11.761000	3.35693	1.83105	0.60059
2352.3	11.762000	8.23975	-6.40869	0.60883
2352.5	11.763000	25.02441	-11.90186	0.61371
2352.7	11.764000	1.83105	-14.64844	0.60913
2352.9	11.765000	0.30518	-17.08984	0.60608
2353.1	11.766000	7.32422	-13.42773	0.60913
2353.3	11.767000	22.88818	-12.51221	0.60150
2353.5	11.768000	26.24512	-15.56396	0.59631
2353.7	11.769000	42.11426	-7.32422	0.59387
2353.9	11.770000	-22.58301	-7.93457	0.58807
2354.1	11.771000	-5.79834	-8.85010	0.58899
2354.3	11.772000	8.54492	-13.73291	0.58868
2354.5	11.773000	16.78467	-7.93457	0.58960
2354.7	11.774000	14.95361	-12.20703	0.59509
2354.9	11.775000	14.03809	-13.73291	0.59601
2355.1	11.776000	9.76563	-14.64844	0.59540
2355.3	11.777000	12.81738	-20.14160	0.59723
2355.5	11.778000	15.25879	-6.10352	0.59753
2355.7	11.779000	0.61035	-21.05713	0.59387
2355.9	11.780000	21.36230	-12.20703	0.59570
2356.1	11.781000	14.03809	23.19336	0.60974
2356.3	11.782000	12.20703	-38.14697	0.60364
2356.5	11.783000	-5.79834	-5.49316	0.61127
2356.7	11.784000	9.15527	-34.79004	0.60120
2356.9	11.785000	14.03809	-18.31055	0.59937
2357.1	11.786000	19.22607	14.03809	0.60913
2357.3	11.787000	5.79834	-15.86914	0.60150
2357.5	11.788000	9.46045	0.30518	0.59967
2357.7	11.789000	32.65381	3.35693	0.59814
2357.9	11.790000	36.62109	12.81738	0.59723
2358.1	11.791000	-10.07080	-55.54199	0.58350
2358.3	11.792000	19.53125	-3.66211	0.58960
2358.5	11.793000	-19.53125	-9.15527	0.59143
2358.7	11.794000	-2.13623	-12.81738	0.60028
2358.9	11.795000	16.78467	-11.29150	0.60089
2359.1	11.796000	25.02441	-9.76563	0.60181
2359.3	11.797000	22.88818	-4.27246	0.60547
2359.5	11.798000	-1.83105	-31.43311	0.59875
2359.7	11.799000	-3.96729	-16.47949	0.59784
2359.9	11.800000	3.05176	-25.32959	0.59906
2360.1	11.801000	24.71924	-19.53125	0.59875
2360.3	11.802000	12.81738	-16.47949	0.60669
2360.5	11.803000	12.81738	-10.68115	0.61218
2360.7	11.804000	12.51221	-14.34326	0.60608
2360.9	11.805000	18.92090	-14.95361	0.60120
2361.1	11.806000	6.40869	-10.07080	0.60242
2361.3	11.807000	15.25879	-11.29150	0.59631
2361.5	11.808000	13.73291	-11.90186	0.59174
2361.7	11.809000	-0.91553	-5.18799	0.58838
2361.9	11.810000	18.00537	-12.81738	0.58258
2362.1	11.811000	11.29150	-8.54492	0.58228
2362.3	11.812000	9.76563	-9.15527	0.58472
2362.5	11.813000	41.19873	-8.23975	0.58990
2362.7	11.814000	-1.83105	-9.46045	0.59540
2362.9	11.815000	10.07080	-11.90186	0.59875
2363.1	11.816000	11.59668	-13.42773	0.59967
2363.3	11.817000	8.54492	-13.42773	0.60211
2363.5	11.818000	12.51221	-20.75195	0.60120
2363.7	11.819000	10.68115	7.62939	0.60699
2363.9	11.820000	7.01904	-7.32422	0.60822
2364.1	11.821000	9.76563	-7.93457	0.61096
2364.3	11.822000	3.66211	-15.56396	0.61615
2364.5	11.823000	10.98633	-20.14160	0.61676
2364.7	11.824000	12.20703	-16.17432	0.61066
2364.9	11.825000	10.37598	30.21240	0.61615
2365.1	11.826000	5.49316	-71.71631	0.59967
2365.3	11.827000	20.14160	-4.57764	0.59753
2365.5	11.828000	49.43848	-12.20703	0.59143
2365.7	11.829000	-9.46045	-37.53662	0.58136
2365.9	11.830000	-11.59668	5.18799	0.58136
2366.1	11.831000	-5.49316	6.71387	0.58441
2366.3	11.832000	16.78467	-25.32959	0.58289
2366.5	11.833000	24.10889	-19.22607	0.58228
2366.7	11.834000	7.32422	-12.20703	0.58929
2366.9	11.835000	10.37598	-10.68115	0.59418
2367.1	11.836000	8.23975	-16.47949	0.59326
2367.3	11.837000	10.98633	-9.15527	0.59692
2367.5	11.838000	9.15527	-9.15527	0.59845
2367.7	11.839000	12.81738	-14.95361	0.59906
2367.9	11.840000	14.34326	-15.86914	0.60089
2368.1	11.841000	12.20703	-16.17432	0.60394
2368.3	11.842000	10.37598	-17.08984	0.61035
2368.5	11.843000	14.03809	-15.56396	0.61432
2368.7	11.844000	11.29150	-17.70020	0.60822
2368.9	11.845000	9.46045	-14.34326	0.60699
2369.1	11.846000	8.23975	-9.15527	0.60791
2369.3	11.847000	11.29150	-14.03809	0.60089
2369.5	11.848000	14.64844	-19.83643	0.59448
2369.7	11.849000	12.51221	-4.88281	0.59174
2369.9	11.850000	10.07080	11.59668	0.58990
2370.1	11.851000	11.59668	3.35693	0.59174
2370.3	11.852000	13.12256	-11.59668	0.59204
2370.5	11.853000	12.81738	-12.81738	0.59021
2370.7	11.854000	12.51221	-13.42773	0.59326
2370.9	11.855000	26.24512	-15.86914	0.59570
2371.1	11.856000	7.62939	-10.98633	0.59509
2371.3	11.857000	8.85010	-10.37598	0.59784
2371.5	11.858000	12.20703	-13.42773	0.59875
2371.7	11.859000	13.12256	0.00000	0.59937
2371.9	11.860000	8.23975	-31.12793	0.59631
2372.1	11.861000	21.05713	-6.71387	0.60211
2372.3	11.862000	11.90186	-3.66211	0.61096
2372.5	11.863000	6.40869	9.76563	0.62012
2372.7	11.864000	25.93994	-26.85547	0.60944
2372.9	11.865000	-9.46045	-14.34326	0.60944
2373.1	11.866000	8.54492	-53.71094	0.59998
2373.3	11.867000	21.97266	-59.20410	0.58838
2373.5	11.868000	17.39502	28.99170	0.59967
2373.7	11.869000	71.10596	21.05713	0.60028
2373.9	11.870000	-11.59668	14.03809	0.59784
2374.1	11.871000	-13.73291	-9.15527	0.59570
2374.3	11.872000	10.07080	-32.65381	0.58929
2374.5	11.873000	1.52588	-39.06250	0.58289
2374.7	11.874000	10.68115	-23.80371	0.58990
2374.9	11.875000	28.99170	8.54492	0.59906
2375.1	11.876000	13.42773	-11.29150	0.59845
2375.3	11.877000	58.59375	-20.14160	0.59875
2375.5	11.878000	-25.02441	-20.14160	0.59723
2375.7	11.879000	-28.38135	-15.86914	0.59662
2375.9	11.880000	3.96729	-18.31055	0.59601
2376.1	11.881000	18.31055	-17.70020	0.60089
2376.3	11.882000	16.78467	-18.31055	0.60577
2376.5	11.883000	-21.97266	-15.25879	0.60883
2376.7	11.884000	41.80908	-14.34326	0.60822
2376.9	11.885000	7.01904	-15.86914	0.60242
2377.1	11.886000	17.70020	-13.12256	0.60455
2377.3	11.887000	-6.10352	-10.98633	0.59937
2377.5	11.888000	23.80371	-14.03809	0.59387
2377.7	11.889000	74.15771	-9.76563	0.58899
2377.9	11.890000	-47.60742	-10.98633	0.58380
2378.1	11.891000	-12.51221	-8.85010	0.58350
2378.3	11.892000	49.13330	-9.76563	0.58472
2378.5	11.893000	28.07617	-9.76563	0.58594
2378.7	11.894000	36.31592	4.57764	0.59692
2378.9	11.895000	3.05176	-15.56396	0.59753
2379.1	11.896000	44.55566	-21.97266	0.59753
2379.3	11.897000	7.93457	-16.47949	0.59998
2379.5	11.898000	-12.20703	-12.20703	0.60120
2379.7	11.899000	-32.34863	-14.64844	0.60028
2379.9	11.900000	34.17969	-16.47949	0.60303
2380.1	11.901000	7.93457	-13.73291	0.60760
2380.3	11.902000	14.95361	-14.64844	0.61371
2380.5	11.903000	4.27246	-17.70020	0.61584
2380.7	11.904000	-26.85547	-12.51221	0.60822
2380.9	11.905000	138.54980	-10.07080	0.60486
2381.1	11.906000	352.17285	-11.59668	0.60699
2381.3	11.907000	50.65918	-4.57764	0.59937
2381.5	11.908000	-67.13867	-67.13867	0.58167
2381.7	11.909000	-31.12793	11.90186	0.58563
2381.9	11.910000	-39.06250	21.36230	0.58594
2382.1	11.911000	-46.99707	-8.54492	0.58411
2382.3	11.912000	31.12793	-14.95361	0.58502
2382.5	11.913000	-65.30762	-25.02441	0.58624
2382.7	11.914000	-28.68652	-23.19336	0.58838
2382.9	11.915000	-96.74072	-16.78467	0.58990
2383.1	11.916000	227.35596	-16.78467	0.59601
2383.3	11.917000	-314.63623	-18.61572	0.59448
2383.5	11.918000	61.64551	-11.90186	0.59631
2383.7	11.919000	185.24170	-16.17432	0.60059
2383.9	11.920000	0.61035	-10.37598	0.59937
2384.1	11.921000	10.07080	-21.66748	0.60211
2384.3	11.922000	3.66211	-10.07080	0.61249
2384.5	11.923000	61.34033	-17.70020	0.61432
2384.7	11.924000	-11.59668	-14.03809	0.61157
2384.9	11.925000	-11.29150	-10.68115	0.60699
2385.1	11.926000	54.01611	-11.59668	0.60944
2385.3	11.927000	78.12500	-7.01904	0.60852
2385.5	11.928000	33.56934	-10.68115	0.60211
2385.7	11.929000	0.00000	-11.29150	0.59723
2385.9	11.930000	57.37305	-10.68115	0.58899
2386.1	11.931000	-50.96436	-4.88281	0.58838
2386.3	11.932000	-11.59668	-7.93457	0.59235
2386.5	11.933000	2.44141	-11.59668	0.59143
2386.7	11.934000	19.83643	-10.07080	0.59692
2386.9	11.935000	-12.51221	-10.37598	0.59662
2387.1	11.936000	-365.90576	-9.46045	0.59845
2387.3	11.937000	225.52490	-13.42773	0.60425
2387.5	11.938000	52.18506	-15.86914	0.60120
2387.7	11.939000	-187.07275	-18.31055	0.59967
2387.9	11.940000	-72.32666	-14.95361	0.60089
2388.1	11.941000	93.07861	-13.12256	0.60394
2388.3	11.942000	-11.29150	-13.42773	0.61279
2388.5	11.943000	-115.05127	-14.34326	0.61523
2388.7	11.944000	26.55029	-14.34326	0.61066
2388.9	11.945000	125.42725	-14.64844	0.60852
2389.1	11.946000	60.11963	-11.29150	0.61005
2389.3	11.947000	104.67529	-10.37598	0.60394
2389.5	11.948000	131.22559	-10.37598	0.60089
2389.7	11.949000	-137.02393	-9.15527	0.59692
2389.9	11.950000	21.66748	-12.51221	0.59143
2390.1	11.951000	96.43555	-15.56396	0.59143
2390.3	11.952000	19.83643	-12.20703	0.59418
2390.5	11.953000	-238.03711	-15.86914	0.59204
2390.7	11.954000	-217.89551	-14.64844	0.59662
2390.9	11.955000	384.52148	-16.17432	0.59967
2391.1	11.956000	220.64209	-14.34326	0.60059
2391.3	11.957000	-116.88232	-14.95361	0.60150
2391.5	11.958000	-68.05420	-14.95361	0.60059
2391.7	11.959000	-0.91553	-15.25879	0.59753
2391.9	11.960000	33.26416	-19.53125	0.59814
2392.1	11.961000	-18.31055	-13.42773	0.60211
2392.3	11.962000	79.04053	-16.78467	0.60730
2392.5	11.963000	-30.21240	-18.00537	0.60822
2392.7	11.964000	-10.07080	-18.00537	0.60333
2392.9	11.965000	93.38379	-15.56396	0.60333
2393.1	11.966000	-27.46582	-9.15527	0.60547
2393.3	11.967000	196.22803	-9.76563	0.60059
2393.5	11.968000	96.74072	-12.20703	0.59570
2393.7	11.969000	35.70557	-10.37598	0.59265
2393.9	11.970000	-40.89355	-9.46045	0.58716
2394.1	11.971000	-28.68652	-13.12256	0.58899
2394.3	11.972000	30.82275	-7.01904	0.59052
2394.5	11.973000	-69.58008	-11.90186	0.59296
2394.7	11.974000	21.05713	-14.03809	0.60059
2394.9	11.975000	-227.35596	-15.86914	0.60028
2395.1	11.976000	-89.11133	-8.54492	0.60211
2395.3	11.977000	130.00488	-24.10889	0.60364
2395.5	11.978000	182.18994	-7.01904	0.60486
2395.7	11.979000	71.10596	-11.90186	0.60364
2395.9	11.980000	-32.34863	-16.78467	0.60303
2396.1	11.981000	-61.03516	-13.12256	0.60791
2396.3	11.982000	-0.30518	-10.37598	0.61371
2396.5	11.983000	24.10889	-14.95361	0.61462
2396.7	11.984000	21.05713	-9.46045	0.61218
2396.9	11.985000	9.46045	-10.07080	0.60852
2397.1	11.986000	-6.71387	-12.51221	0.60760
2397.3	11.987000	14.03809	-8.85010	0.59937
2397.5	11.988000	18.31055	-12.81738	0.59418
2397.7	11.989000	7.32422	-7.93457	0.58716
2397.9	11.990000	-71.71631	-7.93457	0.58258
2398.1	11.991000	-3.96729	-7.62939	0.58289
2398.3	11.992000	-24.71924	-13.12256	0.58411
2398.5	11.993000	28.99170	-13.12256	0.58777
2398.7	11.994000	70.80078	-14.95361	0.59418
2398.9	11.995000	25.93994	-14.95361	0.59570
2399.1	11.996000	-61.95068	-11.90186	0.59753
2399.3	11.997000	-14.64844	-17.39502	0.59937
2399.5	11.998000	11.29150	-14.03809	0.60059
2399.7	11.999000	6.10352	-14.95361	0.60211
2399.9	12.000000	51.26953	-14.34326	0.60425
2400.1	12.001000	-68.96973	-14.03809	0.60852
2400.3	12.002000	-1.52588	-14.03809	0.61340
2400.5	12.003000	62.25586	-12.20703	0.61798
2400.7	12.004000	38.14697	-22.27783	0.61127
2400.9	12.005000	-28.99170	-10.98633	0.60913
2401.1	12.006000	-32.04346	-13.12256	0.60913
2401.3	12.007000	-139.77051	-16.17432	0.60150
2401.5	12.008000	261.84082	-15.56396	0.59692
2401.7	12.009000	133.05664	-8.54492	0.59296
2401.9	12.010000	-30.82275	-4.57764	0.58716
2402.1	12.011000	-46.08154	-4.27246	0.58716
2402.3	12.012000	-5.49316	-10.37598	0.58838
2402.5	12.013000	8.54492	-7.93457	0.59052
2402.7	12.014000	-26.85547	-10.98633	0.59448
2402.9	12.015000	72.63184	-9.15527	0.59570
2403.1	12.016000	-19.22607	-14.95361	0.59723
2403.3	12.017000	-93.38379	-11.59668	0.59845
2403.5	12.018000	-16.17432	-9.76563	0.59998
2403.7	12.019000	-104.98047	-14.64844	0.60089
2403.9	12.020000	108.33740	-18.00537	0.59998
2404.1	12.021000	149.23096	-11.59668	0.60547
2404.3	12.022000	21.97266	-15.56396	0.60974
2404.5	12.023000	10.98633	-13.12256	0.61401
2404.7	12.024000	52.18506	-14.64844	0.61035
2404.9	12.025000	2.13623	-11.90186	0.60913
2405.1	12.026000	-6.40869	-4.57764	0.61035
2405.3	12.027000	10.07080	-7.01904	0.60669
2405.5	12.028000	24.71924	-7.32422	0.60303
2405.7	12.029000	-0.61035	-10.07080	0.59875
2405.9	12.030000	-83.00781	-11.29150	0.58990
2406.1	12.031000	59.50928	-10.07080	0.59052
2406.3	12.032000	-130.31006	-13.73291	0.59113
2406.5	12.033000	294.18945	-18.31055	0.59052
2406.7	12.034000	125.12207	-10.68115	0.59662
2406.9	12.035000	-60.42480	-6.10352	0.59937
2407.1	12.036000	107.72705	-23.19336	0.59662
2407.3	12.037000	-91.85791	-20.14160	0.59631
2407.5	12.038000	-79.34570	-10.37598	0.59814
2407.7	12.039000	-67.13867	-16.17432	0.59631
2407.9	12.040000	-192.26074	-18.31055	0.59509
2408.1	12.041000	26.85547	-14.64844	0.60059
2408.3	12.042000	98.57178	-14.64844	0.60608
2408.5	12.043000	133.66699	-15.25879	0.61035
2408.7	12.044000	276.79443	-19.53125	0.60394
2408.9	12.045000	-58.89893	-12.81738	0.60211
2409.1	12.046000	-183.10547	-8.54492	0.60394
2409.3	12.047000	223.08350	-7.01904	0.60120
2409.5	12.048000	96.43555	-10.37598	0.59814
2409.7	12.049000	-25.63477	-8.85010	0.59174
2409.9	12.050000	-42.41943	-12.20703	0.58777
2410.1	12.051000	-29.90723	-9.76563	0.59082
2410.3	12.052000	-8.54492	-12.20703	0.59052
2410.5	12.053000	-2.44141	-9.15527	0.59235
2410.7	12.054000	0.91553	-9.76563	0.59814
2410.9	12.055000	4.27246	-14.34326	0.60089
2411.1	12.056000	16.17432	-14.03809	0.60089
2411.3	12.057000	-0.91553	-13.12256	0.60181
2411.5	12.058000	21.97266	-10.37598	0.60272
2411.7	12.059000	46.99707	-19.22607	1.72272
2411.9	12.060000	-20.44678	-11.29150	1.72272
2412.1	12.061000	-9.46045	-14.03809	1.72272
2412.3	12.062000	14.64844	-16.47949	1.72272
2412.5	12.063000	12.81738	-11.90186	1.72302
2412.7	12.064000	8.54492	-13.12256	1.72333
2412.9	12.065000	10.98633	-12.81738	1.72211
2413.1	12.066000	15.25879	-12.20703	1.72272
2413.3	12.067000	24.41406	-13.42773	1.72272
2413.5	12.068000	28.99170	-12.51221	1.72241
2413.7	12.069000	18.31055	-10.68115	1.72180
2413.9	12.070000	1.83105	-10.37598	1.72394
2414.1	12.071000	33.26416	-13.42773	1.72363
2414.3	12.072000	9.76563	-10.37598	1.72241
2414.5	12.073000	19.83643	-13.73291	1.72302
2414.7	12.074000	28.38135	-11.29150	1.72302
2414.9	12.075000	33.56934	-14.95361	1.72394
2415.1	12.076000	-29.90723	-18.92090	1.72272
2415.3	12.077000	80.26123	-16.47949	1.72333
2415.5	12.078000	-63.47656	-15.86914	1.72272
2415.7	12.079000	9.15527	-19.22607	1.72211
2415.9	12.080000	21.66748	-20.44678	1.72180
2416.1	12.081000	-51.87988	-12.81738	1.72211
2416.3	12.082000	24.41406	-17.39502	1.72211
2416.5	12.083000	7.32422	-15.25879	1.72241
2416.7	12.084000	19.83643	-10.98633	1.72211
2416.9	12.085000	14.95361	-14.64844	1.72150
2417.1	12.086000	25.63477	-20.75195	1.72272
2417.3	12.087000	24.71924	-7.62939	1.72241
2417.5	12.088000	5.18799	-14.34326	1.72211
2417.7	12.089000	21.05713	-8.85010	1.72241
2417.9	12.090000	16.17432	-6.10352	1.72302
2418.1	12.091000	-153.80859	-14.64844	1.72272
2418.3	12.092000	-19.83643	-4.27246	1.72272
2418.5	12.093000	151.36719	-10.07080	1.72211
2418.7	12.094000	124.51172	-13.12256	1.72302
2418.9	12.095000	18.92090	-10.98633	1.72150
2419.1	12.096000	4.57764	-14.34326	1.72119
2419.3	12.097000	16.17432	-10.98633	1.72119
2419.5	12.098000	-58.59375	-16.78467	1.72180
2419.7	12.099000	-92.16309	-13.42773	1.72211
2419.9	12.100000	-338.13477	-11.29150	1.72272
2420.1	12.101000	174.56055	-8.85010	1.72211
2420.3	12.102000	149.23096	-8.85010	1.72333
2420.5	12.103000	-181.88477	-12.20703	1.72333
2420.7	12.104000	0.91553	-16.17432	1.72241
2420.9	12.105000	133.36182	-13.42773	1.72302
2421.1	12.106000	54.01611	-9.46045	1.72241
2421.3	12.107000	-37.53662	-13.42773	1.72302
2421.5	12.108000	-12.20703	-5.49316	1.72333
2421.7	12.109000	-9.76563	-3.96729	1.72272
2421.9	12.110000	4.57764	-5.49316	1.72272
2422.1	12.111000	0.91553	-10.68115	1.72241
2422.3	12.112000	64.39209	-8.54492	1.72241
2422.5	12.113000	0.91553	-11.59668	1.72211
2422.7	12.114000	-36.62109	-11.90186	1.72180
2422.9	12.115000	32.34863	-15.86914	1.72089
2423.1	12.116000	33.26416	-17.39502	1.72241
2423.3	12.117000	-1.52588	-16.17432	1.72302
2423.5	12.118000	3.66211	-14.64844	1.72424
2423.7	12.119000	13.12256	-16.78467	1.72333
2423.9	12.120000	15.56396	-16.47949	1.72272
2424.1	12.121000	18.00537	-11.90186	1.72394
2424.3	12.122000	11.29150	-12.81738	1.72363
2424.5	12.123000	13.42773	-12.51221	1.72241
2424.7	12.124000	13.42773	-17.70020	1.72272
2424.9	12.125000	15.86914	-14.64844	1.72089
2425.1	12.126000	12.20703	-12.81738	1.72180
2425.3	12.127000	14.03809	-8.23975	1.72180
2425.5	12.128000	16.78467	-10.37598	1.72241
2425.7	12.129000	13.42773	-13.42773	1.72150
2425.9	12.130000	12.20703	-13.73291	1.72302
2426.1	12.131000	9.76563	-10.37598	1.72150
2426.3	12.132000	3.66211	-8.23975	1.72272
2426.5	12.133000	19.22607	-19.22607	1.72241
2426.7	12.134000	23.19336	-8.54492	1.72272
2426.9	12.135000	17.39502	-4.88281	1.72302
2427.1	12.136000	-295.71533	-14.34326	1.72302
2427.3	12.137000	23.19336	-7.32422	1.72363
2427.5	12.138000	208.43506	-14.64844	1.72241
2427.7	12.139000	23.19336	-15.86914	1.72272
2427.9	12.140000	-37.23145	-10.68115	1.72180
2428.1	12.141000	-86.66992	-11.59668	1.72241
2428.3	12.142000	35.40039	-12.81738	1.72211
2428.5	12.143000	56.15234	-14.34326	1.72211
2428.7	12.144000	42.11426	-12.51221	1.72180
2428.9	12.145000	39.67285	-12.51221	1.72028
2429.1	12.146000	-3.66211	-10.98633	1.72180
2429.3	12.147000	3.35693	-17.08984	1.72302
2429.5	12.148000	15.56396	-5.18799	1.72272
2429.7	12.149000	19.22607	-2.74658	1.72363
2429.9	12.150000	12.81738	-10.98633	1.72180
2430.1	12.151000	12.51221	-45.77637	1.72302
2430.3	12.152000	13.73291	11.29150	1.72394
2430.5	12.153000	13.73291	23.19336	1.72241
2430.7	12.154000	6.71387	5.18799	1.72150
2430.9	12.155000	12.81738	-20.75195	1.72302
2431.1	12.156000	-1.52588	-28.68652	1.72424
2431.3	12.157000	17.08984	-3.96729	1.72333
2431.5	12.158000	20.14160	-42.11426	1.72302
2431.7	12.159000	4.27246	-49.43848	1.72363
2431.9	12.160000	20.14160	-46.38672	1.72302
2432.1	12.161000	7.62939	-9.46045	1.72302
2432.3	12.162000	7.62939	8.54492	1.72302
2432.5	12.163000	20.75195	-3.05176	1.72211
2432.7	12.164000	6.71387	1.22070	1.72089
2432.9	12.165000	3.96729	-10.68115	1.72028
2433.1	12.166000	3.96729	-14.34326	1.72028
2433.3	12.167000	-301.51367	-54.62646	1.72272
2433.5	12.168000	20.75195	30.82275	1.72333
2433.7	12.169000	143.73779	-35.40039	1.72333
2433.9	12.170000	86.66992	-28.68652	1.72333
2434.1	12.171000	24.41406	-20.44678	1.72241
2434.3	12.172000	-4.88281	-12.81738	1.72302
2434.5	12.173000	-2.74658	-0.61035	1.72241
2434.7	12.174000	8.85010	-11.59668	1.72272
2434.9	12.175000	21.36230	55.84717	1.72211
2435.1	12.176000	19.53125	-20.44678	1.72150
2435.3	12.177000	14.03809	-39.97803	1.72302
2435.5	12.178000	12.20703	-11.59668	1.72272
2435.7	12.179000	13.42773	-3.05176	1.72363
2435.9	12.180000	4.88281	-23.19336	1.72211
2436.1	12.181000	12.81738	28.38135	1.72394
2436.3	12.182000	12.20703	-55.23682	1.72241
2436.5	12.183000	7.93457	-104.98047	1.72302
2436.7	12.184000	15.25879	-11.90186	1.72302
2436.9	12.185000	22.58301	18.92090	1.72211
2437.1	12.186000	9.46045	-5.49316	1.72241
2437.3	12.187000	13.12256	-12.81738	1.72241
2437.5	12.188000	10.68115	-13.42773	1.72241
2437.7	12.189000	5.49316	-3.05176	1.72150
2437.9	12.190000	18.31055	-21.97266	1.72058
2438.1	12.191000	17.70020	-15.25879	1.72211
2438.3	12.192000	6.71387	24.10889	1.72211
2438.5	12.193000	23.49854	-12.81738	1.72241
2438.7	12.194000	3.66211	-8.23975	1.72150
2438.9	12.195000	-4.57764	-17.39502	1.72302
2439.1	12.196000	9.15527	-23.49854	1.72180
2439.3	12.197000	8.54492	12.20703	1.72119
2439.5	12.198000	15.86914	-84.83887	1.72333
2439.7	12.199000	9.15527	-32.04346	1.72363
2439.9	12.200000	11.29150	-40.58838	1.72333
2440.1	12.201000	5.79834	3.66211	1.72302
2440.3	12.202000	8.85010	50.35400	1.72363
2440.5	12.203000	17.39502	-45.77637	1.72272
2440.7	12.204000	15.86914	-2.74658	1.72272
2440.9	12.205000	8.54492	-10.98633	1.72211
2441.1	12.206000	19.22607	27.46582	1.72119
2441.3	12.207000	-5.49316	-37.53662	1.72272
2441.5	12.208000	11.59668	-56.15234	1.72394
2441.7	12.209000	25.32959	-7.32422	1.72333
2441.9	12.210000	13.12256	-16.17432	1.72363
2442.1	12.211000	8.54492	-10.37598	1.72241
2442.3	12.212000	15.86914	-1.22070	1.72241
2442.5	12.213000	11.59668	-4.27246	1.72241
2442.7	12.214000	13.73291	-23.19336	1.72302
2442.9	12.215000	16.17432	-10.07080	1.72302
2443.1	12.216000	22.58301	24.41406	1.72272
2443.3	12.217000	7.32422	-25.93994	1.72211
2443.5	12.218000	7.93457	-46.38672	1.72211
2443.7	12.219000	10.07080	-20.44678	1.72211
2443.9	12.220000	5.18799	-61.03516	1.72119
2444.1	12.221000	11.90186	7.93457	1.72119
2444.3	12.222000	18.92090	0.91553	1.72180
2444.5	12.223000	25.32959	-7.01904	1.72394
2444.7	12.224000	7.01904	29.29688	1.72211
2444.9	12.225000	-0.30518	-42.72461	1.72211
2445.1	12.226000	1.22070	-24.71924	1.72241
2445.3	12.227000	8.85010	-12.81738	1.72272
2445.5	12.228000	13.42773	-13.12256	1.72241
2445.7	12.229000	8.23975	31.12793	1.72272
2445.9	12.230000	17.08984	0.91553	1.72211
2446.1	12.231000	10.37598	-31.73828	1.72241
2446.3	12.232000	11.59668	6.10352	1.72241
2446.5	12.233000	13.42773	0.30518	1.72211
2446.7	12.234000	18.61572	-6.40869	1.72302
2446.9	12.235000	9.76563	-36.01074	1.72272
2447.1	12.236000	8.54492	-17.08984	1.72241
2447.3	12.237000	9.76563	-16.47949	1.72180
2447.5	12.238000	19.22607	-9.46045	1.72241
2447.7	12.239000	10.37598	-16.17432	1.72302
2447.9	12.240000	11.29150	-32.34863	1.72424
2448.1	12.241000	16.78467	-10.07080	1.72394
2448.3	12.242000	11.59668	-28.38135	1.72424
2448.5	12.243000	-2.74658	-17.08984	1.72363
2448.7	12.244000	10.68115	-5.79834	1.72302
2448.9	12.245000	26.85547	-10.68115	1.72211
2449.1	12.246000	8.54492	-15.25879	1.72180
2449.3	12.247000	5.79834	-13.42773	1.72119
2449.5	12.248000	13.73291	-12.81738	1.72211
2449.7	12.249000	9.15527	-15.56396	1.72150
2449.9	12.250000	8.85010	-7.93457	1.72211
2450.1	12.251000	3.05176	-27.77100	1.72272
2450.3	12.252000	20.14160	-19.83643	1.72302
2450.5	12.253000	18.92090	25.63477	1.72302
2450.7	12.254000	7.62939	-43.64014	1.72302
2450.9	12.255000	8.85010	-11.29150	1.72302
2451.1	12.256000	17.39502	7.01904	1.72363
2451.3	12.257000	24.41406	-15.25879	1.72272
2451.5	12.258000	38.75732	-26.24512	1.72302
2451.7	12.259000	10.68115	-14.95361	1.72272
2451.9	12.260000	-14.03809	-12.20703	1.72150
2452.1	12.261000	-17.70020	-4.88281	1.72150
2452.3	12.262000	4.88281	10.07080	1.72211
2452.5	12.263000	10.68115	-5.18799	1.72180
2452.7	12.264000	19.83643	-16.47949	1.72058
2452.9	12.265000	14.95361	-13.73291	1.72302
2453.1	12.266000	18.92090	-13.12256	1.72333
2453.3	12.267000	6.71387	-10.68115	1.72241
2453.5	12.268000	7.62939	-12.81738	1.72302
2453.7	12.269000	5.49316	-11.90186	1.72302
2453.9	12.270000	10.37598	-11.59668	1.72241
2454.1	12.271000	22.58301	-10.98633	1.72241
2454.3	12.272000	11.29150	-10.98633	1.72211
2454.5	12.273000	6.71387	-11.29150	1.72241
2454.7	12.274000	8.23975	-15.86914	1.72241
2454.9	12.275000	7.62939	-26.55029	1.72089
2455.1	12.276000	5.49316	-2.74658	1.72211
2455.3	12.277000	15.56396	-54.93164	1.72333
2455.5	12.278000	36.01074	36.31592	1.72272
2455.7	12.279000	25.32959	-31.43311	1.72180
2455.9	12.280000	-5.79834	-28.07617	1.72394
2456.1	12.281000	-10.37598	-18.31055	1.72394
2456.3	12.282000	3.96729	-14.64844	1.72333
2456.5	12.283000	13.42773	-38.45215	1.72272
2456.7	12.284000	8.23975	-8.54492	1.72333
2456.9	12.285000	13.73291	-14.03809	1.72241
2457.1	12.286000	18.31055	7.32422	1.72241
2457.3	12.287000	10.07080	-5.49316	1.72150
2457.5	12.288000	22.88818	0.00000	1.72211
2457.7	12.289000	3.66211	-17.70020	1.72272
2457.9	12.290000	44.25049	-20.75195	1.72241
2458.1	12.291000	1.52588	-21.97266	1.72211
2458.3	12.292000	-21.05713	-8.23975	1.72211
2458.5	12.293000	17.08984	-3.66211	1.72211
2458.7	12.294000	31.73828	52.79541	1.72211
2458.9	12.295000	22.88818	-67.13867	1.72241
2459.1	12.296000	0.61035	-58.89893	1.72302
2459.3	12.297000	23.80371	-16.78467	1.72302
2459.5	12.298000	-1.83105	14.95361	1.72119
2459.7	12.299000	-3.05176	2.13623	1.72241
2459.9	12.300000	8.54492	-9.46045	1.72180
2460.1	12.301000	14.95361	-11.29150	1.72241
2460.3	12.302000	9.76563	-11.29150	1.72241
2460.5	12.303000	4.57764	-16.17432	1.72333
2460.7	12.304000	14.95361	-24.10889	1.72333
2460.9	12.305000	46.99707	33.26416	1.72302
2461.1	12.306000	14.64844	-22.27783	1.72241
2461.3	12.307000	-7.32422	-18.00537	1.72302
2461.5	12.308000	-6.71387	2.13623	1.72241
2461.7	12.309000	9.76563	5.79834	1.72241
2461.9	12.310000	15.86914	-6.40869	1.72180
2462.1	12.311000	9.15527	-8.85010	1.72302
2462.3	12.312000	4.57764	-9.46045	1.72211
2462.5	12.313000	8.85010	-46.38672	1.72058
2462.7	12.314000	16.17432	-14.03809	1.72028
2462.9	12.315000	5.49316	20.14160	1.72241
2463.1	12.316000	8.54492	-30.21240	1.72150
2463.3	12.317000	20.75195	-26.85547	1.72241
2463.5	12.318000	13.42773	-18.92090	1.72241
2463.7	12.319000	10.37598	-18.00537	1.72119
2463.9	12.320000	11.29150	-18.00537	1.72180
2464.1	12.321000	9.46045	-11.59668	1.72180
2464.3	12.322000	12.81738	-15.56396	1.72272
2464.5	12.323000	9.76563	-16.47949	1.72272
2464.7	12.324000	9.76563	-14.95361	1.72333
2464.9	12.325000	8.85010	-15.56396	1.72211
2465.1	12.326000	12.51221	-14.34326	1.72363
2465.3	12.327000	10.98633	-9.46045	1.72150
2465.5	12.328000	12.51221	-12.51221	1.72119
2465.7	12.329000	11.90186	-13.73291	1.72241
2465.9	12.330000	11.29150	-15.86914	1.72211
2466.1	12.331000	11.59668	-2.44141	1.72302
2466.3	12.332000	9.76563	-8.54492	1.72272
2466.5	12.333000	11.29150	-10.07080	1.72241
2466.7	12.334000	10.07080	-10.98633	1.72180
2466.9	12.335000	14.64844	-16.17432	1.72211
2467.1	12.336000	50.96436	-13.73291	1.72211
2467.3	12.337000	-2.74658	-13.42773	1.72241
2467.5	12.338000	-14.03809	-10.98633	1.72302
2467.7	12.339000	7.62939	-16.78467	1.72241
2467.9	12.340000	26.24512	4.27246	1.72302
2468.1	12.341000	14.64844	-14.95361	1.72302
2468.3	12.342000	-2.44141	-33.56934	1.72333
2468.5	12.343000	-12.20703	-10.37598	1.72241
2468.7	12.344000	7.62939	-14.34326	1.72272
2468.9	12.345000	13.42773	-118.40820	1.72272
2469.1	12.346000	23.49854	15.56396	1.72241
2469.3	12.347000	18.61572	19.83643	1.72180
2469.5	12.348000	-2.13623	-3.66211	1.72180
2469.7	12.349000	16.78467	-4.57764	1.72089
2469.9	12.350000	21.97266	-12.20703	1.72150
2470.1	12.351000	10.98633	-10.68115	1.72150
2470.3	12.352000	11.90186	-10.37598	1.72089
2470.5	12.353000	10.07080	-10.07080	1.72241
2470.7	12.354000	8.54492	-10.37598	1.72272
2470.9	12.355000	10.68115	-13.73291	1.72363
2471.1	12.356000	7.62939	-17.08984	1.72333
2471.3	12.357000	7.62939	-14.34326	1.72211
2471.5	12.358000	16.78467	-14.95361	1.72241
2471.7	12.359000	12.51221	-19.83643	1.72302
2471.9	12.360000	7.32422	-15.86914	1.72241
2472.1	12.361000	11.59668	-16.47949	1.72302
2472.3	12.362000	13.42773	-12.81738	1.72302
2472.5	12.363000	14.34326	-35.40039	1.72302
2472.7	12.364000	4.57764	-58.28857	1.72302
2472.9	12.365000	22.27783	13.42773	1.72302
2473.1	12.366000	103.14941	8.54492	1.72211
2473.3	12.367000	-36.31592	-25.02441	1.72089
2473.5	12.368000	-37.23145	-21.05713	1.72119
2473.7	12.369000	16.47949	-20.44678	1.72089
2473.9	12.370000	-12.20703	3.35693	1.72241
2474.1	12.371000	9.46045	-21.97266	1.72272
2474.3	12.372000	76.90430	-7.32422	1.72211
2474.5	12.373000	-22.27783	-20.14160	1.72241
2474.7	12.374000	-18.92090	-20.44678	1.72272
2474.9	12.375000	16.17432	-13.42773	1.72333
2475.1	12.376000	23.80371	-1.22070	1.72363
2475.3	12.377000	17.08984	-19.22607	1.72241
2475.5	12.378000	17.70020	-19.53125	1.72211
2475.7	12.379000	6.40869	-17.08984	1.72241
2475.9	12.380000	17.70020	-15.56396	1.72180
2476.1	12.381000	10.37598	-13.12256	1.72180
2476.3	12.382000	4.57764	-11.90186	1.72241
2476.5	12.383000	7.62939	-16.17432	1.72241
2476.7	12.384000	30.82275	-11.90186	1.72150
2476.9	12.385000	-53.71094	-15.25879	1.72150
2477.1	12.386000	-133.66699	-10.68115	1.72211
2477.3	12.387000	58.89893	-5.18799	1.72211
2477.5	12.388000	105.59082	-9.46045	1.72272
2477.7	12.389000	-15.86914	-12.81738	1.72394
2477.9	12.390000	-14.03809	-12.20703	1.72363
2478.1	12.391000	5.79834	-10.37598	1.72241
2478.3	12.392000	-18.00537	-10.98633	1.72211
2478.5	12.393000	-371.09375	-8.85010	1.72302
2478.7	12.394000	216.06445	-10.68115	1.72180
2478.9	12.395000	342.40723	-18.00537	1.72363
2479.1	12.396000	-14.03809	-14.64844	1.72302
2479.3	12.397000	-64.39209	-19.53125	1.72180
2479.5	12.398000	-56.15234	-15.56396	1.72211
2479.7	12.399000	0.61035	-18.00537	1.72241
2479.9	12.400000	0.91553	-17.39502	1.72211
2480.1	12.401000	13.42773	-18.31055	1.72211
2480.3	12.402000	-4.88281	-16.47949	1.72211
2480.5	12.403000	-17.08984	-16.78467	1.72455
2480.7	12.404000	-3.05176	-13.42773	1.72272
2480.9	12.405000	90.63721	-12.51221	1.72363
2481.1	12.406000	15.56396	-17.08984	1.72302
2481.3	12.407000	3.05176	-14.03809	1.72241
2481.5	12.408000	12.81738	-11.90186	1.72211
2481.7	12.409000	9.76563	-0.91553	1.72180
2481.9	12.410000	110.47363	-11.90186	1.72211
2482.1	12.411000	77.20947	-19.53125	1.72241
2482.3	12.412000	-2.44141	-11.90186	1.72211
2482.5	12.413000	-6.40869	-12.81738	1.72180
2482.7	12.414000	-14.34326	-5.18799	1.72150
2482.9	12.415000	111.08398	-11.59668	1.72211
2483.1	12.416000	129.08936	-11.90186	1.72241
2483.3	12.417000	56.15234	-8.85010	1.72150
2483.5	12.418000	-95.52002	-12.81738	1.72241
2483.7	12.419000	-39.06250	-12.20703	1.72302
2483.9	12.420000	106.81152	-12.81738	1.72302
2484.1	12.421000	-6.10352	-16.78467	1.72211
2484.3	12.422000	-41.19873	-5.49316	1.72241
2484.5	12.423000	-155.33447	-17.08984	1.72302
2484.7	12.424000	-20.14160	-14.64844	1.72272
2484.9	12.425000	132.14111	-11.29150	1.72241
2485.1	12.426000	69.27490	-9.46045	1.72180
2485.3	12.427000	-257.56836	-12.51221	1.72272
2485.5	12.428000	420.83740	-2.74658	1.72150
2485.7	12.429000	119.93408	-13.73291	1.72302
2485.9	12.430000	-15.86914	-11.29150	1.72241
2486.1	12.431000	17.08984	-6.40869	1.72150
2486.3	12.432000	-68.05420	-8.23975	1.72333
2486.5	12.433000	-208.43506	-3.96729	1.72333
2486.7	12.434000	-83.00781	-12.81738	1.72333
2486.9	12.435000	55.23682	-16.17432	1.72272
2487.1	12.436000	97.65625	-16.78467	1.72272
2487.3	12.437000	121.45996	-14.03809	1.72333
2487.5	12.438000	53.40576	-13.73291	1.72302
2487.7	12.439000	107.42188	-16.78467	1.72394
2487.9	12.440000	-47.91260	-16.78467	1.72241
2488.1	12.441000	-18.92090	-15.56396	1.72241
2488.3	12.442000	-37.53662	-14.03809	1.72180
2488.5	12.443000	-12.20703	-17.08984	1.72180
2488.7	12.444000	-9.15527	-14.34326	1.72363
2488.9	12.445000	-18.61572	-15.56396	1.72424
2489.1	12.446000	15.25879	-14.34326	1.72394
2489.3	12.447000	19.53125	-8.54492	1.72302
2489.5	12.448000	39.06250	-12.51221	1.72241
2489.7	12.449000	22.88818	-13.12256	1.72150
2489.9	12.450000	12.51221	-7.01904	1.72119
2490.1	12.451000	-53.40576	-16.17432	1.72394
2490.3	12.452000	-57.06787	-14.34326	1.72302
2490.5	12.453000	-23.49854	-4.88281	1.72241
2490.7	12.454000	43.33496	-10.98633	1.72211
2490.9	12.455000	98.26660	-15.56396	1.72211
2491.1	12.456000	72.63184	-14.64844	1.72211
2491.3	12.457000	-205.99365	-10.68115	1.72241
2491.5	12.458000	-185.54688	-14.03809	1.72272
2491.7	12.459000	12.20703	-10.68115	1.72424
2491.9	12.460000	219.42139	-13.42773	1.72272
2492.1	12.461000	188.29346	-11.59668	1.72363
2492.3	12.462000	21.36230	-17.70020	1.72180
2492.5	12.463000	-35.09521	-10.68115	1.72180
2492.7	12.464000	38.45215	-11.90186	1.72302
2492.9	12.465000	25.63477	-13.73291	1.72211
2493.1	12.466000	19.83643	-11.90186	1.72241
2493.3	12.467000	-75.98877	-6.71387	1.72241
2493.5	12.468000	71.41113	-4.88281	1.72272
2493.7	12.469000	-213.62305	-6.10352	1.72363
2493.9	12.470000	243.22510	-12.81738	1.72302
2494.1	12.471000	96.13037	-13.12256	1.72211
2494.3	12.472000	-113.22021	-10.68115	1.72241
2494.5	12.473000	-58.28857	-8.85010	1.72302
2494.7	12.474000	22.88818	-4.88281	1.72302
2494.9	12.475000	36.62109	-22.58301	1.72394
2495.1	12.476000	-13.42773	-13.73291	1.72180
2495.3	12.477000	-34.79004	-13.42773	1.72150
2495.5	12.478000	-22.27783	-16.47949	1.72302
2495.7	12.479000	12.51221	-17.08984	1.72272
2495.9	12.480000	12.81738	-19.83643	1.72272
2496.1	12.481000	64.39209	-16.78467	1.72272
2496.3	12.482000	1.83105	-16.78467	1.72211
2496.5	12.483000	-33.26416	-17.39502	1.72241
2496.7	12.484000	62.25586	-12.81738	1.72211
2496.9	12.485000	39.67285	-11.90186	1.72272
2497.1	12.486000	1.52588	-13.12256	1.72333
2497.3	12.487000	-36.31592	-8.54492	1.72302
2497.5	12.488000	-1.22070	-10.68115	1.72333
2497.7	12.489000	39.97803	-9.15527	1.72272
2497.9	12.490000	10.68115	-10.68115	1.72272
2498.1	12.491000	18.00537	-11.59668	1.72363
2498.3	12.492000	24.71924	-13.12256	1.72394
2498.5	12.493000	21.97266	-6.40869	1.72272
2498.7	12.494000	20.14160	-11.90186	1.72272
2498.9	12.495000	19.22607	-13.42773	1.72241
2499.1	12.496000	-66.83350	-12.51221	1.72211
2499.3	12.497000	-1.83105	-13.42773	1.72241
2499.5	12.498000	27.77100	-19.22607	1.72272
2499.7	12.499000	116.57715	-18.00537	1.72272
2499.9	12.500000	-59.50928	-13.42773	1.72211
2500.1	12.501000	-111.99951	-11.59668	1.72211
2500.3	12.502000	-6.40869	-14.64844	1.72211
2500.5	12.503000	69.58008	-13.12256	1.72211
2500.7	12.504000	145.87402	-9.46045	1.72180
2500.9	12.505000	85.44922	-17.70020	1.72241
2501.1	12.506000	-80.56641	-4.88281	1.72363
2501.3	12.507000	34.48486	-11.29150	1.72272
2501.5	12.508000	-32.95898	-8.54492	1.72241
2501.7	12.509000	-57.37305	-7.32422	1.72211
2501.9	12.510000	-1.52588	-6.10352	1.72394
2502.1	12.511000	-2.44141	-8.23975	1.72363
2502.3	12.512000	100.70801	-9.15527	1.72272
2502.5	12.513000	9.46045	-9.76563	1.72089
2502.7	12.514000	21.05713	-10.37598	1.72180
2502.9	12.515000	18.92090	-13.12256	1.72241
2503.1	12.516000	-2.13623	-14.03809	1.72211
2503.3	12.517000	-7.93457	-14.64844	1.72180
2503.5	12.518000	-2.13623	-14.64844	1.72363
2503.7	12.519000	4.88281	-16.78467	1.72424
2503.9	12.520000	7.32422	-18.00537	1.72302
2504.1	12.521000	34.79004	-14.34326	1.72241
2504.3	12.522000	60.42480	-19.53125	1.72363
2504.5	12.523000	35.40039	-20.75195	1.72394
2504.7	12.524000	-52.79541	-12.51221	1.72211
2504.9	12.525000	-121.76514	-10.68115	1.72241
2505.1	12.526000	11.29150	-7.93457	1.72363
2505.3	12.527000	65.91797	-13.12256	1.72272
2505.5	12.528000	15.25879	-12.20703	1.72241
2505.7	12.529000	1.22070	-12.20703	1.72211
2505.9	12.530000	29.60205	-7.32422	1.72089
2506.1	12.531000	32.34863	-10.98633	1.72150
2506.3	12.532000	55.54199	-13.42773	1.72272
2506.5	12.533000	-125.73242	-9.46045	1.72211
2506.7	12.534000	230.40771	-11.59668	1.72150
2506.9	12.535000	94.60449	-11.29150	1.72119
2507.1	12.536000	-120.23926	-12.81738	1.72180
2507.3	12.537000	-41.50391	-15.56396	1.72272
2507.5	12.538000	1.83105	-15.56396	1.72333
2507.7	12.539000	-40.58838	-14.03809	1.72394
2507.9	12.540000	-68.35938	-11.29150	1.72272
2508.1	12.541000	40.89355	-14.64844	1.72363
2508.3	12.542000	30.82275	-18.31055	1.72302
2508.5	12.543000	-11.59668	-13.42773	1.72363
2508.7	12.544000	-1.52588	-9.15527	1.72241
2508.9	12.545000	-13.12256	-10.07080	1.72241
2509.1	12.546000	62.86621	-8.85010	1.72333
2509.3	12.547000	-287.78076	-10.98633	1.72363
2509.5	12.548000	122.68066	-12.51221	1.72302
2509.7	12.549000	171.50879	-10.98633	1.72302
2509.9	12.550000	92.16309	-5.79834	1.72150
2510.1	12.551000	3.05176	-7.32422	1.72211
2510.3	12.552000	32.95898	-13.12256	1.72119
2510.5	12.553000	85.14404	-10.37598	1.72363
2510.7	12.554000	37.84180	-12.81738	1.72302
2510.9	12.555000	-67.44385	-10.98633	1.72211
2511.1	12.556000	-129.08936	-10.98633	1.72180
2511.3	12.557000	0.91553	-10.98633	1.72241
2511.5	12.558000	49.43848	-13.42773	0.97198
2511.7	12.559000	38.75732	-18.31055	0.86243
2511.9	12.560000	7.32422	-13.42773	0.81390
2512.1	12.561000	-294.79980	-20.75195	0.77759
2512.3	12.562000	202.94189	-14.64844	0.75714
2512.5	12.563000	132.14111	-14.34326	0.73669
2512.7	12.564000	-3.05176	-17.39502	0.70923
2512.9	12.565000	-53.40576	-15.25879	0.68970
2513.1	12.566000	-9.76563	-14.34326	0.67688
2513.3	12.567000	30.21240	-7.93457	0.65582
2513.5	12.568000	-1.52588	-13.42773	0.63873
2513.7	12.569000	-14.34326	-7.93457	0.62988
2513.9	12.570000	-11.59668	-8.54492	0.62225
2514.1	12.571000	-13.42773	-8.85010	0.61829
2514.3	12.572000	41.80908	-4.57764	0.61920
2514.5	12.573000	3.96729	-12.51221	0.61798
2514.7	12.574000	3.35693	-11.90186	0.61981
2514.9	12.575000	8.85010	-14.34326	0.61890
2515.1	12.576000	17.70020	-12.51221	0.61890
2515.3	12.577000	21.36230	-13.12256	0.61890
2515.5	12.578000	38.45215	-13.42773	0.61737
2515.7	12.579000	5.49316	-14.95361	0.61462
2515.9	12.580000	6.71387	-14.03809	0.61584
2516.1	12.581000	-315.85693	-15.25879	0.61523
2516.3	12.582000	-9.46045	-14.64844	0.62103
2516.5	12.583000	146.48438	-19.83643	0.62164
2516.7	12.584000	88.80615	-8.23975	0.61554
2516.9	12.585000	9.76563	-9.46045	0.61157
2517.1	12.586000	28.38135	-9.15527	0.61218
2517.3	12.587000	1.52588	-8.54492	0.60577
2517.5	12.588000	31.43311	-7.32422	0.60150
2517.7	12.589000	153.19824	-3.66211	0.59753
2517.9	12.590000	235.90088	-4.27246	0.59357
2518.1	12.591000	107.11670	-3.66211	0.59204
2518.3	12.592000	-106.50635	-11.59668	0.59326
2518.5	12.593000	-75.37842	-10.98633	0.59479
2518.7	12.594000	36.01074	-8.54492	0.60181
2518.9	12.595000	-21.36230	-19.22607	0.60089
2519.1	12.596000	-18.92090	-10.98633	0.60455
2519.3	12.597000	-13.42773	-13.12256	0.60547
2519.5	12.598000	-1.22070	-14.95361	0.60425
2519.7	12.599000	12.81738	-13.42773	0.60486
2519.9	12.600000	18.92090	-21.36230	0.60211
2520.1	12.601000	12.81738	-18.61572	0.60455
2520.3	12.602000	12.20703	-17.39502	0.61249
2520.5	12.603000	-2.13623	-14.03809	0.61676
2520.7	12.604000	12.20703	-14.03809	0.61157
2520.9	12.605000	10.98633	-14.34326	0.60822
2521.1	12.606000	-77.81982	-9.76563	0.60974
2521.3	12.607000	2.74658	-9.76563	0.60242
2521.5	12.608000	99.18213	-11.90186	0.59662
2521.7	12.609000	-50.96436	-12.20703	0.59235
2521.9	12.610000	-55.23682	-11.90186	0.58533
2522.1	12.611000	114.44092	-14.64844	0.58380
2522.3	12.612000	118.40820	-10.98633	0.58319
2522.5	12.613000	23.49854	-11.90186	0.58533
2522.7	12.614000	2.13623	-12.20703	0.59235
2522.9	12.615000	8.54492	-13.42773	0.59692
2523.1	12.616000	8.85010	-14.64844	0.59631
2523.3	12.617000	21.05713	-14.03809	0.59784
2523.5	12.618000	9.76563	-11.29150	0.59967
2523.7	12.619000	41.19873	-17.08984	0.59906
2523.9	12.620000	-43.33496	-15.25879	0.60089
2524.1	12.621000	18.31055	-14.03809	0.60547
2524.3	12.622000	-46.99707	-14.03809	0.61157
2524.5	12.623000	-16.17432	-16.47949	0.61554
2524.7	12.624000	32.95898	-11.90186	0.61676
2524.9	12.625000	-61.64551	-14.03809	0.61401
2525.1	12.626000	8.54492	-17.70020	0.61218
2525.3	12.627000	141.60156	-14.03809	0.60455
2525.5	12.628000	5.49316	-19.53125	0.60242
2525.7	12.629000	-12.20703	10.37598	0.60089
2525.9	12.630000	-3.35693	-1.52588	0.59631
2526.1	12.631000	4.88281	-8.54492	0.59418
2526.3	12.632000	7.62939	-12.81738	0.59387
2526.5	12.633000	8.54492	-7.93457	0.59479
2526.7	12.634000	-20.44678	-8.85010	0.60150
2526.9	12.635000	-185.24170	-10.68115	0.60181
2527.1	12.636000	32.95898	-18.31055	0.59875
2527.3	12.637000	-53.71094	-16.17432	0.59875
2527.5	12.638000	-2.13623	-11.29150	0.59845
2527.7	12.639000	22.58301	-14.64844	0.59845
2527.9	12.640000	43.94531	-8.85010	0.60120
2528.1	12.641000	45.47119	-13.73291	0.60486
2528.3	12.642000	22.27783	-17.08984	0.60913
2528.5	12.643000	-1.22070	-14.64844	0.61157
2528.7	12.644000	10.07080	-13.73291	0.60974
2528.9	12.645000	17.08984	-17.08984	0.60608
2529.1	12.646000	7.62939	-4.88281	0.60944
2529.3	12.647000	13.73291	-11.29150	0.60303
2529.5	12.648000	16.78467	-9.46045	0.60364
2529.7	12.649000	12.51221	-10.98633	0.59692
2529.9	12.650000	12.51221	-11.59668	0.59174
2530.1	12.651000	11.90186	-11.90186	0.59143
2530.3	12.652000	6.10352	-15.56396	0.59204
2530.5	12.653000	13.73291	-14.03809	0.59265
2530.7	12.654000	15.86914	0.00000	0.60364
2530.9	12.655000	-221.86279	-5.79834	0.60455
2531.1	12.656000	49.43848	-11.90186	0.60547
2531.3	12.657000	150.45166	-15.86914	0.60669
2531.5	12.658000	51.57471	-75.98877	0.58960
2531.7	12.659000	-3.35693	-27.46582	0.59052
2531.9	12.660000	3.05176	15.86914	0.59875
2532.1	12.661000	4.27246	-18.61572	0.59967
2532.3	12.662000	16.47949	-14.34326	0.60669
2532.5	12.663000	19.83643	-0.91553	0.61188
2532.7	12.664000	10.07080	-10.07080	0.60852
2532.9	12.665000	11.90186	-43.33496	0.59814
2533.1	12.666000	16.78467	-27.77100	0.59692
2533.3	12.667000	19.83643	12.51221	0.59937
2533.5	12.668000	11.90186	-43.33496	0.58716
2533.7	12.669000	3.05176	15.56396	0.58838
2533.9	12.670000	1.22070	11.90186	0.58990
2534.1	12.671000	19.22607	26.85547	0.59662
2534.3	12.672000	13.12256	-74.46289	0.58197
2534.5	12.673000	17.08984	-19.83643	0.58624
2534.7	12.674000	-0.30518	12.51221	0.59998
2534.9	12.675000	3.35693	-49.13330	0.59143
2535.1	12.676000	29.90723	-66.22314	0.58472
2535.3	12.677000	3.96729	-52.79541	0.58228
2535.5	12.678000	4.88281	11.59668	0.59387
2535.7	12.679000	15.56396	19.83643	0.60181
2535.9	12.680000	7.62939	27.16064	0.61157
2536.1	12.681000	10.68115	-70.80078	0.59906
2536.3	12.682000	10.98633	-8.85010	0.61035
2536.5	12.683000	9.46045	5.18799	0.61798
2536.7	12.684000	11.90186	-2.74658	0.61615
2536.9	12.685000	9.15527	-9.46045	0.61127
2537.1	12.686000	6.71387	37.23145	0.62531
2537.3	12.687000	26.24512	-50.04883	0.60303
2537.5	12.688000	9.15527	42.11426	0.61035
2537.7	12.689000	7.93457	-26.24512	0.59753
2537.9	12.690000	10.68115	-41.50391	0.58350
2538.1	12.691000	11.90186	-53.10059	0.57404
2538.3	12.692000	9.46045	20.44678	0.58655
2538.5	12.693000	11.29150	40.89355	0.59998
2538.7	12.694000	3.96729	-52.49023	0.59113
2538.9	12.695000	24.10889	-35.40039	0.58960
2539.1	12.696000	17.39502	-13.42773	0.59326
2539.3	12.697000	3.35693	-23.49854	0.59387
2539.5	12.698000	13.42773	-7.32422	0.59692
2539.7	12.699000	6.40869	5.79834	0.60242
2539.9	12.700000	3.35693	-12.20703	0.60486
2540.1	12.701000	20.75195	-3.96729	0.61096
2540.3	12.702000	20.44678	-27.46582	0.61401
2540.5	12.703000	13.42773	-39.36768	0.61066
2540.7	12.704000	23.19336	-7.01904	0.61066
2540.9	12.705000	9.46045	-18.31055	0.60638
2541.1	12.706000	3.05176	-23.19336	0.60486
2541.3	12.707000	11.59668	1.83105	0.60211
2541.5	12.708000	7.62939	-25.93994	0.59326
2541.7	12.709000	10.68115	-13.42773	0.58990
2541.9	12.710000	12.20703	-8.23975	0.58655
2542.1	12.711000	9.76563	-54.62646	0.57556
2542.3	12.712000	10.68115	-23.80371	0.57892
2542.5	12.713000	13.42773	25.93994	0.58990
2542.7	12.714000	11.59668	-11.29150	0.59113
2542.9	12.715000	10.68115	-6.10352	0.59692
2543.1	12.716000	4.88281	12.20703	0.60364
2543.3	12.717000	30.51758	-17.39502	0.60272
2543.5	12.718000	19.22607	28.38135	0.61188
2543.7	12.719000	-3.35693	-44.55566	0.59692
2543.9	12.720000	1.83105	-17.39502	0.59967
2544.1	12.721000	17.70020	-60.11963	0.59235
2544.3	12.722000	5.79834	-60.72998	0.59204
2544.5	12.723000	8.54492	-25.32959	0.59784
2544.7	12.724000	16.17432	38.75732	0.60760
2544.9	12.725000	28.38135	41.50391	0.61798
2545.1	12.726000	18.00537	-48.52295	0.60516
2545.3	12.727000	-31.12793	-46.08154	0.59174
2545.5	12.728000	-1.83105	-25.32959	0.59021
2545.7	12.729000	30.21240	1.22070	0.59113
2545.9	12.730000	33.26416	-0.91553	0.58807
2546.1	12.731000	20.14160	-7.01904	0.58899
2546.3	12.732000	-7.01904	-14.03809	0.58807
2546.5	12.733000	-1.83105	-10.37598	0.58899
2546.7	12.734000	9.15527	-12.81738	0.59479
2546.9	12.735000	11.59668	-16.47949	0.59662
2547.1	12.736000	12.81738	-18.31055	0.59723
2547.3	12.737000	11.29150	-17.08984	0.59967
2547.5	12.738000	9.15527	-29.29688	0.59540
2547.7	12.739000	12.51221	-7.01904	0.59753
2547.9	12.740000	11.90186	9.46045	0.60364
2548.1	12.741000	5.18799	-59.20410	0.59479
2548.3	12.742000	14.34326	9.76563	0.60730
2548.5	12.743000	25.93994	-1.83105	0.61279
2548.7	12.744000	3.05176	-47.30225	0.60120
2548.9	12.745000	10.07080	-8.54492	0.60028
2549.1	12.746000	1.22070	38.75732	0.61523
2549.3	12.747000	19.22607	-26.24512	0.60211
2549.5	12.748000	18.92090	-45.77637	0.58990
2549.7	12.749000	12.51221	-20.75195	0.58563
2549.9	12.750000	52.18506	6.10352	0.58594
2550.1	12.751000	15.56396	-7.93457	0.58624
2550.3	12.752000	-30.21240	-2.13623	0.59113
2550.5	12.753000	14.95361	-13.12256	0.59082
2550.7	12.754000	9.76563	-26.55029	0.59540
2550.9	12.755000	4.57764	-30.82275	0.59448
2551.1	12.756000	7.62939	-7.01904	0.59998
2551.3	12.757000	18.92090	-13.42773	0.60303
2551.5	12.758000	15.86914	-15.86914	0.60211
2551.7	12.759000	12.20703	-12.20703	0.60272
2551.9	12.760000	4.57764	-14.95361	0.60211
2552.1	12.761000	6.71387	-17.70020	0.60303
2552.3	12.762000	6.40869	-18.00537	0.60974
2552.5	12.763000	10.68115	-19.22607	0.61218
2552.7	12.764000	11.90186	-18.61572	0.60516
2552.9	12.765000	22.88818	-13.12256	0.60211
2553.1	12.766000	29.29688	-15.25879	0.60120
2553.3	12.767000	7.01904	-6.10352	0.59753
2553.5	12.768000	1.22070	-7.93457	0.59326
2553.7	12.769000	0.91553	-43.64014	0.57800
2553.9	12.770000	6.10352	-2.13623	0.57831
2554.1	12.771000	1.52588	-0.61035	0.58136
2554.3	12.772000	14.03809	-11.29150	0.58258
2554.5	12.773000	14.03809	1.52588	0.59052
2554.7	12.774000	14.95361	-17.70020	0.59357
2554.9	12.775000	52.49023	-18.92090	0.59448
2555.1	12.776000	-8.23975	-5.49316	0.59906
2555.3	12.777000	-15.86914	-44.86084	0.59296
2555.5	12.778000	5.49316	-10.98633	0.59601
2555.7	12.779000	22.27783	-3.66211	0.60089
2555.9	12.780000	32.34863	-12.81738	0.60120
2556.1	12.781000	14.64844	-17.70020	0.60394
2556.3	12.782000	-3.05176	-14.64844	0.61188
2556.5	12.783000	7.01904	-22.27783	0.61462
2556.7	12.784000	10.07080	-26.85547	0.60699
2556.9	12.785000	10.98633	-9.15527	0.60516
2557.1	12.786000	14.34326	-10.07080	0.60852
2557.3	12.787000	-1.83105	8.85010	0.60577
2557.5	12.788000	10.07080	65.00244	0.61707
2557.7	12.789000	32.34863	-43.64014	0.59937
2557.9	12.790000	9.15527	-25.93994	0.58807
2558.1	12.791000	-1.22070	-13.12256	0.58594
2558.3	12.792000	7.62939	-20.75195	0.58594
2558.5	12.793000	6.71387	18.00537	0.59387
2558.7	12.794000	13.42773	-0.91553	0.59814
2558.9	12.795000	7.62939	-32.04346	0.59357
2559.1	12.796000	0.30518	-4.57764	0.59631
2559.3	12.797000	21.36230	-15.86914	0.59723
2559.5	12.798000	17.70020	-7.62939	0.59875
2559.7	12.799000	-0.30518	1.52588	0.60333
2559.9	12.800000	12.81738	-22.58301	0.59845
2560.1	12.801000	17.70020	-21.36230	0.60089
2560.3	12.802000	-1.83105	-24.10889	0.60699
2560.5	12.803000	13.42773	-13.73291	0.61096
2560.7	12.804000	6.71387	-8.54492	0.60791
2560.9	12.805000	14.95361	-12.51221	0.60486
2561.1	12.806000	22.27783	-10.37598	0.60913
2561.3	12.807000	-6.40869	-20.14160	0.60059
2561.5	12.808000	2.44141	-8.23975	0.59814
2561.7	12.809000	8.54492	0.61035	0.59662
2561.9	12.810000	7.93457	3.66211	0.59448
2562.1	12.811000	10.07080	-14.64844	0.58960
2562.3	12.812000	12.81738	-15.25879	0.59204
2562.5	12.813000	12.81738	-11.59668	0.59113
2562.7	12.814000	23.80371	-7.32422	0.59784
2562.9	12.815000	8.23975	-16.47949	0.59998
2563.1	12.816000	9.15527	-39.06250	0.59235
2563.3	12.817000	11.29150	1.52588	0.59845
2563.5	12.818000	30.82275	-13.73291	0.59784
2563.7	12.819000	16.17432	-3.96729	0.59906
2563.9	12.820000	-5.18799	-24.71924	0.59601
2564.1	12.821000	2.44141	-22.88818	0.59692
2564.3	12.822000	5.18799	-15.25879	0.60486
2564.5	12.823000	12.51221	-12.51221	0.60852
2564.7	12.824000	13.12256	-9.76563	0.60394
2564.9	12.825000	13.42773	-12.20703	0.60211
2565.1	12.826000	22.58301	-13.12256	0.60577
2565.3	12.827000	12.20703	-5.79834	0.60089
2565.5	12.828000	5.79834	18.31055	0.60455
2565.7	12.829000	12.81738	-26.85547	0.59479
2565.9	12.830000	15.56396	39.67285	0.60059
2566.1	12.831000	14.64844	-18.00537	0.59418
2566.3	12.832000	11.29150	-25.02441	0.59296
2566.5	12.833000	12.20703	-16.47949	0.59082
2566.7	12.834000	6.71387	-3.96729	0.60181
2566.9	12.835000	10.98633	0.30518	0.60425
2567.1	12.836000	12.81738	20.75195	0.61279
2567.3	12.837000	10.07080	-24.10889	0.60608
2567.5	12.838000	11.59668	-22.27783	0.60394
2567.7	12.839000	11.29150	-14.34326	0.60455
2567.9	12.840000	7.32422	-23.49854	0.59937
2568.1	12.841000	9.76563	-25.02441	0.60211
2568.3	12.842000	18.00537	-6.71387	0.61035
2568.5	12.843000	6.40869	-35.40039	0.60638
2568.7	12.844000	34.17969	-15.25879	0.60730
2568.9	12.845000	6.10352	-12.81738	0.60333
2569.1	12.846000	-24.41406	-9.76563	0.60333
2569.3	12.847000	-2.44141	-7.01904	0.60059
2569.5	12.848000	29.29688	-11.59668	0.59479
2569.7	12.849000	25.02441	-7.32422	0.58838
2569.9	12.850000	-6.40869	-6.10352	0.58655
2570.1	12.851000	16.78467	-22.27783	0.58289
2570.3	12.852000	11.59668	3.66211	0.58868
2570.5	12.853000	14.95361	-17.70020	0.58716
2570.7	12.854000	31.73828	-3.35693	0.59692
2570.9	12.855000	3.05176	3.05176	0.60272
2571.1	12.856000	-1.22070	-1.52588	0.60699
2571.3	12.857000	6.10352	-12.20703	0.60913
2571.5	12.858000	19.22607	-10.37598	0.60638
2571.7	12.859000	9.76563	-78.73535	0.59052
2571.9	12.860000	11.59668	-15.25879	0.59601
2572.1	12.861000	21.66748	-0.30518	0.60272
2572.3	12.862000	11.59668	-15.25879	0.60974
2572.5	12.863000	-1.52588	-14.64844	0.61371
2572.7	12.864000	10.37598	-53.40576	0.59998
2572.9	12.865000	6.71387	-9.15527	0.60028
2573.1	12.866000	15.86914	13.42773	0.60669
2573.3	12.867000	32.65381	-2.13623	0.60272
2573.5	12.868000	7.32422	-15.25879	0.59540
2573.7	12.869000	2.44141	-11.59668	0.58960
2573.9	12.870000	14.03809	-10.68115	0.58380
2574.1	12.871000	28.38135	-10.68115	0.58105
2574.3	12.872000	20.14160	-11.29150	0.58289
2574.5	12.873000	28.07617	-11.29150	0.58411
2574.7	12.874000	-11.90186	-6.40869	0.59113
2574.9	12.875000	-34.17969	-11.59668	0.59296
2575.1	12.876000	14.95361	-12.81738	0.59601
2575.3	12.877000	19.83643	-16.78467	0.59509
2575.5	12.878000	5.18799	-12.20703	0.59570
2575.7	12.879000	-4.57764	-13.12256	0.59662
2575.9	12.880000	79.04053	-17.08984	0.59814
2576.1	12.881000	-1.83105	-18.61572	0.60242
2576.3	12.882000	-42.41943	-11.29150	0.61157
2576.5	12.883000	18.31055	-18.00537	0.61279
2576.7	12.884000	18.61572	-15.56396	0.60913
2576.9	12.885000	8.54492	-15.86914	0.60547
2577.1	12.886000	31.73828	-12.20703	0.60852
2577.3	12.887000	21.05713	-8.23975	0.60486
2577.5	12.888000	-1.83105	-15.56396	0.59937
2577.7	12.889000	43.94531	-9.76563	0.59601
2577.9	12.890000	-20.44678	2.44141	0.59265
2578.1	12.891000	-19.53125	-16.47949	0.58838
2578.3	12.892000	3.05176	-15.86914	0.58868
2578.5	12.893000	29.60205	-13.73291	0.58929
2578.7	12.894000	18.31055	-9.76563	0.59265
2578.9	12.895000	16.47949	-32.65381	0.59143
2579.1	12.896000	14.95361	16.17432	0.59998
2579.3	12.897000	9.46045	-2.74658	0.60303
2579.5	12.898000	11.29150	-14.95361	0.59998
2579.7	12.899000	3.66211	-45.47119	0.59235
2579.9	12.900000	7.93457	-14.95361	0.59387
2580.1	12.901000	-9.46045	-1.83105	0.60272
2580.3	12.902000	-493.77441	-6.10352	0.61096
2580.5	12.903000	338.74512	-21.36230	0.61218
2580.7	12.904000	157.47070	-11.90186	0.61005
2580.9	12.905000	-194.09180	-15.56396	0.60760
2581.1	12.906000	-30.51758	-15.56396	0.61035
2581.3	12.907000	-65.91797	-9.15527	0.60394
2581.5	12.908000	-63.47656	-8.85010	0.60059
2581.7	12.909000	19.53125	-8.85010	0.59692
2581.9	12.910000	35.09521	-9.15527	0.59235
2582.1	12.911000	-19.83643	-14.03809	0.59082
2582.3	12.912000	36.01074	-7.93457	0.59540
2582.5	12.913000	-191.95557	-15.25879	0.59631
2582.7	12.914000	233.45947	-9.15527	0.60181
2582.9	12.915000	71.41113	-2.13623	0.60669
2583.1	12.916000	-180.66406	-19.53125	0.60638
2583.3	12.917000	-99.79248	-18.61572	0.60638
2583.5	12.918000	125.73242	-15.86914	0.60486
2583.7	12.919000	60.11963	-18.00537	0.60211
2583.9	12.920000	7.93457	-7.62939	0.60303
2584.1	12.921000	-39.06250	-19.22607	0.60455
2584.3	12.922000	25.32959	-25.32959	0.60883
2584.5	12.923000	42.11426	-18.61572	0.60944
2584.7	12.924000	-9.15527	-13.12256	0.60516
2584.9	12.925000	25.93994	-12.81738	0.60425
2585.1	12.926000	93.99414	-19.22607	0.60242
2585.3	12.927000	62.25586	-14.03809	0.59631
2585.5	12.928000	-73.54736	-10.98633	0.59265
2585.7	12.929000	143.73779	-11.29150	0.58929
2585.9	12.930000	98.87695	-9.15527	0.58472
2586.1	12.931000	66.83350	-11.90186	0.58411
2586.3	12.932000	12.51221	-8.85010	0.58838
2586.5	12.933000	28.07617	-10.98633	0.58990
2586.7	12.934000	-68.05420	-16.17432	0.59601
2586.9	12.935000	148.01025	-14.64844	0.59875
2587.1	12.936000	106.81152	-19.83643	0.59692
2587.3	12.937000	82.39746	-20.14160	0.59967
2587.5	12.938000	-17.39502	-9.76563	0.60059
2587.7	12.939000	-30.82275	-10.37598	0.60150
2587.9	12.940000	-8.85010	-10.98633	0.60486
2588.1	12.941000	5.18799	-13.12256	0.60730
2588.3	12.942000	-87.89063	-6.71387	0.61676
2588.5	12.943000	81.48193	-20.44678	0.61646
2588.7	12.944000	3.05176	-13.73291	0.61310
2588.9	12.945000	27.46582	-11.90186	0.60852
2589.1	12.946000	9.46045	-12.51221	0.60791
2589.3	12.947000	80.26123	-11.90186	0.60272
2589.5	12.948000	-45.16602	-10.68115	0.59875
2589.7	12.949000	228.27148	-7.93457	0.59448
2589.9	12.950000	130.92041	-8.54492	0.58990
2590.1	12.951000	26.55029	-12.81738	0.58594
2590.3	12.952000	-49.43848	-7.93457	0.58899
2590.5	12.953000	-45.77637	-5.79834	0.59021
2590.7	12.954000	-17.08984	-7.32422	0.59875
2590.9	12.955000	56.45752	-14.64844	0.59875
2591.1	12.956000	-9.46045	-13.12256	0.59937
2591.3	12.957000	-8.85010	-11.59668	0.60333
2591.5	12.958000	43.94531	-14.03809	0.60272
2591.7	12.959000	-21.97266	-15.25879	0.60242
2591.9	12.960000	17.39502	-14.03809	0.60303
2592.1	12.961000	-62.56104	-12.20703	0.60699
2592.3	12.962000	50.04883	-15.56396	0.61279
2592.5	12.963000	98.87695	-14.03809	0.61646
2592.7	12.964000	-238.95264	-16.17432	0.61157
2592.9	12.965000	50.35400	-16.17432	0.60883
2593.1	12.966000	-83.61816	-20.75195	0.60638
2593.3	12.967000	258.48389	-1.83105	0.60425
2593.5	12.968000	82.70264	-7.32422	0.59723
2593.7	12.969000	31.73828	-12.20703	0.59265
2593.9	12.970000	-50.96436	-14.64844	0.58502
2594.1	12.971000	-49.43848	-15.25879	0.58258
2594.3	12.972000	-17.39502	-8.85010	0.58472
2594.5	12.973000	-3.66211	-13.42773	0.58472
2594.7	12.974000	-9.15527	-13.42773	0.58746
2594.9	12.975000	-93.38379	-8.23975	0.59235
2595.1	12.976000	5.79834	-14.34326	0.59387
2595.3	12.977000	144.95850	-22.58301	0.59479
2595.5	12.978000	73.24219	-12.81738	0.59570
2595.7	12.979000	17.70020	-21.66748	0.59418
2595.9	12.980000	-7.01904	-17.70020	0.59570
2596.1	12.981000	-13.12256	-13.12256	0.59875
2596.3	12.982000	-3.05176	-12.81738	0.60699
2596.5	12.983000	30.51758	-14.64844	0.61157
2596.7	12.984000	12.81738	-16.78467	0.60852
2596.9	12.985000	-20.75195	-6.71387	0.60638
2597.1	12.986000	53.10059	-12.20703	0.60944
2597.3	12.987000	-23.80371	-10.07080	0.60364
2597.5	12.988000	-8.85010	-9.15527	0.60211
2597.7	12.989000	11.59668	-10.07080	0.59692
2597.9	12.990000	11.29150	-10.98633	0.59021
2598.1	12.991000	11.59668	-10.68115	0.58960
2598.3	12.992000	54.32129	-14.34326	0.59326
2598.5	12.993000	6.10352	-5.79834	0.59540
2598.7	12.994000	14.03809	-9.15527	0.60059
2598.9	12.995000	13.12256	-9.15527	0.60272
2599.1	12.996000	102.84424	-15.25879	0.60242
2599.3	12.997000	136.10840	-9.46045	0.60303
2599.5	12.998000	110.47363	-12.51221	0.60547
2599.7	12.999000	-33.87451	-12.81738	0.60394
2599.9	13.000000	12.81738	-15.25879	0.60120
2600.1	13.001000	-17.70020	-18.00537	0.60211
2600.3	13.002000	-166.93115	-22.58301	0.60730
2600.5	13.003000	23.19336	-14.95361	0.60974
2600.7	13.004000	54.62646	-13.42773	0.60516
2600.9	13.005000	29.90723	-10.07080	0.60333
2601.1	13.006000	-15.56396	-19.83643	0.60150
2601.3	13.007000	11.90186	-6.40869	0.59692
2601.5	13.008000	25.32959	-9.15527	0.59570
2601.7	13.009000	25.32959	-10.37598	0.58960
2601.9	13.010000	38.45215	-9.15527	0.58411
2602.1	13.011000	17.70020	-13.42773	0.58594
2602.3	13.012000	-2.13623	-5.49316	0.59021
2602.5	13.013000	178.83301	-11.59668	0.59143
2602.7	13.014000	-79.95605	-10.68115	0.59753
2602.9	13.015000	-29.29688	-12.20703	0.59998
2603.1	13.016000	-42.72461	-16.47949	0.59967
2603.3	13.017000	-25.63477	-14.03809	0.60211
2603.5	13.018000	124.20654	-14.95361	0.60242
2603.7	13.019000	-37.23145	-15.86914	0.60181
2603.9	13.020000	-23.49854	-14.64844	0.60272
2604.1	13.021000	-354.91943	-12.51221	0.60791
2604.3	13.022000	155.33447	-13.42773	0.61523
2604.5	13.023000	224.30420	-9.76563	0.61798
2604.7	13.024000	22.58301	-11.29150	0.61401
2604.9	13.025000	-18.92090	-10.07080	0.60883
2605.1	13.026000	-28.99170	-14.03809	0.60852
2605.3	13.027000	-8.23975	-11.29150	0.60150
2605.5	13.028000	-116.27197	-14.03809	0.59479
2605.7	13.029000	64.69727	-8.23975	0.59021
2605.9	13.030000	159.60693	-3.96729	0.58655
2606.1	13.031000	54.32129	-5.49316	0.58807
2606.3	13.032000	-67.44385	-7.01904	0.58960
2606.5	13.033000	-1.52588	-12.51221	0.58899
2606.7	13.034000	-6.40869	-12.20703	0.59540
2606.9	13.035000	9.46045	-11.29150	0.59326
2607.1	13.036000	-17.08984	-14.03809	0.59448
2607.3	13.037000	5.79834	-16.78467	0.59540
2607.5	13.038000	36.01074	-12.20703	0.59937
2607.7	13.039000	13.12256	-15.25879	0.59998
2607.9	13.040000	5.49316	-16.78467	0.60150
2608.1	13.041000	10.68115	-15.86914	0.60394
2608.3	13.042000	50.35400	-22.27783	0.60974
2608.5	13.043000	-117.49268	-15.86914	0.61218
2608.7	13.044000	144.95850	-10.37598	0.61096
2608.9	13.045000	66.83350	-7.62939	0.60852
2609.1	13.046000	-10.98633	-14.34326	0.60913
2609.3	13.047000	-65.61279	-11.59668	0.60181
2609.5	13.048000	25.93994	-12.81738	0.59906
2609.7	13.049000	21.66748	-17.08984	0.59296
2609.9	13.050000	13.42773	-6.71387	0.58716
2610.1	13.051000	5.49316	-10.98633	0.58563
2610.3	13.052000	6.40869	-13.12256	0.58380
2610.5	13.053000	9.76563	-14.64844	0.58594
2610.7	13.054000	3.96729	-10.68115	0.59265
2610.9	13.055000	39.06250	-11.59668	0.59418
2611.1	13.056000	-61.34033	-15.25879	0.59357
2611.3	13.057000	19.83643	-16.47949	0.59601
2611.5	13.058000	-64.69727	-11.90186	0.59570
2611.7	13.059000	-7.01904	-18.00537	0.59479
2611.9	13.060000	-671.69189	-17.39502	0.59875
2612.1	13.061000	337.82959	-16.17432	0.60272
2612.3	13.062000	301.51367	-18.31055	0.60883
2612.5	13.063000	-8.23975	-15.56396	0.61249
2612.7	13.064000	-179.44336	-12.81738	0.60883
2612.9	13.065000	4.27246	-8.85010	0.60944
2613.1	13.066000	39.36768	-18.92090	0.61127
2613.3	13.067000	-13.42773	-9.15527	0.60394
2613.5	13.068000	27.46582	-7.93457	0.60120
2613.7	13.069000	-3.35693	-6.40869	0.59509
2613.9	13.070000	0.61035	-1.22070	0.59296
2614.1	13.071000	165.71045	-14.95361	0.58929
2614.3	13.072000	1.52588	-8.54492	0.59021
2614.5	13.073000	-42.11426	-7.62939	0.59296
2614.7	13.074000	-28.99170	-8.54492	0.59875
2614.9	13.075000	15.86914	-12.51221	0.59784
2615.1	13.076000	-156.86035	-13.42773	0.59937
2615.3	13.077000	-6.40869	-19.22607	0.59723
2615.5	13.078000	69.58008	-11.29150	0.59723
2615.7	13.079000	110.47363	-10.98633	0.59875
2615.9	13.080000	46.99707	-16.47949	0.59448
2616.1	13.081000	27.77100	-17.39502	0.59784
2616.3	13.082000	21.36230	-16.17432	0.60638
2616.5	13.083000	-37.53662	-18.31055	0.60822
2616.7	13.084000	-39.06250	-18.00537	0.60486
2616.9	13.085000	93.99414	-18.61572	0.60028
2617.1	13.086000	26.24512	-14.03809	0.60181
2617.3	13.087000	-8.85010	-3.96729	0.59753
2617.5	13.088000	6.71387	-4.88281	0.59540
2617.7	13.089000	154.11377	-12.20703	0.59082
2617.9	13.090000	-35.40039	-12.20703	0.58594
2618.1	13.091000	-63.17139	-13.73291	0.58685
2618.3	13.092000	-329.58984	-12.20703	0.58960
2618.5	13.093000	221.25244	-14.34326	0.59204
2618.7	13.094000	207.82471	-11.29150	0.59753
2618.9	13.095000	12.81738	-12.81738	0.59998
2619.1	13.096000	-50.35400	-10.98633	0.60059
2619.3	13.097000	27.77100	-18.61572	0.60211
2619.5	13.098000	-64.69727	-16.47949	0.60364
2619.7	13.099000	-34.79004	-16.47949	0.60211
2619.9	13.100000	4.88281	-17.08984	0.60089
2620.1	13.101000	14.03809	-14.34326	0.60364
2620.3	13.102000	10.98633	-14.03809	0.61005
2620.5	13.103000	9.46045	-16.47949	0.61066
2620.7	13.104000	93.38379	-11.29150	0.60577
2620.9	13.105000	22.88818	-13.12256	0.60455
2621.1	13.106000	-30.21240	-10.98633	0.60364
2621.3	13.107000	-41.19873	-5.18799	0.59814
2621.5	13.108000	16.17432	-6.40869	0.59357
2621.7	13.109000	65.61279	-12.51221	0.58716
2621.9	13.110000	-143.12744	-9.46045	0.58594
2622.1	13.111000	-12.20703	-7.32422	0.58624
2622.3	13.112000	148.01025	-8.23975	0.58899
2622.5	13.113000	102.53906	-6.71387	0.58960
2622.7	13.114000	57.98340	-7.32422	0.59509
2622.9	13.115000	-51.26953	-10.98633	0.60059
2623.1	13.116000	8.54492	-6.40869	0.60303
2623.3	13.117000	2.44141	-11.29150	0.60608
2623.5	13.118000	71.71631	-18.61572	0.60486
2623.7	13.119000	52.18506	-14.95361	0.60455
2623.9	13.120000	-54.01611	-13.42773	0.60333
2624.1	13.121000	226.13525	-10.07080	0.60974
2624.3	13.122000	113.52539	-12.20703	0.61340
2624.5	13.123000	-16.47949	-13.42773	0.61523
2624.7	13.124000	-77.51465	-13.73291	0.61157
2624.9	13.125000	-24.71924	-14.95361	0.60822
2625.1	13.126000	11.59668	-14.03809	0.60822
2625.3	13.127000	52.18506	-13.42773	0.60181
2625.5	13.128000	7.62939	-7.32422	0.59906
2625.7	13.129000	47.30225	-9.15527	0.59448
2625.9	13.130000	-26.24512	-7.62939	0.58868
2626.1	13.131000	9.15527	-13.42773	0.58624
2626.3	13.132000	28.99170	-12.81738	0.58685
2626.5	13.133000	-14.03809	-9.46045	0.58624
2626.7	13.134000	-249.02344	-20.44678	0.59235
2626.9	13.135000	-12.20703	-5.79834	0.59723
2627.1	13.136000	107.42188	-13.73291	0.59540
2627.3	13.137000	94.29932	-13.73291	0.59845
2627.5	13.138000	25.63477	-14.64844	0.59845
2627.7	13.139000	-0.30518	-12.81738	0.59906
2627.9	13.140000	7.01904	-15.86914	0.59875
2628.1	13.141000	-46.08154	-13.73291	0.60364
2628.3	13.142000	21.05713	-20.75195	0.60944
2628.5	13.143000	27.46582	-7.93457	0.61401
2628.7	13.144000	39.06250	-16.17432	0.61157
2628.9	13.145000	25.93994	-12.51221	0.60852
2629.1	13.146000	8.23975	-10.98633	0.60974
2629.3	13.147000	5.49316	-5.49316	0.60486
2629.5	13.148000	15.25879	-6.10352	0.60059
2629.7	13.149000	13.73291	-9.15527	0.59570
2629.9	13.150000	6.40869	-29.90723	0.58746
2630.1	13.151000	14.34326	-6.40869	0.58777
2630.3	13.152000	16.17432	10.07080	0.59387
2630.5	13.153000	10.07080	-7.93457	0.59662
2630.7	13.154000	7.93457	-10.07080	0.60028
2630.9	13.155000	11.59668	-12.81738	0.60028
2631.1	13.156000	10.98633	-10.37598	0.60150
2631.3	13.157000	10.07080	-14.64844	0.59998
2631.5	13.158000	12.51221	-14.34326	0.59875
2631.7	13.159000	21.66748	-18.92090	0.59906
2631.9	13.160000	9.15527	-15.86914	0.59814
2632.1	13.161000	-2.44141	-12.81738	0.60150
2632.3	13.162000	7.62939	-19.53125	0.60638
2632.5	13.163000	12.20703	-15.25879	0.60974
2632.7	13.164000	14.03809	-17.08984	0.60608
2632.9	13.165000	9.76563	-18.31055	0.60150
2633.1	13.166000	12.81738	-22.27783	0.60120
2633.3	13.167000	-152.89307	-47.60742	0.58563
2633.5	13.168000	22.27783	9.46045	0.59296
2633.7	13.169000	-19.22607	3.05176	0.59204
2633.9	13.170000	-29.60205	-16.47949	0.58502
2634.1	13.171000	3.05176	-41.19873	0.57831
2634.3	13.172000	22.58301	19.83643	0.59082
2634.5	13.173000	26.85547	24.10889	0.60150
2634.7	13.174000	25.63477	10.68115	0.60913
2634.9	13.175000	24.71924	-83.61816	0.59143
2635.1	13.176000	21.66748	-62.25586	0.58411
2635.3	13.177000	9.46045	-5.79834	0.59296
2635.5	13.178000	19.83643	82.39746	0.61584
2635.7	13.179000	12.20703	-46.99707	0.59998
2635.9	13.180000	3.66211	-65.61279	0.58868
2636.1	13.181000	14.34326	3.66211	0.59998
2636.3	13.182000	14.64844	58.89893	0.62378
2636.5	13.183000	7.93457	-11.59668	0.62042
2636.7	13.184000	9.46045	-16.17432	0.60730
2636.9	13.185000	8.23975	-18.00537	0.60364
2637.1	13.186000	16.17432	-22.88818	0.60120
2637.3	13.187000	18.61572	-14.34326	0.59570
2637.5	13.188000	14.64844	-18.61572	0.59052
2637.7	13.189000	13.42773	-18.00537	0.58624
2637.9	13.190000	7.93457	-11.59668	0.58167
2638.1	13.191000	12.20703	4.88281	0.58502
2638.3	13.192000	-8.54492	-70.19043	0.57373
2638.5	13.193000	19.83643	-17.39502	0.57831
2638.7	13.194000	21.97266	15.25879	0.59326
2638.9	13.195000	17.39502	9.46045	0.60211
2639.1	13.196000	16.47949	-25.02441	0.59692
2639.3	13.197000	6.10352	-33.26416	0.59631
2639.5	13.198000	6.71387	5.79834	0.60333
2639.7	13.199000	10.37598	21.36230	0.61249
2639.9	13.200000	13.42773	-65.91797	0.59570
2640.1	13.201000	1.52588	-70.80078	0.58929
2640.3	13.202000	16.17432	5.18799	0.60608
2640.5	13.203000	11.29150	-1.52588	0.61066
2640.7	13.204000	13.73291	-31.73828	0.60181
2640.9	13.205000	22.58301	97.04590	0.62592
2641.1	13.206000	5.79834	-51.87988	0.60791
2641.3	13.207000	5.79834	-28.68652	0.59723
2641.5	13.208000	8.54492	-10.98633	0.59479
2641.7	13.209000	5.79834	34.48486	0.59875
2641.9	13.210000	10.68115	-3.05176	0.59082
2642.1	13.211000	20.14160	9.76563	0.59296
2642.3	13.212000	19.53125	-27.46582	0.58777
2642.5	13.213000	7.01904	-29.60205	0.58289
2642.7	13.214000	0.61035	-58.59375	0.58044
2642.9	13.215000	18.00537	-6.40869	0.58746
2643.1	13.216000	15.86914	-5.79834	0.59326
2643.3	13.217000	7.62939	-21.05713	0.59265
2643.5	13.218000	8.23975	-27.46582	0.59113
2643.7	13.219000	14.34326	-60.42480	0.58167
2643.9	13.220000	12.20703	-11.29150	0.59021
2644.1	13.221000	0.91553	-14.34326	0.59845
2644.3	13.222000	28.68652	-16.17432	0.60608
2644.5	13.223000	15.25879	0.61035	0.61249
2644.7	13.224000	-8.23975	-1.22070	0.61401
2644.9	13.225000	7.01904	4.27246	0.61340
2645.1	13.226000	10.37598	-15.86914	0.61157
2645.3	13.227000	16.78467	-65.61279	0.59357
2645.5	13.228000	25.63477	-42.11426	0.58655
2645.7	13.229000	10.68115	7.62939	0.58929
2645.9	13.230000	10.07080	18.31055	0.58899
2646.1	13.231000	16.78467	-8.85010	0.58777
2646.3	13.232000	14.95361	-20.44678	0.58380
2646.5	13.233000	13.73291	-14.64844	0.58563
2646.7	13.234000	12.51221	9.76563	0.59998
2646.9	13.235000	30.82275	-7.62939	0.59937
2647.1	13.236000	18.31055	-19.53125	0.59723
2647.3	13.237000	-7.32422	22.58301	0.60669
2647.5	13.238000	-1.22070	-114.44092	0.57861
2647.7	13.239000	14.95361	-19.53125	0.58594
2647.9	13.240000	10.98633	-12.51221	0.58929
2648.1	13.241000	8.23975	-3.96729	0.59540
2648.3	13.242000	21.97266	-6.40869	0.60486
2648.5	13.243000	16.17432	-11.90186	0.61066
2648.7	13.244000	11.29150	-18.00537	0.60516
2648.9	13.245000	10.37598	16.78467	0.61035
2649.1	13.246000	42.11426	-21.66748	0.60699
2649.3	13.247000	-23.19336	-14.03809	0.60242
2649.5	13.248000	-11.90186	-14.34326	0.59784
2649.7	13.249000	9.15527	-10.98633	0.59448
2649.9	13.250000	9.76563	-14.34326	0.58807
2650.1	13.251000	15.25879	-13.12256	0.58655
2650.3	13.252000	13.73291	-14.34326	0.58777
2650.5	13.253000	11.59668	-12.20703	0.59174
2650.7	13.254000	14.95361	-12.81738	0.59723
2650.9	13.255000	6.10352	-13.73291	0.59601
2651.1	13.256000	11.59668	-14.34326	0.59906
2651.3	13.257000	9.76563	-22.27783	0.59814
2651.5	13.258000	12.20703	-22.88818	0.59265
2651.7	13.259000	16.17432	0.91553	0.60089
2651.9	13.260000	7.01904	-7.93457	0.60150
2652.1	13.261000	9.15527	-15.56396	0.60303
2652.3	13.262000	0.61035	-26.85547	0.60791
2652.5	13.263000	17.08984	-65.61279	0.59784
2652.7	13.264000	29.29688	3.96729	0.60150
2652.9	13.265000	15.56396	29.90723	0.60852
2653.1	13.266000	17.39502	9.76563	0.61218
2653.3	13.267000	-0.91553	-31.12793	0.59875
2653.5	13.268000	20.75195	-16.17432	0.59387
2653.7	13.269000	28.68652	-9.46045	0.59082
2653.9	13.270000	3.96729	-12.20703	0.58472
2654.1	13.271000	-1.52588	-10.98633	0.58441
2654.3	13.272000	-1.83105	-8.23975	0.58899
2654.5	13.273000	16.47949	-0.91553	0.59326
2654.7	13.274000	11.29150	-25.63477	0.59662
2654.9	13.275000	14.03809	13.42773	0.60394
2655.1	13.276000	28.07617	0.61035	0.60974
2655.3	13.277000	7.93457	-9.15527	0.60974
2655.5	13.278000	-15.25879	-39.06250	0.60181
2655.7	13.279000	10.98633	-18.00537	0.60303
2655.9	13.280000	20.44678	-5.18799	0.60425
2656.1	13.281000	26.85547	-2.74658	0.60852
2656.3	13.282000	10.98633	61.03516	0.63171
2656.5	13.283000	13.12256	-79.95605	0.61127
2656.7	13.284000	19.22607	-65.91797	0.59692
2656.9	13.285000	11.59668	-16.78467	0.59601
2657.1	13.286000	-1.22070	8.23975	0.60333
2657.3	13.287000	7.32422	8.23975	0.60059
2657.5	13.288000	3.66211	-5.18799	0.59662
2657.7	13.289000	10.37598	10.98633	0.59570
2657.9	13.290000	10.07080	-29.90723	0.58289
2658.1	13.291000	9.76563	-51.26953	0.57312
2658.3	13.292000	13.73291	-10.68115	0.57922
2658.5	13.293000	10.37598	7.93457	0.58624
2658.7	13.294000	9.15527	0.91553	0.59265
2658.9	13.295000	19.22607	-15.86914	0.59570
2659.1	13.296000	23.49854	-20.44678	0.59479
2659.3	13.297000	-4.27246	-33.56934	0.59357
2659.5	13.298000	-7.93457	-5.49316	0.59723
2659.7	13.299000	18.61572	-24.71924	0.59479
2659.9	13.300000	18.00537	9.15527	0.60150
2660.1	13.301000	14.03809	-1.52588	0.60699
2660.3	13.302000	21.36230	-5.18799	0.61554
2660.5	13.303000	6.40869	13.42773	0.62195
2660.7	13.304000	-0.91553	-51.87988	0.60669
2660.9	13.305000	10.07080	1.22070	0.60852
2661.1	13.306000	7.62939	-30.21240	0.60394
2661.3	13.307000	14.03809	-10.37598	0.59937
2661.5	13.308000	21.66748	-10.68115	0.59631
2661.7	13.309000	2.44141	-13.73291	0.59052
2661.9	13.310000	18.92090	-14.64844	0.58258
2662.1	13.311000	36.92627	-15.25879	0.58105
2662.3	13.312000	27.16064	-19.22607	0.58014
2662.5	13.313000	-7.01904	10.07080	0.58716
2662.7	13.314000	-21.97266	-24.71924	0.58990
2662.9	13.315000	3.35693	14.34326	0.59814
2663.1	13.316000	17.08984	4.88281	0.60028
2663.3	13.317000	26.85547	15.25879	0.60638
2663.5	13.318000	28.68652	-25.02441	0.60028
2663.7	13.319000	10.07080	-32.65381	0.59601
2663.9	13.320000	-7.32422	-25.02441	0.59509
2664.1	13.321000	-4.57764	-16.47949	0.59967
2664.3	13.322000	3.35693	-12.20703	0.60822
2664.5	13.323000	14.03809	-11.90186	0.61188
2664.7	13.324000	12.51221	-10.68115	0.61127
2664.9	13.325000	9.15527	-10.98633	0.60913
2665.1	13.326000	10.37598	-6.71387	0.61096
2665.3	13.327000	13.73291	-12.51221	0.60638
2665.5	13.328000	15.25879	-23.49854	0.59937
2665.7	13.329000	14.95361	-9.15527	0.59357
2665.9	13.330000	11.90186	-13.12256	0.59021
