## Supplementary material for "Trunk muscle activity across various trunk–limb coordination patterns in centipede locomotion": Data S1: muti-swim-#1-3-emg.csv

HAS-XViewer A/D Data
SamplingRate	1000
DataSamples	13616
Channels	3
	Time	Ch1	Ch2	Ch3
FrameNo	sec	mV	mV	V
-0.1	0.000000	-3.96729	-11.59668	0.61371
0.1	0.001000	-8.85010	-4.88281	0.61127
0.3	0.002000	90.94238	-17.08984	0.60974
0.5	0.003000	-7.93457	-11.90186	0.60974
0.7	0.004000	75.98877	-8.85010	0.60699
0.9	0.005000	-74.46289	-17.39502	0.59937
1.1	0.006000	-7.93457	-7.01904	0.59753
1.3	0.007000	61.03516	-4.27246	0.59692
1.5	0.008000	-70.19043	-10.37598	0.59784
1.7	0.009000	3.05176	-17.39502	0.59784
1.9	0.010000	63.47656	-16.47949	0.59723
2.1	0.011000	33.26416	-12.20703	0.60669
2.3	0.012000	32.34863	-11.90186	0.60455
2.5	0.013000	32.34863	-10.68115	0.60608
2.7	0.014000	-46.38672	-23.49854	0.60364
2.9	0.015000	1.22070	-24.41406	0.60181
3.1	0.016000	-638.12256	-9.15527	0.60333
3.3	0.017000	216.67480	-9.76563	0.60730
3.5	0.018000	334.47266	-12.20703	0.61005
3.7	0.019000	8.23975	-15.25879	0.60944
3.9	0.020000	-42.11426	-31.73828	0.61005
4.1	0.021000	-15.86914	-3.05176	0.60730
4.3	0.022000	32.04346	-15.25879	0.60486
4.5	0.023000	48.52295	-15.86914	0.60516
4.7	0.024000	5.49316	-13.42773	0.59784
4.9	0.025000	-26.24512	-10.98633	0.59418
5.1	0.026000	17.39502	-6.71387	0.59326
5.3	0.027000	-188.90381	-11.90186	0.58838
5.5	0.028000	37.23145	-15.56396	0.58960
5.7	0.029000	314.33105	-9.46045	0.59357
5.9	0.030000	187.68311	-14.34326	0.59509
6.1	0.031000	13.73291	-9.46045	0.60242
6.3	0.032000	-892.33398	3.96729	0.60822
6.5	0.033000	231.01807	-18.31055	0.61005
6.7	0.034000	211.48682	-14.03809	0.61005
6.9	0.035000	6.40869	-14.95361	0.60974
7.1	0.036000	-78.73535	-7.62939	0.61066
7.3	0.037000	-54.62646	-17.39502	0.60913
7.5	0.038000	45.47119	-19.22607	0.61096
7.7	0.039000	111.69434	-12.81738	0.61462
7.9	0.040000	-2.44141	-11.90186	0.61798
8.1	0.041000	10.68115	-9.15527	0.61157
8.3	0.042000	-13.42773	-10.37598	0.61127
8.5	0.043000	-186.46240	-4.27246	0.61218
8.7	0.044000	-236.51123	-17.39502	0.60425
8.9	0.045000	-71.41113	-10.98633	0.59906
9.1	0.046000	133.05664	-7.32422	0.59601
9.3	0.047000	43.02979	-8.23975	0.58990
9.5	0.048000	-80.56641	-11.59668	0.59052
9.7	0.049000	-354.00391	-11.90186	0.59265
9.9	0.050000	304.87061	-22.27783	0.59265
10.1	0.051000	148.62061	-10.07080	0.59967
10.3	0.052000	-84.53369	-8.23975	0.60272
10.5	0.053000	-100.70801	-12.20703	0.60547
10.7	0.054000	251.46484	-14.03809	0.60577
10.9	0.055000	48.21777	-21.05713	0.60333
11.1	0.056000	-61.95068	-17.39502	0.60242
11.3	0.057000	-24.71924	-32.95898	0.60089
11.5	0.058000	-289.30664	-11.90186	0.60516
11.7	0.059000	72.93701	-14.34326	0.61218
11.9	0.060000	264.58740	-17.70020	0.61401
12.1	0.061000	-35.70557	-6.71387	0.60791
12.3	0.062000	-48.82813	-12.51221	0.60852
12.5	0.063000	-10.37598	-18.31055	0.60730
12.7	0.064000	4.57764	-16.17432	0.60120
12.9	0.065000	12.20703	-10.68115	0.59601
13.1	0.066000	-72.63184	-8.23975	0.59448
13.3	0.067000	9.76563	-7.93457	0.58929
13.5	0.068000	4.88281	-9.76563	0.59021
13.7	0.069000	15.56396	-9.15527	0.59082
13.9	0.070000	6.10352	-10.07080	0.59235
14.1	0.071000	12.81738	-12.81738	0.59845
14.3	0.072000	-67.44385	-10.07080	0.59875
14.5	0.073000	34.17969	-13.73291	0.59906
14.7	0.074000	-98.26660	-8.85010	0.60059
14.9	0.075000	-368.95752	-18.31055	0.60059
15.1	0.076000	198.36426	-3.05176	0.60394
15.3	0.077000	173.03467	-10.68115	0.60699
15.5	0.078000	44.86084	-18.00537	0.60913
15.7	0.079000	-68.66455	-13.42773	0.61249
15.9	0.080000	-46.99707	-16.47949	0.61554
16.1	0.081000	-15.56396	-10.07080	0.61279
16.3	0.082000	24.41406	-7.32422	0.61432
16.5	0.083000	34.79004	-11.59668	0.61401
16.7	0.084000	40.89355	-5.49316	0.60883
16.9	0.085000	-18.00537	-9.15527	0.60516
17.1	0.086000	-59.81445	-13.73291	0.59875
17.3	0.087000	99.48730	-6.71387	0.59509
17.5	0.088000	132.44629	-10.37598	0.59662
17.7	0.089000	0.91553	-6.71387	0.59784
17.9	0.090000	-19.53125	-4.27246	0.59845
18.1	0.091000	57.67822	-16.78467	0.60730
18.3	0.092000	82.70264	-17.39502	0.60394
18.5	0.093000	62.25586	-12.81738	0.60425
18.7	0.094000	-35.09521	-19.22607	0.60150
18.9	0.095000	-71.71631	-13.42773	0.60028
19.1	0.096000	-21.36230	-13.12256	0.60089
19.3	0.097000	14.95361	-15.56396	0.60242
19.5	0.098000	46.38672	-15.25879	0.60516
19.7	0.099000	-2.44141	-16.47949	0.60669
19.9	0.100000	16.17432	-13.73291	0.61035
20.1	0.101000	-4.57764	-5.79834	0.60852
20.3	0.102000	141.90674	-17.39502	0.60669
20.5	0.103000	-78.12500	-11.59668	0.60699
20.7	0.104000	-45.77637	-11.90186	0.60089
20.9	0.105000	17.39502	-11.90186	0.59723
21.1	0.106000	30.21240	-8.85010	0.59509
21.3	0.107000	28.38135	-11.29150	0.59174
21.5	0.108000	26.24512	-7.93457	0.59509
21.7	0.109000	18.92090	-10.98633	0.59631
21.9	0.110000	5.79834	-12.51221	0.59875
22.1	0.111000	14.95361	-11.59668	0.60669
22.3	0.112000	14.95361	-11.59668	0.60730
22.5	0.113000	13.42773	-9.46045	0.61035
22.7	0.114000	40.58838	-14.03809	0.60760
22.9	0.115000	17.70020	-12.81738	0.60699
23.1	0.116000	-6.10352	-10.37598	0.60699
23.3	0.117000	-12.20703	-7.01904	0.60913
23.5	0.118000	32.04346	-10.98633	0.61310
23.7	0.119000	90.02686	-10.98633	0.61523
23.9	0.120000	40.28320	-10.07080	0.61768
24.1	0.121000	-7.01904	-13.42773	0.61005
24.3	0.122000	-176.69678	-6.10352	0.60974
24.5	0.123000	-135.80322	4.57764	0.61432
24.7	0.124000	462.64648	-7.93457	0.60699
24.9	0.125000	176.39160	-7.32422	0.60120
25.1	0.126000	-76.29395	-11.90186	0.59570
25.3	0.127000	9.46045	-9.46045	0.59235
25.5	0.128000	23.19336	-11.59668	0.59113
25.7	0.129000	3.66211	-10.37598	0.59540
25.9	0.130000	-68.96973	-9.15527	0.59448
26.1	0.131000	-10.98633	-12.51221	0.60120
26.3	0.132000	141.29639	-16.47949	0.60181
26.5	0.133000	-42.41943	-10.07080	0.60577
26.7	0.134000	-47.30225	-11.59668	0.60699
26.9	0.135000	-91.85791	-15.86914	0.60608
27.1	0.136000	3.96729	-11.90186	0.60760
27.3	0.137000	4.88281	-15.25879	0.60760
27.5	0.138000	-1.22070	-16.47949	0.61279
27.7	0.139000	7.93457	-17.08984	0.61646
27.9	0.140000	17.70020	-13.42773	0.61615
28.1	0.141000	7.93457	-16.17432	0.60883
28.3	0.142000	14.34326	-13.12256	0.61096
28.5	0.143000	19.83643	-11.29150	0.61218
28.7	0.144000	2.44141	-12.20703	0.60516
28.9	0.145000	9.15527	-9.46045	0.60059
29.1	0.146000	12.20703	-7.32422	0.59662
29.3	0.147000	10.98633	-6.71387	0.59052
29.5	0.148000	10.98633	-14.03809	0.58960
29.7	0.149000	41.50391	-9.46045	0.59235
29.9	0.150000	63.78174	-12.20703	0.59357
30.1	0.151000	5.79834	1.52588	0.60242
30.3	0.152000	-105.28564	-16.78467	0.60059
30.5	0.153000	-42.72461	-11.59668	0.60333
30.7	0.154000	49.13330	-11.59668	0.60516
30.9	0.155000	254.21143	-18.92090	0.60242
31.1	0.156000	32.04346	-14.95361	0.60089
31.3	0.157000	-38.14697	-11.90186	0.60303
31.5	0.158000	-124.20654	-10.37598	0.61035
31.7	0.159000	4.57764	-8.23975	0.61707
31.9	0.160000	257.56836	1.52588	0.62378
32.1	0.161000	52.79541	-14.03809	0.61432
32.3	0.162000	-16.17432	-15.25879	0.61401
32.5	0.163000	-12.81738	-8.23975	0.61340
32.7	0.164000	7.01904	-9.15527	0.60852
32.9	0.165000	-70.49561	-14.95361	0.60211
33.1	0.166000	194.70215	-7.32422	0.59906
33.3	0.167000	260.00977	2.44141	0.59540
33.5	0.168000	248.41309	-23.49854	0.59387
33.7	0.169000	-151.67236	-12.51221	0.59296
33.9	0.170000	-89.72168	-7.62939	0.59448
34.1	0.171000	-71.10596	-15.56396	0.59967
34.3	0.172000	-12.20703	-13.42773	0.59906
34.5	0.173000	-15.56396	-16.78467	0.60272
34.7	0.174000	-0.91553	-12.81738	0.60272
34.9	0.175000	24.71924	-18.61572	0.60089
35.1	0.176000	21.66748	-15.56396	0.60028
35.3	0.177000	20.44678	-11.90186	0.60181
35.5	0.178000	38.45215	-15.56396	0.60699
35.7	0.179000	15.56396	-17.08984	0.61005
35.9	0.180000	-49.13330	-12.51221	0.61218
36.1	0.181000	-35.09521	-9.76563	0.60944
36.3	0.182000	32.04346	-16.17432	0.60730
36.5	0.183000	15.86914	-10.68115	0.60730
36.7	0.184000	33.56934	-16.17432	0.60211
36.9	0.185000	188.90381	-11.29150	0.59814
37.1	0.186000	117.18750	-10.98633	0.59418
37.3	0.187000	3.35693	-10.68115	0.59174
37.5	0.188000	13.73291	-7.62939	0.59479
37.7	0.189000	4.88281	-8.54492	0.59662
37.9	0.190000	9.15527	-8.54492	0.59753
38.1	0.191000	18.00537	-19.53125	0.59998
38.3	0.192000	27.46582	-10.98633	0.60089
38.5	0.193000	23.19336	-11.90186	0.60333
38.7	0.194000	14.95361	-15.25879	0.60364
38.9	0.195000	-33.26416	-16.17432	0.60242
39.1	0.196000	54.32129	-14.34326	0.60333
39.3	0.197000	48.21777	-14.03809	0.60333
39.5	0.198000	21.05713	-17.39502	0.60425
39.7	0.199000	11.90186	-18.00537	0.60547
39.9	0.200000	10.07080	-14.03809	0.60852
40.1	0.201000	-1.52588	-10.98633	0.60394
40.3	0.202000	3.05176	-17.08984	0.60181
40.5	0.203000	19.53125	-35.70557	0.59692
40.7	0.204000	18.92090	0.91553	0.59692
40.9	0.205000	7.93457	-2.44141	0.59326
41.1	0.206000	12.20703	-8.23975	0.58899
41.3	0.207000	12.81738	-9.15527	0.58746
41.5	0.208000	-25.02441	-7.62939	0.58868
41.7	0.209000	22.88818	-12.20703	0.59113
41.9	0.210000	-6.71387	-15.86914	0.59387
42.1	0.211000	-57.67822	-11.90186	0.60486
42.3	0.212000	-2.44141	-17.08984	0.60455
42.5	0.213000	37.23145	-15.25879	0.60516
42.7	0.214000	38.14697	-19.83643	0.60394
42.9	0.215000	33.87451	-16.47949	0.60181
43.1	0.216000	7.62939	-29.60205	0.60059
43.3	0.217000	31.12793	-14.64844	0.60150
43.5	0.218000	23.49854	14.95361	0.61218
43.7	0.219000	7.93457	-8.54492	0.61432
43.9	0.220000	14.03809	-16.17432	0.61432
44.1	0.221000	11.59668	-21.66748	0.60669
44.3	0.222000	14.03809	-26.24512	0.60181
44.5	0.223000	10.37598	-23.49854	0.59723
44.7	0.224000	5.18799	-21.05713	0.58807
44.9	0.225000	11.29150	-18.31055	0.58350
45.1	0.226000	13.12256	-20.14160	0.58044
45.3	0.227000	9.15527	-14.64844	0.57678
45.5	0.228000	11.90186	-13.73291	0.57892
45.7	0.229000	12.51221	-16.78467	0.58197
45.9	0.230000	12.20703	-16.78467	0.58197
46.1	0.231000	13.42773	-17.39502	0.58929
46.3	0.232000	-44.86084	-17.39502	0.59235
46.5	0.233000	17.70020	-19.53125	0.59235
46.7	0.234000	3.35693	-16.47949	0.59235
46.9	0.235000	3.66211	-12.81738	0.59753
47.1	0.236000	10.98633	-16.78467	0.59814
47.3	0.237000	10.07080	-11.29150	0.60028
47.5	0.238000	22.88818	-15.56396	0.60272
47.7	0.239000	20.75195	-19.22607	0.60760
47.9	0.240000	7.32422	-13.12256	0.60974
48.1	0.241000	-79.65088	-10.98633	0.60486
48.3	0.242000	54.93164	-18.31055	0.60242
48.5	0.243000	51.57471	-10.68115	0.60608
48.7	0.244000	20.14160	-12.20703	0.59967
48.9	0.245000	8.54492	-7.32422	0.59418
49.1	0.246000	-3.96729	0.61035	0.59326
49.3	0.247000	19.83643	-9.46045	0.58899
49.5	0.248000	13.12256	-8.85010	0.58746
49.7	0.249000	18.61572	-5.49316	0.58960
49.9	0.250000	0.61035	-11.90186	0.58868
50.1	0.251000	3.05176	0.30518	0.59814
50.3	0.252000	5.18799	-11.90186	0.59814
50.5	0.253000	9.15527	-9.15527	0.59875
50.7	0.254000	3.35693	-3.66211	0.60242
50.9	0.255000	7.93457	-14.03809	0.60181
51.1	0.256000	13.73291	-27.46582	0.59692
51.3	0.257000	14.64844	-17.08984	0.59784
51.5	0.258000	14.95361	-7.62939	0.60364
51.7	0.259000	-8.85010	-19.22607	0.60730
51.9	0.260000	-0.91553	-12.81738	0.61157
52.1	0.261000	6.10352	-17.70020	0.60486
52.3	0.262000	25.32959	-14.95361	0.60455
52.5	0.263000	21.05713	-9.76563	0.60669
52.7	0.264000	11.59668	-12.20703	0.60181
52.9	0.265000	8.54492	-8.54492	0.59723
53.1	0.266000	10.07080	-7.32422	0.59296
53.3	0.267000	12.81738	-4.27246	0.59265
53.5	0.268000	18.61572	-5.79834	0.59387
53.7	0.269000	19.53125	-7.93457	0.59357
53.9	0.270000	12.20703	-7.93457	0.59479
54.1	0.271000	11.29150	-9.15527	0.60242
54.3	0.272000	9.46045	-8.54492	0.60181
54.5	0.273000	10.68115	4.27246	0.60577
54.7	0.274000	12.81738	-3.05176	0.60547
54.9	0.275000	14.64844	-1.83105	0.60730
55.1	0.276000	8.85010	-1.22070	0.60791
55.3	0.277000	7.93457	-7.62939	0.60791
55.5	0.278000	8.54492	-9.15527	0.60913
55.7	0.279000	11.59668	-7.01904	0.61432
55.9	0.280000	3.05176	-2.74658	0.61676
56.1	0.281000	8.23975	-3.96729	0.61188
56.3	0.282000	13.73291	-9.76563	0.61279
56.5	0.283000	12.81738	-11.29150	0.60974
56.7	0.284000	18.00537	4.57764	0.60883
56.9	0.285000	11.59668	13.42773	0.60364
57.1	0.286000	7.62939	5.49316	0.60181
57.3	0.287000	10.37598	0.61035	0.59753
57.5	0.288000	10.07080	2.13623	0.59875
57.7	0.289000	8.23975	-13.12256	0.59998
57.9	0.290000	10.68115	-15.56396	0.60028
58.1	0.291000	16.78467	19.83643	0.61401
58.3	0.292000	8.54492	-6.40869	0.61218
58.5	0.293000	10.98633	-11.59668	0.60974
58.7	0.294000	9.46045	-15.56396	0.60852
58.9	0.295000	5.49316	-20.44678	0.60394
59.1	0.296000	13.73291	-13.73291	0.60394
59.3	0.297000	7.62939	-25.63477	0.60120
59.5	0.298000	10.98633	-14.34326	0.60242
59.7	0.299000	11.90186	47.30225	0.61951
59.9	0.300000	13.73291	-25.32959	0.61646
60.1	0.301000	12.51221	71.41113	0.62805
60.3	0.302000	13.73291	-115.35645	0.59326
60.5	0.303000	28.38135	-85.75439	0.58228
60.7	0.304000	-9.76563	-7.01904	0.58380
60.9	0.305000	21.05713	88.19580	0.60547
61.1	0.306000	6.71387	-60.11963	0.58289
61.3	0.307000	7.93457	-23.80371	0.58105
61.5	0.308000	14.03809	-14.03809	0.57922
61.7	0.309000	18.92090	11.59668	0.58899
61.9	0.310000	15.25879	28.38135	0.59906
62.1	0.311000	8.85010	-73.85254	0.58746
62.3	0.312000	4.57764	-59.50928	0.58289
62.5	0.313000	33.26416	5.49316	0.59418
62.7	0.314000	9.76563	8.85010	0.60242
62.9	0.315000	0.61035	-5.79834	0.60364
63.1	0.316000	11.90186	-7.93457	0.60425
63.3	0.317000	17.39502	-12.81738	0.60699
63.5	0.318000	-7.32422	-179.13818	0.57190
63.7	0.319000	40.28320	103.14941	0.61584
63.9	0.320000	18.92090	-31.12793	0.61035
64.1	0.321000	8.54492	-30.51758	0.60120
64.3	0.322000	10.68115	-20.44678	0.59906
64.5	0.323000	15.86914	-29.60205	0.59692
64.7	0.324000	9.15527	-5.79834	0.59326
64.9	0.325000	19.53125	8.23975	0.59143
65.1	0.326000	16.47949	-14.03809	0.58838
65.3	0.327000	11.59668	43.33496	0.59479
65.5	0.328000	14.03809	-50.04883	0.58167
65.7	0.329000	23.19336	-55.54199	0.57587
65.9	0.330000	6.71387	-21.66748	0.57678
66.1	0.331000	10.37598	-19.53125	0.58533
66.3	0.332000	15.56396	20.14160	0.59723
66.5	0.333000	16.17432	56.15234	0.61432
66.7	0.334000	12.20703	-88.19580	0.59174
66.9	0.335000	-8.23975	-68.96973	0.58411
67.1	0.336000	46.08154	33.56934	0.60059
67.3	0.337000	3.96729	3.05176	0.60516
67.5	0.338000	-21.05713	-7.93457	0.60974
67.7	0.339000	-11.59668	-25.02441	0.61279
67.9	0.340000	25.63477	45.77637	0.62988
68.1	0.341000	31.73828	30.21240	0.62775
68.3	0.342000	13.12256	-61.03516	0.61218
68.5	0.343000	7.01904	-50.96436	0.60547
68.7	0.344000	-4.57764	-23.80371	0.59723
68.9	0.345000	21.97266	-15.86914	0.59418
69.1	0.346000	-1.52588	-95.21484	0.57037
69.3	0.347000	26.24512	102.53906	0.59937
69.5	0.348000	20.75195	76.29395	0.61462
69.7	0.349000	18.31055	-50.65918	0.59967
69.9	0.350000	2.13623	-70.80078	0.58502
70.1	0.351000	43.33496	-36.62109	0.58868
70.3	0.352000	18.61572	-3.96729	0.59265
70.5	0.353000	-55.23682	-19.53125	0.59326
70.7	0.354000	-0.91553	-13.73291	0.59448
70.9	0.355000	14.64844	-3.05176	0.59998
71.1	0.356000	8.54492	-9.76563	0.59814
71.3	0.357000	4.27246	-18.31055	0.59875
71.5	0.358000	14.34326	-20.44678	0.60211
71.7	0.359000	10.68115	-17.08984	0.60699
71.9	0.360000	15.86914	-15.86914	0.60699
72.1	0.361000	12.81738	-12.81738	0.60364
72.3	0.362000	14.64844	-7.62939	0.60455
72.5	0.363000	26.24512	-10.07080	0.60669
72.7	0.364000	14.95361	-13.12256	0.60028
72.9	0.365000	13.12256	-43.94531	0.59021
73.1	0.366000	9.15527	-33.87451	0.58228
73.3	0.367000	-12.20703	-141.60156	0.54871
73.5	0.368000	18.00537	40.89355	0.57800
73.7	0.369000	5.18799	5.18799	0.58472
73.9	0.370000	-5.49316	-24.10889	0.58380
74.1	0.371000	44.25049	-25.32959	0.59143
74.3	0.372000	8.85010	-1.22070	0.59631
74.5	0.373000	25.32959	-4.57764	0.59875
74.7	0.374000	11.29150	-22.27783	0.59814
74.9	0.375000	-28.38135	-14.03809	0.59814
75.1	0.376000	-6.10352	-21.05713	0.59631
75.3	0.377000	9.46045	-34.79004	0.59448
75.5	0.378000	11.90186	-85.44922	0.58105
75.7	0.379000	14.34326	-9.76563	0.59204
75.9	0.380000	13.73291	21.05713	0.60547
76.1	0.381000	17.39502	-20.44678	0.60120
76.3	0.382000	10.98633	-22.88818	0.59692
76.5	0.383000	7.01904	-0.91553	0.60272
76.7	0.384000	2.13623	-25.02441	0.59448
76.9	0.385000	6.40869	-16.78467	0.58777
77.1	0.386000	9.76563	27.16064	0.59601
77.3	0.387000	5.18799	29.29688	0.59906
77.5	0.388000	23.80371	3.35693	0.60059
77.7	0.389000	15.86914	-43.64014	0.59296
77.9	0.390000	10.07080	-42.72461	0.58868
78.1	0.391000	4.88281	2.74658	0.60150
78.3	0.392000	21.97266	-38.45215	0.59692
78.5	0.393000	5.49316	33.26416	0.61218
78.7	0.394000	3.35693	-1.22070	0.61157
78.9	0.395000	28.07617	-0.61035	0.61218
79.1	0.396000	13.42773	-9.76563	0.60974
79.3	0.397000	2.74658	-31.73828	0.60486
79.5	0.398000	-0.61035	-21.05713	0.60577
79.7	0.399000	9.76563	-14.03809	0.61035
79.9	0.400000	7.62939	-34.17969	0.60944
80.1	0.401000	22.58301	3.35693	0.60669
80.3	0.402000	9.46045	4.88281	0.60791
80.5	0.403000	12.81738	-9.15527	0.60699
80.7	0.404000	7.32422	-56.45752	0.58838
80.9	0.405000	90.94238	19.53125	0.59296
81.1	0.406000	-18.31055	15.25879	0.59418
81.3	0.407000	-20.75195	-15.86914	0.58563
81.5	0.408000	5.18799	-13.42773	0.58899
81.7	0.409000	7.32422	-7.01904	0.58990
81.9	0.410000	19.22607	-17.70020	0.59082
82.1	0.411000	9.15527	27.46582	0.60760
82.3	0.412000	13.12256	-9.76563	0.60486
82.5	0.413000	13.12256	21.36230	0.61462
82.7	0.414000	11.90186	4.27246	0.61371
82.9	0.415000	8.85010	-12.51221	0.61096
83.1	0.416000	11.59668	23.80371	0.61920
83.3	0.417000	15.56396	-49.43848	0.60638
83.5	0.418000	7.32422	-44.25049	0.60425
83.7	0.419000	5.79834	-30.82275	0.60638
83.9	0.420000	14.34326	-18.00537	0.60974
84.1	0.421000	28.07617	-13.12256	0.60608
84.3	0.422000	7.01904	-13.42773	0.60883
84.5	0.423000	-1.83105	-16.78467	0.60669
84.7	0.424000	6.40869	-13.73291	0.59998
84.9	0.425000	29.90723	-15.56396	0.59479
85.1	0.426000	6.10352	-14.34326	0.59143
85.3	0.427000	0.61035	-9.76563	0.58502
85.5	0.428000	9.76563	-9.46045	0.58746
85.7	0.429000	11.90186	-11.29150	0.58960
85.9	0.430000	2.44141	-25.32959	0.58624
86.1	0.431000	14.95361	-16.78467	0.59326
86.3	0.432000	11.90186	-21.36230	0.59204
86.5	0.433000	20.44678	-63.47656	0.58197
86.7	0.434000	0.91553	-89.41650	0.57037
86.9	0.435000	23.49854	59.50928	0.59509
87.1	0.436000	11.59668	18.92090	0.60120
87.3	0.437000	23.49854	-2.13623	0.60394
87.5	0.438000	8.23975	-21.05713	0.60669
87.7	0.439000	6.10352	-15.86914	0.60974
87.9	0.440000	10.37598	-8.85010	0.61401
88.1	0.441000	7.62939	-8.23975	0.61066
88.3	0.442000	17.08984	-14.34326	0.61340
88.5	0.443000	30.82275	4.57764	0.61615
88.7	0.444000	8.23975	-33.87451	0.60364
88.9	0.445000	0.61035	-34.17969	0.59479
89.1	0.446000	17.39502	-6.71387	0.59357
89.3	0.447000	9.76563	-22.58301	0.58472
89.5	0.448000	4.57764	3.35693	0.59265
89.7	0.449000	10.37598	9.76563	0.59937
89.9	0.450000	-0.91553	-8.54492	0.59875
90.1	0.451000	11.59668	-11.29150	0.60364
90.3	0.452000	32.95898	-5.49316	0.60547
90.5	0.453000	13.12256	-16.17432	0.60333
90.7	0.454000	23.80371	-14.95361	0.60181
90.9	0.455000	10.98633	-21.05713	0.59875
91.1	0.456000	-28.68652	-19.53125	0.59509
91.3	0.457000	-5.49316	-16.47949	0.59723
91.5	0.458000	14.34326	-16.47949	0.60303
91.7	0.459000	17.70020	-18.00537	0.60669
91.9	0.460000	17.39502	-13.73291	0.60547
92.1	0.461000	8.54492	-16.17432	0.60211
92.3	0.462000	8.23975	-12.20703	0.59998
92.5	0.463000	18.00537	-56.76270	0.59113
92.7	0.464000	20.75195	-16.47949	0.58960
92.9	0.465000	14.64844	15.25879	0.59296
93.1	0.466000	7.01904	-9.15527	0.58929
93.3	0.467000	-134.88770	-20.14160	0.58350
93.5	0.468000	78.73535	-17.08984	0.58655
93.7	0.469000	61.95068	-17.39502	0.58899
93.9	0.470000	38.14697	-14.03809	0.58960
94.1	0.471000	22.88818	-16.78467	0.59784
94.3	0.472000	-18.00537	-15.86914	0.59509
94.5	0.473000	-5.49316	-14.34326	0.59692
94.7	0.474000	6.40869	-20.44678	0.59906
94.9	0.475000	17.08984	-9.76563	0.59906
95.1	0.476000	21.66748	-15.25879	0.59814
95.3	0.477000	10.98633	-3.05176	0.60211
95.5	0.478000	14.64844	-6.71387	0.60699
95.7	0.479000	6.10352	-4.88281	0.61096
95.9	0.480000	4.27246	-17.08984	0.61096
96.1	0.481000	25.63477	-20.75195	0.60577
96.3	0.482000	-56.45752	-15.56396	0.60242
96.5	0.483000	21.97266	-14.34326	0.60303
96.7	0.484000	86.97510	-11.90186	0.59723
96.9	0.485000	27.16064	-8.85010	0.59235
97.1	0.486000	-54.62646	-10.98633	0.58807
97.3	0.487000	-52.18506	-1.22070	0.58716
97.5	0.488000	33.26416	-5.79834	0.58746
97.7	0.489000	28.07617	-10.37598	0.59143
97.9	0.490000	-12.20703	-12.51221	0.59204
98.1	0.491000	41.80908	-10.37598	0.60089
98.3	0.492000	7.93457	-9.76563	0.60211
98.5	0.493000	-14.95361	-10.68115	0.60272
98.7	0.494000	20.75195	-10.98633	0.60486
98.9	0.495000	64.08691	-9.76563	0.60638
99.1	0.496000	-3.96729	-14.03809	0.60486
99.3	0.497000	-39.67285	-14.64844	0.60547
99.5	0.498000	102.23389	-14.64844	0.61005
99.7	0.499000	-47.60742	-12.81738	0.61279
99.9	0.500000	42.41943	-13.12256	0.61646
100.1	0.501000	-534.97314	-14.03809	0.60944
100.3	0.502000	346.98486	-14.64844	0.60944
100.5	0.503000	255.73730	-14.03809	0.60822
100.7	0.504000	-41.50391	-8.85010	0.60059
100.9	0.505000	-29.90723	-9.76563	0.59418
101.1	0.506000	7.93457	-11.59668	0.59204
101.3	0.507000	18.00537	-7.01904	0.58685
101.5	0.508000	17.08984	-8.23975	0.58716
101.7	0.509000	3.66211	-10.68115	0.58624
101.9	0.510000	15.86914	-9.76563	0.58899
102.1	0.511000	-8.85010	-8.23975	0.59692
102.3	0.512000	0.00000	-10.37598	0.59753
102.5	0.513000	321.35010	-23.80371	0.59753
102.7	0.514000	-39.67285	-15.86914	0.59662
102.9	0.515000	-185.54688	-5.18799	0.59998
103.1	0.516000	-0.61035	-7.93457	0.60486
103.3	0.517000	81.17676	-11.90186	0.60730
103.5	0.518000	-352.47803	-18.00537	0.60822
103.7	0.519000	71.10596	-11.29150	0.61584
103.9	0.520000	174.56055	-6.71387	0.61829
104.1	0.521000	-59.20410	-6.10352	0.61310
104.3	0.522000	11.59668	-5.49316	0.61066
104.5	0.523000	25.93994	-8.85010	0.61340
104.7	0.524000	54.01611	12.20703	0.61127
104.9	0.525000	115.05127	-17.08984	0.60242
105.1	0.526000	91.85791	-19.53125	0.59753
105.3	0.527000	50.04883	-12.51221	0.58929
105.5	0.528000	-429.07715	-3.96729	0.59174
105.7	0.529000	88.19580	3.05176	0.59662
105.9	0.530000	411.07178	-5.79834	0.59479
106.1	0.531000	13.12256	-7.93457	0.59998
106.3	0.532000	-37.53662	-14.34326	0.59906
106.5	0.533000	-88.50098	-8.85010	0.60028
106.7	0.534000	0.00000	-7.93457	0.60089
106.9	0.535000	61.34033	-17.70020	0.59845
107.1	0.536000	-46.38672	-18.00537	0.59662
107.3	0.537000	151.97754	-21.05713	0.59875
107.5	0.538000	254.82178	-7.01904	0.60394
107.7	0.539000	-122.68066	-12.81738	0.60730
107.9	0.540000	-72.02148	-6.71387	0.61035
108.1	0.541000	45.77637	-15.56396	0.60791
108.3	0.542000	-71.41113	-15.25879	0.60852
108.5	0.543000	54.93164	-20.14160	0.60699
108.7	0.544000	60.11963	-14.34326	0.60120
108.9	0.545000	-419.31152	-8.85010	0.59753
109.1	0.546000	258.78906	-15.56396	0.59509
109.3	0.547000	277.40479	-7.62939	0.59387
109.5	0.548000	-19.22607	-13.73291	0.59448
109.7	0.549000	-74.46289	-9.15527	0.59631
109.9	0.550000	-9.46045	-8.85010	0.59906
110.1	0.551000	14.95361	-11.90186	0.60547
110.3	0.552000	59.20410	-11.59668	0.60455
110.5	0.553000	-51.87988	-5.79834	0.60516
110.7	0.554000	-32.34863	-11.59668	0.60638
110.9	0.555000	10.07080	-10.07080	0.60455
111.1	0.556000	96.43555	-15.25879	0.60242
111.3	0.557000	146.78955	-10.37598	0.60486
111.5	0.558000	200.19531	-16.47949	0.60822
111.7	0.559000	-98.57178	-10.98633	0.60944
111.9	0.560000	-106.81152	-10.68115	0.61127
112.1	0.561000	-17.70020	-7.32422	0.60944
112.3	0.562000	41.50391	-12.81738	0.60669
112.5	0.563000	-347.29004	-11.90186	0.60791
112.7	0.564000	295.71533	-7.93457	0.60272
112.9	0.565000	219.11621	-10.68115	0.59845
113.1	0.566000	-21.97266	-10.68115	0.59326
113.3	0.567000	-50.04883	-15.86914	0.58777
113.5	0.568000	-9.15527	-10.68115	0.58990
113.7	0.569000	27.16064	-9.15527	0.59296
113.9	0.570000	26.24512	-7.01904	0.59570
114.1	0.571000	6.71387	-10.68115	0.60364
114.3	0.572000	214.53857	-10.37598	0.60425
114.5	0.573000	89.41650	-23.80371	0.60028
114.7	0.574000	-72.02148	-20.75195	0.60303
114.9	0.575000	18.31055	-13.73291	0.60364
115.1	0.576000	-316.46729	-6.10352	0.60486
115.3	0.577000	37.84180	-11.29150	0.61035
115.5	0.578000	153.50342	-14.64844	0.61157
115.7	0.579000	94.90967	-23.80371	0.61035
115.9	0.580000	40.89355	-15.25879	0.61096
116.1	0.581000	16.17432	-14.95361	0.60669
116.3	0.582000	-4.27246	-11.59668	0.60547
116.5	0.583000	20.75195	-10.07080	0.60608
116.7	0.584000	13.73291	-12.20703	0.59906
116.9	0.585000	18.92090	-12.20703	0.59479
117.1	0.586000	18.61572	-12.20703	0.59052
117.3	0.587000	36.92627	-8.85010	0.58838
117.5	0.588000	-40.58838	-15.86914	0.58624
117.7	0.589000	9.46045	-15.86914	0.58777
117.9	0.590000	19.22607	-10.68115	0.58990
118.1	0.591000	19.22607	-7.93457	0.59601
118.3	0.592000	79.04053	-10.07080	0.59937
118.5	0.593000	78.43018	-13.73291	0.60242
118.7	0.594000	83.31299	-13.42773	0.60120
118.9	0.595000	-51.26953	-6.40869	0.59998
119.1	0.596000	-40.89355	-4.88281	0.60425
119.3	0.597000	-9.76563	-6.71387	0.60852
119.5	0.598000	-25.02441	-8.85010	0.61096
119.7	0.599000	-72.93701	-10.37598	0.61615
119.9	0.600000	-382.08008	-19.53125	0.61646
120.1	0.601000	406.49414	-23.80371	0.61157
120.3	0.602000	157.16553	-15.25879	0.60944
120.5	0.603000	-43.33496	-6.10352	0.61157
120.7	0.604000	-228.57666	-11.90186	0.60364
120.9	0.605000	-23.80371	-9.46045	0.59723
121.1	0.606000	223.38867	-10.37598	0.59570
121.3	0.607000	142.82227	-14.34326	0.58777
121.5	0.608000	-8.23975	-19.22607	0.58502
121.7	0.609000	-62.25586	-7.32422	0.58838
121.9	0.610000	-35.09521	-7.62939	0.59082
122.1	0.611000	20.75195	-10.07080	0.59723
122.3	0.612000	85.75439	-10.98633	0.59845
122.5	0.613000	-20.14160	-18.31055	0.59753
122.7	0.614000	-43.02979	-18.61572	0.59631
122.9	0.615000	-173.03467	-14.64844	0.59631
123.1	0.616000	113.22021	-24.41406	0.59509
123.3	0.617000	-29.29688	-32.65381	0.59479
123.5	0.618000	-108.33740	-24.71924	0.59723
123.7	0.619000	-21.97266	-18.92090	0.60516
123.9	0.620000	6.10352	-22.58301	0.60699
124.1	0.621000	-416.56494	-23.49854	0.60089
124.3	0.622000	306.39648	-22.27783	0.60242
124.5	0.623000	242.00439	-29.60205	0.60028
124.7	0.624000	-86.36475	-12.51221	0.59448
124.9	0.625000	-52.18506	-19.53125	0.58990
125.1	0.626000	18.92090	-19.53125	0.58563
125.3	0.627000	-0.30518	-19.53125	0.58258
125.5	0.628000	-1.52588	-22.27783	0.58136
125.7	0.629000	7.93457	-21.97266	0.58258
125.9	0.630000	10.07080	-30.21240	0.58014
126.1	0.631000	10.07080	-27.77100	0.58533
126.3	0.632000	21.36230	-28.07617	0.58594
126.5	0.633000	-6.71387	-17.08984	0.58685
126.7	0.634000	45.16602	-15.25879	0.58868
126.9	0.635000	-5.18799	-19.53125	0.58868
127.1	0.636000	-53.40576	-16.78467	0.58929
127.3	0.637000	-51.57471	-26.55029	0.58929
127.5	0.638000	-19.53125	-26.24512	0.59174
127.7	0.639000	79.34570	-24.10889	0.59631
127.9	0.640000	10.37598	-10.98633	0.60211
128.1	0.641000	-61.64551	-13.73291	0.59814
128.3	0.642000	-76.29395	-16.47949	0.59814
128.5	0.643000	26.24512	-25.02441	0.59692
128.7	0.644000	90.94238	-9.46045	0.59479
128.9	0.645000	11.59668	-14.03809	0.58960
129.1	0.646000	-10.98633	-14.34326	0.58746
129.3	0.647000	-11.29150	-8.54492	0.58533
129.5	0.648000	-8.54492	-8.23975	0.58960
129.7	0.649000	11.59668	-9.46045	0.59174
129.9	0.650000	16.17432	-0.61035	0.59509
130.1	0.651000	-18.92090	-6.10352	0.60272
130.3	0.652000	15.86914	-7.62939	0.60303
130.5	0.653000	47.91260	-6.10352	0.60638
130.7	0.654000	29.29688	-9.46045	0.60608
130.9	0.655000	10.68115	-10.07080	0.60303
131.1	0.656000	5.49316	-16.78467	0.59906
131.3	0.657000	-19.83643	-17.39502	0.60028
131.5	0.658000	29.29688	-16.47949	0.60486
131.7	0.659000	-514.52637	-21.97266	0.60089
131.9	0.660000	197.75391	-17.39502	0.60547
132.1	0.661000	211.79199	-10.37598	0.60089
132.3	0.662000	-297.24121	-19.83643	0.59814
132.5	0.663000	-159.91211	-17.70020	0.59814
132.7	0.664000	114.13574	-14.64844	0.59357
132.9	0.665000	164.48975	-7.93457	0.58960
133.1	0.666000	19.53125	-10.68115	0.58411
133.3	0.667000	-62.86621	-6.71387	0.58105
133.5	0.668000	11.59668	-2.74658	0.58380
133.7	0.669000	103.45459	-3.96729	0.58807
133.9	0.670000	84.83887	0.30518	0.59113
134.1	0.671000	185.24170	-6.10352	0.59845
134.3	0.672000	-35.40039	-12.81738	0.59784
134.5	0.673000	-101.92871	-4.57764	0.60120
134.7	0.674000	-39.67285	-3.96729	0.60669
134.9	0.675000	5.79834	-9.15527	0.60577
135.1	0.676000	7.62939	-9.15527	0.60577
135.3	0.677000	24.41406	-8.23975	0.60730
135.5	0.678000	37.53662	-6.71387	0.61340
135.7	0.679000	18.00537	-8.23975	0.61584
135.9	0.680000	-50.04883	-7.32422	0.61798
136.1	0.681000	50.96436	-2.13623	0.61096
136.3	0.682000	57.67822	-2.74658	0.61127
136.5	0.683000	24.71924	3.35693	0.61218
136.7	0.684000	14.34326	2.13623	0.60638
136.9	0.685000	13.42773	-10.98633	0.59814
137.1	0.686000	15.25879	3.05176	0.59418
137.3	0.687000	20.44678	2.44141	0.59143
137.5	0.688000	-10.98633	0.61035	0.59204
137.7	0.689000	47.91260	-3.96729	0.59265
137.9	0.690000	36.01074	-9.15527	0.59296
138.1	0.691000	-12.51221	-5.79834	0.59967
138.3	0.692000	3.05176	-5.49316	0.59814
138.5	0.693000	-83.31299	-11.59668	0.59814
138.7	0.694000	-54.62646	-7.01904	0.60394
138.9	0.695000	-3.05176	-9.46045	0.60516
139.1	0.696000	-607.91016	-11.59668	0.60120
139.3	0.697000	321.04492	-6.40869	0.60791
139.5	0.698000	339.66064	-18.00537	0.60822
139.7	0.699000	-110.47363	-18.31055	0.60852
139.9	0.700000	-25.93994	-13.42773	0.61188
140.1	0.701000	-28.07617	-10.98633	0.60547
140.3	0.702000	-16.47949	-17.08984	0.60486
140.5	0.703000	-18.31055	-15.56396	0.60425
140.7	0.704000	3.35693	-10.98633	0.59875
140.9	0.705000	22.88818	-9.15527	0.59387
141.1	0.706000	-0.61035	-8.23975	0.59143
141.3	0.707000	-4.27246	-10.07080	0.58533
141.5	0.708000	-2.44141	-12.20703	0.58319
141.7	0.709000	5.18799	-11.59668	0.58838
141.9	0.710000	22.88818	-7.32422	0.58838
142.1	0.711000	37.23145	-14.34326	0.59479
142.3	0.712000	15.86914	-13.12256	0.59326
142.5	0.713000	4.88281	-19.83643	0.59143
142.7	0.714000	10.37598	-17.39502	0.59326
142.9	0.715000	14.95361	-16.47949	0.59052
143.1	0.716000	14.64844	-16.17432	0.59143
143.3	0.717000	16.17432	-17.39502	0.59448
143.5	0.718000	15.25879	-18.00537	0.59662
143.7	0.719000	-15.86914	-14.64844	0.60303
143.9	0.720000	-93.07861	-10.98633	0.60577
144.1	0.721000	148.31543	-12.51221	0.60333
144.3	0.722000	188.90381	-10.07080	0.60364
144.5	0.723000	17.70020	-10.68115	0.60303
144.7	0.724000	83.31299	-16.17432	0.59753
144.9	0.725000	-22.88818	-4.27246	0.59357
145.1	0.726000	-43.33496	0.00000	0.59113
145.3	0.727000	121.45996	-6.10352	0.58960
145.5	0.728000	-54.93164	-4.57764	0.59113
145.7	0.729000	-19.53125	-9.76563	0.59204
145.9	0.730000	-114.44092	-11.90186	0.59174
146.1	0.731000	46.69189	-12.20703	0.59723
146.3	0.732000	-10.37598	-14.64844	0.59753
146.5	0.733000	-26.85547	-12.20703	0.59753
146.7	0.734000	24.10889	-17.08984	0.59631
146.9	0.735000	47.30225	-14.03809	0.59692
147.1	0.736000	44.86084	-16.47949	0.59570
147.3	0.737000	33.56934	-17.70020	0.59418
147.5	0.738000	29.29688	-10.07080	0.60059
147.7	0.739000	19.83643	-15.56396	0.60242
147.9	0.740000	14.95361	-17.08984	0.60303
148.1	0.741000	8.85010	-10.37598	0.59814
148.3	0.742000	12.51221	-17.08984	0.59784
148.5	0.743000	15.56396	-7.93457	0.59784
148.7	0.744000	14.64844	-3.35693	0.59448
148.9	0.745000	9.76563	-7.01904	0.59082
149.1	0.746000	18.61572	-7.62939	0.58807
149.3	0.747000	13.12256	-9.15527	0.58350
149.5	0.748000	14.95361	-7.32422	0.58868
149.7	0.749000	12.81738	-9.76563	0.58899
149.9	0.750000	3.35693	-11.90186	0.58960
150.1	0.751000	24.41406	-11.59668	0.59784
150.3	0.752000	10.68115	-8.85010	0.59906
150.5	0.753000	10.68115	-16.17432	0.59937
150.7	0.754000	13.42773	-15.25879	0.60028
150.9	0.755000	16.78467	-18.92090	0.59845
151.1	0.756000	17.08984	-21.05713	0.59509
151.3	0.757000	-39.06250	-15.56396	0.59662
151.5	0.758000	67.13867	-14.34326	0.60120
151.7	0.759000	-67.74902	-22.27783	0.60120
151.9	0.760000	28.07617	-25.02441	0.60059
152.1	0.761000	-119.93408	-12.81738	0.59784
152.3	0.762000	39.97803	-8.85010	0.59784
152.5	0.763000	57.98340	-15.86914	0.59937
152.7	0.764000	36.62109	-7.93457	0.59540
152.9	0.765000	19.22607	-15.25879	0.58899
153.1	0.766000	21.36230	-10.98633	0.58380
153.3	0.767000	18.92090	-9.76563	0.58044
153.5	0.768000	25.02441	-15.56396	0.58167
153.7	0.769000	21.05713	-15.56396	0.58228
153.9	0.770000	17.39502	-14.34326	0.58197
154.1	0.771000	16.78467	-10.98633	0.59143
154.3	0.772000	13.42773	-14.34326	0.59052
154.5	0.773000	9.46045	-19.22607	0.59235
154.7	0.774000	12.51221	-15.86914	0.59418
154.9	0.775000	13.73291	-18.00537	0.59479
155.1	0.776000	7.32422	-21.05713	0.59418
155.3	0.777000	10.98633	-20.14160	0.59479
155.5	0.778000	2.74658	-18.31055	0.60181
155.7	0.779000	9.15527	-32.95898	0.60516
155.9	0.780000	23.49854	-12.81738	0.60944
156.1	0.781000	14.03809	-10.98633	0.60394
156.3	0.782000	11.90186	-33.56934	0.59540
156.5	0.783000	17.08984	-4.88281	0.60242
156.7	0.784000	9.15527	-4.27246	0.59692
156.9	0.785000	3.05176	-12.81738	0.59021
157.1	0.786000	3.05176	-18.00537	0.58258
157.3	0.787000	4.88281	-39.67285	0.57465
157.5	0.788000	12.20703	6.71387	0.58044
157.7	0.789000	12.20703	-21.36230	0.57983
157.9	0.790000	8.54492	-4.27246	0.58319
158.1	0.791000	14.34326	-7.01904	0.58960
158.3	0.792000	10.07080	-20.44678	0.58655
158.5	0.793000	23.49854	-26.24512	0.58929
158.7	0.794000	-11.59668	39.97803	0.60089
158.9	0.795000	13.42773	-31.12793	0.59479
159.1	0.796000	18.92090	-16.47949	0.59601
159.3	0.797000	-5.49316	-17.70020	0.59692
159.5	0.798000	3.66211	103.45459	0.62836
159.7	0.799000	19.22607	-74.76807	0.60852
159.9	0.800000	-4.88281	62.56104	0.63171
160.1	0.801000	9.15527	-111.38916	0.59601
160.3	0.802000	20.75195	-96.13037	0.57739
160.5	0.803000	15.25879	-22.58301	0.58807
160.7	0.804000	-17.39502	-191.04004	0.54321
160.9	0.805000	28.68652	86.97510	0.57983
161.1	0.806000	44.55566	80.56641	0.59753
161.3	0.807000	-3.66211	31.12793	0.59692
161.5	0.808000	0.30518	-110.16846	0.56976
161.7	0.809000	13.42773	-18.31055	0.57587
161.9	0.810000	4.57764	-36.01074	0.57434
162.1	0.811000	-0.91553	55.23682	0.59784
162.3	0.812000	18.31055	17.70020	0.60089
162.5	0.813000	36.31592	-2.44141	0.60211
162.7	0.814000	10.68115	-49.43848	0.59235
162.9	0.815000	-13.73291	-61.64551	0.58167
163.1	0.816000	17.70020	73.24219	0.60547
163.3	0.817000	1.83105	-14.64844	0.60120
163.5	0.818000	3.35693	-24.10889	0.60120
163.7	0.819000	2.44141	-25.32959	0.60181
163.9	0.820000	16.47949	-2.44141	0.60577
164.1	0.821000	13.73291	0.91553	0.60303
164.3	0.822000	6.10352	-28.99170	0.59967
164.5	0.823000	8.23975	45.77637	0.61310
164.7	0.824000	7.01904	-63.17139	0.59174
164.9	0.825000	29.90723	-60.42480	0.57983
165.1	0.826000	1.22070	-15.25879	0.58105
165.3	0.827000	2.44141	5.79834	0.58136
165.5	0.828000	11.90186	-9.46045	0.58258
165.7	0.829000	19.22607	-9.76563	0.58563
165.9	0.830000	29.60205	-9.15527	0.59052
166.1	0.831000	0.30518	-10.07080	0.59692
166.3	0.832000	-3.35693	-12.20703	0.59601
166.5	0.833000	5.49316	-10.37598	0.59784
166.7	0.834000	4.88281	25.32959	0.60791
166.9	0.835000	13.73291	-32.65381	0.60089
167.1	0.836000	14.34326	-36.01074	0.59357
167.3	0.837000	3.96729	-30.21240	0.59174
167.5	0.838000	2.74658	-0.61035	0.60120
167.7	0.839000	11.29150	-2.74658	0.60608
167.9	0.840000	18.00537	-177.30713	0.56946
168.1	0.841000	26.55029	28.68652	0.58838
168.3	0.842000	1.83105	32.04346	0.59784
168.5	0.843000	9.76563	3.05176	0.59906
168.7	0.844000	3.05176	-5.79834	0.59235
168.9	0.845000	69.88525	-8.23975	0.59052
169.1	0.846000	-7.32422	-6.71387	0.58563
169.3	0.847000	-31.73828	-26.24512	0.57709
169.5	0.848000	8.54492	0.91553	0.58533
169.7	0.849000	33.26416	124.51172	0.61798
169.9	0.850000	21.66748	10.98633	0.61218
170.1	0.851000	5.49316	-83.31299	0.59753
170.3	0.852000	11.29150	-106.50635	0.57861
170.5	0.853000	9.15527	24.71924	0.59570
170.7	0.854000	-22.27783	-99.48730	0.57892
170.9	0.855000	29.90723	42.72461	0.59845
171.1	0.856000	29.90723	50.65918	0.61218
171.3	0.857000	45.47119	-15.86914	0.60974
171.5	0.858000	4.27246	-6.40869	0.61310
171.7	0.859000	9.46045	-6.40869	0.61584
171.9	0.860000	7.32422	-10.68115	0.61493
172.1	0.861000	8.23975	52.18506	0.62500
172.3	0.862000	8.23975	-21.05713	0.61584
172.5	0.863000	14.34326	-13.42773	0.60883
172.7	0.864000	11.59668	-17.39502	0.60333
172.9	0.865000	17.70020	-27.16064	0.59052
173.1	0.866000	9.46045	-13.73291	0.58655
173.3	0.867000	11.29150	-2.74658	0.58533
173.5	0.868000	12.81738	-18.61572	0.58014
173.7	0.869000	11.59668	-160.82764	0.54718
173.9	0.870000	19.53125	36.92627	0.57251
174.1	0.871000	4.57764	48.82813	0.59509
174.3	0.872000	19.83643	-24.41406	0.58990
174.5	0.873000	7.01904	-32.95898	0.58868
174.7	0.874000	8.54492	-94.90967	0.57251
174.9	0.875000	6.40869	13.12256	0.58716
175.1	0.876000	6.10352	9.15527	0.59418
175.3	0.877000	10.07080	-14.95361	0.59753
175.5	0.878000	18.31055	7.32422	0.60669
175.7	0.879000	37.84180	-12.81738	0.61096
175.9	0.880000	2.13623	-46.69189	0.60486
176.1	0.881000	6.40869	11.59668	0.60852
176.3	0.882000	12.81738	15.56396	0.61401
176.5	0.883000	14.34326	-135.19287	0.58228
176.7	0.884000	17.08984	19.83643	0.59326
176.9	0.885000	7.32422	10.37598	0.59143
177.1	0.886000	60.42480	5.49316	0.59082
177.3	0.887000	-19.53125	-8.54492	0.58716
177.5	0.888000	-10.37598	-7.01904	0.58624
177.7	0.889000	25.32959	-23.80371	0.58380
177.9	0.890000	10.07080	-20.14160	0.58350
178.1	0.891000	-7.32422	-21.05713	0.58868
178.3	0.892000	25.02441	-5.49316	0.59235
178.5	0.893000	50.65918	-6.71387	0.59570
178.7	0.894000	-16.17432	-18.00537	0.59265
178.9	0.895000	-8.54492	-10.37598	0.59387
179.1	0.896000	8.85010	-12.20703	0.59753
179.3	0.897000	9.15527	-14.95361	0.59723
179.5	0.898000	9.76563	-14.03809	0.60150
179.7	0.899000	14.64844	-12.20703	0.60455
179.9	0.900000	7.32422	-14.03809	0.60760
180.1	0.901000	5.79834	-17.08984	0.60242
180.3	0.902000	19.22607	-76.29395	0.58746
180.5	0.903000	12.81738	-28.07617	0.58929
180.7	0.904000	-1.22070	20.14160	0.59540
180.9	0.905000	9.46045	-9.46045	0.59204
181.1	0.906000	4.27246	-12.81738	0.58838
181.3	0.907000	3.96729	-10.07080	0.58472
181.5	0.908000	21.05713	-88.80615	0.56885
181.7	0.909000	3.66211	30.51758	0.58685
181.9	0.910000	12.20703	53.40576	0.60120
182.1	0.911000	15.25879	-29.90723	0.59937
182.3	0.912000	31.12793	-75.68359	0.58319
182.5	0.913000	6.40869	-53.40576	0.57983
182.7	0.914000	-3.35693	-2.13623	0.58899
182.9	0.915000	25.02441	5.79834	0.59265
183.1	0.916000	3.66211	21.97266	0.60059
183.3	0.917000	14.03809	-72.02148	0.58441
183.5	0.918000	-4.88281	-32.65381	0.58746
183.7	0.919000	0.30518	-3.35693	0.59692
183.9	0.920000	12.20703	-16.47949	0.59998
184.1	0.921000	10.98633	-45.77637	0.58838
184.3	0.922000	17.70020	14.03809	0.59814
184.5	0.923000	32.95898	13.12256	0.60364
184.7	0.924000	4.27246	-10.07080	0.59753
184.9	0.925000	3.96729	-14.03809	0.59326
185.1	0.926000	10.98633	-12.51221	0.58777
185.3	0.927000	7.62939	-10.68115	0.58472
185.5	0.928000	36.01074	-13.12256	0.58350
185.7	0.929000	12.81738	15.25879	0.59235
185.9	0.930000	-12.51221	-10.68115	0.59143
186.1	0.931000	21.05713	25.32959	0.60883
186.3	0.932000	10.37598	1.52588	0.60822
186.5	0.933000	10.68115	-13.73291	0.60822
186.7	0.934000	14.34326	14.95361	0.61310
186.9	0.935000	11.90186	10.98633	0.61523
187.1	0.936000	12.20703	-20.44678	0.60791
187.3	0.937000	22.88818	-22.88818	0.60669
187.5	0.938000	4.27246	-47.60742	0.60272
187.7	0.939000	1.22070	-41.19873	0.59875
187.9	0.940000	6.10352	-16.17432	0.60272
188.1	0.941000	13.12256	-11.29150	0.60120
188.3	0.942000	13.12256	-15.86914	0.59967
188.5	0.943000	11.59668	-19.22607	0.59875
188.7	0.944000	3.05176	-12.51221	0.59418
188.9	0.945000	14.95361	-16.78467	0.58960
189.1	0.946000	33.56934	-31.43311	0.58105
189.3	0.947000	2.74658	1.83105	0.58136
189.5	0.948000	-3.96729	-12.51221	0.58411
189.7	0.949000	24.71924	-19.53125	0.58167
189.9	0.950000	2.44141	-14.03809	0.58411
190.1	0.951000	14.64844	-13.73291	0.59326
190.3	0.952000	2.13623	-16.17432	0.59174
190.5	0.953000	4.57764	-16.47949	0.59265
190.7	0.954000	3.05176	3.35693	0.60120
190.9	0.955000	31.73828	-16.17432	0.59875
191.1	0.956000	17.70020	42.11426	0.61188
191.3	0.957000	9.15527	3.05176	0.61401
191.5	0.958000	34.48486	-20.44678	0.61432
191.7	0.959000	39.97803	-17.08984	0.61523
191.9	0.960000	-39.06250	-24.71924	0.61371
192.1	0.961000	-13.73291	-10.07080	0.61035
192.3	0.962000	10.98633	-9.76563	0.60791
192.5	0.963000	32.04346	-13.73291	0.60547
192.7	0.964000	4.27246	-10.68115	0.60150
192.9	0.965000	33.26416	-12.81738	0.59326
193.1	0.966000	10.37598	-4.57764	0.58960
193.3	0.967000	30.21240	-10.68115	0.58594
193.5	0.968000	-0.61035	-8.23975	0.58441
193.7	0.969000	-38.14697	-18.61572	0.58228
193.9	0.970000	95.82520	-1.83105	0.58380
194.1	0.971000	34.17969	-6.10352	0.59082
194.3	0.972000	-22.88818	-14.64844	0.59082
194.5	0.973000	18.61572	-10.68115	0.59326
194.7	0.974000	25.02441	-8.54492	0.59326
194.9	0.975000	23.19336	-12.20703	0.59631
195.1	0.976000	3.96729	-14.64844	0.59631
195.3	0.977000	8.85010	-14.64844	0.59906
195.5	0.978000	17.70020	-16.78467	0.60211
195.7	0.979000	10.98633	-10.98633	0.60791
195.9	0.980000	11.90186	-14.34326	0.61096
196.1	0.981000	11.90186	-12.81738	0.60608
196.3	0.982000	8.85010	-16.47949	0.60364
196.5	0.983000	47.30225	-14.34326	0.60486
196.7	0.984000	-8.85010	-12.51221	0.59998
196.9	0.985000	-1.52588	-16.47949	0.59357
197.1	0.986000	2.44141	10.68115	0.59479
197.3	0.987000	14.64844	-27.46582	0.58411
197.5	0.988000	18.31055	-22.27783	0.58350
197.7	0.989000	79.34570	-12.51221	0.58472
197.9	0.990000	-6.71387	-12.51221	0.58563
198.1	0.991000	-118.71338	-20.75195	0.58990
198.3	0.992000	-3.35693	-15.56396	0.59052
198.5	0.993000	46.99707	-19.83643	0.59082
198.7	0.994000	65.61279	-16.47949	0.59052
198.9	0.995000	28.38135	-25.32959	0.58777
199.1	0.996000	5.18799	-19.22607	0.58838
199.3	0.997000	7.93457	-22.58301	0.58838
199.5	0.998000	17.08984	-18.92090	0.59174
199.7	0.999000	72.63184	-17.70020	0.59845
199.9	1.000000	-33.26416	-17.39502	0.60089
200.1	1.001000	-32.34863	-18.92090	0.59601
200.3	1.002000	51.26953	-16.78467	0.59448
200.5	1.003000	-109.25293	-13.42773	0.59845
200.7	1.004000	99.18213	-12.20703	0.59418
200.9	1.005000	478.82080	-11.90186	0.59021
201.1	1.006000	135.19287	-13.73291	0.58533
201.3	1.007000	-117.49268	5.18799	0.58441
201.5	1.008000	-72.32666	-19.22607	0.58624
201.7	1.009000	-117.49268	-11.29150	0.58960
201.9	1.010000	242.30957	-3.96729	0.59418
202.1	1.011000	272.82715	-12.51221	0.59998
202.3	1.012000	-142.82227	-19.53125	0.59692
202.5	1.013000	-126.03760	-6.40869	0.60059
202.7	1.014000	-38.14697	-7.93457	0.60120
202.9	1.015000	112.60986	-12.81738	0.60150
203.1	1.016000	27.16064	-15.25879	0.59937
203.3	1.017000	18.92090	-12.20703	0.60059
203.5	1.018000	-89.72168	-8.85010	0.60394
203.7	1.019000	45.77637	-14.34326	0.60699
203.9	1.020000	58.89893	-17.70020	0.60699
204.1	1.021000	-11.90186	-18.92090	0.59937
204.3	1.022000	28.38135	-16.47949	0.59998
204.5	1.023000	42.11426	-19.22607	0.59875
204.7	1.024000	28.38135	-16.47949	0.59082
204.9	1.025000	25.93994	-14.03809	0.58716
205.1	1.026000	-14.64844	-15.56396	0.58258
205.3	1.027000	-13.73291	-11.90186	0.57922
205.5	1.028000	33.87451	-12.81738	0.58044
205.7	1.029000	20.75195	-14.03809	0.58258
205.9	1.030000	47.60742	-10.98633	0.58472
206.1	1.031000	2.74658	-13.73291	0.59326
206.3	1.032000	40.89355	-23.19336	0.59174
206.5	1.033000	45.77637	1.83105	0.60028
206.7	1.034000	-549.31641	-33.26416	0.59448
206.9	1.035000	221.86279	-24.10889	0.59784
207.1	1.036000	13.12256	-8.54492	0.59875
207.3	1.037000	0.61035	-17.08984	0.59906
207.5	1.038000	101.92871	-21.66748	0.60089
207.7	1.039000	-30.82275	-15.56396	0.60547
207.9	1.040000	162.04834	-14.03809	0.60791
208.1	1.041000	-51.26953	-8.54492	0.60425
208.3	1.042000	1.83105	-10.37598	0.60303
208.5	1.043000	128.78418	-19.22607	0.60211
208.7	1.044000	-33.26416	-7.32422	0.59692
208.9	1.045000	-67.44385	-7.32422	0.59265
209.1	1.046000	14.95361	-0.91553	0.58899
209.3	1.047000	34.79004	-4.57764	0.58319
209.5	1.048000	-1.52588	-1.83105	0.58594
209.7	1.049000	-2.44141	-7.01904	0.58716
209.9	1.050000	1.83105	-4.88281	0.58960
210.1	1.051000	12.81738	-9.76563	0.59540
210.3	1.052000	32.65381	-3.05176	0.59937
210.5	1.053000	-30.82275	-7.93457	0.59998
210.7	1.054000	-22.88818	-4.27246	0.60303
210.9	1.055000	29.90723	-1.52588	0.60394
211.1	1.056000	119.93408	-18.61572	0.60364
211.3	1.057000	16.78467	-19.53125	0.60394
211.5	1.058000	-73.54736	-9.76563	0.60852
211.7	1.059000	-178.83301	-9.46045	0.61310
211.9	1.060000	-103.75977	3.05176	0.61920
212.1	1.061000	-464.17236	1.22070	0.61493
212.3	1.062000	245.66650	-13.73291	0.61523
212.5	1.063000	253.90625	-9.76563	0.61218
212.7	1.064000	-147.70508	-3.35693	0.60699
212.9	1.065000	138.54980	-15.25879	0.59937
213.1	1.066000	-55.54199	-4.27246	0.59540
213.3	1.067000	-18.92090	-5.49316	0.59143
213.5	1.068000	-173.33984	-9.15527	0.58990
213.7	1.069000	-7.62939	-8.54492	0.58929
213.9	1.070000	181.57959	-11.29150	0.59204
214.1	1.071000	123.29102	-13.42773	0.59631
214.3	1.072000	-147.39990	-9.15527	0.59570
214.5	1.073000	191.04004	-7.01904	0.59845
214.7	1.074000	82.09229	-11.59668	0.59662
214.9	1.075000	-16.78467	-12.51221	0.59692
215.1	1.076000	-25.93994	-7.62939	0.59692
215.3	1.077000	-18.92090	-14.03809	0.59967
215.5	1.078000	-21.97266	-5.49316	0.60638
215.7	1.079000	-61.64551	-18.61572	0.60730
215.9	1.080000	42.41943	-8.23975	0.61188
216.1	1.081000	-281.98242	-17.70020	0.60486
216.3	1.082000	-22.27783	-12.81738	0.60608
216.5	1.083000	184.02100	-6.71387	0.61035
216.7	1.084000	45.16602	-4.27246	0.60455
216.9	1.085000	1.22070	-5.49316	0.60089
217.1	1.086000	14.64844	-7.32422	0.59723
217.3	1.087000	24.10889	-3.66211	0.59326
217.5	1.088000	19.83643	-6.10352	0.59357
217.7	1.089000	14.34326	-2.44141	0.59509
217.9	1.090000	6.40869	-4.88281	0.59631
218.1	1.091000	15.25879	-8.23975	0.60089
218.3	1.092000	19.22607	-9.76563	0.60059
218.5	1.093000	148.31543	-6.10352	0.60242
218.7	1.094000	-33.56934	-10.07080	0.60120
218.9	1.095000	-48.52295	-13.12256	0.60059
219.1	1.096000	79.34570	-6.10352	0.60120
219.3	1.097000	39.97803	-10.98633	0.60059
219.5	1.098000	88.50098	-12.20703	0.60364
219.7	1.099000	-35.40039	-8.85010	0.60883
219.9	1.100000	-44.25049	-1.83105	0.61157
220.1	1.101000	-18.00537	-4.27246	0.60608
220.3	1.102000	-6.10352	-13.42773	0.60547
220.5	1.103000	-13.42773	-10.07080	0.60486
220.7	1.104000	2.44141	-10.68115	0.59967
220.9	1.105000	9.15527	-10.07080	0.59479
221.1	1.106000	15.86914	-12.20703	0.59082
221.3	1.107000	21.05713	-11.59668	0.58380
221.5	1.108000	-133.66699	-12.51221	0.58472
221.7	1.109000	13.42773	-11.59668	0.58990
221.9	1.110000	-50.65918	-14.95361	0.58960
222.1	1.111000	-65.91797	-10.68115	0.59753
222.3	1.112000	66.22314	-13.42773	0.59906
222.5	1.113000	75.37842	-12.20703	0.59998
222.7	1.114000	145.87402	-14.34326	0.59875
222.9	1.115000	-30.51758	-16.17432	0.59753
223.1	1.116000	-38.75732	-18.00537	0.59692
223.3	1.117000	-10.07080	-17.08984	0.59753
223.5	1.118000	29.90723	-17.08984	0.60150
223.7	1.119000	52.79541	-17.39502	0.60791
223.9	1.120000	-51.26953	-17.39502	0.60760
224.1	1.121000	115.96680	-12.51221	0.60638
224.3	1.122000	126.34277	-19.22607	0.60150
224.5	1.123000	24.41406	-21.05713	0.59906
224.7	1.124000	-64.08691	-10.98633	0.59570
224.9	1.125000	-701.29395	-7.93457	0.59143
225.1	1.126000	238.64746	-7.93457	0.58929
225.3	1.127000	327.14844	-11.59668	0.58228
225.5	1.128000	29.90723	-10.37598	0.58380
225.7	1.129000	-72.63184	-11.90186	0.58472
225.9	1.130000	-26.55029	-12.51221	0.58624
226.1	1.131000	1.52588	-11.59668	0.59448
226.3	1.132000	10.37598	-11.29150	0.59296
226.5	1.133000	6.40869	-15.25879	0.59387
226.7	1.134000	7.93457	-15.25879	0.59570
226.9	1.135000	10.68115	-14.34326	0.59814
227.1	1.136000	7.62939	-18.92090	0.59692
227.3	1.137000	-6.10352	-22.58301	0.59631
227.5	1.138000	33.87451	-15.86914	0.60394
227.7	1.139000	-16.17432	-20.14160	0.60516
227.9	1.140000	-14.64844	-18.92090	0.60913
228.1	1.141000	83.92334	-20.14160	0.60516
228.3	1.142000	-68.05420	-20.44678	0.60150
228.5	1.143000	134.27734	-27.77100	0.59784
228.7	1.144000	-152.28271	-16.78467	0.59235
228.9	1.145000	-29.29688	-12.20703	0.58624
229.1	1.146000	-333.25195	-15.86914	0.58289
229.3	1.147000	-318.90869	-22.58301	0.57556
229.5	1.148000	461.73096	-20.75195	0.57861
229.7	1.149000	239.25781	-27.77100	0.57404
229.9	1.150000	-29.60205	-27.16064	0.57343
230.1	1.151000	-111.38916	-25.63477	0.58044
230.3	1.152000	-53.10059	-18.61572	0.58350
230.5	1.153000	14.34326	-14.34326	0.58502
230.7	1.154000	50.04883	-25.02441	0.58655
230.9	1.155000	4.27246	-28.38135	0.58350
231.1	1.156000	12.81738	-27.46582	0.58472
231.3	1.157000	-9.15527	-28.38135	0.58289
231.5	1.158000	6.10352	-26.24512	0.58868
231.7	1.159000	14.34326	-27.77100	0.59113
231.9	1.160000	52.79541	-21.05713	0.59875
232.1	1.161000	15.56396	-23.80371	0.59509
232.3	1.162000	-6.40869	-18.61572	0.59509
232.5	1.163000	1.22070	-22.27783	0.59418
232.7	1.164000	25.02441	-5.18799	0.59296
232.9	1.165000	15.86914	-17.70020	0.58777
233.1	1.166000	14.34326	-16.47949	0.58411
233.3	1.167000	12.51221	-15.25879	0.57983
233.5	1.168000	13.12256	-16.78467	0.57953
233.7	1.169000	12.51221	-14.03809	0.58044
233.9	1.170000	9.76563	-14.64844	0.58319
234.1	1.171000	7.01904	-13.42773	0.59021
234.3	1.172000	8.54492	-11.29150	0.58929
234.5	1.173000	8.54492	-14.03809	0.58929
234.7	1.174000	4.88281	-12.51221	0.59143
234.9	1.175000	38.14697	-15.56396	0.59204
235.1	1.176000	13.73291	-15.25879	0.59326
235.3	1.177000	-80.87158	-17.39502	0.59418
235.5	1.178000	33.87451	-15.25879	0.59753
235.7	1.179000	172.72949	-19.22607	0.60028
235.9	1.180000	-21.36230	-13.73291	0.60425
236.1	1.181000	-63.47656	6.40869	0.60577
236.3	1.182000	85.75439	-10.37598	0.60516
236.5	1.183000	-86.66992	-12.51221	0.60486
236.7	1.184000	-127.25830	-8.23975	0.59998
236.9	1.185000	-16.78467	-0.91553	0.59662
237.1	1.186000	43.33496	-4.27246	0.59509
237.3	1.187000	66.22314	-18.61572	0.58777
237.5	1.188000	3.96729	-11.90186	0.58716
237.7	1.189000	1.52588	-10.98633	0.59052
237.9	1.190000	9.76563	-11.29150	0.58929
238.1	1.191000	9.15527	-5.49316	0.59814
238.3	1.192000	8.54492	-6.10352	0.60059
238.5	1.193000	9.15527	-8.85010	0.60059
238.7	1.194000	9.76563	-10.68115	0.59906
238.9	1.195000	-5.18799	-6.40869	0.59723
239.1	1.196000	24.41406	-10.68115	0.59906
239.3	1.197000	115.35645	-9.46045	0.59998
239.5	1.198000	37.84180	-9.46045	0.60364
239.7	1.199000	-660.40039	-8.23975	0.60547
239.9	1.200000	229.49219	-7.93457	0.61218
240.1	1.201000	279.54102	-0.30518	0.60730
240.3	1.202000	1.22070	-9.15527	0.60486
240.5	1.203000	3.96729	-15.86914	0.60272
240.7	1.204000	27.77100	-4.27246	0.59692
240.9	1.205000	67.74902	-8.23975	0.59296
241.1	1.206000	25.02441	-4.57764	0.59021
241.3	1.207000	-26.55029	1.22070	0.58899
241.5	1.208000	-57.98340	1.22070	0.59143
241.7	1.209000	139.16016	2.44141	0.59631
241.9	1.210000	135.80322	3.66211	0.59723
242.1	1.211000	-38.14697	4.57764	0.60577
242.3	1.212000	55.23682	-8.54492	0.60364
242.5	1.213000	-74.46289	-9.46045	0.60608
242.7	1.214000	-17.39502	-6.40869	0.60791
242.9	1.215000	36.01074	-3.35693	0.61035
243.1	1.216000	-9.76563	-5.49316	0.60760
243.3	1.217000	14.64844	-8.54492	0.61035
243.5	1.218000	132.44629	-13.73291	0.61218
243.7	1.219000	23.19336	-9.15527	0.61157
243.9	1.220000	-47.60742	0.00000	0.61462
244.1	1.221000	-13.73291	-4.88281	0.60608
244.3	1.222000	46.99707	-10.07080	0.60760
244.5	1.223000	19.53125	-5.49316	0.60730
244.7	1.224000	-187.37793	-3.35693	0.60028
244.9	1.225000	16.17432	-3.66211	0.59692
245.1	1.226000	-24.41406	-11.90186	0.59021
245.3	1.227000	-42.72461	-1.83105	0.58563
245.5	1.228000	7.32422	-4.57764	0.58533
245.7	1.229000	35.70557	-8.54492	0.58716
245.9	1.230000	4.88281	-5.18799	0.58777
246.1	1.231000	-142.82227	-8.54492	0.59570
246.3	1.232000	124.81689	-10.98633	0.59509
246.5	1.233000	182.49512	-15.56396	0.59448
246.7	1.234000	13.73291	-10.68115	0.59601
246.9	1.235000	-12.20703	-10.07080	0.59753
247.1	1.236000	9.46045	-12.20703	0.59753
247.3	1.237000	15.56396	-17.08984	0.59753
247.5	1.238000	14.64844	-12.20703	0.60242
247.7	1.239000	5.18799	-11.29150	0.60822
247.9	1.240000	15.86914	-14.64844	0.61035
248.1	1.241000	16.78467	-13.12256	0.60577
248.3	1.242000	12.81738	-16.17432	0.60455
248.5	1.243000	14.64844	-9.15527	0.60638
248.7	1.244000	14.34326	-8.54492	0.59998
248.9	1.245000	9.15527	-9.76563	0.59296
249.1	1.246000	16.17432	-7.62939	0.58929
249.3	1.247000	13.42773	-6.40869	0.58594
249.5	1.248000	10.37598	-4.57764	0.58380
249.7	1.249000	9.15527	-10.37598	0.58533
249.9	1.250000	18.61572	-12.51221	0.58472
250.1	1.251000	18.00537	-22.88818	0.58929
250.3	1.252000	13.12256	-24.41406	0.58655
250.5	1.253000	12.81738	-18.92090	0.58746
250.7	1.254000	11.59668	-19.22607	0.58746
250.9	1.255000	14.03809	-21.36230	0.58746
251.1	1.256000	17.08984	-13.42773	0.58777
251.3	1.257000	10.37598	-15.56396	0.59143
251.5	1.258000	3.66211	-12.20703	0.59631
251.7	1.259000	8.54492	-10.68115	0.60150
251.9	1.260000	8.85010	-10.07080	0.60516
252.1	1.261000	9.46045	-14.03809	0.60120
252.3	1.262000	18.00537	-8.85010	0.60242
252.5	1.263000	9.76563	-15.56396	0.60303
252.7	1.264000	4.88281	-6.40869	0.59906
252.9	1.265000	11.90186	-9.76563	0.59387
253.1	1.266000	13.73291	-11.29150	0.58960
253.3	1.267000	17.39502	-9.15527	0.58655
253.5	1.268000	24.10889	-4.88281	0.58655
253.7	1.269000	4.57764	-12.81738	0.58624
253.9	1.270000	6.40869	-7.62939	0.58868
254.1	1.271000	8.54492	-25.32959	0.59174
254.3	1.272000	14.95361	-20.44678	0.59021
254.5	1.273000	11.90186	-20.75195	0.59082
254.7	1.274000	8.85010	-24.41406	0.58807
254.9	1.275000	10.37598	-23.80371	0.58594
255.1	1.276000	15.25879	-26.24512	0.58502
255.3	1.277000	9.76563	-13.12256	0.58746
255.5	1.278000	-4.57764	-14.34326	0.59204
255.7	1.279000	3.66211	-18.00537	0.59570
255.9	1.280000	12.20703	-18.31055	0.59662
256.1	1.281000	15.25879	-16.17432	0.59265
256.3	1.282000	18.00537	-14.95361	0.59723
256.5	1.283000	4.57764	-15.56396	0.59631
256.7	1.284000	11.29150	-16.78467	0.59021
256.9	1.285000	4.27246	-14.03809	0.58655
257.1	1.286000	6.10352	-16.78467	0.58411
257.3	1.287000	32.95898	-15.56396	0.57892
257.5	1.288000	4.27246	-13.73291	0.58014
257.7	1.289000	0.91553	-14.03809	0.58502
257.9	1.290000	7.62939	-19.53125	0.58167
258.1	1.291000	15.56396	-15.56396	0.59021
258.3	1.292000	14.03809	-14.64844	0.58838
258.5	1.293000	22.88818	-8.23975	0.59418
258.7	1.294000	1.22070	-16.17432	0.59204
258.9	1.295000	4.57764	-14.03809	0.59113
259.1	1.296000	12.81738	-36.01074	0.58777
259.3	1.297000	15.86914	-7.32422	0.59357
259.5	1.298000	13.12256	-10.37598	0.59814
259.7	1.299000	3.96729	-18.61572	0.60120
259.9	1.300000	5.49316	-68.35938	0.59052
260.1	1.301000	24.41406	27.16064	0.59967
260.3	1.302000	-0.91553	17.70020	0.60516
260.5	1.303000	3.96729	-10.07080	0.60089
260.7	1.304000	3.66211	-25.02441	0.59082
260.9	1.305000	13.42773	-9.15527	0.58716
261.1	1.306000	20.44678	-18.31055	0.58075
261.3	1.307000	14.03809	-46.99707	0.56793
261.5	1.308000	8.54492	-15.56396	0.57190
261.7	1.309000	7.32422	-5.49316	0.57892
261.9	1.310000	10.68115	-20.14160	0.57861
262.1	1.311000	11.59668	-19.83643	0.58502
262.3	1.312000	11.29150	87.58545	0.61401
262.5	1.313000	4.88281	-95.21484	0.58746
262.7	1.314000	8.23975	-82.09229	0.57709
262.9	1.315000	8.23975	-26.55029	0.58289
263.1	1.316000	4.88281	-7.32422	0.58777
263.3	1.317000	11.29150	14.34326	0.59875
263.5	1.318000	15.86914	28.68652	0.61340
263.7	1.319000	13.73291	-0.91553	0.61462
263.9	1.320000	9.15527	-14.03809	0.61584
264.1	1.321000	8.85010	-15.86914	0.60791
264.3	1.322000	10.68115	-3.05176	0.60791
264.5	1.323000	8.85010	42.72461	0.61829
264.7	1.324000	36.62109	-64.08691	0.59418
264.9	1.325000	6.40869	-122.07031	0.56458
265.1	1.326000	-2.44141	-38.45215	0.56244
265.3	1.327000	-15.25879	45.47119	0.57495
265.5	1.328000	41.80908	66.52832	0.59265
265.7	1.329000	21.97266	43.94531	0.60272
265.9	1.330000	3.05176	15.56396	0.60272
266.1	1.331000	17.70020	-44.86084	0.59814
266.3	1.332000	12.20703	-18.92090	0.59662
266.5	1.333000	10.98633	15.56396	0.60303
266.7	1.334000	10.68115	-0.30518	0.60638
266.9	1.335000	10.68115	-20.14160	0.60120
267.1	1.336000	11.90186	-10.37598	0.60089
267.3	1.337000	17.70020	16.78467	0.61096
267.5	1.338000	20.14160	-39.06250	0.60394
267.7	1.339000	-0.30518	-79.04053	0.59448
267.9	1.340000	10.98633	10.98633	0.60699
268.1	1.341000	15.86914	5.49316	0.60669
268.3	1.342000	-4.57764	-206.60400	0.56030
268.5	1.343000	23.49854	71.41113	0.59631
268.7	1.344000	23.19336	106.20117	0.61432
268.9	1.345000	8.54492	-46.38672	0.59204
269.1	1.346000	6.40869	-85.14404	0.57220
269.3	1.347000	24.41406	-1.83105	0.57770
269.5	1.348000	7.32422	17.39502	0.58472
269.7	1.349000	18.31055	69.88525	0.60425
269.9	1.350000	-0.30518	-70.80078	0.58472
270.1	1.351000	8.23975	-59.50928	0.58167
270.3	1.352000	5.79834	-17.08984	0.58350
270.5	1.353000	14.03809	-11.59668	0.58899
270.7	1.354000	18.00537	10.98633	0.59509
270.9	1.355000	30.82275	2.44141	0.59631
271.1	1.356000	4.88281	-27.16064	0.59174
271.3	1.357000	-0.61035	-14.64844	0.59326
271.5	1.358000	3.05176	7.32422	0.60059
271.7	1.359000	18.31055	-0.91553	0.60425
271.9	1.360000	12.51221	-107.72705	0.58746
272.1	1.361000	22.58301	46.99707	0.60333
272.3	1.362000	23.19336	47.30225	0.61523
272.5	1.363000	4.88281	-48.52295	0.60211
272.7	1.364000	4.27246	-45.16602	0.59143
272.9	1.365000	10.07080	-3.35693	0.58960
273.1	1.366000	18.92090	14.03809	0.59326
273.3	1.367000	25.93994	-6.40869	0.58807
273.5	1.368000	23.19336	21.36230	0.59357
273.7	1.369000	3.96729	-24.41406	0.59143
273.9	1.370000	60.42480	-13.12256	0.59418
274.1	1.371000	-16.78467	-7.93457	0.59967
274.3	1.372000	-33.26416	-14.03809	0.59845
274.5	1.373000	7.32422	-12.20703	0.60242
274.7	1.374000	19.53125	-1.22070	0.60364
274.9	1.375000	22.27783	3.35693	0.60486
275.1	1.376000	10.07080	11.29150	0.60699
275.3	1.377000	23.80371	61.03516	0.62317
275.5	1.378000	1.22070	-36.31592	0.61188
275.7	1.379000	12.81738	-75.07324	0.59906
275.9	1.380000	24.41406	-30.21240	0.60059
276.1	1.381000	2.74658	7.62939	0.60089
276.3	1.382000	9.15527	-14.64844	0.59814
276.5	1.383000	16.78467	85.44922	0.62286
276.7	1.384000	16.17432	40.28320	0.62073
276.9	1.385000	15.86914	18.31055	0.61371
277.1	1.386000	3.96729	-12.20703	0.60669
277.3	1.387000	-8.23975	-26.85547	0.59418
277.5	1.388000	5.49316	-28.99170	0.58899
277.7	1.389000	13.42773	-18.00537	0.59143
277.9	1.390000	8.85010	-34.48486	0.58655
278.1	1.391000	11.90186	-23.19336	0.59204
278.3	1.392000	26.24512	-17.70020	0.59570
278.5	1.393000	21.36230	45.77637	0.61066
278.7	1.394000	32.34863	-49.74365	0.59723
278.9	1.395000	1.83105	-39.06250	0.59387
279.1	1.396000	-17.70020	-29.90723	0.59296
279.3	1.397000	7.01904	-25.93994	0.59387
279.5	1.398000	74.46289	-23.49854	0.59662
279.7	1.399000	2.44141	-12.20703	0.60059
279.9	1.400000	5.18799	-16.47949	0.60364
280.1	1.401000	-16.47949	-66.52832	0.58502
280.3	1.402000	6.10352	2.44141	0.59418
280.5	1.403000	7.62939	20.14160	0.60089
280.7	1.404000	5.18799	17.70020	0.59998
280.9	1.405000	12.20703	-45.47119	0.58411
281.1	1.406000	14.03809	-16.47949	0.58380
281.3	1.407000	11.59668	9.76563	0.58380
281.5	1.408000	17.70020	-56.45752	0.57373
281.7	1.409000	22.27783	57.37305	0.59387
281.9	1.410000	12.81738	-0.61035	0.59326
282.1	1.411000	1.22070	-4.88281	0.59845
282.3	1.412000	20.14160	0.61035	0.60150
282.5	1.413000	42.11426	4.27246	0.60638
282.7	1.414000	-9.76563	-3.96729	0.60822
282.9	1.415000	11.29150	-25.02441	0.60394
283.1	1.416000	26.55029	11.59668	0.61066
283.3	1.417000	-14.95361	-28.99170	0.60547
283.5	1.418000	-22.27783	-30.51758	0.60669
283.7	1.419000	23.80371	-24.10889	0.60883
283.9	1.420000	2.44141	-20.14160	0.61005
284.1	1.421000	2.44141	-23.80371	0.60333
284.3	1.422000	0.61035	-95.21484	0.58075
284.5	1.423000	24.10889	20.75195	0.59998
284.7	1.424000	16.17432	12.20703	0.60028
284.9	1.425000	-3.66211	-15.86914	0.59082
285.1	1.426000	-2.13623	-25.02441	0.58289
285.3	1.427000	9.15527	-8.23975	0.57831
285.5	1.428000	10.68115	-6.71387	0.58228
285.7	1.429000	7.93457	-20.14160	0.58014
285.9	1.430000	13.12256	-32.34863	0.57648
286.1	1.431000	15.25879	-3.05176	0.58838
286.3	1.432000	3.66211	45.77637	0.60333
286.5	1.433000	6.71387	-81.17676	0.58289
286.7	1.434000	13.73291	-72.63184	0.57587
286.9	1.435000	3.66211	11.59668	0.58624
287.1	1.436000	8.85010	14.95361	0.59204
287.3	1.437000	29.90723	1.52588	0.59845
287.5	1.438000	8.54492	-14.03809	0.60150
287.7	1.439000	-3.35693	-24.10889	0.60425
287.9	1.440000	20.14160	-14.03809	0.60760
288.1	1.441000	3.35693	-6.40869	0.60455
288.3	1.442000	3.35693	-8.54492	0.60547
288.5	1.443000	13.73291	22.88818	0.61462
288.7	1.444000	23.80371	-33.26416	0.60089
288.9	1.445000	-1.22070	-31.73828	0.59235
289.1	1.446000	-5.49316	-32.65381	0.58411
289.3	1.447000	15.25879	0.61035	0.58472
289.5	1.448000	-0.30518	-112.91504	0.56061
289.7	1.449000	23.80371	30.51758	0.57983
289.9	1.450000	23.49854	-7.93457	0.58411
290.1	1.451000	15.25879	-12.81738	0.58838
290.3	1.452000	30.21240	-10.37598	0.58960
290.5	1.453000	4.27246	-57.98340	0.57922
290.7	1.454000	0.61035	-69.88525	0.57007
290.9	1.455000	3.05176	22.58301	0.58502
291.1	1.456000	14.03809	14.64844	0.59204
291.3	1.457000	13.42773	56.15234	0.60577
291.5	1.458000	6.40869	-90.02686	0.58655
291.7	1.459000	10.07080	-77.81982	0.58228
291.9	1.460000	-0.91553	-28.07617	0.58838
292.1	1.461000	13.42773	15.25879	0.59479
292.3	1.462000	12.20703	7.01904	0.59723
292.5	1.463000	6.10352	-1.22070	0.59967
292.7	1.464000	9.76563	-9.15527	0.59509
292.9	1.465000	20.75195	-15.56396	0.58716
293.1	1.466000	14.03809	-16.78467	0.58289
293.3	1.467000	11.29150	-15.86914	0.57770
293.5	1.468000	9.15527	-18.92090	0.57861
293.7	1.469000	27.16064	-13.42773	0.58105
293.9	1.470000	23.19336	-13.42773	0.58350
294.1	1.471000	-5.79834	-15.86914	0.59021
294.3	1.472000	-2.44141	-16.78467	0.59052
294.5	1.473000	6.10352	-17.70020	0.59082
294.7	1.474000	18.92090	-16.78467	0.59387
294.9	1.475000	11.29150	-20.14160	0.59357
295.1	1.476000	6.40869	-18.00537	0.59265
295.3	1.477000	28.07617	-23.49854	0.59235
295.5	1.478000	8.85010	-19.53125	0.59692
295.7	1.479000	6.40869	-15.86914	0.59937
295.9	1.480000	13.12256	-20.44678	0.59998
296.1	1.481000	10.37598	-9.15527	0.59692
296.3	1.482000	11.59668	8.85010	0.60089
296.5	1.483000	15.86914	-13.12256	0.59967
296.7	1.484000	10.98633	-18.31055	0.59204
296.9	1.485000	12.20703	-12.51221	0.58746
297.1	1.486000	-98.57178	-10.37598	0.58411
297.3	1.487000	30.82275	-6.10352	0.57922
297.5	1.488000	83.92334	-5.79834	0.58258
297.7	1.489000	24.41406	-31.73828	0.57739
297.9	1.490000	25.63477	-2.13623	0.58350
298.1	1.491000	0.61035	26.24512	0.60089
298.3	1.492000	38.14697	3.05176	0.60303
298.5	1.493000	6.40869	-17.08984	0.60211
298.7	1.494000	-2.13623	-18.31055	0.60059
298.9	1.495000	-2.44141	-24.41406	0.59753
299.1	1.496000	-18.92090	-53.40576	0.59021
299.3	1.497000	12.51221	25.32959	0.60394
299.5	1.498000	30.82275	18.31055	0.61188
299.7	1.499000	6.71387	-40.89355	0.60638
299.9	1.500000	2.44141	-25.32959	0.60730
300.1	1.501000	13.73291	-10.07080	0.60272
300.3	1.502000	10.37598	-1.52588	0.60455
300.5	1.503000	11.90186	-9.76563	0.60333
300.7	1.504000	13.42773	-9.15527	0.59692
300.9	1.505000	10.68115	-3.66211	0.59113
301.1	1.506000	8.23975	-8.23975	0.58838
301.3	1.507000	17.70020	-11.29150	0.58136
301.5	1.508000	11.59668	-9.46045	0.58319
301.7	1.509000	11.90186	-7.62939	0.58380
301.9	1.510000	8.85010	-10.37598	0.58411
302.1	1.511000	14.95361	-14.64844	0.59082
302.3	1.512000	-39.06250	-19.53125	0.58838
302.5	1.513000	-54.93164	-13.42773	0.58990
302.7	1.514000	56.76270	-15.86914	0.59387
302.9	1.515000	12.20703	-17.08984	0.59418
303.1	1.516000	46.08154	-13.42773	0.59570
303.3	1.517000	75.98877	7.62939	0.60364
303.5	1.518000	-30.51758	-24.41406	0.60608
303.7	1.519000	-13.73291	-29.29688	0.60669
303.9	1.520000	0.61035	-11.59668	0.61188
304.1	1.521000	18.92090	-12.51221	0.60730
304.3	1.522000	23.49854	-15.25879	0.60669
304.5	1.523000	8.54492	-14.03809	0.60638
304.7	1.524000	2.74658	-14.34326	0.59937
304.9	1.525000	14.64844	-16.47949	0.59174
305.1	1.526000	-158.69141	-15.25879	0.58655
305.3	1.527000	-62.56104	-11.59668	0.58441
305.5	1.528000	-126.95313	-13.73291	0.58319
305.7	1.529000	-43.33496	-13.73291	0.58502
305.9	1.530000	489.80713	-63.17139	0.57343
306.1	1.531000	162.96387	-4.57764	0.58685
306.3	1.532000	-32.04346	18.31055	0.59296
306.5	1.533000	-24.41406	-13.12256	0.59296
306.7	1.534000	-17.70020	-22.27783	0.59265
306.9	1.535000	5.49316	-19.83643	0.59204
307.1	1.536000	13.12256	-17.39502	0.58960
307.3	1.537000	18.61572	-14.64844	0.59357
307.5	1.538000	0.30518	-14.03809	0.59784
307.7	1.539000	41.50391	-10.98633	0.60120
307.9	1.540000	39.36768	-10.07080	0.60669
308.1	1.541000	-31.43311	-7.93457	0.60333
308.3	1.542000	32.95898	-11.59668	0.60181
308.5	1.543000	107.42188	-18.31055	0.60028
308.7	1.544000	-432.43408	-6.10352	0.59845
308.9	1.545000	62.56104	9.76563	0.59906
309.1	1.546000	227.05078	-22.58301	0.59174
309.3	1.547000	-249.02344	-14.34326	0.58594
309.5	1.548000	-512.69531	-8.54492	0.58868
309.7	1.549000	231.32324	-19.83643	0.59082
309.9	1.550000	317.38281	-11.90186	0.59265
310.1	1.551000	34.17969	-10.98633	0.59692
310.3	1.552000	-7.32422	-9.76563	0.59845
310.5	1.553000	19.83643	-7.93457	0.60089
310.7	1.554000	21.36230	-15.86914	0.59906
310.9	1.555000	-96.13037	-11.59668	0.59814
311.1	1.556000	23.49854	-16.47949	0.59875
311.3	1.557000	251.15967	-22.88818	0.59753
311.5	1.558000	-16.78467	-20.14160	0.59662
311.7	1.559000	-114.13574	-15.86914	0.60028
311.9	1.560000	-61.34033	-8.54492	0.60333
312.1	1.561000	-35.40039	-6.40869	0.59906
312.3	1.562000	-128.47900	-15.25879	0.59845
312.5	1.563000	-120.54443	-13.42773	0.59906
312.7	1.564000	181.57959	-3.66211	0.59570
312.9	1.565000	87.28027	-6.10352	0.59082
313.1	1.566000	-64.69727	-13.12256	0.58746
313.3	1.567000	-435.79102	-9.76563	0.58197
313.5	1.568000	184.32617	-0.30518	0.58624
313.7	1.569000	169.37256	-11.59668	0.58960
313.9	1.570000	10.98633	-7.01904	0.59082
314.1	1.571000	-52.49023	-8.23975	0.60059
314.3	1.572000	-39.06250	-17.70020	0.59906
314.5	1.573000	-58.89893	-16.47949	0.59998
314.7	1.574000	-66.22314	-13.12256	0.60028
314.9	1.575000	-77.20947	-14.95361	0.60181
315.1	1.576000	65.91797	-8.54492	0.60120
315.3	1.577000	198.36426	-12.81738	0.60364
315.5	1.578000	3.05176	-5.49316	0.60669
315.7	1.579000	86.36475	-8.85010	0.61310
315.9	1.580000	-91.24756	-6.71387	0.61340
316.1	1.581000	95.82520	-10.98633	0.61066
316.3	1.582000	51.57471	-11.29150	0.60577
316.5	1.583000	42.11426	-10.98633	0.60455
316.7	1.584000	-6.71387	-3.05176	0.59784
316.9	1.585000	3.05176	-4.88281	0.59326
317.1	1.586000	10.68115	-9.46045	0.58838
317.3	1.587000	4.27246	-5.18799	0.58380
317.5	1.588000	7.01904	-11.29150	0.58380
317.7	1.589000	4.88281	-10.98633	0.58685
317.9	1.590000	11.59668	-10.07080	0.58777
318.1	1.591000	26.24512	-9.76563	0.59479
318.3	1.592000	-56.76270	-14.64844	0.59540
318.5	1.593000	10.68115	-16.17432	0.60303
318.7	1.594000	-16.17432	-17.08984	0.60028
318.9	1.595000	-10.68115	-13.42773	0.60181
319.1	1.596000	91.85791	-15.25879	0.60059
319.3	1.597000	-244.44580	-12.81738	0.60425
319.5	1.598000	201.11084	-8.23975	0.61096
319.7	1.599000	339.35547	-22.27783	0.60974
319.9	1.600000	15.86914	-15.56396	0.61096
320.1	1.601000	-111.69434	-13.73291	0.60669
320.3	1.602000	-50.35400	-15.86914	0.60608
320.5	1.603000	3.96729	-12.51221	0.60425
320.7	1.604000	-71.10596	-6.71387	0.60089
320.9	1.605000	45.77637	-14.34326	0.59418
321.1	1.606000	177.91748	-15.86914	0.58838
321.3	1.607000	122.37549	-8.23975	0.58258
321.5	1.608000	5.79834	-15.86914	0.58167
321.7	1.609000	20.14160	-11.59668	0.58258
321.9	1.610000	-62.86621	-9.15527	0.58411
322.1	1.611000	16.17432	-9.15527	0.59296
322.3	1.612000	36.62109	-12.81738	0.59174
322.5	1.613000	49.74365	-6.10352	0.59570
322.7	1.614000	19.53125	-13.12256	0.59631
322.9	1.615000	-32.34863	-14.95361	0.59570
323.1	1.616000	5.79834	-15.25879	0.59509
323.3	1.617000	8.23975	-13.73291	0.59875
323.5	1.618000	45.16602	-8.85010	0.60455
323.7	1.619000	61.64551	-9.46045	0.60913
323.9	1.620000	114.13574	-8.85010	0.61310
324.1	1.621000	46.38672	-6.40869	0.60852
324.3	1.622000	-1.22070	-4.27246	0.60974
324.5	1.623000	-25.63477	-6.71387	0.60791
324.7	1.624000	-42.11426	-1.83105	0.60547
324.9	1.625000	-28.38135	-2.13623	0.60181
325.1	1.626000	43.02979	-4.88281	0.59723
325.3	1.627000	-31.12793	-9.15527	0.59143
325.5	1.628000	-394.28711	-5.49316	0.59204
325.7	1.629000	308.22754	-6.40869	0.59601
325.9	1.630000	343.93311	-8.54492	0.59540
326.1	1.631000	78.43018	-17.39502	0.59814
326.3	1.632000	-38.45215	-11.90186	0.59479
326.5	1.633000	-56.76270	-7.93457	0.59662
326.7	1.634000	-90.02686	-13.12256	0.59875
326.9	1.635000	-16.17432	-14.64844	0.59265
327.1	1.636000	32.65381	-14.03809	0.59387
327.3	1.637000	-75.07324	-18.61572	0.59631
327.5	1.638000	17.08984	-11.59668	0.59814
327.7	1.639000	-109.25293	-15.86914	0.60089
327.9	1.640000	50.35400	-14.64844	0.60394
328.1	1.641000	-23.49854	-10.98633	0.59998
328.3	1.642000	-58.89893	-11.90186	0.59814
328.5	1.643000	3.96729	-11.29150	0.59601
328.7	1.644000	25.02441	-11.59668	0.59204
328.9	1.645000	44.25049	-13.42773	0.58777
329.1	1.646000	-211.48682	-16.78467	0.58258
329.3	1.647000	16.17432	-13.73291	0.58014
329.5	1.648000	261.84082	-9.46045	0.58228
329.7	1.649000	115.66162	-22.58301	0.58044
329.9	1.650000	-128.47900	-24.41406	0.57983
330.1	1.651000	-73.24219	-14.03809	0.58899
330.3	1.652000	19.83643	-10.68115	0.59113
330.5	1.653000	24.71924	-10.68115	0.59570
330.7	1.654000	-12.20703	-15.25879	0.59509
330.9	1.655000	1.83105	-18.92090	0.59875
331.1	1.656000	20.14160	-17.08984	0.59814
331.3	1.657000	22.58301	-14.64844	0.59845
331.5	1.658000	10.98633	-10.68115	0.60089
331.7	1.659000	21.36230	-12.20703	0.60364
331.9	1.660000	6.40869	-11.29150	0.60669
332.1	1.661000	17.08984	-14.03809	0.60089
332.3	1.662000	10.68115	-15.86914	0.59753
332.5	1.663000	-36.62109	-12.51221	0.59967
332.7	1.664000	13.42773	-12.51221	0.59265
332.9	1.665000	-15.56396	-11.59668	0.58624
333.1	1.666000	-7.32422	-11.90186	0.58502
333.3	1.667000	70.80078	-12.20703	0.57831
333.5	1.668000	-97.96143	-13.12256	0.57983
333.7	1.669000	71.41113	-14.34326	0.58289
333.9	1.670000	-378.11279	-14.03809	0.58472
334.1	1.671000	292.35840	-15.56396	0.59418
334.3	1.672000	190.42969	-17.70020	0.59570
334.5	1.673000	-48.82813	-21.66748	0.59357
334.7	1.674000	-119.01855	-14.64844	0.59357
334.9	1.675000	85.75439	-21.36230	0.59387
335.1	1.676000	-26.55029	-18.92090	0.59479
335.3	1.677000	20.44678	-22.58301	0.59631
335.5	1.678000	-11.90186	-14.64844	0.59906
335.7	1.679000	54.01611	-10.68115	0.60852
335.9	1.680000	-266.11328	-17.70020	0.60699
336.1	1.681000	148.62061	-18.31055	0.60272
336.3	1.682000	101.31836	-16.78467	0.60120
336.5	1.683000	25.02441	-14.03809	0.59937
336.7	1.684000	-165.71045	-19.22607	0.58868
336.9	1.685000	130.61523	-20.44678	0.58502
337.1	1.686000	110.77881	-11.29150	0.57983
337.3	1.687000	35.70557	-8.54492	0.57617
337.5	1.688000	14.34326	-12.20703	0.57892
337.7	1.689000	7.62939	-14.64844	0.57892
337.9	1.690000	1.83105	-14.64844	0.58014
338.1	1.691000	5.79834	-15.25879	0.58594
338.3	1.692000	7.32422	-14.64844	0.58746
338.5	1.693000	10.68115	-14.03809	0.58929
338.7	1.694000	13.73291	-15.56396	0.58960
338.9	1.695000	10.98633	-20.14160	0.58899
339.1	1.696000	4.27246	-16.78467	0.59082
339.3	1.697000	-2.44141	-18.92090	0.59265
339.5	1.698000	20.14160	-17.08984	0.59784
339.7	1.699000	3.05176	-13.42773	0.60272
339.9	1.700000	0.30518	-17.39502	0.60425
340.1	1.701000	8.54492	-12.51221	0.60059
340.3	1.702000	9.76563	-11.90186	0.60059
340.5	1.703000	5.49316	-13.12256	0.60059
340.7	1.704000	8.54492	-13.73291	0.59723
340.9	1.705000	18.31055	-13.73291	0.59204
341.1	1.706000	17.39502	-13.12256	0.58777
341.3	1.707000	3.96729	-14.34326	0.58167
341.5	1.708000	7.32422	-18.92090	0.58136
341.7	1.709000	4.57764	-22.58301	0.58044
341.9	1.710000	9.76563	-19.83643	0.57861
342.1	1.711000	17.70020	-18.61572	0.58563
342.3	1.712000	30.21240	-15.86914	0.58502
342.5	1.713000	9.76563	-18.00537	0.58716
342.7	1.714000	-2.13623	-22.58301	0.58899
342.9	1.715000	6.71387	-23.80371	0.58594
343.1	1.716000	13.12256	-18.92090	0.58411
343.3	1.717000	15.25879	-21.97266	0.58502
343.5	1.718000	-18.00537	-20.14160	0.59113
343.7	1.719000	16.78467	-22.58301	0.59479
343.9	1.720000	-24.71924	-18.61572	0.59845
344.1	1.721000	-46.08154	-10.98633	0.59540
344.3	1.722000	-18.00537	-12.81738	0.59387
344.5	1.723000	49.74365	-17.70020	0.59570
344.7	1.724000	34.48486	-16.17432	0.59235
344.9	1.725000	66.83350	-18.92090	0.58502
345.1	1.726000	2.13623	-9.76563	0.58197
345.3	1.727000	31.43311	-1.83105	0.58167
345.5	1.728000	133.97217	-8.54492	0.58289
345.7	1.729000	-28.68652	-14.34326	0.58441
345.9	1.730000	-76.59912	-10.68115	0.58167
346.1	1.731000	-101.31836	-11.90186	0.59021
346.3	1.732000	5.18799	-11.90186	0.59143
346.5	1.733000	213.01270	-10.68115	0.59143
346.7	1.734000	90.94238	-6.71387	0.59387
346.9	1.735000	28.07617	-8.54492	0.59387
347.1	1.736000	24.71924	-12.51221	0.59265
347.3	1.737000	3.05176	-8.54492	0.59387
347.5	1.738000	4.88281	-9.15527	0.59875
347.7	1.739000	-6.40869	-7.32422	0.60150
347.9	1.740000	13.12256	-7.32422	0.60577
348.1	1.741000	20.44678	-7.01904	0.59998
348.3	1.742000	16.17432	-5.79834	0.60059
348.5	1.743000	11.59668	-3.05176	0.60181
348.7	1.744000	18.61572	-3.96729	0.59662
348.9	1.745000	10.37598	-0.91553	0.59265
349.1	1.746000	159.30176	-1.22070	0.59174
349.3	1.747000	-39.67285	-2.44141	0.58594
349.5	1.748000	-115.05127	-3.66211	0.58899
349.7	1.749000	11.29150	-5.79834	0.59174
349.9	1.750000	-1.22070	4.57764	0.59601
350.1	1.751000	75.68359	-10.37598	0.60181
350.3	1.752000	-102.84424	-12.20703	0.60089
350.5	1.753000	-38.75732	-18.61572	0.59998
350.7	1.754000	112.30469	-17.39502	0.60486
350.9	1.755000	-8.85010	-4.88281	0.60272
351.1	1.756000	2.13623	-4.88281	0.60547
351.3	1.757000	6.10352	-6.71387	0.60364
351.5	1.758000	4.27246	-10.07080	0.60730
351.7	1.759000	4.27246	-13.12256	0.61035
351.9	1.760000	13.73291	-11.29150	0.60913
352.1	1.761000	18.61572	-11.29150	0.60333
352.3	1.762000	10.68115	-11.29150	0.60089
352.5	1.763000	14.34326	-8.54492	0.60211
352.7	1.764000	-173.03467	-9.15527	0.59509
352.9	1.765000	3.66211	-7.32422	0.59082
353.1	1.766000	-35.40039	-8.23975	0.58655
353.3	1.767000	-41.19873	-6.71387	0.58258
353.5	1.768000	8.85010	-5.79834	0.58228
353.7	1.769000	55.84717	-10.07080	0.58319
353.9	1.770000	36.92627	-10.37598	0.58380
354.1	1.771000	30.21240	-11.29150	0.59143
354.3	1.772000	28.99170	-7.01904	0.59448
354.5	1.773000	22.88818	-7.93457	0.59509
354.7	1.774000	10.07080	-18.61572	0.59631
354.9	1.775000	27.16064	-7.32422	0.59845
355.1	1.776000	9.46045	-5.18799	0.59967
355.3	1.777000	1.83105	-8.23975	0.60242
355.5	1.778000	10.07080	-10.37598	0.60669
355.7	1.779000	13.42773	-11.29150	0.61157
355.9	1.780000	14.03809	-8.54492	0.61340
356.1	1.781000	12.81738	-8.23975	0.60791
356.3	1.782000	21.05713	-5.18799	0.60852
356.5	1.783000	13.42773	-6.10352	0.60822
356.7	1.784000	6.10352	-9.46045	0.60150
356.9	1.785000	12.20703	-2.44141	0.59692
357.1	1.786000	11.59668	-9.76563	0.59143
357.3	1.787000	29.90723	0.00000	0.58655
357.5	1.788000	7.93457	-1.52588	0.58838
357.7	1.789000	7.01904	-28.68652	0.58441
357.9	1.790000	10.37598	-3.05176	0.58655
358.1	1.791000	9.46045	-4.88281	0.59448
358.3	1.792000	35.70557	-9.15527	0.59113
358.5	1.793000	-5.79834	-12.20703	0.59082
358.7	1.794000	12.81738	-14.34326	0.59082
358.9	1.795000	-2.44141	-19.53125	0.58868
359.1	1.796000	-434.87549	-17.08984	0.59021
359.3	1.797000	60.42480	-13.73291	0.59540
359.5	1.798000	238.64746	-9.15527	0.60181
359.7	1.799000	14.95361	-18.31055	0.60303
359.9	1.800000	-17.39502	-43.02979	0.59784
360.1	1.801000	5.49316	-4.57764	0.60028
360.3	1.802000	9.15527	-11.90186	0.59998
360.5	1.803000	10.07080	-33.87451	0.59479
360.7	1.804000	12.20703	4.88281	0.59692
360.9	1.805000	21.36230	2.13623	0.59387
361.1	1.806000	14.64844	-11.29150	0.58960
361.3	1.807000	10.37598	-15.86914	0.58563
361.5	1.808000	8.85010	-15.56396	0.58350
361.7	1.809000	8.85010	-23.80371	0.58411
361.9	1.810000	11.59668	-27.77100	0.58075
362.1	1.811000	13.12256	-3.96729	0.59326
362.3	1.812000	7.93457	-18.31055	0.58960
362.5	1.813000	26.85547	188.29346	0.64056
362.7	1.814000	19.83643	-165.71045	0.58899
362.9	1.815000	-7.01904	-75.98877	0.58044
363.1	1.816000	0.00000	2.44141	0.58746
363.3	1.817000	12.51221	-8.54492	0.59357
363.5	1.818000	9.15527	3.05176	0.59998
363.7	1.819000	3.05176	48.21777	0.61829
363.9	1.820000	25.93994	-21.66748	0.61340
364.1	1.821000	42.41943	46.08154	0.62164
364.3	1.822000	-1.83105	61.03516	0.63141
364.5	1.823000	-2.74658	-43.02979	0.61554
364.7	1.824000	7.62939	-81.48193	0.59265
364.9	1.825000	11.59668	-15.25879	0.58990
365.1	1.826000	15.25879	11.59668	0.59235
365.3	1.827000	13.42773	3.35693	0.59113
365.5	1.828000	14.64844	4.27246	0.59326
365.7	1.829000	10.07080	-17.70020	0.59296
365.9	1.830000	25.02441	-84.83887	0.57373
366.1	1.831000	3.66211	-36.01074	0.58197
366.3	1.832000	3.66211	61.64551	0.60364
366.5	1.833000	3.35693	-63.17139	0.58838
366.7	1.834000	15.25879	-74.46289	0.57770
366.9	1.835000	0.00000	-191.04004	0.54230
367.1	1.836000	20.14160	53.10059	0.57434
367.3	1.837000	8.23975	32.04346	0.58807
367.5	1.838000	3.96729	-21.36230	0.58899
367.7	1.839000	4.27246	0.91553	0.59723
367.9	1.840000	29.90723	12.81738	0.60791
368.1	1.841000	23.80371	29.60205	0.61218
368.3	1.842000	3.96729	-150.75684	0.57556
368.5	1.843000	5.49316	-32.34863	0.58258
368.7	1.844000	14.34326	4.57764	0.58472
368.9	1.845000	33.87451	27.77100	0.58838
369.1	1.846000	-5.49316	85.44922	0.60760
369.3	1.847000	-23.19336	-20.75195	0.59326
369.5	1.848000	15.86914	-60.11963	0.58105
369.7	1.849000	15.86914	-18.92090	0.58289
369.9	1.850000	14.03809	11.29150	0.58929
370.1	1.851000	7.62939	-5.49316	0.59631
370.3	1.852000	10.68115	-21.36230	0.59662
370.5	1.853000	16.17432	-28.07617	0.59509
370.7	1.854000	31.73828	-24.10889	0.59204
370.9	1.855000	11.59668	-18.00537	0.59326
371.1	1.856000	6.10352	-113.52539	0.57251
371.3	1.857000	4.57764	77.81982	0.60455
371.5	1.858000	7.01904	-25.32959	0.59998
371.7	1.859000	26.85547	-46.69189	0.59723
371.9	1.860000	42.72461	-39.67285	0.59570
372.1	1.861000	-26.85547	-7.01904	0.59570
372.3	1.862000	-15.25879	-11.29150	0.59631
372.5	1.863000	16.17432	37.53662	0.60699
372.7	1.864000	20.44678	-30.21240	0.59204
372.9	1.865000	6.10352	-10.68115	0.58929
373.1	1.866000	8.85010	-26.55029	0.57983
373.3	1.867000	21.66748	-3.66211	0.57831
373.5	1.868000	8.54492	13.12256	0.58380
373.7	1.869000	12.81738	-5.18799	0.58594
373.9	1.870000	8.85010	-19.22607	0.58380
374.1	1.871000	-5.49316	-152.28271	0.55847
374.3	1.872000	20.14160	29.90723	0.58075
374.5	1.873000	10.68115	-14.64844	0.58380
374.7	1.874000	14.34326	59.81445	0.60516
374.9	1.875000	14.95361	-40.28320	0.59479
375.1	1.876000	8.54492	-43.64014	0.59021
375.3	1.877000	10.37598	0.61035	0.59814
375.5	1.878000	6.40869	-5.79834	0.60577
375.7	1.879000	7.01904	6.40869	0.61249
375.9	1.880000	16.78467	-17.39502	0.61401
376.1	1.881000	11.29150	-1.22070	0.61127
376.3	1.882000	14.03809	3.66211	0.61340
376.5	1.883000	22.27783	-30.82275	0.60608
376.7	1.884000	13.12256	-10.37598	0.60059
376.9	1.885000	3.66211	-8.85010	0.59601
377.1	1.886000	28.99170	-2.44141	0.59204
377.3	1.887000	26.55029	-36.92627	0.57983
377.5	1.888000	7.93457	-17.70020	0.58075
377.7	1.889000	-5.79834	14.03809	0.58838
377.9	1.890000	-1.22070	-8.85010	0.58868
378.1	1.891000	19.53125	-32.34863	0.59021
378.3	1.892000	26.24512	-60.11963	0.57831
378.5	1.893000	1.52588	-3.96729	0.58655
378.7	1.894000	-9.76563	-32.65381	0.58472
378.9	1.895000	18.61572	3.05176	0.58868
379.1	1.896000	15.25879	14.64844	0.59540
379.3	1.897000	4.27246	-11.59668	0.59692
379.5	1.898000	28.38135	-18.61572	0.59998
379.7	1.899000	5.79834	-10.98633	0.60425
379.9	1.900000	9.76563	-12.20703	0.60547
380.1	1.901000	13.12256	-10.68115	0.60272
380.3	1.902000	10.68115	-9.15527	0.60394
380.5	1.903000	16.47949	-6.10352	0.60303
380.7	1.904000	11.59668	-4.27246	0.60150
380.9	1.905000	10.07080	-10.98633	0.59387
381.1	1.906000	10.07080	1.22070	0.59418
381.3	1.907000	14.95361	-1.52588	0.59113
381.5	1.908000	10.37598	-7.93457	0.59265
381.7	1.909000	10.37598	1.52588	0.59601
381.9	1.910000	14.03809	-35.40039	0.59021
382.1	1.911000	25.02441	-11.59668	0.59753
382.3	1.912000	5.49316	34.17969	0.60944
382.5	1.913000	7.62939	-46.99707	0.59570
382.7	1.914000	-2.44141	-32.65381	0.59418
382.9	1.915000	8.54492	11.90186	0.59906
383.1	1.916000	3.96729	-121.76514	0.57129
383.3	1.917000	45.47119	39.97803	0.59265
383.5	1.918000	12.20703	23.49854	0.60211
383.7	1.919000	-2.13623	-22.58301	0.60150
383.9	1.920000	9.46045	-15.86914	0.60364
384.1	1.921000	3.96729	33.87451	0.60852
384.3	1.922000	2.13623	-60.11963	0.59143
384.5	1.923000	7.62939	-69.88525	0.58044
384.7	1.924000	23.80371	-62.56104	0.57068
384.9	1.925000	30.51758	14.34326	0.57709
385.1	1.926000	-11.59668	2.74658	0.57831
385.3	1.927000	-5.79834	-1.52588	0.57892
385.5	1.928000	16.17432	0.91553	0.58380
385.7	1.929000	8.85010	-5.79834	0.58624
385.9	1.930000	6.40869	-14.64844	0.58929
386.1	1.931000	6.71387	-18.61572	0.59448
386.3	1.932000	12.51221	-11.59668	0.59509
386.5	1.933000	15.56396	-32.95898	0.59265
386.7	1.934000	-1.83105	-44.86084	0.58868
386.9	1.935000	22.58301	32.04346	0.60181
387.1	1.936000	23.80371	9.76563	0.60486
387.3	1.937000	12.20703	-3.05176	0.60577
387.5	1.938000	27.16064	-20.75195	0.60547
387.7	1.939000	3.35693	-25.32959	0.60516
387.9	1.940000	-1.22070	-15.25879	0.60760
388.1	1.941000	9.46045	-1.52588	0.60394
388.3	1.942000	3.66211	-18.00537	0.59937
388.5	1.943000	16.17432	-20.44678	0.59814
388.7	1.944000	30.21240	10.07080	0.59814
388.9	1.945000	25.02441	-9.15527	0.58960
389.1	1.946000	0.61035	-12.81738	0.58502
389.3	1.947000	-2.44141	-12.51221	0.57831
389.5	1.948000	29.29688	-11.59668	0.57983
389.7	1.949000	35.09521	-10.98633	0.58350
389.9	1.950000	0.61035	-9.46045	0.58319
390.1	1.951000	-4.27246	-10.68115	0.59174
390.3	1.952000	-1.22070	-14.34326	0.59418
390.5	1.953000	9.46045	-6.71387	0.59723
390.7	1.954000	10.37598	-25.63477	0.59662
390.9	1.955000	15.25879	-11.90186	0.59784
391.1	1.956000	12.51221	-10.98633	0.59967
391.3	1.957000	6.71387	-20.75195	0.59814
391.5	1.958000	3.35693	-18.31055	0.60150
391.7	1.959000	15.56396	-15.86914	0.60577
391.9	1.960000	13.12256	-16.47949	0.60883
392.1	1.961000	11.29150	-17.70020	0.60181
392.3	1.962000	8.23975	-16.78467	0.59998
392.5	1.963000	54.93164	-12.51221	0.59998
392.7	1.964000	17.08984	-14.03809	0.59326
392.9	1.965000	-32.04346	-17.39502	0.58624
393.1	1.966000	-1.22070	-11.29150	0.58350
393.3	1.967000	23.19336	-22.88818	0.57465
393.5	1.968000	16.47949	78.12500	0.59692
393.7	1.969000	12.81738	-23.19336	0.58990
393.9	1.970000	10.68115	-36.01074	0.58044
394.1	1.971000	8.85010	-23.19336	0.58960
394.3	1.972000	0.30518	-19.22607	0.58990
394.5	1.973000	10.98633	-4.27246	0.59265
394.7	1.974000	22.88818	-24.71924	0.58960
394.9	1.975000	13.42773	-21.05713	0.58990
395.1	1.976000	11.29150	-17.08984	0.58899
395.3	1.977000	28.68652	-14.95361	0.59326
395.5	1.978000	0.91553	-17.70020	0.59906
395.7	1.979000	10.37598	-14.64844	0.60089
395.9	1.980000	8.54492	-10.07080	0.60486
396.1	1.981000	17.39502	-12.81738	0.60242
396.3	1.982000	23.19336	-13.73291	0.60333
396.5	1.983000	10.07080	-7.62939	0.60455
396.7	1.984000	-8.85010	-9.46045	0.59937
396.9	1.985000	-27.16064	-188.29346	0.55237
397.1	1.986000	121.15479	26.55029	0.57312
397.3	1.987000	30.82275	56.76270	0.58685
397.5	1.988000	5.18799	3.05176	0.58746
397.7	1.989000	8.54492	-20.14160	0.58441
397.9	1.990000	11.90186	-13.42773	0.58533
398.1	1.991000	1.22070	-19.22607	0.59143
398.3	1.992000	25.02441	-23.80371	0.58807
398.5	1.993000	8.54492	-16.78467	0.59021
398.7	1.994000	16.17432	-15.56396	0.59174
398.9	1.995000	21.66748	-47.30225	0.58624
399.1	1.996000	-6.10352	3.96729	0.59204
399.3	1.997000	6.40869	-9.76563	0.59326
399.5	1.998000	12.81738	-14.34326	0.59937
399.7	1.999000	-0.30518	-25.02441	0.59967
399.9	2.000000	9.46045	-25.32959	0.60059
400.1	2.001000	11.90186	-24.10889	0.59448
400.3	2.002000	11.29150	-21.97266	0.59296
400.5	2.003000	8.54492	-20.14160	0.59479
400.7	2.004000	12.51221	-18.92090	0.58838
400.9	2.005000	11.90186	-14.95361	0.58319
401.1	2.006000	12.81738	-17.39502	0.58075
401.3	2.007000	12.20703	-10.37598	0.57922
401.5	2.008000	11.90186	-12.81738	0.58105
401.7	2.009000	13.42773	-14.34326	0.58380
401.9	2.010000	8.23975	-14.34326	0.58411
402.1	2.011000	20.75195	-14.95361	0.59326
402.3	2.012000	8.85010	-15.25879	0.59204
402.5	2.013000	5.79834	-9.46045	0.59418
402.7	2.014000	7.01904	-17.39502	0.59296
402.9	2.015000	-90.02686	-15.86914	0.59448
403.1	2.016000	30.21240	-14.34326	0.59448
403.3	2.017000	68.35938	-15.86914	0.59143
403.5	2.018000	23.49854	-14.95361	0.59540
403.7	2.019000	16.47949	-15.86914	0.59875
403.9	2.020000	-69.88525	-15.86914	0.60181
404.1	2.021000	28.07617	-9.15527	0.59601
404.3	2.022000	-42.11426	-14.03809	0.59387
404.5	2.023000	-86.05957	-9.46045	0.59723
404.7	2.024000	50.35400	-8.23975	0.59265
404.9	2.025000	142.82227	-8.85010	0.58868
405.1	2.026000	-203.85742	-7.01904	0.58472
405.3	2.027000	271.60645	-2.74658	0.58472
405.5	2.028000	381.77490	-15.56396	0.58380
405.7	2.029000	-37.53662	-13.12256	0.58594
405.9	2.030000	-208.43506	-1.52588	0.59021
406.1	2.031000	-74.46289	-5.18799	0.59998
406.3	2.032000	25.93994	-9.76563	0.59967
406.5	2.033000	57.67822	-10.98633	0.60089
406.7	2.034000	17.08984	-14.34326	0.59906
406.9	2.035000	10.68115	-12.81738	0.59998
407.1	2.036000	15.25879	-16.17432	0.60059
407.3	2.037000	15.25879	-7.93457	0.60333
407.5	2.038000	17.70020	-20.75195	0.60486
407.7	2.039000	10.37598	-17.39502	0.60669
407.9	2.040000	10.98633	-12.20703	0.61005
408.1	2.041000	7.62939	-7.62939	0.60577
408.3	2.042000	12.51221	-7.01904	0.60516
408.5	2.043000	-3.05176	-11.90186	0.60333
408.7	2.044000	31.12793	-9.76563	0.59814
408.9	2.045000	-21.36230	-8.23975	0.59265
409.1	2.046000	-122.68066	7.32422	0.59113
409.3	2.047000	80.87158	-17.08984	0.58167
409.5	2.048000	-13.12256	-3.96729	0.58441
409.7	2.049000	345.15381	-12.51221	0.58624
409.9	2.050000	48.82813	-5.18799	0.58594
410.1	2.051000	-31.43311	-7.32422	0.59387
410.3	2.052000	39.67285	-14.64844	0.59357
410.5	2.053000	-287.47559	-12.81738	0.59570
410.7	2.054000	245.97168	-9.46045	0.59845
410.9	2.055000	232.84912	-12.20703	0.59723
411.1	2.056000	-4.27246	-8.54492	0.59967
411.3	2.057000	38.14697	-6.71387	0.60211
411.5	2.058000	0.61035	-17.70020	0.60577
411.7	2.059000	-26.24512	-10.98633	0.61035
411.9	2.060000	-192.26074	-0.91553	0.61584
412.1	2.061000	-52.18506	-5.49316	0.61188
412.3	2.062000	76.29395	-8.54492	0.61127
412.5	2.063000	34.17969	0.91553	0.61310
412.7	2.064000	-191.65039	-9.46045	0.60425
412.9	2.065000	219.72656	0.00000	0.60089
413.1	2.066000	-95.82520	-5.49316	0.59448
413.3	2.067000	47.30225	-6.71387	0.59052
413.5	2.068000	405.88379	-8.23975	0.59021
413.7	2.069000	90.94238	-9.15527	0.58990
413.9	2.070000	-165.71045	-4.27246	0.59113
414.1	2.071000	-83.92334	-8.85010	0.59723
414.3	2.072000	30.21240	-12.20703	0.59875
414.5	2.073000	-65.30762	-12.81738	0.59723
414.7	2.074000	130.61523	-10.37598	0.59662
414.9	2.075000	78.43018	-17.08984	0.59479
415.1	2.076000	23.19336	-12.20703	0.59479
415.3	2.077000	6.10352	-15.56396	0.59448
415.5	2.078000	3.66211	-17.70020	0.60089
415.7	2.079000	47.91260	-21.05713	0.59937
415.9	2.080000	12.51221	-20.14160	0.59998
416.1	2.081000	-14.34326	-16.78467	0.59875
416.3	2.082000	0.30518	-14.34326	0.59845
416.5	2.083000	10.07080	-12.81738	0.59998
416.7	2.084000	25.32959	-13.12256	0.59387
416.9	2.085000	-57.98340	-11.59668	0.58960
417.1	2.086000	0.61035	-15.25879	0.58655
417.3	2.087000	252.99072	-9.15527	0.58380
417.5	2.088000	-104.67529	-15.86914	0.58380
417.7	2.089000	-655.51758	-6.40869	0.58655
417.9	2.090000	143.43262	-5.79834	0.59204
418.1	2.091000	252.99072	-18.31055	0.59570
418.3	2.092000	306.70166	-18.31055	0.59326
418.5	2.093000	-40.89355	-17.08984	0.59174
418.7	2.094000	-80.87158	-14.03809	0.59326
418.9	2.095000	-46.38672	-15.86914	0.59021
419.1	2.096000	7.62939	-14.34326	0.58960
419.3	2.097000	88.19580	-18.00537	0.59143
419.5	2.098000	-13.73291	-16.78467	0.59631
419.7	2.099000	-50.96436	-11.59668	0.59967
419.9	2.100000	129.39453	-14.03809	0.60181
420.1	2.101000	-84.53369	-13.73291	0.59662
420.3	2.102000	-23.49854	-14.03809	0.59692
420.5	2.103000	75.37842	-12.81738	0.59784
420.7	2.104000	-9.15527	-14.64844	0.59326
420.9	2.105000	-107.11670	-11.29150	0.58746
421.1	2.106000	0.91553	-4.88281	0.58655
421.3	2.107000	237.42676	-7.01904	0.58411
421.5	2.108000	130.92041	-5.49316	0.58533
421.7	2.109000	16.78467	-2.44141	0.58990
421.9	2.110000	-12.51221	-12.51221	0.59021
422.1	2.111000	1.22070	-7.93457	0.59998
422.3	2.112000	12.81738	-7.62939	0.59998
422.5	2.113000	4.88281	-9.15527	0.60028
422.7	2.114000	7.32422	-13.12256	0.60181
422.9	2.115000	12.81738	-15.86914	0.60089
423.1	2.116000	15.25879	-17.08984	0.59875
423.3	2.117000	17.08984	-18.31055	0.59937
423.5	2.118000	13.73291	-18.00537	0.60089
423.7	2.119000	26.55029	-14.03809	0.60364
423.9	2.120000	105.89600	-18.31055	0.60547
424.1	2.121000	45.16602	-18.92090	0.59845
424.3	2.122000	-29.29688	-13.42773	0.59601
424.5	2.123000	39.97803	-10.37598	0.59662
424.7	2.124000	-114.44092	-4.88281	0.59265
424.9	2.125000	32.04346	-16.78467	0.58563
425.1	2.126000	-18.31055	-9.76563	0.58258
425.3	2.127000	-184.02100	-14.95361	0.57617
425.5	2.128000	1.83105	-14.34326	0.57709
425.7	2.129000	205.38330	-13.42773	0.57922
425.9	2.130000	1.83105	-16.47949	0.58197
426.1	2.131000	-28.68652	-5.49316	0.59113
426.3	2.132000	-42.72461	-12.51221	0.59143
426.5	2.133000	-30.82275	-17.08984	0.59387
426.7	2.134000	-78.73535	-21.66748	0.59387
426.9	2.135000	50.04883	-14.03809	0.59448
427.1	2.136000	67.44385	-21.05713	0.59479
427.3	2.137000	-22.58301	-18.61572	0.59570
427.5	2.138000	-587.15820	-11.90186	0.59998
427.7	2.139000	324.09668	-16.17432	0.60608
427.9	2.140000	249.63379	-19.22607	0.60730
428.1	2.141000	-72.63184	-14.03809	0.59784
428.3	2.142000	-0.61035	-23.19336	0.59479
428.5	2.143000	-203.85742	-19.83643	0.59540
428.7	2.144000	-7.01904	-13.42773	0.58990
428.9	2.145000	140.68604	-14.64844	0.58411
429.1	2.146000	8.54492	-19.53125	0.58044
429.3	2.147000	-47.91260	-17.39502	0.57495
429.5	2.148000	7.93457	-18.92090	0.57373
429.7	2.149000	25.63477	-20.44678	0.57648
429.9	2.150000	28.99170	-18.61572	0.57617
430.1	2.151000	6.40869	-24.10889	0.58014
430.3	2.152000	16.78467	-24.10889	0.58167
430.5	2.153000	26.55029	-17.39502	0.58105
430.7	2.154000	14.95361	-23.19336	0.58228
430.9	2.155000	-11.90186	-25.32959	0.58136
431.1	2.156000	7.01904	-25.32959	0.58350
431.3	2.157000	82.70264	-26.85547	0.58380
431.5	2.158000	78.43018	-31.43311	0.58624
431.7	2.159000	-7.32422	-26.55029	0.59204
431.9	2.160000	6.10352	-27.46582	0.59448
432.1	2.161000	-105.28564	-21.36230	0.59082
432.3	2.162000	-36.01074	-15.86914	0.59296
432.5	2.163000	356.44531	-25.32959	0.59326
432.7	2.164000	133.05664	-14.03809	0.58838
432.9	2.165000	-74.15771	-13.12256	0.58411
433.1	2.166000	-45.47119	-11.59668	0.57983
433.3	2.167000	16.47949	-2.44141	0.57831
433.5	2.168000	156.55518	-15.25879	0.57922
433.7	2.169000	99.48730	-26.24512	0.57587
433.9	2.170000	-123.90137	-9.15527	0.57922
434.1	2.171000	-56.15234	-4.88281	0.58960
434.3	2.172000	1.83105	-9.15527	0.59143
434.5	2.173000	-286.86523	-10.98633	0.59357
434.7	2.174000	32.34863	-8.85010	0.59479
434.9	2.175000	163.87939	-14.34326	0.59601
435.1	2.176000	27.16064	-15.25879	0.59418
435.3	2.177000	19.53125	-12.81738	0.59540
435.5	2.178000	6.10352	-9.15527	0.59753
435.7	2.179000	-51.57471	-2.44141	0.60333
435.9	2.180000	-13.73291	-5.79834	0.60699
436.1	2.181000	22.58301	-7.93457	0.60394
436.3	2.182000	43.33496	-4.27246	0.60364
436.5	2.183000	-44.86084	1.52588	0.60760
436.7	2.184000	49.74365	2.74658	0.60272
436.9	2.185000	89.72168	7.01904	0.60089
437.1	2.186000	27.46582	-4.88281	0.59601
437.3	2.187000	-88.19580	2.44141	0.59235
437.5	2.188000	-28.99170	-1.22070	0.59631
437.7	2.189000	154.41895	-10.98633	0.59509
437.9	2.190000	17.39502	-10.98633	0.59357
438.1	2.191000	-32.04346	-5.18799	0.60059
438.3	2.192000	-23.80371	-5.49316	0.59967
438.5	2.193000	6.71387	-11.59668	0.60120
438.7	2.194000	13.12256	-11.29150	0.59967
438.9	2.195000	10.68115	-7.62939	0.60059
439.1	2.196000	5.18799	-10.68115	0.59784
439.3	2.197000	2.74658	-6.71387	0.59998
439.5	2.198000	-193.17627	-9.15527	0.60333
439.7	2.199000	58.28857	-14.03809	0.60608
439.9	2.200000	177.30713	-7.32422	0.60699
440.1	2.201000	52.49023	-3.66211	0.60211
440.3	2.202000	-5.49316	-2.74658	0.60425
440.5	2.203000	-22.88818	-7.62939	0.59937
440.7	2.204000	22.58301	-3.96729	0.59509
440.9	2.205000	10.98633	-6.71387	0.58990
441.1	2.206000	9.76563	-3.05176	0.58716
441.3	2.207000	14.95361	-2.13623	0.58472
441.5	2.208000	17.08984	-3.35693	0.58533
441.7	2.209000	17.08984	-4.27246	0.58746
441.9	2.210000	21.66748	-7.62939	0.59204
442.1	2.211000	-19.83643	0.00000	0.59937
442.3	2.212000	75.98877	-14.03809	0.59875
442.5	2.213000	-18.61572	-7.32422	0.59906
442.7	2.214000	-18.61572	-18.61572	0.59998
442.9	2.215000	-55.54199	-9.76563	0.60059
443.1	2.216000	-9.46045	-6.10352	0.60547
443.3	2.217000	43.02979	-9.15527	0.60608
443.5	2.218000	50.96436	-10.68115	0.60944
443.7	2.219000	28.99170	-8.23975	0.61188
443.9	2.220000	32.04346	-12.81738	0.61188
444.1	2.221000	27.46582	-9.76563	0.60669
444.3	2.222000	17.39502	-8.23975	0.60333
444.5	2.223000	-48.52295	-16.47949	0.60120
444.7	2.224000	18.92090	-9.76563	0.59418
444.9	2.225000	10.37598	-7.32422	0.58807
445.1	2.226000	-7.93457	-8.54492	0.58350
445.3	2.227000	117.18750	-20.44678	0.57770
445.5	2.228000	-27.77100	-10.37598	0.57922
445.7	2.229000	-43.33496	-14.34326	0.57922
445.9	2.230000	-8.23975	-7.93457	0.58380
446.1	2.231000	3.66211	-8.85010	0.59052
446.3	2.232000	54.62646	-16.78467	0.58899
446.5	2.233000	0.91553	-22.88818	0.58655
446.7	2.234000	-224.91455	-11.29150	0.59174
446.9	2.235000	2.13623	-13.42773	0.59052
447.1	2.236000	-387.57324	-25.32959	0.59265
447.3	2.237000	-49.43848	-18.92090	0.59479
447.5	2.238000	297.85156	-48.21777	0.59296
447.7	2.239000	44.25049	-14.34326	0.59967
447.9	2.240000	-46.99707	-55.84717	0.59357
448.1	2.241000	-1.22070	-4.88281	0.59540
448.3	2.242000	32.95898	4.57764	0.60120
448.5	2.243000	25.93994	-21.97266	0.59937
448.7	2.244000	-37.84180	-11.29150	0.59418
448.9	2.245000	36.31592	-9.76563	0.58716
449.1	2.246000	61.95068	-10.98633	0.58441
449.3	2.247000	28.38135	-13.73291	0.58075
449.5	2.248000	16.47949	-5.18799	0.58167
449.7	2.249000	10.98633	-22.58301	0.58075
449.9	2.250000	11.59668	-14.64844	0.57892
450.1	2.251000	12.20703	-16.47949	0.58624
450.3	2.252000	16.78467	-11.90186	0.58746
450.5	2.253000	4.57764	-10.98633	0.58868
450.7	2.254000	11.59668	-17.08984	0.58868
450.9	2.255000	14.64844	-10.37598	0.58807
451.1	2.256000	18.31055	-17.08984	0.59021
451.3	2.257000	3.35693	-16.47949	0.59143
451.5	2.258000	10.98633	-15.56396	0.59662
451.7	2.259000	8.85010	-14.95361	0.60120
451.9	2.260000	11.29150	-11.90186	0.60455
452.1	2.261000	17.70020	-25.63477	0.59723
452.3	2.262000	18.31055	3.96729	0.60455
452.5	2.263000	10.07080	-2.13623	0.60608
452.7	2.264000	9.46045	-8.85010	0.59875
452.9	2.265000	13.42773	-19.83643	0.59204
453.1	2.266000	19.22607	-33.56934	0.58411
453.3	2.267000	25.93994	28.68652	0.59174
453.5	2.268000	2.74658	18.00537	0.59540
453.7	2.269000	126.34277	-6.10352	0.59448
453.9	2.270000	69.58008	-14.03809	0.59357
454.1	2.271000	3.96729	-14.34326	0.59631
454.3	2.272000	-76.90430	-15.86914	0.59662
454.5	2.273000	-18.61572	-17.39502	0.59662
454.7	2.274000	37.23145	-9.76563	0.59723
454.9	2.275000	46.69189	-7.93457	0.59601
455.1	2.276000	34.79004	-17.70020	0.59174
455.3	2.277000	37.53662	-21.97266	0.59082
455.5	2.278000	25.32959	-21.36230	0.59753
455.7	2.279000	10.37598	-21.97266	0.59875
455.9	2.280000	13.42773	-26.85547	0.59814
456.1	2.281000	13.73291	-20.14160	0.59418
456.3	2.282000	26.24512	-8.54492	0.59479
456.5	2.283000	10.37598	-42.11426	0.58929
456.7	2.284000	10.68115	42.11426	0.59814
456.9	2.285000	22.58301	-37.84180	0.58472
457.1	2.286000	12.20703	-25.32959	0.58044
457.3	2.287000	11.90186	-78.73535	0.56091
457.5	2.288000	10.37598	1.83105	0.57373
457.7	2.289000	17.39502	107.42188	0.60547
457.9	2.290000	2.74658	-16.78467	0.59601
458.1	2.291000	-2.13623	-6.71387	0.60394
458.3	2.292000	7.62939	-12.81738	0.60150
458.5	2.293000	6.40869	-71.71631	0.58563
458.7	2.294000	22.27783	-33.26416	0.58899
458.9	2.295000	15.56396	-19.83643	0.58807
459.1	2.296000	4.57764	-4.27246	0.59174
459.3	2.297000	11.59668	35.70557	0.60486
459.5	2.298000	5.79834	16.47949	0.61096
459.7	2.299000	1.22070	-11.29150	0.61096
459.9	2.300000	15.56396	49.13330	0.62347
460.1	2.301000	15.56396	-6.10352	0.61462
460.3	2.302000	9.15527	-61.03516	0.59998
460.5	2.303000	3.35693	-5.79834	0.60150
460.7	2.304000	3.35693	50.04883	0.61066
460.9	2.305000	9.76563	7.01904	0.60211
461.1	2.306000	12.20703	15.56396	0.59998
461.3	2.307000	7.62939	62.25586	0.60944
461.5	2.308000	0.91553	-13.12256	0.59937
461.7	2.309000	11.90186	-86.97510	0.57770
461.9	2.310000	18.31055	12.51221	0.59204
462.1	2.311000	20.44678	46.69189	0.60974
462.3	2.312000	8.23975	14.95361	0.61218
462.5	2.313000	14.34326	-15.25879	0.60822
462.7	2.314000	9.15527	-59.81445	0.59631
462.9	2.315000	-9.46045	-77.51465	0.58411
463.1	2.316000	11.59668	-83.92334	0.57404
463.3	2.317000	9.46045	-29.60205	0.58105
463.5	2.318000	9.46045	7.93457	0.59326
463.7	2.319000	21.05713	24.41406	0.60638
463.9	2.320000	4.88281	5.79834	0.61218
464.1	2.321000	6.10352	23.80371	0.61493
464.3	2.322000	11.59668	-69.58008	0.59448
464.5	2.323000	7.93457	-58.89893	0.58838
464.7	2.324000	7.62939	-22.27783	0.58258
464.9	2.325000	17.08984	-10.68115	0.58044
465.1	2.326000	19.22607	32.34863	0.58746
465.3	2.327000	15.86914	-37.84180	0.57068
465.5	2.328000	9.76563	-60.11963	0.56396
465.7	2.329000	6.71387	-1.83105	0.57190
465.9	2.330000	8.23975	37.23145	0.58563
466.1	2.331000	41.19873	-7.93457	0.59052
466.3	2.332000	-9.15527	-52.18506	0.58258
466.5	2.333000	11.90186	-28.38135	0.58472
466.7	2.334000	3.96729	9.76563	0.59174
466.9	2.335000	10.07080	39.06250	0.60242
467.1	2.336000	14.34326	8.54492	0.60669
467.3	2.337000	14.03809	27.77100	0.61401
467.5	2.338000	14.95361	11.90186	0.61859
467.7	2.339000	7.93457	-43.33496	0.61188
467.9	2.340000	14.64844	-21.97266	0.61127
468.1	2.341000	17.70020	-25.63477	0.60425
468.3	2.342000	15.25879	-27.77100	0.60089
468.5	2.343000	6.40869	20.75195	0.60638
468.7	2.344000	9.15527	-39.06250	0.59296
468.9	2.345000	11.90186	-31.43311	0.58350
469.1	2.346000	40.89355	-7.62939	0.58441
469.3	2.347000	-10.68115	7.01904	0.58350
469.5	2.348000	-8.54492	1.52588	0.58624
469.7	2.349000	22.88818	0.30518	0.59052
469.9	2.350000	27.77100	4.27246	0.59204
470.1	2.351000	3.96729	-5.79834	0.59906
470.3	2.352000	-5.18799	-62.86621	0.58685
470.5	2.353000	18.61572	24.71924	0.59937
470.7	2.354000	21.97266	18.31055	0.60425
470.9	2.355000	15.56396	3.96729	0.60425
471.1	2.356000	12.51221	-7.01904	0.60181
471.3	2.357000	10.68115	-15.86914	0.59967
471.5	2.358000	12.81738	-11.29150	0.60333
471.7	2.359000	6.10352	-22.88818	0.60394
471.9	2.360000	32.34863	7.62939	0.60974
472.1	2.361000	-5.49316	-32.34863	0.59937
472.3	2.362000	29.29688	-38.14697	0.59418
472.5	2.363000	34.48486	-17.08984	0.59540
472.7	2.364000	-30.21240	-43.94531	0.58258
472.9	2.365000	-6.10352	8.54492	0.58899
473.1	2.366000	15.86914	20.14160	0.59143
473.3	2.367000	3.05176	61.95068	0.60303
473.5	2.368000	18.31055	-56.45752	0.58838
473.7	2.369000	41.19873	8.23975	0.59509
473.9	2.370000	15.25879	-28.38135	0.58990
474.1	2.371000	11.90186	6.40869	0.60120
474.3	2.372000	14.95361	-4.57764	0.60303
474.5	2.373000	11.90186	3.35693	0.60577
474.7	2.374000	5.49316	6.10352	0.60608
474.9	2.375000	12.51221	-14.03809	0.60150
475.1	2.376000	5.49316	6.71387	0.60425
475.3	2.377000	11.29150	-20.14160	0.60059
475.5	2.378000	15.56396	53.40576	0.62317
475.7	2.379000	22.88818	-29.90723	0.61401
475.9	2.380000	-7.01904	-39.06250	0.60699
476.1	2.381000	3.05176	-29.60205	0.59784
476.3	2.382000	20.14160	3.66211	0.60059
476.5	2.383000	13.42773	-7.62939	0.60059
476.7	2.384000	30.82275	-7.93457	0.59570
476.9	2.385000	34.79004	-76.59912	0.57434
477.1	2.386000	8.85010	-61.95068	0.56427
477.3	2.387000	-4.88281	22.88818	0.57281
477.5	2.388000	-5.79834	48.21777	0.59021
477.7	2.389000	5.49316	-29.90723	0.58472
477.9	2.390000	15.25879	-14.64844	0.58350
478.1	2.391000	28.38135	-12.51221	0.59448
478.3	2.392000	10.98633	-17.39502	0.59357
478.5	2.393000	5.79834	-103.14941	0.57281
478.7	2.394000	20.14160	18.61572	0.58838
478.9	2.395000	0.91553	1.22070	0.59296
479.1	2.396000	34.17969	-6.71387	0.59448
479.3	2.397000	7.32422	-8.23975	0.59845
479.5	2.398000	9.76563	-28.68652	0.59845
479.7	2.399000	11.29150	-35.40039	0.59998
479.9	2.400000	10.07080	-27.77100	0.59967
480.1	2.401000	-17.08984	-18.00537	0.59418
480.3	2.402000	1.83105	-20.44678	0.58838
480.5	2.403000	16.78467	-11.29150	0.59021
480.7	2.404000	-4.57764	-21.97266	0.58319
480.9	2.405000	9.46045	-10.37598	0.57861
481.1	2.406000	10.07080	-13.42773	0.57556
481.3	2.407000	8.23975	-10.07080	0.57220
481.5	2.408000	8.54492	-17.08984	0.57312
481.7	2.409000	3.96729	-13.12256	0.57587
481.9	2.410000	7.01904	-36.31592	0.57220
482.1	2.411000	14.64844	2.13623	0.58502
482.3	2.412000	15.25879	10.37598	0.58929
482.5	2.413000	-5.49316	-14.34326	0.59265
482.7	2.414000	1.83105	-31.43311	0.58990
482.9	2.415000	2.13623	-19.83643	0.58990
483.1	2.416000	25.02441	-20.75195	0.59082
483.3	2.417000	53.10059	-6.40869	0.59692
483.5	2.418000	-6.40869	-16.78467	0.60089
483.7	2.419000	-16.17432	-21.05713	0.60364
483.9	2.420000	0.91553	-1.83105	0.60944
484.1	2.421000	-8.23975	7.01904	0.60852
484.3	2.422000	9.76563	-84.53369	0.58929
484.5	2.423000	21.66748	37.53662	0.60760
484.7	2.424000	23.80371	25.63477	0.60577
484.9	2.425000	10.37598	-11.90186	0.59540
485.1	2.426000	3.05176	-21.97266	0.58746
485.3	2.427000	6.71387	-13.42773	0.58044
485.5	2.428000	11.90186	-9.76563	0.58014
485.7	2.429000	3.35693	-15.56396	0.58014
485.9	2.430000	12.20703	56.45752	0.59753
486.1	2.431000	4.57764	-45.77637	0.59143
486.3	2.432000	46.38672	-19.83643	0.58929
486.5	2.433000	-3.05176	-1.83105	0.59570
486.7	2.434000	-10.68115	-13.42773	0.59448
486.9	2.435000	8.23975	-19.83643	0.59204
487.1	2.436000	9.15527	-9.76563	0.59357
487.3	2.437000	9.46045	-14.95361	0.59357
487.5	2.438000	-0.91553	-18.92090	0.59753
487.7	2.439000	11.29150	-9.15527	0.60333
487.9	2.440000	10.68115	-45.16602	0.59967
488.1	2.441000	12.51221	-3.66211	0.59967
488.3	2.442000	10.98633	8.85010	0.60486
488.5	2.443000	11.59668	-9.46045	0.60547
488.7	2.444000	43.33496	-21.05713	0.59570
488.9	2.445000	-5.79834	-23.80371	0.58655
489.1	2.446000	-13.73291	-22.27783	0.58350
489.3	2.447000	6.71387	-18.31055	0.57983
489.5	2.448000	20.14160	-15.56396	0.58075
489.7	2.449000	15.86914	-22.88818	0.57861
489.9	2.450000	11.59668	-18.31055	0.58136
490.1	2.451000	12.20703	-2.74658	0.59082
490.3	2.452000	25.02441	-18.92090	0.58746
490.5	2.453000	12.20703	-23.19336	0.58441
490.7	2.454000	21.05713	-16.17432	0.58838
490.9	2.455000	27.16064	50.35400	0.60364
491.1	2.456000	24.41406	-20.14160	0.59662
491.3	2.457000	3.05176	-39.06250	0.59113
491.5	2.458000	4.88281	-51.26953	0.58746
491.7	2.459000	9.46045	-14.03809	0.59448
491.9	2.460000	10.37598	14.64844	0.60455
492.1	2.461000	6.10352	-7.62939	0.59845
492.3	2.462000	20.14160	-14.64844	0.59937
492.5	2.463000	18.31055	-61.03516	0.58655
492.7	2.464000	10.98633	-12.51221	0.58533
492.9	2.465000	15.25879	14.64844	0.58594
493.1	2.466000	18.31055	1.22070	0.58502
493.3	2.467000	22.58301	-10.07080	0.58105
493.5	2.468000	14.64844	6.40869	0.58655
493.7	2.469000	5.18799	-45.47119	0.58044
493.9	2.470000	4.88281	-5.49316	0.58655
494.1	2.471000	13.42773	-3.35693	0.59540
494.3	2.472000	21.36230	-7.62939	0.59540
494.5	2.473000	17.08984	-12.20703	0.59662
494.7	2.474000	3.35693	-77.51465	0.58197
494.9	2.475000	21.97266	4.27246	0.59174
495.1	2.476000	13.42773	-8.85010	0.59357
495.3	2.477000	10.98633	-12.20703	0.59418
495.5	2.478000	7.32422	-14.34326	0.59875
495.7	2.479000	17.39502	-18.31055	0.60089
495.9	2.480000	10.68115	-14.34326	0.60272
496.1	2.481000	7.93457	-6.10352	0.60089
496.3	2.482000	5.79834	-11.59668	0.59906
496.5	2.483000	21.36230	-15.86914	0.59631
496.7	2.484000	12.51221	-12.20703	0.59265
496.9	2.485000	1.52588	-14.95361	0.58563
497.1	2.486000	18.92090	36.62109	0.59326
497.3	2.487000	-142.51709	16.78467	0.59204
497.5	2.488000	81.78711	-21.97266	0.58685
497.7	2.489000	74.46289	-19.22607	0.58533
497.9	2.490000	0.30518	-19.83643	0.58563
498.1	2.491000	-36.62109	-23.19336	0.59235
498.3	2.492000	17.70020	-32.04346	0.58838
498.5	2.493000	30.82275	-25.32959	0.58838
498.7	2.494000	-1.22070	-21.66748	0.59296
498.9	2.495000	3.66211	-20.75195	0.59204
499.1	2.496000	65.61279	-19.83643	0.59204
499.3	2.497000	-1.22070	-22.88818	0.59235
499.5	2.498000	-10.37598	-23.49854	0.59387
499.7	2.499000	14.64844	-17.08984	0.59967
499.9	2.500000	-40.89355	-17.39502	0.60303
500.1	2.501000	-32.65381	-14.34326	0.59723
500.3	2.502000	-116.27197	-13.73291	0.59814
500.5	2.503000	-56.15234	4.57764	0.60242
500.7	2.504000	70.49561	-18.31055	0.59357
500.9	2.505000	68.66455	-18.31055	0.58502
501.1	2.506000	17.70020	-6.40869	0.58319
501.3	2.507000	30.82275	-7.32422	0.58014
501.5	2.508000	32.95898	-6.71387	0.57861
501.7	2.509000	24.41406	-8.23975	0.58228
501.9	2.510000	13.73291	-6.71387	0.58533
502.1	2.511000	29.90723	-10.07080	0.59143
502.3	2.512000	-1.52588	-10.68115	0.59296
502.5	2.513000	11.29150	-7.93457	0.59479
502.7	2.514000	21.97266	-9.76563	0.59692
502.9	2.515000	0.30518	-9.15527	0.59601
503.1	2.516000	9.46045	-13.73291	0.59570
503.3	2.517000	14.03809	-15.86914	0.59906
503.5	2.518000	10.68115	-9.15527	0.60394
503.7	2.519000	8.85010	-10.37598	0.60760
503.9	2.520000	12.51221	-14.95361	0.60791
504.1	2.521000	20.75195	-13.73291	0.60242
504.3	2.522000	18.31055	-14.34326	0.60059
504.5	2.523000	67.44385	-15.56396	0.60181
504.7	2.524000	-352.47803	-9.76563	0.59479
504.9	2.525000	349.73145	-12.81738	0.59021
505.1	2.526000	79.65088	-10.68115	0.58655
505.3	2.527000	147.70508	-20.44678	0.58289
505.5	2.528000	-74.46289	-15.25879	0.58258
505.7	2.529000	-114.13574	-4.57764	0.58685
505.9	2.530000	-24.10889	-16.78467	0.58624
506.1	2.531000	232.54395	-9.76563	0.59357
506.3	2.532000	89.41650	-10.37598	0.59204
506.5	2.533000	17.70020	-15.86914	0.59021
506.7	2.534000	96.43555	-18.00537	0.59174
506.9	2.535000	37.84180	-15.86914	0.59021
507.1	2.536000	21.05713	-27.16064	0.58868
507.3	2.537000	219.42139	-19.22607	0.59052
507.5	2.538000	87.89063	-14.34326	0.59296
507.7	2.539000	7.93457	-14.95361	0.59906
507.9	2.540000	-25.32959	-15.86914	0.60059
508.1	2.541000	-19.22607	-7.32422	0.59875
508.3	2.542000	-17.70020	-5.49316	0.60211
508.5	2.543000	59.81445	-18.31055	0.60089
508.7	2.544000	-19.22607	-7.93457	0.59662
508.9	2.545000	-0.61035	-7.32422	0.59387
509.1	2.546000	31.73828	-6.71387	0.59113
509.3	2.547000	162.65869	-10.98633	0.58655
509.5	2.548000	-145.87402	-4.27246	0.58838
509.7	2.549000	-15.56396	-5.49316	0.59265
509.9	2.550000	177.30713	-2.74658	0.59418
510.1	2.551000	-145.56885	-7.32422	0.60150
510.3	2.552000	92.77344	-5.79834	0.60211
510.5	2.553000	98.87695	6.40869	0.60547
510.7	2.554000	35.09521	-14.03809	0.60303
510.9	2.555000	229.79736	-9.15527	0.60303
511.1	2.556000	150.75684	-8.54492	0.60150
511.3	2.557000	3.35693	-17.39502	0.59875
511.5	2.558000	18.31055	-10.37598	0.60303
511.7	2.559000	-45.77637	-8.85010	0.60455
511.9	2.560000	-47.91260	-8.54492	0.60608
512.1	2.561000	-55.23682	-13.42773	0.60181
512.3	2.562000	14.34326	-12.20703	0.60028
512.5	2.563000	-195.61768	-7.93457	0.59875
512.7	2.564000	60.42480	-20.44678	0.58960
512.9	2.565000	99.18213	-14.34326	0.58563
513.1	2.566000	136.71875	-15.86914	0.58014
513.3	2.567000	202.94189	-16.17432	0.57526
513.5	2.568000	-104.98047	-7.01904	0.58044
513.7	2.569000	-43.02979	-10.68115	0.58411
513.9	2.570000	-21.66748	-7.32422	0.58655
514.1	2.571000	17.70020	-11.90186	0.59509
514.3	2.572000	9.46045	-12.20703	0.59418
514.5	2.573000	-484.31396	-11.90186	0.59540
514.7	2.574000	172.42432	-10.37598	0.60089
514.9	2.575000	409.54590	-17.70020	0.59875
515.1	2.576000	-72.63184	-15.25879	0.59753
515.3	2.577000	-9.76563	-10.98633	0.59998
515.5	2.578000	55.54199	-10.68115	0.60547
515.7	2.579000	-52.18506	-11.90186	0.60669
515.9	2.580000	-12.81738	-15.25879	0.60944
516.1	2.581000	-28.99170	-6.40869	0.60333
516.3	2.582000	6.10352	-5.79834	0.60303
516.5	2.583000	23.49854	-8.54492	0.60120
516.7	2.584000	48.82813	-1.52588	0.59814
516.9	2.585000	-157.47070	-2.44141	0.59052
517.1	2.586000	-40.89355	-3.96729	0.58929
517.3	2.587000	181.88477	-4.88281	0.58411
517.5	2.588000	99.18213	0.30518	0.58624
517.7	2.589000	-18.61572	-7.62939	0.58350
517.9	2.590000	30.82275	-7.01904	0.58685
518.1	2.591000	24.10889	-17.39502	0.58990
518.3	2.592000	36.31592	-18.92090	0.58899
518.5	2.593000	-23.19336	-15.56396	0.59052
518.7	2.594000	-7.93457	-25.02441	0.59174
518.9	2.595000	-26.85547	-13.73291	0.59265
519.1	2.596000	-10.98633	-14.34326	0.59448
519.3	2.597000	-77.81982	-12.20703	0.59784
519.5	2.598000	48.82813	-15.86914	0.60120
519.7	2.599000	26.24512	-16.78467	0.60394
519.9	2.600000	32.04346	-19.53125	0.60730
520.1	2.601000	31.12793	-19.83643	0.60089
520.3	2.602000	15.25879	-18.92090	0.59937
520.5	2.603000	-15.86914	-18.31055	0.59692
520.7	2.604000	39.06250	-19.53125	0.59204
520.9	2.605000	28.99170	-16.78467	0.58716
521.1	2.606000	57.37305	-14.64844	0.58228
521.3	2.607000	22.58301	-19.53125	0.57465
521.5	2.608000	57.37305	-24.41406	0.57343
521.7	2.609000	-86.05957	-13.73291	0.57709
521.9	2.610000	454.71191	-12.20703	0.57922
522.1	2.611000	136.41357	-18.31055	0.58380
522.3	2.612000	-79.04053	-20.75195	0.58167
522.5	2.613000	-65.91797	-19.83643	0.58594
522.7	2.614000	12.81738	-21.66748	0.58380
522.9	2.615000	3.05176	-15.86914	0.58472
523.1	2.616000	78.43018	-30.21240	0.58411
523.3	2.617000	-159.60693	-19.53125	0.58533
523.5	2.618000	-265.50293	-17.39502	0.59204
523.7	2.619000	1.83105	-17.39502	0.59723
523.9	2.620000	241.08887	-32.34863	0.59784
524.1	2.621000	171.81396	-14.34326	0.59601
524.3	2.622000	10.37598	-17.08984	0.59662
524.5	2.623000	19.53125	-18.92090	0.59723
524.7	2.624000	-0.91553	-14.34326	0.59082
524.9	2.625000	1.22070	-10.68115	0.58807
525.1	2.626000	-25.32959	-10.37598	0.58563
525.3	2.627000	45.77637	-9.76563	0.58075
525.5	2.628000	157.47070	-19.83643	0.57922
525.7	2.629000	9.15527	-14.03809	0.58197
525.9	2.630000	-16.78467	-1.83105	0.58472
526.1	2.631000	-16.17432	-14.64844	0.59021
526.3	2.632000	-61.95068	-10.37598	0.59296
526.5	2.633000	13.12256	-11.59668	0.59265
526.7	2.634000	27.46582	-16.47949	0.59174
526.9	2.635000	87.58545	-15.25879	0.58990
527.1	2.636000	5.18799	-14.64844	0.59052
527.3	2.637000	-229.79736	-16.47949	0.59052
527.5	2.638000	49.43848	-17.39502	0.59479
527.7	2.639000	377.19727	-26.24512	0.59509
527.9	2.640000	79.34570	-14.64844	0.59875
528.1	2.641000	-140.99121	-14.95361	0.59204
528.3	2.642000	-40.89355	-18.92090	0.59357
528.5	2.643000	125.12207	-19.53125	0.59235
528.7	2.644000	139.46533	-15.86914	0.58655
528.9	2.645000	-18.61572	-18.31055	0.58136
529.1	2.646000	-19.53125	-19.53125	0.57922
529.3	2.647000	4.88281	-14.34326	0.57617
529.5	2.648000	-5.18799	-14.03809	0.57861
529.7	2.649000	-5.18799	-14.34326	0.58167
529.9	2.650000	8.54492	-11.90186	0.58228
530.1	2.651000	14.95361	-12.51221	0.59052
530.3	2.652000	16.17432	-18.00537	0.59143
530.5	2.653000	16.78467	-20.75195	0.59113
530.7	2.654000	7.32422	-14.95361	0.59296
530.9	2.655000	4.27246	-18.61572	0.59296
531.1	2.656000	8.54492	-16.47949	0.59387
531.3	2.657000	9.15527	-14.64844	0.59265
531.5	2.658000	8.54492	-19.53125	0.59662
531.7	2.659000	0.00000	-16.78467	0.59692
531.9	2.660000	20.44678	-14.03809	0.59998
532.1	2.661000	22.58301	-12.81738	0.59601
532.3	2.662000	15.25879	-14.03809	0.59418
532.5	2.663000	4.88281	-12.20703	0.59204
532.7	2.664000	1.52588	-10.98633	0.58929
532.9	2.665000	14.64844	-7.93457	0.58289
533.1	2.666000	10.68115	-8.85010	0.57861
533.3	2.667000	11.29150	-7.32422	0.57495
533.5	2.668000	14.64844	-2.74658	0.58075
533.7	2.669000	15.25879	-5.79834	0.58228
533.9	2.670000	28.68652	-4.27246	0.58472
534.1	2.671000	-107.72705	-5.49316	0.59326
534.3	2.672000	48.52295	-2.44141	0.59418
534.5	2.673000	-9.46045	-9.76563	0.59753
534.7	2.674000	78.12500	-0.91553	0.60120
534.9	2.675000	-294.49463	-23.19336	0.59723
535.1	2.676000	-153.19824	-7.93457	0.59845
535.3	2.677000	50.04883	-6.10352	0.59998
535.5	2.678000	78.43018	-9.46045	0.60669
535.7	2.679000	52.18506	-8.54492	0.60913
535.9	2.680000	19.83643	-5.49316	0.61127
536.1	2.681000	22.58301	-8.23975	0.60455
536.3	2.682000	20.75195	-10.68115	0.60364
536.5	2.683000	17.39502	-6.10352	0.60333
536.7	2.684000	19.83643	-9.15527	0.59692
536.9	2.685000	24.10889	-12.51221	0.58899
537.1	2.686000	21.36230	-12.51221	0.58228
537.3	2.687000	20.14160	-6.71387	0.57861
537.5	2.688000	66.22314	-10.98633	0.57922
537.7	2.689000	-9.15527	-10.37598	0.57861
537.9	2.690000	4.88281	-27.16064	0.57617
538.1	2.691000	1.52588	-0.91553	0.58563
538.3	2.692000	-37.23145	-1.52588	0.59052
538.5	2.693000	17.08984	-21.36230	0.58777
538.7	2.694000	57.06787	-34.17969	0.58441
538.9	2.695000	50.04883	26.85547	0.59570
539.1	2.696000	18.00537	3.35693	0.59753
539.3	2.697000	19.53125	-11.59668	0.60059
539.5	2.698000	22.58301	-16.47949	0.60150
539.7	2.699000	18.00537	-18.00537	0.60211
539.9	2.700000	27.46582	-16.78467	0.60486
540.1	2.701000	23.49854	-11.29150	0.59937
540.3	2.702000	11.59668	-7.93457	0.59845
540.5	2.703000	16.78467	-10.37598	0.59845
540.7	2.704000	13.73291	-4.27246	0.59387
540.9	2.705000	28.07617	0.61035	0.59082
541.1	2.706000	7.01904	-14.03809	0.58380
541.3	2.707000	12.81738	-1.52588	0.58228
541.5	2.708000	0.91553	-12.20703	0.58105
541.7	2.709000	14.03809	1.83105	0.58594
541.9	2.710000	10.07080	11.90186	0.59174
542.1	2.711000	-240.17334	-6.40869	0.59845
542.3	2.712000	6.40869	-13.73291	0.59631
542.5	2.713000	190.73486	-3.35693	0.59814
542.7	2.714000	75.37842	-32.95898	0.59021
542.9	2.715000	-8.23975	31.12793	0.60059
543.1	2.716000	7.32422	-2.74658	0.59937
543.3	2.717000	4.27246	-18.31055	0.59631
543.5	2.718000	5.79834	-21.97266	0.59723
543.7	2.719000	15.56396	-4.57764	0.60425
543.9	2.720000	11.90186	-13.42773	0.60455
544.1	2.721000	16.17432	-18.61572	0.59875
544.3	2.722000	5.79834	7.01904	0.60394
544.5	2.723000	15.25879	-62.86621	0.59143
544.7	2.724000	12.51221	-2.13623	0.59082
544.9	2.725000	6.10352	133.05664	0.61981
545.1	2.726000	10.37598	-97.65625	0.58441
545.3	2.727000	-3.66211	-301.81885	0.51361
545.5	2.728000	21.97266	61.03516	0.55664
545.7	2.729000	26.24512	48.52295	0.57678
545.9	2.730000	29.90723	114.74609	0.60730
546.1	2.731000	-12.20703	-68.05420	0.58990
546.3	2.732000	-3.35693	-88.50098	0.57678
546.5	2.733000	8.23975	-34.79004	0.57709
546.7	2.734000	9.76563	-11.29150	0.58136
546.9	2.735000	13.12256	17.70020	0.58960
547.1	2.736000	15.56396	-10.68115	0.58899
547.3	2.737000	10.07080	3.96729	0.59479
547.5	2.738000	13.42773	-43.64014	0.58868
547.7	2.739000	25.93994	-6.10352	0.59570
547.9	2.740000	5.49316	-2.74658	0.60059
548.1	2.741000	7.93457	-55.84717	0.58228
548.3	2.742000	4.57764	48.52295	0.60272
548.5	2.743000	21.36230	-12.51221	0.59875
548.7	2.744000	15.86914	-40.89355	0.58441
548.9	2.745000	15.25879	-1.22070	0.58594
549.1	2.746000	10.98633	17.39502	0.58838
549.3	2.747000	7.62939	1.52588	0.58655
549.5	2.748000	10.37598	-30.82275	0.58380
549.7	2.749000	-1.83105	-173.03467	0.54626
549.9	2.750000	25.93994	35.40039	0.57251
550.1	2.751000	12.20703	3.96729	0.58563
550.3	2.752000	-3.66211	37.23145	0.59845
550.5	2.753000	7.62939	-27.77100	0.59601
550.7	2.754000	21.36230	-46.99707	0.58899
550.9	2.755000	29.90723	-43.02979	0.58655
551.1	2.756000	5.49316	-1.22070	0.59174
551.3	2.757000	-10.98633	-151.36719	0.56030
551.5	2.758000	11.90186	77.20947	0.59998
551.7	2.759000	26.55029	-12.81738	0.59845
551.9	2.760000	10.07080	-28.68652	0.59631
552.1	2.761000	-2.74658	19.83643	0.60028
552.3	2.762000	7.62939	3.96729	0.60120
552.5	2.763000	12.51221	25.32959	0.60883
552.7	2.764000	23.19336	-25.63477	0.59479
552.9	2.765000	-7.32422	-168.15186	0.55298
553.1	2.766000	10.37598	-24.41406	0.55756
553.3	2.767000	4.88281	6.40869	0.56274
553.5	2.768000	11.59668	-1.83105	0.56885
553.7	2.769000	32.95898	-2.74658	0.57251
553.9	2.770000	4.27246	-49.74365	0.56671
554.1	2.771000	-6.40869	-35.40039	0.57434
554.3	2.772000	5.18799	-13.12256	0.57831
554.5	2.773000	17.08984	-9.46045	0.58411
554.7	2.774000	7.93457	-16.78467	0.58746
554.9	2.775000	9.46045	-20.14160	0.58716
555.1	2.776000	11.59668	-20.75195	0.58350
555.3	2.777000	10.07080	-8.23975	0.59113
555.5	2.778000	4.27246	-31.73828	0.59174
555.7	2.779000	11.59668	-8.54492	0.60089
555.9	2.780000	2.44141	2.44141	0.60730
556.1	2.781000	0.91553	-25.93994	0.59784
556.3	2.782000	17.39502	-59.81445	0.58716
556.5	2.783000	16.78467	38.75732	0.60394
556.7	2.784000	13.12256	94.60449	0.61981
556.9	2.785000	10.37598	20.44678	0.61249
557.1	2.786000	26.24512	6.71387	0.60486
557.3	2.787000	23.49854	-36.62109	0.59082
557.5	2.788000	-9.15527	-33.87451	0.58258
557.7	2.789000	-6.71387	-64.08691	0.57251
557.9	2.790000	4.88281	-14.95361	0.57587
558.1	2.791000	21.05713	18.92090	0.59265
558.3	2.792000	15.25879	2.44141	0.59143
558.5	2.793000	0.30518	-18.61572	0.59113
558.7	2.794000	6.10352	-10.07080	0.59265
558.9	2.795000	10.37598	-4.27246	0.59357
559.1	2.796000	21.97266	-11.90186	0.59448
559.3	2.797000	7.62939	-28.07617	0.59296
559.5	2.798000	4.57764	-14.03809	0.59784
559.7	2.799000	7.01904	-10.68115	0.60333
559.9	2.800000	11.59668	-17.70020	0.60669
560.1	2.801000	8.23975	34.17969	0.61279
560.3	2.802000	11.59668	-70.49561	0.59235
560.5	2.803000	15.86914	-47.91260	0.59174
560.7	2.804000	21.05713	37.84180	0.60059
560.9	2.805000	15.56396	-39.67285	0.58624
561.1	2.806000	2.44141	3.05176	0.58716
561.3	2.807000	9.76563	16.17432	0.58868
561.5	2.808000	8.85010	0.00000	0.58838
561.7	2.809000	6.71387	-15.86914	0.58746
561.9	2.810000	16.17432	-6.10352	0.58807
562.1	2.811000	16.47949	-11.90186	0.59326
562.3	2.812000	27.46582	-17.39502	0.59113
562.5	2.813000	-3.96729	-18.61572	0.59174
562.7	2.814000	9.76563	-14.95361	0.59204
562.9	2.815000	-2.44141	-97.65625	0.57007
563.1	2.816000	21.66748	11.59668	0.58441
563.3	2.817000	38.14697	-2.13623	0.58838
563.5	2.818000	-4.57764	51.26953	0.60852
563.7	2.819000	14.03809	-72.32666	0.59418
563.9	2.820000	25.93994	-84.53369	0.58350
564.1	2.821000	-2.44141	-26.85547	0.58228
564.3	2.822000	6.40869	10.37598	0.59326
564.5	2.823000	18.31055	6.10352	0.59784
564.7	2.824000	30.82275	-3.05176	0.59387
564.9	2.825000	12.81738	12.20703	0.59387
565.1	2.826000	10.37598	-2.13623	0.59479
565.3	2.827000	10.07080	3.66211	0.59235
565.5	2.828000	24.71924	-25.63477	0.58685
565.7	2.829000	13.73291	-8.23975	0.59052
565.9	2.830000	24.41406	-9.15527	0.58868
566.1	2.831000	25.02441	-10.37598	0.59937
566.3	2.832000	-9.46045	-13.73291	0.59784
566.5	2.833000	-12.20703	-15.25879	0.59723
566.7	2.834000	11.59668	-9.76563	0.59784
566.9	2.835000	11.90186	-9.76563	0.59570
567.1	2.836000	6.71387	-17.70020	0.59631
567.3	2.837000	20.44678	-55.54199	0.58655
567.5	2.838000	29.60205	-3.35693	0.59631
567.7	2.839000	9.76563	-3.05176	0.60272
567.9	2.840000	-2.13623	-3.05176	0.60730
568.1	2.841000	21.05713	19.53125	0.60791
568.3	2.842000	9.76563	42.72461	0.61859
568.5	2.843000	33.56934	-34.79004	0.60547
568.7	2.844000	37.23145	-25.63477	0.59418
568.9	2.845000	-35.70557	-19.22607	0.58838
569.1	2.846000	-13.42773	-13.42773	0.58380
569.3	2.847000	6.10352	-11.90186	0.57892
569.5	2.848000	50.65918	-0.91553	0.58258
569.7	2.849000	1.22070	-20.14160	0.58258
569.9	2.850000	-4.88281	-26.24512	0.57983
570.1	2.851000	2.74658	-26.55029	0.58624
570.3	2.852000	5.49316	-17.39502	0.58838
570.5	2.853000	17.08984	14.95361	0.59814
570.7	2.854000	7.62939	15.56396	0.60455
570.9	2.855000	29.90723	-5.79834	0.60333
571.1	2.856000	9.76563	0.30518	0.60577
571.3	2.857000	-1.83105	1.52588	0.60974
571.5	2.858000	11.29150	-36.31592	0.60730
571.7	2.859000	22.27783	-23.80371	0.60577
571.9	2.860000	13.73291	-13.42773	0.60730
572.1	2.861000	6.40869	-10.37598	0.60394
572.3	2.862000	5.18799	-32.04346	0.59631
572.5	2.863000	11.59668	-9.46045	0.59723
572.7	2.864000	13.73291	5.49316	0.59692
572.9	2.865000	18.31055	14.34326	0.59509
573.1	2.866000	7.62939	12.20703	0.59296
573.3	2.867000	5.49316	-105.59082	0.56183
573.5	2.868000	17.08984	25.02441	0.57831
573.7	2.869000	19.53125	50.04883	0.59113
573.9	2.870000	14.34326	-33.56934	0.58258
574.1	2.871000	34.79004	-21.97266	0.58929
574.3	2.872000	-18.31055	-9.76563	0.59082
574.5	2.873000	-3.35693	2.74658	0.59448
574.7	2.874000	19.83643	7.62939	0.60089
574.9	2.875000	32.95898	-34.48486	0.59448
575.1	2.876000	22.58301	2.44141	0.59753
575.3	2.877000	-29.60205	-19.83643	0.59845
575.5	2.878000	-3.35693	-14.64844	0.59998
575.7	2.879000	4.27246	-11.59668	0.60516
575.9	2.880000	7.62939	-18.61572	0.60760
576.1	2.881000	13.73291	-4.88281	0.60181
576.3	2.882000	8.85010	-6.40869	0.60242
576.5	2.883000	15.56396	-9.76563	0.60181
576.7	2.884000	18.31055	-18.00537	0.59570
576.9	2.885000	6.40869	-43.02979	0.58319
577.1	2.886000	2.44141	2.13623	0.58472
577.3	2.887000	9.15527	1.83105	0.58228
577.5	2.888000	0.30518	12.51221	0.58319
577.7	2.889000	14.64844	-45.47119	0.57526
577.9	2.890000	28.38135	-21.05713	0.57678
578.1	2.891000	0.00000	-11.59668	0.58502
578.3	2.892000	4.57764	-5.18799	0.58594
578.5	2.893000	8.23975	-13.12256	0.58868
578.7	2.894000	26.85547	-20.14160	0.58716
578.9	2.895000	3.05176	-1.22070	0.59082
579.1	2.896000	7.32422	63.78174	0.60883
579.3	2.897000	14.64844	-44.86084	0.59692
579.5	2.898000	9.15527	-28.38135	0.59814
579.7	2.899000	7.93457	-1.52588	0.60608
579.9	2.900000	13.73291	2.13623	0.60944
580.1	2.901000	2.44141	7.93457	0.60974
580.3	2.902000	22.27783	-0.61035	0.60913
580.5	2.903000	12.81738	-58.28857	0.59692
580.7	2.904000	3.35693	-8.54492	0.59387
580.9	2.905000	4.88281	1.22070	0.59143
581.1	2.906000	17.08984	-8.23975	0.58929
581.3	2.907000	13.42773	-12.51221	0.58380
581.5	2.908000	6.71387	45.47119	0.59906
581.7	2.909000	12.20703	20.14160	0.60181
581.9	2.910000	10.07080	-15.25879	0.59967
582.1	2.911000	8.85010	-13.73291	0.60242
582.3	2.912000	19.83643	-13.73291	0.59875
582.5	2.913000	21.05713	-19.22607	0.59814
582.7	2.914000	6.71387	-27.77100	0.59387
582.9	2.915000	11.59668	-26.85547	0.59143
583.1	2.916000	13.42773	-21.97266	0.59082
583.3	2.917000	9.46045	-7.62939	0.59357
583.5	2.918000	22.88818	-21.36230	0.59448
583.7	2.919000	12.81738	-31.12793	0.59631
583.9	2.920000	-14.95361	-12.81738	0.59875
584.1	2.921000	10.37598	-16.17432	0.59204
584.3	2.922000	56.15234	-17.70020	0.59143
584.5	2.923000	4.27246	-12.81738	0.59357
584.7	2.924000	-17.39502	-10.98633	0.58838
584.9	2.925000	3.05176	-20.75195	0.58289
585.1	2.926000	15.25879	-61.34033	0.56915
585.3	2.927000	-138.54980	-5.79834	0.57129
585.5	2.928000	50.35400	-78.73535	0.55786
585.7	2.929000	78.43018	22.27783	0.57678
585.9	2.930000	24.41406	-2.13623	0.57983
586.1	2.931000	16.17432	47.91260	0.60272
586.3	2.932000	25.63477	-47.30225	0.59204
586.5	2.933000	0.91553	-38.45215	0.58929
586.7	2.934000	25.93994	-25.32959	0.58899
586.9	2.935000	-17.39502	-22.58301	0.59082
587.1	2.936000	-9.15527	-22.27783	0.58868
587.3	2.937000	-48.21777	-19.22607	0.59113
587.5	2.938000	-66.22314	-18.31055	0.59570
587.7	2.939000	-51.57471	-21.05713	0.59814
587.9	2.940000	-11.29150	-18.61572	0.60120
588.1	2.941000	-121.76514	-21.97266	0.59265
588.3	2.942000	2.13623	-16.17432	0.59418
588.5	2.943000	83.61816	-18.92090	0.59357
588.7	2.944000	67.74902	-14.95361	0.58533
588.9	2.945000	47.91260	2.74658	0.58441
589.1	2.946000	-26.85547	-21.97266	0.57648
589.3	2.947000	65.30762	-27.46582	0.57190
589.5	2.948000	-198.05908	-10.37598	0.57648
589.7	2.949000	401.00098	-1.52588	0.57983
589.9	2.950000	133.66699	-8.23975	0.58197
590.1	2.951000	-84.83887	-10.68115	0.59204
590.3	2.952000	-86.66992	-14.95361	0.59235
590.5	2.953000	-33.56934	-13.73291	0.59326
590.7	2.954000	245.97168	-44.25049	0.58868
590.9	2.955000	20.75195	2.74658	0.59540
591.1	2.956000	-115.66162	3.35693	0.59937
591.3	2.957000	-92.77344	-7.01904	0.60181
591.5	2.958000	-45.16602	-14.34326	0.60669
591.7	2.959000	90.33203	-19.22607	0.60791
591.9	2.960000	53.40576	-17.08984	0.60699
592.1	2.961000	22.27783	-15.56396	0.60150
592.3	2.962000	9.15527	-8.23975	0.60455
592.5	2.963000	13.73291	-11.29150	0.60181
592.7	2.964000	5.79834	-15.86914	0.59418
592.9	2.965000	93.07861	-5.79834	0.58960
593.1	2.966000	-65.61279	-16.47949	0.58228
593.3	2.967000	-142.82227	-8.23975	0.58014
593.5	2.968000	255.43213	-11.59668	0.58136
593.7	2.969000	-292.66357	-12.81738	0.58136
593.9	2.970000	288.69629	-11.90186	0.58289
594.1	2.971000	349.73145	-15.25879	0.59082
594.3	2.972000	29.90723	-15.25879	0.58594
594.5	2.973000	-122.98584	-5.49316	0.59143
594.7	2.974000	-58.59375	-17.08984	0.59235
594.9	2.975000	-18.00537	-22.27783	0.58990
595.1	2.976000	43.02979	-17.70020	0.58960
595.3	2.977000	28.68652	-16.47949	0.59326
595.5	2.978000	11.90186	-13.12256	0.59814
595.7	2.979000	169.67773	-16.17432	0.60181
595.9	2.980000	164.18457	-6.40869	0.60699
596.1	2.981000	-34.48486	0.30518	0.60486
596.3	2.982000	-11.90186	-18.31055	0.60333
596.5	2.983000	-14.64844	-12.20703	0.60181
596.7	2.984000	-46.08154	-5.18799	0.59753
596.9	2.985000	288.39111	-13.12256	0.59326
597.1	2.986000	246.27686	-18.00537	0.58746
597.3	2.987000	18.61572	-6.10352	0.58502
597.5	2.988000	-52.49023	-3.05176	0.58563
597.7	2.989000	-62.25586	1.22070	0.58807
597.9	2.990000	10.37598	-8.54492	0.59143
598.1	2.991000	8.23975	-13.73291	0.59448
598.3	2.992000	6.10352	-8.85010	0.59296
598.5	2.993000	-1.83105	-9.15527	0.59509
598.7	2.994000	-29.60205	-9.46045	0.59479
598.9	2.995000	145.87402	-14.34326	0.59448
599.1	2.996000	206.60400	-10.37598	0.59204
599.3	2.997000	71.41113	-16.17432	0.59265
599.5	2.998000	-38.14697	-17.08984	0.59479
599.7	2.999000	-143.12744	-11.29150	0.60028
599.9	3.000000	-31.12793	-12.51221	0.60211
600.1	3.001000	16.17432	-13.42773	0.59723
600.3	3.002000	28.99170	-8.54492	0.59692
600.5	3.003000	-264.58740	-14.34326	0.60028
600.7	3.004000	249.02344	-13.42773	0.59296
600.9	3.005000	171.50879	-8.85010	0.59052
601.1	3.006000	0.61035	-12.81738	0.58685
601.3	3.007000	-54.93164	-14.03809	0.58014
601.5	3.008000	-10.68115	-14.03809	0.58502
601.7	3.009000	-125.12207	-14.95361	0.58655
601.9	3.010000	-10.37598	-12.81738	0.58838
602.1	3.011000	145.56885	-16.47949	0.59479
602.3	3.012000	24.10889	-13.73291	0.59265
602.5	3.013000	-41.50391	-12.81738	0.59448
602.7	3.014000	-72.32666	-17.08984	0.59601
602.9	3.015000	-16.78467	-16.78467	0.59540
603.1	3.016000	-10.68115	-14.64844	0.59418
603.3	3.017000	41.80908	-24.10889	0.59235
603.5	3.018000	23.19336	-18.61572	0.59509
603.7	3.019000	-44.86084	-20.44678	0.59845
603.9	3.020000	-58.89893	-21.97266	0.59906
604.1	3.021000	-179.44336	-12.20703	0.59235
604.3	3.022000	-324.70703	-13.73291	0.59479
604.5	3.023000	398.55957	-14.34326	0.59601
604.7	3.024000	234.98535	-14.03809	0.58746
604.9	3.025000	18.61572	-10.98633	0.58350
605.1	3.026000	35.09521	-11.29150	0.57892
605.3	3.027000	-73.24219	-11.29150	0.57709
605.5	3.028000	-19.22607	-12.51221	0.57892
605.7	3.029000	10.68115	-10.98633	0.58289
605.9	3.030000	-30.21240	-21.66748	0.57983
606.1	3.031000	-15.56396	-7.93457	0.59082
606.3	3.032000	15.25879	-7.62939	0.59448
606.5	3.033000	-30.51758	-9.46045	0.59601
606.7	3.034000	26.55029	-17.70020	0.59570
606.9	3.035000	-54.62646	-15.86914	0.59662
607.1	3.036000	-11.90186	-12.81738	0.59753
607.3	3.037000	25.32959	-13.42773	0.59906
607.5	3.038000	18.92090	-12.81738	0.60547
607.7	3.039000	162.04834	-14.64844	0.60791
607.9	3.040000	-49.43848	-6.71387	0.60852
608.1	3.041000	38.75732	-13.12256	0.60364
608.3	3.042000	-11.90186	-16.47949	0.60059
608.5	3.043000	-32.04346	-13.42773	0.59875
608.7	3.044000	-25.63477	-6.71387	0.59296
608.9	3.045000	-12.51221	-12.20703	0.58777
609.1	3.046000	25.93994	-12.81738	0.58289
609.3	3.047000	106.50635	-16.17432	0.57556
609.5	3.048000	-59.81445	-11.29150	0.57800
609.7	3.049000	14.34326	-14.03809	0.57953
609.9	3.050000	73.85254	-15.56396	0.58044
610.1	3.051000	-25.32959	-11.90186	0.58990
610.3	3.052000	-585.02197	-10.68115	0.58807
610.5	3.053000	411.07178	-25.02441	0.59235
610.7	3.054000	188.90381	-17.08984	0.59204
610.9	3.055000	3.35693	-20.14160	0.58929
611.1	3.056000	-103.14941	-24.71924	0.58655
611.3	3.057000	-52.79541	-16.17432	0.59082
611.5	3.058000	20.14160	-16.78467	0.59601
611.7	3.059000	14.64844	-17.08984	0.60028
611.9	3.060000	12.20703	-18.61572	0.60089
612.1	3.061000	7.62939	-11.90186	0.59662
612.3	3.062000	17.70020	-14.03809	0.59845
612.5	3.063000	14.03809	-13.42773	0.59631
612.7	3.064000	3.66211	-14.64844	0.59052
612.9	3.065000	-12.81738	-14.64844	0.58411
613.1	3.066000	22.27783	-10.07080	0.58075
613.3	3.067000	17.08984	-9.46045	0.57678
613.5	3.068000	17.39502	-9.15527	0.57892
613.7	3.069000	32.95898	-12.81738	0.57953
613.9	3.070000	9.15527	-10.68115	0.58167
614.1	3.071000	-4.27246	-10.07080	0.58960
614.3	3.072000	18.00537	-12.81738	0.58777
614.5	3.073000	-71.10596	-14.03809	0.58838
614.7	3.074000	-37.23145	-13.73291	0.59113
614.9	3.075000	251.77002	-18.31055	0.58990
615.1	3.076000	-48.21777	-13.73291	0.58838
615.3	3.077000	-51.57471	-5.49316	0.59326
615.5	3.078000	16.17432	-17.39502	0.59570
615.7	3.079000	-101.62354	-15.25879	0.59998
615.9	3.080000	-45.47119	-10.68115	0.60638
616.1	3.081000	6.10352	-10.68115	0.60211
616.3	3.082000	35.70557	-12.51221	0.60059
616.5	3.083000	45.16602	-14.03809	0.60028
616.7	3.084000	62.56104	-15.25879	0.59387
616.9	3.085000	17.39502	-10.37598	0.58960
617.1	3.086000	1.83105	-14.64844	0.58624
617.3	3.087000	10.07080	-12.20703	0.58258
617.5	3.088000	9.76563	-15.25879	0.58228
617.7	3.089000	21.05713	-21.97266	0.58319
617.9	3.090000	0.00000	-13.73291	0.58502
618.1	3.091000	-39.67285	-18.00537	0.59082
618.3	3.092000	85.75439	-14.95361	0.58960
618.5	3.093000	34.17969	-15.86914	0.59052
618.7	3.094000	14.03809	-17.08984	0.58899
618.9	3.095000	21.36230	-18.92090	0.58746
619.1	3.096000	0.61035	-19.22607	0.58929
619.3	3.097000	-45.16602	-14.34326	0.59021
619.5	3.098000	26.55029	-8.54492	0.59479
619.7	3.099000	164.18457	-23.80371	0.59448
619.9	3.100000	92.16309	-21.36230	0.59723
620.1	3.101000	-9.76563	-14.64844	0.59235
620.3	3.102000	13.73291	-22.58301	0.59021
620.5	3.103000	11.90186	-11.90186	0.59235
620.7	3.104000	-37.53662	-3.96729	0.58899
620.9	3.105000	-28.07617	-8.23975	0.58441
621.1	3.106000	22.58301	-16.47949	0.58258
621.3	3.107000	45.16602	-10.98633	0.57770
621.5	3.108000	22.88818	-1.52588	0.58105
621.7	3.109000	-213.62305	-8.85010	0.58472
621.9	3.110000	111.99951	-16.17432	0.58502
622.1	3.111000	149.84131	-13.42773	0.59265
622.3	3.112000	-9.76563	-3.35693	0.59631
622.5	3.113000	-51.87988	-6.10352	0.59814
622.7	3.114000	14.64844	-6.71387	0.59875
622.9	3.115000	9.46045	-10.07080	0.59875
623.1	3.116000	-21.05713	-12.51221	0.59784
623.3	3.117000	-52.18506	-7.01904	0.59937
623.5	3.118000	-474.85352	-7.32422	0.60425
623.7	3.119000	353.39355	-7.01904	0.61035
623.9	3.120000	421.44775	-10.98633	0.60974
624.1	3.121000	47.91260	-9.76563	0.60028
624.3	3.122000	-72.93701	-4.57764	0.60333
624.5	3.123000	-29.60205	-7.62939	0.60150
624.7	3.124000	-0.91553	-7.01904	0.59479
624.9	3.125000	7.62939	-2.13623	0.59174
625.1	3.126000	0.00000	-4.27246	0.58594
625.3	3.127000	0.91553	-11.29150	0.58044
625.5	3.128000	11.59668	-8.85010	0.58258
625.7	3.129000	3.66211	-12.20703	0.58258
625.9	3.130000	12.81738	-8.85010	0.58350
626.1	3.131000	10.37598	-13.73291	0.59113
626.3	3.132000	7.93457	-11.59668	0.59113
626.5	3.133000	6.40869	-27.46582	0.58990
626.7	3.134000	-2.74658	-14.34326	0.59296
626.9	3.135000	9.15527	-11.59668	0.59479
627.1	3.136000	12.81738	-19.83643	0.59265
627.3	3.137000	3.05176	-26.85547	0.59448
627.5	3.138000	14.34326	0.91553	0.60547
627.7	3.139000	18.92090	-4.88281	0.60760
627.9	3.140000	12.51221	-40.58838	0.60181
628.1	3.141000	9.76563	4.27246	0.60242
628.3	3.142000	32.34863	8.54492	0.60577
628.5	3.143000	-2.13623	-10.68115	0.60272
628.7	3.144000	-2.13623	-6.40869	0.59662
628.9	3.145000	-5.49316	-9.46045	0.59143
629.1	3.146000	11.59668	-14.03809	0.58411
629.3	3.147000	12.51221	-11.59668	0.57922
629.5	3.148000	-63.17139	-11.90186	0.57892
629.7	3.149000	-35.09521	-11.90186	0.58044
629.9	3.150000	6.40869	-10.98633	0.57800
630.1	3.151000	-30.21240	-10.98633	0.58655
630.3	3.152000	-32.34863	-11.29150	0.58716
630.5	3.153000	8.85010	-8.23975	0.59082
630.7	3.154000	35.40039	-11.90186	0.59143
630.9	3.155000	33.26416	-11.59668	0.59174
631.1	3.156000	20.14160	-13.42773	0.58960
631.3	3.157000	-225.21973	-15.86914	0.59326
631.5	3.158000	61.95068	-11.90186	0.59967
631.7	3.159000	176.69678	-10.68115	0.60486
631.9	3.160000	44.25049	-12.51221	0.60608
632.1	3.161000	-14.95361	10.37598	0.60608
632.3	3.162000	1.83105	-41.50391	0.59906
632.5	3.163000	7.93457	-43.64014	0.59326
632.7	3.164000	19.83643	54.93164	0.60638
632.9	3.165000	10.68115	65.91797	0.61310
633.1	3.166000	7.01904	-23.80371	0.59814
633.3	3.167000	10.37598	-32.04346	0.58746
633.5	3.168000	13.12256	-15.25879	0.58533
633.7	3.169000	28.68652	53.71094	0.60272
633.9	3.170000	-3.05176	-10.98633	0.59784
634.1	3.171000	6.40869	-6.40869	0.60364
634.3	3.172000	25.93994	-93.07861	0.58044
634.5	3.173000	15.25879	-34.17969	0.58014
634.7	3.174000	4.57764	21.97266	0.59265
634.9	3.175000	-10.07080	55.84717	0.60577
635.1	3.176000	5.49316	-81.48193	0.58411
635.3	3.177000	19.22607	-61.64551	0.57922
635.5	3.178000	12.20703	75.68359	0.60791
635.7	3.179000	12.81738	46.08154	0.62073
635.9	3.180000	9.46045	-11.90186	0.61859
636.1	3.181000	15.56396	-3.66211	0.61218
636.3	3.182000	18.92090	-27.77100	0.60486
636.5	3.183000	7.62939	-30.82275	0.60150
636.7	3.184000	7.01904	-25.02441	0.59235
636.9	3.185000	26.55029	-18.92090	0.58716
637.1	3.186000	8.23975	-34.79004	0.57861
637.3	3.187000	14.95361	-2.44141	0.58228
637.5	3.188000	-10.68115	-54.62646	0.57190
637.7	3.189000	22.88818	41.80908	0.59082
637.9	3.190000	17.08984	-39.36768	0.58258
638.1	3.191000	12.51221	-35.40039	0.58746
638.3	3.192000	7.93457	-1.83105	0.59113
638.5	3.193000	3.66211	50.65918	0.60852
638.7	3.194000	7.62939	-92.77344	0.58411
638.9	3.195000	22.27783	-160.52246	0.55237
639.1	3.196000	18.31055	19.53125	0.57404
639.3	3.197000	7.62939	74.46289	0.59784
639.5	3.198000	-0.30518	-66.22314	0.58411
639.7	3.199000	28.38135	-31.43311	0.58838
639.9	3.200000	13.42773	4.57764	0.59601
640.1	3.201000	14.95361	-10.98633	0.59113
640.3	3.202000	5.79834	12.51221	0.59906
640.5	3.203000	13.12256	-35.40039	0.59235
640.7	3.204000	14.34326	-41.50391	0.57892
640.9	3.205000	14.64844	54.32129	0.59448
641.1	3.206000	9.76563	21.36230	0.59265
641.3	3.207000	5.49316	4.57764	0.59021
641.5	3.208000	12.51221	-24.71924	0.58472
641.7	3.209000	14.03809	-27.77100	0.58289
641.9	3.210000	9.46045	-39.06250	0.57953
642.1	3.211000	12.51221	-30.82275	0.58502
642.3	3.212000	4.88281	-28.68652	0.58411
642.5	3.213000	25.93994	-39.67285	0.58228
642.7	3.214000	-3.66211	-68.66455	0.57281
642.9	3.215000	13.42773	11.29150	0.58716
643.1	3.216000	29.60205	20.75195	0.59448
643.3	3.217000	4.88281	-9.46045	0.59662
643.5	3.218000	34.79004	-48.82813	0.59204
643.7	3.219000	-2.44141	8.85010	0.60486
643.9	3.220000	6.40869	-76.29395	0.58929
644.1	3.221000	14.95361	-30.21240	0.58472
644.3	3.222000	0.00000	-3.66211	0.58807
644.5	3.223000	22.58301	-15.25879	0.59021
644.7	3.224000	16.78467	-22.88818	0.58167
644.9	3.225000	-4.27246	-64.69727	0.56793
645.1	3.226000	16.47949	13.12256	0.57556
645.3	3.227000	20.14160	7.01904	0.57617
645.5	3.228000	11.59668	62.86621	0.59570
645.7	3.229000	8.54492	-59.50928	0.57922
645.9	3.230000	15.86914	-53.40576	0.57190
646.1	3.231000	2.44141	-29.90723	0.57861
646.3	3.232000	10.37598	13.73291	0.58716
646.5	3.233000	11.90186	-1.83105	0.58990
646.7	3.234000	15.25879	-10.98633	0.59113
646.9	3.235000	9.76563	-13.42773	0.59326
647.1	3.236000	14.03809	-23.19336	0.58990
647.3	3.237000	18.31055	4.27246	0.59814
647.5	3.238000	20.75195	-18.00537	0.60272
647.7	3.239000	1.22070	13.12256	0.61310
647.9	3.240000	1.83105	-96.13037	0.59357
648.1	3.241000	26.55029	27.77100	0.60516
648.3	3.242000	16.47949	10.98633	0.60730
648.5	3.243000	9.15527	-2.44141	0.60516
648.7	3.244000	13.42773	-17.70020	0.59692
648.9	3.245000	8.54492	-35.70557	0.58777
649.1	3.246000	18.92090	-6.10352	0.58502
649.3	3.247000	6.40869	-3.66211	0.58197
649.5	3.248000	14.95361	-0.61035	0.58411
649.7	3.249000	17.39502	-17.08984	0.58350
649.9	3.250000	-8.85010	-22.58301	0.58075
650.1	3.251000	10.68115	-12.20703	0.58838
650.3	3.252000	10.98633	0.61035	0.58990
650.5	3.253000	11.59668	-8.23975	0.59204
650.7	3.254000	15.56396	-20.44678	0.59113
650.9	3.255000	18.00537	-19.22607	0.59021
651.1	3.256000	0.91553	-18.00537	0.58929
651.3	3.257000	6.71387	-19.53125	0.59021
651.5	3.258000	12.81738	-14.64844	0.59570
651.7	3.259000	8.54492	-12.51221	0.60181
651.9	3.260000	17.08984	0.61035	0.60699
652.1	3.261000	26.85547	-28.68652	0.59570
652.3	3.262000	29.60205	-28.68652	0.59845
652.5	3.263000	0.61035	-19.83643	0.59662
652.7	3.264000	-43.94531	-156.55518	0.55817
652.9	3.265000	3.96729	32.04346	0.57465
653.1	3.266000	8.54492	28.99170	0.58258
653.3	3.267000	16.78467	-12.81738	0.57861
653.5	3.268000	39.06250	9.76563	0.58441
653.7	3.269000	6.71387	1.22070	0.58655
653.9	3.270000	5.18799	-23.49854	0.58289
654.1	3.271000	5.79834	-28.38135	0.58716
654.3	3.272000	4.88281	-5.18799	0.59021
654.5	3.273000	13.42773	1.83105	0.59631
654.7	3.274000	3.05176	0.00000	0.59723
654.9	3.275000	32.65381	-44.25049	0.58685
655.1	3.276000	44.25049	20.44678	0.59723
655.3	3.277000	0.61035	3.05176	0.60089
655.5	3.278000	-10.07080	-20.75195	0.59906
655.7	3.279000	15.25879	-12.51221	0.60181
655.9	3.280000	10.68115	-10.37598	0.60699
656.1	3.281000	10.07080	-5.49316	0.60150
656.3	3.282000	9.76563	-9.15527	0.60211
656.5	3.283000	18.00537	-5.18799	0.60211
656.7	3.284000	21.66748	-7.32422	0.59662
656.9	3.285000	10.37598	-8.23975	0.59143
657.1	3.286000	-11.29150	-8.54492	0.58899
657.3	3.287000	-3.66211	-8.23975	0.58472
657.5	3.288000	-3.96729	-9.46045	0.58655
657.7	3.289000	5.49316	-12.51221	0.58685
657.9	3.290000	14.64844	-10.37598	0.58899
658.1	3.291000	10.98633	-16.47949	0.59570
658.3	3.292000	11.59668	-14.03809	0.59448
658.5	3.293000	10.68115	-17.70020	0.59479
658.7	3.294000	9.15527	-49.13330	0.58655
658.9	3.295000	-1.22070	-9.46045	0.59052
659.1	3.296000	15.25879	6.40869	0.59631
659.3	3.297000	9.46045	-7.32422	0.59631
659.5	3.298000	17.70020	-20.75195	0.59875
659.7	3.299000	-2.74658	-19.53125	0.59998
659.9	3.300000	10.68115	-10.68115	0.60486
660.1	3.301000	61.34033	-11.29150	0.59814
660.3	3.302000	-3.05176	-103.75977	0.57678
660.5	3.303000	-28.99170	-32.34863	0.57739
660.7	3.304000	-2.44141	17.39502	0.58380
660.9	3.305000	26.85547	-22.27783	0.57556
661.1	3.306000	10.07080	20.75195	0.58044
661.3	3.307000	15.25879	-52.18506	0.56671
661.5	3.308000	5.49316	-40.58838	0.56366
661.7	3.309000	8.85010	99.18213	0.59753
661.9	3.310000	-0.30518	-51.57471	0.58319
662.1	3.311000	0.61035	-77.51465	0.57739
662.3	3.312000	25.02441	-31.12793	0.57922
662.5	3.313000	18.92090	18.92090	0.59235
662.7	3.314000	15.86914	2.74658	0.59570
662.9	3.315000	9.15527	-2.13623	0.60089
663.1	3.316000	16.17432	-5.79834	0.60089
663.3	3.317000	0.61035	-10.98633	0.60181
663.5	3.318000	7.62939	-6.71387	0.60791
663.7	3.319000	13.12256	-34.17969	0.60303
663.9	3.320000	10.68115	15.86914	0.61432
664.1	3.321000	6.40869	6.10352	0.61035
664.3	3.322000	10.37598	-4.57764	0.60852
664.5	3.323000	16.47949	-10.37598	0.60791
664.7	3.324000	20.44678	-14.34326	0.59326
664.9	3.325000	7.62939	-13.73291	0.58777
665.1	3.326000	10.37598	-14.34326	0.58136
665.3	3.327000	9.15527	-6.40869	0.57495
665.5	3.328000	7.93457	-28.68652	0.57312
665.7	3.329000	5.79834	-9.46045	0.57648
665.9	3.330000	-4.27246	-10.37598	0.57739
666.1	3.331000	19.53125	-0.61035	0.58838
666.3	3.332000	22.58301	-25.63477	0.58441
666.5	3.333000	7.32422	-40.58838	0.58105
666.7	3.334000	1.83105	-13.12256	0.58594
666.9	3.335000	25.02441	3.96729	0.59082
667.1	3.336000	16.78467	24.10889	0.60303
667.3	3.337000	33.26416	2.13623	0.60486
667.5	3.338000	8.54492	-24.10889	0.60516
667.7	3.339000	-10.68115	-18.31055	0.60577
667.9	3.340000	-12.81738	-17.08984	0.60760
668.1	3.341000	22.88818	-12.20703	0.60425
668.3	3.342000	-64.08691	-49.13330	0.59448
668.5	3.343000	75.68359	-26.24512	0.59204
668.7	3.344000	53.71094	-14.64844	0.58960
668.9	3.345000	61.34033	-7.62939	0.58594
669.1	3.346000	-4.27246	-14.64844	0.58105
669.3	3.347000	-10.98633	-13.12256	0.57617
669.5	3.348000	3.66211	-22.27783	0.57739
669.7	3.349000	11.59668	-18.61572	0.57556
669.9	3.350000	11.90186	-10.98633	0.57770
670.1	3.351000	15.25879	-12.81738	0.58472
670.3	3.352000	-2.44141	-6.71387	0.58472
670.5	3.353000	16.17432	-21.66748	0.58502
670.7	3.354000	10.98633	-8.85010	0.58929
670.9	3.355000	-26.24512	3.05176	0.58960
671.1	3.356000	-28.68652	-11.59668	0.59113
671.3	3.357000	76.29395	-21.97266	0.58960
671.5	3.358000	-54.32129	-21.66748	0.59509
671.7	3.359000	-18.00537	-16.78467	0.59723
671.9	3.360000	69.27490	-57.06787	0.59082
672.1	3.361000	-276.79443	-3.66211	0.58929
672.3	3.362000	427.24609	10.07080	0.59692
672.5	3.363000	202.94189	0.61035	0.59906
672.7	3.364000	-38.45215	-16.17432	0.59235
672.9	3.365000	-33.87451	-16.78467	0.58716
673.1	3.366000	2.44141	-12.81738	0.58441
673.3	3.367000	10.07080	-11.90186	0.58197
673.5	3.368000	18.61572	-10.98633	0.58380
673.7	3.369000	1.83105	-9.15527	0.58716
673.9	3.370000	3.35693	-12.20703	0.58746
674.1	3.371000	-80.87158	-4.27246	0.59509
674.3	3.372000	59.20410	-26.85547	0.59204
674.5	3.373000	30.51758	-28.38135	0.58990
674.7	3.374000	17.39502	-18.00537	0.58838
674.9	3.375000	-58.28857	-10.68115	0.59082
675.1	3.376000	-38.45215	-15.56396	0.59143
675.3	3.377000	-34.79004	-17.39502	0.59082
675.5	3.378000	-245.97168	-14.95361	0.59631
675.7	3.379000	130.61523	-14.64844	0.60059
675.9	3.380000	157.77588	-16.47949	0.60181
676.1	3.381000	14.03809	-11.59668	0.59601
676.3	3.382000	10.37598	-18.61572	0.59265
676.5	3.383000	33.56934	-16.78467	0.59418
676.7	3.384000	21.97266	-14.95361	0.58624
676.9	3.385000	-7.93457	-6.71387	0.58411
677.1	3.386000	22.88818	-15.25879	0.58105
677.3	3.387000	-345.45898	-13.73291	0.57556
677.5	3.388000	253.29590	-16.78467	0.57953
677.7	3.389000	223.69385	-2.74658	0.58472
677.9	3.390000	-6.71387	0.30518	0.58716
678.1	3.391000	86.66992	-13.73291	0.59448
678.3	3.392000	-72.32666	-21.66748	0.59326
678.5	3.393000	-77.81982	-7.62939	0.59509
678.7	3.394000	-40.58838	-7.32422	0.59753
678.9	3.395000	-378.11279	-17.39502	0.59448
679.1	3.396000	-35.09521	-14.34326	0.59692
679.3	3.397000	151.67236	-10.37598	0.59784
679.5	3.398000	228.57666	-15.25879	0.60059
679.7	3.399000	-7.01904	-15.25879	0.60242
679.9	3.400000	-25.63477	-3.96729	0.60516
680.1	3.401000	-96.74072	-12.51221	0.59906
680.3	3.402000	1.22070	-2.44141	0.60211
680.5	3.403000	248.41309	-5.49316	0.60303
680.7	3.404000	68.35938	-8.85010	0.59418
680.9	3.405000	39.06250	-4.88281	0.58990
681.1	3.406000	82.39746	-6.10352	0.58655
681.3	3.407000	152.28271	-11.90186	0.58136
681.5	3.408000	-81.48193	-8.23975	0.58289
681.7	3.409000	-86.66992	-7.93457	0.58411
681.9	3.410000	-64.39209	-10.37598	0.58563
682.1	3.411000	6.10352	-14.03809	0.58990
682.3	3.412000	45.77637	-16.17432	0.58929
682.5	3.413000	-20.14160	-10.07080	0.59265
682.7	3.414000	-193.17627	-12.81738	0.59357
682.9	3.415000	65.00244	-17.70020	0.59418
683.1	3.416000	116.57715	-9.76563	0.59570
683.3	3.417000	55.54199	-17.70020	0.59662
683.5	3.418000	54.62646	-15.25879	0.60242
683.7	3.419000	-226.44043	-19.53125	0.60577
683.9	3.420000	105.59082	-12.20703	0.60852
684.1	3.421000	213.92822	-6.71387	0.60394
684.3	3.422000	82.70264	-11.90186	0.60150
684.5	3.423000	-63.47656	-10.37598	0.60150
684.7	3.424000	-39.97803	-13.12256	0.59326
684.9	3.425000	40.28320	-11.90186	0.58899
685.1	3.426000	58.89893	-10.68115	0.58289
685.3	3.427000	-6.71387	-9.46045	0.57922
685.5	3.428000	55.84717	-16.47949	0.57892
685.7	3.429000	-46.08154	-13.12256	0.57922
685.9	3.430000	9.15527	-9.15527	0.57983
686.1	3.431000	-9.76563	-11.59668	0.58746
686.3	3.432000	-16.78467	-14.64844	0.58929
686.5	3.433000	-0.91553	-11.90186	0.59021
686.7	3.434000	1.83105	-16.17432	0.58960
686.9	3.435000	-36.92627	-7.62939	0.59113
687.1	3.436000	-84.83887	-14.34326	0.59143
687.3	3.437000	93.99414	-14.64844	0.59509
687.5	3.438000	256.95801	-11.59668	0.60181
687.7	3.439000	-15.25879	-12.81738	0.60333
687.9	3.440000	-8.23975	-6.40869	0.60822
688.1	3.441000	4.57764	-8.54492	0.60455
688.3	3.442000	-496.52100	-1.52588	0.60486
688.5	3.443000	368.95752	-13.42773	0.60822
688.7	3.444000	201.11084	-13.73291	0.59906
688.9	3.445000	-30.51758	-6.71387	0.59357
689.1	3.446000	-87.89063	-3.35693	0.59082
689.3	3.447000	-44.25049	-6.10352	0.58807
689.5	3.448000	145.56885	-16.78467	0.58563
689.7	3.449000	-2.44141	-11.90186	0.58655
689.9	3.450000	-23.19336	-9.46045	0.58655
690.1	3.451000	-26.85547	-9.15527	0.59631
690.3	3.452000	10.68115	-14.64844	0.59357
690.5	3.453000	39.36768	-14.03809	0.59265
690.7	3.454000	-10.37598	-18.31055	0.59235
690.9	3.455000	-54.93164	-17.70020	0.59052
691.1	3.456000	-40.89355	-23.49854	0.58838
691.3	3.457000	10.37598	-11.59668	0.59204
691.5	3.458000	118.71338	-21.36230	0.59235
691.7	3.459000	-5.18799	-21.66748	0.59387
691.9	3.460000	82.09229	-22.58301	0.59753
692.1	3.461000	-349.12109	-19.22607	0.59021
692.3	3.462000	184.02100	-17.39502	0.59143
692.5	3.463000	187.98828	-22.27783	0.59021
692.7	3.464000	18.00537	-16.47949	0.58411
692.9	3.465000	-95.52002	-12.81738	0.58105
693.1	3.466000	-5.49316	-15.25879	0.57861
693.3	3.467000	-75.37842	-21.66748	0.57556
693.5	3.468000	110.47363	-14.03809	0.57770
693.7	3.469000	67.44385	-13.42773	0.57861
693.9	3.470000	11.90186	-15.86914	0.58136
694.1	3.471000	-5.49316	-19.22607	0.58777
694.3	3.472000	-5.49316	-16.78467	0.59021
694.5	3.473000	-22.27783	-20.75195	0.58960
694.7	3.474000	-44.25049	-20.44678	0.58990
694.9	3.475000	80.26123	-16.17432	0.58960
695.1	3.476000	134.27734	-20.44678	0.59143
695.3	3.477000	13.12256	-17.39502	0.59204
695.5	3.478000	-6.71387	-17.39502	0.59479
695.7	3.479000	3.35693	-14.34326	0.60181
695.9	3.480000	-148.01025	-17.70020	0.59998
696.1	3.481000	7.32422	-12.81738	0.59570
696.3	3.482000	-39.06250	-15.86914	0.59479
696.5	3.483000	66.83350	-1.83105	0.59814
696.7	3.484000	22.58301	-16.47949	0.58838
696.9	3.485000	166.01563	-20.14160	0.58228
697.1	3.486000	-62.86621	-11.90186	0.57770
697.3	3.487000	-6.71387	-10.98633	0.57495
697.5	3.488000	-0.61035	-13.42773	0.57587
697.7	3.489000	-137.32910	-12.51221	0.57831
697.9	3.490000	-86.05957	-13.12256	0.58075
698.1	3.491000	201.41602	-21.97266	0.58868
698.3	3.492000	127.56348	-21.97266	0.58868
698.5	3.493000	0.00000	-11.59668	0.59082
698.7	3.494000	-395.81299	-11.59668	0.59204
698.9	3.495000	200.50049	-22.88818	0.59509
699.1	3.496000	269.47021	-19.22607	0.59509
699.3	3.497000	-3.66211	-22.58301	0.59326
699.5	3.498000	-99.18213	-24.41406	0.59662
699.7	3.499000	-13.42773	-21.36230	0.60150
699.9	3.500000	33.26416	-21.97266	0.60181
700.1	3.501000	25.02441	-18.92090	0.59418
700.3	3.502000	22.58301	-17.39502	0.59479
700.5	3.503000	54.01611	-18.31055	0.59448
700.7	3.504000	19.83643	-18.31055	0.58777
700.9	3.505000	9.76563	-16.47949	0.58136
701.1	3.506000	-4.57764	-15.86914	0.57587
701.3	3.507000	4.88281	-12.51221	0.57281
701.5	3.508000	9.46045	-10.68115	0.57434
701.7	3.509000	20.75195	-14.03809	0.57556
701.9	3.510000	3.35693	-12.51221	0.57617
702.1	3.511000	19.53125	-8.54492	0.58197
702.3	3.512000	-23.80371	-175.17090	0.54382
702.5	3.513000	133.36182	24.71924	0.57007
702.7	3.514000	49.43848	0.30518	0.57648
702.9	3.515000	-0.91553	-21.36230	0.58014
703.1	3.516000	-119.32373	-11.90186	0.58350
703.3	3.517000	-36.01074	-11.90186	0.58655
703.5	3.518000	-3.66211	-7.32422	0.59540
703.7	3.519000	51.26953	-13.42773	0.60028
703.9	3.520000	25.32959	-13.42773	0.60486
704.1	3.521000	-7.32422	-8.23975	0.60181
704.3	3.522000	7.62939	-3.35693	0.60272
704.5	3.523000	16.17432	-3.66211	0.60333
704.7	3.524000	8.54492	-1.83105	0.59875
704.9	3.525000	-104.37012	0.61035	0.59601
705.1	3.526000	18.31055	-0.91553	0.59082
705.3	3.527000	-29.60205	-7.32422	0.58594
705.5	3.528000	-71.10596	3.96729	0.58777
705.7	3.529000	38.14697	0.30518	0.59113
705.9	3.530000	-162.65869	-11.59668	0.58777
706.1	3.531000	74.76807	-7.62939	0.59662
706.3	3.532000	137.93945	-5.49316	0.59631
706.5	3.533000	66.22314	-10.68115	0.59570
706.7	3.534000	-8.85010	-13.12256	0.59448
706.9	3.535000	6.40869	-11.90186	0.59174
707.1	3.536000	2.13623	-13.12256	0.59204
707.3	3.537000	1.83105	-18.00537	0.59357
707.5	3.538000	7.32422	-17.70020	0.59570
707.7	3.539000	17.39502	-12.81738	0.60089
707.9	3.540000	24.10889	-14.95361	0.60272
708.1	3.541000	24.71924	-14.03809	0.59937
708.3	3.542000	20.14160	-13.12256	0.59875
708.5	3.543000	5.18799	-10.98633	0.59845
708.7	3.544000	5.18799	-10.37598	0.59265
708.9	3.545000	-150.14648	-10.98633	0.58777
709.1	3.546000	61.64551	-11.29150	0.58502
709.3	3.547000	89.11133	-11.59668	0.58380
709.5	3.548000	-14.03809	-13.42773	0.58380
709.7	3.549000	-75.68359	3.66211	0.58807
709.9	3.550000	44.55566	-3.05176	0.59143
710.1	3.551000	56.45752	-10.68115	0.59937
710.3	3.552000	43.02979	-28.07617	0.59326
710.5	3.553000	19.83643	6.10352	0.59998
710.7	3.554000	-438.53760	10.37598	0.60120
710.9	3.555000	343.93311	-5.18799	0.60211
711.1	3.556000	211.18164	-11.90186	0.59906
711.3	3.557000	-27.77100	-11.59668	0.60028
711.5	3.558000	-58.89893	-8.85010	0.60242
711.7	3.559000	-10.98633	-5.49316	0.60547
711.9	3.560000	-22.88818	-4.88281	0.60669
712.1	3.561000	20.14160	-4.88281	0.59998
712.3	3.562000	26.24512	-3.66211	0.60089
712.5	3.563000	-5.49316	-1.52588	0.60364
712.7	3.564000	3.05176	1.22070	0.59662
712.9	3.565000	82.70264	-6.40869	0.59204
713.1	3.566000	-19.22607	-4.27246	0.58960
713.3	3.567000	-39.06250	-2.44141	0.58594
713.5	3.568000	25.63477	-8.54492	0.58594
713.7	3.569000	1.83105	3.66211	0.59082
713.9	3.570000	6.40869	-37.84180	0.58319
714.1	3.571000	40.89355	22.58301	0.60120
714.3	3.572000	1.52588	0.30518	0.59967
714.5	3.573000	1.52588	-19.83643	0.59875
714.7	3.574000	31.73828	-19.53125	0.59784
714.9	3.575000	0.91553	-21.97266	0.59631
715.1	3.576000	13.42773	-20.14160	0.59479
715.3	3.577000	1.22070	-21.05713	0.59326
715.5	3.578000	-1.22070	-21.05713	0.59784
715.7	3.579000	12.20703	-81.78711	0.58777
715.9	3.580000	18.61572	-20.14160	0.59235
716.1	3.581000	-6.71387	106.20117	0.61859
716.3	3.582000	8.23975	-107.72705	0.58868
716.5	3.583000	11.90186	-106.20117	0.57220
716.7	3.584000	0.61035	-43.02979	0.56641
716.9	3.585000	23.19336	44.25049	0.58136
717.1	3.586000	22.27783	14.95361	0.58319
717.3	3.587000	10.37598	42.41943	0.58929
717.5	3.588000	10.37598	3.96729	0.58990
717.7	3.589000	9.76563	-3.05176	0.59174
717.9	3.590000	8.23975	-39.67285	0.58075
718.1	3.591000	18.61572	-36.62109	0.58411
718.3	3.592000	16.47949	1.52588	0.59082
718.5	3.593000	10.98633	-3.05176	0.59448
718.7	3.594000	4.88281	36.62109	0.60547
718.9	3.595000	16.47949	-77.51465	0.58716
719.1	3.596000	22.27783	33.56934	0.60333
719.3	3.597000	11.90186	-165.10010	0.56519
719.5	3.598000	9.76563	43.02979	0.59662
719.7	3.599000	14.03809	7.62939	0.60455
719.9	3.600000	6.71387	34.17969	0.61890
720.1	3.601000	13.73291	1.22070	0.61157
720.3	3.602000	18.31055	-19.53125	0.60883
720.5	3.603000	87.28027	-29.60205	0.60150
720.7	3.604000	18.92090	2.74658	0.59753
720.9	3.605000	-5.79834	-48.21777	0.58197
721.1	3.606000	-61.95068	-14.03809	0.57922
721.3	3.607000	-10.98633	27.77100	0.58350
721.5	3.608000	29.90723	18.00537	0.59082
721.7	3.609000	39.36768	-23.49854	0.58441
721.9	3.610000	-348.51074	-32.65381	0.57892
722.1	3.611000	64.08691	63.47656	0.60547
722.3	3.612000	204.16260	-36.62109	0.59479
722.5	3.613000	37.84180	-94.60449	0.57465
722.7	3.614000	-19.22607	-51.26953	0.57098
722.9	3.615000	10.68115	18.92090	0.58411
723.1	3.616000	10.07080	52.49023	0.60211
723.3	3.617000	7.32422	30.82275	0.60974
723.5	3.618000	12.20703	55.84717	0.62744
723.7	3.619000	23.80371	-68.35938	0.60944
723.9	3.620000	19.22607	-76.59912	0.59814
724.1	3.621000	-3.05176	-3.96729	0.60059
724.3	3.622000	2.13623	0.91553	0.60272
724.5	3.623000	6.10352	-20.75195	0.60150
724.7	3.624000	15.25879	23.80371	0.60394
724.9	3.625000	4.88281	-70.49561	0.58258
725.1	3.626000	8.23975	-50.65918	0.57190
725.3	3.627000	17.39502	-11.90186	0.57159
725.5	3.628000	12.20703	4.88281	0.57556
725.7	3.629000	10.07080	-5.18799	0.58136
725.9	3.630000	1.52588	-13.42773	0.58136
726.1	3.631000	9.76563	-5.49316	0.59021
726.3	3.632000	16.78467	-25.93994	0.58502
726.5	3.633000	1.52588	-101.62354	0.56732
726.7	3.634000	21.36230	20.75195	0.58350
726.9	3.635000	12.20703	43.94531	0.59784
727.1	3.636000	7.62939	-48.52295	0.58380
727.3	3.637000	4.88281	-13.73291	0.59021
727.5	3.638000	26.55029	-49.43848	0.58563
727.7	3.639000	0.30518	-13.73291	0.59174
727.9	3.640000	0.91553	-87.89063	0.57831
728.1	3.641000	11.29150	28.68652	0.58899
728.3	3.642000	28.68652	11.29150	0.59753
728.5	3.643000	26.85547	32.04346	0.60730
728.7	3.644000	1.83105	36.62109	0.61035
728.9	3.645000	15.86914	72.63184	0.61920
729.1	3.646000	27.46582	-48.52295	0.59753
729.3	3.647000	3.66211	-50.35400	0.58380
729.5	3.648000	-4.88281	-18.92090	0.58258
729.7	3.649000	8.85010	-4.27246	0.58563
729.9	3.650000	12.81738	-21.97266	0.58563
730.1	3.651000	5.18799	-27.46582	0.58990
730.3	3.652000	14.03809	-24.71924	0.58838
730.5	3.653000	16.47949	-28.38135	0.58960
730.7	3.654000	14.03809	-9.46045	0.59265
730.9	3.655000	13.42773	-8.85010	0.59174
731.1	3.656000	14.95361	-32.65381	0.58777
731.3	3.657000	11.90186	-30.21240	0.58655
731.5	3.658000	6.10352	-25.63477	0.58990
731.7	3.659000	3.96729	-19.53125	0.59326
731.9	3.660000	10.68115	-38.14697	0.59265
732.1	3.661000	-0.61035	-26.85547	0.58411
732.3	3.662000	7.32422	50.04883	0.60303
732.5	3.663000	14.34326	12.81738	0.60455
732.7	3.664000	18.31055	-67.13867	0.58228
732.9	3.665000	7.32422	-46.69189	0.57068
733.1	3.666000	8.85010	-25.02441	0.56641
733.3	3.667000	12.20703	23.19336	0.57556
733.5	3.668000	18.92090	-5.49316	0.57770
733.7	3.669000	19.53125	-1.52588	0.58350
733.9	3.670000	25.32959	29.60205	0.59448
734.1	3.671000	8.54492	-19.53125	0.59784
734.3	3.672000	5.18799	-42.11426	0.58716
734.5	3.673000	7.01904	-14.34326	0.59357
734.7	3.674000	14.03809	-8.54492	0.59692
734.9	3.675000	14.95361	-43.94531	0.58899
735.1	3.676000	8.54492	-21.05713	0.59204
735.3	3.677000	10.37598	-10.37598	0.59418
735.5	3.678000	3.66211	-13.73291	0.60059
735.7	3.679000	8.85010	-36.92627	0.60089
735.9	3.680000	21.36230	2.13623	0.60730
736.1	3.681000	9.76563	-10.07080	0.60211
736.3	3.682000	39.36768	-7.01904	0.60333
736.5	3.683000	3.05176	7.01904	0.60547
736.7	3.684000	1.52588	-13.42773	0.59692
736.9	3.685000	18.31055	32.34863	0.59906
737.1	3.686000	-1.22070	-42.41943	0.58472
737.3	3.687000	7.62939	-21.05713	0.57648
737.5	3.688000	18.61572	8.23975	0.58228
737.7	3.689000	23.80371	-68.35938	0.56824
737.9	3.690000	13.12256	-8.23975	0.57587
738.1	3.691000	7.01904	111.69434	0.61310
738.3	3.692000	4.27246	-28.38135	0.59967
738.5	3.693000	17.39502	-68.96973	0.58685
738.7	3.694000	23.19336	-42.41943	0.58411
738.9	3.695000	36.31592	2.74658	0.59448
739.1	3.696000	7.93457	0.30518	0.59570
739.3	3.697000	-8.23975	-7.01904	0.59906
739.5	3.698000	1.52588	-13.73291	0.60577
739.7	3.699000	19.53125	-18.31055	0.60852
739.9	3.700000	7.93457	-18.61572	0.60913
740.1	3.701000	18.61572	-18.61572	0.60150
740.3	3.702000	0.61035	-13.73291	0.60394
740.5	3.703000	11.29150	-7.32422	0.60333
740.7	3.704000	9.46045	-9.46045	0.59631
740.9	3.705000	6.40869	-12.81738	0.59265
741.1	3.706000	4.27246	-8.23975	0.58716
741.3	3.707000	14.03809	-14.95361	0.57983
741.5	3.708000	11.29150	-12.81738	0.58228
741.7	3.709000	14.95361	-8.85010	0.58319
741.9	3.710000	14.95361	-11.59668	0.57861
742.1	3.711000	8.23975	-16.47949	0.58716
742.3	3.712000	7.62939	-28.07617	0.58228
742.5	3.713000	18.00537	-15.86914	0.58380
742.7	3.714000	11.29150	-15.56396	0.58563
742.9	3.715000	6.10352	-18.92090	0.58655
743.1	3.716000	12.20703	-14.34326	0.58807
743.3	3.717000	17.70020	-11.59668	0.58990
743.5	3.718000	3.66211	-14.64844	0.59479
743.7	3.719000	10.98633	-11.29150	0.60089
743.9	3.720000	12.81738	-13.73291	0.60364
744.1	3.721000	15.25879	-12.51221	0.59875
744.3	3.722000	27.16064	-2.44141	0.60150
744.5	3.723000	31.43311	-29.90723	0.59601
744.7	3.724000	10.98633	-18.92090	0.59174
744.9	3.725000	16.47949	-7.32422	0.58716
745.1	3.726000	-9.76563	-10.68115	0.58319
745.3	3.727000	-4.57764	14.95361	0.58899
745.5	3.728000	12.81738	-2.74658	0.58899
745.7	3.729000	6.10352	74.15771	0.60822
745.9	3.730000	7.32422	-118.71338	0.57556
746.1	3.731000	13.42773	-28.68652	0.58533
746.3	3.732000	11.29150	-1.52588	0.59143
746.5	3.733000	21.05713	28.38135	0.60272
746.7	3.734000	15.86914	35.70557	0.60944
746.9	3.735000	19.53125	-46.69189	0.59601
747.1	3.736000	7.01904	7.93457	0.60089
747.3	3.737000	6.40869	-6.10352	0.60303
747.5	3.738000	13.42773	-24.41406	0.60120
747.7	3.739000	0.91553	-38.45215	0.59753
747.9	3.740000	4.88281	-10.07080	0.60516
748.1	3.741000	8.23975	-10.37598	0.59753
748.3	3.742000	10.98633	-4.88281	0.59967
748.5	3.743000	23.19336	-18.00537	0.59845
748.7	3.744000	29.29688	-16.47949	0.58929
748.9	3.745000	-5.79834	-18.00537	0.58441
749.1	3.746000	-0.91553	-16.17432	0.58014
749.3	3.747000	3.66211	-17.39502	0.57648
749.5	3.748000	7.01904	-11.29150	0.57922
749.7	3.749000	13.12256	-15.25879	0.58136
749.9	3.750000	9.76563	-12.20703	0.58502
750.1	3.751000	2.74658	-18.00537	0.59082
750.3	3.752000	11.59668	-14.34326	0.59174
750.5	3.753000	31.12793	-13.42773	0.59509
750.7	3.754000	15.25879	-11.29150	0.59601
750.9	3.755000	-6.71387	-16.47949	0.59418
751.1	3.756000	-3.35693	-18.31055	0.59448
751.3	3.757000	10.68115	-11.90186	0.59753
751.5	3.758000	14.03809	-12.51221	0.60089
751.7	3.759000	12.20703	-8.85010	0.60547
751.9	3.760000	10.37598	-14.03809	0.60852
752.1	3.761000	12.51221	-8.54492	0.60242
752.3	3.762000	12.20703	-10.37598	0.60089
752.5	3.763000	13.12256	-7.62939	0.60364
752.7	3.764000	9.46045	5.49316	0.59692
752.9	3.765000	24.41406	-15.86914	0.59021
753.1	3.766000	12.20703	-20.14160	0.58228
753.3	3.767000	5.79834	-3.66211	0.57983
753.5	3.768000	10.68115	-9.46045	0.57861
753.7	3.769000	12.81738	-6.40869	0.58289
753.9	3.770000	8.23975	-17.08984	0.58136
754.1	3.771000	16.17432	-8.54492	0.58929
754.3	3.772000	14.34326	9.15527	0.59204
754.5	3.773000	18.92090	-30.51758	0.58929
754.7	3.774000	8.85010	-26.24512	0.58899
754.9	3.775000	5.49316	-3.05176	0.59265
755.1	3.776000	11.59668	-39.97803	0.58960
755.3	3.777000	2.44141	0.61035	0.59662
755.5	3.778000	19.22607	-5.79834	0.60272
755.7	3.779000	23.19336	7.93457	0.61188
755.9	3.780000	17.39502	48.52295	0.62622
756.1	3.781000	7.01904	-105.59082	0.59265
756.3	3.782000	15.25879	-56.15234	0.58838
756.5	3.783000	10.98633	-39.36768	0.58594
756.7	3.784000	7.93457	14.64844	0.58777
756.9	3.785000	10.37598	4.88281	0.58563
757.1	3.786000	5.79834	1.83105	0.58289
757.3	3.787000	10.98633	-40.28320	0.57068
757.5	3.788000	8.54492	-10.98633	0.57129
757.7	3.789000	11.90186	-0.61035	0.57770
757.9	3.790000	31.12793	-3.05176	0.57953
758.1	3.791000	5.49316	-19.83643	0.58533
758.3	3.792000	5.18799	-24.41406	0.58289
758.5	3.793000	10.07080	-21.36230	0.58228
758.7	3.794000	10.37598	-15.86914	0.58472
758.9	3.795000	10.07080	-13.12256	0.58685
759.1	3.796000	16.17432	-19.22607	0.58624
759.3	3.797000	14.95361	-16.47949	0.58929
759.5	3.798000	3.96729	-15.25879	0.59479
759.7	3.799000	-7.32422	-14.03809	0.60120
759.9	3.800000	32.34863	-13.42773	0.60211
760.1	3.801000	-70.19043	-5.49316	0.60120
760.3	3.802000	30.51758	-7.01904	0.60059
760.5	3.803000	44.86084	-6.40869	0.60394
760.7	3.804000	14.03809	-8.54492	0.59631
760.9	3.805000	10.07080	51.57471	0.60699
761.1	3.806000	23.49854	35.40039	0.60699
761.3	3.807000	65.00244	-14.34326	0.59723
761.5	3.808000	12.20703	-13.73291	0.59418
761.7	3.809000	-65.30762	-19.53125	0.59113
761.9	3.810000	-20.44678	-22.27783	0.58685
762.1	3.811000	44.86084	-22.88818	0.59265
762.3	3.812000	64.08691	-1.52588	0.59387
762.5	3.813000	54.93164	-32.34863	0.58899
762.7	3.814000	13.12256	-37.53662	0.58380
762.9	3.815000	14.03809	-23.19336	0.58289
763.1	3.816000	20.44678	-16.78467	0.58441
763.3	3.817000	21.66748	-17.08984	0.58807
763.5	3.818000	20.44678	-21.97266	0.59021
763.7	3.819000	16.47949	-17.70020	0.59296
763.9	3.820000	12.51221	-18.31055	0.59540
764.1	3.821000	14.95361	-13.12256	0.59204
764.3	3.822000	13.42773	-14.64844	0.59631
764.5	3.823000	12.81738	-12.20703	0.59570
764.7	3.824000	15.86914	-12.51221	0.59204
764.9	3.825000	12.51221	-11.29150	0.58807
765.1	3.826000	45.77637	-7.62939	0.58350
765.3	3.827000	-146.48438	-7.01904	0.58167
765.5	3.828000	21.36230	-8.23975	0.58411
765.7	3.829000	-66.52832	-10.37598	0.58655
765.9	3.830000	-62.25586	-5.18799	0.58868
766.1	3.831000	65.00244	-11.90186	0.59692
766.3	3.832000	70.49561	-13.12256	0.59448
766.5	3.833000	39.97803	-11.29150	0.59784
766.7	3.834000	39.67285	-13.73291	0.59631
766.9	3.835000	-3.05176	-12.20703	0.59204
767.1	3.836000	19.53125	-18.92090	0.58990
767.3	3.837000	22.27783	-18.92090	0.59082
767.5	3.838000	20.75195	-12.81738	0.59601
767.7	3.839000	27.46582	-9.76563	0.59692
767.9	3.840000	-2.44141	-14.34326	0.60181
768.1	3.841000	1.22070	-11.59668	0.59631
768.3	3.842000	12.81738	-11.59668	0.59448
768.5	3.843000	18.61572	-10.37598	0.59540
768.7	3.844000	9.46045	-10.07080	0.58899
768.9	3.845000	11.90186	-12.20703	0.58319
769.1	3.846000	18.92090	-8.23975	0.57922
769.3	3.847000	-27.46582	-8.54492	0.57739
769.5	3.848000	8.85010	-6.71387	0.58014
769.7	3.849000	4.27246	-12.20703	0.58136
769.9	3.850000	-12.51221	-3.05176	0.58746
770.1	3.851000	21.66748	-9.46045	0.59509
770.3	3.852000	29.90723	-17.08984	0.59296
770.5	3.853000	33.56934	-21.05713	0.59448
770.7	3.854000	2.44141	5.49316	0.59906
770.9	3.855000	68.96973	-5.49316	0.59967
771.1	3.856000	75.68359	-19.53125	0.59723
771.3	3.857000	-26.55029	-15.25879	0.59875
771.5	3.858000	-17.70020	-18.92090	0.60272
771.7	3.859000	3.05176	-9.76563	0.60638
771.9	3.860000	10.68115	-28.07617	0.60577
772.1	3.861000	-29.29688	-35.09521	0.59601
772.3	3.862000	0.00000	-21.97266	0.59479
772.5	3.863000	166.93115	-18.00537	0.59448
772.7	3.864000	441.58936	-18.31055	0.58411
772.9	3.865000	-130.92041	-18.61572	0.57678
773.1	3.866000	-140.99121	-3.35693	0.57831
773.3	3.867000	253.90625	-25.93994	0.57159
773.5	3.868000	260.62012	-23.49854	0.56976
773.7	3.869000	-130.61523	-10.98633	0.57312
773.9	3.870000	-93.99414	-12.51221	0.57556
774.1	3.871000	-33.56934	-18.31055	0.58289
774.3	3.872000	-13.42773	-18.31055	0.58289
774.5	3.873000	1.52588	-19.22607	0.58563
774.7	3.874000	-73.54736	-18.61572	0.58716
774.9	3.875000	31.43311	-18.92090	0.58685
775.1	3.876000	69.27490	-22.58301	0.58685
775.3	3.877000	28.38135	-23.80371	0.58960
775.5	3.878000	6.40869	-15.86914	0.59540
775.7	3.879000	-7.32422	-12.51221	0.60059
775.9	3.880000	10.68115	-15.86914	0.60638
776.1	3.881000	16.17432	-13.73291	0.59998
776.3	3.882000	14.34326	-12.81738	0.60242
776.5	3.883000	6.71387	-5.49316	0.60272
776.7	3.884000	-202.94189	-5.49316	0.59601
776.9	3.885000	47.30225	-15.56396	0.58807
777.1	3.886000	115.66162	-5.49316	0.58472
777.3	3.887000	-26.85547	-4.57764	0.58044
777.5	3.888000	-581.97021	-5.79834	0.58258
777.7	3.889000	212.09717	-8.23975	0.58624
777.9	3.890000	352.47803	-9.15527	0.58594
778.1	3.891000	59.50928	-8.85010	0.59082
778.3	3.892000	-50.65918	-10.68115	0.58960
778.5	3.893000	-49.43848	-10.68115	0.59113
778.7	3.894000	-9.15527	-12.51221	0.59113
778.9	3.895000	6.71387	-16.78467	0.59113
779.1	3.896000	24.71924	-18.61572	0.58899
779.3	3.897000	5.79834	-13.42773	0.58777
779.5	3.898000	25.02441	-17.39502	0.59265
779.7	3.899000	90.33203	-15.86914	0.59692
779.9	3.900000	33.26416	-17.39502	0.59845
780.1	3.901000	-50.35400	-15.56396	0.59631
780.3	3.902000	-7.01904	-9.15527	0.59753
780.5	3.903000	-152.58789	-9.76563	0.59906
780.7	3.904000	-24.71924	-11.59668	0.59509
780.9	3.905000	40.58838	-11.59668	0.59082
781.1	3.906000	44.55566	-11.29150	0.58563
781.3	3.907000	66.52832	-12.20703	0.58167
781.5	3.908000	117.79785	-6.71387	0.58655
781.7	3.909000	142.51709	-15.25879	0.58655
781.9	3.910000	-92.77344	-10.37598	0.58685
782.1	3.911000	-67.74902	-6.40869	0.59631
782.3	3.912000	7.32422	-14.64844	0.59601
782.5	3.913000	13.42773	-14.34326	0.59448
782.7	3.914000	8.85010	-14.34326	0.59540
782.9	3.915000	24.41406	-15.25879	0.59326
783.1	3.916000	17.39502	-17.70020	0.59052
783.3	3.917000	12.81738	-16.47949	0.58960
783.5	3.918000	13.42773	-17.08984	0.59357
783.7	3.919000	13.42773	-16.47949	0.59631
783.9	3.920000	-6.10352	-16.17432	0.59479
784.1	3.921000	1.83105	-10.68115	0.59204
784.3	3.922000	27.77100	-14.95361	0.59204
784.5	3.923000	22.27783	-4.88281	0.59265
784.7	3.924000	15.25879	-1.83105	0.58716
784.9	3.925000	-24.71924	-3.66211	0.58716
785.1	3.926000	81.78711	-9.15527	0.58380
785.3	3.927000	3.05176	-1.22070	0.58289
785.5	3.928000	75.37842	-14.64844	0.58533
785.7	3.929000	-606.99463	-6.40869	0.58838
785.9	3.930000	75.37842	-9.46045	0.59082
786.1	3.931000	151.36719	-7.01904	0.59845
786.3	3.932000	61.95068	-3.05176	0.59875
786.5	3.933000	-21.36230	-10.07080	0.59784
786.7	3.934000	12.20703	-16.78467	0.59753
786.9	3.935000	38.45215	-16.78467	0.59326
787.1	3.936000	-33.87451	-13.12256	0.59296
787.3	3.937000	97.65625	-12.51221	0.59601
787.5	3.938000	27.16064	-26.24512	0.59692
787.7	3.939000	13.12256	-20.14160	0.59784
787.9	3.940000	-5.79834	-13.12256	0.60242
788.1	3.941000	-60.72998	-13.42773	0.59540
788.3	3.942000	-24.41406	-17.39502	0.59570
788.5	3.943000	33.87451	-16.78467	0.59296
788.7	3.944000	43.94531	-16.78467	0.58472
788.9	3.945000	-13.73291	-17.08984	0.57800
789.1	3.946000	-3.05176	-13.73291	0.57495
789.3	3.947000	6.10352	-13.73291	0.57068
789.5	3.948000	45.16602	-14.34326	0.57251
789.7	3.949000	-25.32959	-11.90186	0.57465
789.9	3.950000	12.20703	-8.54492	0.57770
790.1	3.951000	-9.46045	-13.42773	0.58502
790.3	3.952000	-1.22070	-15.86914	0.58533
790.5	3.953000	12.51221	-20.14160	0.59021
790.7	3.954000	22.88818	-16.47949	0.58899
790.9	3.955000	20.14160	-17.39502	0.58990
791.1	3.956000	57.06787	-15.25879	0.59357
791.3	3.957000	39.36768	-15.86914	0.59570
791.5	3.958000	-38.45215	-16.78467	0.59998
791.7	3.959000	59.50928	-19.83643	0.59998
791.9	3.960000	-387.87842	-11.59668	0.60394
792.1	3.961000	157.16553	-7.32422	0.59937
792.3	3.962000	213.01270	-6.10352	0.60181
792.5	3.963000	79.04053	0.30518	0.60089
792.7	3.964000	-90.02686	-8.54492	0.59296
792.9	3.965000	-70.49561	-9.15527	0.58807
793.1	3.966000	-15.86914	-16.47949	0.58105
793.3	3.967000	53.10059	-5.79834	0.57739
793.5	3.968000	21.66748	-7.01904	0.57800
793.7	3.969000	-6.40869	-10.37598	0.57983
793.9	3.970000	-8.54492	-9.46045	0.58105
794.1	3.971000	-193.48145	-4.57764	0.58868
794.3	3.972000	104.37012	-8.54492	0.59204
794.5	3.973000	63.47656	-10.68115	0.59265
794.7	3.974000	174.86572	-18.00537	0.59204
794.9	3.975000	-33.87451	-14.64844	0.59082
795.1	3.976000	-75.98877	-9.76563	0.59204
795.3	3.977000	-21.66748	-10.68115	0.59448
795.5	3.978000	-65.61279	-13.73291	0.60089
795.7	3.979000	93.68896	-16.17432	0.60486
795.9	3.980000	-122.07031	-7.01904	0.60913
796.1	3.981000	186.46240	-17.70020	0.60028
796.3	3.982000	25.93994	-15.86914	0.60181
796.5	3.983000	-25.93994	-12.20703	0.60211
796.7	3.984000	-6.10352	-14.34326	0.59509
796.9	3.985000	47.91260	-13.42773	0.59021
797.1	3.986000	34.79004	-8.85010	0.58441
797.3	3.987000	-3.35693	-11.59668	0.58014
797.5	3.988000	14.95361	-10.98633	0.58167
797.7	3.989000	11.29150	-15.56396	0.58197
797.9	3.990000	10.07080	-14.95361	0.58167
798.1	3.991000	-4.27246	-15.25879	0.58777
798.3	3.992000	14.03809	-9.76563	0.58868
798.5	3.993000	28.68652	-20.14160	0.58716
798.7	3.994000	12.81738	-22.58301	0.58655
798.9	3.995000	12.81738	-16.47949	0.58716
799.1	3.996000	-41.50391	-15.56396	0.58655
799.3	3.997000	108.64258	-17.70020	0.58594
799.5	3.998000	158.08105	-24.41406	0.59021
799.7	3.999000	112.60986	-19.53125	0.59235
799.9	4.000000	-240.17334	-13.42773	0.59723
800.1	4.001000	-147.70508	-7.93457	0.59540
800.3	4.002000	529.17480	-11.90186	0.59784
800.5	4.003000	336.60889	-11.29150	0.59479
800.7	4.004000	-70.80078	-13.12256	0.58899
800.9	4.005000	-116.27197	-8.23975	0.58655
801.1	4.006000	-19.83643	-6.40869	0.58380
801.3	4.007000	6.10352	-7.01904	0.58044
801.5	4.008000	-151.67236	-6.40869	0.58289
801.7	4.009000	201.11084	-7.32422	0.58502
801.9	4.010000	187.07275	-8.54492	0.58716
802.1	4.011000	75.98877	-10.98633	0.59601
802.3	4.012000	-1.22070	-13.42773	0.59418
802.5	4.013000	-29.60205	-14.64844	0.59601
802.7	4.014000	-24.10889	-11.59668	0.59723
802.9	4.015000	-14.34326	-12.81738	0.59662
803.1	4.016000	-15.86914	-14.34326	0.59448
803.3	4.017000	-7.01904	-21.97266	0.59418
803.5	4.018000	-6.71387	-17.70020	0.59814
803.7	4.019000	9.15527	-11.59668	0.59937
803.9	4.020000	13.73291	-16.47949	0.60272
804.1	4.021000	13.73291	-14.95361	0.59448
804.3	4.022000	14.95361	-14.64844	0.59387
804.5	4.023000	7.93457	-15.56396	0.59021
804.7	4.024000	14.03809	-13.12256	0.58655
804.9	4.025000	41.19873	-14.64844	0.58228
805.1	4.026000	36.92627	-17.39502	0.57587
805.3	4.027000	34.79004	-12.81738	0.57312
805.5	4.028000	-47.30225	-14.34326	0.57373
805.7	4.029000	-26.85547	-14.03809	0.57648
805.9	4.030000	18.31055	-15.25879	0.57892
806.1	4.031000	32.04346	-15.86914	0.58594
806.3	4.032000	42.72461	-21.05713	0.58624
806.5	4.033000	-135.19287	-12.51221	0.59082
806.7	4.034000	139.77051	-26.24512	0.58868
806.9	4.035000	77.20947	-17.08984	0.58838
807.1	4.036000	114.13574	-12.81738	0.59082
807.3	4.037000	90.02686	-14.64844	0.59479
807.5	4.038000	15.56396	-18.31055	0.59753
807.7	4.039000	0.00000	-10.98633	0.60181
807.9	4.040000	-73.24219	-6.71387	0.60699
808.1	4.041000	3.35693	-7.01904	0.60028
808.3	4.042000	119.01855	-9.15527	0.60181
808.5	4.043000	43.02979	-9.15527	0.59998
808.7	4.044000	-26.55029	5.49316	0.59570
808.9	4.045000	54.01611	-8.54492	0.58807
809.1	4.046000	-63.78174	-6.10352	0.58380
809.3	4.047000	-2.44141	-8.54492	0.57861
809.5	4.048000	-68.66455	-1.22070	0.58289
809.7	4.049000	354.91943	-1.52588	0.58716
809.9	4.050000	260.31494	-1.52588	0.58685
810.1	4.051000	-37.84180	-4.88281	0.59418
810.3	4.052000	-86.66992	-11.29150	0.59143
810.5	4.053000	-12.20703	-9.76563	0.59479
810.7	4.054000	1.22070	-16.47949	0.59540
810.9	4.055000	-57.98340	-11.59668	0.59418
811.1	4.056000	62.56104	-14.34326	0.59631
811.3	4.057000	3.96729	-12.51221	0.59845
811.5	4.058000	-41.19873	-10.07080	0.60486
811.7	4.059000	-26.85547	-13.12256	0.60669
811.9	4.060000	-1.52588	-11.59668	0.60913
812.1	4.061000	29.29688	-13.73291	0.60272
812.3	4.062000	35.70557	-12.81738	0.60272
812.5	4.063000	31.43311	-15.25879	0.60089
812.7	4.064000	24.71924	-12.51221	0.59174
812.9	4.065000	18.31055	-11.59668	0.58716
813.1	4.066000	18.31055	-13.12256	0.58289
813.3	4.067000	65.61279	-9.76563	0.57892
813.5	4.068000	-17.08984	-10.07080	0.57831
813.7	4.069000	13.42773	-10.98633	0.58014
813.9	4.070000	-84.53369	-14.34326	0.57922
814.1	4.071000	34.17969	-14.34326	0.58899
814.3	4.072000	39.97803	-15.86914	0.58777
814.5	4.073000	33.26416	-16.47949	0.58777
814.7	4.074000	27.77100	-17.70020	0.58716
814.9	4.075000	10.68115	-15.25879	0.58807
815.1	4.076000	26.24512	-15.56396	0.58899
815.3	4.077000	3.66211	-17.70020	0.58990
815.5	4.078000	2.13623	-14.95361	0.59418
815.7	4.079000	61.34033	-15.25879	0.59998
815.9	4.080000	-122.98584	-6.40869	0.60455
816.1	4.081000	-150.75684	-18.61572	0.59662
816.3	4.082000	0.91553	-19.53125	0.59875
816.5	4.083000	57.37305	-9.46045	0.59875
816.7	4.084000	134.58252	-5.79834	0.59357
816.9	4.085000	-126.34277	-5.49316	0.59204
817.1	4.086000	256.95801	-11.59668	0.58655
817.3	4.087000	364.99023	-9.15527	0.58289
817.5	4.088000	89.72168	-0.61035	0.58563
817.7	4.089000	-83.61816	1.83105	0.58807
817.9	4.090000	2.44141	-6.40869	0.59052
818.1	4.091000	-10.98633	-13.73291	0.59448
818.3	4.092000	-25.93994	-10.98633	0.59509
818.5	4.093000	-15.86914	-9.15527	0.59509
818.7	4.094000	2.44141	-8.54492	0.59448
818.9	4.095000	7.62939	-14.64844	0.59296
819.1	4.096000	-3.05176	-8.54492	0.59448
819.3	4.097000	23.19336	-16.47949	0.59387
819.5	4.098000	15.86914	-15.25879	0.59692
819.7	4.099000	17.70020	-15.56396	0.59875
819.9	4.100000	9.46045	-13.42773	0.60028
820.1	4.101000	2.44141	-12.81738	0.59631
820.3	4.102000	8.85010	-17.70020	0.59448
820.5	4.103000	15.56396	-17.08984	0.59387
820.7	4.104000	20.44678	-11.29150	0.58960
820.9	4.105000	9.76563	-9.46045	0.58502
821.1	4.106000	23.80371	-14.34326	0.58014
821.3	4.107000	-94.90967	-11.59668	0.57770
821.5	4.108000	-42.41943	-13.42773	0.57953
821.7	4.109000	66.83350	-8.85010	0.58136
821.9	4.110000	106.20117	-16.17432	0.58075
822.1	4.111000	16.17432	-15.56396	0.58807
822.3	4.112000	34.17969	-14.03809	0.58807
822.5	4.113000	-12.51221	-15.56396	0.58868
822.7	4.114000	23.49854	-16.17432	0.59082
822.9	4.115000	34.79004	-15.86914	0.59082
823.1	4.116000	22.88818	-19.53125	0.59021
823.3	4.117000	65.30762	-4.88281	0.59631
823.5	4.118000	104.06494	-16.78467	0.59998
823.7	4.119000	-41.50391	-14.64844	0.60211
823.9	4.120000	71.71631	-22.58301	0.60211
824.1	4.121000	21.66748	-15.25879	0.59448
824.3	4.122000	7.62939	-9.76563	0.59601
824.5	4.123000	3.66211	-10.68115	0.59509
824.7	4.124000	3.35693	-8.23975	0.58929
824.9	4.125000	12.20703	-4.57764	0.58563
825.1	4.126000	28.99170	0.30518	0.58289
825.3	4.127000	63.78174	-9.46045	0.57983
825.5	4.128000	-3.35693	-10.07080	0.58044
825.7	4.129000	-17.70020	-9.46045	0.58136
825.9	4.130000	-108.64258	-7.93457	0.58350
826.1	4.131000	138.54980	-9.76563	0.59204
826.3	4.132000	53.40576	-13.12256	0.59204
826.5	4.133000	130.61523	-10.37598	0.59387
826.7	4.134000	60.11963	-14.03809	0.59631
826.9	4.135000	-113.52539	-14.64844	0.59509
827.1	4.136000	-69.58008	-17.70020	0.59631
827.3	4.137000	54.32129	-23.80371	0.59540
827.5	4.138000	17.39502	-11.29150	0.60242
827.7	4.139000	108.64258	-9.15527	0.60791
827.9	4.140000	-18.31055	-18.92090	0.60791
828.1	4.141000	-118.71338	-16.17432	0.60028
828.3	4.142000	-46.69189	-15.56396	0.60089
828.5	4.143000	54.93164	-14.34326	0.59998
828.7	4.144000	14.03809	-4.88281	0.59357
828.9	4.145000	91.55273	-21.05713	0.58502
829.1	4.146000	57.06787	-18.31055	0.58350
829.3	4.147000	-22.27783	-9.46045	0.57861
829.5	4.148000	4.27246	-10.37598	0.57800
829.7	4.149000	39.67285	-15.56396	0.58075
829.9	4.150000	-26.85547	-19.53125	0.57892
830.1	4.151000	32.34863	-25.63477	0.58319
830.3	4.152000	-252.68555	-15.86914	0.58380
830.5	4.153000	37.23145	-12.81738	0.58960
830.7	4.154000	59.81445	-14.03809	0.58777
830.9	4.155000	51.87988	-16.47949	0.58838
831.1	4.156000	10.98633	-20.14160	0.58868
831.3	4.157000	17.39502	-20.75195	0.58990
831.5	4.158000	88.50098	-9.76563	0.59814
831.7	4.159000	15.25879	-15.86914	0.60089
831.9	4.160000	-47.60742	-13.12256	0.60608
832.1	4.161000	-10.37598	-20.14160	0.59937
832.3	4.162000	-21.66748	-11.59668	0.60211
832.5	4.163000	45.16602	-16.47949	0.59906
832.7	4.164000	25.93994	-11.59668	0.59448
832.9	4.165000	17.70020	-9.46045	0.58899
833.1	4.166000	18.92090	-6.10352	0.58746
833.3	4.167000	27.77100	-12.81738	0.58319
833.5	4.168000	-16.78467	-8.54492	0.58563
833.7	4.169000	46.08154	-3.35693	0.58807
833.9	4.170000	35.40039	-17.08984	0.58685
834.1	4.171000	-18.92090	-14.64844	0.59357
834.3	4.172000	-37.84180	-12.51221	0.59357
834.5	4.173000	-6.10352	-7.01904	0.59448
834.7	4.174000	26.55029	-13.42773	0.59296
834.9	4.175000	26.85547	-12.81738	0.59448
835.1	4.176000	19.83643	-9.46045	0.59326
835.3	4.177000	14.03809	-11.59668	0.59479
835.5	4.178000	-25.02441	-17.08984	0.59784
835.7	4.179000	-18.92090	-23.49854	0.59845
835.9	4.180000	-28.68652	-16.47949	0.60211
836.1	4.181000	-35.09521	-1.52588	0.59875
836.3	4.182000	0.30518	-9.15527	0.60181
836.5	4.183000	23.19336	-15.86914	0.59875
836.7	4.184000	39.67285	-12.81738	0.59509
836.9	4.185000	34.48486	-12.81738	0.58929
837.1	4.186000	37.84180	-17.70020	0.58350
837.3	4.187000	18.31055	-12.51221	0.58167
837.5	4.188000	7.93457	-16.17432	0.58380
837.7	4.189000	22.27783	-10.07080	0.58563
837.9	4.190000	35.09521	-8.23975	0.58563
838.1	4.191000	-1.83105	-17.70020	0.59326
838.3	4.192000	11.29150	-10.37598	0.59174
838.5	4.193000	9.15527	-11.59668	0.59570
838.7	4.194000	3.96729	-16.17432	0.59296
838.9	4.195000	21.66748	-12.81738	0.59448
839.1	4.196000	20.44678	-13.42773	0.59357
839.3	4.197000	8.23975	-17.08984	0.59357
839.5	4.198000	17.08984	-11.59668	0.59906
839.7	4.199000	20.14160	-31.43311	0.59692
839.9	4.200000	4.27246	-11.59668	0.59998
840.1	4.201000	6.10352	-5.49316	0.59631
840.3	4.202000	12.81738	-25.02441	0.59296
840.5	4.203000	6.10352	5.79834	0.59723
840.7	4.204000	18.92090	-3.66211	0.59357
840.9	4.205000	19.53125	-8.85010	0.58624
841.1	4.206000	10.98633	-7.01904	0.58289
841.3	4.207000	19.53125	-2.44141	0.58258
841.5	4.208000	35.40039	-10.07080	0.58197
841.7	4.209000	-0.91553	-5.49316	0.58441
841.9	4.210000	3.66211	-8.54492	0.58807
842.1	4.211000	7.93457	-6.40869	0.59845
842.3	4.212000	9.76563	-9.46045	0.59631
842.5	4.213000	14.64844	-15.56396	0.59784
842.7	4.214000	16.47949	14.64844	0.60638
842.9	4.215000	29.29688	-86.66992	0.58624
843.1	4.216000	-5.49316	79.95605	0.61218
843.3	4.217000	-4.57764	-120.23926	0.58319
843.5	4.218000	22.58301	-93.38379	0.57587
843.7	4.219000	5.49316	68.96973	0.60791
843.9	4.220000	17.39502	64.39209	0.62622
844.1	4.221000	44.25049	86.36475	0.63477
844.3	4.222000	21.36230	-0.61035	0.62592
844.5	4.223000	12.81738	-28.07617	0.61310
844.7	4.224000	-16.17432	-153.19824	0.57037
844.9	4.225000	10.07080	51.26953	0.58929
845.1	4.226000	6.71387	57.67822	0.59723
845.3	4.227000	33.56934	-14.95361	0.58838
845.5	4.228000	-2.13623	-46.99707	0.57922
845.7	4.229000	-16.47949	-14.95361	0.58105
845.9	4.230000	12.20703	72.63184	0.60516
846.1	4.231000	26.55029	17.39502	0.61035
846.3	4.232000	27.46582	-26.24512	0.59967
846.5	4.233000	20.75195	-15.56396	0.60211
846.7	4.234000	-5.18799	-24.41406	0.59906
846.9	4.235000	-5.79834	-2.44141	0.60242
847.1	4.236000	13.42773	-161.74316	0.56763
847.3	4.237000	39.67285	-50.96436	0.57251
847.5	4.238000	1.22070	-13.12256	0.58472
847.7	4.239000	-3.96729	9.46045	0.59814
847.9	4.240000	9.46045	45.77637	0.61462
848.1	4.241000	17.08984	-79.95605	0.59204
848.3	4.242000	10.68115	-65.91797	0.58380
848.5	4.243000	19.83643	90.63721	0.61401
848.7	4.244000	12.20703	13.42773	0.60699
848.9	4.245000	18.92090	29.90723	0.60883
849.1	4.246000	7.32422	-35.40039	0.59357
849.3	4.247000	18.31055	-69.58008	0.57404
849.5	4.248000	1.52588	-25.02441	0.57495
849.7	4.249000	13.73291	-14.64844	0.57800
849.9	4.250000	13.73291	31.73828	0.59082
850.1	4.251000	11.59668	-27.46582	0.58929
850.3	4.252000	20.75195	-10.07080	0.58929
850.5	4.253000	0.30518	30.51758	0.60394
850.7	4.254000	1.22070	35.70557	0.61096
850.9	4.255000	1.52588	-62.25586	0.59204
851.1	4.256000	31.73828	-61.95068	0.58563
851.3	4.257000	14.64844	17.39502	0.59814
851.5	4.258000	-4.27246	-68.66455	0.59082
851.7	4.259000	9.76563	14.03809	0.60608
851.9	4.260000	8.23975	30.82275	0.61676
852.1	4.261000	9.15527	-11.59668	0.60791
852.3	4.262000	21.97266	-56.76270	0.59906
852.5	4.263000	20.75195	-20.75195	0.59875
852.7	4.264000	23.49854	-10.07080	0.59448
852.9	4.265000	-2.13623	-17.39502	0.58929
853.1	4.266000	-3.35693	-30.82275	0.58044
853.3	4.267000	29.90723	3.66211	0.58228
853.5	4.268000	9.15527	36.62109	0.59326
853.7	4.269000	0.00000	-78.73535	0.57678
853.9	4.270000	10.37598	-28.07617	0.57831
854.1	4.271000	17.08984	-10.37598	0.58594
854.3	4.272000	75.68359	-8.23975	0.58807
854.5	4.273000	-15.86914	0.91553	0.59357
854.7	4.274000	-27.16064	13.12256	0.59906
854.9	4.275000	-1.83105	56.76270	0.61279
855.1	4.276000	27.16064	-44.55566	0.59845
855.3	4.277000	12.51221	-57.06787	0.58960
855.5	4.278000	10.98633	-32.04346	0.59448
855.7	4.279000	37.23145	-23.19336	0.59509
855.9	4.280000	-1.52588	10.98633	0.60486
856.1	4.281000	32.04346	-4.27246	0.60120
856.3	4.282000	-27.16064	8.23975	0.60364
856.5	4.283000	-5.79834	-85.75439	0.58441
856.7	4.284000	13.73291	101.62354	0.61096
856.9	4.285000	10.98633	-22.27783	0.59570
857.1	4.286000	21.05713	-33.56934	0.58472
857.3	4.287000	-2.13623	11.90186	0.58563
857.5	4.288000	21.05713	44.55566	0.60059
857.7	4.289000	42.11426	35.09521	0.60669
857.9	4.290000	11.59668	-18.92090	0.60028
858.1	4.291000	-3.35693	-24.41406	0.60211
858.3	4.292000	-7.32422	-36.92627	0.59387
858.5	4.293000	5.18799	-23.49854	0.59204
858.7	4.294000	11.90186	-22.88818	0.59326
858.9	4.295000	13.73291	-9.15527	0.59387
859.1	4.296000	25.63477	-75.07324	0.58044
859.3	4.297000	23.19336	14.95361	0.59540
859.5	4.298000	36.62109	17.70020	0.60516
859.7	4.299000	-16.78467	54.93164	0.62103
859.9	4.300000	-21.05713	-53.10059	0.60730
860.1	4.301000	10.37598	-60.72998	0.58990
860.3	4.302000	14.03809	-25.32959	0.59113
860.5	4.303000	32.65381	-7.62939	0.59204
860.7	4.304000	-5.49316	55.23682	0.60242
860.9	4.305000	0.00000	51.57471	0.60760
861.1	4.306000	14.95361	35.40039	0.60699
861.3	4.307000	15.86914	-13.12256	0.59753
861.5	4.308000	21.36230	-67.13867	0.58075
861.7	4.309000	-2.44141	-49.74365	0.57465
861.9	4.310000	4.57764	-35.70557	0.57526
862.1	4.311000	7.93457	-13.12256	0.58472
862.3	4.312000	7.01904	-23.49854	0.58319
862.5	4.313000	13.42773	-13.42773	0.58990
862.7	4.314000	40.89355	-20.14160	0.58868
862.9	4.315000	14.64844	-19.22607	0.58807
863.1	4.316000	15.86914	-18.00537	0.58929
863.3	4.317000	-3.05176	-17.39502	0.59357
863.5	4.318000	-4.27246	-18.92090	0.59692
863.7	4.319000	21.36230	-22.58301	0.59937
863.9	4.320000	-10.37598	-21.97266	0.60425
864.1	4.321000	10.98633	-16.78467	0.59662
864.3	4.322000	22.27783	-26.55029	0.59753
864.5	4.323000	-35.09521	-114.74609	0.57281
864.7	4.324000	17.08984	-18.61572	0.57373
864.9	4.325000	10.37598	10.68115	0.57648
865.1	4.326000	25.02441	90.33203	0.59601
865.3	4.327000	21.97266	-36.01074	0.57892
865.5	4.328000	3.66211	-29.29688	0.57739
865.7	4.329000	15.56396	-56.76270	0.56641
865.9	4.330000	11.90186	-4.88281	0.57495
866.1	4.331000	4.27246	-15.86914	0.58167
866.3	4.332000	8.54492	-3.66211	0.58563
866.5	4.333000	20.75195	14.95361	0.59265
866.7	4.334000	0.00000	9.46045	0.59570
866.9	4.335000	17.08984	-83.92334	0.57800
867.1	4.336000	39.97803	16.47949	0.59204
867.3	4.337000	13.12256	24.71924	0.60303
867.5	4.338000	-4.27246	36.01074	0.61737
867.7	4.339000	-3.35693	-57.06787	0.60516
867.9	4.340000	6.40869	-57.98340	0.59998
868.1	4.341000	12.20703	-18.00537	0.59601
868.3	4.342000	15.86914	5.49316	0.60211
868.5	4.343000	7.93457	-0.91553	0.60394
868.7	4.344000	8.85010	-6.10352	0.59723
868.9	4.345000	10.98633	-0.61035	0.59174
869.1	4.346000	24.41406	-42.41943	0.58044
869.3	4.347000	19.22607	4.27246	0.58350
869.5	4.348000	23.80371	-13.42773	0.58289
869.7	4.349000	36.31592	-19.53125	0.58411
869.9	4.350000	-12.81738	-17.70020	0.58044
870.1	4.351000	-15.86914	-24.41406	0.58594
870.3	4.352000	8.85010	-21.36230	0.58624
870.5	4.353000	27.46582	-13.42773	0.58685
870.7	4.354000	6.40869	-18.92090	0.58502
870.9	4.355000	1.52588	-18.61572	0.58411
871.1	4.356000	13.73291	-21.36230	0.58380
871.3	4.357000	15.86914	-19.22607	0.58716
871.5	4.358000	8.85010	-17.70020	0.59143
871.7	4.359000	15.25879	-9.15527	0.59937
871.9	4.360000	19.83643	-7.32422	0.60394
872.1	4.361000	36.92627	-44.55566	0.59021
872.3	4.362000	11.29150	25.02441	0.60181
872.5	4.363000	6.10352	58.89893	0.61310
872.7	4.364000	12.51221	-28.38135	0.59937
872.9	4.365000	7.93457	-26.85547	0.59143
873.1	4.366000	2.44141	-16.78467	0.58533
873.3	4.367000	14.34326	-12.20703	0.58197
873.5	4.368000	14.95361	-7.93457	0.58655
873.7	4.369000	21.97266	-6.71387	0.58868
873.9	4.370000	6.10352	-7.93457	0.58960
874.1	4.371000	11.29150	-13.42773	0.59479
874.3	4.372000	18.92090	-7.62939	0.59418
874.5	4.373000	20.44678	-4.88281	0.59937
874.7	4.374000	13.42773	-9.15527	0.59601
874.9	4.375000	8.23975	-8.54492	0.59753
875.1	4.376000	13.73291	44.55566	0.60822
875.3	4.377000	25.63477	-67.74902	0.59174
875.5	4.378000	9.46045	-70.19043	0.58533
875.7	4.379000	11.90186	-34.17969	0.58777
875.9	4.380000	12.81738	-10.98633	0.59387
876.1	4.381000	16.47949	27.46582	0.60059
876.3	4.382000	7.32422	-8.23975	0.59937
876.5	4.383000	16.47949	13.42773	0.59937
876.7	4.384000	8.85010	1.52588	0.59601
876.9	4.385000	3.35693	-15.86914	0.58746
877.1	4.386000	-71.71631	-21.36230	0.58044
877.3	4.387000	16.47949	-17.08984	0.57648
877.5	4.388000	-21.66748	-15.86914	0.57892
877.7	4.389000	7.62939	-13.42773	0.58105
877.9	4.390000	52.49023	-18.92090	0.58167
878.1	4.391000	11.90186	-18.31055	0.58838
878.3	4.392000	-22.88818	-17.08984	0.58960
878.5	4.393000	7.93457	-14.03809	0.59174
878.7	4.394000	21.36230	-18.00537	0.59326
878.9	4.395000	21.05713	-18.92090	0.59204
879.1	4.396000	20.44678	-18.31055	0.59265
879.3	4.397000	5.79834	-18.92090	0.59601
879.5	4.398000	-75.37842	-20.14160	0.59814
879.7	4.399000	35.09521	-11.90186	0.60272
879.9	4.400000	43.33496	-16.47949	0.60364
880.1	4.401000	41.50391	-13.73291	0.59631
880.3	4.402000	28.68652	-9.76563	0.59937
880.5	4.403000	16.47949	-12.51221	0.59540
880.7	4.404000	21.97266	-13.73291	0.58807
880.9	4.405000	19.83643	-10.07080	0.58380
881.1	4.406000	16.78467	-0.61035	0.58014
881.3	4.407000	13.12256	21.05713	0.58594
881.5	4.408000	27.77100	-80.26123	0.56671
881.7	4.409000	46.69189	21.05713	0.57983
881.9	4.410000	24.10889	25.32959	0.58899
882.1	4.411000	-9.76563	-3.05176	0.59692
882.3	4.412000	7.62939	-11.59668	0.59662
882.5	4.413000	13.73291	-10.68115	0.59875
882.7	4.414000	28.07617	-12.20703	0.59814
882.9	4.415000	7.62939	-13.12256	0.59570
883.1	4.416000	-8.85010	-17.70020	0.59570
883.3	4.417000	-4.88281	-13.73291	0.59845
883.5	4.418000	23.19336	-8.54492	0.60394
883.7	4.419000	12.20703	-11.59668	0.60822
883.9	4.420000	13.12256	-14.03809	0.61188
884.1	4.421000	17.39502	-15.25879	0.60486
884.3	4.422000	17.08984	-2.13623	0.60577
884.5	4.423000	14.34326	-8.85010	0.60364
884.7	4.424000	-23.19336	-6.40869	0.59692
884.9	4.425000	-15.56396	-11.59668	0.58960
885.1	4.426000	121.76514	-8.85010	0.58380
885.3	4.427000	32.34863	-13.73291	0.57953
885.5	4.428000	49.13330	-16.78467	0.57709
885.7	4.429000	-60.72998	-17.70020	0.57587
885.9	4.430000	-20.44678	-9.15527	0.57953
886.1	4.431000	18.00537	-15.56396	0.58533
886.3	4.432000	43.94531	-17.39502	0.58167
886.5	4.433000	42.11426	-20.44678	0.58350
886.7	4.434000	49.13330	-19.53125	0.58319
886.9	4.435000	-34.79004	1.22070	0.58655
887.1	4.436000	0.61035	-14.34326	0.58838
887.3	4.437000	-65.61279	-31.12793	0.58441
887.5	4.438000	31.12793	-20.44678	0.59052
887.7	4.439000	28.68652	-11.59668	0.59937
887.9	4.440000	-476.98975	-15.86914	0.59967
888.1	4.441000	263.67188	-10.68115	0.59784
888.3	4.442000	401.61133	-13.12256	0.60028
888.5	4.443000	-50.04883	-17.08984	0.59845
888.7	4.444000	-174.86572	-3.35693	0.59570
888.9	4.445000	-123.59619	6.40869	0.59479
889.1	4.446000	36.62109	9.15527	0.59326
889.3	4.447000	101.62354	-12.81738	0.58777
889.5	4.448000	71.71631	-18.31055	0.58624
889.7	4.449000	25.02441	-23.19336	0.58411
889.9	4.450000	-102.23389	-11.29150	0.58533
890.1	4.451000	30.51758	-8.85010	0.59357
890.3	4.452000	143.12744	-8.23975	0.59418
890.5	4.453000	-1.83105	-8.23975	0.59387
890.7	4.454000	-87.89063	-10.98633	0.59326
890.9	4.455000	17.70020	-8.54492	0.59296
891.1	4.456000	12.51221	-8.23975	0.59418
891.3	4.457000	55.23682	-15.86914	0.59570
891.5	4.458000	131.22559	-14.03809	0.59937
891.7	4.459000	52.49023	-17.70020	0.60059
891.9	4.460000	-37.84180	-1.83105	0.60547
892.1	4.461000	49.74365	-11.90186	0.59784
892.3	4.462000	-137.93945	-15.25879	0.59845
892.5	4.463000	326.53809	-14.64844	0.59540
892.7	4.464000	165.71045	-10.37598	0.59113
892.9	4.465000	-10.98633	-13.73291	0.58472
893.1	4.466000	-31.43311	-11.59668	0.57922
893.3	4.467000	-23.80371	-14.64844	0.57343
893.5	4.468000	-16.17432	-15.56396	0.57922
893.7	4.469000	-67.74902	-12.81738	0.57953
893.9	4.470000	25.32959	-15.86914	0.58136
894.1	4.471000	3.66211	-18.31055	0.58716
894.3	4.472000	25.93994	-17.08984	0.58685
894.5	4.473000	-47.60742	-17.39502	0.58929
894.7	4.474000	148.01025	-15.25879	0.59082
894.9	4.475000	170.89844	-18.92090	0.59021
895.1	4.476000	-25.93994	-18.00537	0.59113
895.3	4.477000	-92.46826	-12.51221	0.59265
895.5	4.478000	-91.55273	-18.92090	0.59662
895.7	4.479000	-580.74951	-12.51221	0.60089
895.9	4.480000	314.63623	-20.75195	0.60364
896.1	4.481000	279.84619	-14.03809	0.59723
896.3	4.482000	16.47949	-16.47949	0.59601
896.5	4.483000	-25.32959	-14.34326	0.59326
896.7	4.484000	-70.80078	-6.10352	0.58807
896.9	4.485000	139.16016	-16.47949	0.58289
897.1	4.486000	-111.38916	-12.51221	0.57678
897.3	4.487000	30.21240	-6.71387	0.57739
897.5	4.488000	17.70020	-8.54492	0.57770
897.7	4.489000	16.17432	-4.57764	0.58136
897.9	4.490000	-4.88281	-5.49316	0.58472
898.1	4.491000	42.11426	-11.29150	0.59326
898.3	4.492000	17.39502	-16.47949	0.59082
898.5	4.493000	-21.66748	-14.03809	0.59235
898.7	4.494000	-286.56006	-15.25879	0.59265
898.9	4.495000	3.05176	-10.37598	0.59509
899.1	4.496000	177.91748	-12.81738	0.59540
899.3	4.497000	70.80078	-7.62939	0.59967
899.5	4.498000	-32.65381	-5.49316	0.60608
899.7	4.499000	61.64551	-10.68115	0.61066
899.9	4.500000	36.92627	-10.98633	0.60944
900.1	4.501000	-1.22070	-4.88281	0.60638
900.3	4.502000	-22.58301	-8.85010	0.60333
900.5	4.503000	-14.34326	-14.03809	0.60120
900.7	4.504000	52.79541	-16.17432	0.59326
900.9	4.505000	-118.40820	-13.42773	0.58716
901.1	4.506000	208.43506	-4.88281	0.58228
901.3	4.507000	67.74902	-13.42773	0.58167
901.5	4.508000	7.32422	-8.54492	0.58167
901.7	4.509000	-124.51172	-25.93994	0.57953
901.9	4.510000	-70.49561	-16.78467	0.58289
902.1	4.511000	89.11133	-13.42773	0.58838
902.3	4.512000	36.92627	-15.86914	0.58624
902.5	4.513000	-31.43311	-18.61572	0.58990
902.7	4.514000	5.79834	-15.56396	0.58929
902.9	4.515000	-103.75977	-9.46045	0.59113
903.1	4.516000	120.84961	-22.88818	0.58990
903.3	4.517000	0.61035	-26.55029	0.59174
903.5	4.518000	98.57178	-23.49854	0.59631
903.7	4.519000	-9.15527	-18.31055	0.60089
903.9	4.520000	-30.82275	-15.86914	0.60516
904.1	4.521000	-26.85547	-13.73291	0.59784
904.3	4.522000	54.32129	-13.73291	0.59937
904.5	4.523000	15.56396	-14.34326	0.59906
904.7	4.524000	14.03809	-9.76563	0.59204
904.9	4.525000	-4.27246	-9.15527	0.58960
905.1	4.526000	2.44141	-7.93457	0.58563
905.3	4.527000	-0.61035	-9.15527	0.58136
905.5	4.528000	24.41406	-5.18799	0.58289
905.7	4.529000	40.28320	-12.51221	0.58411
905.9	4.530000	97.04590	-11.29150	0.58533
906.1	4.531000	-19.53125	-5.18799	0.59113
906.3	4.532000	-75.68359	-6.40869	0.58960
906.5	4.533000	-21.66748	-8.85010	0.59387
906.7	4.534000	17.08984	-14.03809	0.59296
906.9	4.535000	19.53125	-24.10889	0.58807
907.1	4.536000	100.09766	-10.98633	0.58777
907.3	4.537000	52.18506	-13.42773	0.59204
907.5	4.538000	55.23682	-10.68115	0.59814
907.7	4.539000	-77.51465	-9.76563	0.60303
907.9	4.540000	289.30664	-9.15527	0.60547
908.1	4.541000	186.46240	-10.68115	0.60089
908.3	4.542000	-57.98340	-15.56396	0.60181
908.5	4.543000	-59.20410	-15.25879	0.59845
908.7	4.544000	-5.79834	-11.90186	0.59326
908.9	4.545000	27.46582	-17.70020	0.58868
909.1	4.546000	-20.14160	-15.86914	0.58136
909.3	4.547000	-11.59668	-14.95361	0.57953
909.5	4.548000	8.23975	-10.37598	0.58350
909.7	4.549000	-9.46045	-16.17432	0.58441
909.9	4.550000	20.44678	-20.75195	0.58350
910.1	4.551000	26.24512	-23.49854	0.58899
910.3	4.552000	17.70020	-15.86914	0.59082
910.5	4.553000	8.85010	-22.27783	0.59021
910.7	4.554000	15.56396	-19.22607	0.58777
910.9	4.555000	8.23975	-19.22607	0.58655
911.1	4.556000	-33.56934	-22.88818	0.58289
911.3	4.557000	-18.92090	-17.08984	0.58685
911.5	4.558000	37.53662	-15.25879	0.59265
911.7	4.559000	74.76807	-21.36230	0.59418
911.9	4.560000	124.81689	-17.08984	0.59784
912.1	4.561000	63.78174	-23.19336	0.58990
912.3	4.562000	-60.42480	-14.34326	0.59143
912.5	4.563000	-25.32959	-14.03809	0.58868
912.7	4.564000	-169.67773	-15.56396	0.58136
912.9	4.565000	153.50342	-17.39502	0.58075
913.1	4.566000	116.57715	-11.90186	0.57648
913.3	4.567000	-16.47949	-8.54492	0.57434
913.5	4.568000	18.61572	-10.98633	0.57770
913.7	4.569000	0.30518	-10.07080	0.58105
913.9	4.570000	-9.76563	-9.15527	0.58380
914.1	4.571000	-92.46826	-9.76563	0.59265
914.3	4.572000	3.05176	-2.44141	0.59509
914.5	4.573000	155.94482	-8.85010	0.59753
914.7	4.574000	104.98047	-9.76563	0.59601
914.9	4.575000	53.71094	-8.85010	0.59784
915.1	4.576000	-2.13623	-5.79834	0.59906
915.3	4.577000	-68.66455	0.61035	0.60150
915.5	4.578000	49.43848	-18.92090	0.60364
915.7	4.579000	41.80908	-9.46045	0.60913
915.9	4.580000	-6.71387	-12.51221	0.60791
916.1	4.581000	67.74902	-10.98633	0.60242
916.3	4.582000	7.62939	-10.98633	0.60089
916.5	4.583000	-42.72461	-5.18799	0.60089
916.7	4.584000	55.23682	0.61035	0.59692
916.9	4.585000	24.10889	-0.61035	0.59174
917.1	4.586000	16.17432	0.91553	0.58533
917.3	4.587000	-1.83105	-2.74658	0.58258
917.5	4.588000	-2.74658	-0.91553	0.58624
917.7	4.589000	36.31592	-5.79834	0.58716
917.9	4.590000	-198.97461	-4.27246	0.58807
918.1	4.591000	347.59521	-7.93457	0.59509
918.3	4.592000	198.05908	-12.20703	0.59296
918.5	4.593000	-33.87451	-10.68115	0.59570
918.7	4.594000	-61.03516	-9.46045	0.59753
918.9	4.595000	-39.36768	-3.05176	0.60120
919.1	4.596000	-149.84131	-13.73291	0.60059
919.3	4.597000	-40.58838	-5.18799	0.60364
919.5	4.598000	122.37549	-2.44141	0.60883
919.7	4.599000	107.72705	-7.01904	0.61249
919.9	4.600000	14.64844	-1.22070	0.61493
920.1	4.601000	-65.61279	-7.01904	0.60913
920.3	4.602000	22.27783	-14.03809	0.60516
920.5	4.603000	75.07324	-14.64844	0.60150
920.7	4.604000	17.70020	-11.29150	0.59570
920.9	4.605000	7.01904	-12.51221	0.59021
921.1	4.606000	83.61816	-5.49316	0.58380
921.3	4.607000	-23.80371	-9.15527	0.57922
921.5	4.608000	-151.36719	0.61035	0.58258
921.7	4.609000	-3.35693	-2.44141	0.58472
921.9	4.610000	242.91992	-10.37598	0.58655
922.1	4.611000	3.35693	-21.36230	0.58929
922.3	4.612000	-44.55566	-13.73291	0.58716
922.5	4.613000	-16.17432	-6.40869	0.59143
922.7	4.614000	-84.22852	-11.59668	0.59021
922.9	4.615000	44.86084	-10.37598	0.59204
923.1	4.616000	54.32129	-10.37598	0.59479
923.3	4.617000	49.43848	-10.98633	0.59357
923.5	4.618000	6.71387	-12.81738	0.59784
923.7	4.619000	2.44141	-10.98633	0.60272
923.9	4.620000	-294.49463	-17.70020	0.60577
924.1	4.621000	13.73291	-8.54492	0.60272
924.3	4.622000	220.33691	-12.20703	0.60150
924.5	4.623000	122.98584	-15.86914	0.59998
924.7	4.624000	-2.44141	-9.76563	0.59296
924.9	4.625000	-61.03516	-5.79834	0.59021
925.1	4.626000	-13.12256	-13.42773	0.58472
925.3	4.627000	23.49854	-7.93457	0.58167
925.5	4.628000	0.30518	-9.46045	0.58411
925.7	4.629000	65.91797	-10.98633	0.58655
925.9	4.630000	66.83350	-16.17432	0.58472
926.1	4.631000	-2.44141	-19.22607	0.58868
926.3	4.632000	-6.40869	-25.63477	0.58868
926.5	4.633000	9.46045	-17.39502	0.58990
926.7	4.634000	16.47949	-18.61572	0.58624
926.9	4.635000	4.88281	-15.25879	0.58411
927.1	4.636000	26.85547	-15.56396	0.58716
927.3	4.637000	17.08984	-22.88818	0.58777
927.5	4.638000	24.10889	-19.53125	0.59174
927.7	4.639000	15.56396	-16.47949	0.59662
927.9	4.640000	16.47949	-15.56396	0.59937
928.1	4.641000	29.90723	-15.86914	0.59326
928.3	4.642000	0.30518	-17.08984	0.59540
928.5	4.643000	-1.52588	-18.31055	0.59082
928.7	4.644000	20.14160	-7.01904	0.58563
928.9	4.645000	15.86914	-8.54492	0.58411
929.1	4.646000	5.79834	-10.68115	0.57861
929.3	4.647000	-7.32422	-10.98633	0.57495
929.5	4.648000	18.31055	-19.53125	0.57770
929.7	4.649000	5.49316	-13.12256	0.58014
929.9	4.650000	2.74658	-21.97266	0.58014
930.1	4.651000	9.15527	-10.07080	0.58929
930.3	4.652000	3.05176	-13.73291	0.58960
930.5	4.653000	25.93994	-27.77100	0.58960
930.7	4.654000	25.32959	3.35693	0.59387
930.9	4.655000	6.71387	-3.96729	0.59509
931.1	4.656000	7.93457	-21.05713	0.59235
931.3	4.657000	15.56396	-25.02441	0.59052
931.5	4.658000	15.56396	-6.40869	0.59845
931.7	4.659000	22.88818	50.35400	0.61615
931.9	4.660000	12.81738	49.43848	0.62592
932.1	4.661000	4.88281	-125.12207	0.58441
932.3	4.662000	10.07080	-93.38379	0.57251
932.5	4.663000	26.85547	35.09521	0.58807
932.7	4.664000	22.58301	15.86914	0.58838
932.9	4.665000	3.05176	8.85010	0.58563
933.1	4.666000	4.88281	43.94531	0.59265
933.3	4.667000	14.34326	-44.55566	0.57556
933.5	4.668000	10.98633	-100.40283	0.55939
933.7	4.669000	25.02441	10.98633	0.57373
933.9	4.670000	3.66211	22.58301	0.58533
934.1	4.671000	1.83105	-7.32422	0.59265
934.3	4.672000	-134.88770	-28.99170	0.58777
934.5	4.673000	16.78467	-43.94531	0.58441
934.7	4.674000	-12.51221	-1.52588	0.58990
934.9	4.675000	-24.10889	3.05176	0.59631
935.1	4.676000	-4.88281	-21.97266	0.59174
935.3	4.677000	40.28320	-23.80371	0.59235
935.5	4.678000	29.90723	-23.19336	0.59662
935.7	4.679000	15.86914	35.70557	0.61188
935.9	4.680000	11.29150	11.29150	0.61737
936.1	4.681000	14.95361	-1.83105	0.60974
936.3	4.682000	-1.52588	-230.40771	0.55298
936.5	4.683000	34.79004	93.99414	0.59357
936.7	4.684000	25.02441	25.63477	0.59235
936.9	4.685000	11.29150	-88.50098	0.56763
937.1	4.686000	15.86914	-28.99170	0.56213
937.3	4.687000	33.26416	44.55566	0.57617
937.5	4.688000	13.42773	-14.64844	0.57343
937.7	4.689000	1.52588	-33.56934	0.56854
937.9	4.690000	-0.61035	-8.54492	0.57434
938.1	4.691000	-1.22070	-88.80615	0.56366
938.3	4.692000	15.86914	-3.96729	0.57312
938.5	4.693000	16.78467	-8.54492	0.57831
938.7	4.694000	18.92090	28.68652	0.58838
938.9	4.695000	-6.10352	-25.63477	0.58502
939.1	4.696000	-1.52588	22.58301	0.59601
939.3	4.697000	13.42773	-45.16602	0.58716
939.5	4.698000	14.64844	-23.19336	0.59387
939.7	4.699000	9.46045	-6.10352	0.59845
939.9	4.700000	0.00000	12.20703	0.61096
940.1	4.701000	12.20703	5.49316	0.60608
940.3	4.702000	3.96729	48.21777	0.61829
940.5	4.703000	8.54492	-66.22314	0.60059
940.7	4.704000	12.81738	31.73828	0.60486
940.9	4.705000	11.29150	4.57764	0.59967
941.1	4.706000	7.62939	31.73828	0.60089
941.3	4.707000	15.56396	-42.41943	0.58533
941.5	4.708000	21.36230	-39.67285	0.58136
941.7	4.709000	20.75195	-29.60205	0.57770
941.9	4.710000	-8.23975	-23.19336	0.57983
942.1	4.711000	10.98633	-10.37598	0.58594
942.3	4.712000	-12.20703	0.91553	0.58807
942.5	4.713000	-1.52588	-58.59375	0.57953
942.7	4.714000	31.12793	-34.48486	0.57739
942.9	4.715000	19.22607	-14.95361	0.58014
943.1	4.716000	9.46045	32.34863	0.59296
943.3	4.717000	3.96729	-30.51758	0.58838
943.5	4.718000	7.62939	-26.24512	0.59174
943.7	4.719000	6.10352	-20.75195	0.59570
943.9	4.720000	6.40869	-22.88818	0.59631
944.1	4.721000	5.79834	-5.18799	0.59448
944.3	4.722000	11.29150	-24.71924	0.59235
944.5	4.723000	6.71387	-36.92627	0.58838
944.7	4.724000	7.32422	-7.32422	0.58594
944.9	4.725000	23.49854	-12.20703	0.58258
945.1	4.726000	32.95898	52.79541	0.59448
945.3	4.727000	3.66211	-8.23975	0.58716
945.5	4.728000	-6.40869	-11.59668	0.58777
945.7	4.729000	2.44141	-14.64844	0.58868
945.9	4.730000	17.08984	-16.47949	0.58929
946.1	4.731000	13.42773	-21.36230	0.58929
946.3	4.732000	14.03809	-34.48486	0.58624
946.5	4.733000	-0.91553	-108.94775	0.56763
946.7	4.734000	23.80371	50.96436	0.59143
946.9	4.735000	8.23975	31.12793	0.59845
947.1	4.736000	5.79834	-11.59668	0.59570
947.3	4.737000	12.20703	40.28320	0.60913
947.5	4.738000	23.49854	-36.92627	0.60303
947.7	4.739000	3.96729	-31.73828	0.60150
947.9	4.740000	10.98633	-27.16064	0.59906
948.1	4.741000	12.81738	-12.20703	0.59509
948.3	4.742000	60.42480	12.81738	0.60211
948.5	4.743000	-5.49316	-68.66455	0.58228
948.7	4.744000	-28.99170	-6.40869	0.58136
948.9	4.745000	8.23975	5.49316	0.58380
949.1	4.746000	21.05713	3.35693	0.58136
949.3	4.747000	13.12256	-0.30518	0.57953
949.5	4.748000	-3.35693	0.61035	0.58472
949.7	4.749000	3.05176	4.88281	0.59082
949.9	4.750000	18.31055	-8.54492	0.59082
950.1	4.751000	8.85010	39.97803	0.60974
950.3	4.752000	15.25879	-6.10352	0.60669
950.5	4.753000	16.47949	-96.43555	0.58502
950.7	4.754000	8.54492	-50.04883	0.58197
950.9	4.755000	3.96729	-7.32422	0.58960
951.1	4.756000	11.59668	1.83105	0.59387
951.3	4.757000	0.00000	-65.61279	0.58258
951.5	4.758000	14.95361	9.15527	0.59784
951.7	4.759000	26.55029	-4.27246	0.60242
951.9	4.760000	7.62939	-14.64844	0.60150
952.1	4.761000	1.83105	-14.64844	0.59601
952.3	4.762000	16.17432	-17.39502	0.59479
952.5	4.763000	20.14160	-18.92090	0.59052
952.7	4.764000	32.65381	-17.08984	0.58228
952.9	4.765000	0.00000	-30.51758	0.57404
953.1	4.766000	2.74658	-2.44141	0.57434
953.3	4.767000	-0.91553	2.74658	0.57373
953.5	4.768000	5.18799	-36.62109	0.57068
953.7	4.769000	28.68652	-48.52295	0.56366
953.9	4.770000	19.83643	10.98633	0.57922
954.1	4.771000	14.34326	5.49316	0.59021
954.3	4.772000	14.95361	-8.54492	0.58960
954.5	4.773000	10.37598	-14.64844	0.59052
954.7	4.774000	24.10889	-45.77637	0.58563
954.9	4.775000	8.23975	-8.23975	0.58960
955.1	4.776000	-2.74658	9.15527	0.59631
955.3	4.777000	8.85010	-1.52588	0.60242
955.5	4.778000	13.42773	-13.42773	0.60455
955.7	4.779000	17.39502	-21.05713	0.60669
955.9	4.780000	30.21240	-18.31055	0.60577
956.1	4.781000	2.44141	-14.34326	0.59906
956.3	4.782000	14.64844	-4.88281	0.60242
956.5	4.783000	27.77100	4.27246	0.60181
956.7	4.784000	8.85010	1.83105	0.59814
956.9	4.785000	9.76563	-3.35693	0.59265
957.1	4.786000	10.98633	20.14160	0.59265
957.3	4.787000	10.98633	-4.27246	0.59021
957.5	4.788000	10.98633	-28.38135	0.58472
957.7	4.789000	32.34863	-28.38135	0.57922
957.9	4.790000	21.66748	-24.10889	0.57953
958.1	4.791000	13.12256	-24.10889	0.58411
958.3	4.792000	-10.07080	-22.58301	0.58105
958.5	4.793000	-4.57764	-21.66748	0.58258
958.7	4.794000	-0.30518	-19.53125	0.58258
958.9	4.795000	11.29150	-18.92090	0.58380
959.1	4.796000	4.57764	-18.92090	0.58441
959.3	4.797000	10.07080	-17.39502	0.58807
959.5	4.798000	19.83643	-14.64844	0.59509
959.7	4.799000	18.92090	-19.22607	0.59814
959.9	4.800000	10.68115	-19.53125	0.60059
960.1	4.801000	11.59668	-21.97266	0.59448
960.3	4.802000	10.68115	-18.92090	0.59418
960.5	4.803000	25.02441	-17.70020	0.59448
960.7	4.804000	9.76563	-8.85010	0.59082
960.9	4.805000	3.66211	-14.95361	0.58441
961.1	4.806000	13.73291	18.92090	0.58655
961.3	4.807000	1.83105	-34.48486	0.57800
961.5	4.808000	19.22607	-18.61572	0.57953
961.7	4.809000	14.95361	33.87451	0.59204
961.9	4.810000	18.61572	27.46582	0.60089
962.1	4.811000	7.32422	-13.12256	0.60028
962.3	4.812000	3.05176	-27.46582	0.59296
962.5	4.813000	18.00537	-67.44385	0.58502
962.7	4.814000	19.83643	45.77637	0.59998
962.9	4.815000	13.73291	-18.92090	0.59479
963.1	4.816000	4.88281	-41.50391	0.58807
963.3	4.817000	13.42773	-57.37305	0.58105
963.5	4.818000	-1.22070	8.54492	0.59662
963.7	4.819000	6.71387	6.71387	0.60181
963.9	4.820000	14.03809	-9.15527	0.60577
964.1	4.821000	12.20703	-12.20703	0.59875
964.3	4.822000	10.98633	-14.03809	0.59845
964.5	4.823000	11.29150	-8.85010	0.59509
964.7	4.824000	10.68115	-8.23975	0.59143
964.9	4.825000	13.42773	-8.54492	0.58624
965.1	4.826000	1.22070	-14.03809	0.58197
965.3	4.827000	11.59668	-10.07080	0.57922
965.5	4.828000	11.29150	-14.34326	0.58197
965.7	4.829000	14.03809	-13.42773	0.58472
965.9	4.830000	17.08984	-19.83643	0.58533
966.1	4.831000	10.68115	-14.64844	0.58929
966.3	4.832000	12.20703	-6.40869	0.59296
966.5	4.833000	16.47949	-39.67285	0.58624
966.7	4.834000	12.20703	-21.66748	0.58685
966.9	4.835000	6.71387	2.44141	0.58990
967.1	4.836000	7.62939	-16.47949	0.59174
967.3	4.837000	7.62939	-22.58301	0.58929
967.5	4.838000	31.12793	-24.41406	0.59265
967.7	4.839000	8.85010	-21.66748	0.59509
967.9	4.840000	7.62939	-19.53125	0.59631
968.1	4.841000	6.71387	-18.00537	0.58746
968.3	4.842000	11.59668	-16.17432	0.59113
968.5	4.843000	12.20703	-14.95361	0.58685
968.7	4.844000	10.68115	-15.86914	0.58105
968.9	4.845000	11.59668	-10.37598	0.57770
969.1	4.846000	11.59668	-7.01904	0.57465
969.3	4.847000	11.59668	-7.32422	0.57312
969.5	4.848000	11.90186	-11.90186	0.57861
969.7	4.849000	15.56396	-6.71387	0.57922
969.9	4.850000	14.95361	-10.98633	0.58472
970.1	4.851000	-2.74658	-113.83057	0.56396
970.3	4.852000	22.27783	33.56934	0.58716
970.5	4.853000	30.21240	-15.56396	0.58624
970.7	4.854000	6.71387	-101.01318	0.56854
970.9	4.855000	9.15527	-6.40869	0.57953
971.1	4.856000	7.93457	28.68652	0.59265
971.3	4.857000	6.71387	36.62109	0.60577
971.5	4.858000	11.29150	-34.48486	0.60333
971.7	4.859000	13.12256	-5.49316	0.60852
971.9	4.860000	12.51221	-14.64844	0.60791
972.1	4.861000	30.51758	-21.36230	0.60089
972.3	4.862000	8.54492	-12.81738	0.60242
972.5	4.863000	-5.18799	-8.23975	0.59845
972.7	4.864000	-2.74658	-11.59668	0.59174
972.9	4.865000	12.20703	-9.76563	0.58350
973.1	4.866000	17.08984	-9.46045	0.58014
973.3	4.867000	19.53125	-3.66211	0.57770
973.5	4.868000	6.10352	7.01904	0.58228
973.7	4.869000	10.37598	-39.67285	0.57495
973.9	4.870000	23.19336	-13.42773	0.57800
974.1	4.871000	16.78467	-9.76563	0.58563
974.3	4.872000	7.62939	-13.42773	0.58502
974.5	4.873000	7.32422	-14.95361	0.58868
974.7	4.874000	17.39502	-20.44678	0.58929
974.9	4.875000	-134.88770	-13.42773	0.59021
975.1	4.876000	46.99707	-22.88818	0.59021
975.3	4.877000	70.80078	-20.14160	0.59418
975.5	4.878000	21.97266	-17.70020	0.59937
975.7	4.879000	-5.79834	-13.73291	0.60455
975.9	4.880000	10.07080	-17.08984	0.60638
976.1	4.881000	42.72461	-12.20703	0.59998
976.3	4.882000	43.94531	-18.92090	0.59753
976.5	4.883000	-2.44141	-14.95361	0.59570
976.7	4.884000	-40.89355	-15.25879	0.59113
976.9	4.885000	7.62939	-15.25879	0.58289
977.1	4.886000	73.54736	-13.73291	0.57922
977.3	4.887000	32.95898	-8.23975	0.57556
977.5	4.888000	103.45459	-22.58301	0.57648
977.7	4.889000	39.67285	-16.47949	0.57404
977.9	4.890000	1.22070	-8.54492	0.58105
978.1	4.891000	-105.28564	-6.10352	0.58777
978.3	4.892000	-19.53125	-12.81738	0.58685
978.5	4.893000	54.01611	-12.51221	0.59143
978.7	4.894000	42.72461	-16.78467	0.58746
978.9	4.895000	43.94531	-11.29150	0.58990
979.1	4.896000	39.06250	-21.05713	0.58563
979.3	4.897000	21.97266	-8.85010	0.59143
979.5	4.898000	-8.85010	3.35693	0.59967
979.7	4.899000	30.21240	-6.10352	0.60364
979.9	4.900000	37.53662	-10.98633	0.60669
980.1	4.901000	13.12256	-13.73291	0.59967
980.3	4.902000	-30.82275	-6.40869	0.60303
980.5	4.903000	-24.41406	-14.03809	0.59998
980.7	4.904000	-9.46045	-9.46045	0.59357
980.9	4.905000	26.55029	-5.49316	0.59082
981.1	4.906000	25.93994	-9.15527	0.58777
981.3	4.907000	9.76563	-10.37598	0.58380
981.5	4.908000	-38.14697	-11.90186	0.58380
981.7	4.909000	22.27783	-9.76563	0.58716
981.9	4.910000	61.03516	-12.81738	0.59113
982.1	4.911000	39.67285	-14.34326	0.59357
982.3	4.912000	25.63477	-16.78467	0.59204
982.5	4.913000	19.53125	-18.92090	0.59174
982.7	4.914000	11.29150	-19.53125	0.59021
982.9	4.915000	13.73291	-19.22607	0.58868
983.1	4.916000	12.20703	-19.83643	0.58960
983.3	4.917000	12.51221	-18.92090	0.58899
983.5	4.918000	12.20703	-13.42773	0.59479
983.7	4.919000	9.46045	-15.56396	0.59998
983.9	4.920000	9.76563	-20.14160	0.59906
984.1	4.921000	13.12256	-18.92090	0.59174
984.3	4.922000	16.47949	-14.03809	0.59326
984.5	4.923000	12.51221	-11.59668	0.59204
984.7	4.924000	20.75195	-11.29150	0.58655
984.9	4.925000	-121.15479	-12.81738	0.58228
985.1	4.926000	-44.25049	-9.46045	0.58105
985.3	4.927000	-667.11426	-10.37598	0.58044
985.5	4.928000	193.48145	-6.71387	0.58502
985.7	4.929000	74.15771	-16.17432	0.58441
985.9	4.930000	173.95020	-29.29688	0.58380
986.1	4.931000	470.58105	-19.22607	0.58868
986.3	4.932000	-150.14648	-16.47949	0.58929
986.5	4.933000	-161.43799	-7.93457	0.59235
986.7	4.934000	-18.31055	-9.76563	0.59753
986.9	4.935000	12.20703	-12.81738	0.59662
987.1	4.936000	-101.01318	-15.25879	0.59570
987.3	4.937000	-38.75732	-10.98633	0.59937
987.5	4.938000	10.07080	-12.51221	0.60150
987.7	4.939000	205.07813	-12.20703	0.60516
987.9	4.940000	-36.01074	-10.07080	0.60516
988.1	4.941000	-98.57178	-11.29150	0.59723
988.3	4.942000	-26.24512	-13.42773	0.59875
988.5	4.943000	29.90723	-9.76563	0.59723
988.7	4.944000	92.77344	-3.66211	0.59326
988.9	4.945000	-289.91699	-13.42773	0.58502
989.1	4.946000	-616.14990	-3.66211	0.58167
989.3	4.947000	378.72314	-6.10352	0.58350
989.5	4.948000	240.78369	-10.07080	0.58411
989.7	4.949000	-56.15234	-19.53125	0.58075
989.9	4.950000	-89.72168	-16.47949	0.58350
990.1	4.951000	132.44629	-18.92090	0.58960
990.3	4.952000	6.40869	-23.49854	0.58777
990.5	4.953000	-226.13525	-16.17432	0.59174
990.7	4.954000	-88.50098	-21.05713	0.59143
990.9	4.955000	114.13574	-22.27783	0.59204
991.1	4.956000	137.93945	-15.86914	0.59265
991.3	4.957000	125.12207	-27.46582	0.59021
991.5	4.958000	-37.84180	-18.92090	0.59784
991.7	4.959000	-45.77637	-15.25879	0.60242
991.9	4.960000	-1.83105	-17.39502	0.60303
992.1	4.961000	-2.74658	-13.42773	0.59906
992.3	4.962000	-23.19336	-17.08984	0.59875
992.5	4.963000	33.87451	-13.42773	0.59479
992.7	4.964000	26.55029	-13.12256	0.58929
992.9	4.965000	63.78174	-3.66211	0.58594
993.1	4.966000	-39.36768	-9.46045	0.58044
993.3	4.967000	-61.95068	-13.73291	0.57739
993.5	4.968000	21.97266	-16.78467	0.57465
993.7	4.969000	16.17432	-15.86914	0.57739
993.9	4.970000	-4.57764	-16.17432	0.58136
994.1	4.971000	64.08691	-15.25879	0.58655
994.3	4.972000	6.10352	-15.86914	0.58441
994.5	4.973000	122.07031	-21.66748	0.58655
994.7	4.974000	-34.48486	-11.59668	0.58807
994.9	4.975000	-57.98340	-3.66211	0.59143
995.1	4.976000	204.16260	-16.78467	0.59235
995.3	4.977000	-511.16943	-14.95361	0.59418
995.5	4.978000	199.58496	-16.47949	0.60242
995.7	4.979000	216.06445	-13.12256	0.60669
995.9	4.980000	33.56934	-6.71387	0.61035
996.1	4.981000	-105.59082	-14.34326	0.60242
996.3	4.982000	-20.44678	-12.81738	0.60608
996.5	4.983000	73.24219	-11.59668	0.60089
996.7	4.984000	126.64795	-10.68115	0.59601
996.9	4.985000	25.02441	-9.46045	0.59082
997.1	4.986000	25.63477	-11.29150	0.58655
997.3	4.987000	-61.34033	-12.20703	0.58228
997.5	4.988000	-31.73828	-12.51221	0.58167
997.7	4.989000	18.31055	-13.12256	0.58136
997.9	4.990000	14.95361	-16.47949	0.58472
998.1	4.991000	8.85010	-16.78467	0.58929
998.3	4.992000	-297.24121	-20.44678	0.58685
998.5	4.993000	8.54492	-20.14160	0.59021
998.7	4.994000	155.02930	-21.05713	0.58960
998.9	4.995000	67.44385	-18.61572	0.58899
999.1	4.996000	-4.27246	-21.97266	0.58746
999.3	4.997000	17.08984	-18.61572	0.58960
999.5	4.998000	3.05176	-18.92090	0.59509
999.7	4.999000	-23.80371	-18.61572	0.59814
999.9	5.000000	89.72168	-17.39502	0.59937
1000.1	5.001000	-165.71045	-17.70020	0.59265
1000.3	5.002000	-45.16602	-18.61572	0.59601
1000.5	5.003000	-50.65918	-15.86914	0.59387
1000.7	5.004000	66.83350	-18.92090	0.58716
1000.9	5.005000	-14.03809	-18.31055	0.58319
1001.1	5.006000	-15.56396	-9.15527	0.58105
1001.3	5.007000	-30.82275	-8.85010	0.57983
1001.5	5.008000	16.47949	-10.07080	0.58228
1001.7	5.009000	-174.86572	-12.51221	0.58502
1001.9	5.010000	191.65039	-14.95361	0.58685
1002.1	5.011000	91.24756	-7.93457	0.59265
1002.3	5.012000	45.77637	-14.64844	0.59357
1002.5	5.013000	-27.16064	-32.65381	0.59052
1002.7	5.014000	-51.57471	-10.98633	0.59204
1002.9	5.015000	-28.07617	-4.27246	0.59448
1003.1	5.016000	-0.30518	-12.20703	0.59448
1003.3	5.017000	18.61572	-14.64844	0.59448
1003.5	5.018000	-4.88281	-9.76563	0.59937
1003.7	5.019000	-4.57764	-12.20703	0.60455
1003.9	5.020000	-109.55811	-9.76563	0.60486
1004.1	5.021000	147.09473	-5.49316	0.59967
1004.3	5.022000	146.17920	-6.10352	0.60120
1004.5	5.023000	-7.01904	-10.68115	0.59540
1004.7	5.024000	-23.80371	-6.10352	0.59082
1004.9	5.025000	-21.05713	-10.68115	0.58655
1005.1	5.026000	-7.93457	-8.54492	0.58105
1005.3	5.027000	3.96729	-6.10352	0.57861
1005.5	5.028000	5.18799	-7.93457	0.58197
1005.7	5.029000	8.23975	-10.98633	0.58411
1005.9	5.030000	9.46045	-7.93457	0.58746
1006.1	5.031000	-84.83887	-10.68115	0.59204
1006.3	5.032000	2.74658	-12.20703	0.59540
1006.5	5.033000	170.59326	-14.34326	0.59723
1006.7	5.034000	169.37256	-12.20703	0.59570
1006.9	5.035000	-71.10596	-2.13623	0.60120
1007.1	5.036000	-25.02441	-18.61572	0.59692
1007.3	5.037000	-59.50928	-15.56396	0.59784
1007.5	5.038000	49.13330	-18.31055	0.60181
1007.7	5.039000	57.67822	-12.51221	0.60486
1007.9	5.040000	126.34277	-19.22607	0.60364
1008.1	5.041000	-6.10352	-14.34326	0.59845
1008.3	5.042000	-107.42188	-11.59668	0.59814
1008.5	5.043000	119.01855	-10.07080	0.59509
1008.7	5.044000	451.04980	-8.54492	0.59021
1008.9	5.045000	128.78418	-5.18799	0.58502
1009.1	5.046000	-50.96436	-14.03809	0.57800
1009.3	5.047000	21.97266	-11.59668	0.57495
1009.5	5.048000	104.06494	-6.71387	0.57739
1009.7	5.049000	-21.36230	-19.22607	0.57739
1009.9	5.050000	17.39502	-7.93457	0.58197
1010.1	5.051000	44.55566	-10.07080	0.58685
1010.3	5.052000	54.62646	-9.15527	0.58838
1010.5	5.053000	-81.48193	-18.00537	0.58624
1010.7	5.054000	20.14160	-11.29150	0.59143
1010.9	5.055000	106.81152	-2.44141	0.59448
1011.1	5.056000	71.41113	-7.93457	0.59479
1011.3	5.057000	25.63477	-10.68115	0.59845
1011.5	5.058000	-27.16064	-11.29150	0.60394
1011.7	5.059000	-22.58301	-6.71387	0.60913
1011.9	5.060000	29.29688	-8.54492	0.60974
1012.1	5.061000	3.96729	-12.20703	0.60364
1012.3	5.062000	-6.10352	-5.49316	0.60577
1012.5	5.063000	14.34326	-6.40869	0.60303
1012.7	5.064000	11.90186	-7.93457	0.59692
1012.9	5.065000	10.98633	-8.23975	0.59082
1013.1	5.066000	13.73291	-7.01904	0.58655
1013.3	5.067000	14.64844	-8.54492	0.58167
1013.5	5.068000	-0.61035	-8.85010	0.58105
1013.7	5.069000	20.44678	-12.81738	0.58167
1013.9	5.070000	20.44678	-11.59668	0.58289
1014.1	5.071000	8.23975	-11.90186	0.58838
1014.3	5.072000	9.76563	-11.59668	0.59021
1014.5	5.073000	18.00537	-13.12256	0.59174
1014.7	5.074000	10.37598	-13.73291	0.59174
1014.9	5.075000	10.37598	-18.61572	0.59021
1015.1	5.076000	12.51221	-18.31055	0.58960
1015.3	5.077000	23.80371	-18.61572	0.59143
1015.5	5.078000	30.82275	-19.83643	0.59509
1015.7	5.079000	13.42773	-20.75195	0.59814
1015.9	5.080000	-20.75195	-21.97266	0.59845
1016.1	5.081000	-109.55811	-11.59668	0.59479
1016.3	5.082000	-150.75684	-20.44678	0.59448
1016.5	5.083000	173.03467	-17.08984	0.59235
1016.7	5.084000	30.21240	-11.90186	0.58777
1016.9	5.085000	-216.36963	-6.10352	0.58716
1017.1	5.086000	17.39502	-10.98633	0.58380
1017.3	5.087000	299.07227	-12.81738	0.58197
1017.5	5.088000	218.81104	-19.83643	0.58075
1017.7	5.089000	-36.31592	-16.78467	0.58167
1017.9	5.090000	-49.74365	-6.10352	0.58807
1018.1	5.091000	-12.81738	-12.51221	0.59082
1018.3	5.092000	0.91553	-13.12256	0.58960
1018.5	5.093000	12.51221	-14.64844	0.59113
1018.7	5.094000	-8.85010	-12.51221	0.58960
1018.9	5.095000	35.70557	-10.98633	0.58990
1019.1	5.096000	47.60742	-21.36230	0.58716
1019.3	5.097000	-23.49854	-16.78467	0.58777
1019.5	5.098000	-18.31055	-13.42773	0.59357
1019.7	5.099000	10.68115	-6.71387	0.59814
1019.9	5.100000	26.55029	-14.64844	0.59906
1020.1	5.101000	21.66748	-13.42773	0.59357
1020.3	5.102000	14.64844	-10.98633	0.59357
1020.5	5.103000	2.74658	-8.54492	0.59357
1020.7	5.104000	6.40869	-6.71387	0.58899
1020.9	5.105000	14.34326	-17.08984	0.58197
1021.1	5.106000	7.62939	-3.66211	0.58258
1021.3	5.107000	6.10352	-3.96729	0.58289
1021.5	5.108000	14.64844	-7.32422	0.58472
1021.7	5.109000	19.22607	-10.37598	0.58563
1021.9	5.110000	8.85010	-15.25879	0.58746
1022.1	5.111000	106.50635	-13.12256	0.59479
1022.3	5.112000	40.89355	-14.64844	0.59174
1022.5	5.113000	5.79834	-16.47949	0.59479
1022.7	5.114000	-54.01611	-17.70020	0.59265
1022.9	5.115000	-20.44678	-16.47949	0.59265
1023.1	5.116000	24.10889	-19.22607	0.59235
1023.3	5.117000	-428.77197	-20.14160	0.59174
1023.5	5.118000	77.20947	-18.31055	0.59662
1023.7	5.119000	220.64209	-19.83643	0.60181
1023.9	5.120000	98.87695	-18.92090	0.59845
1024.1	5.121000	-7.93457	-11.59668	0.59235
1024.3	5.122000	-3.35693	-18.92090	0.59387
1024.5	5.123000	6.40869	-12.81738	0.58777
1024.7	5.124000	10.98633	-15.56396	0.58319
1024.9	5.125000	4.27246	-7.62939	0.57953
1025.1	5.126000	18.92090	-5.79834	0.57556
1025.3	5.127000	14.95361	-12.20703	0.57404
1025.5	5.128000	11.29150	-11.59668	0.57739
1025.7	5.129000	18.61572	-36.62109	0.57190
1025.9	5.130000	6.40869	18.00537	0.58624
1026.1	5.131000	0.91553	2.74658	0.59265
1026.3	5.132000	21.66748	-6.10352	0.59235
1026.5	5.133000	15.86914	-15.25879	0.59509
1026.7	5.134000	12.51221	-22.27783	0.59296
1026.9	5.135000	6.40869	-21.05713	0.59357
1027.1	5.136000	13.12256	-16.47949	0.59296
1027.3	5.137000	12.51221	-13.42773	0.59631
1027.5	5.138000	13.12256	-10.68115	0.60242
1027.7	5.139000	7.32422	-12.51221	0.60638
1027.9	5.140000	11.59668	-6.10352	0.60760
1028.1	5.141000	17.39502	-9.15527	0.60303
1028.3	5.142000	10.98633	-9.76563	0.60089
1028.5	5.143000	11.59668	-6.10352	0.59814
1028.7	5.144000	13.42773	-2.44141	0.59418
1028.9	5.145000	18.00537	-3.96729	0.58929
1029.1	5.146000	10.37598	-10.37598	0.58411
1029.3	5.147000	6.10352	-2.74658	0.58044
1029.5	5.148000	8.85010	-6.10352	0.58197
1029.7	5.149000	10.68115	-10.68115	0.58197
1029.9	5.150000	13.42773	-10.37598	0.58472
1030.1	5.151000	12.20703	-16.17432	0.58929
1030.3	5.152000	12.20703	-12.81738	0.58746
1030.5	5.153000	13.73291	-17.08984	0.58838
1030.7	5.154000	13.12256	-12.81738	0.58960
1030.9	5.155000	5.49316	-16.78467	0.58929
1031.1	5.156000	4.88281	-13.42773	0.59174
1031.3	5.157000	8.54492	-17.08984	0.59296
1031.5	5.158000	11.90186	-20.14160	0.59814
1031.7	5.159000	12.20703	-17.39502	0.60272
1031.9	5.160000	13.42773	-17.39502	0.60059
1032.1	5.161000	10.07080	-13.73291	0.59784
1032.3	5.162000	9.76563	-16.78467	0.59906
1032.5	5.163000	13.42773	-17.39502	0.59326
1032.7	5.164000	14.64844	-14.34326	0.58929
1032.9	5.165000	8.54492	-13.42773	0.58258
1033.1	5.166000	19.22607	-11.29150	0.57892
1033.3	5.167000	7.93457	-15.56396	0.57526
1033.5	5.168000	15.56396	-14.03809	0.57526
1033.7	5.169000	-59.81445	-16.47949	0.57495
1033.9	5.170000	-58.89893	-10.37598	0.58167
1034.1	5.171000	-37.53662	-13.73291	0.58685
1034.3	5.172000	-113.52539	-14.34326	0.58807
1034.5	5.173000	210.87646	-15.25879	0.58807
1034.7	5.174000	166.32080	-12.81738	0.59113
1034.9	5.175000	175.47607	-19.83643	0.58868
1035.1	5.176000	-64.08691	-14.34326	0.58929
1035.3	5.177000	-77.81982	-11.29150	0.59143
1035.5	5.178000	-8.54492	-14.34326	0.59723
1035.7	5.179000	28.38135	-13.73291	0.59998
1035.9	5.180000	36.01074	-10.37598	0.60394
1036.1	5.181000	30.21240	-8.23975	0.59875
1036.3	5.182000	14.34326	-9.15527	0.60028
1036.5	5.183000	23.49854	-7.01904	0.59814
1036.7	5.184000	19.53125	-9.76563	0.59204
1036.9	5.185000	10.98633	-6.40869	0.58777
1037.1	5.186000	19.22607	-8.54492	0.58380
1037.3	5.187000	11.59668	-5.79834	0.58289
1037.5	5.188000	12.20703	-8.85010	0.58502
1037.7	5.189000	11.90186	-26.24512	0.58289
1037.9	5.190000	14.64844	-5.18799	0.58929
1038.1	5.191000	17.39502	-3.66211	0.59448
1038.3	5.192000	14.95361	-10.98633	0.59479
1038.5	5.193000	13.12256	-11.90186	0.59845
1038.7	5.194000	13.73291	-13.73291	0.59662
1038.9	5.195000	17.08984	-14.64844	0.59296
1039.1	5.196000	15.56396	-17.08984	0.59326
1039.3	5.197000	14.03809	-18.00537	0.59296
1039.5	5.198000	7.93457	-16.78467	0.59753
1039.7	5.199000	44.25049	-16.47949	0.59906
1039.9	5.200000	-100.09766	-12.51221	0.59875
1040.1	5.201000	9.15527	-14.03809	0.59387
1040.3	5.202000	-70.49561	-19.53125	0.59235
1040.5	5.203000	-36.31592	-14.64844	0.59021
1040.7	5.204000	42.72461	-14.64844	0.58594
1040.9	5.205000	54.93164	-14.34326	0.58014
1041.1	5.206000	33.56934	-14.95361	0.57587
1041.3	5.207000	54.32129	-11.29150	0.57434
1041.5	5.208000	36.01074	-12.51221	0.57800
1041.7	5.209000	48.52295	-11.59668	0.58105
1041.9	5.210000	-15.25879	-12.81738	0.58624
1042.1	5.211000	-128.78418	-14.34326	0.59021
1042.3	5.212000	20.14160	-10.07080	0.59631
1042.5	5.213000	108.94775	-26.55029	0.59387
1042.7	5.214000	-90.94238	-15.56396	0.59326
1042.9	5.215000	79.65088	-6.10352	0.59662
1043.1	5.216000	66.52832	-9.15527	0.59753
1043.3	5.217000	64.69727	-12.81738	0.59784
1043.5	5.218000	22.58301	-14.03809	0.60211
1043.7	5.219000	-120.54443	-9.76563	0.60577
1043.9	5.220000	99.48730	-7.93457	0.60760
1044.1	5.221000	448.60840	-6.40869	0.60425
1044.3	5.222000	251.46484	0.91553	0.60577
1044.5	5.223000	-83.31299	-7.93457	0.59784
1044.7	5.224000	-111.08398	-5.18799	0.59326
1044.9	5.225000	-0.91553	-14.95361	0.58899
1045.1	5.226000	30.21240	0.91553	0.58441
1045.3	5.227000	20.75195	-3.66211	0.58014
1045.5	5.228000	7.93457	-3.96729	0.58197
1045.7	5.229000	6.10352	-8.85010	0.58411
1045.9	5.230000	34.79004	-7.93457	0.58960
1046.1	5.231000	15.86914	-8.54492	0.59143
1046.3	5.232000	-3.05176	-10.68115	0.59235
1046.5	5.233000	6.71387	-13.73291	0.59540
1046.7	5.234000	101.92871	-16.47949	0.59418
1046.9	5.235000	100.40283	-21.97266	0.59387
1047.1	5.236000	40.89355	-26.24512	0.59113
1047.3	5.237000	-51.87988	-21.66748	0.59387
1047.5	5.238000	-26.55029	-13.12256	0.60181
1047.7	5.239000	-15.56396	-10.98633	0.60638
1047.9	5.240000	-1.83105	-17.70020	0.60516
1048.1	5.241000	12.51221	-14.34326	0.60303
1048.3	5.242000	-148.31543	-19.22607	0.60059
1048.5	5.243000	43.64014	-16.78467	0.59753
1048.7	5.244000	-84.83887	-13.73291	0.59204
1048.9	5.245000	32.04346	-10.98633	0.58716
1049.1	5.246000	39.36768	-19.22607	0.58014
1049.3	5.247000	5.49316	-15.25879	0.57495
1049.5	5.248000	10.68115	-14.03809	0.57800
1049.7	5.249000	-8.85010	-13.12256	0.57861
1049.9	5.250000	12.51221	-14.34326	0.57983
1050.1	5.251000	35.09521	-15.25879	0.58594
1050.3	5.252000	36.62109	-11.90186	0.58533
1050.5	5.253000	16.17432	-17.08984	0.58746
1050.7	5.254000	-348.51074	-16.17432	0.58807
1050.9	5.255000	47.30225	-15.56396	0.58899
1051.1	5.256000	151.36719	-13.42773	0.59021
1051.3	5.257000	96.74072	-8.23975	0.59387
1051.5	5.258000	8.85010	-13.73291	0.59967
1051.7	5.259000	148.31543	-17.08984	0.60150
1051.9	5.260000	76.90430	-7.01904	0.60333
1052.1	5.261000	-26.55029	-11.90186	0.59875
1052.3	5.262000	-95.21484	-9.15527	0.60120
1052.5	5.263000	-21.97266	-4.27246	0.59967
1052.7	5.264000	19.22607	-5.79834	0.59601
1052.9	5.265000	30.51758	-3.66211	0.59235
1053.1	5.266000	21.66748	-5.18799	0.58777
1053.3	5.267000	23.80371	-6.10352	0.58777
1053.5	5.268000	22.88818	-9.15527	0.58807
1053.7	5.269000	15.86914	-8.23975	0.58899
1053.9	5.270000	10.98633	-13.73291	0.59235
1054.1	5.271000	5.18799	-13.12256	0.59418
1054.3	5.272000	-9.46045	-17.70020	0.59113
1054.5	5.273000	2.44141	-17.70020	0.59204
1054.7	5.274000	12.81738	-16.47949	0.59113
1054.9	5.275000	14.34326	-16.78467	0.58960
1055.1	5.276000	12.20703	-19.53125	0.58838
1055.3	5.277000	13.42773	-19.83643	0.58929
1055.5	5.278000	-9.46045	-17.70020	0.59570
1055.7	5.279000	58.28857	-22.27783	0.59631
1055.9	5.280000	42.11426	-23.19336	0.59540
1056.1	5.281000	-21.36230	-10.37598	0.59235
1056.3	5.282000	-13.42773	-14.03809	0.59509
1056.5	5.283000	10.07080	-15.25879	0.59143
1056.7	5.284000	11.59668	-18.31055	0.58685
1056.9	5.285000	10.98633	-13.73291	0.58228
1057.1	5.286000	12.20703	-12.20703	0.58014
1057.3	5.287000	14.03809	-14.64844	0.57648
1057.5	5.288000	35.40039	-13.73291	0.57953
1057.7	5.289000	4.88281	-13.73291	0.58258
1057.9	5.290000	1.52588	-12.20703	0.58472
1058.1	5.291000	6.10352	-16.17432	0.58990
1058.3	5.292000	10.68115	-16.17432	0.59113
1058.5	5.293000	10.98633	-14.34326	0.59357
1058.7	5.294000	18.61572	-16.78467	0.59235
1058.9	5.295000	15.25879	-15.86914	0.59174
1059.1	5.296000	13.42773	-13.73291	0.59204
1059.3	5.297000	12.81738	-17.39502	0.59448
1059.5	5.298000	13.42773	-13.73291	0.59906
1059.7	5.299000	11.59668	-14.34326	0.60364
1059.9	5.300000	-65.00244	-11.59668	0.60211
1060.1	5.301000	45.47119	-12.20703	0.59753
1060.3	5.302000	42.72461	-11.90186	0.59692
1060.5	5.303000	27.16064	-6.40869	0.59448
1060.7	5.304000	23.19336	-8.23975	0.58502
1060.9	5.305000	32.04346	-3.96729	0.58441
1061.1	5.306000	59.20410	-9.46045	0.57709
1061.3	5.307000	-10.37598	-7.32422	0.57831
1061.5	5.308000	-48.52295	-9.15527	0.58075
1061.7	5.309000	-20.14160	-9.76563	0.58472
1061.9	5.310000	5.49316	-8.54492	0.58868
1062.1	5.311000	40.89355	-11.59668	0.59326
1062.3	5.312000	43.94531	-10.07080	0.59631
1062.5	5.313000	44.25049	-10.98633	0.59692
1062.7	5.314000	18.61572	-14.03809	0.59631
1062.9	5.315000	5.79834	-18.31055	0.59479
1063.1	5.316000	20.44678	-28.99170	0.59387
1063.3	5.317000	18.31055	-15.56396	0.59814
1063.5	5.318000	13.42773	-13.73291	0.60394
1063.7	5.319000	17.08984	-18.61572	0.60608
1063.9	5.320000	17.70020	-18.92090	0.60547
1064.1	5.321000	7.32422	-18.61572	0.59875
1064.3	5.322000	0.61035	-14.64844	0.59998
1064.5	5.323000	28.38135	-19.83643	0.59326
1064.7	5.324000	-93.99414	-12.51221	0.58716
1064.9	5.325000	28.07617	-9.46045	0.58502
1065.1	5.326000	40.58838	-8.54492	0.57983
1065.3	5.327000	29.60205	-14.03809	0.57587
1065.5	5.328000	8.85010	-13.12256	0.57770
1065.7	5.329000	13.42773	-7.32422	0.58014
1065.9	5.330000	9.15527	-10.37598	0.58441
1066.1	5.331000	10.37598	-14.03809	0.58685
1066.3	5.332000	14.95361	-13.12256	0.58838
1066.5	5.333000	10.07080	-12.81738	0.58960
1066.7	5.334000	8.54492	-10.98633	0.59113
1066.9	5.335000	29.90723	-24.10889	0.58990
1067.1	5.336000	3.66211	-25.63477	0.58929
1067.3	5.337000	3.05176	-10.98633	0.59357
1067.5	5.338000	6.71387	-11.90186	0.60272
1067.7	5.339000	8.54492	-12.51221	0.60669
1067.9	5.340000	13.42773	-42.72461	0.59967
1068.1	5.341000	17.70020	22.27783	0.60577
1068.3	5.342000	15.86914	12.51221	0.60791
1068.5	5.343000	8.85010	-2.44141	0.60333
1068.7	5.344000	6.71387	-12.20703	0.59845
1068.9	5.345000	14.34326	-12.81738	0.59143
1069.1	5.346000	11.90186	-14.64844	0.58472
1069.3	5.347000	10.07080	-9.15527	0.58228
1069.5	5.348000	13.12256	-5.79834	0.58624
1069.7	5.349000	15.86914	-13.73291	0.58594
1069.9	5.350000	-1.22070	101.92871	0.61523
1070.1	5.351000	21.66748	-18.92090	0.60913
1070.3	5.352000	31.73828	-47.91260	0.59753
1070.5	5.353000	12.51221	-26.24512	0.59570
1070.7	5.354000	9.76563	17.08984	0.60150
1070.9	5.355000	-10.37598	3.35693	0.60272
1071.1	5.356000	1.52588	-38.75732	0.59326
1071.3	5.357000	26.24512	18.31055	0.60486
1071.5	5.358000	23.80371	-11.29150	0.60699
1071.7	5.359000	1.83105	-3.35693	0.61127
1071.9	5.360000	11.90186	-14.95361	0.60974
1072.1	5.361000	3.96729	-17.70020	0.60181
1072.3	5.362000	1.52588	-10.68115	0.60364
1072.5	5.363000	15.86914	-21.97266	0.59692
1072.7	5.364000	13.73291	-11.90186	0.59448
1072.9	5.365000	8.85010	-12.51221	0.58777
1073.1	5.366000	35.40039	10.68115	0.58929
1073.3	5.367000	2.74658	-53.40576	0.57343
1073.5	5.368000	-11.29150	-1.52588	0.58136
1073.7	5.369000	17.08984	14.34326	0.58868
1073.9	5.370000	21.36230	32.65381	0.60455
1074.1	5.371000	23.80371	10.68115	0.60883
1074.3	5.372000	21.97266	-95.52002	0.58533
1074.5	5.373000	7.01904	29.29688	0.60181
1074.7	5.374000	7.01904	-2.74658	0.60211
1074.9	5.375000	30.21240	0.61035	0.60120
1075.1	5.376000	-4.88281	51.57471	0.61707
1075.3	5.377000	8.54492	48.82813	0.62561
1075.5	5.378000	25.32959	29.60205	0.63293
1075.7	5.379000	-1.52588	-27.77100	0.62134
1075.9	5.380000	3.96729	-9.46045	0.61890
1076.1	5.381000	9.15527	35.40039	0.62256
1076.3	5.382000	25.32959	30.21240	0.62744
1076.5	5.383000	7.32422	-83.00781	0.59875
1076.7	5.384000	18.31055	-61.64551	0.58533
1076.9	5.385000	21.36230	18.00537	0.58746
1077.1	5.386000	8.54492	2.13623	0.58868
1077.3	5.387000	8.85010	-32.34863	0.57922
1077.5	5.388000	10.98633	34.17969	0.59418
1077.7	5.389000	-1.22070	8.23975	0.59875
1077.9	5.390000	3.96729	-5.49316	0.59998
1078.1	5.391000	21.05713	-31.43311	0.59662
1078.3	5.392000	14.95361	3.66211	0.60272
1078.5	5.393000	1.22070	43.94531	0.61646
1078.7	5.394000	-2.74658	-74.46289	0.59723
1078.9	5.395000	12.81738	-50.35400	0.58960
1079.1	5.396000	18.31055	-14.03809	0.59479
1079.3	5.397000	2.13623	-10.37598	0.59906
1079.5	5.398000	5.18799	-9.46045	0.60516
1079.7	5.399000	12.20703	-15.25879	0.60852
1079.9	5.400000	14.03809	-5.49316	0.60638
1080.1	5.401000	16.47949	-137.02393	0.57220
1080.3	5.402000	26.55029	37.53662	0.59479
1080.5	5.403000	-43.02979	119.62891	0.61798
1080.7	5.404000	-13.73291	-5.49316	0.60669
1080.9	5.405000	41.80908	-56.45752	0.58594
1081.1	5.406000	17.70020	-47.91260	0.57434
1081.3	5.407000	-2.13623	6.10352	0.57953
1081.5	5.408000	1.22070	-19.22607	0.57709
1081.7	5.409000	7.93457	-28.99170	0.57587
1081.9	5.410000	-5.49316	-54.93164	0.57281
1082.1	5.411000	27.77100	-3.96729	0.58228
1082.3	5.412000	0.00000	-33.87451	0.58136
1082.5	5.413000	9.76563	-71.71631	0.57312
1082.7	5.414000	10.07080	32.65381	0.59143
1082.9	5.415000	5.49316	33.87451	0.60394
1083.1	5.416000	26.24512	-23.19336	0.59998
1083.3	5.417000	20.14160	7.93457	0.60577
1083.5	5.418000	28.68652	-43.64014	0.60364
1083.7	5.419000	9.76563	22.58301	0.61798
1083.9	5.420000	3.35693	-56.76270	0.60150
1084.1	5.421000	-2.44141	-39.36768	0.59387
1084.3	5.422000	28.68652	31.73828	0.61035
1084.5	5.423000	-12.51221	36.62109	0.61249
1084.7	5.424000	-6.71387	-11.29150	0.60547
1084.9	5.425000	56.15234	-49.13330	0.58960
1085.1	5.426000	7.01904	-16.17432	0.58411
1085.3	5.427000	-7.01904	26.85547	0.58868
1085.5	5.428000	14.64844	-20.14160	0.58533
1085.7	5.429000	7.01904	-25.63477	0.58411
1085.9	5.430000	9.15527	-16.78467	0.58716
1086.1	5.431000	23.49854	30.82275	0.60211
1086.3	5.432000	7.93457	-53.10059	0.58777
1086.5	5.433000	1.22070	-41.80908	0.58441
1086.7	5.434000	17.70020	-28.68652	0.58289
1086.9	5.435000	6.71387	1.52588	0.59021
1087.1	5.436000	13.42773	-5.79834	0.59052
1087.3	5.437000	7.01904	-14.95361	0.59448
1087.5	5.438000	3.96729	-16.47949	0.59967
1087.7	5.439000	9.46045	-18.92090	0.60242
1087.9	5.440000	27.77100	-23.49854	0.60059
1088.1	5.441000	9.15527	7.32422	0.60364
1088.3	5.442000	6.71387	19.83643	0.61188
1088.5	5.443000	14.03809	10.68115	0.60883
1088.7	5.444000	10.37598	-2.44141	0.60455
1088.9	5.445000	0.30518	-46.38672	0.58594
1089.1	5.446000	36.62109	-56.45752	0.57617
1089.3	5.447000	24.71924	-22.58301	0.57343
1089.5	5.448000	-8.85010	-17.08984	0.57648
1089.7	5.449000	-13.42773	-16.17432	0.57770
1089.9	5.450000	3.96729	0.61035	0.58746
1090.1	5.451000	24.41406	3.05176	0.59387
1090.3	5.452000	7.62939	-45.77637	0.58380
1090.5	5.453000	23.80371	-29.60205	0.58411
1090.7	5.454000	30.82275	-15.25879	0.58533
1090.9	5.455000	15.86914	-14.34326	0.58563
1091.1	5.456000	-3.96729	-24.71924	0.58411
1091.3	5.457000	3.05176	-14.34326	0.58960
1091.5	5.458000	3.96729	-14.95361	0.59540
1091.7	5.459000	13.12256	-9.15527	0.60059
1091.9	5.460000	13.73291	-28.38135	0.59601
1092.1	5.461000	10.68115	-14.03809	0.59265
1092.3	5.462000	15.86914	-20.75195	0.59143
1092.5	5.463000	13.42773	3.96729	0.59509
1092.7	5.464000	18.61572	21.66748	0.59937
1092.9	5.465000	23.49854	-9.76563	0.59082
1093.1	5.466000	6.40869	15.25879	0.59052
1093.3	5.467000	18.31055	-2.74658	0.58899
1093.5	5.468000	18.00537	42.72461	0.60364
1093.7	5.469000	13.42773	2.44141	0.60242
1093.9	5.470000	-1.52588	-51.57471	0.59418
1094.1	5.471000	17.08984	-65.61279	0.58502
1094.3	5.472000	-1.22070	10.68115	0.59479
1094.5	5.473000	10.07080	56.15234	0.61462
1094.7	5.474000	10.37598	-11.29150	0.60883
1094.9	5.475000	7.93457	-13.12256	0.60608
1095.1	5.476000	12.51221	-19.22607	0.60333
1095.3	5.477000	11.29150	-39.97803	0.59753
1095.5	5.478000	-2.74658	-103.14941	0.57983
1095.7	5.479000	22.27783	8.85010	0.59784
1095.9	5.480000	15.86914	0.61035	0.59845
1096.1	5.481000	8.23975	-1.52588	0.59723
1096.3	5.482000	14.95361	-20.44678	0.59387
1096.5	5.483000	47.30225	-17.08984	0.59082
1096.7	5.484000	-2.74658	-15.86914	0.58441
1096.9	5.485000	-20.44678	-18.92090	0.57800
1097.1	5.486000	10.07080	-18.61572	0.57434
1097.3	5.487000	13.42773	-14.64844	0.57068
1097.5	5.488000	5.79834	-10.68115	0.57495
1097.7	5.489000	15.25879	-10.98633	0.57892
1097.9	5.490000	11.90186	-13.12256	0.58289
1098.1	5.491000	15.56396	-16.47949	0.58990
1098.3	5.492000	26.85547	-13.42773	0.59082
1098.5	5.493000	-5.79834	-13.73291	0.59265
1098.7	5.494000	-4.27246	-18.00537	0.59357
1098.9	5.495000	5.49316	-16.47949	0.59296
1099.1	5.496000	10.07080	-16.78467	0.59296
1099.3	5.497000	11.29150	-15.86914	0.59540
1099.5	5.498000	11.29150	-7.93457	0.60394
1099.7	5.499000	10.68115	-10.98633	0.60822
1099.9	5.500000	6.71387	-1.83105	0.60852
1100.1	5.501000	16.47949	-14.03809	0.60089
1100.3	5.502000	16.47949	-37.23145	0.59662
1100.5	5.503000	13.73291	2.74658	0.59265
1100.7	5.504000	-33.56934	17.08984	0.59387
1100.9	5.505000	4.27246	0.00000	0.59204
1101.1	5.506000	35.09521	-2.44141	0.58594
1101.3	5.507000	13.42773	-7.01904	0.58167
1101.5	5.508000	27.77100	-8.85010	0.58167
1101.7	5.509000	45.16602	-10.37598	0.58441
1101.9	5.510000	15.25879	-6.10352	0.58807
1102.1	5.511000	46.08154	-4.88281	0.59235
1102.3	5.512000	-2.44141	-8.85010	0.59326
1102.5	5.513000	83.31299	-13.42773	0.59509
1102.7	5.514000	-21.36230	-14.34326	0.59052
1102.9	5.515000	-17.39502	-12.20703	0.59418
1103.1	5.516000	22.27783	-18.61572	0.59570
1103.3	5.517000	39.36768	-14.03809	0.59753
1103.5	5.518000	32.95898	-20.44678	0.60333
1103.7	5.519000	26.55029	-18.00537	0.60272
1103.9	5.520000	67.74902	-17.08984	0.60211
1104.1	5.521000	6.40869	-16.17432	0.59723
1104.3	5.522000	-13.12256	-11.29150	0.59875
1104.5	5.523000	11.29150	-14.03809	0.59265
1104.7	5.524000	61.34033	-40.58838	0.58228
1104.9	5.525000	28.68652	-11.29150	0.57922
1105.1	5.526000	9.76563	15.56396	0.58197
1105.3	5.527000	-3.35693	-9.15527	0.57861
1105.5	5.528000	-3.05176	-14.64844	0.58105
1105.7	5.529000	21.05713	-15.86914	0.58075
1105.9	5.530000	22.88818	-17.39502	0.58289
1106.1	5.531000	15.56396	-13.73291	0.58868
1106.3	5.532000	17.08984	-19.22607	0.58411
1106.5	5.533000	13.42773	-18.00537	0.58472
1106.7	5.534000	9.15527	-17.08984	0.58746
1106.9	5.535000	11.29150	-14.95361	0.58624
1107.1	5.536000	15.25879	-17.08984	0.58563
1107.3	5.537000	13.73291	-20.14160	0.58868
1107.5	5.538000	33.26416	-13.42773	0.59723
1107.7	5.539000	-7.32422	-13.73291	0.60059
1107.9	5.540000	4.88281	-13.42773	0.59601
1108.1	5.541000	15.25879	-4.57764	0.59509
1108.3	5.542000	18.00537	-10.98633	0.59753
1108.5	5.543000	21.05713	-6.71387	0.59387
1108.7	5.544000	13.12256	-9.76563	0.59174
1108.9	5.545000	66.22314	-1.83105	0.58960
1109.1	5.546000	-6.10352	-14.03809	0.58380
1109.3	5.547000	-10.98633	-14.64844	0.58228
1109.5	5.548000	-0.61035	-8.23975	0.58380
1109.7	5.549000	14.95361	-9.15527	0.58563
1109.9	5.550000	14.95361	0.30518	0.59448
1110.1	5.551000	12.81738	-14.95361	0.59265
1110.3	5.552000	14.03809	1.83105	0.59662
1110.5	5.553000	18.31055	5.18799	0.60272
1110.7	5.554000	19.53125	-6.40869	0.60028
1110.9	5.555000	9.15527	-17.08984	0.59692
1111.1	5.556000	-39.06250	-18.92090	0.59326
1111.3	5.557000	61.03516	-21.97266	0.59509
1111.5	5.558000	42.11426	-17.70020	0.59631
1111.7	5.559000	12.20703	-17.08984	0.59937
1111.9	5.560000	-152.58789	-18.92090	0.59692
1112.1	5.561000	23.80371	-18.92090	0.59265
1112.3	5.562000	-50.04883	-10.98633	0.59296
1112.5	5.563000	-48.52295	-18.31055	0.58990
1112.7	5.564000	25.63477	-18.00537	0.58533
1112.9	5.565000	61.03516	-14.03809	0.58014
1113.1	5.566000	45.16602	-18.61572	0.57709
1113.3	5.567000	5.18799	-13.42773	0.57465
1113.5	5.568000	-17.39502	-6.10352	0.57953
1113.7	5.569000	16.17432	-20.14160	0.58105
1113.9	5.570000	31.43311	-17.70020	0.58502
1114.1	5.571000	37.53662	-18.92090	0.58685
1114.3	5.572000	-30.21240	-15.25879	0.59021
1114.5	5.573000	114.13574	-16.17432	0.59265
1114.7	5.574000	-100.09766	-14.34326	0.59235
1114.9	5.575000	397.64404	-17.08984	0.59143
1115.1	5.576000	140.99121	-18.31055	0.59143
1115.3	5.577000	-98.87695	-14.34326	0.59479
1115.5	5.578000	-84.53369	-15.25879	0.60211
1115.7	5.579000	20.44678	-13.73291	0.60669
1115.9	5.580000	155.02930	-18.61572	0.60364
1116.1	5.581000	44.55566	-13.73291	0.59692
1116.3	5.582000	-88.80615	-7.32422	0.60120
1116.5	5.583000	-57.67822	-5.79834	0.59326
1116.7	5.584000	5.18799	-6.10352	0.59052
1116.9	5.585000	38.45215	-8.85010	0.58594
1117.1	5.586000	-64.39209	-12.81738	0.57953
1117.3	5.587000	-404.96826	-14.34326	0.57617
1117.5	5.588000	1.52588	3.96729	0.58258
1117.7	5.589000	335.38818	-14.03809	0.58411
1117.9	5.590000	-22.58301	-11.59668	0.58533
1118.1	5.591000	-60.11963	-3.35693	0.59082
1118.3	5.592000	-3.96729	-13.73291	0.59296
1118.5	5.593000	34.79004	-14.34326	0.59357
1118.7	5.594000	33.56934	-12.20703	0.59326
1118.9	5.595000	14.95361	-15.86914	0.59204
1119.1	5.596000	-72.32666	-12.20703	0.59631
1119.3	5.597000	7.93457	-12.51221	0.60028
1119.5	5.598000	-1.83105	-13.73291	0.60486
1119.7	5.599000	37.53662	-15.86914	0.60608
1119.9	5.600000	-10.37598	-10.98633	0.60608
1120.1	5.601000	192.26074	-21.36230	0.60059
1120.3	5.602000	-107.72705	-14.95361	0.60120
1120.5	5.603000	-545.34912	-10.37598	0.59540
1120.7	5.604000	275.57373	-3.35693	0.59601
1120.9	5.605000	8.54492	-17.70020	0.58685
1121.1	5.606000	-3.96729	-15.56396	0.57953
1121.3	5.607000	33.56934	-14.64844	0.57617
1121.5	5.608000	3.66211	-14.64844	0.57892
1121.7	5.609000	-52.79541	-12.20703	0.57892
1121.9	5.610000	29.60205	-17.70020	0.58044
1122.1	5.611000	165.40527	-18.92090	0.58319
1122.3	5.612000	-30.51758	-9.15527	0.58533
1122.5	5.613000	-106.20117	-18.31055	0.58685
1122.7	5.614000	-10.07080	-14.34326	0.58746
1122.9	5.615000	42.41943	-11.90186	0.58868
1123.1	5.616000	15.25879	-19.83643	0.59021
1123.3	5.617000	-34.48486	-14.03809	0.59357
1123.5	5.618000	50.35400	-18.31055	0.59967
1123.7	5.619000	49.43848	-17.08984	0.60242
1123.9	5.620000	41.80908	-12.20703	0.60150
1124.1	5.621000	30.82275	-14.95361	0.59967
1124.3	5.622000	6.71387	-7.62939	0.60272
1124.5	5.623000	-97.35107	-11.59668	0.59753
1124.7	5.624000	9.76563	-7.62939	0.59631
1124.9	5.625000	71.71631	-13.42773	0.58868
1125.1	5.626000	36.01074	-6.10352	0.58502
1125.3	5.627000	286.56006	-1.22070	0.58655
1125.5	5.628000	-108.33740	-9.46045	0.58990
1125.7	5.629000	-58.28857	-7.93457	0.58990
1125.9	5.630000	-101.62354	-8.85010	0.59387
1126.1	5.631000	77.81982	0.00000	0.59967
1126.3	5.632000	161.43799	-5.18799	0.59937
1126.5	5.633000	10.37598	-14.34326	0.59662
1126.7	5.634000	-20.14160	-15.86914	0.59601
1126.9	5.635000	-466.91895	-14.95361	0.59357
1127.1	5.636000	292.66357	-13.42773	0.59540
1127.3	5.637000	128.17383	-7.93457	0.59906
1127.5	5.638000	108.03223	-20.75195	0.60089
1127.7	5.639000	-92.77344	-17.08984	0.60364
1127.9	5.640000	24.71924	-20.44678	0.60547
1128.1	5.641000	-12.20703	-22.58301	0.59784
1128.3	5.642000	-46.08154	-14.03809	0.59937
1128.5	5.643000	-11.29150	-16.47949	0.59357
1128.7	5.644000	5.79834	-11.29150	0.59204
1128.9	5.645000	29.90723	-12.81738	0.58716
1129.1	5.646000	45.16602	-12.51221	0.58472
1129.3	5.647000	-60.42480	-10.37598	0.58167
1129.5	5.648000	40.58838	-18.00537	0.58533
1129.7	5.649000	40.89355	-14.34326	0.58533
1129.9	5.650000	33.56934	-19.83643	0.58990
1130.1	5.651000	-32.65381	-10.98633	0.59204
1130.3	5.652000	50.04883	-13.12256	0.59448
1130.5	5.653000	67.74902	-13.73291	0.59631
1130.7	5.654000	213.31787	-22.58301	0.59357
1130.9	5.655000	-56.15234	-24.71924	0.58929
1131.1	5.656000	-67.74902	-16.47949	0.59143
1131.3	5.657000	-5.49316	-18.31055	0.59265
1131.5	5.658000	4.88281	-17.39502	0.59784
1131.7	5.659000	-38.14697	-14.34326	0.60028
1131.9	5.660000	42.72461	-13.73291	0.59937
1132.1	5.661000	31.73828	-9.46045	0.59387
1132.3	5.662000	9.15527	-9.76563	0.59418
1132.5	5.663000	9.15527	-8.54492	0.59021
1132.7	5.664000	23.80371	-7.93457	0.58716
1132.9	5.665000	42.11426	-6.10352	0.58167
1133.1	5.666000	299.37744	-7.93457	0.58136
1133.3	5.667000	155.63965	-6.40869	0.57922
1133.5	5.668000	-18.00537	-7.93457	0.58136
1133.7	5.669000	-46.38672	-9.15527	0.58441
1133.9	5.670000	-19.53125	-5.18799	0.59052
1134.1	5.671000	2.44141	-5.18799	0.59601
1134.3	5.672000	6.10352	-9.76563	0.59753
1134.5	5.673000	10.07080	-16.17432	0.59814
1134.7	5.674000	8.54492	-12.20703	0.59875
1134.9	5.675000	10.07080	-18.61572	0.59692
1135.1	5.676000	7.93457	-10.68115	0.60028
1135.3	5.677000	31.43311	-13.73291	0.60242
1135.5	5.678000	73.85254	-18.61572	0.60791
1135.7	5.679000	-59.50928	-19.22607	0.60852
1135.9	5.680000	119.01855	-19.53125	0.60486
1136.1	5.681000	198.36426	-9.76563	0.60211
1136.3	5.682000	-106.81152	-15.86914	0.60181
1136.5	5.683000	-93.07861	-8.54492	0.59631
1136.7	5.684000	6.71387	-15.56396	0.58746
1136.9	5.685000	11.29150	-17.70020	0.58350
1137.1	5.686000	3.35693	-17.08984	0.57343
1137.3	5.687000	13.12256	-12.20703	0.57220
1137.5	5.688000	57.37305	-15.86914	0.57434
1137.7	5.689000	35.70557	-14.34326	0.57617
1137.9	5.690000	11.29150	-14.34326	0.58228
1138.1	5.691000	35.70557	-15.86914	0.58502
1138.3	5.692000	13.42773	-15.86914	0.58502
1138.5	5.693000	-8.85010	-20.14160	0.58868
1138.7	5.694000	4.27246	-21.05713	0.58624
1138.9	5.695000	25.02441	-18.31055	0.58685
1139.1	5.696000	22.58301	-20.75195	0.58685
1139.3	5.697000	6.10352	-16.78467	0.59021
1139.5	5.698000	-3.66211	-20.14160	0.59540
1139.7	5.699000	26.55029	-23.19336	0.59753
1139.9	5.700000	33.26416	-21.97266	0.59601
1140.1	5.701000	10.98633	-17.39502	0.59174
1140.3	5.702000	68.66455	-16.47949	0.59479
1140.5	5.703000	64.39209	-13.42773	0.58960
1140.7	5.704000	93.38379	-14.64844	0.58472
1140.9	5.705000	-37.84180	-11.29150	0.58228
1141.1	5.706000	-55.54199	-11.59668	0.57831
1141.3	5.707000	-0.61035	-7.01904	0.57831
1141.5	5.708000	21.66748	-5.49316	0.58319
1141.7	5.709000	10.37598	-12.81738	0.58289
1141.9	5.710000	-76.59912	-12.81738	0.58502
1142.1	5.711000	-196.83838	-11.90186	0.58960
1142.3	5.712000	-368.65234	-9.76563	0.59143
1142.5	5.713000	289.30664	-7.93457	0.59509
1142.7	5.714000	154.41895	-10.98633	0.59296
1142.9	5.715000	-28.07617	-11.90186	0.59235
1143.1	5.716000	-23.80371	-14.03809	0.59204
1143.3	5.717000	11.90186	-11.90186	0.59509
1143.5	5.718000	71.41113	-11.90186	0.60211
1143.7	5.719000	66.83350	-18.31055	0.60394
1143.9	5.720000	-22.88818	-10.98633	0.60394
1144.1	5.721000	-80.87158	-6.40869	0.60272
1144.3	5.722000	19.83643	-9.46045	0.60455
1144.5	5.723000	-269.47021	-7.32422	0.59875
1144.7	5.724000	58.28857	-7.62939	0.59814
1144.9	5.725000	177.61230	-7.93457	0.58960
1145.1	5.726000	78.12500	-7.32422	0.58685
1145.3	5.727000	-12.51221	-6.71387	0.58533
1145.5	5.728000	-17.39502	-9.76563	0.58655
1145.7	5.729000	-22.88818	-3.66211	0.58960
1145.9	5.730000	13.42773	-4.57764	0.59326
1146.1	5.731000	-1.22070	-5.49316	0.59692
1146.3	5.732000	30.82275	-11.59668	0.59631
1146.5	5.733000	29.29688	-11.90186	0.59570
1146.7	5.734000	17.70020	-9.76563	0.59540
1146.9	5.735000	12.81738	-9.76563	0.59448
1147.1	5.736000	12.51221	-8.23975	0.59570
1147.3	5.737000	14.95361	-5.18799	0.60028
1147.5	5.738000	13.42773	-3.05176	0.60608
1147.7	5.739000	13.42773	-4.88281	0.60638
1147.9	5.740000	12.20703	-13.42773	0.60669
1148.1	5.741000	10.07080	-11.59668	0.60303
1148.3	5.742000	6.10352	-13.12256	0.60150
1148.5	5.743000	48.21777	-8.23975	0.59540
1148.7	5.744000	93.38379	-13.12256	0.59265
1148.9	5.745000	15.56396	-3.05176	0.58746
1149.1	5.746000	-59.20410	1.22070	0.58685
1149.3	5.747000	-43.94531	3.66211	0.58746
1149.5	5.748000	-7.93457	-2.13623	0.58899
1149.7	5.749000	-7.01904	-4.88281	0.59113
1149.9	5.750000	34.48486	-8.54492	0.59540
1150.1	5.751000	223.38867	-20.44678	0.59692
1150.3	5.752000	54.62646	-13.12256	0.59601
1150.5	5.753000	-8.23975	-9.15527	0.59753
1150.7	5.754000	-16.78467	-12.51221	0.59753
1150.9	5.755000	-4.88281	-12.20703	0.59692
1151.1	5.756000	8.54492	-12.51221	0.59753
1151.3	5.757000	18.31055	-12.51221	0.60028
1151.5	5.758000	10.98633	-15.25879	0.60455
1151.7	5.759000	9.76563	-18.92090	0.60425
1151.9	5.760000	5.49316	-12.81738	0.59998
1152.1	5.761000	13.73291	-15.56396	0.59662
1152.3	5.762000	-3.96729	-13.73291	0.59631
1152.5	5.763000	-49.43848	-14.03809	0.58990
1152.7	5.764000	17.70020	-12.81738	0.58563
1152.9	5.765000	-4.88281	-11.90186	0.58075
1153.1	5.766000	-5.79834	-11.90186	0.57617
1153.3	5.767000	13.12256	-14.64844	0.57495
1153.5	5.768000	18.00537	-14.34326	0.57495
1153.7	5.769000	17.08984	-12.81738	0.57800
1153.9	5.770000	19.83643	-14.64844	0.58350
1154.1	5.771000	23.49854	-15.86914	0.58563
1154.3	5.772000	18.92090	-18.00537	0.58655
1154.5	5.773000	11.90186	-17.70020	0.58899
1154.7	5.774000	10.68115	-14.95361	0.59052
1154.9	5.775000	14.34326	-16.78467	0.59265
1155.1	5.776000	8.54492	-21.36230	0.59143
1155.3	5.777000	14.03809	-20.14160	0.59479
1155.5	5.778000	15.56396	-20.14160	0.60059
1155.7	5.779000	13.42773	-16.78467	0.60333
1155.9	5.780000	12.20703	-16.17432	0.60150
1156.1	5.781000	10.37598	-13.12256	0.59845
1156.3	5.782000	7.93457	-16.78467	0.59753
1156.5	5.783000	10.07080	-10.68115	0.59204
1156.7	5.784000	25.93994	-6.10352	0.59082
1156.9	5.785000	48.21777	-10.37598	0.58655
1157.1	5.786000	3.35693	-7.93457	0.57831
1157.3	5.787000	-10.98633	-10.68115	0.57617
1157.5	5.788000	8.85010	-6.40869	0.57953
1157.7	5.789000	21.05713	-8.54492	0.58105
1157.9	5.790000	18.31055	-7.01904	0.58807
1158.1	5.791000	17.08984	-9.76563	0.58838
1158.3	5.792000	13.42773	-9.76563	0.58807
1158.5	5.793000	13.42773	-11.29150	0.58960
1158.7	5.794000	15.25879	-17.08984	0.58838
1158.9	5.795000	11.29150	-12.20703	0.59052
1159.1	5.796000	10.37598	-15.25879	0.59021
1159.3	5.797000	11.59668	-13.42773	0.59296
1159.5	5.798000	8.85010	-12.51221	0.60333
1159.7	5.799000	8.54492	-27.16064	0.60303
1159.9	5.800000	11.90186	-9.46045	0.60272
1160.1	5.801000	15.56396	-19.22607	0.59753
1160.3	5.802000	71.41113	-21.97266	0.59570
1160.5	5.803000	5.18799	20.75195	0.60272
1160.7	5.804000	-53.40576	-8.85010	0.59784
1160.9	5.805000	-31.12793	-15.86914	0.59143
1161.1	5.806000	4.88281	-13.42773	0.58563
1161.3	5.807000	28.07617	-29.29688	0.57831
1161.5	5.808000	39.06250	-23.19336	0.57800
1161.7	5.809000	28.07617	-35.70557	0.57373
1161.9	5.810000	9.15527	6.71387	0.58533
1162.1	5.811000	34.17969	-4.27246	0.59021
1162.3	5.812000	28.07617	-18.92090	0.58899
1162.5	5.813000	11.29150	-40.58838	0.58319
1162.7	5.814000	4.57764	-23.49854	0.58075
1162.9	5.815000	12.81738	-13.73291	0.58105
1163.1	5.816000	11.90186	-26.55029	0.58044
1163.3	5.817000	11.59668	-20.14160	0.58472
1163.5	5.818000	10.98633	-12.51221	0.59235
1163.7	5.819000	10.68115	-24.10889	0.59265
1163.9	5.820000	7.93457	-9.15527	0.59235
1164.1	5.821000	11.90186	98.57178	0.61615
1164.3	5.822000	18.00537	-101.92871	0.58990
1164.5	5.823000	19.22607	-88.19580	0.57007
1164.7	5.824000	8.85010	1.22070	0.57922
1164.9	5.825000	6.71387	22.58301	0.58594
1165.1	5.826000	14.64844	13.73291	0.58228
1165.3	5.827000	14.34326	16.78467	0.59113
1165.5	5.828000	13.42773	6.10352	0.59082
1165.7	5.829000	12.20703	-3.05176	0.59296
1165.9	5.830000	10.98633	-5.49316	0.59875
1166.1	5.831000	11.90186	-10.68115	0.59967
1166.3	5.832000	12.51221	-7.93457	0.59845
1166.5	5.833000	14.03809	-16.78467	0.59753
1166.7	5.834000	-36.31592	-8.23975	0.59937
1166.9	5.835000	10.98633	-13.42773	0.59570
1167.1	5.836000	-7.01904	-11.90186	0.59601
1167.3	5.837000	1.83105	-11.29150	0.59814
1167.5	5.838000	14.34326	-15.56396	0.60211
1167.7	5.839000	17.39502	-18.00537	0.60303
1167.9	5.840000	19.53125	-14.34326	0.60089
1168.1	5.841000	7.62939	-18.00537	0.59448
1168.3	5.842000	14.64844	-12.51221	0.59540
1168.5	5.843000	0.00000	-12.20703	0.59021
1168.7	5.844000	7.62939	-16.78467	0.58502
1168.9	5.845000	14.64844	-17.08984	0.57922
1169.1	5.846000	18.61572	-15.86914	0.57556
1169.3	5.847000	17.08984	-12.51221	0.57495
1169.5	5.848000	13.12256	-12.51221	0.57739
1169.7	5.849000	13.12256	-10.37598	0.57861
1169.9	5.850000	11.59668	-15.56396	0.58197
1170.1	5.851000	14.95361	-16.47949	0.58655
1170.3	5.852000	10.37598	-18.61572	0.58594
1170.5	5.853000	6.71387	-20.75195	0.58685
1170.7	5.854000	9.15527	-17.39502	0.58746
1170.9	5.855000	8.23975	-17.39502	0.58685
1171.1	5.856000	12.81738	-18.92090	0.59113
1171.3	5.857000	10.98633	-18.31055	0.59143
1171.5	5.858000	7.32422	-17.08984	0.59875
1171.7	5.859000	10.07080	-17.70020	0.60120
1171.9	5.860000	9.15527	-16.47949	0.59692
1172.1	5.861000	11.59668	-9.46045	0.59326
1172.3	5.862000	12.51221	-10.37598	0.59479
1172.5	5.863000	10.37598	-8.85010	0.59052
1172.7	5.864000	4.88281	-8.23975	0.58655
1172.9	5.865000	10.37598	-8.85010	0.58441
1173.1	5.866000	12.81738	-8.85010	0.57678
1173.3	5.867000	10.37598	-7.93457	0.57617
1173.5	5.868000	11.59668	-4.88281	0.57770
1173.7	5.869000	12.81738	-4.27246	0.58014
1173.9	5.870000	7.32422	-7.01904	0.58685
1174.1	5.871000	8.54492	-6.71387	0.58990
1174.3	5.872000	8.54492	-9.15527	0.59174
1174.5	5.873000	10.07080	-11.90186	0.59418
1174.7	5.874000	11.59668	-16.78467	0.59387
1174.9	5.875000	8.23975	-10.98633	0.59448
1175.1	5.876000	9.76563	-33.56934	0.59021
1175.3	5.877000	7.32422	2.44141	0.59631
1175.5	5.878000	9.15527	-3.05176	0.60364
1175.7	5.879000	9.15527	-10.98633	0.60638
1175.9	5.880000	11.29150	-17.70020	0.60272
1176.1	5.881000	13.42773	-17.70020	0.59937
1176.3	5.882000	7.62939	-13.42773	0.60089
1176.5	5.883000	10.37598	-19.22607	0.59326
1176.7	5.884000	10.37598	-36.31592	0.58380
1176.9	5.885000	15.86914	-6.10352	0.58380
1177.1	5.886000	14.03809	1.52588	0.58228
1177.3	5.887000	10.68115	-14.03809	0.57770
1177.5	5.888000	13.73291	-26.24512	0.57648
1177.7	5.889000	10.98633	-12.51221	0.57831
1177.9	5.890000	6.40869	-13.42773	0.58289
1178.1	5.891000	15.56396	-16.17432	0.58350
1178.3	5.892000	14.34326	-18.61572	0.58533
1178.5	5.893000	11.59668	-20.44678	0.58533
1178.7	5.894000	6.71387	-25.32959	0.58258
1178.9	5.895000	11.29150	-18.00537	0.58289
1179.1	5.896000	44.86084	-17.70020	0.58502
1179.3	5.897000	30.21240	-17.39502	0.58716
1179.5	5.898000	13.42773	-18.00537	0.59448
1179.7	5.899000	0.91553	-19.53125	0.59814
1179.9	5.900000	2.74658	-13.12256	0.59570
1180.1	5.901000	13.12256	-14.34326	0.59479
1180.3	5.902000	19.53125	-16.78467	0.59601
1180.5	5.903000	18.92090	-11.29150	0.59082
1180.7	5.904000	16.17432	-6.10352	0.59082
1180.9	5.905000	17.39502	-8.23975	0.58533
1181.1	5.906000	17.70020	-7.32422	0.58136
1181.3	5.907000	12.51221	-5.18799	0.58105
1181.5	5.908000	15.86914	-7.32422	0.58441
1181.7	5.909000	14.34326	-4.88281	0.58655
1181.9	5.910000	14.34326	-8.23975	0.59113
1182.1	5.911000	6.40869	-6.71387	0.59418
1182.3	5.912000	15.56396	-4.57764	0.59540
1182.5	5.913000	14.34326	-8.23975	0.59601
1182.7	5.914000	12.20703	-15.86914	0.59540
1182.9	5.915000	16.47949	-13.12256	0.59052
1183.1	5.916000	13.42773	-15.25879	0.59143
1183.3	5.917000	8.54492	-13.12256	0.59479
1183.5	5.918000	9.46045	-16.47949	0.59875
1183.7	5.919000	10.68115	-19.53125	0.59906
1183.9	5.920000	11.29150	-18.00537	0.59784
1184.1	5.921000	12.81738	10.37598	0.59967
1184.3	5.922000	10.07080	72.32666	0.61768
1184.5	5.923000	14.34326	-53.71094	0.59479
1184.7	5.924000	12.20703	-89.41650	0.57526
1184.9	5.925000	11.59668	-67.74902	0.56091
1185.1	5.926000	14.64844	25.63477	0.57404
1185.3	5.927000	15.86914	21.36230	0.58350
1185.5	5.928000	13.73291	-2.44141	0.58533
1185.7	5.929000	10.37598	-11.59668	0.58594
1185.9	5.930000	11.90186	-17.70020	0.59052
1186.1	5.931000	8.54492	-13.12256	0.59204
1186.3	5.932000	8.23975	-32.34863	0.58746
1186.5	5.933000	11.29150	-7.01904	0.59448
1186.7	5.934000	12.20703	-10.07080	0.59631
1186.9	5.935000	11.59668	-17.08984	0.59387
1187.1	5.936000	10.98633	-18.92090	0.59509
1187.3	5.937000	10.68115	-16.47949	0.59753
1187.5	5.938000	9.76563	-19.53125	0.60211
1187.7	5.939000	14.64844	-17.39502	0.60150
1187.9	5.940000	12.51221	-12.81738	0.59875
1188.1	5.941000	7.62939	-17.70020	0.59387
1188.3	5.942000	11.29150	-10.98633	0.59509
1188.5	5.943000	15.86914	-7.93457	0.59143
1188.7	5.944000	7.93457	-7.93457	0.58838
1188.9	5.945000	4.88281	-10.37598	0.58197
1189.1	5.946000	8.54492	-8.85010	0.57831
1189.3	5.947000	14.64844	-10.37598	0.57709
1189.5	5.948000	14.03809	-8.23975	0.57953
1189.7	5.949000	10.07080	-7.01904	0.58197
1189.9	5.950000	14.03809	-7.01904	0.59082
1190.1	5.951000	21.36230	-7.93457	0.59265
1190.3	5.952000	6.40869	-15.25879	0.59570
1190.5	5.953000	-3.66211	-14.34326	0.59631
1190.7	5.954000	10.07080	-16.17432	0.59631
1190.9	5.955000	15.25879	-14.95361	0.59601
1191.1	5.956000	15.86914	-16.47949	0.59723
1191.3	5.957000	16.17432	-14.34326	0.60028
1191.5	5.958000	11.90186	-10.07080	0.60699
1191.7	5.959000	14.64844	-13.12256	0.61035
1191.9	5.960000	9.15527	-12.20703	0.60852
1192.1	5.961000	10.37598	-15.25879	0.60120
1192.3	5.962000	12.20703	-11.90186	0.60272
1192.5	5.963000	11.59668	-12.20703	0.59418
1192.7	5.964000	-45.47119	-16.17432	0.58990
1192.9	5.965000	17.39502	-11.90186	0.58350
1193.1	5.966000	-3.35693	-12.81738	0.57953
1193.3	5.967000	-262.75635	-13.42773	0.57739
1193.5	5.968000	97.04590	-13.42773	0.58014
1193.7	5.969000	32.65381	-15.86914	0.57953
1193.9	5.970000	-58.89893	-15.56396	0.58380
1194.1	5.971000	-27.16064	-12.81738	0.58411
1194.3	5.972000	34.79004	-14.34326	0.58746
1194.5	5.973000	-59.50928	-17.39502	0.58838
1194.7	5.974000	59.20410	-19.22607	0.58716
1194.9	5.975000	115.96680	-18.92090	0.58899
1195.1	5.976000	4.27246	-16.17432	0.58929
1195.3	5.977000	-21.36230	-17.70020	0.59357
1195.5	5.978000	9.76563	-17.39502	0.59937
1195.7	5.979000	34.17969	-17.70020	0.60272
1195.9	5.980000	37.84180	-15.86914	0.59998
1196.1	5.981000	32.34863	-11.90186	0.59753
1196.3	5.982000	25.93994	-12.81738	0.60059
1196.5	5.983000	22.88818	-9.15527	0.59662
1196.7	5.984000	23.49854	-10.68115	0.59357
1196.9	5.985000	17.08984	-12.20703	0.58655
1197.1	5.986000	11.59668	-9.46045	0.58197
1197.3	5.987000	-1.22070	-8.54492	0.58197
1197.5	5.988000	17.39502	-6.40869	0.58563
1197.7	5.989000	-31.43311	-7.01904	0.58685
1197.9	5.990000	-6.40869	-7.93457	0.58899
1198.1	5.991000	22.58301	-9.46045	0.59082
1198.3	5.992000	37.84180	-10.68115	0.59082
1198.5	5.993000	26.85547	-14.03809	0.59082
1198.7	5.994000	12.51221	-13.73291	0.59052
1198.9	5.995000	-35.70557	-11.59668	0.59052
1199.1	5.996000	48.21777	-13.12256	0.59052
1199.3	5.997000	45.77637	-12.51221	0.59235
1199.5	5.998000	21.66748	-10.37598	0.60059
1199.7	5.999000	14.03809	-11.29150	0.60364
1199.9	6.000000	11.29150	-14.34326	0.59998
1200.1	6.001000	-52.18506	-11.59668	0.59967
1200.3	6.002000	14.95361	-11.29150	0.59814
1200.5	6.003000	-6.10352	-13.42773	0.59174
1200.7	6.004000	2.74658	-9.46045	0.59174
1200.9	6.005000	13.42773	-13.42773	0.58655
1201.1	6.006000	18.92090	-14.03809	0.58197
1201.3	6.007000	11.90186	-14.64844	0.58075
1201.5	6.008000	14.03809	-12.20703	0.58319
1201.7	6.009000	14.95361	-15.56396	0.58258
1201.9	6.010000	20.75195	-15.86914	0.58929
1202.1	6.011000	5.79834	-15.25879	0.59143
1202.3	6.012000	7.32422	-17.08984	0.59021
1202.5	6.013000	-16.47949	-21.05713	0.59082
1202.7	6.014000	-0.61035	-16.17432	0.59265
1202.9	6.015000	40.28320	-18.00537	0.59113
1203.1	6.016000	2.44141	-15.56396	0.59113
1203.3	6.017000	-15.25879	-18.92090	0.59235
1203.5	6.018000	51.57471	-16.47949	0.59784
1203.7	6.019000	43.02979	-15.25879	0.59845
1203.9	6.020000	25.63477	-16.78467	0.59448
1204.1	6.021000	10.98633	-14.34326	0.59296
1204.3	6.022000	19.22607	-15.56396	0.59418
1204.5	6.023000	5.79834	-6.71387	0.58929
1204.7	6.024000	14.34326	-11.29150	0.58472
1204.9	6.025000	12.20703	-8.23975	0.58014
1205.1	6.026000	23.49854	-6.71387	0.57800
1205.3	6.027000	39.67285	-10.98633	0.57861
1205.5	6.028000	17.70020	-11.29150	0.58044
1205.7	6.029000	2.13623	-7.62939	0.58289
1205.9	6.030000	12.20703	-10.98633	0.58960
1206.1	6.031000	18.00537	-10.98633	0.59235
1206.3	6.032000	-36.62109	-11.59668	0.59357
1206.5	6.033000	52.79541	-15.25879	0.59631
1206.7	6.034000	24.41406	-9.46045	0.59723
1206.9	6.035000	-53.71094	-14.64844	0.59540
1207.1	6.036000	-11.90186	-11.59668	0.59784
1207.3	6.037000	36.01074	-11.90186	0.60089
1207.5	6.038000	21.66748	-10.98633	0.60791
1207.7	6.039000	28.99170	-17.08984	0.60669
1207.9	6.040000	39.06250	-13.42773	0.60394
1208.1	6.041000	10.68115	-13.12256	0.59906
1208.3	6.042000	18.61572	-12.20703	0.59998
1208.5	6.043000	5.49316	-10.37598	0.59479
1208.7	6.044000	-73.85254	-11.90186	0.58929
1208.9	6.045000	-32.34863	-18.92090	0.58258
1209.1	6.046000	264.58740	-21.36230	0.57770
1209.3	6.047000	-109.25293	-8.85010	0.57770
1209.5	6.048000	-80.87158	-4.88281	0.58197
1209.7	6.049000	5.49316	-13.42773	0.58319
1209.9	6.050000	12.51221	-16.78467	0.58594
1210.1	6.051000	-36.31592	-16.78467	0.58807
1210.3	6.052000	3.96729	-18.31055	0.58838
1210.5	6.053000	6.40869	-18.92090	0.58960
1210.7	6.054000	103.75977	-17.70020	0.58990
1210.9	6.055000	31.73828	-23.19336	0.59021
1211.1	6.056000	10.07080	-16.17432	0.59082
1211.3	6.057000	-22.58301	-18.00537	0.59326
1211.5	6.058000	75.37842	-6.40869	0.60303
1211.7	6.059000	-5.79834	-20.14160	0.60699
1211.9	6.060000	-46.08154	-17.39502	0.60242
1212.1	6.061000	40.28320	-14.34326	0.59845
1212.3	6.062000	34.79004	-15.56396	0.59967
1212.5	6.063000	33.87451	-10.37598	0.59448
1212.7	6.064000	26.24512	-9.76563	0.58746
1212.9	6.065000	22.88818	-9.15527	0.58350
1213.1	6.066000	14.64844	-8.85010	0.57861
1213.3	6.067000	10.98633	-8.54492	0.57831
1213.5	6.068000	18.00537	-8.54492	0.57983
1213.7	6.069000	19.22607	-9.76563	0.58136
1213.9	6.070000	18.31055	-6.40869	0.58563
1214.1	6.071000	-46.08154	-7.01904	0.58960
1214.3	6.072000	7.32422	-7.93457	0.59113
1214.5	6.073000	46.08154	-11.59668	0.59204
1214.7	6.074000	84.83887	-10.68115	0.59021
1214.9	6.075000	137.63428	-16.78467	0.59174
1215.1	6.076000	71.71631	-14.34326	0.59174
1215.3	6.077000	-96.13037	-11.29150	0.59570
1215.5	6.078000	-78.43018	-6.10352	0.60425
1215.7	6.079000	31.73828	-13.42773	0.60852
1215.9	6.080000	54.93164	-13.12256	0.60425
1216.1	6.081000	-46.38672	-8.54492	0.60364
1216.3	6.082000	87.28027	-7.32422	0.60333
1216.5	6.083000	37.84180	-4.57764	0.59937
1216.7	6.084000	-59.50928	-14.03809	0.59418
1216.9	6.085000	-83.92334	-6.10352	0.59174
1217.1	6.086000	-498.96240	-14.03809	0.58441
1217.3	6.087000	-670.47119	-8.85010	0.58472
1217.5	6.088000	596.31348	-21.36230	0.58685
1217.7	6.089000	292.05322	-13.42773	0.58502
1217.9	6.090000	-45.77637	-8.23975	0.58990
1218.1	6.091000	-65.91797	-15.56396	0.59113
1218.3	6.092000	-69.88525	-15.56396	0.59113
1218.5	6.093000	12.51221	-19.53125	0.58899
1218.7	6.094000	17.70020	-18.61572	0.58777
1218.9	6.095000	9.15527	-19.53125	0.58655
1219.1	6.096000	0.61035	-17.08984	0.58777
1219.3	6.097000	17.08984	-22.88818	0.58807
1219.5	6.098000	58.28857	-21.05713	0.59509
1219.7	6.099000	6.40869	-14.95361	0.59692
1219.9	6.100000	-24.71924	-10.37598	0.59326
1220.1	6.101000	71.41113	-17.70020	0.59143
1220.3	6.102000	-22.88818	-20.14160	0.58868
1220.5	6.103000	-9.15527	-8.85010	0.58533
1220.7	6.104000	-28.07617	-8.85010	0.58472
1220.9	6.105000	26.24512	-12.81738	0.58228
1221.1	6.106000	13.42773	-7.93457	0.57892
1221.3	6.107000	10.68115	-5.49316	0.58014
1221.5	6.108000	81.78711	-9.76563	0.58350
1221.7	6.109000	67.74902	-9.15527	0.58533
1221.9	6.110000	54.62646	-18.31055	0.58868
1222.1	6.111000	-24.71924	-8.23975	0.59235
1222.3	6.112000	-60.72998	-6.10352	0.59570
1222.5	6.113000	-27.16064	-9.76563	0.59662
1222.7	6.114000	7.32422	-12.20703	0.59723
1222.9	6.115000	20.75195	-12.51221	0.59601
1223.1	6.116000	17.08984	-13.12256	0.59509
1223.3	6.117000	25.63477	-15.25879	0.59937
1223.5	6.118000	21.66748	-17.70020	0.59998
1223.7	6.119000	12.20703	-12.20703	0.60516
1223.9	6.120000	12.81738	-3.66211	0.60242
1224.1	6.121000	1.83105	-1.83105	0.59998
1224.3	6.122000	65.00244	-14.03809	0.59906
1224.5	6.123000	17.08984	-14.95361	0.59113
1224.7	6.124000	24.41406	-8.85010	0.58929
1224.9	6.125000	5.49316	-12.20703	0.58228
1225.1	6.126000	5.79834	-13.42773	0.57312
1225.3	6.127000	-306.09131	-15.25879	0.57251
1225.5	6.128000	99.79248	-9.46045	0.57678
1225.7	6.129000	79.65088	-10.37598	0.57922
1225.9	6.130000	-183.41064	-21.97266	0.58350
1226.1	6.131000	27.46582	-20.75195	0.58533
1226.3	6.132000	245.05615	-13.12256	0.58777
1226.5	6.133000	246.58203	-14.64844	0.59204
1226.7	6.134000	47.30225	-13.12256	0.59174
1226.9	6.135000	-70.19043	-20.44678	0.59113
1227.1	6.136000	42.11426	-18.31055	0.59326
1227.3	6.137000	46.99707	-18.31055	0.59448
1227.5	6.138000	157.77588	-23.19336	0.59998
1227.7	6.139000	-42.72461	-18.31055	0.60181
1227.9	6.140000	-52.18506	-15.25879	0.60120
1228.1	6.141000	-113.52539	-11.29150	0.59967
1228.3	6.142000	71.41113	-9.76563	0.60028
1228.5	6.143000	72.32666	-2.74658	0.59723
1228.7	6.144000	89.41650	-13.12256	0.59021
1228.9	6.145000	-6.71387	-16.17432	0.58319
1229.1	6.146000	18.92090	-10.98633	0.57922
1229.3	6.147000	20.14160	-12.20703	0.57739
1229.5	6.148000	19.83643	-8.23975	0.57800
1229.7	6.149000	-5.49316	-9.15527	0.58014
1229.9	6.150000	-3.66211	-9.15527	0.58441
1230.1	6.151000	-9.76563	-7.01904	0.58990
1230.3	6.152000	-45.47119	-10.68115	0.59082
1230.5	6.153000	-46.69189	-15.86914	0.59174
1230.7	6.154000	-161.13281	-9.76563	0.59143
1230.9	6.155000	214.84375	-10.37598	0.59387
1231.1	6.156000	182.49512	-14.03809	0.59479
1231.3	6.157000	67.44385	-14.95361	0.59723
1231.5	6.158000	-60.42480	-11.59668	0.60242
1231.7	6.159000	-26.85547	-8.85010	0.60852
1231.9	6.160000	64.69727	-3.96729	0.60791
1232.1	6.161000	-123.29102	-16.47949	0.60150
1232.3	6.162000	42.41943	-12.51221	0.60455
1232.5	6.163000	83.31299	-7.01904	0.59845
1232.7	6.164000	19.83643	-6.71387	0.59387
1232.9	6.165000	-6.71387	-6.40869	0.58899
1233.1	6.166000	-7.93457	-15.25879	0.58136
1233.3	6.167000	1.22070	-9.46045	0.58105
1233.5	6.168000	-10.37598	-15.56396	0.58167
1233.7	6.169000	-11.59668	-16.47949	0.58014
1233.9	6.170000	14.95361	-11.29150	0.58472
1234.1	6.171000	26.24512	-9.46045	0.58777
1234.3	6.172000	-14.64844	-14.95361	0.58838
1234.5	6.173000	16.17432	-19.53125	0.58899
1234.7	6.174000	2.74658	-17.08984	0.58807
1234.9	6.175000	-27.46582	-11.59668	0.58990
1235.1	6.176000	118.40820	-25.32959	0.58533
1235.3	6.177000	-50.96436	-19.53125	0.58838
1235.5	6.178000	-36.62109	-18.92090	0.59387
1235.7	6.179000	-10.37598	-16.47949	0.59937
1235.9	6.180000	-33.56934	-17.08984	0.59509
1236.1	6.181000	35.70557	-21.66748	0.59204
1236.3	6.182000	132.75146	-14.95361	0.59631
1236.5	6.183000	175.78125	-8.23975	0.59143
1236.7	6.184000	-6.71387	-6.10352	0.58929
1236.9	6.185000	-28.38135	-6.40869	0.58655
1237.1	6.186000	-0.91553	-9.46045	0.58258
1237.3	6.187000	18.92090	-9.76563	0.58350
1237.5	6.188000	14.64844	-9.76563	0.58746
1237.7	6.189000	20.75195	-6.71387	0.58777
1237.9	6.190000	-18.61572	-6.71387	0.59235
1238.1	6.191000	32.04346	-10.98633	0.59570
1238.3	6.192000	44.25049	-10.07080	0.59601
1238.5	6.193000	111.08398	-11.59668	0.59601
1238.7	6.194000	50.04883	-10.37598	0.59448
1238.9	6.195000	-65.30762	-11.59668	0.59479
1239.1	6.196000	-43.94531	-11.90186	0.59631
1239.3	6.197000	7.93457	-15.86914	0.59662
1239.5	6.198000	10.98633	-11.59668	0.60303
1239.7	6.199000	14.64844	-11.29150	0.60577
1239.9	6.200000	34.79004	-10.07080	0.60028
1240.1	6.201000	32.04346	-10.37598	0.59875
1240.3	6.202000	23.80371	-10.37598	0.59723
1240.5	6.203000	-33.87451	-7.62939	0.59296
1240.7	6.204000	58.28857	-10.37598	0.59082
1240.9	6.205000	106.20117	-16.17432	0.58472
1241.1	6.206000	61.64551	-14.95361	0.58014
1241.3	6.207000	-11.59668	-8.85010	0.58197
1241.5	6.208000	-25.63477	-9.46045	0.58380
1241.7	6.209000	-413.81836	-14.03809	0.58350
1241.9	6.210000	277.40479	-13.12256	0.59296
1242.1	6.211000	208.43506	-7.62939	0.59601
1242.3	6.212000	-16.47949	-24.10889	0.59265
1242.5	6.213000	2.44141	-19.53125	0.59143
1242.7	6.214000	-20.14160	-18.31055	0.59296
1242.9	6.215000	-72.63184	-15.56396	0.59326
1243.1	6.216000	-3.35693	-19.53125	0.59418
1243.3	6.217000	-13.73291	-20.75195	0.59601
1243.5	6.218000	5.18799	-18.61572	0.60089
1243.7	6.219000	99.79248	-20.14160	0.60181
1243.9	6.220000	7.01904	-17.39502	0.59875
1244.1	6.221000	-11.59668	-12.51221	0.59509
1244.3	6.222000	-13.12256	-9.46045	0.59723
1244.5	6.223000	0.30518	-10.07080	0.59326
1244.7	6.224000	4.27246	-13.42773	0.58716
1244.9	6.225000	5.18799	-10.98633	0.58167
1245.1	6.226000	11.29150	-12.20703	0.57678
1245.3	6.227000	13.42773	-10.68115	0.57709
1245.5	6.228000	-3.66211	-9.15527	0.57800
1245.7	6.229000	18.31055	-7.93457	0.57953
1245.9	6.230000	20.44678	-7.01904	0.58777
1246.1	6.231000	13.42773	-10.07080	0.58960
1246.3	6.232000	10.98633	-11.59668	0.59082
1246.5	6.233000	22.27783	-12.81738	0.59387
1246.7	6.234000	16.47949	-11.59668	0.59387
1246.9	6.235000	1.52588	-16.47949	0.59052
1247.1	6.236000	4.88281	-8.23975	0.59845
1247.3	6.237000	10.37598	-11.29150	0.59937
1247.5	6.238000	18.92090	-0.91553	0.60913
1247.7	6.239000	9.15527	-14.03809	0.61188
1247.9	6.240000	3.05176	-11.29150	0.60638
1248.1	6.241000	13.12256	-10.07080	0.60394
1248.3	6.242000	16.17432	-10.98633	0.60425
1248.5	6.243000	11.29150	-5.79834	0.59906
1248.7	6.244000	12.81738	-10.07080	0.59509
1248.9	6.245000	17.39502	-7.62939	0.58990
1249.1	6.246000	36.62109	-14.64844	0.58197
1249.3	6.247000	13.73291	-11.59668	0.58167
1249.5	6.248000	-9.15527	-9.76563	0.58044
1249.7	6.249000	9.46045	-12.51221	0.58197
1249.9	6.250000	14.34326	-14.34326	0.58533
1250.1	6.251000	15.25879	-14.64844	0.58655
1250.3	6.252000	15.86914	-19.83643	0.58746
1250.5	6.253000	13.12256	-16.47949	0.58899
1250.7	6.254000	-156.25000	-20.44678	0.58716
1250.9	6.255000	14.34326	-17.39502	0.58716
1251.1	6.256000	-73.85254	-18.31055	0.58899
1251.3	6.257000	-16.78467	-15.86914	0.59265
1251.5	6.258000	27.16064	-19.53125	0.59814
1251.7	6.259000	-51.87988	-18.61572	0.60272
1251.9	6.260000	5.18799	-22.27783	0.59723
1252.1	6.261000	338.43994	-15.25879	0.59448
1252.3	6.262000	85.75439	-9.15527	0.59875
1252.5	6.263000	-50.04883	-12.20703	0.59326
1252.7	6.264000	-29.90723	-13.12256	0.59021
1252.9	6.265000	32.95898	-10.98633	0.58807
1253.1	6.266000	34.48486	-10.98633	0.58197
1253.3	6.267000	16.17432	-9.76563	0.58167
1253.5	6.268000	23.19336	-9.46045	0.58380
1253.7	6.269000	11.90186	-10.07080	0.58624
1253.9	6.270000	4.27246	-9.76563	0.59235
1254.1	6.271000	10.98633	-7.93457	0.59448
1254.3	6.272000	25.93994	-9.15527	0.59631
1254.5	6.273000	18.00537	-13.42773	0.59479
1254.7	6.274000	3.66211	-14.64844	0.59326
1254.9	6.275000	10.68115	-7.93457	0.59387
1255.1	6.276000	17.70020	-13.42773	0.59448
1255.3	6.277000	22.27783	-13.73291	0.59570
1255.5	6.278000	4.27246	-8.23975	0.60455
1255.7	6.279000	7.62939	-14.64844	0.60394
1255.9	6.280000	17.08984	-9.76563	0.60120
1256.1	6.281000	12.51221	-2.13623	0.60303
1256.3	6.282000	11.59668	-3.35693	0.60425
1256.5	6.283000	8.85010	-10.37598	0.59601
1256.7	6.284000	13.12256	-10.68115	0.59113
1256.9	6.285000	13.42773	-12.20703	0.58777
1257.1	6.286000	13.73291	-9.46045	0.58228
1257.3	6.287000	15.25879	-10.98633	0.58258
1257.5	6.288000	13.42773	-12.81738	0.58350
1257.7	6.289000	10.98633	-12.81738	0.58533
1257.9	6.290000	11.59668	-13.42773	0.59082
1258.1	6.291000	12.51221	-19.83643	0.59174
1258.3	6.292000	6.40869	-14.34326	0.59235
1258.5	6.293000	25.63477	-14.64844	0.59387
1258.7	6.294000	3.66211	-16.78467	0.59204
1258.9	6.295000	9.46045	-21.97266	0.58960
1259.1	6.296000	9.76563	-28.68652	0.58868
1259.3	6.297000	6.10352	-17.39502	0.59418
1259.5	6.298000	13.12256	35.40039	0.60974
1259.7	6.299000	4.57764	-48.21777	0.59906
1259.9	6.300000	11.90186	-66.83350	0.58228
1260.1	6.301000	45.47119	-75.68359	0.57434
1260.3	6.302000	18.61572	24.41406	0.58899
1260.5	6.303000	-15.86914	10.98633	0.58899
1260.7	6.304000	7.62939	-3.96729	0.58594
1260.9	6.305000	10.68115	-12.20703	0.58014
1261.1	6.306000	14.03809	-9.76563	0.57556
1261.3	6.307000	9.15527	-5.18799	0.57892
1261.5	6.308000	2.44141	45.16602	0.59326
1261.7	6.309000	9.46045	-22.27783	0.58777
1261.9	6.310000	22.27783	-3.05176	0.59601
1262.1	6.311000	11.59668	-14.95361	0.59570
1262.3	6.312000	12.51221	23.80371	0.60516
1262.5	6.313000	16.78467	10.37598	0.61401
1262.7	6.314000	30.51758	-41.80908	0.60272
1262.9	6.315000	-10.07080	-50.65918	0.59357
1263.1	6.316000	9.76563	27.46582	0.60547
1263.3	6.317000	35.70557	28.99170	0.61707
1263.5	6.318000	11.59668	-16.78467	0.61554
1263.7	6.319000	23.80371	-83.00781	0.60089
1263.9	6.320000	3.35693	-27.46582	0.59631
1264.1	6.321000	7.62939	-1.22070	0.59814
1264.3	6.322000	3.35693	-3.35693	0.60120
1264.5	6.323000	8.23975	3.66211	0.59814
1264.7	6.324000	3.35693	-6.10352	0.59235
1264.9	6.325000	26.24512	-0.30518	0.58899
1265.1	6.326000	39.97803	-34.48486	0.57495
1265.3	6.327000	4.57764	-85.14404	0.55756
1265.5	6.328000	0.00000	-6.40869	0.56671
1265.7	6.329000	8.23975	37.23145	0.58044
1265.9	6.330000	5.79834	42.41943	0.59937
1266.1	6.331000	0.61035	-36.01074	0.59021
1266.3	6.332000	20.75195	-13.42773	0.59204
1266.5	6.333000	21.05713	-9.15527	0.59418
1266.7	6.334000	16.47949	49.43848	0.60791
1266.9	6.335000	9.46045	41.80908	0.61615
1267.1	6.336000	1.52588	-19.53125	0.61218
1267.3	6.337000	15.25879	-31.12793	0.60760
1267.5	6.338000	26.85547	-73.24219	0.59967
1267.7	6.339000	0.00000	-9.15527	0.60669
1267.9	6.340000	17.39502	-43.64014	0.59509
1268.1	6.341000	-16.47949	-57.98340	0.58746
1268.3	6.342000	12.81738	32.95898	0.60364
1268.5	6.343000	46.99707	66.52832	0.61432
1268.7	6.344000	20.14160	-46.69189	0.59387
1268.9	6.345000	-28.99170	-60.42480	0.57892
1269.1	6.346000	-7.01904	-31.73828	0.57373
1269.3	6.347000	9.15527	22.27783	0.58289
1269.5	6.348000	10.98633	43.64014	0.59418
1269.7	6.349000	15.25879	42.11426	0.60364
1269.9	6.350000	23.19336	-8.85010	0.60303
1270.1	6.351000	11.59668	-2.44141	0.60059
1270.3	6.352000	-4.88281	-143.43262	0.56824
1270.5	6.353000	14.34326	-21.66748	0.57587
1270.7	6.354000	13.12256	70.49561	0.59937
1270.9	6.355000	11.90186	-38.45215	0.58777
1271.1	6.356000	5.18799	-47.91260	0.58228
1271.3	6.357000	9.46045	-43.33496	0.58258
1271.5	6.358000	22.88818	-26.24512	0.58868
1271.7	6.359000	58.89893	0.30518	0.59723
1271.9	6.360000	-2.13623	33.26416	0.60425
1272.1	6.361000	-36.92627	57.06787	0.61676
1272.3	6.362000	-20.14160	26.85547	0.62256
1272.5	6.363000	27.16064	-157.77588	0.57861
1272.7	6.364000	43.94531	-45.47119	0.57556
1272.9	6.365000	20.14160	19.53125	0.58533
1273.1	6.366000	3.66211	9.76563	0.58472
1273.3	6.367000	-1.22070	14.03809	0.58899
1273.5	6.368000	-6.10352	-54.62646	0.58044
1273.7	6.369000	12.20703	-53.10059	0.57404
1273.9	6.370000	28.38135	-35.70557	0.57831
1274.1	6.371000	17.70020	51.57471	0.59723
1274.3	6.372000	-17.70020	-114.44092	0.57068
1274.5	6.373000	7.62939	-12.20703	0.58075
1274.7	6.374000	19.22607	-3.96729	0.58411
1274.9	6.375000	22.88818	-25.02441	0.57983
1275.1	6.376000	11.90186	2.44141	0.58472
1275.3	6.377000	-7.93457	10.98633	0.59509
1275.5	6.378000	0.61035	-26.24512	0.59753
1275.7	6.379000	32.34863	-40.28320	0.59387
1275.9	6.380000	4.57764	-44.55566	0.58441
1276.1	6.381000	7.93457	-4.27246	0.58929
1276.3	6.382000	22.88818	4.88281	0.59387
1276.5	6.383000	17.39502	-109.86328	0.56549
1276.7	6.384000	-4.88281	3.96729	0.57495
1276.9	6.385000	-3.66211	51.87988	0.58777
1277.1	6.386000	6.71387	-41.50391	0.57251
1277.3	6.387000	20.44678	-41.50391	0.56763
1277.5	6.388000	6.71387	-21.36230	0.57159
1277.7	6.389000	16.17432	2.13623	0.58044
1277.9	6.390000	29.60205	0.91553	0.58899
1278.1	6.391000	3.35693	-5.79834	0.59235
1278.3	6.392000	2.44141	-10.98633	0.59235
1278.5	6.393000	-2.44141	-10.07080	0.59784
1278.7	6.394000	9.46045	-9.76563	0.59845
1278.9	6.395000	24.10889	-66.83350	0.58563
1279.1	6.396000	5.79834	-14.34326	0.58960
1279.3	6.397000	3.05176	6.71387	0.59937
1279.5	6.398000	10.68115	-39.06250	0.59540
1279.7	6.399000	26.55029	-9.46045	0.60455
1279.9	6.400000	13.42773	-7.62939	0.60181
1280.1	6.401000	25.93994	17.08984	0.60638
1280.3	6.402000	17.70020	-4.57764	0.60822
1280.5	6.403000	-27.77100	-26.85547	0.59723
1280.7	6.404000	2.74658	-12.81738	0.59235
1280.9	6.405000	17.70020	0.30518	0.58990
1281.1	6.406000	20.14160	-14.03809	0.58044
1281.3	6.407000	25.02441	-25.63477	0.57983
1281.5	6.408000	11.59668	-23.80371	0.57831
1281.7	6.409000	5.49316	32.04346	0.58929
1281.9	6.410000	1.52588	-35.40039	0.58685
1282.1	6.411000	25.93994	-17.70020	0.59174
1282.3	6.412000	0.61035	-27.16064	0.58777
1282.5	6.413000	-34.17969	-40.89355	0.58228
1282.7	6.414000	15.86914	10.68115	0.59204
1282.9	6.415000	41.80908	12.51221	0.59875
1283.1	6.416000	38.75732	-8.23975	0.60181
1283.3	6.417000	-10.98633	-14.34326	0.60333
1283.5	6.418000	-4.27246	-11.59668	0.60913
1283.7	6.419000	2.74658	-18.92090	0.60974
1283.9	6.420000	21.36230	-18.61572	0.60455
1284.1	6.421000	11.29150	-16.47949	0.60089
1284.3	6.422000	9.76563	-16.78467	0.59937
1284.5	6.423000	-3.35693	-13.42773	0.59509
1284.7	6.424000	18.92090	-9.15527	0.58990
1284.9	6.425000	49.74365	2.74658	0.59082
1285.1	6.426000	30.21240	1.52588	0.58685
1285.3	6.427000	-29.29688	-7.93457	0.58563
1285.5	6.428000	-1.83105	-14.03809	0.58563
1285.7	6.429000	10.98633	-12.20703	0.58411
1285.9	6.430000	35.40039	-15.86914	0.58716
1286.1	6.431000	1.83105	-14.34326	0.58624
1286.3	6.432000	-43.33496	-11.59668	0.58746
1286.5	6.433000	-12.20703	-10.68115	0.59235
1286.7	6.434000	17.39502	-10.98633	0.59113
1286.9	6.435000	1.83105	-11.90186	0.59235
1287.1	6.436000	11.29150	-7.62939	0.59692
1287.3	6.437000	-15.25879	-11.59668	0.59692
1287.5	6.438000	-27.46582	-4.88281	0.60699
1287.7	6.439000	102.84424	-5.18799	0.61523
1287.9	6.440000	29.29688	-14.03809	0.60699
1288.1	6.441000	-35.70557	19.83643	0.61218
1288.3	6.442000	-177.61230	17.70020	0.61462
1288.5	6.443000	63.78174	-62.86621	0.59631
1288.7	6.444000	104.67529	-55.23682	0.58289
1288.9	6.445000	54.62646	2.74658	0.58441
1289.1	6.446000	-10.68115	14.95361	0.58777
1289.3	6.447000	-8.54492	8.23975	0.58960
1289.5	6.448000	-3.66211	2.44141	0.59235
1289.7	6.449000	18.92090	-7.01904	0.59021
1289.9	6.450000	35.40039	-14.64844	0.59509
1290.1	6.451000	18.31055	-14.95361	0.59357
1290.3	6.452000	14.34326	-16.78467	0.59418
1290.5	6.453000	17.39502	-16.47949	0.59143
1290.7	6.454000	-10.68115	-10.37598	0.59357
1290.9	6.455000	-4.88281	-72.02148	0.57739
1291.1	6.456000	7.32422	-21.66748	0.58136
1291.3	6.457000	20.14160	9.15527	0.59052
1291.5	6.458000	15.56396	-11.29150	0.59723
1291.7	6.459000	16.17432	-24.41406	0.59875
1291.9	6.460000	14.95361	-19.53125	0.59326
1292.1	6.461000	9.76563	-14.64844	0.59204
1292.3	6.462000	8.54492	-17.70020	0.59570
1292.5	6.463000	15.86914	-7.62939	0.59082
1292.7	6.464000	16.17432	-10.37598	0.58594
1292.9	6.465000	12.81738	-12.51221	0.58380
1293.1	6.466000	11.59668	-11.29150	0.58044
1293.3	6.467000	19.22607	-12.81738	0.57953
1293.5	6.468000	10.68115	-7.01904	0.58075
1293.7	6.469000	-10.68115	-7.01904	0.58594
1293.9	6.470000	21.36230	-14.03809	0.59052
1294.1	6.471000	-4.27246	-17.39502	0.59113
1294.3	6.472000	42.72461	-9.46045	0.59509
1294.5	6.473000	22.27783	-10.68115	0.59662
1294.7	6.474000	-84.22852	-14.03809	0.59509
1294.9	6.475000	100.40283	-9.46045	0.59753
1295.1	6.476000	36.62109	-17.08984	0.59631
1295.3	6.477000	4.88281	-14.34326	0.59814
1295.5	6.478000	16.78467	-10.68115	0.60425
1295.7	6.479000	6.71387	-8.54492	0.60669
1295.9	6.480000	26.85547	-7.62939	0.60150
1296.1	6.481000	21.97266	-10.68115	0.60059
1296.3	6.482000	19.22607	-9.15527	0.60028
1296.5	6.483000	9.15527	-7.01904	0.59418
1296.7	6.484000	24.71924	-4.57764	0.58899
1296.9	6.485000	-21.05713	-4.88281	0.58624
1297.1	6.486000	-29.60205	-14.64844	0.57983
1297.3	6.487000	15.86914	6.40869	0.58319
1297.5	6.488000	25.63477	-13.42773	0.58411
1297.7	6.489000	2.13623	-26.85547	0.58044
1297.9	6.490000	49.43848	-15.25879	0.58899
1298.1	6.491000	47.60742	-11.29150	0.59235
1298.3	6.492000	-79.95605	-15.25879	0.59235
1298.5	6.493000	27.16064	-13.42773	0.59448
1298.7	6.494000	107.72705	-14.64844	0.59570
1298.9	6.495000	128.17383	-26.24512	0.59021
1299.1	6.496000	-88.80615	-16.78467	0.59479
1299.3	6.497000	-85.75439	-10.37598	0.60089
1299.5	6.498000	-10.68115	-19.83643	0.60425
1299.7	6.499000	36.62109	-17.70020	0.60516
1299.9	6.500000	24.41406	-19.22607	0.60028
1300.1	6.501000	10.07080	-11.29150	0.59937
1300.3	6.502000	15.25879	-13.42773	0.59937
1300.5	6.503000	7.93457	-10.98633	0.59296
1300.7	6.504000	13.12256	-7.01904	0.58899
1300.9	6.505000	42.41943	-13.42773	0.58350
1301.1	6.506000	13.42773	-12.20703	0.57739
1301.3	6.507000	11.90186	-17.39502	0.57709
1301.5	6.508000	25.32959	-14.64844	0.57648
1301.7	6.509000	61.95068	-14.64844	0.57709
1301.9	6.510000	-176.69678	-12.81738	0.58472
1302.1	6.511000	338.43994	-8.54492	0.58624
1302.3	6.512000	134.27734	-8.85010	0.58838
1302.5	6.513000	-137.02393	-16.78467	0.58929
1302.7	6.514000	-27.77100	-11.59668	0.59174
1302.9	6.515000	38.45215	-14.34326	0.59113
1303.1	6.516000	18.61572	-11.90186	0.59509
1303.3	6.517000	263.06152	-3.35693	0.60181
1303.5	6.518000	-424.19434	-23.19336	0.60303
1303.7	6.519000	-101.92871	-10.98633	0.60852
1303.9	6.520000	256.34766	-10.37598	0.60577
1304.1	6.521000	-136.10840	-8.23975	0.60394
1304.3	6.522000	-65.61279	-7.32422	0.60577
1304.5	6.523000	12.20703	-5.18799	0.60242
1304.7	6.524000	47.91260	-8.54492	0.59784
1304.9	6.525000	49.43848	-8.23975	0.59174
1305.1	6.526000	-19.22607	-10.07080	0.58655
1305.3	6.527000	65.30762	-15.56396	0.58228
1305.5	6.528000	39.06250	-9.76563	0.58350
1305.7	6.529000	39.06250	-6.40869	0.58533
1305.9	6.530000	94.60449	-15.25879	0.58929
1306.1	6.531000	-574.64600	-17.39502	0.58777
1306.3	6.532000	337.82959	-11.90186	0.59296
1306.5	6.533000	286.86523	-19.22607	0.59174
1306.7	6.534000	-206.60400	-16.47949	0.58929
1306.9	6.535000	-43.64014	-14.95361	0.58868
1307.1	6.536000	102.84424	-17.39502	0.59265
1307.3	6.537000	61.03516	-15.56396	0.59509
1307.5	6.538000	-58.59375	-14.34326	0.59967
1307.7	6.539000	3.35693	-8.54492	0.60486
1307.9	6.540000	51.87988	-20.75195	0.59967
1308.1	6.541000	-39.67285	-15.56396	0.59662
1308.3	6.542000	-17.39502	-11.29150	0.59906
1308.5	6.543000	21.05713	-10.68115	0.59448
1308.7	6.544000	7.32422	-11.59668	0.59143
1308.9	6.545000	25.32959	-10.07080	0.58777
1309.1	6.546000	11.29150	-7.93457	0.58594
1309.3	6.547000	17.70020	-10.07080	0.58319
1309.5	6.548000	5.18799	-5.79834	0.58746
1309.7	6.549000	14.03809	-9.76563	0.58960
1309.9	6.550000	4.27246	-12.20703	0.59570
1310.1	6.551000	14.95361	-8.85010	0.59784
1310.3	6.552000	15.56396	-6.71387	0.60028
1310.5	6.553000	17.70020	-11.90186	0.59845
1310.7	6.554000	-57.98340	-11.59668	0.59631
1310.9	6.555000	18.31055	-11.29150	0.59662
1311.1	6.556000	11.59668	-14.03809	0.59814
1311.3	6.557000	-93.38379	-8.54492	0.60059
1311.5	6.558000	200.80566	-21.36230	0.60211
1311.7	6.559000	62.86621	-16.78467	0.60364
1311.9	6.560000	4.27246	-5.49316	0.60150
1312.1	6.561000	-115.35645	-2.74658	0.59937
1312.3	6.562000	-511.16943	-12.81738	0.60272
1312.5	6.563000	174.86572	-4.88281	0.59937
1312.7	6.564000	247.80273	-5.49316	0.59326
1312.9	6.565000	181.88477	-10.37598	0.58868
1313.1	6.566000	-49.74365	-6.40869	0.58533
1313.3	6.567000	-82.70264	-12.20703	0.58502
1313.5	6.568000	3.96729	-13.12256	0.58655
1313.7	6.569000	6.10352	-7.93457	0.58868
1313.9	6.570000	-93.38379	-15.86914	0.59326
1314.1	6.571000	4.27246	-15.86914	0.59357
1314.3	6.572000	11.59668	-14.64844	0.59509
1314.5	6.573000	7.93457	-12.81738	0.59723
1314.7	6.574000	12.81738	-19.83643	0.59509
1314.9	6.575000	10.68115	-18.31055	0.59387
1315.1	6.576000	9.46045	-16.17432	0.59265
1315.3	6.577000	19.83643	-20.14160	0.59967
1315.5	6.578000	7.32422	-21.05713	0.60486
1315.7	6.579000	57.67822	-23.19336	0.60455
1315.9	6.580000	30.21240	-16.78467	0.59967
1316.1	6.581000	-73.24219	-15.86914	0.59723
1316.3	6.582000	40.89355	-14.34326	0.59631
1316.5	6.583000	68.66455	-26.55029	0.58594
1316.7	6.584000	28.68652	-5.49316	0.58502
1316.9	6.585000	-5.18799	-7.32422	0.58228
1317.1	6.586000	-3.66211	-9.15527	0.57587
1317.3	6.587000	61.64551	-12.81738	0.57617
1317.5	6.588000	-31.73828	-10.68115	0.57800
1317.7	6.589000	-33.56934	-9.76563	0.58075
1317.9	6.590000	34.79004	-12.20703	0.58624
1318.1	6.591000	28.99170	-15.25879	0.58777
1318.3	6.592000	107.11670	-18.31055	0.58807
1318.5	6.593000	-28.68652	-12.81738	0.59204
1318.7	6.594000	-24.71924	-11.59668	0.59418
1318.9	6.595000	-4.88281	-12.51221	0.59479
1319.1	6.596000	9.15527	-12.20703	0.59662
1319.3	6.597000	175.47607	-9.15527	0.60486
1319.5	6.598000	-22.88818	-14.64844	0.60730
1319.7	6.599000	-47.60742	-12.81738	0.61035
1319.9	6.600000	-20.14160	-14.34326	0.60577
1320.1	6.601000	-24.10889	-7.93457	0.60638
1320.3	6.602000	-11.59668	-8.85010	0.60516
1320.5	6.603000	33.87451	-8.54492	0.59784
1320.7	6.604000	46.69189	-10.07080	0.59509
1320.9	6.605000	32.04346	-10.98633	0.58777
1321.1	6.606000	29.60205	-11.59668	0.58136
1321.3	6.607000	21.36230	-12.51221	0.57922
1321.5	6.608000	10.98633	-9.76563	0.57861
1321.7	6.609000	16.78467	-7.32422	0.58228
1321.9	6.610000	35.09521	-12.20703	0.58868
1322.1	6.611000	15.56396	-18.00537	0.58777
1322.3	6.612000	10.98633	-16.78467	0.59052
1322.5	6.613000	-32.95898	-18.31055	0.59174
1322.7	6.614000	24.71924	-18.31055	0.59113
1322.9	6.615000	40.89355	-20.44678	0.58929
1323.1	6.616000	22.88818	-18.31055	0.59357
1323.3	6.617000	12.51221	-16.17432	0.59448
1323.5	6.618000	-4.88281	-19.53125	0.60028
1323.7	6.619000	14.34326	-17.70020	0.60455
1323.9	6.620000	25.93994	-16.17432	0.60059
1324.1	6.621000	-39.97803	-18.92090	0.59784
1324.3	6.622000	1.22070	-17.08984	0.59631
1324.5	6.623000	175.78125	-10.98633	0.59509
1324.7	6.624000	0.61035	-19.83643	0.58685
1324.9	6.625000	-120.23926	-10.07080	0.58411
1325.1	6.626000	-70.80078	-8.23975	0.57953
1325.3	6.627000	24.71924	-11.90186	0.58075
1325.5	6.628000	46.38672	-8.54492	0.58289
1325.7	6.629000	26.55029	-10.68115	0.58441
1325.9	6.630000	19.53125	-13.12256	0.59052
1326.1	6.631000	21.05713	-14.64844	0.59021
1326.3	6.632000	13.12256	-15.25879	0.59021
1326.5	6.633000	10.07080	-15.86914	0.59143
1326.7	6.634000	12.81738	-16.47949	0.58929
1326.9	6.635000	-35.40039	-16.78467	0.58807
1327.1	6.636000	17.08984	-18.00537	0.58929
1327.3	6.637000	27.46582	-14.03809	0.59418
1327.5	6.638000	3.66211	-13.42773	0.59967
1327.7	6.639000	26.55029	-19.53125	0.60120
1327.9	6.640000	-628.35693	-16.17432	0.59540
1328.1	6.641000	-11.90186	-16.17432	0.59784
1328.3	6.642000	211.18164	-4.57764	0.60059
1328.5	6.643000	265.50293	-14.95361	0.59448
1328.7	6.644000	-36.92627	-10.37598	0.58868
1328.9	6.645000	59.50928	-12.20703	0.58441
1329.1	6.646000	-50.04883	-5.49316	0.58289
1329.3	6.647000	-32.95898	-4.27246	0.58685
1329.5	6.648000	-7.62939	-9.46045	0.58746
1329.7	6.649000	-32.95898	-5.49316	0.59082
1329.9	6.650000	69.27490	-16.78467	0.59570
1330.1	6.651000	-38.75732	-14.03809	0.59570
1330.3	6.652000	-17.70020	-9.76563	0.59875
1330.5	6.653000	-45.77637	-17.08984	0.59662
1330.7	6.654000	-21.66748	-9.46045	0.59692
1330.9	6.655000	10.98633	-14.34326	0.59753
1331.1	6.656000	25.63477	-17.08984	0.59570
1331.3	6.657000	10.98633	-20.75195	0.59662
1331.5	6.658000	-39.97803	-19.22607	0.59967
1331.7	6.659000	18.92090	-17.08984	0.60394
1331.9	6.660000	9.15527	-9.15527	0.59845
1332.1	6.661000	62.56104	-15.25879	0.59479
1332.3	6.662000	39.06250	-16.78467	0.59418
1332.5	6.663000	-5.79834	-11.90186	0.58899
1332.7	6.664000	-17.08984	-8.85010	0.58533
1332.9	6.665000	54.62646	-13.73291	0.58228
1333.1	6.666000	29.60205	-10.68115	0.57465
1333.3	6.667000	69.88525	-6.71387	0.57861
1333.5	6.668000	30.21240	-6.10352	0.58258
1333.7	6.669000	89.41650	-13.12256	0.58380
1333.9	6.670000	-38.75732	-7.93457	0.58777
1334.1	6.671000	-43.33496	-9.76563	0.59235
1334.3	6.672000	-13.73291	-9.15527	0.59692
1334.5	6.673000	36.92627	-12.51221	0.59723
1334.7	6.674000	12.20703	-14.34326	0.59479
1334.9	6.675000	-8.85010	-10.37598	0.59570
1335.1	6.676000	15.86914	-10.98633	0.59845
1335.3	6.677000	19.53125	-14.34326	0.60120
1335.5	6.678000	4.57764	-13.12256	0.60669
1335.7	6.679000	58.28857	1.83105	0.61096
1335.9	6.680000	60.11963	-8.85010	0.60455
1336.1	6.681000	-68.05420	-1.22070	0.60730
1336.3	6.682000	2.44141	-5.79834	0.60638
1336.5	6.683000	13.73291	-7.01904	0.59967
1336.7	6.684000	3.05176	-6.10352	0.59509
1336.9	6.685000	18.61572	-2.44141	0.59021
1337.1	6.686000	26.85547	2.44141	0.58563
1337.3	6.687000	11.29150	-2.74658	0.58472
1337.5	6.688000	22.88818	-4.88281	0.58533
1337.7	6.689000	-1.83105	-10.07080	0.58594
1337.9	6.690000	11.29150	-8.54492	0.59113
1338.1	6.691000	24.71924	-14.95361	0.59021
1338.3	6.692000	5.79834	-13.73291	0.59235
1338.5	6.693000	-5.49316	-13.73291	0.59174
1338.7	6.694000	-0.91553	-14.95361	0.59540
1338.9	6.695000	7.01904	-14.34326	0.59357
1339.1	6.696000	7.62939	-18.31055	0.59479
1339.3	6.697000	13.73291	-15.86914	0.59967
1339.5	6.698000	15.86914	-16.47949	0.60394
1339.7	6.699000	14.34326	-13.12256	0.60638
1339.9	6.700000	18.31055	-13.42773	0.60272
1340.1	6.701000	14.03809	-12.20703	0.60272
1340.3	6.702000	4.88281	-15.25879	0.60272
1340.5	6.703000	3.66211	-10.98633	0.59570
1340.7	6.704000	-104.67529	-13.12256	0.59113
1340.9	6.705000	14.34326	-14.03809	0.58624
1341.1	6.706000	177.30713	-16.17432	0.57983
1341.3	6.707000	-1.22070	-13.12256	0.58014
1341.5	6.708000	-57.98340	-2.44141	0.58289
1341.7	6.709000	-25.02441	-14.95361	0.58136
1341.9	6.710000	-84.53369	-11.90186	0.58899
1342.1	6.711000	-20.75195	-13.73291	0.58929
1342.3	6.712000	-176.69678	-14.95361	0.58990
1342.5	6.713000	10.37598	-17.08984	0.58838
1342.7	6.714000	89.72168	-11.59668	0.58868
1342.9	6.715000	61.34033	-16.47949	0.58716
1343.1	6.716000	36.62109	-12.81738	0.59082
1343.3	6.717000	152.89307	-9.76563	0.59570
1343.5	6.718000	-77.81982	-9.15527	0.60089
1343.7	6.719000	-127.56348	-9.76563	0.60486
1343.9	6.720000	-45.47119	-12.81738	0.59906
1344.1	6.721000	426.63574	-4.57764	0.60272
1344.3	6.722000	271.60645	-5.18799	0.60425
1344.5	6.723000	-21.05713	-6.71387	0.59814
1344.7	6.724000	-51.57471	-9.15527	0.59235
1344.9	6.725000	22.58301	-7.62939	0.58807
1345.1	6.726000	-86.36475	-5.18799	0.58594
1345.3	6.727000	-42.11426	-6.40869	0.58655
1345.5	6.728000	61.64551	-8.23975	0.58777
1345.7	6.729000	25.02441	-10.07080	0.58807
1345.9	6.730000	20.75195	-12.51221	0.59265
1346.1	6.731000	28.99170	-10.07080	0.59448
1346.3	6.732000	35.70557	-11.59668	0.59296
1346.5	6.733000	14.64844	-15.86914	0.59235
1346.7	6.734000	24.10889	-21.05713	0.59143
1346.9	6.735000	12.81738	-19.83643	0.58807
1347.1	6.736000	10.37598	-17.70020	0.59021
1347.3	6.737000	10.98633	-20.14160	0.58960
1347.5	6.738000	15.25879	-14.95361	0.59631
1347.7	6.739000	12.20703	-17.70020	0.59875
1347.9	6.740000	10.37598	-13.12256	0.59326
1348.1	6.741000	10.68115	-14.34326	0.59082
1348.3	6.742000	40.28320	-15.56396	0.59357
1348.5	6.743000	36.01074	-14.95361	0.58807
1348.7	6.744000	126.34277	-13.12256	0.58380
1348.9	6.745000	15.25879	-14.34326	0.58014
1349.1	6.746000	-27.77100	-7.01904	0.57770
1349.3	6.747000	-11.59668	-7.62939	0.57831
1349.5	6.748000	-13.73291	-13.42773	0.57831
1349.7	6.749000	-0.91553	-9.15527	0.58014
1349.9	6.750000	10.68115	-13.12256	0.58716
1350.1	6.751000	12.81738	-12.81738	0.58746
1350.3	6.752000	7.32422	-13.12256	0.58990
1350.5	6.753000	-0.61035	-10.98633	0.59265
1350.7	6.754000	2.44141	-15.86914	0.59204
1350.9	6.755000	23.80371	-14.03809	0.59387
1351.1	6.756000	17.39502	-13.42773	0.59418
1351.3	6.757000	11.29150	-9.46045	0.59875
1351.5	6.758000	12.20703	-9.15527	0.60364
1351.7	6.759000	8.54492	-7.32422	0.60577
1351.9	6.760000	12.20703	-6.71387	0.60181
1352.1	6.761000	18.00537	-8.23975	0.60089
1352.3	6.762000	7.93457	-9.15527	0.59814
1352.5	6.763000	4.27246	-8.23975	0.59235
1352.7	6.764000	10.98633	-7.01904	0.58746
1352.9	6.765000	18.31055	-5.79834	0.58472
1353.1	6.766000	10.68115	-5.49316	0.57861
1353.3	6.767000	5.18799	-6.71387	0.57861
1353.5	6.768000	11.90186	-7.62939	0.58319
1353.7	6.769000	10.37598	-5.79834	0.58594
1353.9	6.770000	16.78467	-10.98633	0.58929
1354.1	6.771000	20.14160	-11.90186	0.59082
1354.3	6.772000	11.29150	-8.23975	0.59601
1354.5	6.773000	7.01904	-15.25879	0.59723
1354.7	6.774000	10.98633	-19.22607	0.59479
1354.9	6.775000	24.10889	-14.95361	0.59631
1355.1	6.776000	10.68115	-16.47949	0.59845
1355.3	6.777000	2.74658	-14.64844	0.60150
1355.5	6.778000	9.76563	-18.92090	0.60608
1355.7	6.779000	15.86914	-33.26416	0.60516
1355.9	6.780000	15.25879	-8.85010	0.60242
1356.1	6.781000	10.37598	-14.34326	0.60089
1356.3	6.782000	18.31055	-25.63477	0.59387
1356.5	6.783000	25.93994	-3.05176	0.59296
1356.7	6.784000	37.53662	22.58301	0.59479
1356.9	6.785000	2.44141	-34.79004	0.58228
1357.1	6.786000	-1.83105	-43.02979	0.56946
1357.3	6.787000	7.93457	6.40869	0.57587
1357.5	6.788000	9.46045	68.96973	0.59631
1357.7	6.789000	3.35693	4.57764	0.59174
1357.9	6.790000	15.25879	-124.20654	0.56915
1358.1	6.791000	15.86914	-30.51758	0.57312
1358.3	6.792000	24.71924	-9.76563	0.57800
1358.5	6.793000	20.75195	-20.14160	0.57892
1358.7	6.794000	7.32422	35.09521	0.59570
1358.9	6.795000	-23.80371	-118.40820	0.56732
1359.1	6.796000	27.77100	82.09229	0.60120
1359.3	6.797000	19.53125	23.80371	0.61218
1359.5	6.798000	5.49316	-61.95068	0.59998
1359.7	6.799000	11.29150	-36.92627	0.59967
1359.9	6.800000	1.22070	3.96729	0.60211
1360.1	6.801000	22.88818	11.59668	0.60669
1360.3	6.802000	12.20703	24.71924	0.61401
1360.5	6.803000	4.88281	-33.26416	0.59845
1360.7	6.804000	11.59668	-28.99170	0.59143
1360.9	6.805000	17.08984	-7.62939	0.58746
1361.1	6.806000	15.25879	14.64844	0.58960
1361.3	6.807000	12.81738	15.86914	0.59265
1361.5	6.808000	8.23975	0.00000	0.59479
1361.7	6.809000	14.34326	-50.04883	0.58289
1361.9	6.810000	12.20703	74.76807	0.61066
1362.1	6.811000	-3.66211	-13.73291	0.60211
1362.3	6.812000	7.62939	-19.53125	0.60059
1362.5	6.813000	15.86914	4.88281	0.60486
1362.7	6.814000	21.05713	21.97266	0.60791
1362.9	6.815000	6.71387	10.07080	0.60974
1363.1	6.816000	10.37598	-81.78711	0.59113
1363.3	6.817000	32.65381	-25.02441	0.59387
1363.5	6.818000	13.73291	2.74658	0.60333
1363.7	6.819000	-6.71387	-5.79834	0.60669
1363.9	6.820000	3.66211	2.13623	0.60547
1364.1	6.821000	9.15527	-104.98047	0.58167
1364.3	6.822000	27.46582	7.62939	0.59265
1364.5	6.823000	21.66748	38.14697	0.59937
1364.7	6.824000	10.98633	-6.40869	0.59418
1364.9	6.825000	7.93457	-42.72461	0.58075
1365.1	6.826000	10.98633	-22.58301	0.57617
1365.3	6.827000	12.20703	-3.05176	0.57953
1365.5	6.828000	6.10352	-20.14160	0.58167
1365.7	6.829000	0.61035	-61.34033	0.57251
1365.9	6.830000	3.66211	-38.45215	0.57739
1366.1	6.831000	10.37598	-22.88818	0.57861
1366.3	6.832000	14.03809	-5.79834	0.58502
1366.5	6.833000	10.37598	-2.13623	0.59021
1366.7	6.834000	10.68115	-14.03809	0.58929
1366.9	6.835000	9.15527	-18.00537	0.58838
1367.1	6.836000	10.37598	-40.28320	0.58563
1367.3	6.837000	29.60205	29.29688	0.60120
1367.5	6.838000	-21.97266	-120.23926	0.57678
1367.7	6.839000	8.85010	7.01904	0.59479
1367.9	6.840000	6.10352	0.91553	0.59265
1368.1	6.841000	18.00537	-1.83105	0.59448
1368.3	6.842000	18.92090	-3.96729	0.59631
1368.5	6.843000	22.58301	24.41406	0.59937
1368.7	6.844000	10.07080	-67.13867	0.57800
1368.9	6.845000	13.73291	0.61035	0.58197
1369.1	6.846000	3.05176	-25.02441	0.57434
1369.3	6.847000	12.51221	-66.52832	0.56396
1369.5	6.848000	16.78467	-3.35693	0.57312
1369.7	6.849000	1.22070	25.63477	0.58594
1369.9	6.850000	-18.31055	-123.90137	0.56488
1370.1	6.851000	30.51758	21.05713	0.58472
1370.3	6.852000	31.73828	5.18799	0.59265
1370.5	6.853000	30.51758	-21.66748	0.59143
1370.7	6.854000	-6.40869	12.51221	0.59814
1370.9	6.855000	2.13623	-69.27490	0.58594
1371.1	6.856000	6.10352	-59.20410	0.58075
1371.3	6.857000	10.68115	-21.05713	0.58777
1371.5	6.858000	17.70020	-8.54492	0.59631
1371.7	6.859000	9.46045	-19.83643	0.60120
1371.9	6.860000	-1.83105	6.10352	0.59937
1372.1	6.861000	3.66211	-9.46045	0.60089
1372.3	6.862000	8.85010	-23.49854	0.59753
1372.5	6.863000	21.66748	-19.53125	0.59082
1372.7	6.864000	11.29150	-14.03809	0.58502
1372.9	6.865000	4.27246	-34.48486	0.57648
1373.1	6.866000	19.22607	-10.98633	0.57281
1373.3	6.867000	9.15527	-18.31055	0.57251
1373.5	6.868000	14.64844	-13.73291	0.57434
1373.7	6.869000	27.77100	48.21777	0.59174
1373.9	6.870000	24.41406	25.32959	0.60150
1374.1	6.871000	20.14160	11.59668	0.60486
1374.3	6.872000	-10.68115	-59.81445	0.59021
1374.5	6.873000	0.61035	-56.76270	0.58624
1374.7	6.874000	41.50391	-13.73291	0.59113
1374.9	6.875000	12.51221	3.05176	0.59662
1375.1	6.876000	-9.15527	-6.40869	0.60059
1375.3	6.877000	8.85010	-15.56396	0.60364
1375.5	6.878000	16.17432	-16.78467	0.60791
1375.7	6.879000	14.34326	-14.03809	0.61005
1375.9	6.880000	5.18799	-10.68115	0.60608
1376.1	6.881000	1.52588	9.46045	0.61066
1376.3	6.882000	7.01904	-144.65332	0.57709
1376.5	6.883000	14.64844	13.73291	0.58716
1376.7	6.884000	13.12256	13.73291	0.59052
1376.9	6.885000	14.95361	-3.05176	0.58624
1377.1	6.886000	6.71387	-12.51221	0.57922
1377.3	6.887000	13.42773	32.95898	0.59235
1377.5	6.888000	18.00537	-61.64551	0.57709
1377.7	6.889000	6.40869	-5.49316	0.58228
1377.9	6.890000	5.49316	-10.07080	0.58868
1378.1	6.891000	24.10889	31.73828	0.59967
1378.3	6.892000	35.70557	-12.81738	0.59753
1378.5	6.893000	10.07080	14.34326	0.60242
1378.7	6.894000	-13.12256	-37.53662	0.59631
1378.9	6.895000	-1.52588	-38.14697	0.58990
1379.1	6.896000	10.98633	-17.39502	0.59326
1379.3	6.897000	32.34863	0.00000	0.60089
1379.5	6.898000	-3.05176	-11.90186	0.60608
1379.7	6.899000	3.35693	-17.08984	0.60730
1379.9	6.900000	-0.61035	-22.58301	0.60059
1380.1	6.901000	10.68115	-7.93457	0.60181
1380.3	6.902000	12.51221	-12.51221	0.60150
1380.5	6.903000	30.51758	-13.73291	0.59875
1380.7	6.904000	17.39502	-18.31055	0.59082
1380.9	6.905000	-10.07080	-12.51221	0.58838
1381.1	6.906000	0.91553	-10.07080	0.58472
1381.3	6.907000	9.76563	-11.90186	0.58655
1381.5	6.908000	5.79834	-12.20703	0.58746
1381.7	6.909000	3.35693	-7.93457	0.58716
1381.9	6.910000	8.23975	-13.12256	0.59570
1382.1	6.911000	19.83643	-14.95361	0.59631
1382.3	6.912000	18.31055	-13.12256	0.59509
1382.5	6.913000	10.37598	-15.86914	0.59540
1382.7	6.914000	5.49316	-14.64844	0.59479
1382.9	6.915000	7.62939	-16.17432	0.59357
1383.1	6.916000	21.05713	-15.86914	0.59387
1383.3	6.917000	3.35693	-17.39502	0.59814
1383.5	6.918000	6.10352	-12.20703	0.60150
1383.7	6.919000	6.40869	-12.20703	0.60303
1383.9	6.920000	13.73291	-8.54492	0.60028
1384.1	6.921000	15.86914	-10.37598	0.59906
1384.3	6.922000	7.62939	-10.37598	0.60089
1384.5	6.923000	16.17432	-7.01904	0.59387
1384.7	6.924000	7.01904	-3.96729	0.58960
1384.9	6.925000	9.76563	-5.79834	0.58563
1385.1	6.926000	26.24512	-33.26416	0.57861
1385.3	6.927000	-9.15527	-7.32422	0.58075
1385.5	6.928000	18.31055	30.21240	0.59326
1385.7	6.929000	27.46582	26.24512	0.59998
1385.9	6.930000	5.49316	2.13623	0.60547
1386.1	6.931000	5.49316	-17.70020	0.60150
1386.3	6.932000	12.20703	-28.68652	0.59692
1386.5	6.933000	7.62939	-15.25879	0.59875
1386.7	6.934000	6.40869	-13.12256	0.59723
1386.9	6.935000	11.59668	-13.73291	0.59875
1387.1	6.936000	13.12256	-16.78467	0.60150
1387.3	6.937000	10.98633	-18.00537	0.60394
1387.5	6.938000	10.68115	-17.70020	0.60699
1387.7	6.939000	10.98633	-17.39502	0.60883
1387.9	6.940000	14.64844	-16.78467	0.60120
1388.1	6.941000	10.07080	-17.39502	0.59784
1388.3	6.942000	9.76563	-13.73291	0.59784
1388.5	6.943000	12.51221	-9.15527	0.59418
1388.7	6.944000	12.20703	-18.61572	0.58563
1388.9	6.945000	7.93457	-10.68115	0.58533
1389.1	6.946000	-6.10352	-11.29150	0.57648
1389.3	6.947000	77.81982	-17.39502	0.57770
1389.5	6.948000	-9.46045	-9.76563	0.57983
1389.7	6.949000	-14.95361	-9.76563	0.58289
1389.9	6.950000	1.52588	-60.72998	0.57861
1390.1	6.951000	26.55029	-10.98633	0.58319
1390.3	6.952000	11.59668	3.35693	0.59296
1390.5	6.953000	3.05176	-11.59668	0.59448
1390.7	6.954000	21.97266	-22.27783	0.59479
1390.9	6.955000	0.00000	-20.75195	0.59448
1391.1	6.956000	5.18799	-15.86914	0.59601
1391.3	6.957000	6.40869	-16.47949	0.59998
1391.5	6.958000	11.29150	-15.56396	0.60547
1391.7	6.959000	33.56934	-16.47949	0.60822
1391.9	6.960000	-130.00488	-13.12256	0.60120
1392.1	6.961000	5.49316	-14.34326	0.60455
1392.3	6.962000	62.86621	-7.93457	0.60394
1392.5	6.963000	36.92627	-10.37598	0.59875
1392.7	6.964000	21.97266	-7.01904	0.59296
1392.9	6.965000	17.39502	-7.32422	0.58807
1393.1	6.966000	12.81738	-8.23975	0.58197
1393.3	6.967000	-13.12256	-7.93457	0.58197
1393.5	6.968000	22.58301	-4.88281	0.58472
1393.7	6.969000	-48.21777	-11.29150	0.58380
1393.9	6.970000	61.64551	-10.98633	0.59265
1394.1	6.971000	33.56934	-14.03809	0.59357
1394.3	6.972000	17.39502	-18.00537	0.59113
1394.5	6.973000	-21.66748	-19.22607	0.59052
1394.7	6.974000	7.32422	-20.14160	0.59265
1394.9	6.975000	19.22607	-15.86914	0.59235
1395.1	6.976000	13.73291	-18.92090	0.59357
1395.3	6.977000	37.23145	-19.22607	0.60059
1395.5	6.978000	18.00537	-17.39502	0.60364
1395.7	6.979000	7.93457	-19.53125	0.60577
1395.9	6.980000	3.35693	-20.75195	0.59998
1396.1	6.981000	15.86914	-14.95361	0.60242
1396.3	6.982000	59.20410	-14.03809	0.60181
1396.5	6.983000	-32.34863	-12.20703	0.59784
1396.7	6.984000	-558.47168	-15.25879	0.59082
1396.9	6.985000	285.33936	-11.29150	0.59021
1397.1	6.986000	267.33398	-12.51221	0.58807
1397.3	6.987000	21.66748	-10.98633	0.58777
1397.5	6.988000	-101.01318	-8.54492	0.58685
1397.7	6.989000	-28.07617	-10.68115	0.58777
1397.9	6.990000	66.83350	-5.79834	0.59448
1398.1	6.991000	27.16064	-18.92090	0.59235
1398.3	6.992000	9.15527	-34.48486	0.58716
1398.5	6.993000	3.66211	-22.58301	0.58746
1398.7	6.994000	1.52588	-11.29150	0.59082
1398.9	6.995000	-24.71924	-14.64844	0.58960
1399.1	6.996000	9.15527	-16.78467	0.59174
1399.3	6.997000	26.24512	-17.08984	0.59692
1399.5	6.998000	-3.96729	-15.86914	0.60364
1399.7	6.999000	48.82813	-15.56396	0.60730
1399.9	7.000000	17.39502	-12.81738	0.60333
1400.1	7.001000	-7.32422	-12.20703	0.60059
1400.3	7.002000	0.91553	-7.93457	0.60211
1400.5	7.003000	5.18799	-6.40869	0.59937
1400.7	7.004000	4.88281	-8.54492	0.59570
1400.9	7.005000	-95.21484	-9.15527	0.59235
1401.1	7.006000	-56.76270	-3.05176	0.59021
1401.3	7.007000	26.55029	-7.93457	0.59174
1401.5	7.008000	191.95557	-10.37598	0.59143
1401.7	7.009000	-245.97168	-11.59668	0.59082
1401.9	7.010000	101.31836	5.18799	0.60486
1402.1	7.011000	220.03174	-19.53125	0.60120
1402.3	7.012000	-380.24902	-20.75195	0.59845
1402.5	7.013000	-71.71631	-7.32422	0.60333
1402.7	7.014000	341.18652	-23.19336	0.59967
1402.9	7.015000	-13.42773	-17.70020	0.59631
1403.1	7.016000	-47.60742	-13.42773	0.59937
1403.3	7.017000	-1.52588	-11.90186	0.60181
1403.5	7.018000	-5.49316	-13.12256	0.60547
1403.7	7.019000	-24.41406	-18.61572	0.60547
1403.9	7.020000	18.61572	-9.76563	0.59998
1404.1	7.021000	-374.45068	-14.03809	0.59845
1404.3	7.022000	161.43799	-7.01904	0.60059
1404.5	7.023000	239.25781	-13.42773	0.59357
1404.7	7.024000	87.89063	-13.42773	0.58716
1404.9	7.025000	12.81738	-15.25879	0.58228
1405.1	7.026000	-19.22607	-11.90186	0.57892
1405.3	7.027000	-39.67285	-10.68115	0.57983
1405.5	7.028000	-43.02979	-11.90186	0.58167
1405.7	7.029000	67.74902	-10.68115	0.58624
1405.9	7.030000	-42.41943	-12.81738	0.59235
1406.1	7.031000	125.73242	-17.39502	0.59021
1406.3	7.032000	37.23145	-14.34326	0.59479
1406.5	7.033000	-57.67822	1.52588	0.59753
1406.7	7.034000	67.44385	-21.97266	0.59662
1406.9	7.035000	-99.79248	-20.44678	0.59448
1407.1	7.036000	-38.45215	-17.08984	0.59875
1407.3	7.037000	0.61035	-14.03809	0.60364
1407.5	7.038000	32.04346	-12.81738	0.60608
1407.7	7.039000	-51.87988	-11.29150	0.60974
1407.9	7.040000	-32.95898	-12.81738	0.60455
1408.1	7.041000	142.21191	-14.64844	0.60089
1408.3	7.042000	-60.11963	-13.42773	0.60150
1408.5	7.043000	-40.89355	-2.44141	0.59784
1408.7	7.044000	-62.86621	-1.83105	0.59326
1408.9	7.045000	-51.87988	-5.18799	0.58929
1409.1	7.046000	294.49463	0.91553	0.58533
1409.3	7.047000	322.57080	-5.18799	0.58624
1409.5	7.048000	16.78467	-6.71387	0.58380
1409.7	7.049000	-79.34570	-5.49316	0.58502
1409.9	7.050000	30.82275	-18.00537	0.59052
1410.1	7.051000	-31.43311	-11.90186	0.59021
1410.3	7.052000	-66.52832	-6.40869	0.59662
1410.5	7.053000	111.99951	-12.81738	0.59662
1410.7	7.054000	86.05957	-19.22607	0.59418
1410.9	7.055000	-111.99951	-9.15527	0.59937
1411.1	7.056000	-7.32422	-10.37598	0.60303
1411.3	7.057000	6.40869	-11.59668	0.60608
1411.5	7.058000	5.79834	-14.34326	0.60944
1411.7	7.059000	-15.56396	-10.68115	0.61279
1411.9	7.060000	-25.02441	-16.47949	0.61005
1412.1	7.061000	-20.44678	-13.73291	0.60730
1412.3	7.062000	10.37598	-9.46045	0.60669
1412.5	7.063000	25.02441	-10.37598	0.60059
1412.7	7.064000	16.47949	-10.07080	0.59265
1412.9	7.065000	65.61279	-9.15527	0.58899
1413.1	7.066000	23.19336	-5.49316	0.58380
1413.3	7.067000	-13.12256	-9.76563	0.58350
1413.5	7.068000	189.81934	-13.73291	0.58624
1413.7	7.069000	106.20117	-3.66211	0.58502
1413.9	7.070000	61.64551	-16.17432	0.59052
1414.1	7.071000	-33.26416	-14.64844	0.58960
1414.3	7.072000	66.52832	-26.55029	0.58929
1414.5	7.073000	-83.61816	-27.16064	0.58655
1414.7	7.074000	-51.26953	-9.15527	0.59052
1414.9	7.075000	-6.40869	-10.37598	0.59235
1415.1	7.076000	16.47949	-14.03809	0.59479
1415.3	7.077000	36.01074	-18.31055	0.59662
1415.5	7.078000	-149.84131	-19.83643	0.60333
1415.7	7.079000	1.52588	-9.76563	0.60608
1415.9	7.080000	142.51709	-9.15527	0.60150
1416.1	7.081000	124.51172	-9.76563	0.60364
1416.3	7.082000	-52.49023	-10.07080	0.60608
1416.5	7.083000	-19.53125	-8.85010	0.60059
1416.7	7.084000	15.86914	-5.79834	0.59601
1416.9	7.085000	-2.44141	2.13623	0.59357
1417.1	7.086000	19.83643	-11.29150	0.58716
1417.3	7.087000	-80.26123	-10.37598	0.58807
1417.5	7.088000	122.37549	-14.64844	0.58838
1417.7	7.089000	10.07080	-6.71387	0.59052
1417.9	7.090000	2.13623	-8.54492	0.59631
1418.1	7.091000	-36.01074	-12.51221	0.59570
1418.3	7.092000	18.00537	-8.85010	0.59631
1418.5	7.093000	52.18506	-9.46045	0.59540
1418.7	7.094000	17.08984	-13.42773	0.59601
1418.9	7.095000	3.05176	-21.97266	0.59143
1419.1	7.096000	26.85547	-21.97266	0.59143
1419.3	7.097000	-508.42285	-12.51221	0.59540
1419.5	7.098000	284.42383	-11.90186	0.60364
1419.7	7.099000	244.75098	-16.17432	0.60547
1419.9	7.100000	-114.13574	-14.34326	0.60059
1420.1	7.101000	-61.34033	-11.29150	0.60120
1420.3	7.102000	-176.08643	-12.81738	0.60089
1420.5	7.103000	-233.45947	-13.42773	0.59509
1420.7	7.104000	160.21729	-19.22607	0.58777
1420.9	7.105000	128.78418	-12.20703	0.58594
1421.1	7.106000	56.15234	-8.54492	0.58105
1421.3	7.107000	-7.93457	-12.81738	0.58319
1421.5	7.108000	4.27246	-9.76563	0.58350
1421.7	7.109000	13.42773	-13.73291	0.58472
1421.9	7.110000	11.59668	-9.15527	0.59509
1422.1	7.111000	3.66211	-13.12256	0.59540
1422.3	7.112000	47.30225	-16.78467	0.59509
1422.5	7.113000	39.36768	-13.12256	0.59692
1422.7	7.114000	11.29150	-13.12256	0.59631
1422.9	7.115000	-3.35693	-16.47949	0.59631
1423.1	7.116000	3.96729	-16.17432	0.59814
1423.3	7.117000	23.19336	-14.34326	0.60120
1423.5	7.118000	25.02441	-16.47949	0.60394
1423.7	7.119000	28.38135	-17.39502	0.60577
1423.9	7.120000	27.46582	-15.56396	0.59998
1424.1	7.121000	9.15527	-10.98633	0.59784
1424.3	7.122000	7.32422	-6.40869	0.60272
1424.5	7.123000	107.72705	-13.42773	0.59479
1424.7	7.124000	49.13330	-12.81738	0.58807
1424.9	7.125000	-31.12793	-4.88281	0.58624
1425.1	7.126000	-27.16064	-2.13623	0.58533
1425.3	7.127000	-7.32422	-12.81738	0.58289
1425.5	7.128000	11.29150	-2.44141	0.58594
1425.7	7.129000	73.24219	-3.05176	0.58929
1425.9	7.130000	29.90723	-9.15527	0.59601
1426.1	7.131000	-49.13330	-14.03809	0.59631
1426.3	7.132000	-55.84717	-9.76563	0.59906
1426.5	7.133000	51.57471	-4.88281	0.60181
1426.7	7.134000	-503.84521	-12.20703	0.60059
1426.9	7.135000	362.54883	-9.15527	0.60303
1427.1	7.136000	379.94385	-16.17432	0.60516
1427.3	7.137000	6.10352	-19.22607	0.60577
1427.5	7.138000	-63.47656	-14.34326	0.61005
1427.7	7.139000	-28.68652	-12.20703	0.61432
1427.9	7.140000	20.14160	-17.08984	0.60638
1428.1	7.141000	29.29688	-13.42773	0.60455
1428.3	7.142000	-0.91553	-9.46045	0.60425
1428.5	7.143000	5.79834	-3.05176	0.60059
1428.7	7.144000	58.59375	-20.75195	0.58990
1428.9	7.145000	-5.18799	-15.56396	0.58563
1429.1	7.146000	-19.53125	-12.20703	0.57770
1429.3	7.147000	-1.22070	-12.51221	0.57922
1429.5	7.148000	9.46045	-17.39502	0.57861
1429.7	7.149000	18.31055	-12.51221	0.57953
1429.9	7.150000	19.83643	-19.22607	0.58441
1430.1	7.151000	7.01904	-13.42773	0.58563
1430.3	7.152000	16.78467	-15.56396	0.58807
1430.5	7.153000	21.05713	-17.08984	0.58899
1430.7	7.154000	7.62939	-21.66748	0.58777
1430.9	7.155000	-3.05176	-16.78467	0.58960
1431.1	7.156000	18.92090	-17.39502	0.59265
1431.3	7.157000	-25.63477	-14.64844	0.59662
1431.5	7.158000	-10.37598	-15.25879	0.60333
1431.7	7.159000	172.11914	-22.27783	0.60638
1431.9	7.160000	-54.62646	-5.49316	0.60181
1432.1	7.161000	39.36768	-14.34326	0.60211
1432.3	7.162000	-67.44385	-13.42773	0.60303
1432.5	7.163000	-36.01074	-9.15527	0.59784
1432.7	7.164000	21.05713	2.74658	0.59479
1432.9	7.165000	41.50391	-3.05176	0.59296
1433.1	7.166000	24.71924	-12.20703	0.58502
1433.3	7.167000	18.92090	-4.57764	0.58624
1433.5	7.168000	-51.57471	-6.40869	0.58960
1433.7	7.169000	14.03809	-8.54492	0.59113
1433.9	7.170000	-409.54590	-11.29150	0.59509
1434.1	7.171000	207.21436	-8.54492	0.59753
1434.3	7.172000	532.22656	-10.37598	0.59906
1434.5	7.173000	74.15771	-10.37598	0.59692
1434.7	7.174000	-152.28271	-10.68115	0.59784
1434.9	7.175000	-32.95898	-16.47949	0.59570
1435.1	7.176000	-58.28857	-20.44678	0.59479
1435.3	7.177000	-54.32129	-17.39502	0.59845
1435.5	7.178000	15.86914	-15.56396	0.60242
1435.7	7.179000	26.24512	-17.39502	0.60547
1435.9	7.180000	20.75195	-15.56396	0.59967
1436.1	7.181000	28.99170	-16.17432	0.60150
1436.3	7.182000	5.49316	-16.47949	0.60028
1436.5	7.183000	12.51221	-13.42773	0.59357
1436.7	7.184000	-2.13623	-4.27246	0.59204
1436.9	7.185000	57.06787	-20.14160	0.58594
1437.1	7.186000	-61.64551	-14.34326	0.58228
1437.3	7.187000	-24.41406	-15.86914	0.58411
1437.5	7.188000	-9.15527	-16.78467	0.58350
1437.7	7.189000	24.71924	-16.78467	0.58350
1437.9	7.190000	34.48486	-17.70020	0.59174
1438.1	7.191000	10.37598	-18.92090	0.58990
1438.3	7.192000	32.34863	-15.25879	0.59113
1438.5	7.193000	57.98340	-21.66748	0.59265
1438.7	7.194000	-15.86914	-18.00537	0.59265
1438.9	7.195000	-12.51221	-18.92090	0.58929
1439.1	7.196000	9.46045	-15.86914	0.59235
1439.3	7.197000	14.03809	-13.73291	0.59540
1439.5	7.198000	17.08984	-12.81738	0.59937
1439.7	7.199000	18.00537	-11.90186	0.60089
1439.9	7.200000	10.37598	-13.42773	0.59814
1440.1	7.201000	7.01904	-14.03809	0.59814
1440.3	7.202000	15.25879	-10.37598	0.59906
1440.5	7.203000	15.56396	-7.32422	0.59296
1440.7	7.204000	12.81738	-11.90186	0.58838
1440.9	7.205000	12.81738	-10.07080	0.58533
1441.1	7.206000	14.34326	-8.23975	0.58105
1441.3	7.207000	16.47949	-5.18799	0.58563
1441.5	7.208000	37.84180	-9.46045	0.58746
1441.7	7.209000	18.61572	-13.12256	0.58716
1441.9	7.210000	-1.52588	-14.03809	0.59448
1442.1	7.211000	-2.13623	-18.31055	0.59326
1442.3	7.212000	14.64844	-4.57764	0.59845
1442.5	7.213000	3.96729	-13.12256	0.59875
1442.7	7.214000	-62.86621	-12.81738	0.59906
1442.9	7.215000	17.39502	-15.86914	0.59937
1443.1	7.216000	58.59375	-19.22607	0.59937
1443.3	7.217000	1.22070	-16.78467	0.60089
1443.5	7.218000	-207.21436	-25.63477	0.60303
1443.7	7.219000	1.22070	-15.25879	0.60547
1443.9	7.220000	166.01563	-15.86914	0.59906
1444.1	7.221000	38.45215	-20.14160	0.59723
1444.3	7.222000	0.91553	-16.17432	0.59509
1444.5	7.223000	14.34326	-17.70020	0.58868
1444.7	7.224000	11.59668	-13.73291	0.58411
1444.9	7.225000	5.79834	-20.14160	0.57861
1445.1	7.226000	24.10889	-14.34326	0.57434
1445.3	7.227000	29.29688	-12.81738	0.57526
1445.5	7.228000	29.90723	-11.59668	0.57648
1445.7	7.229000	14.34326	-12.51221	0.58044
1445.9	7.230000	12.20703	-12.51221	0.58655
1446.1	7.231000	9.15527	-20.14160	0.58502
1446.3	7.232000	18.61572	-31.73828	0.58502
1446.5	7.233000	15.56396	2.74658	0.59387
1446.7	7.234000	11.29150	-20.44678	0.59204
1446.9	7.235000	12.20703	-21.97266	0.58868
1447.1	7.236000	13.12256	-40.58838	0.58899
1447.3	7.237000	21.97266	12.51221	0.60120
1447.5	7.238000	7.01904	10.98633	0.61127
1447.7	7.239000	8.54492	-17.08984	0.61310
1447.9	7.240000	12.51221	-13.73291	0.60791
1448.1	7.241000	18.92090	-14.34326	0.60577
1448.3	7.242000	1.22070	-18.31055	0.60486
1448.5	7.243000	6.40869	-16.78467	0.59753
1448.7	7.244000	18.00537	-7.32422	0.59265
1448.9	7.245000	13.42773	-5.18799	0.58899
1449.1	7.246000	-10.37598	-2.74658	0.58563
1449.3	7.247000	3.05176	-6.40869	0.58563
1449.5	7.248000	16.17432	-26.24512	0.58350
1449.7	7.249000	17.39502	20.44678	0.59082
1449.9	7.250000	10.07080	119.01855	0.62653
1450.1	7.251000	0.30518	-96.43555	0.59204
1450.3	7.252000	18.31055	-76.29395	0.58258
1450.5	7.253000	30.51758	10.07080	0.59326
1450.7	7.254000	-15.56396	-206.29883	0.54443
1450.9	7.255000	48.82813	68.96973	0.58319
1451.1	7.256000	13.73291	21.36230	0.59204
1451.3	7.257000	-4.57764	39.67285	0.60913
1451.5	7.258000	-16.78467	-98.87695	0.59021
1451.7	7.259000	18.61572	-63.78174	0.58807
1451.9	7.260000	20.44678	19.53125	0.59570
1452.1	7.261000	3.96729	68.96973	0.61584
1452.3	7.262000	24.41406	8.85010	0.61371
1452.5	7.263000	8.85010	1.52588	0.60852
1452.7	7.264000	9.46045	-54.32129	0.59082
1452.9	7.265000	3.35693	-32.95898	0.58289
1453.1	7.266000	4.27246	-19.53125	0.57892
1453.3	7.267000	6.71387	-18.61572	0.58075
1453.5	7.268000	8.54492	-18.00537	0.58258
1453.7	7.269000	13.12256	-18.00537	0.58167
1453.9	7.270000	4.88281	-138.24463	0.55725
1454.1	7.271000	19.83643	28.99170	0.58105
1454.3	7.272000	15.86914	4.88281	0.58655
1454.5	7.273000	10.98633	-18.00537	0.58716
1454.7	7.274000	2.74658	-4.27246	0.58929
1454.9	7.275000	9.46045	-38.75732	0.58655
1455.1	7.276000	3.96729	-21.36230	0.58838
1455.3	7.277000	1.52588	-39.67285	0.58929
1455.5	7.278000	18.61572	3.66211	0.60120
1455.7	7.279000	13.12256	24.71924	0.61127
1455.9	7.280000	18.92090	-13.73291	0.60425
1456.1	7.281000	3.05176	3.35693	0.60730
1456.3	7.282000	-4.27246	-194.09180	0.56091
1456.5	7.283000	15.86914	31.12793	0.58075
1456.7	7.284000	7.62939	29.29688	0.58746
1456.9	7.285000	32.34863	47.91260	0.59357
1457.1	7.286000	15.56396	0.30518	0.58807
1457.3	7.287000	5.49316	-32.04346	0.58533
1457.5	7.288000	3.96729	-9.15527	0.58746
1457.7	7.289000	4.88281	-3.35693	0.58899
1457.9	7.290000	21.05713	7.62939	0.60059
1458.1	7.291000	15.25879	8.23975	0.60394
1458.3	7.292000	13.42773	2.74658	0.60577
1458.5	7.293000	12.81738	-5.79834	0.60608
1458.7	7.294000	11.29150	-6.10352	0.60638
1458.9	7.295000	15.25879	-9.76563	0.60333
1459.1	7.296000	10.37598	-14.03809	0.60211
1459.3	7.297000	8.23975	-13.73291	0.60211
1459.5	7.298000	8.54492	28.38135	0.61432
1459.7	7.299000	15.56396	-30.51758	0.60822
1459.9	7.300000	1.83105	-38.75732	0.59540
1460.1	7.301000	8.54492	-14.64844	0.59601
1460.3	7.302000	2.13623	8.23975	0.60089
1460.5	7.303000	18.92090	-3.96729	0.59631
1460.7	7.304000	13.12256	14.03809	0.59479
1460.9	7.305000	14.03809	-108.33740	0.56335
1461.1	7.306000	14.95361	39.67285	0.57922
1461.3	7.307000	21.05713	43.02979	0.59082
1461.5	7.308000	8.54492	8.54492	0.59570
1461.7	7.309000	12.20703	-15.86914	0.59174
1461.9	7.310000	28.07617	-13.42773	0.59845
1462.1	7.311000	3.96729	-17.39502	0.59631
1462.3	7.312000	13.73291	-2.44141	0.59967
1462.5	7.313000	24.10889	3.96729	0.60547
1462.7	7.314000	-6.40869	12.81738	0.61035
1462.9	7.315000	-4.57764	-36.92627	0.60181
1463.1	7.316000	18.31055	-16.78467	0.60364
1463.3	7.317000	14.34326	-18.00537	0.60638
1463.5	7.318000	0.91553	-18.92090	0.60822
1463.7	7.319000	6.71387	26.85547	0.62103
1463.9	7.320000	66.52832	-32.95898	0.60455
1464.1	7.321000	-10.07080	-21.97266	0.60303
1464.3	7.322000	-39.97803	4.57764	0.60394
1464.5	7.323000	9.76563	-55.84717	0.58685
1464.7	7.324000	29.29688	22.58301	0.59113
1464.9	7.325000	12.51221	9.15527	0.58838
1465.1	7.326000	8.85010	1.52588	0.58563
1465.3	7.327000	17.39502	-28.07617	0.57922
1465.5	7.328000	6.40869	14.34326	0.58624
1465.7	7.329000	1.83105	11.90186	0.59204
1465.9	7.330000	14.03809	-6.10352	0.59753
1466.1	7.331000	10.68115	-20.44678	0.59418
1466.3	7.332000	9.15527	-16.47949	0.59509
1466.5	7.333000	7.93457	-18.31055	0.59418
1466.7	7.334000	15.25879	-23.19336	0.59113
1466.9	7.335000	2.74658	-19.22607	0.59357
1467.1	7.336000	19.22607	-20.44678	0.59570
1467.3	7.337000	10.68115	-18.61572	0.60211
1467.5	7.338000	5.49316	-18.61572	0.60455
1467.7	7.339000	15.56396	-19.83643	0.60638
1467.9	7.340000	13.12256	-22.58301	0.59937
1468.1	7.341000	9.15527	-19.53125	0.59875
1468.3	7.342000	10.98633	-13.12256	0.60120
1468.5	7.343000	7.62939	-14.03809	0.59204
1468.7	7.344000	0.61035	-17.70020	0.58716
1468.9	7.345000	26.85547	-17.08984	0.58380
1469.1	7.346000	7.62939	-7.93457	0.58167
1469.3	7.347000	13.42773	-35.09521	0.57922
1469.5	7.348000	-11.90186	-73.24219	0.56671
1469.7	7.349000	20.14160	2.13623	0.57617
1469.9	7.350000	18.61572	27.16064	0.59265
1470.1	7.351000	10.98633	14.34326	0.59906
1470.3	7.352000	14.03809	-4.57764	0.59723
1470.5	7.353000	4.27246	-53.40576	0.58685
1470.7	7.354000	16.17432	-39.36768	0.58411
1470.9	7.355000	10.37598	-28.68652	0.58380
1471.1	7.356000	23.80371	-80.87158	0.57251
1471.3	7.357000	30.51758	14.03809	0.58868
1471.5	7.358000	-11.59668	15.56396	0.60272
1471.7	7.359000	14.03809	-5.49316	0.60547
1471.9	7.360000	-2.44141	-42.72461	0.58899
1472.1	7.361000	-8.23975	-104.06494	0.57281
1472.3	7.362000	11.29150	-51.87988	0.57068
1472.5	7.363000	15.86914	79.65088	0.59692
1472.7	7.364000	14.03809	-36.62109	0.58411
1472.9	7.365000	1.22070	-84.22852	0.56671
1473.1	7.366000	17.39502	-55.23682	0.55756
1473.3	7.367000	7.93457	25.02441	0.57709
1473.5	7.368000	14.64844	11.59668	0.58411
1473.7	7.369000	10.68115	-13.42773	0.58533
1473.9	7.370000	29.90723	24.71924	0.60150
1474.1	7.371000	28.07617	-10.98633	0.59937
1474.3	7.372000	-32.65381	-80.26123	0.58289
1474.5	7.373000	18.00537	-18.00537	0.58716
1474.7	7.374000	8.85010	-18.31055	0.58990
1474.9	7.375000	-1.83105	-0.91553	0.59143
1475.1	7.376000	1.22070	-18.00537	0.59235
1475.3	7.377000	36.01074	6.71387	0.60242
1475.5	7.378000	3.66211	36.01074	0.61615
1475.7	7.379000	0.61035	5.49316	0.61584
1475.9	7.380000	8.85010	-5.18799	0.60883
1476.1	7.381000	19.83643	-59.20410	0.59540
1476.3	7.382000	4.57764	-58.59375	0.58533
1476.5	7.383000	12.51221	-22.27783	0.58044
1476.7	7.384000	11.59668	-14.64844	0.57861
1476.9	7.385000	13.42773	-16.17432	0.57434
1477.1	7.386000	16.78467	-17.70020	0.57129
1477.3	7.387000	11.29150	-22.58301	0.57434
1477.5	7.388000	12.81738	-16.47949	0.57709
1477.7	7.389000	18.00537	-14.03809	0.57953
1477.9	7.390000	37.53662	-14.95361	0.59082
1478.1	7.391000	5.79834	-12.20703	0.59296
1478.3	7.392000	-33.56934	-16.78467	0.59265
1478.5	7.393000	11.29150	-19.22607	0.59326
1478.7	7.394000	24.41406	-21.66748	0.59296
1478.9	7.395000	32.04346	-22.88818	0.59204
1479.1	7.396000	10.07080	-20.14160	0.59479
1479.3	7.397000	6.71387	-21.66748	0.59631
1479.5	7.398000	14.64844	-14.03809	0.60333
1479.7	7.399000	25.32959	-17.08984	0.60425
1479.9	7.400000	7.62939	-12.20703	0.60028
1480.1	7.401000	5.79834	-13.42773	0.59753
1480.3	7.402000	7.93457	-9.46045	0.59998
1480.5	7.403000	19.53125	-7.93457	0.59265
1480.7	7.404000	-79.04053	-9.46045	0.58685
1480.9	7.405000	29.29688	-5.79834	0.58289
1481.1	7.406000	69.27490	-8.23975	0.58044
1481.3	7.407000	36.62109	-14.95361	0.57953
1481.5	7.408000	-2.74658	-9.46045	0.58228
1481.7	7.409000	12.51221	-8.54492	0.58350
1481.9	7.410000	18.31055	-12.20703	0.59235
1482.1	7.411000	17.70020	-10.68115	0.59235
1482.3	7.412000	17.39502	-12.81738	0.59326
1482.5	7.413000	24.71924	-12.81738	0.59723
1482.7	7.414000	16.78467	-9.46045	0.59814
1482.9	7.415000	13.42773	-9.46045	0.60028
1483.1	7.416000	3.66211	0.91553	0.60669
1483.3	7.417000	9.46045	-22.88818	0.60730
1483.5	7.418000	18.61572	-22.27783	0.60913
1483.7	7.419000	18.00537	18.61572	0.61951
1483.9	7.420000	5.18799	1.22070	0.61371
1484.1	7.421000	13.42773	14.64844	0.61768
1484.3	7.422000	11.90186	36.31592	0.62653
1484.5	7.423000	14.95361	1.22070	0.61432
1484.7	7.424000	14.64844	-17.70020	0.60425
1484.9	7.425000	11.59668	-19.22607	0.59479
1485.1	7.426000	14.95361	-12.81738	0.58899
1485.3	7.427000	17.39502	-8.23975	0.58716
1485.5	7.428000	8.85010	-7.01904	0.58807
1485.7	7.429000	13.42773	-7.93457	0.58868
1485.9	7.430000	24.71924	-13.42773	0.59326
1486.1	7.431000	27.16064	-13.12256	0.59204
1486.3	7.432000	15.25879	-15.25879	0.59540
1486.5	7.433000	-7.62939	-15.86914	0.59448
1486.7	7.434000	-1.52588	-16.78467	0.59174
1486.9	7.435000	7.93457	-16.17432	0.59387
1487.1	7.436000	7.93457	-19.53125	0.59479
1487.3	7.437000	7.32422	-18.92090	0.59875
1487.5	7.438000	8.54492	-15.56396	0.60394
1487.7	7.439000	15.25879	-13.42773	0.60730
1487.9	7.440000	19.22607	-14.34326	0.60150
1488.1	7.441000	6.71387	-18.61572	0.60150
1488.3	7.442000	26.24512	-14.34326	0.60303
1488.5	7.443000	7.32422	-13.12256	0.59753
1488.7	7.444000	5.49316	-7.93457	0.59357
1488.9	7.445000	2.44141	7.01904	0.59326
1489.1	7.446000	21.97266	-21.36230	0.58441
1489.3	7.447000	21.97266	-0.91553	0.58807
1489.5	7.448000	8.85010	7.01904	0.59418
1489.7	7.449000	17.08984	-2.44141	0.59265
1489.9	7.450000	3.05176	-32.65381	0.59509
1490.1	7.451000	-8.23975	-98.26660	0.57617
1490.3	7.452000	22.58301	22.27783	0.59326
1490.5	7.453000	14.03809	7.93457	0.59662
1490.7	7.454000	11.59668	-10.98633	0.59326
1490.9	7.455000	9.46045	-15.25879	0.59631
1491.1	7.456000	10.37598	-18.92090	0.59662
1491.3	7.457000	9.15527	-14.95361	0.60242
1491.5	7.458000	13.12256	-25.63477	0.60394
1491.7	7.459000	20.14160	-4.88281	0.60852
1491.9	7.460000	10.98633	2.44141	0.60608
1492.1	7.461000	19.83643	-1.22070	0.60913
1492.3	7.462000	77.81982	-5.79834	0.60760
1492.5	7.463000	-15.86914	-9.15527	0.60181
1492.7	7.464000	-69.58008	-10.68115	0.59723
1492.9	7.465000	16.17432	-11.90186	0.59174
1493.1	7.466000	43.94531	-10.37598	0.58716
1493.3	7.467000	46.69189	-15.86914	0.58807
1493.5	7.468000	4.88281	-17.39502	0.58960
1493.7	7.469000	19.22607	-19.53125	0.58777
1493.9	7.470000	30.82275	-17.08984	0.59692
1494.1	7.471000	37.84180	-16.78467	0.59540
1494.3	7.472000	10.68115	-20.75195	0.59570
1494.5	7.473000	11.29150	-20.14160	0.59509
1494.7	7.474000	4.88281	-18.31055	0.59601
1494.9	7.475000	12.81738	-18.31055	0.59570
1495.1	7.476000	9.15527	-16.78467	0.59692
1495.3	7.477000	14.64844	-17.70020	0.60150
1495.5	7.478000	11.90186	-19.53125	0.60364
1495.7	7.479000	16.17432	-16.47949	0.60577
1495.9	7.480000	48.82813	-16.47949	0.60181
1496.1	7.481000	-5.18799	-19.22607	0.59937
1496.3	7.482000	-90.94238	-20.44678	0.59662
1496.5	7.483000	39.97803	-12.20703	0.59021
1496.7	7.484000	75.68359	-9.15527	0.58380
1496.9	7.485000	15.56396	-6.71387	0.58228
1497.1	7.486000	20.44678	-17.70020	0.57739
1497.3	7.487000	-505.06592	-16.17432	0.58014
1497.5	7.488000	235.90088	-18.61572	0.58350
1497.7	7.489000	248.10791	-9.15527	0.58594
1497.9	7.490000	33.26416	-8.23975	0.59662
1498.1	7.491000	-32.34863	-8.54492	0.59570
1498.3	7.492000	49.43848	-19.53125	0.59631
1498.5	7.493000	85.44922	-20.14160	0.59753
1498.7	7.494000	103.45459	-22.88818	0.59662
1498.9	7.495000	-101.92871	-10.37598	0.59631
1499.1	7.496000	-59.81445	-7.01904	0.60089
1499.3	7.497000	3.66211	-14.03809	0.60638
1499.5	7.498000	13.73291	-10.98633	0.61005
1499.7	7.499000	5.79834	-12.20703	0.61188
1499.9	7.500000	-225.83008	0.30518	0.61005
1500.1	7.501000	187.07275	-17.08984	0.60822
1500.3	7.502000	59.20410	-10.98633	0.60455
1500.5	7.503000	-351.86768	-10.37598	0.59723
1500.7	7.504000	233.76465	-12.20703	0.59204
1500.9	7.505000	307.92236	-6.40869	0.58746
1501.1	7.506000	77.51465	-6.71387	0.58533
1501.3	7.507000	-36.92627	-10.98633	0.58380
1501.5	7.508000	-59.81445	-3.35693	0.58594
1501.7	7.509000	-46.08154	-18.61572	0.58716
1501.9	7.510000	143.73779	-19.83643	0.59143
1502.1	7.511000	-31.43311	-17.70020	0.59082
1502.3	7.512000	-20.14160	-9.76563	0.59387
1502.5	7.513000	39.06250	-11.29150	0.59662
1502.7	7.514000	-20.75195	-16.47949	0.59509
1502.9	7.515000	38.75732	-16.78467	0.59326
1503.1	7.516000	-57.06787	-13.42773	0.59998
1503.3	7.517000	-9.46045	-18.92090	0.60425
1503.5	7.518000	76.90430	-21.97266	0.60486
1503.7	7.519000	93.99414	-16.47949	0.61005
1503.9	7.520000	39.97803	-13.73291	0.60455
1504.1	7.521000	49.43848	-12.81738	0.60547
1504.3	7.522000	307.00684	-16.78467	0.60425
1504.5	7.523000	-120.84961	-4.27246	0.59967
1504.7	7.524000	34.48486	-1.83105	0.59631
1504.9	7.525000	-137.32910	-10.37598	0.59021
1505.1	7.526000	238.34229	-7.62939	0.58807
1505.3	7.527000	-4.27246	-5.18799	0.58868
1505.5	7.528000	47.30225	-8.23975	0.58929
1505.7	7.529000	148.62061	-10.07080	0.58899
1505.9	7.530000	3.35693	-1.22070	0.59753
1506.1	7.531000	-169.67773	-4.88281	0.59814
1506.3	7.532000	-33.56934	-9.15527	0.59906
1506.5	7.533000	273.13232	-8.54492	0.60059
1506.7	7.534000	108.33740	-13.73291	0.59906
1506.9	7.535000	48.82813	-11.59668	0.59906
1507.1	7.536000	-33.87451	-9.46045	0.60120
1507.3	7.537000	-72.63184	-12.51221	0.60608
1507.5	7.538000	-7.32422	-7.32422	0.61188
1507.7	7.539000	16.17432	-14.03809	0.61279
1507.9	7.540000	48.21777	-11.29150	0.60699
1508.1	7.541000	18.61572	-8.85010	0.60791
1508.3	7.542000	15.86914	-12.51221	0.60638
1508.5	7.543000	-18.00537	-11.90186	0.59967
1508.7	7.544000	1.22070	-8.23975	0.59631
1508.9	7.545000	12.81738	-9.46045	0.59235
1509.1	7.546000	5.49316	-9.46045	0.58502
1509.3	7.547000	21.05713	-11.59668	0.58441
1509.5	7.548000	7.32422	-10.68115	0.59113
1509.7	7.549000	-174.25537	-10.68115	0.59143
1509.9	7.550000	25.32959	-6.71387	0.59875
1510.1	7.551000	-92.16309	-22.58301	0.59448
1510.3	7.552000	-5.79834	-14.64844	0.59662
1510.5	7.553000	151.67236	-12.81738	0.59601
1510.7	7.554000	158.69141	-20.14160	0.59418
1510.9	7.555000	51.57471	-22.88818	0.59204
1511.1	7.556000	-35.70557	-15.56396	0.59326
1511.3	7.557000	-26.85547	-8.85010	0.59937
1511.5	7.558000	108.94775	-10.68115	0.60181
1511.7	7.559000	-10.37598	-13.42773	0.60181
1511.9	7.560000	-56.45752	-13.73291	0.59570
1512.1	7.561000	249.93896	-9.15527	0.59845
1512.3	7.562000	156.25000	-11.90186	0.59570
1512.5	7.563000	-12.20703	-6.10352	0.59052
1512.7	7.564000	-15.25879	-2.74658	0.59113
1512.9	7.565000	9.76563	-7.32422	0.58685
1513.1	7.566000	38.45215	-8.54492	0.58350
1513.3	7.567000	50.96436	-4.57764	0.58838
1513.5	7.568000	39.67285	-7.01904	0.58899
1513.7	7.569000	-249.63379	-5.49316	0.59204
1513.9	7.570000	-42.11426	-3.05176	0.60089
1514.1	7.571000	82.70264	-7.01904	0.60120
1514.3	7.572000	111.38916	-12.51221	0.60059
1514.5	7.573000	68.35938	-8.54492	0.60181
1514.7	7.574000	33.56934	1.83105	0.60516
1514.9	7.575000	-17.70020	-5.18799	0.60608
1515.1	7.576000	-42.11426	-18.61572	0.60425
1515.3	7.577000	-2.74658	-7.32422	0.60974
1515.5	7.578000	262.14600	-13.73291	0.61188
1515.7	7.579000	-33.26416	-11.90186	0.61157
1515.9	7.580000	-103.75977	-11.90186	0.60425
1516.1	7.581000	9.76563	-6.71387	0.60455
1516.3	7.582000	47.91260	-11.59668	0.60333
1516.5	7.583000	12.20703	-13.42773	0.59509
1516.7	7.584000	10.68115	-8.23975	0.59143
1516.9	7.585000	32.34863	-11.29150	0.58441
1517.1	7.586000	44.55566	-13.73291	0.57861
1517.3	7.587000	-16.47949	-8.23975	0.58228
1517.5	7.588000	-7.62939	-10.98633	0.58228
1517.7	7.589000	21.66748	-13.73291	0.58411
1517.9	7.590000	32.34863	-13.12256	0.59296
1518.1	7.591000	8.54492	-14.95361	0.59387
1518.3	7.592000	12.51221	-15.25879	0.59570
1518.5	7.593000	5.49316	-15.86914	0.59723
1518.7	7.594000	3.05176	-15.56396	0.59631
1518.9	7.595000	7.62939	-16.47949	0.59662
1519.1	7.596000	8.85010	-21.66748	0.59631
1519.3	7.597000	8.85010	-14.64844	0.60211
1519.5	7.598000	-11.59668	-18.61572	0.60638
1519.7	7.599000	36.01074	-19.22607	0.60791
1519.9	7.600000	70.19043	-17.08984	0.60211
1520.1	7.601000	-43.94531	-17.39502	0.60150
1520.3	7.602000	274.96338	-13.12256	0.60150
1520.5	7.603000	167.84668	-11.29150	0.59418
1520.7	7.604000	-14.95361	-10.07080	0.58777
1520.9	7.605000	-49.74365	-14.95361	0.58105
1521.1	7.606000	0.91553	-9.76563	0.57922
1521.3	7.607000	1.52588	-8.54492	0.58105
1521.5	7.608000	41.19873	-18.00537	0.57587
1521.7	7.609000	33.26416	2.44141	0.58380
1521.9	7.610000	-177.00195	-27.16064	0.58533
1522.1	7.611000	-75.07324	-10.68115	0.58716
1522.3	7.612000	81.78711	-7.32422	0.59143
1522.5	7.613000	57.37305	-13.73291	0.59204
1522.7	7.614000	32.95898	-18.92090	0.59235
1522.9	7.615000	-17.70020	-12.81738	0.59326
1523.1	7.616000	1.52588	-8.85010	0.59692
1523.3	7.617000	-42.11426	-9.76563	0.60608
1523.5	7.618000	-57.98340	-11.59668	0.60852
1523.7	7.619000	28.38135	-13.42773	0.61279
1523.9	7.620000	-30.51758	-13.42773	0.60577
1524.1	7.621000	61.34033	-13.73291	0.60699
1524.3	7.622000	54.32129	-11.59668	0.60669
1524.5	7.623000	-1.52588	-8.54492	0.59937
1524.7	7.624000	8.85010	-11.29150	0.59448
1524.9	7.625000	26.55029	-16.47949	0.58777
1525.1	7.626000	31.43311	-20.44678	0.58014
1525.3	7.627000	145.56885	-17.70020	0.58228
1525.5	7.628000	168.45703	-13.12256	0.58380
1525.7	7.629000	16.78467	-14.03809	0.58411
1525.9	7.630000	112.30469	-9.46045	0.59387
1526.1	7.631000	107.42188	-14.34326	0.59113
1526.3	7.632000	-210.57129	-1.83105	0.59540
1526.5	7.633000	61.03516	-28.68652	0.59296
1526.7	7.634000	79.65088	-22.27783	0.59357
1526.9	7.635000	63.78174	-17.70020	0.59387
1527.1	7.636000	-25.32959	-14.34326	0.59357
1527.3	7.637000	-22.27783	-18.61572	0.60150
1527.5	7.638000	50.65918	-16.47949	0.60303
1527.7	7.639000	180.35889	-18.00537	0.60425
1527.9	7.640000	-17.08984	-14.64844	0.59814
1528.1	7.641000	100.09766	-12.81738	0.59967
1528.3	7.642000	6.40869	-10.07080	0.59845
1528.5	7.643000	-5.18799	-2.44141	0.59479
1528.7	7.644000	21.05713	-11.59668	0.59082
1528.9	7.645000	-16.17432	-6.10352	0.58655
1529.1	7.646000	-15.86914	-4.57764	0.58594
1529.3	7.647000	-6.71387	-3.96729	0.58838
1529.5	7.648000	21.36230	-9.76563	0.58990
1529.7	7.649000	1.52588	-8.23975	0.59204
1529.9	7.650000	55.84717	-6.10352	0.59998
1530.1	7.651000	12.51221	-11.90186	0.59998
1530.3	7.652000	3.66211	-14.64844	0.59998
1530.5	7.653000	16.17432	-11.59668	0.59906
1530.7	7.654000	15.25879	-13.12256	0.59845
1530.9	7.655000	24.71924	-12.51221	0.59875
1531.1	7.656000	-2.13623	-11.29150	0.59937
1531.3	7.657000	10.68115	-10.98633	0.60486
1531.5	7.658000	21.66748	-10.37598	0.60516
1531.7	7.659000	15.25879	-11.59668	0.60577
1531.9	7.660000	14.95361	-8.23975	0.60059
1532.1	7.661000	-12.51221	-5.18799	0.60272
1532.3	7.662000	99.48730	-14.64844	0.60028
1532.5	7.663000	-38.14697	-9.46045	0.59143
1532.7	7.664000	-57.67822	-8.85010	0.58899
1532.9	7.665000	36.92627	-12.81738	0.58411
1533.1	7.666000	-112.60986	-9.46045	0.57831
1533.3	7.667000	97.04590	-11.29150	0.58167
1533.5	7.668000	-341.49170	-11.59668	0.58258
1533.7	7.669000	51.26953	-7.93457	0.58838
1533.9	7.670000	298.76709	-20.14160	0.59479
1534.1	7.671000	123.29102	-25.02441	0.59204
1534.3	7.672000	-46.99707	-18.92090	0.59418
1534.5	7.673000	5.18799	-18.31055	0.59570
1534.7	7.674000	6.10352	-23.80371	0.59418
1534.9	7.675000	-16.17432	-18.92090	0.59296
1535.1	7.676000	-108.64258	-11.59668	0.59631
1535.3	7.677000	50.65918	-19.83643	0.60211
1535.5	7.678000	150.75684	-21.36230	0.60333
1535.7	7.679000	-35.09521	-16.47949	0.60608
1535.9	7.680000	73.24219	-15.56396	0.60150
1536.1	7.681000	118.40820	-19.83643	0.59875
1536.3	7.682000	-26.55029	-12.51221	0.59692
1536.5	7.683000	68.05420	-12.51221	0.59143
1536.7	7.684000	-57.98340	-9.15527	0.58655
1536.9	7.685000	-58.89893	-8.23975	0.58044
1537.1	7.686000	-3.96729	-8.54492	0.57831
1537.3	7.687000	14.95361	-10.98633	0.57983
1537.5	7.688000	20.75195	-12.81738	0.57983
1537.7	7.689000	19.22607	-11.90186	0.58228
1537.9	7.690000	6.71387	-11.29150	0.59052
1538.1	7.691000	5.18799	-11.29150	0.58929
1538.3	7.692000	8.54492	-15.86914	0.59113
1538.5	7.693000	9.76563	-14.34326	0.59235
1538.7	7.694000	9.76563	-12.81738	0.59570
1538.9	7.695000	15.56396	-13.42773	0.59540
1539.1	7.696000	10.37598	-13.42773	0.59845
1539.3	7.697000	7.62939	-10.98633	0.60364
1539.5	7.698000	10.98633	-12.51221	0.60730
1539.7	7.699000	7.01904	-16.47949	0.61157
1539.9	7.700000	9.15527	-14.64844	0.60394
1540.1	7.701000	10.98633	-14.64844	0.60425
1540.3	7.702000	15.25879	-10.37598	0.60272
1540.5	7.703000	12.51221	-10.37598	0.59631
1540.7	7.704000	8.23975	-12.51221	0.59143
1540.9	7.705000	1.83105	-13.12256	0.58380
1541.1	7.706000	22.58301	-8.54492	0.58228
1541.3	7.707000	10.07080	-6.71387	0.58228
1541.5	7.708000	10.07080	-15.25879	0.58075
1541.7	7.709000	5.49316	-14.34326	0.58228
1541.9	7.710000	5.79834	-18.31055	0.58716
1542.1	7.711000	2.74658	-10.68115	0.58777
1542.3	7.712000	75.07324	-18.61572	0.58929
1542.5	7.713000	14.64844	-18.92090	0.58685
1542.7	7.714000	3.05176	-15.56396	0.58777
1542.9	7.715000	69.27490	-19.22607	0.58655
1543.1	7.716000	23.80371	-19.53125	0.58838
1543.3	7.717000	-26.24512	-15.56396	0.59448
1543.5	7.718000	-18.61572	-10.68115	0.59906
1543.7	7.719000	4.88281	-7.01904	0.60547
1543.9	7.720000	15.56396	-11.90186	0.59814
1544.1	7.721000	18.92090	-11.59668	0.59998
1544.3	7.722000	10.07080	-15.25879	0.59937
1544.5	7.723000	-5.49316	-13.73291	0.59204
1544.7	7.724000	22.88818	-7.32422	0.58868
1544.9	7.725000	9.76563	-10.98633	0.58472
1545.1	7.726000	20.75195	-6.10352	0.58411
1545.3	7.727000	6.71387	-7.62939	0.58594
1545.5	7.728000	18.92090	-6.10352	0.58899
1545.7	7.729000	8.85010	-9.15527	0.58899
1545.9	7.730000	-4.57764	-14.95361	0.59387
1546.1	7.731000	28.07617	-7.32422	0.59357
1546.3	7.732000	19.83643	-13.42773	0.59509
1546.5	7.733000	13.73291	-26.85547	0.58777
1546.7	7.734000	9.46045	-9.15527	0.59021
1546.9	7.735000	6.10352	-10.68115	0.59204
1547.1	7.736000	1.52588	-11.59668	0.59326
1547.3	7.737000	18.61572	-5.18799	0.60089
1547.5	7.738000	14.64844	-11.29150	0.60394
1547.7	7.739000	7.32422	-10.37598	0.60516
1547.9	7.740000	1.22070	-54.01611	0.58685
1548.1	7.741000	25.93994	29.90723	0.60516
1548.3	7.742000	32.95898	16.47949	0.60608
1548.5	7.743000	-0.61035	-3.35693	0.59784
1548.7	7.744000	10.37598	-0.91553	0.59662
1548.9	7.745000	10.07080	72.93701	0.60913
1549.1	7.746000	10.07080	-142.82227	0.56824
1549.3	7.747000	12.51221	-68.96973	0.56335
1549.5	7.748000	13.42773	-23.19336	0.56946
1549.7	7.749000	18.00537	27.46582	0.58502
1549.9	7.750000	18.92090	20.44678	0.59814
1550.1	7.751000	14.64844	60.72998	0.61401
1550.3	7.752000	-2.74658	-12.20703	0.61188
1550.5	7.753000	6.71387	-57.06787	0.59906
1550.7	7.754000	20.14160	16.17432	0.60547
1550.9	7.755000	7.93457	-59.81445	0.58868
1551.1	7.756000	6.40869	-48.52295	0.58502
1551.3	7.757000	11.29150	19.53125	0.60150
1551.5	7.758000	14.95361	14.64844	0.60944
1551.7	7.759000	17.70020	-8.85010	0.60944
1551.9	7.760000	3.05176	-36.31592	0.59662
1552.1	7.761000	4.88281	-21.05713	0.59631
1552.3	7.762000	15.25879	-10.98633	0.59357
1552.5	7.763000	29.90723	-21.05713	0.58533
1552.7	7.764000	8.85010	19.22607	0.58838
1552.9	7.765000	8.85010	45.77637	0.59540
1553.1	7.766000	6.10352	-53.40576	0.57617
1553.3	7.767000	11.59668	-50.04883	0.57190
1553.5	7.768000	22.27783	-8.54492	0.57770
1553.7	7.769000	3.05176	-2.74658	0.58350
1553.9	7.770000	-0.91553	71.41113	0.60883
1554.1	7.771000	12.51221	-0.91553	0.60730
1554.3	7.772000	18.00537	6.71387	0.61096
1554.5	7.773000	15.56396	-43.02979	0.59967
1554.7	7.774000	-4.88281	39.36768	0.61401
1554.9	7.775000	12.81738	30.51758	0.61981
1555.1	7.776000	20.14160	-2.44141	0.61798
1555.3	7.777000	3.35693	16.17432	0.62592
1555.5	7.778000	2.13623	-1.22070	0.62744
1555.7	7.779000	23.80371	-52.49023	0.61493
1555.9	7.780000	15.25879	-54.93164	0.59967
1556.1	7.781000	6.40869	-38.45215	0.59418
1556.3	7.782000	17.08984	47.91260	0.60883
1556.5	7.783000	14.03809	56.76270	0.61676
1556.7	7.784000	12.51221	-14.95361	0.59875
1556.9	7.785000	7.93457	-29.90723	0.58838
1557.1	7.786000	3.66211	-7.32422	0.58411
1557.3	7.787000	13.73291	25.32959	0.59387
1557.5	7.788000	14.95361	27.46582	0.59814
1557.7	7.789000	10.07080	-20.75195	0.59265
1557.9	7.790000	14.34326	-31.43311	0.59204
1558.1	7.791000	20.75195	-32.65381	0.58807
1558.3	7.792000	0.61035	-14.64844	0.59082
1558.5	7.793000	-1.22070	-69.88525	0.57892
1558.7	7.794000	10.07080	-41.80908	0.57831
1558.9	7.795000	12.81738	-16.78467	0.57892
1559.1	7.796000	6.71387	2.74658	0.58960
1559.3	7.797000	12.81738	-4.88281	0.59723
1559.5	7.798000	8.23975	-44.86084	0.59326
1559.7	7.799000	13.12256	-7.62939	0.60364
1559.9	7.800000	4.88281	-38.45215	0.59143
1560.1	7.801000	19.53125	13.73291	0.60242
1560.3	7.802000	32.95898	20.14160	0.60669
1560.5	7.803000	8.54492	16.47949	0.60608
1560.7	7.804000	5.49316	-22.88818	0.59448
1560.9	7.805000	12.51221	45.16602	0.60242
1561.1	7.806000	19.53125	-15.25879	0.59357
1561.3	7.807000	2.44141	-21.66748	0.59265
1561.5	7.808000	10.68115	-51.26953	0.58380
1561.7	7.809000	17.39502	-35.09521	0.58167
1561.9	7.810000	18.92090	17.70020	0.59692
1562.1	7.811000	8.54492	6.40869	0.59845
1562.3	7.812000	3.66211	-7.93457	0.60364
1562.5	7.813000	10.68115	-38.45215	0.59235
1562.7	7.814000	9.76563	9.76563	0.59692
1562.9	7.815000	0.30518	7.32422	0.60364
1563.1	7.816000	9.76563	33.87451	0.61340
1563.3	7.817000	19.53125	12.20703	0.61737
1563.5	7.818000	3.96729	-4.88281	0.61707
1563.7	7.819000	10.07080	3.96729	0.62195
1563.9	7.820000	10.98633	-20.14160	0.61157
1564.1	7.821000	3.05176	-26.24512	0.60516
1564.3	7.822000	61.34033	-32.04346	0.59875
1564.5	7.823000	-4.57764	-18.00537	0.59326
1564.7	7.824000	-15.56396	-5.79834	0.59021
1564.9	7.825000	8.85010	15.56396	0.59265
1565.1	7.826000	1.22070	-50.04883	0.57678
1565.3	7.827000	27.46582	-44.25049	0.57587
1565.5	7.828000	-10.68115	-20.14160	0.57953
1565.7	7.829000	6.10352	-9.76563	0.58472
1565.9	7.830000	28.07617	0.30518	0.59357
1566.1	7.831000	26.85547	-13.12256	0.59479
1566.3	7.832000	18.31055	-22.27783	0.59448
1566.5	7.833000	-10.37598	-21.97266	0.59052
1566.7	7.834000	-6.71387	-20.75195	0.59082
1566.9	7.835000	12.20703	-59.81445	0.58167
1567.1	7.836000	1.52588	-15.86914	0.58685
1567.3	7.837000	-9.15527	-71.41113	0.57800
1567.5	7.838000	18.00537	19.83643	0.59723
1567.7	7.839000	5.18799	-19.22607	0.59753
1567.9	7.840000	23.19336	-5.49316	0.59448
1568.1	7.841000	2.44141	22.88818	0.60394
1568.3	7.842000	6.71387	-81.17676	0.58319
1568.5	7.843000	13.12256	-61.95068	0.57007
1568.7	7.844000	15.56396	77.81982	0.59143
1568.9	7.845000	7.01904	-44.86084	0.57373
1569.1	7.846000	14.64844	-26.85547	0.57129
1569.3	7.847000	17.08984	-28.07617	0.57220
1569.5	7.848000	7.32422	0.30518	0.57892
1569.7	7.849000	15.56396	-0.91553	0.58807
1569.9	7.850000	32.95898	-17.08984	0.59082
1570.1	7.851000	4.57764	-2.44141	0.59570
1570.3	7.852000	-0.61035	-28.99170	0.59326
1570.5	7.853000	17.39502	-15.25879	0.59418
1570.7	7.854000	24.41406	-4.27246	0.59875
1570.9	7.855000	23.19336	-14.03809	0.59662
1571.1	7.856000	-11.90186	-10.98633	0.59814
1571.3	7.857000	53.40576	-7.01904	0.60364
1571.5	7.858000	-7.32422	-14.34326	0.60608
1571.7	7.859000	-16.47949	-15.25879	0.60760
1571.9	7.860000	18.92090	-8.85010	0.60150
1572.1	7.861000	19.22607	-3.66211	0.60425
1572.3	7.862000	10.07080	-8.85010	0.59967
1572.5	7.863000	12.51221	-7.62939	0.59204
1572.7	7.864000	1.52588	-9.15527	0.58868
1572.9	7.865000	1.83105	-3.05176	0.58228
1573.1	7.866000	24.41406	-18.00537	0.57739
1573.3	7.867000	18.31055	-12.20703	0.57892
1573.5	7.868000	11.59668	-12.51221	0.58136
1573.7	7.869000	12.81738	-13.73291	0.58228
1573.9	7.870000	7.32422	-15.56396	0.58685
1574.1	7.871000	4.27246	-20.44678	0.58533
1574.3	7.872000	25.32959	-18.92090	0.58960
1574.5	7.873000	14.03809	-14.34326	0.59204
1574.7	7.874000	14.03809	-15.25879	0.59357
1574.9	7.875000	10.37598	-11.29150	0.59235
1575.1	7.876000	6.10352	-13.73291	0.59845
1575.3	7.877000	21.97266	-20.75195	0.60394
1575.5	7.878000	10.68115	-14.64844	0.60699
1575.7	7.879000	0.91553	-115.05127	0.58411
1575.9	7.880000	40.28320	20.44678	0.59662
1576.1	7.881000	14.34326	3.05176	0.60181
1576.3	7.882000	7.32422	12.81738	0.60333
1576.5	7.883000	3.96729	31.43311	0.60699
1576.7	7.884000	25.02441	-43.94531	0.59021
1576.9	7.885000	17.70020	-37.84180	0.57861
1577.1	7.886000	14.03809	-24.71924	0.57495
1577.3	7.887000	3.96729	-6.71387	0.57892
1577.5	7.888000	4.27246	-8.85010	0.57922
1577.7	7.889000	5.49316	-11.29150	0.58228
1577.9	7.890000	27.16064	-11.90186	0.58685
1578.1	7.891000	14.34326	-10.68115	0.58746
1578.3	7.892000	5.49316	-2.44141	0.59357
1578.5	7.893000	3.05176	-14.03809	0.59082
1578.7	7.894000	49.74365	-50.35400	0.58258
1578.9	7.895000	0.91553	-40.28320	0.57953
1579.1	7.896000	-13.42773	0.00000	0.58838
1579.3	7.897000	9.15527	33.56934	0.60760
1579.5	7.898000	24.10889	-7.62939	0.60913
1579.7	7.899000	-4.27246	25.02441	0.62073
1579.9	7.900000	29.29688	26.24512	0.61981
1580.1	7.901000	15.56396	-27.77100	0.61218
1580.3	7.902000	17.70020	-55.84717	0.60089
1580.5	7.903000	9.15527	-12.51221	0.59540
1580.7	7.904000	3.66211	1.52588	0.59479
1580.9	7.905000	4.57764	-10.68115	0.59082
1581.1	7.906000	7.62939	-20.14160	0.58350
1581.3	7.907000	12.81738	-18.00537	0.58624
1581.5	7.908000	13.42773	-26.24512	0.58258
1581.7	7.909000	20.44678	-26.55029	0.58411
1581.9	7.910000	4.57764	-28.07617	0.58838
1582.1	7.911000	5.18799	-28.99170	0.58533
1582.3	7.912000	17.39502	-3.96729	0.59082
1582.5	7.913000	14.03809	-15.25879	0.59052
1582.7	7.914000	13.73291	-24.71924	0.58868
1582.9	7.915000	0.30518	-23.19336	0.58746
1583.1	7.916000	6.40869	-18.61572	0.58838
1583.3	7.917000	10.98633	-28.07617	0.59204
1583.5	7.918000	31.12793	-20.44678	0.59662
1583.7	7.919000	4.88281	-10.07080	0.59998
1583.9	7.920000	5.79834	-14.03809	0.59570
1584.1	7.921000	8.85010	-15.56396	0.59631
1584.3	7.922000	4.88281	-13.12256	0.59723
1584.5	7.923000	8.85010	-15.25879	0.59113
1584.7	7.924000	12.20703	-13.12256	0.58716
1584.9	7.925000	12.20703	-40.89355	0.57800
1585.1	7.926000	13.73291	-8.85010	0.57800
1585.3	7.927000	17.08984	1.83105	0.58411
1585.5	7.928000	11.29150	2.74658	0.59052
1585.7	7.929000	6.71387	-8.54492	0.59204
1585.9	7.930000	12.81738	-17.39502	0.59692
1586.1	7.931000	20.14160	-5.18799	0.59845
1586.3	7.932000	14.34326	-69.27490	0.59082
1586.5	7.933000	18.61572	-6.71387	0.59601
1586.7	7.934000	3.66211	1.83105	0.59998
1586.9	7.935000	2.74658	-3.35693	0.60272
1587.1	7.936000	11.29150	-11.90186	0.60150
1587.3	7.937000	12.51221	-62.56104	0.59479
1587.5	7.938000	15.25879	-5.49316	0.60394
1587.7	7.939000	10.07080	-4.27246	0.60638
1587.9	7.940000	7.01904	-15.86914	0.59845
1588.1	7.941000	10.37598	-10.07080	0.60181
1588.3	7.942000	10.37598	-11.59668	0.59509
1588.5	7.943000	16.17432	-10.68115	0.59113
1588.7	7.944000	9.76563	-10.98633	0.58807
1588.9	7.945000	7.01904	-10.68115	0.58167
1589.1	7.946000	36.62109	-11.90186	0.57831
1589.3	7.947000	23.80371	-11.90186	0.58014
1589.5	7.948000	6.71387	-11.29150	0.58258
1589.7	7.949000	-169.37256	-17.70020	0.58594
1589.9	7.950000	72.63184	-15.86914	0.59265
1590.1	7.951000	101.62354	-11.29150	0.59448
1590.3	7.952000	25.02441	-17.08984	0.59570
1590.5	7.953000	-43.33496	-18.61572	0.59540
1590.7	7.954000	-15.25879	-16.17432	0.59814
1590.9	7.955000	26.24512	-20.14160	0.59601
1591.1	7.956000	36.62109	-23.80371	0.59692
1591.3	7.957000	3.96729	-21.05713	0.60272
1591.5	7.958000	11.90186	-19.22607	0.60516
1591.7	7.959000	26.24512	-14.64844	0.60638
1591.9	7.960000	21.66748	-15.56396	0.60089
1592.1	7.961000	19.83643	-13.42773	0.60120
1592.3	7.962000	15.56396	-9.15527	0.59937
1592.5	7.963000	18.92090	-14.03809	0.59265
1592.7	7.964000	12.81738	-10.37598	0.58777
1592.9	7.965000	10.68115	-8.23975	0.58533
1593.1	7.966000	10.37598	-10.37598	0.58014
1593.3	7.967000	9.46045	-13.12256	0.58441
1593.5	7.968000	9.15527	-14.64844	0.58319
1593.7	7.969000	12.81738	-14.64844	0.58411
1593.9	7.970000	13.12256	-13.73291	0.58990
1594.1	7.971000	10.98633	-13.12256	0.58716
1594.3	7.972000	11.59668	-23.19336	0.59113
1594.5	7.973000	11.29150	-9.46045	0.59357
1594.7	7.974000	9.76563	-15.56396	0.59326
1594.9	7.975000	10.98633	-19.53125	0.59357
1595.1	7.976000	8.85010	-16.17432	0.59845
1595.3	7.977000	11.29150	-14.03809	0.60272
1595.5	7.978000	12.51221	-14.34326	0.60547
1595.7	7.979000	9.15527	-12.51221	0.60608
1595.9	7.980000	10.07080	-11.29150	0.60242
1596.1	7.981000	16.47949	-10.68115	0.60394
1596.3	7.982000	14.64844	-7.32422	0.60364
1596.5	7.983000	10.98633	-8.23975	0.59906
1596.7	7.984000	-39.97803	-3.35693	0.59509
1596.9	7.985000	49.74365	-6.40869	0.59082
1597.1	7.986000	42.41943	-9.15527	0.58746
1597.3	7.987000	11.59668	-14.03809	0.58838
1597.5	7.988000	34.79004	-17.39502	0.58624
1597.7	7.989000	16.17432	-12.51221	0.59143
1597.9	7.990000	7.32422	4.27246	0.59692
1598.1	7.991000	10.98633	-26.85547	0.59387
1598.3	7.992000	13.12256	-30.21240	0.59235
1598.5	7.993000	11.29150	-17.70020	0.58990
1598.7	7.994000	14.95361	-14.64844	0.59113
1598.9	7.995000	22.58301	-14.64844	0.59021
1599.1	7.996000	2.44141	-10.07080	0.59509
1599.3	7.997000	0.91553	-42.11426	0.59326
1599.5	7.998000	13.42773	-7.62939	0.59967
1599.7	7.999000	-134.88770	16.78467	0.60944
1599.9	8.000000	-12.81738	1.83105	0.60608
1600.1	8.001000	32.95898	-17.39502	0.60394
1600.3	8.002000	-648.80371	-18.92090	0.60028
1600.5	8.003000	384.82666	-14.03809	0.59845
1600.7	8.004000	260.00977	-7.62939	0.59509
1600.9	8.005000	12.81738	-7.01904	0.58716
1601.1	8.006000	-173.95020	-6.10352	0.58655
1601.3	8.007000	62.25586	-5.18799	0.59235
1601.5	8.008000	-45.16602	-13.42773	0.59113
1601.7	8.009000	-49.74365	-1.52588	0.59784
1601.9	8.010000	-106.20117	-10.98633	0.60181
1602.1	8.011000	195.92285	-13.42773	0.60059
1602.3	8.012000	204.46777	-4.88281	0.60181
1602.5	8.013000	8.23975	-14.34326	0.60028
1602.7	8.014000	-112.60986	-7.32422	0.59937
1602.9	8.015000	-99.48730	-10.98633	0.60089
1603.1	8.016000	249.93896	-9.76563	0.60059
1603.3	8.017000	125.42725	-8.23975	0.60394
1603.5	8.018000	-65.61279	-11.90186	0.60669
1603.7	8.019000	-29.90723	-6.40869	0.61096
1603.9	8.020000	4.57764	-8.54492	0.60425
1604.1	8.021000	115.96680	-3.96729	0.60608
1604.3	8.022000	194.09180	-10.37598	0.60181
1604.5	8.023000	-10.37598	0.61035	0.59753
1604.7	8.024000	-30.51758	-3.96729	0.59174
1604.9	8.025000	-70.80078	-6.10352	0.58838
1605.1	8.026000	-20.44678	-5.18799	0.58594
1605.3	8.027000	31.12793	-12.81738	0.58990
1605.5	8.028000	69.27490	-16.17432	0.59052
1605.7	8.029000	30.21240	-13.73291	0.59418
1605.9	8.030000	113.22021	-15.86914	0.59631
1606.1	8.031000	-26.85547	-10.37598	0.59937
1606.3	8.032000	-22.88818	-15.56396	0.59937
1606.5	8.033000	-24.71924	-21.36230	0.59784
1606.7	8.034000	-17.70020	-15.56396	0.59967
1606.9	8.035000	-554.80957	-18.00537	0.59723
1607.1	8.036000	181.57959	-19.22607	0.60211
1607.3	8.037000	207.51953	-16.17432	0.60669
1607.5	8.038000	61.03516	-20.75195	0.60608
1607.7	8.039000	-61.95068	-16.17432	0.60669
1607.9	8.040000	-97.65625	-16.78467	0.60059
1608.1	8.041000	99.48730	-16.17432	0.60120
1608.3	8.042000	57.37305	-15.25879	0.59601
1608.5	8.043000	-207.21436	-16.47949	0.58960
1608.7	8.044000	-15.86914	-9.46045	0.59021
1608.9	8.045000	43.02979	1.83105	0.58624
1609.1	8.046000	132.75146	-8.23975	0.58350
1609.3	8.047000	82.09229	-11.59668	0.58563
1609.5	8.048000	-64.08691	-8.85010	0.58655
1609.7	8.049000	-61.34033	-6.10352	0.59113
1609.9	8.050000	-32.95898	-9.76563	0.59509
1610.1	8.051000	0.30518	-12.20703	0.59540
1610.3	8.052000	15.25879	-12.81738	0.59662
1610.5	8.053000	16.78467	-11.59668	0.59570
1610.7	8.054000	19.53125	-14.03809	0.59814
1610.9	8.055000	13.73291	-14.95361	0.59753
1611.1	8.056000	8.54492	-10.68115	0.60150
1611.3	8.057000	-19.22607	-13.73291	0.60822
1611.5	8.058000	-461.42578	-11.90186	0.61005
1611.7	8.059000	316.16211	-16.47949	0.61340
1611.9	8.060000	188.90381	-12.20703	0.60547
1612.1	8.061000	30.21240	-5.49316	0.60791
1612.3	8.062000	0.61035	-8.23975	0.60394
1612.5	8.063000	-180.35889	-8.23975	0.59845
1612.7	8.064000	-36.01074	-6.71387	0.59387
1612.9	8.065000	-169.67773	-7.93457	0.58868
1613.1	8.066000	216.06445	-4.27246	0.58807
1613.3	8.067000	147.09473	-8.54492	0.58868
1613.5	8.068000	0.00000	-5.18799	0.58899
1613.7	8.069000	-54.93164	-4.88281	0.59204
1613.9	8.070000	50.96436	-12.20703	0.59540
1614.1	8.071000	19.83643	-7.01904	0.59662
1614.3	8.072000	2.13623	-10.37598	0.59631
1614.5	8.073000	3.35693	-15.56396	0.59509
1614.7	8.074000	-9.46045	-17.70020	0.59448
1614.9	8.075000	-4.57764	-15.25879	0.59479
1615.1	8.076000	4.27246	-19.53125	0.59753
1615.3	8.077000	4.88281	-14.03809	0.60181
1615.5	8.078000	1.22070	-15.25879	0.60577
1615.7	8.079000	17.39502	-16.47949	0.60730
1615.9	8.080000	1.22070	-13.12256	0.60242
1616.1	8.081000	-1.22070	-5.49316	0.60425
1616.3	8.082000	-8.23975	-11.29150	0.60242
1616.5	8.083000	79.34570	-13.73291	0.59875
1616.7	8.084000	-8.85010	-10.68115	0.58960
1616.9	8.085000	-57.98340	-6.10352	0.58746
1617.1	8.086000	-39.97803	-9.46045	0.58594
1617.3	8.087000	21.97266	-9.76563	0.58777
1617.5	8.088000	136.10840	-14.03809	0.58685
1617.7	8.089000	13.42773	-14.64844	0.59143
1617.9	8.090000	-159.30176	-13.73291	0.59326
1618.1	8.091000	61.34033	-4.57764	0.59540
1618.3	8.092000	-73.24219	-4.27246	0.59814
1618.5	8.093000	-31.43311	-13.73291	0.59662
1618.7	8.094000	-19.53125	-9.76563	0.59601
1618.9	8.095000	3.05176	-10.68115	0.59357
1619.1	8.096000	44.55566	-11.29150	0.59723
1619.3	8.097000	17.39502	-12.51221	0.60181
1619.5	8.098000	2.13623	-8.23975	0.60608
1619.7	8.099000	19.83643	-17.39502	0.60547
1619.9	8.100000	-85.44922	-20.75195	0.59967
1620.1	8.101000	-489.19678	-5.79834	0.60211
1620.3	8.102000	397.33887	-10.37598	0.60059
1620.5	8.103000	226.13525	-10.37598	0.59418
1620.7	8.104000	-41.19873	-4.88281	0.58960
1620.9	8.105000	77.20947	-9.15527	0.58716
1621.1	8.106000	-104.67529	0.30518	0.58563
1621.3	8.107000	-88.19580	-9.46045	0.58960
1621.5	8.108000	-7.32422	-10.07080	0.58990
1621.7	8.109000	-7.62939	-9.46045	0.59723
1621.9	8.110000	55.84717	-9.46045	0.59814
1622.1	8.111000	93.07861	-7.93457	0.60120
1622.3	8.112000	241.08887	-25.02441	0.59906
1622.5	8.113000	-244.44580	-20.75195	0.59570
1622.7	8.114000	191.65039	-20.14160	0.59723
1622.9	8.115000	152.89307	-14.03809	0.59784
1623.1	8.116000	48.21777	-16.17432	0.59692
1623.3	8.117000	-25.02441	-20.75195	0.59906
1623.5	8.118000	-49.43848	-16.78467	0.60181
1623.7	8.119000	39.67285	-20.44678	0.59937
1623.9	8.120000	14.34326	-17.39502	0.59357
1624.1	8.121000	-0.61035	-12.81738	0.59601
1624.3	8.122000	1.83105	-8.85010	0.59235
1624.5	8.123000	12.20703	-10.07080	0.58838
1624.7	8.124000	17.70020	-5.18799	0.58594
1624.9	8.125000	9.46045	-7.62939	0.58228
1625.1	8.126000	32.34863	-6.40869	0.57983
1625.3	8.127000	17.70020	-8.54492	0.58228
1625.5	8.128000	3.96729	-15.25879	0.58319
1625.7	8.129000	2.44141	-3.96729	0.58868
1625.9	8.130000	62.86621	-7.01904	0.59326
1626.1	8.131000	15.56396	-10.37598	0.59479
1626.3	8.132000	-53.10059	-15.25879	0.59692
1626.5	8.133000	-14.34326	-11.29150	0.59692
1626.7	8.134000	26.85547	-12.51221	0.59937
1626.9	8.135000	32.04346	-13.42773	0.59937
1627.1	8.136000	26.55029	-12.20703	0.60333
1627.3	8.137000	26.85547	-14.03809	0.60730
1627.5	8.138000	36.01074	-13.73291	0.60974
1627.7	8.139000	22.88818	-5.79834	0.61096
1627.9	8.140000	15.86914	-4.27246	0.60730
1628.1	8.141000	27.77100	-6.10352	0.60974
1628.3	8.142000	16.47949	-2.13623	0.60455
1628.5	8.143000	9.15527	-11.59668	0.59723
1628.7	8.144000	17.70020	-9.15527	0.59235
1628.9	8.145000	104.37012	-4.88281	0.58502
1629.1	8.146000	-82.39746	-2.74658	0.58472
1629.3	8.147000	-184.93652	-18.61572	0.58441
1629.5	8.148000	137.63428	-9.15527	0.58411
1629.7	8.149000	56.76270	-6.40869	0.58990
1629.9	8.150000	29.90723	-13.12256	0.59235
1630.1	8.151000	208.43506	-18.00537	0.59204
1630.3	8.152000	-82.70264	-17.39502	0.59326
1630.5	8.153000	-65.00244	-20.14160	0.59204
1630.7	8.154000	13.73291	-23.19336	0.59174
1630.9	8.155000	25.02441	-24.71924	0.58899
1631.1	8.156000	11.29150	-19.22607	0.59174
1631.3	8.157000	9.15527	-19.22607	0.59662
1631.5	8.158000	23.19336	-17.70020	0.60089
1631.7	8.159000	21.05713	-15.86914	0.60120
1631.9	8.160000	12.51221	-12.20703	0.59692
1632.1	8.161000	13.73291	-16.78467	0.59662
1632.3	8.162000	14.34326	-17.08984	0.59235
1632.5	8.163000	11.90186	-14.34326	0.58868
1632.7	8.164000	12.20703	-14.64844	0.58472
1632.9	8.165000	100.70801	-14.03809	0.57953
1633.1	8.166000	-39.67285	-10.98633	0.57831
1633.3	8.167000	-15.25879	-6.71387	0.58228
1633.5	8.168000	30.21240	-10.37598	0.58380
1633.7	8.169000	10.37598	-12.81738	0.58319
1633.9	8.170000	5.49316	-12.81738	0.58777
1634.1	8.171000	13.42773	-16.78467	0.58624
1634.3	8.172000	13.42773	-21.05713	0.58685
1634.5	8.173000	2.74658	-17.08984	0.58777
1634.7	8.174000	9.46045	-15.86914	0.58838
1634.9	8.175000	14.34326	-18.31055	0.58716
1635.1	8.176000	15.25879	-14.95361	0.59265
1635.3	8.177000	13.42773	-16.78467	0.59784
1635.5	8.178000	15.25879	-17.70020	0.59998
1635.7	8.179000	14.34326	-17.39502	0.60059
1635.9	8.180000	8.85010	-14.34326	0.59631
1636.1	8.181000	12.20703	-14.34326	0.59906
1636.3	8.182000	12.20703	-6.40869	0.59692
1636.5	8.183000	14.95361	-7.62939	0.59479
1636.7	8.184000	11.59668	-6.40869	0.58990
1636.9	8.185000	5.49316	-9.15527	0.58655
1637.1	8.186000	-25.32959	-10.98633	0.58472
1637.3	8.187000	23.80371	-16.17432	0.58563
1637.5	8.188000	12.81738	-14.95361	0.58533
1637.7	8.189000	-0.61035	-22.27783	0.59052
1637.9	8.190000	14.64844	-20.14160	0.59052
1638.1	8.191000	26.85547	-20.14160	0.58929
1638.3	8.192000	11.29150	-21.66748	0.58960
1638.5	8.193000	-10.07080	-19.83643	0.58929
1638.7	8.194000	25.02441	-27.77100	0.58624
1638.9	8.195000	23.19336	-27.16064	0.58441
1639.1	8.196000	6.71387	-22.88818	0.58655
1639.3	8.197000	-8.85010	-21.36230	0.59204
1639.5	8.198000	-99.18213	-17.70020	0.59479
1639.7	8.199000	90.63721	-21.66748	0.59631
1639.9	8.200000	160.52246	-16.17432	0.59204
1640.1	8.201000	27.77100	-18.00537	0.59204
1640.3	8.202000	-9.76563	-16.17432	0.58746
1640.5	8.203000	3.35693	-14.95361	0.58319
1640.7	8.204000	13.12256	-14.64844	0.57953
1640.9	8.205000	12.51221	-12.51221	0.57678
1641.1	8.206000	23.19336	-13.42773	0.57617
1641.3	8.207000	1.22070	-11.59668	0.57861
1641.5	8.208000	5.49316	-17.08984	0.58197
1641.7	8.209000	17.39502	-14.64844	0.58655
1641.9	8.210000	22.27783	-14.64844	0.59052
1642.1	8.211000	6.40869	1.52588	0.59509
1642.3	8.212000	134.88770	-17.70020	0.59723
1642.5	8.213000	0.30518	-14.03809	0.59692
1642.7	8.214000	-143.12744	-12.81738	0.59723
1642.9	8.215000	34.48486	-15.56396	0.59875
1643.1	8.216000	-31.73828	-7.93457	0.60089
1643.3	8.217000	-19.53125	-6.71387	0.60455
1643.5	8.218000	16.17432	-13.42773	0.60852
1643.7	8.219000	-59.81445	-21.97266	0.60242
1643.9	8.220000	56.45752	-5.49316	0.59845
1644.1	8.221000	68.66455	-5.18799	0.60059
1644.3	8.222000	35.70557	-8.23975	0.59662
1644.5	8.223000	25.32959	-6.40869	0.59052
1644.7	8.224000	-98.87695	-11.59668	0.58594
1644.9	8.225000	19.83643	-9.76563	0.58014
1645.1	8.226000	112.91504	-3.05176	0.57953
1645.3	8.227000	109.55811	-7.93457	0.58197
1645.5	8.228000	11.90186	-6.71387	0.58472
1645.7	8.229000	-3.35693	-3.35693	0.58960
1645.9	8.230000	4.57764	5.49316	0.59570
1646.1	8.231000	5.18799	-10.07080	0.59998
1646.3	8.232000	0.61035	-22.58301	0.59814
1646.5	8.233000	17.39502	-21.05713	0.59570
1646.7	8.234000	23.49854	14.64844	0.60303
1646.9	8.235000	16.47949	-12.81738	0.60272
1647.1	8.236000	8.23975	-30.51758	0.60120
1647.3	8.237000	6.10352	-32.04346	0.60150
1647.5	8.238000	7.93457	-7.32422	0.60852
1647.7	8.239000	10.07080	14.95361	0.61676
1647.9	8.240000	7.32422	-3.66211	0.61066
1648.1	8.241000	9.15527	-23.49854	0.60608
1648.3	8.242000	11.29150	-28.99170	0.59540
1648.5	8.243000	10.68115	-3.35693	0.59357
1648.7	8.244000	7.01904	-2.74658	0.58990
1648.9	8.245000	3.66211	-15.86914	0.58136
1649.1	8.246000	8.23975	-14.64844	0.57709
1649.3	8.247000	0.61035	-12.51221	0.57953
1649.5	8.248000	16.17432	-10.68115	0.58014
1649.7	8.249000	29.60205	-4.88281	0.58563
1649.9	8.250000	4.88281	-12.20703	0.58838
1650.1	8.251000	10.98633	-10.98633	0.58716
1650.3	8.252000	-8.85010	-22.58301	0.58624
1650.5	8.253000	-11.59668	52.18506	0.60425
1650.7	8.254000	10.98633	-26.85547	0.59601
1650.9	8.255000	25.63477	-66.22314	0.58472
1651.1	8.256000	30.82275	-68.96973	0.57770
1651.3	8.257000	10.98633	-1.52588	0.59509
1651.5	8.258000	0.61035	22.88818	0.60791
1651.7	8.259000	7.62939	8.85010	0.61157
1651.9	8.260000	6.10352	-65.30762	0.59387
1652.1	8.261000	9.15527	-15.56396	0.59753
1652.3	8.262000	-3.05176	112.91504	0.62317
1652.5	8.263000	45.16602	43.33496	0.62408
1652.7	8.264000	14.64844	-57.67822	0.59723
1652.9	8.265000	4.27246	12.51221	0.59906
1653.1	8.266000	8.54492	8.85010	0.59937
1653.3	8.267000	16.78467	-4.88281	0.59814
1653.5	8.268000	11.29150	-6.40869	0.59723
1653.7	8.269000	13.42773	48.21777	0.61157
1653.9	8.270000	20.14160	-62.56104	0.59784
1654.1	8.271000	-1.22070	-184.32617	0.55450
1654.3	8.272000	16.47949	26.85547	0.57770
1654.5	8.273000	10.07080	34.48486	0.59235
1654.7	8.274000	17.39502	3.66211	0.59570
1654.9	8.275000	19.83643	23.19336	0.60211
1655.1	8.276000	4.27246	-18.61572	0.59967
1655.3	8.277000	8.23975	-18.92090	0.60333
1655.5	8.278000	26.24512	-14.64844	0.60730
1655.7	8.279000	12.81738	-72.32666	0.59082
1655.9	8.280000	1.83105	-24.41406	0.58533
1656.1	8.281000	7.32422	-7.01904	0.59174
1656.3	8.282000	2.13623	-14.34326	0.58685
1656.5	8.283000	8.85010	-10.98633	0.58563
1656.7	8.284000	36.62109	25.32959	0.59174
1656.9	8.285000	19.83643	-39.97803	0.57953
1657.1	8.286000	12.20703	-37.53662	0.57495
1657.3	8.287000	21.66748	-98.26660	0.55786
1657.5	8.288000	23.19336	26.24512	0.57678
1657.7	8.289000	8.54492	14.95361	0.59082
1657.9	8.290000	16.17432	41.80908	0.60425
1658.1	8.291000	11.90186	-40.58838	0.59448
1658.3	8.292000	11.59668	-31.12793	0.59235
1658.5	8.293000	6.71387	-15.25879	0.59631
1658.7	8.294000	14.34326	-7.93457	0.59418
1658.9	8.295000	13.42773	-0.91553	0.59845
1659.1	8.296000	15.86914	-6.10352	0.60120
1659.3	8.297000	10.98633	-12.51221	0.60394
1659.5	8.298000	8.54492	20.14160	0.61798
1659.7	8.299000	11.90186	56.76270	0.62714
1659.9	8.300000	10.68115	-28.07617	0.61188
1660.1	8.301000	9.46045	-54.62646	0.60089
1660.3	8.302000	10.07080	-12.81738	0.59662
1660.5	8.303000	11.29150	-72.32666	0.57617
1660.7	8.304000	16.47949	-22.27783	0.57404
1660.9	8.305000	23.80371	80.87158	0.59509
1661.1	8.306000	13.73291	44.55566	0.60059
1661.3	8.307000	26.55029	-5.18799	0.59723
1661.5	8.308000	19.22607	-48.52295	0.58838
1661.7	8.309000	3.66211	-18.61572	0.59235
1661.9	8.310000	-4.57764	-30.21240	0.59113
1662.1	8.311000	12.20703	-9.15527	0.59540
1662.3	8.312000	17.70020	-8.85010	0.59845
1662.5	8.313000	14.95361	-12.81738	0.59906
1662.7	8.314000	6.40869	-14.64844	0.59784
1662.9	8.315000	8.85010	-14.34326	0.59784
1663.1	8.316000	10.07080	-16.78467	0.60089
1663.3	8.317000	5.79834	-22.88818	0.60333
1663.5	8.318000	4.27246	-10.07080	0.60791
1663.7	8.319000	11.90186	-6.71387	0.60822
1663.9	8.320000	26.24512	-4.57764	0.60425
1664.1	8.321000	1.83105	-15.86914	0.60425
1664.3	8.322000	4.27246	-8.23975	0.59601
1664.5	8.323000	8.54492	-23.49854	0.58960
1664.7	8.324000	18.31055	9.15527	0.58929
1664.9	8.325000	11.90186	-4.27246	0.58441
1665.1	8.326000	0.91553	-10.98633	0.58044
1665.3	8.327000	5.49316	-13.12256	0.58167
1665.5	8.328000	8.85010	-10.37598	0.58228
1665.7	8.329000	10.07080	-18.31055	0.58594
1665.9	8.330000	4.57764	-18.61572	0.58807
1666.1	8.331000	13.73291	-12.81738	0.59204
1666.3	8.332000	12.20703	-15.86914	0.59204
1666.5	8.333000	10.07080	-11.90186	0.59235
1666.7	8.334000	10.37598	-15.25879	0.59235
1666.9	8.335000	5.18799	-21.36230	0.59296
1667.1	8.336000	8.85010	-23.80371	0.59387
1667.3	8.337000	11.59668	4.57764	0.60364
1667.5	8.338000	14.03809	-9.76563	0.60638
1667.7	8.339000	11.29150	-12.51221	0.60669
1667.9	8.340000	-7.01904	-106.20117	0.58044
1668.1	8.341000	18.31055	50.35400	0.60394
1668.3	8.342000	35.70557	-10.37598	0.59479
1668.5	8.343000	14.03809	-4.88281	0.59235
1668.7	8.344000	2.13623	-0.91553	0.59052
1668.9	8.345000	8.23975	-32.34863	0.58289
1669.1	8.346000	2.74658	-29.29688	0.57556
1669.3	8.347000	5.18799	29.90723	0.59021
1669.5	8.348000	12.81738	18.92090	0.59387
1669.7	8.349000	14.64844	-26.55029	0.58990
1669.9	8.350000	6.10352	7.62939	0.59845
1670.1	8.351000	12.51221	13.42773	0.60089
1670.3	8.352000	14.95361	-28.07617	0.59570
1670.5	8.353000	12.20703	65.61279	0.61401
1670.7	8.354000	36.92627	-20.44678	0.60547
1670.9	8.355000	17.39502	-56.15234	0.59265
1671.1	8.356000	-5.79834	-52.18506	0.58685
1671.3	8.357000	-14.34326	-12.51221	0.59723
1671.5	8.358000	9.15527	2.44141	0.60333
1671.7	8.359000	11.29150	7.32422	0.60822
1671.9	8.360000	8.54492	1.52588	0.60547
1672.1	8.361000	20.75195	-17.08984	0.60516
1672.3	8.362000	22.88818	-21.36230	0.59723
1672.5	8.363000	10.37598	-14.95361	0.59509
1672.7	8.364000	12.20703	-8.85010	0.58868
1672.9	8.365000	16.47949	-7.93457	0.58716
1673.1	8.366000	10.07080	-9.15527	0.58777
1673.3	8.367000	9.15527	-7.01904	0.58929
1673.5	8.368000	9.46045	-8.23975	0.59113
1673.7	8.369000	7.93457	-8.85010	0.59509
1673.9	8.370000	12.51221	-12.20703	0.59692
1674.1	8.371000	7.62939	-12.51221	0.59662
1674.3	8.372000	11.29150	-19.53125	0.59723
1674.5	8.373000	21.36230	-15.25879	0.59601
1674.7	8.374000	11.90186	-12.81738	0.59479
1674.9	8.375000	9.46045	-14.34326	0.59387
1675.1	8.376000	10.68115	-14.03809	0.59723
1675.3	8.377000	11.90186	-3.96729	0.60455
1675.5	8.378000	7.93457	-4.27246	0.60760
1675.7	8.379000	20.44678	-21.66748	0.60211
1675.9	8.380000	5.49316	-47.91260	0.58929
1676.1	8.381000	12.81738	-3.05176	0.59265
1676.3	8.382000	11.90186	6.40869	0.59662
1676.5	8.383000	10.98633	-14.64844	0.59143
1676.7	8.384000	14.34326	1.52588	0.58929
1676.9	8.385000	9.76563	-7.62939	0.58563
1677.1	8.386000	8.54492	-22.27783	0.58044
1677.3	8.387000	11.29150	-15.86914	0.58228
1677.5	8.388000	-4.27246	-119.62891	0.56030
1677.7	8.389000	37.53662	21.36230	0.58197
1677.9	8.390000	9.76563	1.83105	0.58868
1678.1	8.391000	7.93457	34.17969	0.59906
1678.3	8.392000	10.98633	-22.88818	0.59845
1678.5	8.393000	-2.44141	-15.25879	0.59753
1678.7	8.394000	3.96729	-22.88818	0.59601
1678.9	8.395000	13.73291	-20.14160	0.59601
1679.1	8.396000	11.59668	-16.78467	0.59814
1679.3	8.397000	11.59668	-21.66748	0.60181
1679.5	8.398000	-0.30518	-29.90723	0.60120
1679.7	8.399000	32.34863	-39.36768	0.59662
1679.9	8.400000	26.55029	3.35693	0.59937
1680.1	8.401000	-0.61035	-10.68115	0.59784
1680.3	8.402000	2.74658	-16.78467	0.59357
1680.5	8.403000	26.85547	-17.39502	0.58868
1680.7	8.404000	4.57764	-20.44678	0.58075
1680.9	8.405000	3.66211	-17.08984	0.57495
1681.1	8.406000	10.98633	-19.22607	0.57251
1681.3	8.407000	15.25879	-18.00537	0.57434
1681.5	8.408000	11.59668	-17.08984	0.57983
1681.7	8.409000	8.85010	-21.97266	0.58258
1681.9	8.410000	13.12256	-25.32959	0.58441
1682.1	8.411000	12.51221	-17.08984	0.58563
1682.3	8.412000	14.34326	-19.83643	0.58868
1682.5	8.413000	13.42773	-20.44678	0.58838
1682.7	8.414000	8.85010	-16.17432	0.58960
1682.9	8.415000	6.40869	-17.39502	0.59204
1683.1	8.416000	12.81738	-16.78467	0.59509
1683.3	8.417000	20.75195	-18.61572	0.60242
1683.5	8.418000	16.47949	-14.03809	0.60730
1683.7	8.419000	18.92090	-15.25879	0.60455
1683.9	8.420000	8.85010	1.22070	0.60608
1684.1	8.421000	10.98633	-18.61572	0.60425
1684.3	8.422000	10.07080	-23.19336	0.59418
1684.5	8.423000	10.37598	-13.12256	0.58960
1684.7	8.424000	10.68115	-9.46045	0.58685
1684.9	8.425000	15.86914	-4.57764	0.58258
1685.1	8.426000	15.56396	-4.88281	0.58136
1685.3	8.427000	11.90186	-10.37598	0.58044
1685.5	8.428000	12.51221	-7.93457	0.58228
1685.7	8.429000	15.25879	-7.01904	0.58838
1685.9	8.430000	10.98633	-12.20703	0.58899
1686.1	8.431000	14.03809	-8.23975	0.59082
1686.3	8.432000	12.51221	-17.08984	0.59204
1686.5	8.433000	9.15527	-10.37598	0.59235
1686.7	8.434000	14.64844	-14.03809	0.59326
1686.9	8.435000	16.47949	-18.61572	0.59204
1687.1	8.436000	6.10352	-19.22607	0.59601
1687.3	8.437000	18.00537	41.19873	0.61615
1687.5	8.438000	9.76563	-42.72461	0.60577
1687.7	8.439000	-8.85010	-74.46289	0.59235
1687.9	8.440000	16.47949	12.20703	0.60242
1688.1	8.441000	11.59668	14.03809	0.60883
1688.3	8.442000	13.42773	-5.18799	0.60425
1688.5	8.443000	14.03809	-7.93457	0.60028
1688.7	8.444000	13.73291	-13.42773	0.59357
1688.9	8.445000	37.53662	4.88281	0.59235
1689.1	8.446000	-7.93457	-15.25879	0.58685
1689.3	8.447000	3.35693	-21.66748	0.58563
1689.5	8.448000	9.76563	-15.86914	0.58624
1689.7	8.449000	8.85010	-12.81738	0.58868
1689.9	8.450000	10.68115	-15.86914	0.59143
1690.1	8.451000	14.95361	-15.25879	0.58990
1690.3	8.452000	15.56396	-16.47949	0.59143
1690.5	8.453000	11.29150	-16.47949	0.59113
1690.7	8.454000	10.98633	-17.39502	0.58899
1690.9	8.455000	7.32422	-15.56396	0.59021
1691.1	8.456000	6.71387	-18.00537	0.59387
1691.3	8.457000	8.23975	-13.73291	0.59998
1691.5	8.458000	13.12256	-14.64844	0.60303
1691.7	8.459000	16.17432	-10.68115	0.60211
1691.9	8.460000	13.42773	-9.15527	0.60150
1692.1	8.461000	13.12256	-10.68115	0.60333
1692.3	8.462000	10.37598	-7.32422	0.59692
1692.5	8.463000	8.54492	-11.90186	0.59387
1692.7	8.464000	10.68115	-19.22607	0.58807
1692.9	8.465000	14.03809	-7.01904	0.58380
1693.1	8.466000	29.90723	-7.93457	0.58533
1693.3	8.467000	1.22070	-14.95361	0.58624
1693.5	8.468000	2.74658	-67.13867	0.57373
1693.7	8.469000	8.85010	-11.90186	0.58502
1693.9	8.470000	8.85010	-16.17432	0.58868
1694.1	8.471000	17.08984	19.53125	0.59875
1694.3	8.472000	15.86914	-1.83105	0.60181
1694.5	8.473000	0.91553	-2.74658	0.60120
1694.7	8.474000	14.03809	-58.89893	0.59021
1694.9	8.475000	20.44678	-28.99170	0.59052
1695.1	8.476000	10.98633	-14.34326	0.59448
1695.3	8.477000	5.49316	-18.31055	0.59753
1695.5	8.478000	10.07080	-12.81738	0.60120
1695.7	8.479000	27.77100	-11.90186	0.59998
1695.9	8.480000	6.71387	-16.47949	0.59235
1696.1	8.481000	4.88281	-18.31055	0.59326
1696.3	8.482000	3.35693	-11.59668	0.58929
1696.5	8.483000	3.05176	-16.78467	0.58655
1696.7	8.484000	14.64844	-15.56396	0.58167
1696.9	8.485000	33.56934	-12.81738	0.57770
1697.1	8.486000	10.98633	-15.25879	0.57678
1697.3	8.487000	8.54492	-13.12256	0.57861
1697.5	8.488000	23.49854	-13.12256	0.58136
1697.7	8.489000	8.54492	-16.17432	0.58685
1697.9	8.490000	-1.22070	-17.08984	0.58960
1698.1	8.491000	9.76563	-9.76563	0.59326
1698.3	8.492000	8.85010	-22.58301	0.59357
1698.5	8.493000	12.81738	-13.73291	0.59326
1698.7	8.494000	13.42773	-20.75195	0.59296
1698.9	8.495000	10.68115	-18.00537	0.59692
1699.1	8.496000	4.88281	-16.78467	0.59814
1699.3	8.497000	14.95361	-18.00537	0.60303
1699.5	8.498000	10.07080	-15.56396	0.60333
1699.7	8.499000	3.35693	-15.56396	0.60303
1699.9	8.500000	3.05176	-14.95361	0.59845
1700.1	8.501000	7.62939	-18.61572	0.59814
1700.3	8.502000	18.61572	-12.20703	0.59082
1700.5	8.503000	11.90186	-9.15527	0.58990
1700.7	8.504000	8.23975	-4.27246	0.58502
1700.9	8.505000	14.03809	-3.66211	0.58197
1701.1	8.506000	14.03809	-9.46045	0.57983
1701.3	8.507000	13.12256	-6.71387	0.58411
1701.5	8.508000	11.59668	-8.23975	0.58716
1701.7	8.509000	21.66748	-10.98633	0.59113
1701.9	8.510000	-0.61035	-12.81738	0.59326
1702.1	8.511000	11.59668	-9.76563	0.59753
1702.3	8.512000	90.33203	-9.46045	0.59784
1702.5	8.513000	68.96973	-17.70020	0.59509
1702.7	8.514000	-26.55029	-19.83643	0.59387
1702.9	8.515000	-135.80322	-18.92090	0.59418
1703.1	8.516000	18.31055	-21.97266	0.59570
1703.3	8.517000	58.28857	-15.25879	0.60242
1703.5	8.518000	39.67285	-33.56934	0.60181
1703.7	8.519000	34.48486	-7.32422	0.60333
1703.9	8.520000	39.06250	12.51221	0.60577
1704.1	8.521000	29.90723	-8.23975	0.60638
1704.3	8.522000	20.14160	-12.81738	0.60059
1704.5	8.523000	19.83643	-14.03809	0.59570
1704.7	8.524000	10.37598	-18.61572	0.58929
1704.9	8.525000	10.98633	-11.29150	0.58411
1705.1	8.526000	17.08984	-13.73291	0.58136
1705.3	8.527000	7.93457	-14.64844	0.58289
1705.5	8.528000	34.79004	-8.23975	0.58502
1705.7	8.529000	-9.15527	-10.98633	0.58960
1705.9	8.530000	18.00537	-11.29150	0.59021
1706.1	8.531000	-9.46045	-14.34326	0.58990
1706.3	8.532000	19.83643	-14.64844	0.59021
1706.5	8.533000	18.61572	-14.03809	0.59082
1706.7	8.534000	18.31055	-15.25879	0.59204
1706.9	8.535000	22.27783	-13.73291	0.59143
1707.1	8.536000	31.43311	-10.07080	0.59692
1707.3	8.537000	23.19336	-15.86914	0.60364
1707.5	8.538000	-107.11670	-14.95361	0.60638
1707.7	8.539000	25.63477	-14.34326	0.60394
1707.9	8.540000	-52.49023	-5.49316	0.60486
1708.1	8.541000	42.11426	-11.29150	0.60516
1708.3	8.542000	10.37598	-7.93457	0.60272
1708.5	8.543000	-56.15234	-5.49316	0.60059
1708.7	8.544000	-6.71387	-3.96729	0.59784
1708.9	8.545000	39.06250	-5.49316	0.59326
1709.1	8.546000	37.53662	-6.71387	0.59143
1709.3	8.547000	28.38135	-5.18799	0.59418
1709.5	8.548000	33.56934	-8.23975	0.59387
1709.7	8.549000	28.68652	-5.49316	0.59937
1709.9	8.550000	-60.72998	-9.46045	0.60120
1710.1	8.551000	54.93164	-9.15527	0.60028
1710.3	8.552000	28.68652	-11.90186	0.60028
1710.5	8.553000	4.27246	-10.37598	0.60059
1710.7	8.554000	29.60205	-10.07080	0.59998
1710.9	8.555000	32.65381	-3.35693	0.59967
1711.1	8.556000	-653.07617	-14.03809	0.59845
1711.3	8.557000	377.50244	-31.12793	0.60150
1711.5	8.558000	273.13232	-20.14160	0.60364
1711.7	8.559000	-35.70557	-8.85010	0.60120
1711.9	8.560000	-265.19775	-12.20703	0.59814
1712.1	8.561000	81.17676	-12.20703	0.59906
1712.3	8.562000	201.11084	-8.23975	0.59509
1712.5	8.563000	11.59668	-11.29150	0.59265
1712.7	8.564000	240.78369	-14.95361	0.58838
1712.9	8.565000	-68.96973	-3.96729	0.58319
1713.1	8.566000	-77.51465	-11.59668	0.58441
1713.3	8.567000	-58.89893	-4.27246	0.58594
1713.5	8.568000	7.93457	-6.71387	0.58807
1713.7	8.569000	25.93994	-9.46045	0.59570
1713.9	8.570000	-280.76172	-9.46045	0.59814
1714.1	8.571000	10.68115	-10.07080	0.59967
1714.3	8.572000	167.84668	-10.68115	0.60242
1714.5	8.573000	15.25879	-7.32422	0.60272
1714.7	8.574000	-45.47119	-10.37598	0.60089
1714.9	8.575000	-342.71240	-20.14160	0.59937
1715.1	8.576000	302.73438	-14.03809	0.60394
1715.3	8.577000	136.71875	-4.57764	0.60974
1715.5	8.578000	-40.58838	-10.37598	0.61035
1715.7	8.579000	-56.76270	-6.71387	0.60852
1715.9	8.580000	-0.61035	-5.49316	0.60608
1716.1	8.581000	36.31592	-0.61035	0.60699
1716.3	8.582000	5.49316	-10.37598	0.59998
1716.5	8.583000	-44.55566	-0.91553	0.59631
1716.7	8.584000	14.34326	2.13623	0.59204
1716.9	8.585000	-10.37598	-4.57764	0.58655
1717.1	8.586000	9.46045	-6.10352	0.58533
1717.3	8.587000	-14.34326	-4.57764	0.58624
1717.5	8.588000	-25.63477	-5.49316	0.58746
1717.7	8.589000	44.25049	-4.27246	0.59448
1717.9	8.590000	306.09131	-13.42773	0.59540
1718.1	8.591000	-4.57764	-14.64844	0.59631
1718.3	8.592000	-95.52002	-9.46045	0.59906
1718.5	8.593000	-207.51953	-7.62939	0.60120
1718.7	8.594000	281.67725	-13.12256	0.60089
1718.9	8.595000	327.75879	-13.73291	0.60150
1719.1	8.596000	-67.44385	-15.25879	0.60516
1719.3	8.597000	-115.35645	-15.25879	0.60883
1719.5	8.598000	-34.17969	-10.07080	0.61584
1719.7	8.599000	88.50098	-13.42773	0.61066
1719.9	8.600000	46.99707	-12.51221	0.60669
1720.1	8.601000	2.44141	-19.53125	0.60455
1720.3	8.602000	24.71924	-7.93457	0.59906
1720.5	8.603000	157.16553	-13.73291	0.59448
1720.7	8.604000	8.54492	-18.92090	0.58624
1720.9	8.605000	-10.37598	-8.54492	0.57861
1721.1	8.606000	28.68652	-7.32422	0.58014
1721.3	8.607000	108.94775	-14.34326	0.57922
1721.5	8.608000	-63.78174	-12.81738	0.58075
1721.7	8.609000	-43.02979	-16.47949	0.58533
1721.9	8.610000	104.06494	-21.05713	0.58502
1722.1	8.611000	75.98877	-17.39502	0.58777
1722.3	8.612000	61.34033	-14.34326	0.58868
1722.5	8.613000	95.82520	-18.92090	0.58868
1722.7	8.614000	90.02686	-11.90186	0.59143
1722.9	8.615000	-100.70801	-13.12256	0.59265
1723.1	8.616000	74.15771	-19.22607	0.59601
1723.3	8.617000	54.01611	-12.20703	0.60425
1723.5	8.618000	67.44385	-20.14160	0.60516
1723.7	8.619000	-2.13623	-18.00537	0.60211
1723.9	8.620000	-37.84180	-13.42773	0.59906
1724.1	8.621000	34.79004	-14.34326	0.60181
1724.3	8.622000	-38.45215	-10.68115	0.59631
1724.5	8.623000	-0.61035	-8.85010	0.59418
1724.7	8.624000	-76.90430	-8.54492	0.59143
1724.9	8.625000	18.61572	-9.46045	0.58380
1725.1	8.626000	4.88281	-7.62939	0.58502
1725.3	8.627000	-10.37598	-7.62939	0.58716
1725.5	8.628000	15.25879	-8.23975	0.58685
1725.7	8.629000	28.68652	-8.23975	0.59174
1725.9	8.630000	21.05713	-5.18799	0.59265
1726.1	8.631000	18.92090	-6.71387	0.59265
1726.3	8.632000	-8.23975	-14.34326	0.59357
1726.5	8.633000	61.95068	-11.90186	0.59326
1726.7	8.634000	31.12793	-10.07080	0.59540
1726.9	8.635000	-7.01904	-19.53125	0.59296
1727.1	8.636000	-57.37305	-17.08984	0.59357
1727.3	8.637000	-28.38135	-14.34326	0.60333
1727.5	8.638000	-454.71191	-20.44678	0.60364
1727.7	8.639000	194.09180	-21.36230	0.60150
1727.9	8.640000	196.83838	-18.00537	0.59692
1728.1	8.641000	-12.20703	-9.46045	0.59998
1728.3	8.642000	106.20117	-18.00537	0.59296
1728.5	8.643000	-223.08350	-21.97266	0.58746
1728.7	8.644000	-71.10596	-19.53125	0.58380
1728.9	8.645000	132.75146	-9.76563	0.58258
1729.1	8.646000	94.60449	-9.15527	0.58197
1729.3	8.647000	-20.44678	-9.46045	0.58533
1729.5	8.648000	-44.55566	-7.01904	0.58533
1729.7	8.649000	54.32129	-12.20703	0.59235
1729.9	8.650000	67.74902	-14.03809	0.59631
1730.1	8.651000	-48.21777	-18.31055	0.59387
1730.3	8.652000	3.66211	-13.12256	0.59662
1730.5	8.653000	48.82813	-23.80371	0.59540
1730.7	8.654000	44.86084	-17.70020	0.59082
1730.9	8.655000	-58.89893	-11.59668	0.59204
1731.1	8.656000	-6.10352	-9.15527	0.59753
1731.3	8.657000	34.79004	-8.54492	0.60303
1731.5	8.658000	20.75195	-8.23975	0.60608
1731.7	8.659000	7.62939	-14.03809	0.60028
1731.9	8.660000	14.03809	-9.46045	0.59937
1732.1	8.661000	11.59668	-11.59668	0.59998
1732.3	8.662000	21.36230	-4.88281	0.59509
1732.5	8.663000	-39.06250	-8.23975	0.58838
1732.7	8.664000	27.16064	-7.01904	0.58807
1732.9	8.665000	26.24512	-9.76563	0.58289
1733.1	8.666000	38.14697	-10.68115	0.58350
1733.3	8.667000	7.32422	-14.03809	0.58380
1733.5	8.668000	10.98633	-7.93457	0.58716
1733.7	8.669000	11.29150	-5.79834	0.59601
1733.9	8.670000	8.54492	-15.56396	0.59540
1734.1	8.671000	15.25879	-9.15527	0.59753
1734.3	8.672000	43.02979	-20.44678	0.59875
1734.5	8.673000	-49.74365	-14.64844	0.59723
1734.7	8.674000	-18.31055	-14.95361	0.59967
1734.9	8.675000	13.42773	-17.39502	0.59906
1735.1	8.676000	44.55566	-21.66748	0.60089
1735.3	8.677000	20.14160	-22.27783	0.60577
1735.5	8.678000	70.49561	-23.19336	0.60669
1735.7	8.679000	31.43311	-14.64844	0.60211
1735.9	8.680000	43.33496	-14.34326	0.59814
1736.1	8.681000	-48.21777	-15.25879	0.59845
1736.3	8.682000	-136.41357	-18.92090	0.59265
1736.5	8.683000	-405.57861	-3.66211	0.58929
1736.7	8.684000	398.25439	-9.76563	0.58624
1736.9	8.685000	180.66406	-6.10352	0.58289
1737.1	8.686000	88.19580	-16.17432	0.57922
1737.3	8.687000	42.11426	-16.47949	0.57861
1737.5	8.688000	-201.11084	-18.00537	0.58197
1737.7	8.689000	32.04346	-11.29150	0.58655
1737.9	8.690000	81.17676	-14.95361	0.58929
1738.1	8.691000	50.96436	-21.66748	0.58563
1738.3	8.692000	-1.22070	-19.83643	0.58868
1738.5	8.693000	8.23975	-16.78467	0.59113
1738.7	8.694000	-1.22070	-20.14160	0.58929
1738.9	8.695000	3.35693	-17.70020	0.59052
1739.1	8.696000	62.25586	-18.31055	0.59387
1739.3	8.697000	13.12256	-18.61572	0.60089
1739.5	8.698000	-43.64014	-14.64844	0.60425
1739.7	8.699000	-15.56396	-12.20703	0.60272
1739.9	8.700000	76.59912	-12.51221	0.60211
1740.1	8.701000	1.83105	-14.64844	0.60303
1740.3	8.702000	-18.92090	-15.56396	0.59753
1740.5	8.703000	22.27783	-13.73291	0.59204
1740.7	8.704000	31.12793	-10.98633	0.59021
1740.9	8.705000	23.49854	-8.85010	0.58380
1741.1	8.706000	-25.93994	-8.85010	0.58258
1741.3	8.707000	-62.56104	1.83105	0.58533
1741.5	8.708000	-20.14160	-12.81738	0.58533
1741.7	8.709000	20.14160	-9.76563	0.59174
1741.9	8.710000	147.09473	-11.59668	0.59204
1742.1	8.711000	13.12256	-15.86914	0.59174
1742.3	8.712000	-300.59814	-15.86914	0.59204
1742.5	8.713000	320.73975	-6.71387	0.59418
1742.7	8.714000	126.95313	-20.14160	0.59235
1742.9	8.715000	-15.25879	-11.59668	0.59387
1743.1	8.716000	-53.71094	-12.81738	0.59692
1743.3	8.717000	-18.00537	-16.78467	0.60089
1743.5	8.718000	6.71387	-14.64844	0.60394
1743.7	8.719000	5.79834	-16.78467	0.60059
1743.9	8.720000	9.76563	-17.70020	0.59937
1744.1	8.721000	10.37598	-11.29150	0.60181
1744.3	8.722000	6.71387	-15.25879	0.59601
1744.5	8.723000	10.68115	-12.51221	0.59113
1744.7	8.724000	10.37598	-7.93457	0.58960
1744.9	8.725000	10.98633	-13.73291	0.58258
1745.1	8.726000	12.51221	-12.51221	0.58319
1745.3	8.727000	11.59668	-8.23975	0.58502
1745.5	8.728000	12.81738	-15.25879	0.58472
1745.7	8.729000	10.07080	-13.42773	0.59052
1745.9	8.730000	12.51221	-13.73291	0.59296
1746.1	8.731000	6.40869	-15.56396	0.59326
1746.3	8.732000	10.98633	-17.70020	0.59174
1746.5	8.733000	10.07080	-15.86914	0.59082
1746.7	8.734000	12.81738	-16.78467	0.59113
1746.9	8.735000	10.98633	-16.47949	0.59113
1747.1	8.736000	10.37598	-17.08984	0.59418
1747.3	8.737000	13.12256	-14.03809	0.60059
1747.5	8.738000	14.95361	-15.25879	0.60425
1747.7	8.739000	10.98633	-7.62939	0.59937
1747.9	8.740000	4.88281	-12.51221	0.59814
1748.1	8.741000	0.91553	-8.23975	0.59967
1748.3	8.742000	11.90186	-1.83105	0.59479
1748.5	8.743000	16.78467	-7.01904	0.59387
1748.7	8.744000	18.61572	-2.44141	0.59113
1748.9	8.745000	8.85010	-3.05176	0.58563
1749.1	8.746000	70.80078	-5.49316	0.58624
1749.3	8.747000	20.14160	-7.32422	0.58807
1749.5	8.748000	-36.31592	-6.10352	0.58929
1749.7	8.749000	-34.17969	-4.27246	0.59479
1749.9	8.750000	18.61572	-8.23975	0.59906
1750.1	8.751000	30.51758	-10.68115	0.59906
1750.3	8.752000	24.41406	-10.37598	0.60120
1750.5	8.753000	21.97266	-13.12256	0.59998
1750.7	8.754000	33.56934	-15.56396	0.59906
1750.9	8.755000	17.39502	-14.64844	0.59814
1751.1	8.756000	7.93457	-12.51221	0.60181
1751.3	8.757000	26.85547	-21.36230	0.60333
1751.5	8.758000	1.52588	-16.17432	0.60547
1751.7	8.759000	10.68115	-2.44141	0.60394
1751.9	8.760000	15.56396	-12.20703	0.59967
1752.1	8.761000	11.59668	-11.29150	0.59875
1752.3	8.762000	-13.42773	-7.62939	0.59326
1752.5	8.763000	23.19336	-12.81738	0.58960
1752.7	8.764000	-375.67139	-16.78467	0.58167
1752.9	8.765000	-29.29688	-2.74658	0.58014
1753.1	8.766000	415.64941	-24.71924	0.57922
1753.3	8.767000	5.18799	-7.01904	0.58228
1753.5	8.768000	-61.64551	-7.62939	0.58441
1753.7	8.769000	-104.98047	-11.90186	0.58929
1753.9	8.770000	8.54492	-7.32422	0.59448
1754.1	8.771000	8.23975	-9.76563	0.59570
1754.3	8.772000	-541.38184	-19.22607	0.59723
1754.5	8.773000	332.33643	-9.46045	0.59967
1754.7	8.774000	263.67188	-9.15527	0.60364
1754.9	8.775000	28.68652	-15.56396	0.60181
1755.1	8.776000	-40.89355	-16.47949	0.60303
1755.3	8.777000	-28.07617	-14.95361	0.60822
1755.5	8.778000	-7.32422	-14.03809	0.61279
1755.7	8.779000	7.32422	-12.20703	0.60883
1755.9	8.780000	18.31055	-11.90186	0.60425
1756.1	8.781000	139.16016	-11.59668	0.60425
1756.3	8.782000	-48.82813	-13.12256	0.59662
1756.5	8.783000	-41.19873	-15.86914	0.59174
1756.7	8.784000	35.40039	-17.08984	0.58441
1756.9	8.785000	-7.01904	1.52588	0.58319
1757.1	8.786000	25.63477	-3.66211	0.58197
1757.3	8.787000	12.81738	-27.77100	0.57800
1757.5	8.788000	4.27246	11.90186	0.58594
1757.7	8.789000	18.31055	4.88281	0.59448
1757.9	8.790000	-1.52588	-10.07080	0.59235
1758.1	8.791000	14.03809	-9.76563	0.59387
1758.3	8.792000	10.98633	-10.07080	0.59509
1758.5	8.793000	7.93457	-15.25879	0.59387
1758.7	8.794000	9.15527	-15.56396	0.59387
1758.9	8.795000	7.01904	-19.83643	0.59570
1759.1	8.796000	11.29150	-18.00537	0.59753
1759.3	8.797000	10.98633	-14.03809	0.60364
1759.5	8.798000	9.15527	-42.41943	0.60150
1759.7	8.799000	10.68115	-7.93457	0.60211
1759.9	8.800000	11.90186	20.14160	0.60822
1760.1	8.801000	9.46045	-8.23975	0.60913
1760.3	8.802000	8.23975	-18.31055	0.60028
1760.5	8.803000	4.88281	-22.88818	0.59265
1760.7	8.804000	10.37598	-21.05713	0.58533
1760.9	8.805000	12.81738	-11.59668	0.58380
1761.1	8.806000	15.25879	-13.42773	0.58136
1761.3	8.807000	11.29150	-10.37598	0.58197
1761.5	8.808000	7.93457	-20.14160	0.58228
1761.7	8.809000	3.35693	-42.72461	0.57922
1761.9	8.810000	-5.49316	14.95361	0.58868
1762.1	8.811000	22.27783	-6.10352	0.59204
1762.3	8.812000	22.27783	-9.76563	0.59326
1762.5	8.813000	10.98633	-33.56934	0.58685
1762.7	8.814000	2.74658	-7.01904	0.59021
1762.9	8.815000	10.07080	-73.54736	0.57648
1763.1	8.816000	6.71387	69.27490	0.60394
1763.3	8.817000	13.73291	-27.46582	0.60211
1763.5	8.818000	-2.74658	-178.22266	0.56641
1763.7	8.819000	33.26416	115.96680	0.60760
1763.9	8.820000	17.39502	0.61035	0.60120
1764.1	8.821000	-3.66211	68.66455	0.62225
1764.3	8.822000	15.56396	-16.47949	0.60913
1764.5	8.823000	14.34326	-61.64551	0.59021
1764.7	8.824000	14.64844	-26.55029	0.58441
1764.9	8.825000	11.59668	13.73291	0.58655
1765.1	8.826000	16.78467	3.05176	0.58990
1765.3	8.827000	12.51221	4.27246	0.59479
1765.5	8.828000	12.81738	29.90723	0.60181
1765.7	8.829000	13.42773	-18.92090	0.60150
1765.9	8.830000	8.85010	-55.84717	0.59296
1766.1	8.831000	10.68115	-64.69727	0.58228
1766.3	8.832000	8.54492	32.95898	0.59845
1766.5	8.833000	20.14160	18.92090	0.60516
1766.7	8.834000	18.31055	-2.44141	0.60394
1766.9	8.835000	11.29150	-13.12256	0.60028
1767.1	8.836000	34.79004	-52.18506	0.59265
1767.3	8.837000	4.88281	35.70557	0.61340
1767.5	8.838000	6.40869	-64.69727	0.60089
1767.7	8.839000	-11.59668	-156.86035	0.56244
1767.9	8.840000	16.17432	76.90430	0.59631
1768.1	8.841000	14.34326	45.47119	0.60486
1768.3	8.842000	10.07080	32.65381	0.60608
1768.5	8.843000	20.44678	-17.70020	0.59692
1768.7	8.844000	27.46582	-66.52832	0.57831
1768.9	8.845000	4.27246	-31.43311	0.57190
1769.1	8.846000	-0.91553	-15.86914	0.57373
1769.3	8.847000	32.34863	-7.32422	0.58014
1769.5	8.848000	13.73291	-32.65381	0.57739
1769.7	8.849000	14.34326	-6.71387	0.58746
1769.9	8.850000	-11.29150	-115.05127	0.56396
1770.1	8.851000	16.47949	17.08984	0.58167
1770.3	8.852000	17.08984	-43.02979	0.57922
1770.5	8.853000	20.44678	3.96729	0.58868
1770.7	8.854000	10.98633	33.56934	0.60455
1770.9	8.855000	12.81738	-28.68652	0.59784
1771.1	8.856000	20.75195	-17.70020	0.60181
1771.3	8.857000	13.73291	-9.76563	0.60516
1771.5	8.858000	9.15527	-39.06250	0.60059
1771.7	8.859000	10.98633	-59.20410	0.59052
1771.9	8.860000	13.42773	-25.02441	0.58655
1772.1	8.861000	14.03809	-11.90186	0.58929
1772.3	8.862000	13.42773	-4.57764	0.58777
1772.5	8.863000	14.64844	-9.76563	0.58289
1772.7	8.864000	12.51221	-11.29150	0.58167
1772.9	8.865000	10.37598	-12.81738	0.57617
1773.1	8.866000	13.12256	-17.70020	0.57587
1773.3	8.867000	12.81738	29.90723	0.58746
1773.5	8.868000	15.25879	-73.85254	0.57129
1773.7	8.869000	10.37598	-8.85010	0.58380
1773.9	8.870000	6.71387	-6.71387	0.58716
1774.1	8.871000	16.17432	-5.79834	0.59143
1774.3	8.872000	20.44678	-25.32959	0.59021
1774.5	8.873000	5.79834	-17.39502	0.59082
1774.7	8.874000	6.10352	-2.44141	0.59692
1774.9	8.875000	8.23975	-10.98633	0.59723
1775.1	8.876000	24.41406	-12.51221	0.60242
1775.3	8.877000	6.40869	-12.20703	0.60913
1775.5	8.878000	18.61572	17.70020	0.61859
1775.7	8.879000	2.13623	-34.79004	0.60791
1775.9	8.880000	7.01904	-45.77637	0.59875
1776.1	8.881000	10.07080	-34.17969	0.59631
1776.3	8.882000	8.85010	-36.01074	0.58777
1776.5	8.883000	-3.66211	-20.75195	0.58289
1776.7	8.884000	19.53125	40.89355	0.59082
1776.9	8.885000	7.32422	3.66211	0.58594
1777.1	8.886000	20.14160	12.81738	0.58929
1777.3	8.887000	24.71924	-1.52588	0.58807
1777.5	8.888000	18.00537	-8.23975	0.59021
1777.7	8.889000	5.18799	-16.78467	0.59143
1777.9	8.890000	1.83105	-14.03809	0.59021
1778.1	8.891000	13.12256	-13.12256	0.59052
1778.3	8.892000	8.85010	-14.95361	0.59387
1778.5	8.893000	6.10352	-19.83643	0.58960
1778.7	8.894000	5.79834	-54.01611	0.58105
1778.9	8.895000	9.15527	-14.34326	0.58624
1779.1	8.896000	7.32422	15.25879	0.59814
1779.3	8.897000	17.39502	11.59668	0.61127
1779.5	8.898000	8.85010	18.31055	0.61981
1779.7	8.899000	10.68115	-119.62891	0.58594
1779.9	8.900000	5.49316	-21.97266	0.58868
1780.1	8.901000	7.01904	13.12256	0.60120
1780.3	8.902000	9.76563	7.93457	0.59998
1780.5	8.903000	13.12256	-7.01904	0.59601
1780.7	8.904000	10.98633	-8.85010	0.59296
1780.9	8.905000	14.64844	-6.10352	0.58746
1781.1	8.906000	9.76563	-18.00537	0.58655
1781.3	8.907000	-2.44141	-34.17969	0.58258
1781.5	8.908000	20.14160	14.03809	0.59082
1781.7	8.909000	15.25879	18.92090	0.60425
1781.9	8.910000	14.34326	3.66211	0.60303
1782.1	8.911000	7.32422	-8.54492	0.60211
1782.3	8.912000	4.27246	-20.14160	0.60059
1782.5	8.913000	14.03809	-1.83105	0.60181
1782.7	8.914000	14.64844	-21.36230	0.59753
1782.9	8.915000	2.44141	-35.40039	0.59082
1783.1	8.916000	10.68115	-9.76563	0.59204
1783.3	8.917000	29.29688	0.30518	0.60303
1783.5	8.918000	21.66748	12.81738	0.61066
1783.7	8.919000	3.05176	-10.68115	0.60181
1783.9	8.920000	1.22070	3.35693	0.60547
1784.1	8.921000	-1.52588	-39.97803	0.59723
1784.3	8.922000	3.35693	-39.97803	0.58624
1784.5	8.923000	-2.74658	-48.21777	0.57526
1784.7	8.924000	13.73291	29.29688	0.58655
1784.9	8.925000	27.46582	-1.83105	0.58197
1785.1	8.926000	15.25879	-20.44678	0.58044
1785.3	8.927000	11.59668	-30.51758	0.57983
1785.5	8.928000	5.49316	7.32422	0.58746
1785.7	8.929000	0.91553	-35.40039	0.58716
1785.9	8.930000	13.42773	-20.14160	0.58777
1786.1	8.931000	66.52832	12.51221	0.59753
1786.3	8.932000	-7.93457	6.71387	0.60120
1786.5	8.933000	-14.64844	-7.01904	0.60333
1786.7	8.934000	8.23975	-22.58301	0.59998
1786.9	8.935000	25.93994	-19.83643	0.59845
1787.1	8.936000	-0.30518	-19.22607	0.60181
1787.3	8.937000	-3.35693	-12.51221	0.60638
1787.5	8.938000	24.41406	-7.93457	0.60760
1787.7	8.939000	25.93994	8.85010	0.60669
1787.9	8.940000	27.46582	-44.55566	0.59570
1788.1	8.941000	0.00000	-13.12256	0.59662
1788.3	8.942000	-9.76563	-19.83643	0.58838
1788.5	8.943000	6.40869	-30.21240	0.58044
1788.7	8.944000	9.76563	0.91553	0.58044
1788.9	8.945000	25.02441	-2.13623	0.57800
1789.1	8.946000	10.98633	-12.20703	0.57953
1789.3	8.947000	11.90186	-7.93457	0.58075
1789.5	8.948000	0.61035	-11.29150	0.58380
1789.7	8.949000	11.90186	-12.51221	0.59052
1789.9	8.950000	9.15527	-10.68115	0.59326
1790.1	8.951000	8.23975	-16.17432	0.59448
1790.3	8.952000	11.29150	-11.90186	0.59784
1790.5	8.953000	27.77100	-6.40869	0.59814
1790.7	8.954000	21.36230	-9.76563	0.59998
1790.9	8.955000	10.68115	-9.46045	0.60120
1791.1	8.956000	7.93457	-17.08984	0.60547
1791.3	8.957000	15.25879	-104.37012	0.58685
1791.5	8.958000	23.19336	5.49316	0.60150
1791.7	8.959000	-4.27246	64.08691	0.61554
1791.9	8.960000	6.71387	-27.16064	0.60547
1792.1	8.961000	4.88281	-23.19336	0.60242
1792.3	8.962000	-3.05176	-20.44678	0.59601
1792.5	8.963000	12.20703	-29.29688	0.58502
1792.7	8.964000	24.71924	6.10352	0.58502
1792.9	8.965000	10.98633	-6.10352	0.58044
1793.1	8.966000	4.27246	-10.37598	0.58319
1793.3	8.967000	11.59668	-12.51221	0.58197
1793.5	8.968000	14.64844	-14.34326	0.58136
1793.7	8.969000	14.64844	-14.95361	0.58868
1793.9	8.970000	17.39502	-15.86914	0.58960
1794.1	8.971000	15.86914	-24.41406	0.58746
1794.3	8.972000	9.46045	-13.73291	0.59265
1794.5	8.973000	10.68115	-13.73291	0.59296
1794.7	8.974000	10.37598	-3.05176	0.59601
1794.9	8.975000	14.95361	-39.36768	0.59235
1795.1	8.976000	10.68115	-15.25879	0.59784
1795.3	8.977000	10.07080	-2.74658	0.60730
1795.5	8.978000	6.71387	-34.48486	0.60242
1795.7	8.979000	10.68115	-4.88281	0.60211
1795.9	8.980000	10.98633	21.36230	0.61005
1796.1	8.981000	12.81738	-26.24512	0.60425
1796.3	8.982000	12.20703	0.61035	0.60364
1796.5	8.983000	14.34326	-9.76563	0.59662
1796.7	8.984000	18.31055	-2.74658	0.59204
1796.9	8.985000	16.17432	-27.77100	0.58319
1797.1	8.986000	30.21240	1.22070	0.58563
1797.3	8.987000	3.05176	6.10352	0.58990
1797.5	8.988000	1.22070	-7.93457	0.58990
1797.7	8.989000	13.42773	-4.27246	0.59448
1797.9	8.990000	6.71387	-14.34326	0.59387
1798.1	8.991000	10.68115	-11.59668	0.59418
1798.3	8.992000	11.59668	-4.88281	0.59692
1798.5	8.993000	-2.44141	-5.18799	0.59631
1798.7	8.994000	18.92090	-92.16309	0.57678
1798.9	8.995000	71.41113	53.40576	0.60059
1799.1	8.996000	6.71387	-5.18799	0.60242
1799.3	8.997000	-13.73291	-31.43311	0.60150
1799.5	8.998000	-4.57764	-12.81738	0.60608
1799.7	8.999000	20.75195	-20.44678	0.60059
1799.9	9.000000	30.21240	36.62109	0.61127
1800.1	9.001000	6.10352	-1.22070	0.61157
1800.3	9.002000	-7.01904	-9.46045	0.60364
1800.5	9.003000	-5.79834	-43.02979	0.59021
1800.7	9.004000	17.08984	-19.83643	0.58838
1800.9	9.005000	20.14160	-10.98633	0.58258
1801.1	9.006000	12.20703	-11.59668	0.58167
1801.3	9.007000	11.90186	-10.98633	0.58655
1801.5	9.008000	15.25879	-10.37598	0.58777
1801.7	9.009000	10.68115	-13.42773	0.59235
1801.9	9.010000	14.34326	-14.34326	0.59357
1802.1	9.011000	13.73291	-16.78467	0.59479
1802.3	9.012000	23.49854	-17.08984	0.59418
1802.5	9.013000	5.49316	-16.17432	0.59235
1802.7	9.014000	-1.52588	-15.56396	0.59326
1802.9	9.015000	7.62939	-11.59668	0.59448
1803.1	9.016000	11.29150	-22.58301	0.59387
1803.3	9.017000	12.20703	-14.64844	0.59723
1803.5	9.018000	18.00537	8.23975	0.60730
1803.7	9.019000	-10.98633	-100.70801	0.57983
1803.9	9.020000	23.80371	23.49854	0.59418
1804.1	9.021000	22.27783	28.68652	0.60486
1804.3	9.022000	11.90186	-11.29150	0.59753
1804.5	9.023000	15.86914	-38.45215	0.58594
1804.7	9.024000	20.14160	-2.44141	0.58502
1804.9	9.025000	-2.13623	-8.54492	0.58167
1805.1	9.026000	39.06250	35.70557	0.59326
1805.3	9.027000	7.01904	39.06250	0.60547
1805.5	9.028000	-18.61572	-101.92871	0.57648
1805.7	9.029000	-1.22070	-74.76807	0.57251
1805.9	9.030000	9.15527	17.08984	0.58868
1806.1	9.031000	26.85547	11.90186	0.59631
1806.3	9.032000	60.11963	-4.88281	0.59967
1806.5	9.033000	-3.05176	-3.35693	0.60242
1806.7	9.034000	-12.51221	-9.46045	0.60089
1806.9	9.035000	2.13623	-8.23975	0.60303
1807.1	9.036000	7.32422	-4.57764	0.60791
1807.3	9.037000	6.40869	-14.34326	0.60974
1807.5	9.038000	11.59668	-17.08984	0.61127
1807.7	9.039000	13.12256	-12.81738	0.60608
1807.9	9.040000	14.34326	-13.12256	0.60516
1808.1	9.041000	11.59668	-17.39502	0.60394
1808.3	9.042000	10.37598	-11.59668	0.59814
1808.5	9.043000	11.29150	-10.68115	0.59387
1808.7	9.044000	11.29150	-12.81738	0.58685
1808.9	9.045000	13.12256	-14.03809	0.58105
1809.1	9.046000	10.37598	-13.42773	0.58319
1809.3	9.047000	14.34326	-12.81738	0.58289
1809.5	9.048000	10.68115	-3.96729	0.58502
1809.7	9.049000	4.88281	10.07080	0.59662
1809.9	9.050000	21.97266	-28.07617	0.59204
1810.1	9.051000	25.63477	19.22607	0.60211
1810.3	9.052000	5.18799	12.20703	0.60516
1810.5	9.053000	5.79834	3.96729	0.60608
1810.7	9.054000	1.52588	9.15527	0.60883
1810.9	9.055000	22.27783	-37.84180	0.60211
1811.1	9.056000	0.30518	-55.84717	0.59784
1811.3	9.057000	32.65381	-46.69189	0.59631
1811.5	9.058000	21.36230	-31.73828	0.59845
1811.7	9.059000	14.64844	3.96729	0.60211
1811.9	9.060000	-16.17432	-14.03809	0.60028
1812.1	9.061000	-4.88281	-17.39502	0.59906
1812.3	9.062000	8.23975	-7.32422	0.59540
1812.5	9.063000	7.01904	-8.85010	0.59143
1812.7	9.064000	7.93457	-9.76563	0.58624
1812.9	9.065000	24.71924	-10.98633	0.58044
1813.1	9.066000	15.86914	-11.59668	0.57922
1813.3	9.067000	10.07080	-8.23975	0.58258
1813.5	9.068000	12.51221	-13.12256	0.58197
1813.7	9.069000	8.85010	-17.39502	0.58746
1813.9	9.070000	11.29150	-15.25879	0.58594
1814.1	9.071000	9.76563	-14.34326	0.58807
1814.3	9.072000	16.17432	-15.56396	0.59082
1814.5	9.073000	10.37598	-15.25879	0.59204
1814.7	9.074000	6.40869	-13.12256	0.59174
1814.9	9.075000	7.62939	-13.73291	0.59601
1815.1	9.076000	6.10352	-14.34326	0.59937
1815.3	9.077000	10.07080	-11.90186	0.60455
1815.5	9.078000	12.81738	-15.86914	0.61035
1815.7	9.079000	8.85010	-16.17432	0.60455
1815.9	9.080000	10.68115	-15.86914	0.60211
1816.1	9.081000	6.10352	-18.31055	0.60211
1816.3	9.082000	15.56396	-8.54492	0.59906
1816.5	9.083000	38.45215	-9.15527	0.59265
1816.7	9.084000	14.03809	-14.34326	0.58777
1816.9	9.085000	9.76563	-14.64844	0.58197
1817.1	9.086000	-8.85010	-14.03809	0.58289
1817.3	9.087000	-1.52588	-24.10889	0.58136
1817.5	9.088000	-4.27246	-4.57764	0.58716
1817.7	9.089000	26.24512	9.46045	0.59692
1817.9	9.090000	15.86914	-7.93457	0.59326
1818.1	9.091000	14.03809	-3.35693	0.59662
1818.3	9.092000	10.98633	6.71387	0.59998
1818.5	9.093000	15.56396	3.05176	0.60120
1818.7	9.094000	5.18799	-34.48486	0.59479
1818.9	9.095000	19.22607	-26.24512	0.59357
1819.1	9.096000	9.15527	-19.83643	0.59601
1819.3	9.097000	9.15527	-18.61572	0.60059
1819.5	9.098000	7.93457	-18.61572	0.60028
1819.7	9.099000	-126.03760	-14.03809	0.59631
1819.9	9.100000	64.08691	-15.25879	0.59540
1820.1	9.101000	57.37305	-15.25879	0.59723
1820.3	9.102000	22.58301	-16.47949	0.59052
1820.5	9.103000	56.76270	-11.29150	0.58655
1820.7	9.104000	-7.93457	-12.51221	0.58289
1820.9	9.105000	-15.56396	-9.46045	0.58044
1821.1	9.106000	5.79834	-7.32422	0.58197
1821.3	9.107000	18.31055	-6.10352	0.58655
1821.5	9.108000	13.42773	-6.71387	0.58899
1821.7	9.109000	2.74658	-6.71387	0.59540
1821.9	9.110000	-5.79834	-7.93457	0.59723
1822.1	9.111000	21.97266	-10.98633	0.59937
1822.3	9.112000	22.58301	-14.03809	0.59906
1822.5	9.113000	-14.64844	-13.73291	0.59814
1822.7	9.114000	6.71387	-13.42773	0.59875
1822.9	9.115000	18.61572	-14.95361	0.59723
1823.1	9.116000	57.67822	-14.64844	0.59937
1823.3	9.117000	6.10352	-14.34326	0.60425
1823.5	9.118000	-3.35693	-13.42773	0.60577
1823.7	9.119000	7.62939	-5.49316	0.60120
1823.9	9.120000	17.39502	-14.34326	0.59875
1824.1	9.121000	22.58301	-22.58301	0.59845
1824.3	9.122000	15.25879	-8.23975	0.59357
1824.5	9.123000	7.93457	-8.85010	0.58868
1824.7	9.124000	58.28857	-8.85010	0.58411
1824.9	9.125000	29.90723	-3.05176	0.58105
1825.1	9.126000	-194.39697	-12.20703	0.58014
1825.3	9.127000	25.63477	-12.81738	0.58380
1825.5	9.128000	76.59912	-8.54492	0.58777
1825.7	9.129000	54.32129	-12.51221	0.59296
1825.9	9.130000	28.07617	-15.56396	0.59509
1826.1	9.131000	6.40869	-17.08984	0.59326
1826.3	9.132000	-47.60742	-14.03809	0.59601
1826.5	9.133000	59.20410	-13.73291	0.59998
1826.7	9.134000	52.79541	-16.78467	0.59540
1826.9	9.135000	32.95898	-18.61572	0.59845
1827.1	9.136000	-6.40869	-11.29150	0.60577
1827.3	9.137000	8.54492	-11.59668	0.60944
1827.5	9.138000	28.99170	-12.81738	0.61096
1827.7	9.139000	18.61572	-11.59668	0.60425
1827.9	9.140000	382.08008	-13.73291	0.60394
1828.1	9.141000	137.63428	-11.90186	0.60333
1828.3	9.142000	-52.79541	-9.76563	0.59570
1828.5	9.143000	-37.53662	-6.10352	0.59174
1828.7	9.144000	-8.54492	-1.83105	0.58777
1828.9	9.145000	-13.73291	-6.10352	0.58197
1829.1	9.146000	1.83105	-4.88281	0.58441
1829.3	9.147000	-39.06250	-6.10352	0.58533
1829.5	9.148000	74.46289	-10.98633	0.58472
1829.7	9.149000	-208.74023	-4.88281	0.59387
1829.9	9.150000	36.62109	-7.93457	0.59418
1830.1	9.151000	140.68604	-13.42773	0.59601
1830.3	9.152000	-68.66455	-12.20703	0.59662
1830.5	9.153000	-76.90430	-7.32422	0.60089
1830.7	9.154000	-43.02979	-6.10352	0.60181
1830.9	9.155000	-417.78564	-20.14160	0.60089
1831.1	9.156000	141.90674	-16.78467	0.60608
1831.3	9.157000	235.29053	-6.10352	0.61279
1831.5	9.158000	30.51758	-13.42773	0.61340
1831.7	9.159000	300.29297	-5.18799	0.60852
1831.9	9.160000	181.27441	-16.17432	0.60638
1832.1	9.161000	-11.90186	-16.78467	0.60394
1832.3	9.162000	-64.69727	-13.42773	0.59784
1832.5	9.163000	-207.51953	-9.76563	0.59296
1832.7	9.164000	-94.60449	-8.85010	0.58899
1832.9	9.165000	27.16064	-7.01904	0.58411
1833.1	9.166000	-62.86621	-8.23975	0.58258
1833.3	9.167000	73.85254	-17.08984	0.58228
1833.5	9.168000	-0.61035	-12.51221	0.58319
1833.7	9.169000	-190.73486	-12.20703	0.58746
1833.9	9.170000	112.91504	-25.32959	0.58563
1834.1	9.171000	86.05957	-17.39502	0.58746
1834.3	9.172000	-255.43213	-17.70020	0.58807
1834.5	9.173000	122.07031	-14.64844	0.58929
1834.7	9.174000	217.89551	-18.31055	0.58746
1834.9	9.175000	85.75439	-20.75195	0.58868
1835.1	9.176000	-133.05664	-16.78467	0.59387
1835.3	9.177000	38.14697	-17.70020	0.59601
1835.5	9.178000	56.76270	-16.78467	0.60181
1835.7	9.179000	14.95361	-15.56396	0.59631
1835.9	9.180000	41.80908	-21.97266	0.59265
1836.1	9.181000	46.69189	-16.47949	0.59540
1836.3	9.182000	4.88281	-12.20703	0.59235
1836.5	9.183000	14.95361	-13.12256	0.58807
1836.7	9.184000	-106.50635	-15.56396	0.58228
1836.9	9.185000	-11.90186	-10.37598	0.58197
1837.1	9.186000	56.45752	-13.42773	0.58258
1837.3	9.187000	116.88232	-14.95361	0.58258
1837.5	9.188000	49.43848	-11.90186	0.58441
1837.7	9.189000	-54.32129	-11.59668	0.59204
1837.9	9.190000	-615.23438	-13.42773	0.59113
1838.1	9.191000	57.37305	-25.63477	0.59174
1838.3	9.192000	285.94971	-12.20703	0.59357
1838.5	9.193000	78.12500	-10.37598	0.59235
1838.7	9.194000	0.91553	-16.78467	0.59174
1838.9	9.195000	-47.60742	-14.95361	0.59265
1839.1	9.196000	-43.02979	-13.12256	0.59753
1839.3	9.197000	52.49023	-14.03809	0.60150
1839.5	9.198000	8.23975	-12.81738	0.60364
1839.7	9.199000	1.83105	-14.95361	0.59631
1839.9	9.200000	-12.20703	-11.29150	0.59784
1840.1	9.201000	71.10596	-13.12256	0.59814
1840.3	9.202000	-57.98340	-10.07080	0.59448
1840.5	9.203000	11.29150	-12.20703	0.58960
1840.7	9.204000	-175.78125	-16.47949	0.58441
1840.9	9.205000	229.18701	-12.51221	0.58136
1841.1	9.206000	253.60107	-12.81738	0.58167
1841.3	9.207000	23.49854	-8.85010	0.58380
1841.5	9.208000	-121.76514	-21.05713	0.58411
1841.7	9.209000	-185.24170	-15.86914	0.59021
1841.9	9.210000	97.35107	-11.29150	0.59387
1842.1	9.211000	138.85498	-13.12256	0.59784
1842.3	9.212000	-10.68115	-11.90186	0.59875
1842.5	9.213000	-34.48486	-12.51221	0.59753
1842.7	9.214000	-6.71387	-12.20703	0.59540
1842.9	9.215000	14.95361	-21.97266	0.59479
1843.1	9.216000	21.97266	-14.64844	0.59906
1843.3	9.217000	-55.54199	-9.46045	0.60547
1843.5	9.218000	15.56396	-15.86914	0.60547
1843.7	9.219000	10.68115	-7.32422	0.60150
1843.9	9.220000	-48.52295	-3.96729	0.60333
1844.1	9.221000	5.79834	-3.96729	0.60333
1844.3	9.222000	130.92041	-6.71387	0.59753
1844.5	9.223000	-5.49316	-9.15527	0.59174
1844.7	9.224000	-28.07617	-5.49316	0.58777
1844.9	9.225000	10.98633	-6.40869	0.58197
1845.1	9.226000	47.30225	-9.46045	0.58350
1845.3	9.227000	59.81445	-10.07080	0.58197
1845.5	9.228000	34.17969	-6.10352	0.58472
1845.7	9.229000	30.21240	-6.71387	0.59021
1845.9	9.230000	-8.54492	-9.15527	0.59448
1846.1	9.231000	-323.18115	-5.49316	0.59448
1846.3	9.232000	293.27393	-17.70020	0.59753
1846.5	9.233000	238.34229	-14.64844	0.59875
1846.7	9.234000	111.08398	-11.59668	0.59662
1846.9	9.235000	-92.16309	-8.85010	0.59998
1847.1	9.236000	16.17432	-13.12256	0.60699
1847.3	9.237000	-87.89063	-10.98633	0.60974
1847.5	9.238000	-62.56104	-12.20703	0.61188
1847.7	9.239000	10.37598	-9.76563	0.60669
1847.9	9.240000	36.62109	-12.51221	0.60547
1848.1	9.241000	51.26953	-6.71387	0.60486
1848.3	9.242000	74.76807	-9.46045	0.59998
1848.5	9.243000	52.79541	-16.78467	0.59265
1848.7	9.244000	-136.71875	-12.51221	0.58655
1848.9	9.245000	-13.42773	-11.59668	0.58014
1849.1	9.246000	131.22559	-2.74658	0.58411
1849.3	9.247000	56.76270	-7.01904	0.58472
1849.5	9.248000	9.15527	-9.15527	0.58380
1849.7	9.249000	22.27783	-10.68115	0.58929
1849.9	9.250000	7.93457	-13.12256	0.58777
1850.1	9.251000	-4.88281	-16.47949	0.58807
1850.3	9.252000	-9.46045	-16.47949	0.58899
1850.5	9.253000	-338.74512	-20.14160	0.58960
1850.7	9.254000	187.37793	-16.47949	0.59174
1850.9	9.255000	220.94727	-14.34326	0.59082
1851.1	9.256000	74.46289	-17.70020	0.59692
1851.3	9.257000	-25.93994	-19.22607	0.60089
1851.5	9.258000	-36.31592	-18.31055	0.60333
1851.7	9.259000	-25.93994	-19.22607	0.59875
1851.9	9.260000	-2.44141	-20.75195	0.59662
1852.1	9.261000	5.49316	-19.22607	0.59570
1852.3	9.262000	-65.61279	-3.35693	0.59631
1852.5	9.263000	67.74902	-7.62939	0.59265
1852.7	9.264000	47.30225	-12.81738	0.58838
1852.9	9.265000	137.32910	-13.12256	0.58441
1853.1	9.266000	-80.87158	-6.10352	0.58533
1853.3	9.267000	-98.87695	-6.40869	0.58624
1853.5	9.268000	0.30518	-5.79834	0.58716
1853.7	9.269000	21.66748	-11.59668	0.59235
1853.9	9.270000	10.07080	-10.07080	0.59296
1854.1	9.271000	6.40869	-9.46045	0.59448
1854.3	9.272000	7.32422	-10.37598	0.59296
1854.5	9.273000	15.25879	-9.76563	0.59448
1854.7	9.274000	9.46045	-16.78467	0.59296
1854.9	9.275000	11.90186	-18.31055	0.59479
1855.1	9.276000	42.72461	-6.40869	0.59784
1855.3	9.277000	20.14160	-14.34326	0.59937
1855.5	9.278000	-53.71094	-12.20703	0.60364
1855.7	9.279000	-14.03809	-10.68115	0.59875
1855.9	9.280000	5.79834	-8.54492	0.59937
1856.1	9.281000	30.51758	-7.62939	0.60150
1856.3	9.282000	19.53125	-10.68115	0.59509
1856.5	9.283000	10.37598	-8.54492	0.59052
1856.7	9.284000	41.50391	-7.62939	0.58685
1856.9	9.285000	-117.79785	-7.32422	0.58350
1857.1	9.286000	42.72461	-11.59668	0.58411
1857.3	9.287000	98.87695	-10.37598	0.58594
1857.5	9.288000	40.89355	-14.03809	0.58655
1857.7	9.289000	-64.08691	-14.95361	0.59326
1857.9	9.290000	-26.85547	-11.59668	0.59235
1858.1	9.291000	-28.99170	-12.20703	0.59753
1858.3	9.292000	65.91797	-15.56396	0.59601
1858.5	9.293000	29.90723	-11.90186	0.59479
1858.7	9.294000	-44.86084	-18.00537	0.59418
1858.9	9.295000	29.90723	-22.88818	0.59296
1859.1	9.296000	118.71338	-16.47949	0.59570
1859.3	9.297000	104.37012	-13.12256	0.60120
1859.5	9.298000	-56.15234	-13.42773	0.60242
1859.7	9.299000	-23.19336	-16.47949	0.59601
1859.9	9.300000	157.16553	-21.97266	0.59204
1860.1	9.301000	19.83643	-17.08984	0.59113
1860.3	9.302000	-641.47949	-10.07080	0.58990
1860.5	9.303000	239.25781	-16.78467	0.58533
1860.7	9.304000	235.59570	-6.71387	0.58258
1860.9	9.305000	-10.37598	-8.23975	0.57831
1861.1	9.306000	-59.81445	-13.12256	0.57953
1861.3	9.307000	-17.39502	-10.37598	0.58472
1861.5	9.308000	10.07080	-17.70020	0.58289
1861.7	9.309000	29.60205	-9.15527	0.59265
1861.9	9.310000	32.04346	-3.66211	0.59601
1862.1	9.311000	21.36230	-10.98633	0.59692
1862.3	9.312000	20.75195	-15.25879	0.59601
1862.5	9.313000	12.51221	-14.03809	0.59906
1862.7	9.314000	10.98633	-12.20703	0.59845
1862.9	9.315000	16.47949	-9.46045	0.60120
1863.1	9.316000	156.55518	-10.37598	0.60333
1863.3	9.317000	-39.06250	-11.59668	0.60883
1863.5	9.318000	-27.16064	-8.54492	0.61127
1863.7	9.319000	10.98633	-7.32422	0.60608
1863.9	9.320000	12.51221	-7.62939	0.60455
1864.1	9.321000	21.97266	-8.85010	0.60364
1864.3	9.322000	21.97266	-8.85010	0.59418
1864.5	9.323000	1.52588	-7.62939	0.59021
1864.7	9.324000	28.99170	-7.32422	0.58533
1864.9	9.325000	65.91797	-14.95361	0.57861
1865.1	9.326000	-26.24512	-16.17432	0.57739
1865.3	9.327000	-25.63477	-7.01904	0.57922
1865.5	9.328000	0.91553	-8.23975	0.58228
1865.7	9.329000	15.86914	-13.12256	0.59082
1865.9	9.330000	17.39502	-15.25879	0.59021
1866.1	9.331000	15.86914	-11.90186	0.59113
1866.3	9.332000	12.81738	-13.73291	0.59235
1866.5	9.333000	14.95361	-16.78467	0.59387
1866.7	9.334000	11.29150	-18.61572	0.59143
1866.9	9.335000	15.86914	-17.70020	0.59540
1867.1	9.336000	17.39502	-13.42773	0.60120
1867.3	9.337000	5.79834	-13.12256	0.60425
1867.5	9.338000	-13.12256	-9.46045	0.60852
1867.7	9.339000	17.08984	-16.47949	0.60333
1867.9	9.340000	-105.89600	-10.98633	0.60516
1868.1	9.341000	-25.02441	-5.18799	0.60547
1868.3	9.342000	-232.84912	-14.34326	0.59723
1868.5	9.343000	17.70020	-10.37598	0.59448
1868.7	9.344000	205.99365	3.96729	0.59265
1868.9	9.345000	55.54199	-11.59668	0.58441
1869.1	9.346000	-60.72998	-8.23975	0.58594
1869.3	9.347000	-18.00537	-6.71387	0.58502
1869.5	9.348000	65.61279	-7.93457	0.58411
1869.7	9.349000	24.10889	-7.01904	0.59265
1869.9	9.350000	44.86084	-8.23975	0.59326
1870.1	9.351000	12.81738	-12.81738	0.59235
1870.3	9.352000	10.37598	-20.14160	0.58899
1870.5	9.353000	-3.66211	-8.23975	0.59113
1870.7	9.354000	16.78467	-8.85010	0.59235
1870.9	9.355000	159.30176	-19.53125	0.59174
1871.1	9.356000	-40.89355	-11.90186	0.59814
1871.3	9.357000	-48.52295	-7.62939	0.60364
1871.5	9.358000	-9.15527	-10.98633	0.60608
1871.7	9.359000	18.61572	-10.37598	0.60211
1871.9	9.360000	13.12256	-10.07080	0.60455
1872.1	9.361000	12.20703	-6.10352	0.60608
1872.3	9.362000	18.31055	-7.62939	0.60120
1872.5	9.363000	15.56396	-7.93457	0.59448
1872.7	9.364000	17.08984	-6.71387	0.59418
1872.9	9.365000	11.90186	-7.93457	0.59082
1873.1	9.366000	-1.83105	-14.03809	0.58868
1873.3	9.367000	11.29150	-10.68115	0.58807
1873.5	9.368000	12.81738	-11.59668	0.59082
1873.7	9.369000	6.71387	-9.76563	0.59601
1873.9	9.370000	4.27246	-12.81738	0.59601
1874.1	9.371000	13.73291	-10.98633	0.59753
1874.3	9.372000	64.69727	-18.00537	0.59509
1874.5	9.373000	10.98633	-20.75195	0.59357
1874.7	9.374000	-23.80371	-17.08984	0.59143
1874.9	9.375000	-0.61035	-21.66748	0.59174
1875.1	9.376000	7.01904	-16.47949	0.59570
1875.3	9.377000	17.08984	-13.12256	0.60059
1875.5	9.378000	15.86914	-14.95361	0.60303
1875.7	9.379000	19.83643	-18.00537	0.59662
1875.9	9.380000	-2.44141	-15.25879	0.59479
1876.1	9.381000	5.49316	-14.03809	0.59814
1876.3	9.382000	15.56396	-10.98633	0.59204
1876.5	9.383000	19.53125	-14.34326	0.58655
1876.7	9.384000	13.73291	-14.64844	0.58411
1876.9	9.385000	13.42773	-10.07080	0.57861
1877.1	9.386000	12.81738	-10.68115	0.58075
1877.3	9.387000	3.66211	-13.73291	0.58289
1877.5	9.388000	12.51221	0.61035	0.58899
1877.7	9.389000	14.34326	-10.07080	0.59662
1877.9	9.390000	6.71387	-29.90723	0.59082
1878.1	9.391000	18.92090	-32.95898	0.58868
1878.3	9.392000	14.03809	7.62939	0.59692
1878.5	9.393000	7.93457	-43.02979	0.58868
1878.7	9.394000	24.71924	15.25879	0.59967
1878.9	9.395000	16.17432	91.24756	0.62408
1879.1	9.396000	-6.40869	-85.44922	0.60181
1879.3	9.397000	6.10352	-84.53369	0.59265
1879.5	9.398000	12.20703	-31.73828	0.59540
1879.7	9.399000	-5.49316	7.32422	0.59875
1879.9	9.400000	15.25879	9.15527	0.60425
1880.1	9.401000	29.90723	-12.81738	0.60089
1880.3	9.402000	75.68359	-5.49316	0.59814
1880.5	9.403000	10.07080	-14.34326	0.59082
1880.7	9.404000	-45.77637	-16.78467	0.58380
1880.9	9.405000	-24.10889	-1.22070	0.58258
1881.1	9.406000	12.51221	4.88281	0.58594
1881.3	9.407000	32.65381	-7.93457	0.58777
1881.5	9.408000	32.34863	-11.90186	0.58685
1881.7	9.409000	21.05713	-19.22607	0.59082
1881.9	9.410000	22.58301	-22.88818	0.58929
1882.1	9.411000	22.27783	-16.17432	0.59265
1882.3	9.412000	18.31055	-18.61572	0.59479
1882.5	9.413000	9.46045	-16.78467	0.59509
1882.7	9.414000	13.12256	-21.66748	0.59235
1882.9	9.415000	10.98633	-31.12793	0.59204
1883.1	9.416000	10.98633	-22.58301	0.59692
1883.3	9.417000	13.73291	-23.19336	0.59967
1883.5	9.418000	12.20703	52.18506	0.61890
1883.7	9.419000	10.07080	-63.17139	0.59784
1883.9	9.420000	15.25879	-66.22314	0.58899
1884.1	9.421000	14.34326	-12.51221	0.58990
1884.3	9.422000	14.95361	5.79834	0.58929
1884.5	9.423000	8.23975	9.15527	0.59052
1884.7	9.424000	14.64844	-5.79834	0.58411
1884.9	9.425000	14.34326	-20.75195	0.57526
1885.1	9.426000	22.88818	51.26953	0.59509
1885.3	9.427000	3.66211	-34.79004	0.58502
1885.5	9.428000	-2.13623	-16.78467	0.58502
1885.7	9.429000	7.62939	-36.01074	0.58563
1885.9	9.430000	18.92090	-22.27783	0.58563
1886.1	9.431000	17.70020	2.44141	0.59235
1886.3	9.432000	-9.46045	-168.45703	0.55267
1886.5	9.433000	28.68652	97.96143	0.59509
1886.7	9.434000	20.44678	63.47656	0.61005
1886.9	9.435000	20.75195	2.74658	0.60913
1887.1	9.436000	10.37598	-78.73535	0.59753
1887.3	9.437000	5.79834	-17.08984	0.60364
1887.5	9.438000	8.85010	-13.12256	0.60608
1887.7	9.439000	10.37598	-26.24512	0.60181
1887.9	9.440000	-6.40869	-132.75146	0.57465
1888.1	9.441000	20.14160	55.84717	0.60150
1888.3	9.442000	24.71924	33.26416	0.60364
1888.5	9.443000	32.04346	-27.77100	0.59204
1888.7	9.444000	-2.44141	-21.97266	0.58472
1888.9	9.445000	6.40869	-4.27246	0.58136
1889.1	9.446000	7.32422	24.71924	0.58960
1889.3	9.447000	10.37598	-0.61035	0.58807
1889.5	9.448000	22.27783	-65.91797	0.57281
1889.7	9.449000	9.76563	-31.73828	0.57739
1889.9	9.450000	7.62939	-5.79834	0.58197
1890.1	9.451000	6.10352	5.79834	0.58899
1890.3	9.452000	22.27783	-32.95898	0.58655
1890.5	9.453000	2.74658	-41.50391	0.58075
1890.7	9.454000	11.29150	31.73828	0.59387
1890.9	9.455000	10.37598	-20.75195	0.59296
1891.1	9.456000	-2.44141	-101.01318	0.57770
1891.3	9.457000	14.34326	21.66748	0.59723
1891.5	9.458000	17.08984	44.86084	0.61401
1891.7	9.459000	10.37598	-7.01904	0.60730
1891.9	9.460000	14.64844	-54.32129	0.59418
1892.1	9.461000	-1.22070	-16.78467	0.59784
1892.3	9.462000	20.14160	24.10889	0.60089
1892.5	9.463000	16.78467	-5.18799	0.59479
1892.7	9.464000	17.08984	15.86914	0.59723
1892.9	9.465000	4.57764	-9.46045	0.58990
1893.1	9.466000	7.32422	10.07080	0.59387
1893.3	9.467000	7.93457	-39.97803	0.58563
1893.5	9.468000	8.23975	-9.46045	0.59235
1893.7	9.469000	7.32422	-11.90186	0.59631
1893.9	9.470000	18.92090	-38.14697	0.58838
1894.1	9.471000	14.03809	-61.34033	0.58136
1894.3	9.472000	11.59668	36.01074	0.59845
1894.5	9.473000	9.15527	-3.35693	0.59814
1894.7	9.474000	25.02441	-10.37598	0.59875
1894.9	9.475000	8.23975	-9.15527	0.59875
1895.1	9.476000	2.13623	-16.47949	0.59906
1895.3	9.477000	-4.27246	-17.39502	0.60120
1895.5	9.478000	1.83105	-32.95898	0.59845
1895.7	9.479000	7.01904	-6.40869	0.59631
1895.9	9.480000	16.78467	-3.05176	0.59845
1896.1	9.481000	32.34863	-44.86084	0.58899
1896.3	9.482000	4.27246	3.96729	0.58899
1896.5	9.483000	38.45215	11.59668	0.58960
1896.7	9.484000	28.99170	2.13623	0.58929
1896.9	9.485000	-28.07617	-7.01904	0.58411
1897.1	9.486000	-10.98633	-11.29150	0.58472
1897.3	9.487000	11.59668	-10.37598	0.58502
1897.5	9.488000	6.40869	-9.15527	0.58899
1897.7	9.489000	24.71924	-13.12256	0.59296
1897.9	9.490000	6.10352	-23.49854	0.59082
1898.1	9.491000	5.49316	-10.68115	0.59540
1898.3	9.492000	7.62939	-13.42773	0.59479
1898.5	9.493000	11.59668	-10.98633	0.59692
1898.7	9.494000	28.07617	-10.68115	0.59967
1898.9	9.495000	14.03809	-88.50098	0.58289
1899.1	9.496000	-2.44141	13.12256	0.59814
1899.3	9.497000	1.22070	-4.27246	0.60425
1899.5	9.498000	10.68115	-16.17432	0.60425
1899.7	9.499000	6.40869	-17.70020	0.59906
1899.9	9.500000	14.03809	-37.23145	0.59174
1900.1	9.501000	14.34326	-11.29150	0.59601
1900.3	9.502000	14.64844	15.86914	0.59509
1900.5	9.503000	7.01904	-10.07080	0.58777
1900.7	9.504000	23.49854	-17.08984	0.58075
1900.9	9.505000	7.93457	-10.98633	0.57709
1901.1	9.506000	18.92090	-20.14160	0.57648
1901.3	9.507000	7.62939	-19.22607	0.57678
1901.5	9.508000	2.44141	-20.75195	0.57709
1901.7	9.509000	12.81738	-16.47949	0.58319
1901.9	9.510000	17.70020	-2.74658	0.58777
1902.1	9.511000	12.51221	-22.58301	0.58777
1902.3	9.512000	18.31055	-23.80371	0.58777
1902.5	9.513000	37.53662	-15.56396	0.59082
1902.7	9.514000	7.93457	-20.75195	0.59021
1902.9	9.515000	-21.05713	-38.14697	0.58960
1903.1	9.516000	9.46045	-98.87695	0.57800
1903.3	9.517000	15.86914	46.38672	0.60425
1903.5	9.518000	18.31055	15.86914	0.61279
1903.7	9.519000	7.01904	-7.32422	0.60760
1903.9	9.520000	3.96729	-16.47949	0.60547
1904.1	9.521000	-0.91553	29.60205	0.61554
1904.3	9.522000	14.64844	-82.70264	0.58624
1904.5	9.523000	14.34326	-30.82275	0.58228
1904.7	9.524000	-2.44141	-8.85010	0.58014
1904.9	9.525000	3.35693	67.74902	0.59326
1905.1	9.526000	39.97803	-47.60742	0.58380
1905.3	9.527000	32.95898	-37.53662	0.57922
1905.5	9.528000	18.00537	-42.41943	0.57434
1905.7	9.529000	-3.66211	3.05176	0.58899
1905.9	9.530000	0.61035	-2.44141	0.58929
1906.1	9.531000	31.12793	4.88281	0.59509
1906.3	9.532000	10.37598	5.79834	0.59875
1906.5	9.533000	-23.19336	-25.32959	0.59479
1906.7	9.534000	19.83643	-21.66748	0.59265
1906.9	9.535000	14.03809	-32.04346	0.59052
1907.1	9.536000	21.97266	-24.71924	0.59570
1907.3	9.537000	2.44141	-19.83643	0.59998
1907.5	9.538000	-1.22070	-20.44678	0.60394
1907.7	9.539000	6.71387	-7.93457	0.59875
1907.9	9.540000	13.73291	-14.03809	0.59967
1908.1	9.541000	11.29150	-21.36230	0.59723
1908.3	9.542000	18.00537	-14.34326	0.59387
1908.5	9.543000	32.34863	-8.54492	0.59021
1908.7	9.544000	28.07617	-10.37598	0.58594
1908.9	9.545000	-3.96729	-12.51221	0.58044
1909.1	9.546000	-5.79834	-8.54492	0.58502
1909.3	9.547000	4.27246	-9.15527	0.58716
1909.5	9.548000	5.79834	-11.90186	0.58838
1909.7	9.549000	15.86914	-11.90186	0.59296
1909.9	9.550000	17.70020	-12.20703	0.59296
1910.1	9.551000	14.64844	-3.35693	0.59418
1910.3	9.552000	15.56396	-5.18799	0.59662
1910.5	9.553000	21.05713	4.88281	0.59998
1910.7	9.554000	7.01904	-73.85254	0.58258
1910.9	9.555000	15.56396	12.81738	0.59418
1911.1	9.556000	10.98633	2.13623	0.59937
1911.3	9.557000	15.56396	-24.10889	0.59998
1911.5	9.558000	13.73291	-9.76563	0.60486
1911.7	9.559000	7.62939	3.35693	0.60333
1911.9	9.560000	18.61572	6.10352	0.60455
1912.1	9.561000	16.17432	-6.71387	0.60699
1912.3	9.562000	12.81738	-26.24512	0.59448
1912.5	9.563000	14.34326	-22.88818	0.58716
1912.7	9.564000	13.42773	-33.87451	0.57831
1912.9	9.565000	14.34326	-3.05176	0.58075
1913.1	9.566000	10.07080	7.93457	0.58807
1913.3	9.567000	6.40869	5.79834	0.59143
1913.5	9.568000	18.31055	-18.00537	0.59082
1913.7	9.569000	11.59668	-19.53125	0.59570
1913.9	9.570000	-3.35693	-15.56396	0.59357
1914.1	9.571000	10.37598	-25.02441	0.59326
1914.3	9.572000	22.27783	-18.92090	0.59357
1914.5	9.573000	11.59668	-15.86914	0.59326
1914.7	9.574000	5.79834	-20.14160	0.59113
1914.9	9.575000	13.73291	-23.49854	0.59387
1915.1	9.576000	7.93457	-18.61572	0.59631
1915.3	9.577000	20.44678	-16.78467	0.60120
1915.5	9.578000	4.57764	-16.47949	0.60242
1915.7	9.579000	22.27783	-14.95361	0.59784
1915.9	9.580000	1.83105	-22.58301	0.59448
1916.1	9.581000	23.19336	-17.08984	0.59479
1916.3	9.582000	14.34326	-13.12256	0.58838
1916.5	9.583000	-1.22070	-4.88281	0.58533
1916.7	9.584000	26.24512	-18.00537	0.57922
1916.9	9.585000	7.01904	-24.41406	0.57281
1917.1	9.586000	7.93457	-17.08984	0.57434
1917.3	9.587000	13.12256	-13.12256	0.57800
1917.5	9.588000	13.12256	-15.86914	0.57922
1917.7	9.589000	11.29150	-16.17432	0.58411
1917.9	9.590000	13.42773	-16.78467	0.58411
1918.1	9.591000	14.64844	-14.95361	0.59052
1918.3	9.592000	15.25879	-18.00537	0.59021
1918.5	9.593000	13.42773	-39.67285	0.58685
1918.7	9.594000	12.20703	-8.23975	0.59326
1918.9	9.595000	5.79834	2.13623	0.59814
1919.1	9.596000	13.42773	-2.74658	0.60486
1919.3	9.597000	23.80371	-20.14160	0.60852
1919.5	9.598000	43.64014	-9.15527	0.61066
1919.7	9.599000	-14.95361	-69.88525	0.59052
1919.9	9.600000	10.07080	67.74902	0.61432
1920.1	9.601000	21.05713	-32.95898	0.60059
1920.3	9.602000	27.77100	-41.50391	0.58716
1920.5	9.603000	4.57764	16.17432	0.59113
1920.7	9.604000	4.88281	6.10352	0.58960
1920.9	9.605000	3.35693	-8.85010	0.58228
1921.1	9.606000	13.42773	-15.25879	0.58167
1921.3	9.607000	12.81738	-15.25879	0.58197
1921.5	9.608000	14.64844	-18.31055	0.58197
1921.7	9.609000	3.35693	-19.53125	0.58685
1921.9	9.610000	12.51221	-20.14160	0.58563
1922.1	9.611000	11.90186	-16.47949	0.58807
1922.3	9.612000	14.03809	-19.83643	0.58838
1922.5	9.613000	13.12256	-18.00537	0.59052
1922.7	9.614000	6.71387	-17.70020	0.59021
1922.9	9.615000	10.68115	-16.47949	0.59265
1923.1	9.616000	13.12256	-17.39502	0.59875
1923.3	9.617000	12.81738	-16.17432	0.60333
1923.5	9.618000	17.08984	-14.03809	0.60608
1923.7	9.619000	8.23975	-15.86914	0.59998
1923.9	9.620000	8.54492	-16.78467	0.60120
1924.1	9.621000	13.73291	-7.93457	0.60272
1924.3	9.622000	15.56396	-4.27246	0.59631
1924.5	9.623000	11.90186	-7.93457	0.59296
1924.7	9.624000	11.59668	-10.07080	0.58716
1924.9	9.625000	7.32422	-11.59668	0.58380
1925.1	9.626000	10.68115	-11.90186	0.58441
1925.3	9.627000	13.12256	-12.20703	0.58441
1925.5	9.628000	18.31055	-13.12256	0.58319
1925.7	9.629000	7.62939	-7.93457	0.59448
1925.9	9.630000	32.04346	0.00000	0.59387
1926.1	9.631000	27.77100	-25.93994	0.59174
1926.3	9.632000	-24.41406	-22.88818	0.59021
1926.5	9.633000	40.58838	-9.46045	0.59265
1926.7	9.634000	41.50391	-10.37598	0.59326
1926.9	9.635000	27.77100	-17.39502	0.59418
1927.1	9.636000	10.68115	-12.20703	0.59967
1927.3	9.637000	13.12256	-10.07080	0.60364
1927.5	9.638000	14.64844	-10.98633	0.60547
1927.7	9.639000	21.36230	-10.98633	0.59998
1927.9	9.640000	117.79785	-6.40869	0.60364
1928.1	9.641000	54.93164	-7.62939	0.60272
1928.3	9.642000	-5.49316	-8.23975	0.59875
1928.5	9.643000	-120.54443	-10.07080	0.59265
1928.7	9.644000	-55.54199	-7.93457	0.58838
1928.9	9.645000	104.37012	-8.54492	0.58838
1929.1	9.646000	76.90430	-12.81738	0.58777
1929.3	9.647000	35.40039	-8.54492	0.58868
1929.5	9.648000	75.07324	-11.59668	0.59113
1929.7	9.649000	4.88281	-16.47949	0.59540
1929.9	9.650000	-7.93457	-13.73291	0.59540
1930.1	9.651000	3.66211	-15.86914	0.59174
1930.3	9.652000	18.92090	-14.03809	0.59479
1930.5	9.653000	14.34326	-17.70020	0.59204
1930.7	9.654000	11.90186	-16.17432	0.59143
1930.9	9.655000	9.15527	-15.86914	0.59357
1931.1	9.656000	4.57764	-17.39502	0.59692
1931.3	9.657000	7.32422	-14.64844	0.60120
1931.5	9.658000	-65.30762	-15.25879	0.60272
1931.7	9.659000	23.80371	-11.90186	0.59570
1931.9	9.660000	-75.37842	-11.59668	0.59662
1932.1	9.661000	19.22607	-13.73291	0.59418
1932.3	9.662000	50.65918	-12.51221	0.58960
1932.5	9.663000	31.73828	-14.64844	0.58197
1932.7	9.664000	38.75732	-11.29150	0.57800
1932.9	9.665000	-7.32422	-14.64844	0.57739
1933.1	9.666000	-184.93652	-8.23975	0.58167
1933.3	9.667000	88.80615	-14.64844	0.58258
1933.5	9.668000	383.30078	-16.78467	0.58594
1933.7	9.669000	35.40039	-13.42773	0.59174
1933.9	9.670000	-86.36475	-16.78467	0.59204
1934.1	9.671000	218.81104	-17.70020	0.59265
1934.3	9.672000	-52.18506	-19.83643	0.59357
1934.5	9.673000	-43.64014	-13.12256	0.59479
1934.7	9.674000	-161.43799	-10.98633	0.59601
1934.9	9.675000	-4.88281	-13.73291	0.60059
1935.1	9.676000	197.14355	-7.62939	0.60577
1935.3	9.677000	186.76758	-15.86914	0.60699
1935.5	9.678000	-31.12793	-18.31055	0.60822
1935.7	9.679000	-88.50098	-14.64844	0.60303
1935.9	9.680000	29.90723	-11.59668	0.60150
1936.1	9.681000	-436.09619	-17.39502	0.59937
1936.3	9.682000	265.80811	-13.12256	0.59265
1936.5	9.683000	162.35352	-9.15527	0.58624
1936.7	9.684000	-103.75977	-10.37598	0.58228
1936.9	9.685000	-50.35400	-10.37598	0.57739
1937.1	9.686000	-22.27783	-14.64844	0.57953
1937.3	9.687000	11.29150	-12.20703	0.58105
1937.5	9.688000	108.03223	-15.25879	0.58136
1937.7	9.689000	-42.41943	-10.98633	0.58868
1937.9	9.690000	-162.04834	-17.39502	0.58868
1938.1	9.691000	186.46240	-18.92090	0.59052
1938.3	9.692000	135.49805	-19.83643	0.59021
1938.5	9.693000	-15.25879	-21.05713	0.59021
1938.7	9.694000	79.34570	-20.14160	0.59204
1938.9	9.695000	92.46826	-18.92090	0.59357
1939.1	9.696000	83.00781	-19.22607	0.59845
1939.3	9.697000	-25.02441	-18.92090	0.60211
1939.5	9.698000	-124.51172	-18.61572	0.60638
1939.7	9.699000	3.05176	-17.39502	0.59875
1939.9	9.700000	77.20947	-15.86914	0.60089
1940.1	9.701000	12.51221	-14.95361	0.59814
1940.3	9.702000	-180.66406	-22.58301	0.58868
1940.5	9.703000	-31.43311	-16.17432	0.58502
1940.7	9.704000	174.25537	-10.37598	0.58105
1940.9	9.705000	86.97510	-12.20703	0.57617
1941.1	9.706000	55.54199	-15.86914	0.57709
1941.3	9.707000	-11.90186	-12.81738	0.57892
1941.5	9.708000	-71.71631	-15.25879	0.57892
1941.7	9.709000	-74.46289	-21.97266	0.58289
1941.9	9.710000	-26.24512	-16.47949	0.58472
1942.1	9.711000	-301.51367	-19.83643	0.58533
1942.3	9.712000	227.66113	-21.05713	0.58746
1942.5	9.713000	159.91211	-14.64844	0.58472
1942.7	9.714000	27.16064	-9.15527	0.58716
1942.9	9.715000	117.79785	-25.32959	0.58655
1943.1	9.716000	-293.57910	-19.53125	0.59235
1943.3	9.717000	-98.26660	-15.25879	0.59814
1943.5	9.718000	-30.82275	-16.47949	0.60028
1943.7	9.719000	116.57715	-10.68115	0.59906
1943.9	9.720000	88.19580	-15.86914	0.59723
1944.1	9.721000	9.76563	-17.08984	0.59601
1944.3	9.722000	-30.82275	-12.20703	0.59204
1944.5	9.723000	10.68115	-12.81738	0.58868
1944.7	9.724000	19.53125	-12.20703	0.58289
1944.9	9.725000	69.88525	-13.42773	0.57434
1945.1	9.726000	-17.39502	-14.03809	0.57953
1945.3	9.727000	43.94531	-9.46045	0.58258
1945.5	9.728000	20.75195	-15.86914	0.58167
1945.7	9.729000	107.72705	-24.71924	0.58685
1945.9	9.730000	-47.30225	-7.62939	0.58990
1946.1	9.731000	-5.79834	-17.70020	0.59113
1946.3	9.732000	-332.94678	-18.92090	0.58929
1946.5	9.733000	124.81689	-13.42773	0.59143
1946.7	9.734000	176.39160	-17.39502	0.59021
1946.9	9.735000	-270.99609	-15.86914	0.59082
1947.1	9.736000	19.53125	-23.19336	0.59418
1947.3	9.737000	164.48975	-20.75195	0.59784
1947.5	9.738000	58.28857	-19.53125	0.59937
1947.7	9.739000	-43.94531	-16.47949	0.59387
1947.9	9.740000	-417.78564	-9.46045	0.59723
1948.1	9.741000	208.43506	-2.44141	0.59906
1948.3	9.742000	197.14355	-12.51221	0.59204
1948.5	9.743000	18.92090	-10.98633	0.58746
1948.7	9.744000	-149.84131	-8.23975	0.58075
1948.9	9.745000	89.11133	-8.54492	0.58136
1949.1	9.746000	54.62646	7.93457	0.58716
1949.3	9.747000	-70.49561	-4.57764	0.58868
1949.5	9.748000	6.40869	-9.76563	0.59052
1949.7	9.749000	15.86914	0.00000	0.59692
1949.9	9.750000	18.92090	4.57764	0.60120
1950.1	9.751000	-3.35693	6.40869	0.60455
1950.3	9.752000	-1.83105	2.74658	0.60486
1950.5	9.753000	17.70020	7.01904	0.60608
1950.7	9.754000	12.20703	10.98633	0.60913
1950.9	9.755000	-42.72461	9.15527	0.61310
1951.1	9.756000	-93.38379	3.96729	0.61707
1951.3	9.757000	42.11426	-2.74658	0.61920
1951.5	9.758000	26.24512	-2.74658	0.62073
1951.7	9.759000	125.12207	-0.61035	0.61340
1951.9	9.760000	120.84961	1.83105	0.61188
1952.1	9.761000	48.82813	3.96729	0.61157
1952.3	9.762000	24.10889	3.66211	0.60486
1952.5	9.763000	-127.25830	3.35693	0.59692
1952.7	9.764000	-62.25586	-1.52588	0.59052
1952.9	9.765000	20.75195	1.83105	0.59052
1953.1	9.766000	54.93164	-0.91553	0.59326
1953.3	9.767000	50.96436	-4.27246	0.59387
1953.5	9.768000	26.24512	-2.44141	0.59631
1953.7	9.769000	25.93994	-6.71387	0.60272
1953.9	9.770000	21.36230	-3.05176	0.60211
1954.1	9.771000	-21.97266	0.91553	0.60822
1954.3	9.772000	-437.62207	-10.98633	0.60608
1954.5	9.773000	231.62842	-18.61572	0.60455
1954.7	9.774000	220.64209	-14.95361	0.60516
1954.9	9.775000	46.69189	-12.51221	0.60120
1955.1	9.776000	59.20410	-8.85010	0.60791
1955.3	9.777000	-63.17139	-0.91553	0.61462
1955.5	9.778000	70.80078	-10.37598	0.61462
1955.7	9.779000	-56.15234	-7.32422	0.60822
1955.9	9.780000	-45.77637	-5.49316	0.60852
1956.1	9.781000	-52.49023	-10.68115	0.60303
1956.3	9.782000	0.91553	-8.85010	0.59662
1956.5	9.783000	38.14697	-2.13623	0.59357
1956.7	9.784000	56.76270	-6.10352	0.58807
1956.9	9.785000	-239.86816	-6.40869	0.58258
1957.1	9.786000	202.63672	-16.47949	0.58258
1957.3	9.787000	251.46484	-18.92090	0.58411
1957.5	9.788000	114.44092	-14.34326	0.58533
1957.7	9.789000	126.34277	-20.14160	0.58685
1957.9	9.790000	6.71387	-13.12256	0.58929
1958.1	9.791000	-29.90723	-10.98633	0.59204
1958.3	9.792000	30.21240	-18.00537	0.59174
1958.5	9.793000	-61.03516	-14.03809	0.59052
1958.7	9.794000	-44.86084	-15.56396	0.59265
1958.9	9.795000	-10.07080	-17.70020	0.59387
1959.1	9.796000	7.93457	-17.70020	0.60059
1959.3	9.797000	16.47949	-21.05713	0.60303
1959.5	9.798000	13.12256	-9.76563	0.60883
1959.7	9.799000	10.98633	-11.29150	0.60303
1959.9	9.800000	-3.66211	-4.88281	0.60791
1960.1	9.801000	29.90723	-12.20703	0.60303
1960.3	9.802000	25.63477	-13.12256	0.59784
1960.5	9.803000	14.34326	-10.37598	0.59387
1960.7	9.804000	11.90186	-10.98633	0.58685
1960.9	9.805000	6.71387	-8.54492	0.58228
1961.1	9.806000	9.76563	-8.85010	0.58594
1961.3	9.807000	15.56396	-10.98633	0.58563
1961.5	9.808000	16.17432	-12.20703	0.58746
1961.7	9.809000	8.54492	-16.78467	0.59143
1961.9	9.810000	8.54492	-17.08984	0.58899
1962.1	9.811000	11.29150	-18.31055	0.58929
1962.3	9.812000	37.53662	-16.78467	0.58960
1962.5	9.813000	10.07080	-17.39502	0.58960
1962.7	9.814000	-36.31592	-15.25879	0.58929
1962.9	9.815000	-105.59082	-18.61572	0.58960
1963.1	9.816000	-59.81445	-15.86914	0.59662
1963.3	9.817000	-32.34863	-17.70020	0.59906
1963.5	9.818000	114.44092	-18.92090	0.60272
1963.7	9.819000	-5.49316	-15.56396	0.59875
1963.9	9.820000	-30.21240	-14.03809	0.59967
1964.1	9.821000	-78.12500	-16.17432	0.59723
1964.3	9.822000	39.97803	-20.14160	0.59265
1964.5	9.823000	187.98828	-16.47949	0.58655
1964.7	9.824000	-51.26953	-10.68115	0.58350
1964.9	9.825000	39.97803	-26.24512	0.57739
1965.1	9.826000	-28.68652	-14.64844	0.57892
1965.3	9.827000	-24.41406	-8.54492	0.58289
1965.5	9.828000	-1.52588	-12.51221	0.58563
1965.7	9.829000	35.40039	-14.64844	0.59326
1965.9	9.830000	43.64014	-15.56396	0.59143
1966.1	9.831000	27.46582	-18.92090	0.59174
1966.3	9.832000	-75.68359	-14.95361	0.59296
1966.5	9.833000	53.10059	-18.61572	0.59296
1966.7	9.834000	59.81445	-19.53125	0.59174
1966.9	9.835000	0.91553	-17.39502	0.59296
1967.1	9.836000	-1.52588	-12.20703	0.59723
1967.3	9.837000	-520.32471	-23.19336	0.59998
1967.5	9.838000	-43.94531	-20.75195	0.60364
1967.7	9.839000	238.64746	-16.78467	0.59662
1967.9	9.840000	162.35352	-13.42773	0.59631
1968.1	9.841000	7.01904	-17.70020	0.59265
1968.3	9.842000	-41.80908	-13.42773	0.58899
1968.5	9.843000	-15.56396	-12.51221	0.58350
1968.7	9.844000	4.27246	-8.54492	0.57983
1968.9	9.845000	6.10352	-6.71387	0.58044
1969.1	9.846000	10.07080	-10.98633	0.58258
1969.3	9.847000	11.90186	-14.64844	0.58441
1969.5	9.848000	12.81738	-7.32422	0.59021
1969.7	9.849000	13.42773	-5.79834	0.59662
1969.9	9.850000	9.76563	-14.34326	0.59418
1970.1	9.851000	10.98633	-19.22607	0.59540
1970.3	9.852000	17.70020	-15.25879	0.59692
1970.5	9.853000	10.98633	-11.59668	0.59723
1970.7	9.854000	12.81738	-13.42773	0.59662
1970.9	9.855000	12.20703	-16.47949	0.59814
1971.1	9.856000	14.03809	-10.68115	0.60425
1971.3	9.857000	11.59668	-14.95361	0.60608
1971.5	9.858000	6.71387	-9.76563	0.60944
1971.7	9.859000	28.07617	-11.29150	0.60089
1971.9	9.860000	4.88281	-9.76563	0.59998
1972.1	9.861000	5.49316	-9.46045	0.59784
1972.3	9.862000	8.85010	-8.85010	0.59021
1972.5	9.863000	16.78467	-7.32422	0.58472
1972.7	9.864000	12.20703	-10.68115	0.58136
1972.9	9.865000	13.73291	-10.37598	0.57709
1973.1	9.866000	15.86914	-10.07080	0.57892
1973.3	9.867000	1.52588	-13.73291	0.58075
1973.5	9.868000	14.03809	-4.57764	0.58624
1973.7	9.869000	23.19336	-18.92090	0.58990
1973.9	9.870000	-102.23389	-12.51221	0.58960
1974.1	9.871000	3.05176	-6.71387	0.59662
1974.3	9.872000	-15.25879	-9.15527	0.59753
1974.5	9.873000	-29.60205	-11.90186	0.59784
1974.7	9.874000	-17.39502	-13.73291	0.59937
1974.9	9.875000	-27.77100	-9.76563	0.59937
1975.1	9.876000	12.81738	-10.37598	0.60883
1975.3	9.877000	113.83057	-8.85010	0.61401
1975.5	9.878000	255.12695	-6.40869	0.61493
1975.7	9.879000	14.03809	-10.98633	0.60699
1975.9	9.880000	-68.96973	-6.10352	0.60852
1976.1	9.881000	-23.49854	-3.05176	0.60577
1976.3	9.882000	23.80371	-4.27246	0.59998
1976.5	9.883000	33.87451	-6.10352	0.59357
1976.7	9.884000	12.20703	-8.23975	0.58716
1976.9	9.885000	21.05713	-10.07080	0.58411
1977.1	9.886000	16.78467	-7.62939	0.58411
1977.3	9.887000	19.83643	-3.05176	0.58350
1977.5	9.888000	11.59668	-9.76563	0.58899
1977.7	9.889000	12.51221	-5.49316	0.59204
1977.9	9.890000	10.07080	-23.19336	0.59082
1978.1	9.891000	14.64844	-8.85010	0.59448
1978.3	9.892000	9.15527	-12.81738	0.59204
1978.5	9.893000	13.73291	-2.74658	0.59723
1978.7	9.894000	5.79834	-7.93457	0.59875
1978.9	9.895000	12.20703	-12.51221	0.59937
1979.1	9.896000	13.42773	-19.53125	0.60272
1979.3	9.897000	26.85547	-12.20703	0.60638
1979.5	9.898000	6.40869	-19.83643	0.60760
1979.7	9.899000	1.22070	-10.37598	0.60181
1979.9	9.900000	7.62939	-28.07617	0.60181
1980.1	9.901000	4.57764	8.85010	0.60455
1980.3	9.902000	14.03809	18.00537	0.60486
1980.5	9.903000	12.81738	-0.30518	0.59967
1980.7	9.904000	10.68115	-21.36230	0.58929
1980.9	9.905000	7.32422	-14.03809	0.58441
1981.1	9.906000	7.01904	-11.29150	0.58777
1981.3	9.907000	12.20703	-10.98633	0.58685
1981.5	9.908000	16.17432	-9.76563	0.59021
1981.7	9.909000	9.46045	-8.85010	0.59570
1981.9	9.910000	23.80371	-14.64844	0.59326
1982.1	9.911000	6.10352	-10.98633	0.59235
1982.3	9.912000	-10.68115	-23.49854	0.58746
1982.5	9.913000	20.44678	-16.47949	0.58624
1982.7	9.914000	19.83643	2.13623	0.59021
1982.9	9.915000	3.05176	69.27490	0.60944
1983.1	9.916000	2.44141	-80.56641	0.59570
1983.3	9.917000	11.29150	-78.43018	0.58472
1983.5	9.918000	13.42773	-22.58301	0.59021
1983.7	9.919000	11.59668	4.27246	0.59174
1983.9	9.920000	7.62939	11.90186	0.59967
1984.1	9.921000	16.47949	2.44141	0.59967
1984.3	9.922000	13.42773	3.96729	0.59631
1984.5	9.923000	9.46045	-8.54492	0.58990
1984.7	9.924000	11.29150	-8.54492	0.58411
1984.9	9.925000	9.46045	-3.05176	0.58197
1985.1	9.926000	9.76563	-21.36230	0.58136
1985.3	9.927000	11.29150	7.32422	0.58960
1985.5	9.928000	26.85547	-10.98633	0.59052
1985.7	9.929000	31.12793	-2.44141	0.59906
1985.9	9.930000	27.77100	-24.41406	0.59479
1986.1	9.931000	4.27246	-5.49316	0.59875
1986.3	9.932000	1.22070	-32.95898	0.59387
1986.5	9.933000	-5.49316	35.70557	0.60455
1986.7	9.934000	25.02441	-48.82813	0.59265
1986.9	9.935000	21.05713	22.58301	0.60547
1987.1	9.936000	9.46045	22.27783	0.61401
1987.3	9.937000	7.93457	27.46582	0.62469
1987.5	9.938000	18.00537	19.53125	0.62714
1987.7	9.939000	4.88281	-68.66455	0.60150
1987.9	9.940000	10.37598	-53.71094	0.59174
1988.1	9.941000	15.86914	8.23975	0.59814
1988.3	9.942000	6.10352	4.57764	0.59479
1988.5	9.943000	10.07080	6.71387	0.59113
1988.7	9.944000	19.83643	20.44678	0.59082
1988.9	9.945000	5.49316	-139.77051	0.55481
1989.1	9.946000	24.10889	31.43311	0.57709
1989.3	9.947000	19.53125	-17.08984	0.57831
1989.5	9.948000	13.12256	-41.80908	0.57678
1989.7	9.949000	-1.83105	2.74658	0.58899
1989.9	9.950000	34.17969	4.27246	0.59418
1990.1	9.951000	7.01904	1.52588	0.60120
1990.3	9.952000	1.22070	-46.69189	0.59052
1990.5	9.953000	-6.10352	-60.11963	0.58319
1990.7	9.954000	10.37598	-26.24512	0.58472
1990.9	9.955000	13.73291	2.13623	0.59448
1991.1	9.956000	15.86914	-7.32422	0.60089
1991.3	9.957000	14.03809	-43.64014	0.59723
1991.5	9.958000	15.56396	54.32129	0.61646
1991.7	9.959000	13.12256	-21.66748	0.60486
1991.9	9.960000	20.14160	-24.10889	0.60089
1992.1	9.961000	1.22070	-21.05713	0.59570
1992.3	9.962000	1.22070	-63.47656	0.57892
1992.5	9.963000	1.22070	34.79004	0.58899
1992.7	9.964000	26.24512	-17.70020	0.58105
1992.9	9.965000	34.17969	25.93994	0.58594
1993.1	9.966000	16.47949	-12.81738	0.58380
1993.3	9.967000	1.83105	-18.61572	0.58289
1993.5	9.968000	21.36230	-18.61572	0.58472
1993.7	9.969000	6.40869	-16.47949	0.58716
1993.9	9.970000	7.62939	22.58301	0.59814
1994.1	9.971000	9.15527	-23.80371	0.59662
1994.3	9.972000	14.64844	-52.18506	0.58777
1994.5	9.973000	14.34326	-27.46582	0.58746
1994.7	9.974000	8.85010	-9.46045	0.59296
1994.9	9.975000	8.85010	-1.83105	0.59723
1995.1	9.976000	18.31055	-30.82275	0.59967
1995.3	9.977000	21.36230	9.46045	0.61035
1995.5	9.978000	9.76563	0.30518	0.61066
1995.7	9.979000	-9.76563	-47.30225	0.59845
1995.9	9.980000	16.17432	39.36768	0.61462
1996.1	9.981000	9.46045	-25.63477	0.60211
1996.3	9.982000	11.29150	-41.19873	0.58990
1996.5	9.983000	17.39502	-13.12256	0.58899
1996.7	9.984000	18.92090	14.95361	0.58716
1996.9	9.985000	15.86914	1.83105	0.58502
1997.1	9.986000	-0.61035	-13.42773	0.58441
1997.3	9.987000	-2.44141	-4.57764	0.58777
1997.5	9.988000	2.13623	18.00537	0.59601
1997.7	9.989000	17.70020	5.79834	0.59998
1997.9	9.990000	10.07080	-8.85010	0.59753
1998.1	9.991000	9.15527	-23.19336	0.59692
1998.3	9.992000	27.77100	-5.18799	0.59723
1998.5	9.993000	9.76563	-59.50928	0.58441
1998.7	9.994000	-5.79834	-30.82275	0.58502
1998.9	9.995000	5.79834	-20.14160	0.58655
1999.1	9.996000	10.68115	-15.86914	0.59509
1999.3	9.997000	8.23975	-20.75195	0.59723
1999.5	9.998000	27.46582	-7.32422	0.60120
1999.7	9.999000	6.71387	-9.15527	0.59937
1999.9	10.000000	5.18799	-17.39502	0.60150
2000.1	10.001000	16.17432	-10.98633	0.59784
2000.3	10.002000	8.85010	-3.66211	0.59662
2000.5	10.003000	2.44141	-110.47363	0.56885
2000.7	10.004000	18.61572	40.28320	0.58258
2000.9	10.005000	17.08984	22.88818	0.58685
2001.1	10.006000	6.71387	7.62939	0.59357
2001.3	10.007000	13.12256	-54.93164	0.58258
2001.5	10.008000	6.71387	-20.44678	0.58655
2001.7	10.009000	12.81738	41.80908	0.60608
2001.9	10.010000	10.07080	30.21240	0.60974
2002.1	10.011000	3.05176	-111.69434	0.58289
2002.3	10.012000	25.02441	-56.15234	0.57709
2002.5	10.013000	9.46045	-19.53125	0.58167
2002.7	10.014000	5.18799	4.88281	0.58746
2002.9	10.015000	4.27246	8.23975	0.59418
2003.1	10.016000	16.78467	27.77100	0.60974
2003.3	10.017000	15.25879	-2.44141	0.61157
2003.5	10.018000	22.88818	-19.22607	0.60883
2003.7	10.019000	5.18799	-34.79004	0.59814
2003.9	10.020000	4.27246	-75.98877	0.58350
2004.1	10.021000	16.47949	21.36230	0.59387
2004.3	10.022000	12.51221	11.59668	0.59601
2004.5	10.023000	19.53125	-1.52588	0.59052
2004.7	10.024000	11.29150	-14.64844	0.58411
2004.9	10.025000	19.22607	12.81738	0.58838
2005.1	10.026000	1.52588	-58.28857	0.57831
2005.3	10.027000	7.62939	-32.04346	0.57953
2005.5	10.028000	18.61572	-19.83643	0.58441
2005.7	10.029000	0.61035	24.71924	0.59967
2005.9	10.030000	10.37598	-29.60205	0.59418
2006.1	10.031000	8.54492	-2.13623	0.59937
2006.3	10.032000	8.85010	10.07080	0.60516
2006.5	10.033000	3.35693	-11.29150	0.60455
2006.7	10.034000	20.75195	-25.02441	0.59875
2006.9	10.035000	30.51758	-19.83643	0.60181
2007.1	10.036000	16.47949	-8.85010	0.60486
2007.3	10.037000	8.85010	-8.54492	0.60760
2007.5	10.038000	8.23975	-6.71387	0.61066
2007.7	10.039000	8.23975	-7.32422	0.60394
2007.9	10.040000	9.46045	-7.93457	0.60394
2008.1	10.041000	10.37598	-9.15527	0.60150
2008.3	10.042000	14.03809	-6.71387	0.59509
2008.5	10.043000	16.17432	-6.40869	0.58960
2008.7	10.044000	15.25879	-9.76563	0.58289
2008.9	10.045000	12.81738	-6.71387	0.58380
2009.1	10.046000	13.12256	-11.29150	0.58411
2009.3	10.047000	15.25879	-9.15527	0.58441
2009.5	10.048000	32.04346	-9.76563	0.59021
2009.7	10.049000	10.68115	-15.56396	0.59326
2009.9	10.050000	15.56396	-16.78467	0.59143
2010.1	10.051000	0.91553	-15.86914	0.59509
2010.3	10.052000	12.51221	-15.25879	0.59631
2010.5	10.053000	13.73291	-24.41406	0.59448
2010.7	10.054000	10.37598	6.40869	0.60150
2010.9	10.055000	18.61572	-20.14160	0.59998
2011.1	10.056000	22.88818	-21.66748	0.60577
2011.3	10.057000	-4.27246	-123.90137	0.58289
2011.5	10.058000	14.03809	14.03809	0.59784
2011.7	10.059000	14.34326	1.22070	0.59723
2011.9	10.060000	19.22607	-13.12256	0.59784
2012.1	10.061000	40.89355	-15.25879	0.59387
2012.3	10.062000	18.61572	-19.22607	0.58716
2012.5	10.063000	-2.74658	-15.56396	0.58350
2012.7	10.064000	5.49316	-18.61572	0.57861
2012.9	10.065000	34.17969	-14.34326	0.57526
2013.1	10.066000	-26.24512	-21.05713	0.57648
2013.3	10.067000	-18.31055	-21.05713	0.57709
2013.5	10.068000	18.92090	-14.34326	0.58014
2013.7	10.069000	16.17432	-18.61572	0.58350
2013.9	10.070000	5.49316	-22.88818	0.58441
2014.1	10.071000	11.59668	-20.75195	0.58594
2014.3	10.072000	14.64844	-21.05713	0.58685
2014.5	10.073000	16.47949	-20.75195	0.58746
2014.7	10.074000	13.73291	-25.02441	0.58807
2014.9	10.075000	11.90186	-25.02441	0.58838
2015.1	10.076000	11.90186	-21.05713	0.59570
2015.3	10.077000	14.34326	-19.83643	0.60089
2015.5	10.078000	13.12256	-18.92090	0.60059
2015.7	10.079000	12.81738	-15.56396	0.59540
2015.9	10.080000	15.25879	-17.39502	0.60089
2016.1	10.081000	10.07080	-14.64844	0.59662
2016.3	10.082000	20.75195	-15.56396	0.59265
2016.5	10.083000	6.10352	-12.81738	0.58838
2016.7	10.084000	6.10352	-7.32422	0.58472
2016.9	10.085000	9.46045	3.96729	0.58563
2017.1	10.086000	15.86914	-13.42773	0.58472
2017.3	10.087000	22.58301	-28.07617	0.58289
2017.5	10.088000	13.12256	-20.44678	0.58746
2017.7	10.089000	7.01904	-3.96729	0.59174
2017.9	10.090000	4.88281	-20.14160	0.58990
2018.1	10.091000	8.23975	-14.64844	0.59204
2018.3	10.092000	17.08984	-20.14160	0.59174
2018.5	10.093000	14.03809	-22.27783	0.58929
2018.7	10.094000	3.66211	-20.44678	0.58868
2018.9	10.095000	3.96729	-20.44678	0.59082
2019.1	10.096000	10.98633	-18.31055	0.59784
2019.3	10.097000	10.37598	-18.92090	0.60120
2019.5	10.098000	12.20703	-17.39502	0.60181
2019.7	10.099000	9.76563	-15.25879	0.59692
2019.9	10.100000	7.93457	-17.08984	0.59784
2020.1	10.101000	11.29150	-14.64844	0.59265
2020.3	10.102000	12.20703	-13.42773	0.59082
2020.5	10.103000	13.12256	-13.73291	0.58533
2020.7	10.104000	-46.08154	-10.07080	0.58197
2020.9	10.105000	72.02148	-8.85010	0.57861
2021.1	10.106000	34.79004	-14.34326	0.58075
2021.3	10.107000	3.66211	-10.07080	0.58502
2021.5	10.108000	21.66748	-13.42773	0.58990
2021.7	10.109000	3.35693	-17.70020	0.59387
2021.9	10.110000	3.96729	-14.95361	0.59479
2022.1	10.111000	8.23975	-17.39502	0.59540
2022.3	10.112000	7.62939	-19.22607	0.59357
2022.5	10.113000	15.56396	-14.34326	0.59265
2022.7	10.114000	15.56396	-0.61035	0.59601
2022.9	10.115000	13.12256	-92.77344	0.57861
2023.1	10.116000	11.29150	29.90723	0.60150
2023.3	10.117000	17.39502	5.18799	0.60394
2023.5	10.118000	15.25879	-14.95361	0.60333
2023.7	10.119000	8.85010	-21.36230	0.59753
2023.9	10.120000	11.90186	-10.37598	0.59845
2024.1	10.121000	6.10352	-5.18799	0.59570
2024.3	10.122000	6.10352	-4.57764	0.59204
2024.5	10.123000	13.12256	-14.03809	0.58563
2024.7	10.124000	10.37598	-13.42773	0.58075
2024.9	10.125000	16.47949	-9.46045	0.58136
2025.1	10.126000	53.40576	-9.76563	0.58441
2025.3	10.127000	-46.99707	-8.54492	0.58655
2025.5	10.128000	-125.73242	-14.03809	0.59082
2025.7	10.129000	44.86084	-11.59668	0.59540
2025.9	10.130000	-108.33740	-13.12256	0.59570
2026.1	10.131000	-72.63184	-20.14160	0.59723
2026.3	10.132000	20.75195	-15.56396	0.59784
2026.5	10.133000	75.37842	-22.27783	0.59723
2026.7	10.134000	53.40576	-17.39502	0.59753
2026.9	10.135000	33.56934	-18.31055	0.60059
2027.1	10.136000	26.55029	-18.61572	0.60547
2027.3	10.137000	17.70020	-16.78467	0.60608
2027.5	10.138000	20.75195	-14.95361	0.60760
2027.7	10.139000	16.17432	-11.29150	0.60181
2027.9	10.140000	16.47949	-16.78467	0.60059
2028.1	10.141000	12.20703	-17.08984	0.59631
2028.3	10.142000	10.98633	-11.90186	0.59265
2028.5	10.143000	15.25879	-9.15527	0.58624
2028.7	10.144000	10.37598	-19.53125	0.57770
2028.9	10.145000	12.20703	-19.83643	0.57343
2029.1	10.146000	17.39502	-14.03809	0.57587
2029.3	10.147000	38.75732	-10.98633	0.57739
2029.5	10.148000	-0.91553	-12.81738	0.58258
2029.7	10.149000	0.61035	-18.61572	0.58685
2029.9	10.150000	-15.25879	-86.05957	0.57098
2030.1	10.151000	8.54492	15.86914	0.58899
2030.3	10.152000	-4.57764	24.41406	0.59753
2030.5	10.153000	10.68115	-1.83105	0.59845
2030.7	10.154000	17.08984	-23.49854	0.59540
2030.9	10.155000	19.83643	-21.36230	0.59814
2031.1	10.156000	20.14160	-26.55029	0.59998
2031.3	10.157000	32.65381	-10.37598	0.60608
2031.5	10.158000	21.97266	-8.54492	0.60760
2031.7	10.159000	-89.11133	-10.68115	0.60516
2031.9	10.160000	-668.02979	-9.46045	0.60516
2032.1	10.161000	313.41553	-6.10352	0.60730
2032.3	10.162000	326.53809	-9.46045	0.60181
2032.5	10.163000	-8.85010	-4.57764	0.59448
2032.7	10.164000	-88.80615	-3.66211	0.59174
2032.9	10.165000	18.00537	-7.32422	0.58838
2033.1	10.166000	-45.47119	-5.49316	0.58990
2033.3	10.167000	-6.40869	-6.10352	0.59113
2033.5	10.168000	55.23682	-6.71387	0.59509
2033.7	10.169000	85.75439	-9.46045	0.59692
2033.9	10.170000	-3.35693	-10.68115	0.59601
2034.1	10.171000	16.78467	-15.86914	0.59570
2034.3	10.172000	7.93457	-9.76563	0.59631
2034.5	10.173000	23.19336	-14.95361	0.59631
2034.7	10.174000	14.95361	-16.78467	0.59509
2034.9	10.175000	2.74658	-15.25879	0.59814
2035.1	10.176000	3.05176	-13.42773	0.60242
2035.3	10.177000	-9.15527	-14.03809	0.60455
2035.5	10.178000	8.85010	-15.25879	0.60608
2035.7	10.179000	23.19336	-10.98633	0.60303
2035.9	10.180000	11.59668	-10.37598	0.60486
2036.1	10.181000	17.70020	-8.85010	0.60089
2036.3	10.182000	-12.51221	8.85010	0.60242
2036.5	10.183000	21.66748	-12.20703	0.59601
2036.7	10.184000	-46.99707	-21.05713	0.58899
2036.9	10.185000	36.01074	-10.07080	0.58655
2037.1	10.186000	43.64014	-8.54492	0.58929
2037.3	10.187000	19.53125	-8.85010	0.58929
2037.5	10.188000	12.51221	-8.85010	0.59387
2037.7	10.189000	27.77100	-12.20703	0.59662
2037.9	10.190000	-121.45996	-12.81738	0.59570
2038.1	10.191000	-909.11865	-17.08984	0.59570
2038.3	10.192000	289.30664	-16.17432	0.59692
2038.5	10.193000	452.88086	-7.93457	0.59784
2038.7	10.194000	-10.98633	6.40869	0.60181
2038.9	10.195000	-43.02979	-24.10889	0.59784
2039.1	10.196000	-131.53076	-20.75195	0.60242
2039.3	10.197000	-96.13037	-10.98633	0.60608
2039.5	10.198000	44.25049	-4.57764	0.60730
2039.7	10.199000	259.39941	-16.78467	0.60242
2039.9	10.200000	-39.06250	-9.46045	0.60364
2040.1	10.201000	-147.09473	-2.13623	0.60028
2040.3	10.202000	19.83643	-4.27246	0.59814
2040.5	10.203000	-307.92236	-9.15527	0.59235
2040.7	10.204000	151.06201	-8.23975	0.58838
2040.9	10.205000	47.30225	0.61035	0.58899
2041.1	10.206000	20.14160	-9.76563	0.59143
2041.3	10.207000	187.98828	-13.73291	0.59113
2041.5	10.208000	-18.31055	-10.68115	0.59265
2041.7	10.209000	-53.71094	-3.66211	0.60059
2041.9	10.210000	-12.51221	-5.79834	0.60242
2042.1	10.211000	18.92090	-13.73291	0.60486
2042.3	10.212000	62.25586	-17.70020	0.60303
2042.5	10.213000	7.01904	-12.20703	0.60211
2042.7	10.214000	27.46582	-18.61572	0.59998
2042.9	10.215000	25.02441	-22.58301	0.60120
2043.1	10.216000	-40.89355	-12.20703	0.60577
2043.3	10.217000	52.18506	-11.90186	0.60883
2043.5	10.218000	14.34326	-17.08984	0.60577
2043.7	10.219000	-30.51758	-11.29150	0.60120
2043.9	10.220000	117.79785	-12.81738	0.59998
2044.1	10.221000	16.47949	-8.23975	0.59418
2044.3	10.222000	-92.16309	-11.29150	0.58960
2044.5	10.223000	-35.70557	-10.98633	0.58624
2044.7	10.224000	-59.81445	-7.62939	0.58167
2044.9	10.225000	139.46533	-8.85010	0.58044
2045.1	10.226000	89.11133	-13.42773	0.58350
2045.3	10.227000	-45.16602	-7.62939	0.58472
2045.5	10.228000	-148.01025	-11.59668	0.59235
2045.7	10.229000	221.55762	-18.61572	0.59265
2045.9	10.230000	81.17676	-16.78467	0.59235
2046.1	10.231000	-285.64453	-16.17432	0.59662
2046.3	10.232000	-2.74658	-14.03809	0.59875
2046.5	10.233000	188.29346	-15.56396	0.59814
2046.7	10.234000	145.56885	-21.66748	0.59570
2046.9	10.235000	-132.44629	-12.81738	0.60059
2047.1	10.236000	-55.54199	-7.62939	0.60852
2047.3	10.237000	6.10352	-7.62939	0.61157
2047.5	10.238000	23.80371	-10.68115	0.61157
2047.7	10.239000	38.14697	-16.17432	0.60394
2047.9	10.240000	-3.05176	-13.42773	0.60455
2048.1	10.241000	-6.71387	-15.56396	0.59784
2048.3	10.242000	-11.59668	-9.76563	0.59601
2048.5	10.243000	49.43848	-2.13623	0.59265
2048.7	10.244000	91.85791	-7.32422	0.58655
2048.9	10.245000	-5.79834	-8.54492	0.58289
2049.1	10.246000	-32.04346	-11.29150	0.58411
2049.3	10.247000	14.34326	-11.29150	0.58594
2049.5	10.248000	2.74658	-3.66211	0.59143
2049.7	10.249000	9.76563	-7.32422	0.59418
2049.9	10.250000	-0.91553	-8.85010	0.59509
2050.1	10.251000	29.90723	-14.64844	0.59631
2050.3	10.252000	114.74609	-14.34326	0.59570
2050.5	10.253000	129.39453	-13.12256	0.59509
2050.7	10.254000	-347.90039	-25.32959	0.59479
2050.9	10.255000	2.13623	-14.64844	0.59875
2051.1	10.256000	153.50342	-16.47949	0.60455
2051.3	10.257000	68.96973	-9.76563	0.61066
2051.5	10.258000	-120.84961	-8.54492	0.60852
2051.7	10.259000	136.41357	-15.56396	0.60669
2051.9	10.260000	3.96729	-22.27783	0.60425
2052.1	10.261000	-11.59668	-16.17432	0.59967
2052.3	10.262000	-2.13623	-11.29150	0.59723
2052.5	10.263000	-31.12793	-11.90186	0.59204
2052.7	10.264000	5.18799	-18.00537	0.58563
2052.9	10.265000	-100.09766	-14.95361	0.58167
2053.1	10.266000	158.69141	-22.58301	0.58105
2053.3	10.267000	-61.03516	-18.92090	0.58014
2053.5	10.268000	101.31836	-20.14160	0.58380
2053.7	10.269000	-120.84961	-18.31055	0.58685
2053.9	10.270000	-68.35938	-14.03809	0.58990
2054.1	10.271000	3.66211	-12.51221	0.59265
2054.3	10.272000	9.46045	-14.95361	0.59296
2054.5	10.273000	59.20410	-17.08984	0.59326
2054.7	10.274000	47.60742	-23.19336	0.59143
2054.9	10.275000	-0.30518	-20.75195	0.59357
2055.1	10.276000	-247.49756	-15.86914	0.59967
2055.3	10.277000	215.45410	-18.61572	0.60150
2055.5	10.278000	130.92041	-13.12256	0.60120
2055.7	10.279000	25.93994	-11.29150	0.59906
2055.9	10.280000	0.61035	-6.71387	0.60120
2056.1	10.281000	-19.53125	-13.12256	0.59540
2056.3	10.282000	45.47119	-10.68115	0.59265
2056.5	10.283000	-11.59668	-9.46045	0.58899
2056.7	10.284000	-15.86914	-7.62939	0.58441
2056.9	10.285000	-8.23975	-8.85010	0.58411
2057.1	10.286000	25.93994	-10.37598	0.58777
2057.3	10.287000	-7.32422	-7.01904	0.58899
2057.5	10.288000	129.69971	-13.12256	0.59387
2057.7	10.289000	-50.04883	-6.71387	0.59784
2057.9	10.290000	38.45215	-15.86914	0.59662
2058.1	10.291000	-53.10059	-18.31055	0.59723
2058.3	10.292000	-61.95068	-14.34326	0.59631
2058.5	10.293000	7.93457	-8.85010	0.59753
2058.7	10.294000	17.39502	-12.20703	0.59631
2058.9	10.295000	6.40869	-14.34326	0.59784
2059.1	10.296000	40.28320	-21.97266	0.60303
2059.3	10.297000	21.05713	-23.80371	0.60364
2059.5	10.298000	18.31055	-22.88818	0.59906
2059.7	10.299000	26.24512	-19.22607	0.59540
2059.9	10.300000	-3.96729	-19.53125	0.59509
2060.1	10.301000	0.30518	-23.49854	0.58777
2060.3	10.302000	-17.70020	-19.83643	0.58472
2060.5	10.303000	6.71387	-13.42773	0.58044
2060.7	10.304000	36.92627	-11.29150	0.57617
2060.9	10.305000	-17.70020	-12.81738	0.57739
2061.1	10.306000	5.18799	-9.76563	0.58044
2061.3	10.307000	-431.21338	-11.90186	0.58228
2061.5	10.308000	106.50635	-12.20703	0.58899
2061.7	10.309000	196.83838	-13.42773	0.59265
2061.9	10.310000	59.81445	-13.73291	0.59448
2062.1	10.311000	-356.14014	-21.05713	0.59601
2062.3	10.312000	73.54736	-22.88818	0.59601
2062.5	10.313000	69.88525	-15.86914	0.59509
2062.7	10.314000	0.91553	-11.90186	0.59814
2062.9	10.315000	-21.66748	-14.34326	0.60089
2063.1	10.316000	15.56396	-14.95361	0.60577
2063.3	10.317000	54.32129	-7.01904	0.60974
2063.5	10.318000	36.62109	-14.03809	0.60577
2063.7	10.319000	-25.93994	-16.47949	0.60181
2063.9	10.320000	-27.16064	-6.10352	0.60272
2064.1	10.321000	-2.13623	-7.62939	0.59387
2064.3	10.322000	135.80322	-4.27246	0.59570
2064.5	10.323000	-18.31055	0.61035	0.59204
2064.7	10.324000	-96.43555	-13.42773	0.58258
2064.9	10.325000	12.20703	-7.01904	0.58350
2065.1	10.326000	114.13574	-10.07080	0.58319
2065.3	10.327000	58.28857	-13.12256	0.58350
2065.5	10.328000	18.92090	-1.22070	0.59143
2065.7	10.329000	27.46582	-0.91553	0.59540
2065.9	10.330000	-273.13232	-4.88281	0.59631
2066.1	10.331000	158.99658	-9.46045	0.59937
2066.3	10.332000	191.04004	-14.34326	0.60089
2066.5	10.333000	-68.96973	-14.34326	0.59906
2066.7	10.334000	1.52588	-12.81738	0.60120
2066.9	10.335000	49.43848	-13.73291	0.60516
2067.1	10.336000	-6.10352	-11.90186	0.61005
2067.3	10.337000	4.88281	-7.32422	0.61401
2067.5	10.338000	7.62939	-10.68115	0.61218
2067.7	10.339000	6.10352	-9.76563	0.60791
2067.9	10.340000	5.79834	-9.76563	0.60883
2068.1	10.341000	5.79834	-8.23975	0.60394
2068.3	10.342000	7.93457	-7.62939	0.59937
2068.5	10.343000	7.62939	-10.37598	0.59326
2068.7	10.344000	8.54492	-7.01904	0.58899
2068.9	10.345000	7.93457	-12.81738	0.58411
2069.1	10.346000	7.32422	-5.49316	0.58594
2069.3	10.347000	-4.88281	-6.71387	0.58685
2069.5	10.348000	27.46582	-18.31055	0.58899
2069.7	10.349000	105.89600	-19.83643	0.59082
2069.9	10.350000	52.49023	-18.31055	0.58899
2070.1	10.351000	46.08154	-24.41406	0.58929
2070.3	10.352000	-52.49023	-18.92090	0.58807
2070.5	10.353000	-15.86914	-11.59668	0.58899
2070.7	10.354000	57.37305	-19.83643	0.59052
2070.9	10.355000	-11.59668	-19.83643	0.59021
2071.1	10.356000	-42.41943	-14.64844	0.60028
2071.3	10.357000	-12.51221	-8.23975	0.60638
2071.5	10.358000	7.62939	-3.35693	0.60486
2071.7	10.359000	9.15527	3.35693	0.60608
2071.9	10.360000	162.65869	0.30518	0.61066
2072.1	10.361000	-6.10352	3.96729	0.60608
2072.3	10.362000	-99.18213	4.88281	0.60455
2072.5	10.363000	-69.88525	6.10352	0.60059
2072.7	10.364000	43.02979	0.30518	0.59723
2072.9	10.365000	209.35059	2.44141	0.59753
2073.1	10.366000	3.66211	-1.83105	0.59631
2073.3	10.367000	-11.29150	-3.35693	0.59937
2073.5	10.368000	27.77100	-2.74658	0.60211
2073.7	10.369000	28.07617	-5.79834	0.60242
2073.9	10.370000	-77.20947	-12.20703	0.60364
2074.1	10.371000	10.68115	-1.83105	0.60669
2074.3	10.372000	123.90137	-6.10352	0.60425
2074.5	10.373000	25.02441	-14.03809	0.60181
2074.7	10.374000	-17.39502	-12.51221	0.59875
2074.9	10.375000	-409.85107	-9.46045	0.60242
2075.1	10.376000	169.37256	-10.37598	0.60822
2075.3	10.377000	161.13281	-10.37598	0.61035
2075.5	10.378000	76.29395	-6.71387	0.60791
2075.7	10.379000	66.83350	-13.73291	0.60211
2075.9	10.380000	-8.23975	-12.81738	0.60425
2076.1	10.381000	-20.44678	-2.74658	0.60120
2076.3	10.382000	-10.68115	-8.85010	0.59723
2076.5	10.383000	-78.73535	-13.12256	0.59204
2076.7	10.384000	11.59668	-10.37598	0.58868
2076.9	10.385000	40.28320	-10.37598	0.58655
2077.1	10.386000	31.73828	-10.37598	0.58929
2077.3	10.387000	16.17432	-7.01904	0.59204
2077.5	10.388000	-12.51221	-11.29150	0.59631
2077.7	10.389000	19.83643	-7.32422	0.60089
2077.9	10.390000	11.90186	-11.59668	0.59875
2078.1	10.391000	-20.75195	-3.96729	0.60303
2078.3	10.392000	72.32666	-15.56396	0.60394
2078.5	10.393000	-41.50391	-7.93457	0.60242
2078.7	10.394000	17.70020	-14.64844	0.60120
2078.9	10.395000	4.57764	-10.98633	0.60333
2079.1	10.396000	124.81689	-12.81738	0.60913
2079.3	10.397000	49.43848	-16.17432	0.60852
2079.5	10.398000	-47.60742	-9.76563	0.60303
2079.7	10.399000	-25.93994	-6.71387	0.60394
2079.9	10.400000	2.44141	-10.37598	0.60181
2080.1	10.401000	11.29150	-10.07080	0.59631
2080.3	10.402000	15.56396	-10.68115	0.59174
2080.5	10.403000	13.73291	-7.93457	0.58624
2080.7	10.404000	14.95361	-12.51221	0.58075
2080.9	10.405000	17.39502	-13.12256	0.58136
2081.1	10.406000	2.74658	-11.90186	0.58228
2081.3	10.407000	-117.79785	-13.42773	0.58258
2081.5	10.408000	-17.70020	-12.20703	0.58838
2081.7	10.409000	147.39990	-12.81738	0.59265
2081.9	10.410000	25.63477	-14.34326	0.59326
2082.1	10.411000	-40.28320	-9.46045	0.59418
2082.3	10.412000	-15.25879	-8.54492	0.59692
2082.5	10.413000	13.12256	-18.92090	0.59723
2082.7	10.414000	34.48486	-18.92090	0.59418
2082.9	10.415000	25.02441	-16.47949	0.59967
2083.1	10.416000	29.29688	-17.08984	0.60638
2083.3	10.417000	21.05713	-14.03809	0.60852
2083.5	10.418000	16.17432	-16.78467	0.60547
2083.7	10.419000	9.76563	-12.51221	0.60303
2083.9	10.420000	22.88818	-14.03809	0.59998
2084.1	10.421000	20.14160	-14.64844	0.59357
2084.3	10.422000	11.90186	-18.61572	0.58929
2084.5	10.423000	12.20703	-15.25879	0.58533
2084.7	10.424000	10.98633	-17.08984	0.57556
2084.9	10.425000	23.19336	-14.95361	0.57709
2085.1	10.426000	9.76563	-19.53125	0.57648
2085.3	10.427000	8.54492	-10.07080	0.57861
2085.5	10.428000	10.68115	-14.03809	0.58380
2085.7	10.429000	10.07080	-21.66748	0.58472
2085.9	10.430000	6.71387	-27.46582	0.58289
2086.1	10.431000	22.88818	-21.05713	0.58777
2086.3	10.432000	12.81738	-11.90186	0.58807
2086.5	10.433000	11.29150	-13.73291	0.59296
2086.7	10.434000	10.37598	-24.10889	0.59143
2086.9	10.435000	12.20703	-25.32959	0.59326
2087.1	10.436000	11.59668	-26.85547	0.59906
2087.3	10.437000	5.49316	-38.45215	0.59784
2087.5	10.438000	20.14160	-10.37598	0.59937
2087.7	10.439000	8.85010	0.91553	0.60089
2087.9	10.440000	-2.44141	-12.81738	0.60211
2088.1	10.441000	12.81738	-17.70020	0.59570
2088.3	10.442000	18.31055	-14.03809	0.59235
2088.5	10.443000	24.10889	-10.07080	0.58807
2088.7	10.444000	15.56396	-7.62939	0.58411
2088.9	10.445000	20.75195	6.71387	0.58533
2089.1	10.446000	16.17432	-18.61572	0.58441
2089.3	10.447000	12.20703	-42.41943	0.57831
2089.5	10.448000	20.14160	0.61035	0.58960
2089.7	10.449000	12.81738	-33.56934	0.58624
2089.9	10.450000	13.73291	11.29150	0.59418
2090.1	10.451000	2.44141	8.23975	0.60089
2090.3	10.452000	12.20703	-25.32959	0.59662
2090.5	10.453000	8.54492	-49.43848	0.58563
2090.7	10.454000	16.17432	-9.46045	0.59204
2090.9	10.455000	16.17432	-3.96729	0.59662
2091.1	10.456000	15.56396	50.96436	0.61707
2091.3	10.457000	-0.91553	3.96729	0.61890
2091.5	10.458000	16.47949	-121.76514	0.58685
2091.7	10.459000	-4.57764	-46.99707	0.58441
2091.9	10.460000	7.93457	-22.27783	0.58960
2092.1	10.461000	8.54492	-137.32910	0.55725
2092.3	10.462000	10.68115	101.31836	0.59326
2092.5	10.463000	27.46582	42.11426	0.59937
2092.7	10.464000	15.86914	-6.10352	0.59174
2092.9	10.465000	14.03809	-7.01904	0.58990
2093.1	10.466000	1.22070	-36.92627	0.58472
2093.3	10.467000	12.51221	57.06787	0.60577
2093.5	10.468000	11.59668	-60.11963	0.59418
2093.7	10.469000	10.37598	-68.66455	0.58197
2093.9	10.470000	16.78467	37.53662	0.60181
2094.1	10.471000	10.98633	-2.13623	0.60089
2094.3	10.472000	6.40869	-2.44141	0.60089
2094.5	10.473000	7.93457	14.64844	0.60699
2094.7	10.474000	6.10352	2.44141	0.60730
2094.9	10.475000	23.19336	-5.49316	0.60791
2095.1	10.476000	7.01904	-43.64014	0.60364
2095.3	10.477000	-1.83105	-14.34326	0.60699
2095.5	10.478000	14.64844	10.98633	0.60699
2095.7	10.479000	6.40869	52.18506	0.61890
2095.9	10.480000	11.59668	1.52588	0.61432
2096.1	10.481000	10.98633	39.36768	0.61676
2096.3	10.482000	-1.83105	-54.32129	0.59509
2096.5	10.483000	20.75195	-56.15234	0.58197
2096.7	10.484000	27.77100	-36.62109	0.57312
2096.9	10.485000	18.92090	-9.46045	0.57617
2097.1	10.486000	11.29150	25.02441	0.58868
2097.3	10.487000	3.96729	-2.44141	0.59082
2097.5	10.488000	8.54492	44.55566	0.60883
2097.7	10.489000	8.23975	46.08154	0.62012
2097.9	10.490000	5.49316	19.53125	0.62012
2098.1	10.491000	8.85010	-103.45459	0.59631
2098.3	10.492000	36.62109	-54.93164	0.58899
2098.5	10.493000	13.12256	-16.17432	0.59265
2098.7	10.494000	18.92090	-3.96729	0.59601
2098.9	10.495000	-4.88281	1.22070	0.60303
2099.1	10.496000	-7.62939	-9.46045	0.60852
2099.3	10.497000	9.76563	-14.64844	0.61066
2099.5	10.498000	12.20703	-18.92090	0.60516
2099.7	10.499000	-14.03809	-135.19287	0.57495
2099.9	10.500000	28.99170	54.93164	0.60181
2100.1	10.501000	36.01074	18.00537	0.60059
2100.3	10.502000	0.00000	-40.28320	0.58655
2100.5	10.503000	-3.05176	31.12793	0.59204
2100.7	10.504000	14.64844	-8.23975	0.58533
2100.9	10.505000	10.98633	-19.22607	0.58350
2101.1	10.506000	16.17432	-38.14697	0.57709
2101.3	10.507000	13.42773	27.46582	0.58990
2101.5	10.508000	25.02441	28.07617	0.60181
2101.7	10.509000	11.29150	-6.40869	0.59937
2101.9	10.510000	-13.73291	-39.97803	0.59174
2102.1	10.511000	-1.52588	-3.05176	0.59967
2102.3	10.512000	15.56396	31.12793	0.61035
2102.5	10.513000	18.92090	20.75195	0.61371
2102.7	10.514000	17.08984	-59.20410	0.60059
2102.9	10.515000	6.71387	-38.75732	0.60059
2103.1	10.516000	5.79834	-24.41406	0.60425
2103.3	10.517000	11.29150	-16.17432	0.60638
2103.5	10.518000	-1.22070	-15.25879	0.60303
2103.7	10.519000	16.78467	-33.56934	0.59601
2103.9	10.520000	51.57471	-9.46045	0.59967
2104.1	10.521000	4.27246	8.23975	0.60150
2104.3	10.522000	-15.56396	54.32129	0.61096
2104.5	10.523000	6.10352	-8.23975	0.59937
2104.7	10.524000	12.51221	-51.26953	0.58014
2104.9	10.525000	18.61572	-43.33496	0.57495
2105.1	10.526000	7.32422	-20.44678	0.57678
2105.3	10.527000	7.62939	21.36230	0.58655
2105.5	10.528000	6.71387	-2.13623	0.59052
2105.7	10.529000	26.55029	-30.82275	0.58685
2105.9	10.530000	9.46045	-61.34033	0.57770
2106.1	10.531000	8.85010	7.93457	0.58929
2106.3	10.532000	13.73291	4.88281	0.59418
2106.5	10.533000	20.44678	21.66748	0.60211
2106.7	10.534000	13.12256	-47.91260	0.59418
2106.9	10.535000	0.30518	-57.37305	0.59021
2107.1	10.536000	13.12256	-19.53125	0.59875
2107.3	10.537000	14.03809	-6.10352	0.60638
2107.5	10.538000	6.71387	-7.32422	0.60242
2107.7	10.539000	26.85547	-13.12256	0.60303
2107.9	10.540000	7.62939	-20.14160	0.59937
2108.1	10.541000	24.41406	1.22070	0.60120
2108.3	10.542000	36.01074	-77.81982	0.57892
2108.5	10.543000	-18.61572	7.01904	0.58563
2108.7	10.544000	-22.88818	-6.71387	0.58350
2108.9	10.545000	34.79004	-13.42773	0.58105
2109.1	10.546000	27.16064	-19.22607	0.58105
2109.3	10.547000	13.42773	9.46045	0.58990
2109.5	10.548000	15.86914	-3.66211	0.59479
2109.7	10.549000	6.71387	-16.47949	0.59296
2109.9	10.550000	14.95361	-23.19336	0.59326
2110.1	10.551000	12.81738	-20.44678	0.59113
2110.3	10.552000	-9.15527	-25.02441	0.58777
2110.5	10.553000	12.81738	-24.10889	0.58441
2110.7	10.554000	11.90186	-22.58301	0.58807
2110.9	10.555000	10.98633	-24.41406	0.58868
2111.1	10.556000	15.86914	-20.44678	0.59235
2111.3	10.557000	15.86914	-23.80371	0.59723
2111.5	10.558000	12.20703	-18.92090	0.59357
2111.7	10.559000	13.42773	-15.25879	0.59265
2111.9	10.560000	10.37598	-17.70020	0.59540
2112.1	10.561000	12.20703	-18.61572	0.58899
2112.3	10.562000	10.37598	-17.08984	0.58533
2112.5	10.563000	27.16064	-6.40869	0.58472
2112.7	10.564000	13.12256	-7.93457	0.58044
2112.9	10.565000	15.86914	-16.47949	0.57983
2113.1	10.566000	10.98633	22.58301	0.59113
2113.3	10.567000	31.12793	-28.68652	0.58746
2113.5	10.568000	19.22607	-28.38135	0.58929
2113.7	10.569000	-12.81738	-22.58301	0.59174
2113.9	10.570000	-6.10352	3.66211	0.59906
2114.1	10.571000	18.92090	-75.07324	0.58289
2114.3	10.572000	18.61572	16.17432	0.59509
2114.5	10.573000	5.49316	24.10889	0.60486
2114.7	10.574000	6.71387	6.10352	0.60669
2114.9	10.575000	17.70020	-21.05713	0.60425
2115.1	10.576000	24.41406	-19.83643	0.60883
2115.3	10.577000	12.51221	-27.46582	0.60669
2115.5	10.578000	8.23975	-11.90186	0.60181
2115.7	10.579000	0.00000	-3.05176	0.60089
2115.9	10.580000	16.17432	-29.60205	0.59784
2116.1	10.581000	26.85547	0.30518	0.59570
2116.3	10.582000	23.49854	-3.35693	0.59082
2116.5	10.583000	7.32422	-10.68115	0.58655
2116.7	10.584000	8.23975	-18.92090	0.58044
2116.9	10.585000	9.15527	-20.14160	0.57922
2117.1	10.586000	9.46045	-18.61572	0.58044
2117.3	10.587000	10.37598	-11.59668	0.58258
2117.5	10.588000	50.96436	-14.95361	0.58807
2117.7	10.589000	8.85010	-41.50391	0.58716
2117.9	10.590000	10.07080	22.58301	0.59723
2118.1	10.591000	-10.98633	-20.44678	0.59662
2118.3	10.592000	4.88281	-7.32422	0.59906
2118.5	10.593000	12.51221	-9.15527	0.59998
2118.7	10.594000	14.64844	-10.37598	0.60120
2118.9	10.595000	6.10352	-12.20703	0.60608
2119.1	10.596000	15.25879	-79.95605	0.59479
2119.3	10.597000	31.12793	45.77637	0.61676
2119.5	10.598000	10.37598	7.93457	0.61249
2119.7	10.599000	-2.74658	-18.31055	0.60669
2119.9	10.600000	28.99170	-22.58301	0.60486
2120.1	10.601000	10.37598	-25.63477	0.59448
2120.3	10.602000	13.12256	-14.34326	0.59021
2120.5	10.603000	14.95361	-26.85547	0.58167
2120.7	10.604000	33.26416	4.88281	0.58044
2120.9	10.605000	13.42773	4.27246	0.58350
2121.1	10.606000	-5.18799	-7.01904	0.58350
2121.3	10.607000	5.79834	-11.59668	0.58472
2121.5	10.608000	3.66211	-14.95361	0.58960
2121.7	10.609000	10.07080	-12.20703	0.58899
2121.9	10.610000	15.25879	-11.29150	0.59021
2122.1	10.611000	16.47949	-9.46045	0.59326
2122.3	10.612000	3.05176	-12.51221	0.59662
2122.5	10.613000	14.03809	-23.19336	0.59418
2122.7	10.614000	11.29150	-14.03809	0.59601
2122.9	10.615000	8.23975	5.49316	0.60669
2123.1	10.616000	18.92090	-18.31055	0.60852
2123.3	10.617000	16.78467	-23.49854	0.61066
2123.5	10.618000	7.32422	-10.98633	0.60730
2123.7	10.619000	4.88281	-7.32422	0.60638
2123.9	10.620000	11.29150	-12.81738	0.60577
2124.1	10.621000	13.73291	-11.90186	0.60150
2124.3	10.622000	10.37598	-8.85010	0.59448
2124.5	10.623000	15.86914	-10.98633	0.59143
2124.7	10.624000	-110.47363	-55.54199	0.57495
2124.9	10.625000	44.55566	-9.15527	0.57770
2125.1	10.626000	73.85254	9.46045	0.58319
2125.3	10.627000	9.15527	2.74658	0.58929
2125.5	10.628000	0.30518	-14.03809	0.59448
2125.7	10.629000	12.20703	-14.64844	0.59418
2125.9	10.630000	16.17432	-18.92090	0.59326
2126.1	10.631000	-2.44141	-20.14160	0.59540
2126.3	10.632000	39.67285	-16.47949	0.59448
2126.5	10.633000	-3.35693	-18.61572	0.59326
2126.7	10.634000	-69.58008	-18.92090	0.59235
2126.9	10.635000	-12.20703	-16.47949	0.59784
2127.1	10.636000	-11.90186	-18.00537	0.60181
2127.3	10.637000	23.19336	-18.31055	0.60333
2127.5	10.638000	42.72461	-15.56396	0.59998
2127.7	10.639000	17.08984	-17.70020	0.59845
2127.9	10.640000	16.78467	-14.64844	0.59937
2128.1	10.641000	35.40039	-9.76563	0.59692
2128.3	10.642000	28.38135	-9.15527	0.59448
2128.5	10.643000	13.73291	-10.07080	0.59021
2128.7	10.644000	18.31055	-10.98633	0.58624
2128.9	10.645000	13.42773	-11.59668	0.58441
2129.1	10.646000	12.81738	-10.68115	0.58746
2129.3	10.647000	12.81738	-13.73291	0.58990
2129.5	10.648000	1.52588	-108.94775	0.57190
2129.7	10.649000	19.53125	43.02979	0.59448
2129.9	10.650000	12.81738	26.24512	0.60242
2130.1	10.651000	15.56396	2.74658	0.60364
2130.3	10.652000	15.25879	-21.36230	0.59723
2130.5	10.653000	15.56396	-21.36230	0.59601
2130.7	10.654000	16.17432	26.55029	0.60638
2130.9	10.655000	3.05176	-44.86084	0.59631
2131.1	10.656000	19.22607	-32.65381	0.59875
2131.3	10.657000	3.35693	-15.25879	0.60242
2131.5	10.658000	3.96729	-10.98633	0.59967
2131.7	10.659000	8.85010	-10.98633	0.59723
2131.9	10.660000	19.53125	-11.90186	0.59845
2132.1	10.661000	5.49316	-4.57764	0.59509
2132.3	10.662000	3.05176	-10.68115	0.58929
2132.5	10.663000	23.80371	-24.41406	0.58228
2132.7	10.664000	9.15527	-10.37598	0.58075
2132.9	10.665000	15.25879	-6.40869	0.58228
2133.1	10.666000	17.08984	7.62939	0.58990
2133.3	10.667000	8.54492	-8.85010	0.59174
2133.5	10.668000	13.73291	-17.70020	0.59479
2133.7	10.669000	21.05713	-17.70020	0.59601
2133.9	10.670000	-10.07080	-18.92090	0.59509
2134.1	10.671000	0.91553	-16.17432	0.59753
2134.3	10.672000	25.93994	-14.34326	0.59692
2134.5	10.673000	11.59668	-16.78467	0.59662
2134.7	10.674000	3.35693	-16.47949	0.59784
2134.9	10.675000	8.85010	-13.42773	0.60242
2135.1	10.676000	-7.93457	-13.73291	0.60852
2135.3	10.677000	14.95361	-15.56396	0.60822
2135.5	10.678000	14.03809	-13.12256	0.60089
2135.7	10.679000	10.07080	-10.98633	0.60089
2135.9	10.680000	11.29150	-14.95361	0.59784
2136.1	10.681000	11.90186	-8.85010	0.59235
2136.3	10.682000	12.20703	-10.98633	0.58594
2136.5	10.683000	14.03809	-13.73291	0.58197
2136.7	10.684000	14.34326	-5.79834	0.57800
2136.9	10.685000	12.81738	-17.70020	0.57465
2137.1	10.686000	9.76563	-11.59668	0.57892
2137.3	10.687000	21.97266	-11.29150	0.58105
2137.5	10.688000	31.43311	-11.29150	0.58807
2137.7	10.689000	5.79834	-11.59668	0.59021
2137.9	10.690000	-75.98877	-14.03809	0.58868
2138.1	10.691000	45.16602	-14.03809	0.59479
2138.3	10.692000	80.56641	-15.25879	0.59448
2138.5	10.693000	27.77100	-13.42773	0.59601
2138.7	10.694000	18.61572	-19.22607	0.59692
2138.9	10.695000	72.02148	-15.86914	0.60211
2139.1	10.696000	54.62646	-15.86914	0.60486
2139.3	10.697000	12.20703	-16.47949	0.60547
2139.5	10.698000	-65.91797	-15.56396	0.60211
2139.7	10.699000	-27.77100	-17.70020	0.60242
2139.9	10.700000	47.30225	-13.12256	0.60059
2140.1	10.701000	25.02441	-12.20703	0.59479
2140.3	10.702000	37.23145	-10.37598	0.59265
2140.5	10.703000	33.87451	-7.32422	0.58777
2140.7	10.704000	29.90723	-10.07080	0.58167
2140.9	10.705000	8.23975	-12.81738	0.58105
2141.1	10.706000	-238.95264	-14.64844	0.57922
2141.3	10.707000	178.22266	-12.81738	0.58228
2141.5	10.708000	368.95752	-10.68115	0.58868
2141.7	10.709000	103.14941	-14.64844	0.58533
2141.9	10.710000	-47.60742	-13.12256	0.58777
2142.1	10.711000	-42.41943	-7.32422	0.59052
2142.3	10.712000	8.54492	-26.85547	0.58746
2142.5	10.713000	1.83105	-26.85547	0.58563
2142.7	10.714000	-2.13623	-17.39502	0.58960
2142.9	10.715000	21.97266	-13.42773	0.59601
2143.1	10.716000	10.07080	-18.00537	0.60120
2143.3	10.717000	12.51221	-19.22607	0.60181
2143.5	10.718000	14.64844	-15.56396	0.59875
2143.7	10.719000	1.83105	-17.70020	0.59845
2143.9	10.720000	-5.18799	-17.39502	0.59937
2144.1	10.721000	-34.48486	-13.73291	0.59540
2144.3	10.722000	-7.01904	-18.31055	0.59021
2144.5	10.723000	63.47656	-14.34326	0.58777
2144.7	10.724000	26.85547	-5.79834	0.58380
2144.9	10.725000	18.31055	-17.39502	0.58228
2145.1	10.726000	30.82275	-14.64844	0.58350
2145.3	10.727000	-231.01807	-13.42773	0.58441
2145.5	10.728000	114.44092	-13.12256	0.59204
2145.7	10.729000	219.11621	-10.98633	0.59235
2145.9	10.730000	20.14160	-15.86914	0.59235
2146.1	10.731000	10.37598	-23.19336	0.59387
2146.3	10.732000	-112.30469	-19.22607	0.59113
2146.5	10.733000	-47.30225	-11.90186	0.59082
2146.7	10.734000	10.68115	-15.25879	0.59479
2146.9	10.735000	187.37793	-15.86914	0.59753
2147.1	10.736000	-70.49561	-15.56396	0.59967
2147.3	10.737000	19.83643	-14.34326	0.60425
2147.5	10.738000	39.67285	-14.03809	0.59937
2147.7	10.739000	-450.43945	-13.42773	0.59631
2147.9	10.740000	358.88672	-15.86914	0.60181
2148.1	10.741000	267.33398	-13.42773	0.59509
2148.3	10.742000	5.49316	-11.59668	0.58960
2148.5	10.743000	-66.83350	-2.44141	0.58777
2148.7	10.744000	-51.26953	-13.73291	0.58380
2148.9	10.745000	-59.81445	-15.56396	0.58411
2149.1	10.746000	-37.23145	-4.88281	0.58777
2149.3	10.747000	-34.48486	-11.29150	0.59082
2149.5	10.748000	-571.89941	-22.27783	0.59143
2149.7	10.749000	476.68457	-11.59668	0.59753
2149.9	10.750000	209.96094	-10.98633	0.59875
2150.1	10.751000	-60.11963	-12.81738	0.59937
2150.3	10.752000	-18.31055	-6.71387	0.59998
2150.5	10.753000	70.49561	-18.31055	0.59814
2150.7	10.754000	-73.85254	-13.42773	0.59601
2150.9	10.755000	-27.46582	-12.51221	0.60089
2151.1	10.756000	-20.44678	-11.29150	0.60425
2151.3	10.757000	0.00000	-12.81738	0.60852
2151.5	10.758000	41.50391	-13.12256	0.60120
2151.7	10.759000	51.87988	-11.90186	0.59937
2151.9	10.760000	-25.02441	-7.93457	0.60150
2152.1	10.761000	-2.13623	-10.37598	0.59540
2152.3	10.762000	10.37598	-9.76563	0.58899
2152.5	10.763000	14.95361	-3.96729	0.58838
2152.7	10.764000	-9.76563	-2.44141	0.58380
2152.9	10.765000	7.32422	-3.66211	0.58411
2153.1	10.766000	34.48486	-5.49316	0.58807
2153.3	10.767000	52.49023	0.00000	0.59082
2153.5	10.768000	0.30518	-1.22070	0.60028
2153.7	10.769000	95.82520	-11.59668	0.60089
2153.9	10.770000	-39.36768	-3.35693	0.60211
2154.1	10.771000	-18.92090	-0.61035	0.60669
2154.3	10.772000	-53.10059	-4.57764	0.60608
2154.5	10.773000	43.94531	-5.18799	0.60883
2154.7	10.774000	96.13037	-1.52588	0.61066
2154.9	10.775000	-145.26367	-12.20703	0.61066
2155.1	10.776000	-46.38672	-4.57764	0.61615
2155.3	10.777000	-36.01074	-6.10352	0.61951
2155.5	10.778000	13.12256	-3.05176	0.61432
2155.7	10.779000	102.53906	-6.10352	0.61188
2155.9	10.780000	201.41602	-11.90186	0.60852
2156.1	10.781000	140.68604	-7.01904	0.60181
2156.3	10.782000	42.11426	1.52588	0.59692
2156.5	10.783000	87.89063	-4.27246	0.59204
2156.7	10.784000	-17.70020	-9.46045	0.58655
2156.9	10.785000	-25.32959	-7.93457	0.58777
2157.1	10.786000	0.61035	-6.40869	0.58716
2157.3	10.787000	4.57764	-5.79834	0.58929
2157.5	10.788000	3.35693	-5.49316	0.59540
2157.7	10.789000	7.93457	-5.49316	0.59631
2157.9	10.790000	11.29150	-8.54492	0.59692
2158.1	10.791000	4.27246	-17.70020	0.59631
2158.3	10.792000	14.03809	-10.37598	0.59906
2158.5	10.793000	-29.29688	-7.93457	0.59998
2158.7	10.794000	111.38916	-8.23975	0.60181
2158.9	10.795000	-100.70801	-21.05713	0.60547
2159.1	10.796000	-94.29932	-17.08984	0.60944
2159.3	10.797000	-3.05176	-10.37598	0.61279
2159.5	10.798000	75.07324	-4.57764	0.60974
2159.7	10.799000	89.41650	-10.37598	0.60791
2159.9	10.800000	48.21777	-17.70020	0.60577
2160.1	10.801000	-56.45752	-5.79834	0.59998
2160.3	10.802000	-491.63818	-3.66211	0.59631
2160.5	10.803000	319.82422	-2.13623	0.59387
2160.7	10.804000	156.25000	-1.83105	0.58868
2160.9	10.805000	50.04883	-3.35693	0.59021
2161.1	10.806000	95.52002	-6.10352	0.59113
2161.3	10.807000	-103.75977	-1.22070	0.59235
2161.5	10.808000	-26.55029	1.22070	0.60272
2161.7	10.809000	-8.85010	-8.85010	0.59998
2161.9	10.810000	17.39502	-14.34326	0.59937
2162.1	10.811000	-25.32959	-21.97266	0.59479
2162.3	10.812000	-67.13867	-15.25879	0.59418
2162.5	10.813000	29.60205	-13.42773	0.59570
2162.7	10.814000	22.27783	-15.25879	0.59509
2162.9	10.815000	11.59668	-17.70020	0.59937
2163.1	10.816000	20.44678	-21.36230	0.60181
2163.3	10.817000	11.29150	-18.00537	0.60608
2163.5	10.818000	12.51221	-14.95361	0.60059
2163.7	10.819000	8.23975	-13.73291	0.60120
2163.9	10.820000	-10.07080	-8.23975	0.60364
2164.1	10.821000	31.12793	-13.42773	0.59753
2164.3	10.822000	32.04346	-23.19336	0.58960
2164.5	10.823000	-32.34863	-13.12256	0.58746
2164.7	10.824000	-289.61182	-16.78467	0.58350
2164.9	10.825000	27.77100	-19.53125	0.58380
2165.1	10.826000	174.86572	-17.08984	0.58380
2165.3	10.827000	99.48730	-20.44678	0.58411
2165.5	10.828000	-8.23975	-20.44678	0.59143
2165.7	10.829000	107.11670	-26.55029	0.58746
2165.9	10.830000	-18.00537	-18.31055	0.58990
2166.1	10.831000	-50.04883	-16.17432	0.58990
2166.3	10.832000	7.93457	-21.66748	0.58929
2166.5	10.833000	-17.39502	-20.75195	0.58624
2166.7	10.834000	-245.36133	-23.19336	0.59235
2166.9	10.835000	22.88818	-20.14160	0.59662
2167.1	10.836000	-56.15234	-30.21240	0.59631
2167.3	10.837000	-49.43848	-14.64844	0.60211
2167.5	10.838000	0.61035	-19.22607	0.59387
2167.7	10.839000	26.24512	-21.66748	0.59357
2167.9	10.840000	25.93994	-21.66748	0.59540
2168.1	10.841000	96.13037	-23.80371	0.58685
2168.3	10.842000	1.22070	-21.66748	0.58136
2168.5	10.843000	-56.15234	-18.92090	0.57678
2168.7	10.844000	-436.70654	-15.56396	0.57373
2168.9	10.845000	108.03223	-9.15527	0.57983
2169.1	10.846000	225.83008	-14.03809	0.58441
2169.3	10.847000	205.99365	-25.02441	0.58258
2169.5	10.848000	-46.08154	-17.70020	0.58929
2169.7	10.849000	-119.62891	-13.73291	0.58990
2169.9	10.850000	37.53662	-12.20703	0.59570
2170.1	10.851000	92.77344	-17.70020	0.59601
2170.3	10.852000	32.34863	-20.44678	0.59357
2170.5	10.853000	16.78467	-24.41406	0.59296
2170.7	10.854000	-27.46582	-18.31055	0.59235
2170.9	10.855000	17.08984	-14.03809	0.59845
2171.1	10.856000	191.34521	-26.55029	0.60059
2171.3	10.857000	-13.73291	-23.49854	0.60120
2171.5	10.858000	6.40869	-16.47949	0.59357
2171.7	10.859000	3.96729	-14.64844	0.59235
2171.9	10.860000	-88.50098	-10.07080	0.59631
2172.1	10.861000	44.55566	-15.56396	0.58868
2172.3	10.862000	63.78174	-16.17432	0.58411
2172.5	10.863000	240.78369	-12.51221	0.58044
2172.7	10.864000	172.11914	-13.42773	0.57312
2172.9	10.865000	-32.34863	-8.23975	0.57922
2173.1	10.866000	-24.41406	-15.25879	0.57922
2173.3	10.867000	40.89355	-19.83643	0.57983
2173.5	10.868000	-3.05176	-18.00537	0.58502
2173.7	10.869000	-27.46582	-18.00537	0.58746
2173.9	10.870000	-11.29150	-13.12256	0.58960
2174.1	10.871000	7.62939	-19.83643	0.59113
2174.3	10.872000	15.25879	-14.95361	0.59357
2174.5	10.873000	2.13623	-17.08984	0.59448
2174.7	10.874000	12.20703	-18.31055	0.59540
2174.9	10.875000	18.31055	-18.31055	0.59937
2175.1	10.876000	17.39502	-15.56396	0.60364
2175.3	10.877000	12.81738	-14.64844	0.60822
2175.5	10.878000	1.52588	-10.37598	0.60425
2175.7	10.879000	76.59912	-21.05713	0.59937
2175.9	10.880000	-64.69727	-15.86914	0.60120
2176.1	10.881000	-50.35400	-14.34326	0.59448
2176.3	10.882000	108.94775	-16.17432	0.58838
2176.5	10.883000	13.42773	-13.42773	0.58380
2176.7	10.884000	-10.98633	-5.49316	0.57983
2176.9	10.885000	-0.91553	-9.15527	0.58105
2177.1	10.886000	5.18799	-11.90186	0.58136
2177.3	10.887000	15.86914	-15.86914	0.58044
2177.5	10.888000	24.71924	-23.49854	0.58502
2177.7	10.889000	-260.62012	-34.17969	0.58136
2177.9	10.890000	19.53125	-8.85010	0.58350
2178.1	10.891000	144.34814	6.71387	0.59204
2178.3	10.892000	72.93701	7.93457	0.59692
2178.5	10.893000	-53.40576	4.27246	0.59937
2178.7	10.894000	28.07617	7.93457	0.60608
2178.9	10.895000	23.19336	3.66211	0.61310
2179.1	10.896000	-14.34326	7.62939	0.61432
2179.3	10.897000	-8.54492	9.76563	0.62134
2179.5	10.898000	-93.07861	5.79834	0.61737
2179.7	10.899000	15.56396	7.93457	0.62073
2179.9	10.900000	-1.22070	-3.05176	0.61859
2180.1	10.901000	-37.53662	0.61035	0.61188
2180.3	10.902000	-12.51221	0.30518	0.60760
2180.5	10.903000	39.97803	-1.83105	0.60272
2180.7	10.904000	36.92627	-3.96729	0.59662
2180.9	10.905000	37.84180	-2.13623	0.59570
2181.1	10.906000	6.40869	-3.05176	0.59723
2181.3	10.907000	7.32422	-7.01904	0.59570
2181.5	10.908000	26.24512	-4.27246	0.60211
2181.7	10.909000	25.02441	-5.18799	0.60089
2181.9	10.910000	15.25879	-7.01904	0.60089
2182.1	10.911000	31.73828	7.01904	0.60608
2182.3	10.912000	42.41943	-7.93457	0.60211
2182.5	10.913000	-60.42480	-7.62939	0.60303
2182.7	10.914000	-92.46826	-9.76563	0.60455
2182.9	10.915000	9.46045	-9.15527	0.60760
2183.1	10.916000	-110.47363	-10.68115	0.60883
2183.3	10.917000	7.62939	-7.62939	0.61401
2183.5	10.918000	145.87402	-16.17432	0.60791
2183.7	10.919000	-62.86621	-10.37598	0.60852
2183.9	10.920000	38.45215	-3.96729	0.60822
2184.1	10.921000	64.39209	0.91553	0.60455
2184.3	10.922000	75.07324	-7.01904	0.59845
2184.5	10.923000	-14.34326	-10.07080	0.59265
2184.7	10.924000	-635.98633	-8.23975	0.58990
2184.9	10.925000	281.67725	-4.27246	0.59479
2185.1	10.926000	202.33154	-14.95361	0.59235
2185.3	10.927000	-28.99170	-3.96729	0.59692
2185.5	10.928000	-93.99414	-7.01904	0.60303
2185.7	10.929000	-15.86914	-8.85010	0.60364
2185.9	10.930000	1.52588	-9.15527	0.60516
2186.1	10.931000	-16.47949	-6.40869	0.60516
2186.3	10.932000	13.12256	-3.05176	0.60547
2186.5	10.933000	98.57178	-11.29150	0.60150
2186.7	10.934000	21.66748	-16.47949	0.60242
2186.9	10.935000	-32.04346	-8.85010	0.60547
2187.1	10.936000	-9.15527	-7.62939	0.61066
2187.3	10.937000	5.18799	-12.51221	0.61249
2187.5	10.938000	14.34326	-11.29150	0.60547
2187.7	10.939000	19.83643	-13.42773	0.60364
2187.9	10.940000	-5.49316	-5.49316	0.60394
2188.1	10.941000	-177.91748	-13.12256	0.59479
2188.3	10.942000	-30.51758	-7.01904	0.59204
2188.5	10.943000	36.01074	-12.81738	0.58624
2188.7	10.944000	75.98877	-8.23975	0.58197
2188.9	10.945000	8.54492	-9.15527	0.58289
2189.1	10.946000	11.59668	-19.83643	0.58228
2189.3	10.947000	10.37598	-12.81738	0.58594
2189.5	10.948000	-0.61035	-12.20703	0.59143
2189.7	10.949000	12.20703	-13.42773	0.59387
2189.9	10.950000	16.78467	-19.83643	0.59448
2190.1	10.951000	16.47949	-13.42773	0.59723
2190.3	10.952000	10.07080	-15.56396	0.59662
2190.5	10.953000	17.08984	-13.73291	0.59814
2190.7	10.954000	13.73291	-17.70020	0.59967
2190.9	10.955000	7.62939	-23.80371	0.60059
2191.1	10.956000	20.14160	-19.53125	0.60486
2191.3	10.957000	13.73291	-16.47949	0.60577
2191.5	10.958000	8.85010	-45.77637	0.59143
2191.7	10.959000	8.23975	-1.52588	0.59845
2191.9	10.960000	7.32422	10.37598	0.60059
2192.1	10.961000	11.29150	-2.44141	0.59509
2192.3	10.962000	22.27783	-14.64844	0.58990
2192.5	10.963000	19.53125	-17.70020	0.58350
2192.7	10.964000	9.15527	-21.36230	0.57739
2192.9	10.965000	11.90186	-18.61572	0.57648
2193.1	10.966000	7.32422	-21.36230	0.57587
2193.3	10.967000	7.62939	-17.70020	0.57861
2193.5	10.968000	6.10352	-18.00537	0.58502
2193.7	10.969000	15.56396	-16.47949	0.58716
2193.9	10.970000	10.98633	-19.22607	0.58929
2194.1	10.971000	14.03809	-19.53125	0.58868
2194.3	10.972000	10.37598	-14.03809	0.59265
2194.5	10.973000	15.25879	-19.22607	0.59326
2194.7	10.974000	4.88281	-24.41406	0.59296
2194.9	10.975000	14.64844	-20.75195	0.59906
2195.1	10.976000	-278.93066	-20.44678	0.60211
2195.3	10.977000	36.01074	-19.22607	0.60181
2195.5	10.978000	187.68311	-25.02441	0.59540
2195.7	10.979000	86.66992	-22.88818	0.59601
2195.9	10.980000	-57.67822	-3.35693	0.59967
2196.1	10.981000	-50.96436	-6.71387	0.59387
2196.3	10.982000	0.61035	-16.47949	0.58838
2196.5	10.983000	23.19336	-4.27246	0.58624
2196.7	10.984000	40.28320	-50.65918	0.57190
2196.9	10.985000	42.41943	5.49316	0.58228
2197.1	10.986000	26.85547	75.37842	0.60303
2197.3	10.987000	18.92090	-60.11963	0.58502
2197.5	10.988000	21.97266	-91.85791	0.57587
2197.7	10.989000	22.58301	-51.57471	0.57343
2197.9	10.990000	23.80371	10.07080	0.58533
2198.1	10.991000	20.75195	15.86914	0.58990
2198.3	10.992000	-1.22070	-58.89893	0.58136
2198.5	10.993000	29.60205	3.66211	0.59113
2198.7	10.994000	-11.90186	16.17432	0.59937
2198.9	10.995000	1.83105	-19.83643	0.60059
2199.1	10.996000	18.61572	-25.32959	0.60242
2199.3	10.997000	15.86914	-39.97803	0.59875
2199.5	10.998000	17.39502	-12.81738	0.59814
2199.7	10.999000	10.37598	-5.49316	0.59967
2199.9	11.000000	17.08984	-30.82275	0.59692
2200.1	11.001000	16.17432	7.93457	0.59967
2200.3	11.002000	15.25879	45.16602	0.60608
2200.5	11.003000	-4.27246	-257.26318	0.53772
2200.7	11.004000	28.07617	0.61035	0.55511
2200.9	11.005000	16.47949	11.90186	0.56793
2201.1	11.006000	9.76563	22.88818	0.58075
2201.3	11.007000	6.71387	4.27246	0.58411
2201.5	11.008000	9.76563	26.55029	0.60059
2201.7	11.009000	28.07617	-43.02979	0.59143
2201.9	11.010000	0.91553	-45.16602	0.58624
2202.1	11.011000	10.07080	-30.51758	0.58594
2202.3	11.012000	19.53125	18.00537	0.59509
2202.5	11.013000	15.86914	8.23975	0.59631
2202.7	11.014000	7.32422	16.47949	0.60394
2202.9	11.015000	14.03809	5.18799	0.61035
2203.1	11.016000	15.25879	-28.99170	0.60608
2203.3	11.017000	16.17432	47.91260	0.62500
2203.5	11.018000	14.95361	-17.39502	0.60760
2203.7	11.019000	6.71387	-124.81689	0.58197
2203.9	11.020000	24.71924	11.59668	0.59418
2204.1	11.021000	25.02441	-2.13623	0.59265
2204.3	11.022000	-0.91553	30.82275	0.59692
2204.5	11.023000	3.96729	-49.74365	0.58105
2204.7	11.024000	-0.61035	-47.60742	0.57312
2204.9	11.025000	19.83643	-65.00244	0.56488
2205.1	11.026000	28.68652	48.82813	0.58838
2205.3	11.027000	13.12256	-4.88281	0.58899
2205.5	11.028000	5.79834	-28.07617	0.59326
2205.7	11.029000	20.44678	-7.93457	0.59509
2205.9	11.030000	3.05176	46.69189	0.61157
2206.1	11.031000	4.57764	59.50928	0.62469
2206.3	11.032000	7.01904	-29.60205	0.61096
2206.5	11.033000	7.01904	-68.96973	0.59509
2206.7	11.034000	12.51221	-25.02441	0.59692
2206.9	11.035000	13.73291	-18.00537	0.60089
2207.1	11.036000	11.29150	-11.29150	0.60394
2207.3	11.037000	5.49316	-21.66748	0.60547
2207.5	11.038000	12.51221	-14.03809	0.59937
2207.7	11.039000	13.73291	-14.95361	0.59814
2207.9	11.040000	9.15527	0.61035	0.60028
2208.1	11.041000	7.62939	-12.51221	0.59235
2208.3	11.042000	6.71387	-21.97266	0.58502
2208.5	11.043000	7.32422	-23.80371	0.57983
2208.7	11.044000	-1.83105	-1.83105	0.57800
2208.9	11.045000	21.05713	-22.27783	0.57526
2209.1	11.046000	24.71924	-7.32422	0.58167
2209.3	11.047000	8.85010	-58.28857	0.57190
2209.5	11.048000	10.37598	36.62109	0.59509
2209.7	11.049000	3.66211	20.14160	0.60028
2209.9	11.050000	4.27246	3.35693	0.60547
2210.1	11.051000	14.95361	-11.59668	0.60303
2210.3	11.052000	7.62939	-35.70557	0.59723
2210.5	11.053000	14.64844	-21.66748	0.59875
2210.7	11.054000	17.39502	35.09521	0.61249
2210.9	11.055000	6.40869	14.64844	0.61829
2211.1	11.056000	-3.05176	-16.17432	0.61707
2211.3	11.057000	6.40869	-119.32373	0.59326
2211.5	11.058000	22.58301	-3.96729	0.59631
2211.7	11.059000	25.63477	31.73828	0.60791
2211.9	11.060000	-1.22070	43.02979	0.61829
2212.1	11.061000	-0.30518	28.38135	0.61554
2212.3	11.062000	20.75195	20.14160	0.61218
2212.5	11.063000	18.00537	-7.32422	0.60211
2212.7	11.064000	3.66211	-59.20410	0.58319
2212.9	11.065000	8.23975	-25.93994	0.58105
2213.1	11.066000	13.42773	-11.29150	0.58289
2213.3	11.067000	10.37598	-9.15527	0.58350
2213.5	11.068000	15.86914	11.90186	0.59692
2213.7	11.069000	5.79834	-10.37598	0.59601
2213.9	11.070000	9.15527	-49.74365	0.58838
2214.1	11.071000	10.37598	-37.23145	0.58472
2214.3	11.072000	7.93457	-13.42773	0.58868
2214.5	11.073000	18.31055	34.79004	0.60089
2214.7	11.074000	6.71387	-52.79541	0.59143
2214.9	11.075000	5.79834	-56.15234	0.58929
2215.1	11.076000	16.17432	-93.99414	0.57953
2215.3	11.077000	6.10352	21.66748	0.59723
2215.5	11.078000	32.65381	49.74365	0.60730
2215.7	11.079000	2.44141	-1.22070	0.60852
2215.9	11.080000	-1.22070	-14.95361	0.60791
2216.1	11.081000	12.81738	17.08984	0.60791
2216.3	11.082000	49.43848	-36.92627	0.59509
2216.5	11.083000	-22.58301	-18.61572	0.58716
2216.7	11.084000	-7.01904	-12.81738	0.58319
2216.9	11.085000	-0.61035	-84.83887	0.56885
2217.1	11.086000	12.51221	10.68115	0.58014
2217.3	11.087000	8.54492	3.05176	0.58472
2217.5	11.088000	1.22070	-2.74658	0.59387
2217.7	11.089000	25.93994	-10.98633	0.59265
2217.9	11.090000	16.47949	-55.23682	0.58350
2218.1	11.091000	18.61572	-22.27783	0.58685
2218.3	11.092000	18.61572	-23.80371	0.58594
2218.5	11.093000	6.40869	-2.44141	0.59052
2218.7	11.094000	2.44141	-23.49854	0.59082
2218.9	11.095000	4.57764	-7.32422	0.59631
2219.1	11.096000	16.78467	-4.27246	0.60242
2219.3	11.097000	13.42773	-14.64844	0.60486
2219.5	11.098000	4.88281	-23.49854	0.59937
2219.7	11.099000	18.31055	-22.88818	0.59753
2219.9	11.100000	38.14697	-17.39502	0.59753
2220.1	11.101000	17.08984	-21.66748	0.59174
2220.3	11.102000	-9.76563	-23.19336	0.58502
2220.5	11.103000	-4.57764	-18.00537	0.57983
2220.7	11.104000	-4.88281	-22.88818	0.57831
2220.9	11.105000	14.34326	-23.19336	0.57892
2221.1	11.106000	11.29150	6.40869	0.58563
2221.3	11.107000	11.29150	-54.93164	0.57648
2221.5	11.108000	1.52588	-66.83350	0.57678
2221.7	11.109000	15.86914	48.82813	0.59570
2221.9	11.110000	30.21240	19.22607	0.60120
2222.1	11.111000	17.39502	-25.02441	0.59723
2222.3	11.112000	-12.81738	-18.00537	0.59479
2222.5	11.113000	-4.88281	-49.13330	0.58594
2222.7	11.114000	22.58301	-35.09521	0.58746
2222.9	11.115000	21.05713	-18.00537	0.59204
2223.1	11.116000	6.40869	-18.31055	0.59631
2223.3	11.117000	7.62939	-21.36230	0.59814
2223.5	11.118000	8.85010	-53.71094	0.58350
2223.7	11.119000	24.10889	-5.49316	0.58899
2223.9	11.120000	25.93994	0.91553	0.59235
2224.1	11.121000	8.54492	0.30518	0.58960
2224.3	11.122000	-10.37598	-13.73291	0.58472
2224.5	11.123000	10.68115	-11.29150	0.58167
2224.7	11.124000	26.55029	-17.39502	0.57861
2224.9	11.125000	14.34326	-18.31055	0.57892
2225.1	11.126000	-1.22070	-10.68115	0.58289
2225.3	11.127000	9.15527	-18.00537	0.58502
2225.5	11.128000	40.28320	-13.42773	0.59265
2225.7	11.129000	0.30518	-2.13623	0.59540
2225.9	11.130000	0.61035	-34.48486	0.59174
2226.1	11.131000	3.05176	-23.19336	0.59143
2226.3	11.132000	4.88281	-10.37598	0.59509
2226.5	11.133000	8.23975	-7.62939	0.59845
2226.7	11.134000	9.46045	-79.34570	0.58624
2226.9	11.135000	16.17432	10.98633	0.60181
2227.1	11.136000	7.32422	-31.12793	0.60028
2227.3	11.137000	14.34326	6.10352	0.61035
2227.5	11.138000	17.70020	-8.85010	0.60333
2227.7	11.139000	44.25049	7.32422	0.60669
2227.9	11.140000	9.76563	-9.15527	0.60425
2228.1	11.141000	9.15527	-10.68115	0.59784
2228.3	11.142000	-9.15527	-13.42773	0.59143
2228.5	11.143000	8.23975	-10.68115	0.58624
2228.7	11.144000	5.49316	20.14160	0.58716
2228.9	11.145000	5.49316	-26.55029	0.58044
2229.1	11.146000	22.58301	-26.24512	0.57831
2229.3	11.147000	15.56396	-15.25879	0.57953
2229.5	11.148000	7.32422	-28.68652	0.58258
2229.7	11.149000	17.70020	-19.83643	0.58472
2229.9	11.150000	17.70020	-18.92090	0.58838
2230.1	11.151000	7.62939	-18.31055	0.58868
2230.3	11.152000	-5.18799	-18.00537	0.58960
2230.5	11.153000	10.68115	-20.75195	0.59082
2230.7	11.154000	15.25879	-13.42773	0.59418
2230.9	11.155000	15.56396	-14.95361	0.59906
2231.1	11.156000	12.51221	-12.20703	0.60455
2231.3	11.157000	14.95361	-18.00537	0.60547
2231.5	11.158000	13.42773	-10.98633	0.59906
2231.7	11.159000	19.83643	-14.34326	0.60150
2231.9	11.160000	-2.74658	-0.61035	0.60394
2232.1	11.161000	8.54492	-22.27783	0.59326
2232.3	11.162000	1.83105	-20.44678	0.58716
2232.5	11.163000	14.64844	-12.20703	0.58197
2232.7	11.164000	12.20703	-8.23975	0.57983
2232.9	11.165000	13.42773	-5.79834	0.58136
2233.1	11.166000	14.95361	-35.09521	0.57922
2233.3	11.167000	0.30518	-2.44141	0.58258
2233.5	11.168000	11.59668	30.82275	0.60150
2233.7	11.169000	25.02441	-12.20703	0.59418
2233.9	11.170000	17.08984	-88.80615	0.57892
2234.1	11.171000	26.24512	-26.55029	0.58136
2234.3	11.172000	1.83105	10.98633	0.58990
2234.5	11.173000	3.66211	2.74658	0.59082
2234.7	11.174000	6.71387	-7.62939	0.59418
2234.9	11.175000	15.86914	-22.58301	0.59875
2235.1	11.176000	21.66748	90.33203	0.62531
2235.3	11.177000	8.54492	-70.19043	0.60699
2235.5	11.178000	3.96729	-69.27490	0.58960
2235.7	11.179000	7.93457	-32.04346	0.59143
2235.9	11.180000	16.17432	-16.78467	0.59326
2236.1	11.181000	24.41406	14.95361	0.59479
2236.3	11.182000	10.37598	9.15527	0.59692
2236.5	11.183000	5.18799	-7.32422	0.58960
2236.7	11.184000	8.85010	-5.18799	0.58594
2236.9	11.185000	15.25879	-13.12256	0.58685
2237.1	11.186000	8.85010	-13.73291	0.58868
2237.3	11.187000	10.37598	-12.51221	0.58899
2237.5	11.188000	14.95361	-10.68115	0.59601
2237.7	11.189000	36.01074	-11.29150	0.59357
2237.9	11.190000	13.73291	-16.47949	0.59418
2238.1	11.191000	-8.85010	-15.25879	0.59326
2238.3	11.192000	5.18799	-18.61572	0.59265
2238.5	11.193000	6.71387	-10.98633	0.58960
2238.7	11.194000	10.37598	-15.56396	0.59265
2238.9	11.195000	13.12256	-16.17432	0.59998
2239.1	11.196000	8.85010	-14.03809	0.60211
2239.3	11.197000	-98.87695	-13.73291	0.60425
2239.5	11.198000	65.30762	-11.59668	0.59998
2239.7	11.199000	48.21777	-22.58301	0.59662
2239.9	11.200000	25.63477	21.36230	0.60242
2240.1	11.201000	22.88818	-41.50391	0.58746
2240.3	11.202000	10.37598	-23.49854	0.58319
2240.5	11.203000	14.03809	-14.03809	0.58075
2240.7	11.204000	14.95361	-18.31055	0.57800
2240.9	11.205000	14.95361	-7.32422	0.58167
2241.1	11.206000	7.32422	-10.37598	0.58411
2241.3	11.207000	-11.29150	-25.93994	0.58258
2241.5	11.208000	-5.49316	-43.02979	0.58411
2241.7	11.209000	31.73828	7.01904	0.59235
2241.9	11.210000	21.97266	7.32422	0.59845
2242.1	11.211000	19.83643	-7.01904	0.59875
2242.3	11.212000	13.73291	-14.03809	0.59784
2242.5	11.213000	12.20703	-17.70020	0.59631
2242.7	11.214000	9.15527	-20.75195	0.59723
2242.9	11.215000	5.79834	-28.68652	0.59692
2243.1	11.216000	12.81738	-23.80371	0.59906
2243.3	11.217000	13.12256	0.00000	0.60608
2243.5	11.218000	13.73291	-7.32422	0.59845
2243.7	11.219000	17.70020	-11.59668	0.59967
2243.9	11.220000	3.66211	-4.27246	0.60211
2244.1	11.221000	10.37598	-6.71387	0.59479
2244.3	11.222000	14.34326	-14.34326	0.58807
2244.5	11.223000	13.42773	-11.90186	0.58258
2244.7	11.224000	9.46045	-12.81738	0.57922
2244.9	11.225000	6.71387	-12.81738	0.58075
2245.1	11.226000	12.51221	-15.86914	0.58136
2245.3	11.227000	12.20703	-15.25879	0.58289
2245.5	11.228000	23.80371	-15.25879	0.59113
2245.7	11.229000	-1.22070	-18.92090	0.58990
2245.9	11.230000	17.08984	-17.08984	0.59540
2246.1	11.231000	27.46582	-15.56396	0.59570
2246.3	11.232000	-40.28320	-18.61572	0.59509
2246.5	11.233000	13.73291	-17.08984	0.59692
2246.7	11.234000	13.73291	-21.05713	0.59662
2246.9	11.235000	10.37598	-20.14160	0.60089
2247.1	11.236000	18.31055	-17.39502	0.60425
2247.3	11.237000	1.83105	-18.31055	0.60730
2247.5	11.238000	-99.18213	-18.61572	0.59875
2247.7	11.239000	25.32959	-18.61572	0.59845
2247.9	11.240000	-88.50098	-10.98633	0.59753
2248.1	11.241000	-47.30225	-9.76563	0.59265
2248.3	11.242000	17.39502	-8.85010	0.58685
2248.5	11.243000	35.70557	-14.34326	0.58105
2248.7	11.244000	37.23145	-11.29150	0.57648
2248.9	11.245000	-3.66211	-6.71387	0.58014
2249.1	11.246000	28.99170	-6.40869	0.58350
2249.3	11.247000	32.95898	-14.03809	0.58289
2249.5	11.248000	25.63477	-10.68115	0.59143
2249.7	11.249000	14.34326	-11.29150	0.59082
2249.9	11.250000	5.49316	-10.37598	0.59387
2250.1	11.251000	13.12256	-14.64844	0.59113
2250.3	11.252000	15.25879	-20.14160	0.59021
2250.5	11.253000	13.42773	-15.56396	0.59387
2250.7	11.254000	9.15527	-15.56396	0.59387
2250.9	11.255000	12.20703	-16.78467	0.60028
2251.1	11.256000	16.17432	-18.31055	0.60425
2251.3	11.257000	12.20703	-10.98633	0.60822
2251.5	11.258000	4.88281	-14.03809	0.60181
2251.7	11.259000	13.12256	-11.29150	0.60486
2251.9	11.260000	14.95361	-9.15527	0.60272
2252.1	11.261000	9.46045	-8.85010	0.59784
2252.3	11.262000	-69.27490	-9.15527	0.59296
2252.5	11.263000	14.34326	-7.93457	0.58777
2252.7	11.264000	-86.36475	-6.40869	0.58441
2252.9	11.265000	33.26416	-15.25879	0.58624
2253.1	11.266000	118.71338	-19.53125	0.58533
2253.3	11.267000	19.53125	-24.10889	0.58319
2253.5	11.268000	-30.51758	-8.54492	0.59021
2253.7	11.269000	-70.80078	-13.42773	0.59052
2253.9	11.270000	-174.56055	-16.47949	0.59082
2254.1	11.271000	-578.30811	-15.25879	0.58899
2254.3	11.272000	544.73877	-15.56396	0.59387
2254.5	11.273000	395.20264	-15.86914	0.58990
2254.7	11.274000	-14.64844	-17.08984	0.58990
2254.9	11.275000	-35.09521	-9.15527	0.59753
2255.1	11.276000	30.82275	-25.32959	0.60089
2255.3	11.277000	21.66748	-22.88818	0.60211
2255.5	11.278000	-99.79248	-5.79834	0.59784
2255.7	11.279000	54.62646	-11.59668	0.60120
2255.9	11.280000	-93.99414	-22.27783	0.59570
2256.1	11.281000	-3.96729	-6.10352	0.59265
2256.3	11.282000	167.84668	-13.12256	0.59296
2256.5	11.283000	285.64453	-12.51221	0.58746
2256.7	11.284000	133.36182	-11.90186	0.58411
2256.9	11.285000	-21.97266	-13.42773	0.58655
2257.1	11.286000	25.32959	-20.75195	0.58533
2257.3	11.287000	-43.94531	-17.08984	0.58716
2257.5	11.288000	-25.93994	-14.64844	0.59265
2257.7	11.289000	-16.78467	-18.31055	0.59021
2257.9	11.290000	-10.37598	-15.86914	0.59326
2258.1	11.291000	22.88818	-16.17432	0.59296
2258.3	11.292000	71.41113	-18.92090	0.59265
2258.5	11.293000	-90.33203	-21.05713	0.59082
2258.7	11.294000	11.29150	-15.25879	0.59357
2258.9	11.295000	30.51758	-15.25879	0.59784
2259.1	11.296000	16.78467	-18.31055	0.59845
2259.3	11.297000	32.04346	-15.56396	0.60089
2259.5	11.298000	-3.05176	-12.51221	0.59540
2259.7	11.299000	-13.12256	-10.98633	0.59570
2259.9	11.300000	15.86914	-16.17432	0.59479
2260.1	11.301000	117.49268	-8.85010	0.58990
2260.3	11.302000	-81.17676	-16.17432	0.58472
2260.5	11.303000	-502.31934	-9.76563	0.58105
2260.7	11.304000	63.78174	-6.10352	0.58411
2260.9	11.305000	384.52148	-7.32422	0.58655
2261.1	11.306000	32.65381	-21.36230	0.58350
2261.3	11.307000	-85.44922	-15.25879	0.58716
2261.5	11.308000	-56.45752	-20.14160	0.59265
2261.7	11.309000	-1.22070	-19.53125	0.59204
2261.9	11.310000	51.87988	-25.63477	0.59448
2262.1	11.311000	47.60742	-14.03809	0.59509
2262.3	11.312000	49.43848	-28.07617	0.59204
2262.5	11.313000	-73.24219	-25.93994	0.58990
2262.7	11.314000	-21.66748	-33.56934	0.59052
2262.9	11.315000	-5.49316	-43.02979	0.59082
2263.1	11.316000	-83.00781	-57.06787	0.58655
2263.3	11.317000	-72.02148	-34.17969	0.59113
2263.5	11.318000	165.40527	-25.02441	0.58380
2263.7	11.319000	-38.45215	-17.08984	0.58624
2263.9	11.320000	-15.25879	-12.51221	0.58960
2264.1	11.321000	-89.72168	0.61035	0.58624
2264.3	11.322000	50.65918	-9.15527	0.58197
2264.5	11.323000	-9.76563	-1.83105	0.57770
2264.7	11.324000	-46.99707	4.27246	0.57983
2264.9	11.325000	-48.21777	18.92090	0.58746
2265.1	11.326000	229.79736	21.66748	0.59540
2265.3	11.327000	283.81348	10.68115	0.60181
2265.5	11.328000	111.08398	3.66211	0.60577
2265.7	11.329000	-41.50391	-3.66211	0.60547
2265.9	11.330000	-35.09521	-7.32422	0.60638
2266.1	11.331000	-9.76563	-17.08984	0.60211
2266.3	11.332000	9.76563	-11.29150	0.60089
2266.5	11.333000	99.79248	-21.05713	0.59845
2266.7	11.334000	-94.60449	-9.46045	0.59998
2266.9	11.335000	89.72168	-20.44678	0.60333
2267.1	11.336000	-72.02148	-16.78467	0.60730
2267.3	11.337000	57.06787	-16.47949	0.60852
2267.5	11.338000	90.02686	-13.12256	0.60242
2267.7	11.339000	6.40869	-19.53125	0.59967
2267.9	11.340000	-65.00244	-20.44678	0.59723
2268.1	11.341000	-4.88281	-15.86914	0.59143
2268.3	11.342000	-14.64844	-1.52588	0.58838
2268.5	11.343000	-296.02051	-4.88281	0.58655
2268.7	11.344000	284.72900	-6.71387	0.58746
2268.9	11.345000	108.64258	-7.01904	0.58624
2269.1	11.346000	-14.64844	4.88281	0.59082
2269.3	11.347000	-51.87988	-5.18799	0.59265
2269.5	11.348000	-47.30225	1.52588	0.59937
2269.7	11.349000	44.25049	-7.93457	0.59875
2269.9	11.350000	67.44385	-5.49316	0.60120
2270.1	11.351000	-79.65088	-3.96729	0.59875
2270.3	11.352000	29.29688	-11.29150	0.59906
2270.5	11.353000	-57.37305	-17.08984	0.59784
2270.7	11.354000	34.17969	-14.95361	0.60028
2270.9	11.355000	52.49023	-11.29150	0.60577
2271.1	11.356000	-36.92627	-7.93457	0.61096
2271.3	11.357000	-44.86084	-12.51221	0.61493
2271.5	11.358000	97.35107	-7.32422	0.60944
2271.7	11.359000	128.47900	-16.78467	0.61157
2271.9	11.360000	-67.13867	-9.76563	0.60669
2272.1	11.361000	-50.96436	-1.22070	0.60303
2272.3	11.362000	6.10352	-1.22070	0.59937
2272.5	11.363000	17.08984	1.22070	0.59570
2272.7	11.364000	5.49316	-3.96729	0.59326
2272.9	11.365000	74.15771	-5.18799	0.59631
2273.1	11.366000	-0.91553	-9.76563	0.59479
2273.3	11.367000	-37.23145	-8.23975	0.59692
2273.5	11.368000	0.00000	-4.27246	0.60364
2273.7	11.369000	65.30762	-6.71387	0.60333
2273.9	11.370000	36.62109	-9.46045	0.60333
2274.1	11.371000	18.61572	-11.90186	0.60089
2274.3	11.372000	-23.80371	-16.17432	0.59998
2274.5	11.373000	-14.03809	-10.98633	0.59937
2274.7	11.374000	-59.20410	-3.96729	0.60120
2274.9	11.375000	-206.90918	-0.61035	0.60913
2275.1	11.376000	264.89258	-5.49316	0.61157
2275.3	11.377000	138.24463	-5.49316	0.61340
2275.5	11.378000	-118.10303	-3.96729	0.60822
2275.7	11.379000	-8.23975	-13.42773	0.60730
2275.9	11.380000	46.99707	-9.46045	0.60333
2276.1	11.381000	99.48730	-3.05176	0.59692
2276.3	11.382000	109.55811	0.91553	0.59570
2276.5	11.383000	13.73291	-7.01904	0.58899
2276.7	11.384000	-25.63477	-3.96729	0.58960
2276.9	11.385000	-13.42773	-1.52588	0.59479
2277.1	11.386000	-11.59668	-4.88281	0.59448
2277.3	11.387000	4.88281	-5.49316	0.59845
2277.5	11.388000	7.32422	-10.37598	0.60181
2277.7	11.389000	6.10352	-14.64844	0.60120
2277.9	11.390000	32.34863	-21.36230	0.59875
2278.1	11.391000	-1.22070	-14.03809	0.60120
2278.3	11.392000	-3.05176	-13.12256	0.59906
2278.5	11.393000	-29.90723	-14.34326	0.59967
2278.7	11.394000	80.26123	-16.47949	0.60181
2278.9	11.395000	-24.41406	-16.17432	0.60486
2279.1	11.396000	-12.51221	-13.73291	0.60699
2279.3	11.397000	10.98633	-12.20703	0.60730
2279.5	11.398000	16.47949	-9.46045	0.60242
2279.7	11.399000	-7.62939	-10.37598	0.60211
2279.9	11.400000	-12.51221	-10.98633	0.59875
2280.1	11.401000	46.08154	-11.90186	0.59387
2280.3	11.402000	18.00537	-7.62939	0.58868
2280.5	11.403000	80.87158	-1.52588	0.58502
2280.7	11.404000	-43.94531	-12.20703	0.58136
2280.9	11.405000	-52.79541	-13.12256	0.58350
2281.1	11.406000	110.47363	-14.34326	0.58533
2281.3	11.407000	0.00000	-14.34326	0.59021
2281.5	11.408000	-11.59668	-17.08984	0.59326
2281.7	11.409000	-50.96436	-8.54492	0.59479
2281.9	11.410000	-2.13623	-8.54492	0.59906
2282.1	11.411000	-9.15527	-8.23975	0.60150
2282.3	11.412000	28.38135	-14.34326	0.60120
2282.5	11.413000	44.86084	-12.20703	0.60089
2282.7	11.414000	8.23975	-9.15527	0.60333
2282.9	11.415000	-10.68115	-7.32422	0.60913
2283.1	11.416000	-15.25879	-11.29150	0.61157
2283.3	11.417000	2.44141	-9.46045	0.61493
2283.5	11.418000	-14.34326	-10.37598	0.60822
2283.7	11.419000	44.55566	-12.81738	0.60364
2283.9	11.420000	18.31055	-11.29150	0.59967
2284.1	11.421000	-152.58789	-12.20703	0.59479
2284.3	11.422000	-61.03516	-9.46045	0.58960
2284.5	11.423000	-408.02002	-7.62939	0.58594
2284.7	11.424000	208.43506	-4.88281	0.58472
2284.9	11.425000	335.99854	-4.88281	0.58746
2285.1	11.426000	78.43018	-4.88281	0.58716
2285.3	11.427000	-20.14160	-13.42773	0.59204
2285.5	11.428000	-23.19336	-13.42773	0.59570
2285.7	11.429000	2.74658	-15.56396	0.59570
2285.9	11.430000	26.85547	-9.76563	0.59875
2286.1	11.431000	19.22607	-13.42773	0.59723
2286.3	11.432000	114.74609	-14.03809	0.59692
2286.5	11.433000	-16.78467	-13.42773	0.59631
2286.7	11.434000	-5.79834	-7.62939	0.60181
2286.9	11.435000	59.81445	-14.34326	0.60608
2287.1	11.436000	-39.36768	-9.15527	0.61035
2287.3	11.437000	-47.91260	-12.20703	0.61310
2287.5	11.438000	-10.98633	-7.01904	0.60822
2287.7	11.439000	15.25879	-9.46045	0.60913
2287.9	11.440000	20.44678	-9.76563	0.60577
2288.1	11.441000	-18.31055	-14.64844	0.59814
2288.3	11.442000	48.82813	-2.13623	0.59479
2288.5	11.443000	32.65381	-7.01904	0.59082
2288.7	11.444000	32.95898	-9.15527	0.58441
2288.9	11.445000	27.46582	-10.98633	0.58594
2289.1	11.446000	20.44678	-9.15527	0.58807
2289.3	11.447000	24.71924	-7.01904	0.59052
2289.5	11.448000	-250.54932	-7.93457	0.59509
2289.7	11.449000	24.41406	-6.40869	0.59723
2289.9	11.450000	120.54443	-11.59668	0.59723
2290.1	11.451000	90.94238	-10.98633	0.59540
2290.3	11.452000	22.88818	-7.93457	0.59631
2290.5	11.453000	12.20703	-12.51221	0.59601
2290.7	11.454000	-13.42773	-13.12256	0.59692
2290.9	11.455000	-37.84180	-8.54492	0.60486
2291.1	11.456000	15.86914	-0.91553	0.61096
2291.3	11.457000	180.66406	-21.66748	0.61157
2291.5	11.458000	-180.96924	-14.64844	0.60242
2291.7	11.459000	131.83594	-10.68115	0.60852
2291.9	11.460000	224.91455	-2.13623	0.60577
2292.1	11.461000	74.76807	0.00000	0.60120
2292.3	11.462000	-25.32959	-2.13623	0.59814
2292.5	11.463000	42.41943	-7.93457	0.59357
2292.7	11.464000	-136.41357	-12.20703	0.58868
2292.9	11.465000	64.08691	-17.70020	0.59174
2293.1	11.466000	66.22314	-7.62939	0.59174
2293.3	11.467000	30.82275	-7.62939	0.59631
2293.5	11.468000	-23.49854	-2.44141	0.60181
2293.7	11.469000	39.67285	-15.56396	0.60059
2293.9	11.470000	-24.10889	-15.86914	0.60059
2294.1	11.471000	-20.75195	-16.47949	0.59906
2294.3	11.472000	-3.05176	-14.03809	0.59875
2294.5	11.473000	9.46045	-14.64844	0.59814
2294.7	11.474000	18.00537	-14.64844	0.59814
2294.9	11.475000	13.73291	-15.56396	0.60272
2295.1	11.476000	16.17432	-11.29150	0.60669
2295.3	11.477000	5.18799	-14.03809	0.60455
2295.5	11.478000	23.19336	-15.25879	0.59998
2295.7	11.479000	18.61572	-14.03809	0.60089
2295.9	11.480000	11.29150	-6.71387	0.59692
2296.1	11.481000	12.81738	-8.85010	0.59509
2296.3	11.482000	8.54492	-8.54492	0.58838
2296.5	11.483000	14.34326	-9.15527	0.58563
2296.7	11.484000	14.34326	-10.98633	0.58319
2296.9	11.485000	7.01904	-14.95361	0.58655
2297.1	11.486000	10.98633	-13.12256	0.58899
2297.3	11.487000	8.85010	-14.03809	0.59204
2297.5	11.488000	13.42773	-13.12256	0.59692
2297.7	11.489000	16.78467	-16.47949	0.59631
2297.9	11.490000	9.46045	-17.70020	0.59723
2298.1	11.491000	13.73291	-15.86914	0.59967
2298.3	11.492000	-120.23926	-18.61572	0.59723
2298.5	11.493000	16.47949	-17.39502	0.59845
2298.7	11.494000	-154.72412	-19.22607	0.59906
2298.9	11.495000	-46.08154	-15.86914	0.60333
2299.1	11.496000	225.83008	-21.05713	0.60638
2299.3	11.497000	16.47949	-10.68115	0.60730
2299.5	11.498000	14.64844	-17.70020	0.60120
2299.7	11.499000	-21.66748	-16.47949	0.59814
2299.9	11.500000	-16.78467	-8.85010	0.59479
2300.1	11.501000	18.61572	-11.29150	0.59235
2300.3	11.502000	32.34863	-8.54492	0.58655
2300.5	11.503000	26.24512	-10.98633	0.58136
2300.7	11.504000	-44.55566	-15.25879	0.58014
2300.9	11.505000	62.56104	-10.37598	0.58167
2301.1	11.506000	32.04346	-4.88281	0.58502
2301.3	11.507000	85.14404	-12.81738	0.58899
2301.5	11.508000	49.43848	-13.73291	0.59204
2301.7	11.509000	160.21729	-17.70020	0.59387
2301.9	11.510000	-11.29150	-22.58301	0.59265
2302.1	11.511000	-85.44922	-11.59668	0.59387
2302.3	11.512000	-54.01611	-15.56396	0.59479
2302.5	11.513000	14.34326	-11.29150	0.59540
2302.7	11.514000	14.34326	-14.95361	0.60089
2302.9	11.515000	-268.85986	-16.17432	0.60486
2303.1	11.516000	237.42676	-10.68115	0.60974
2303.3	11.517000	290.83252	-14.34326	0.61066
2303.5	11.518000	64.08691	-16.17432	0.60089
2303.7	11.519000	-32.34863	-9.46045	0.60730
2303.9	11.520000	-50.65918	-10.68115	0.60425
2304.1	11.521000	-19.83643	-1.83105	0.59998
2304.3	11.522000	101.92871	-16.17432	0.59113
2304.5	11.523000	-173.03467	-21.36230	0.58197
2304.7	11.524000	-39.97803	-12.51221	0.58014
2304.9	11.525000	69.58008	-9.15527	0.58289
2305.1	11.526000	75.07324	-18.92090	0.58105
2305.3	11.527000	1.83105	-12.81738	0.58624
2305.5	11.528000	0.30518	-14.95361	0.58899
2305.7	11.529000	6.71387	-22.88818	0.58685
2305.9	11.530000	9.76563	-16.78467	0.59082
2306.1	11.531000	12.20703	-17.39502	0.59265
2306.3	11.532000	8.54492	-17.70020	0.59113
2306.5	11.533000	10.37598	-18.61572	0.59113
2306.7	11.534000	11.90186	-18.61572	0.59387
2306.9	11.535000	11.90186	-15.86914	0.60059
2307.1	11.536000	15.25879	-14.95361	0.60547
2307.3	11.537000	10.98633	-18.61572	0.60486
2307.5	11.538000	13.12256	-18.92090	0.60089
2307.7	11.539000	8.54492	-14.03809	0.60120
2307.9	11.540000	7.93457	-15.86914	0.59601
2308.1	11.541000	-10.98633	-20.44678	0.59296
2308.3	11.542000	16.17432	-5.49316	0.58899
2308.5	11.543000	14.95361	-18.61572	0.58441
2308.7	11.544000	8.85010	-15.56396	0.58014
2308.9	11.545000	10.68115	-36.31592	0.57892
2309.1	11.546000	5.79834	1.83105	0.58563
2309.3	11.547000	7.62939	18.92090	0.59631
2309.5	11.548000	2.13623	-11.90186	0.59509
2309.7	11.549000	7.62939	-18.61572	0.59448
2309.9	11.550000	9.76563	-40.58838	0.58868
2310.1	11.551000	17.08984	-8.23975	0.59021
2310.3	11.552000	13.42773	-21.36230	0.59082
2310.5	11.553000	7.62939	-14.34326	0.59021
2310.7	11.554000	4.27246	-2.13623	0.59387
2310.9	11.555000	12.51221	-36.31592	0.59448
2311.1	11.556000	5.79834	6.10352	0.60486
2311.3	11.557000	14.34326	14.95361	0.61127
2311.5	11.558000	14.03809	-90.94238	0.58289
2311.7	11.559000	9.15527	-68.05420	0.57861
2311.9	11.560000	10.68115	12.51221	0.58685
2312.1	11.561000	6.71387	18.61572	0.59174
2312.3	11.562000	11.29150	0.61035	0.59052
2312.5	11.563000	6.71387	-8.85010	0.58655
2312.7	11.564000	5.79834	-27.77100	0.58105
2312.9	11.565000	15.25879	8.85010	0.59021
2313.1	11.566000	12.51221	-6.10352	0.59235
2313.3	11.567000	11.59668	-17.08984	0.59509
2313.5	11.568000	9.76563	-11.59668	0.59814
2313.7	11.569000	9.15527	-16.78467	0.59906
2313.9	11.570000	13.73291	-11.59668	0.59998
2314.1	11.571000	15.56396	-9.76563	0.59906
2314.3	11.572000	10.07080	44.86084	0.61310
2314.5	11.573000	-14.34326	-190.12451	0.56488
2314.7	11.574000	23.80371	-26.85547	0.57587
2314.9	11.575000	13.12256	82.70264	0.60852
2315.1	11.576000	14.03809	37.84180	0.62012
2315.3	11.577000	11.90186	20.14160	0.62103
2315.5	11.578000	-3.05176	-16.17432	0.60883
2315.7	11.579000	6.10352	-13.73291	0.60883
2315.9	11.580000	14.34326	-13.73291	0.59937
2316.1	11.581000	8.85010	-10.98633	0.59692
2316.3	11.582000	5.49316	-80.56641	0.57495
2316.5	11.583000	25.32959	16.17432	0.58289
2316.7	11.584000	16.78467	-34.17969	0.57343
2316.9	11.585000	7.93457	-16.78467	0.57678
2317.1	11.586000	12.20703	-12.81738	0.58105
2317.3	11.587000	14.03809	104.67529	0.61401
2317.5	11.588000	9.76563	-1.22070	0.61218
2317.7	11.589000	4.27246	-25.32959	0.60577
2317.9	11.590000	11.29150	-61.03516	0.59509
2318.1	11.591000	15.25879	7.93457	0.60486
2318.3	11.592000	12.20703	19.22607	0.60883
2318.5	11.593000	7.32422	-25.02441	0.60608
2318.7	11.594000	19.83643	4.57764	0.61279
2318.9	11.595000	14.95361	-56.45752	0.60577
2319.1	11.596000	-1.83105	-50.65918	0.60089
2319.3	11.597000	-6.71387	-67.44385	0.58960
2319.5	11.598000	31.43311	-32.04346	0.58624
2319.7	11.599000	25.93994	54.62646	0.60760
2319.9	11.600000	25.63477	-1.83105	0.59937
2320.1	11.601000	-2.13623	-6.10352	0.59662
2320.3	11.602000	20.75195	-13.12256	0.58838
2320.5	11.603000	7.62939	2.74658	0.58533
2320.7	11.604000	10.98633	32.34863	0.59296
2320.9	11.605000	14.34326	-15.86914	0.58777
2321.1	11.606000	26.24512	-46.38672	0.58075
2321.3	11.607000	18.00537	-37.53662	0.58167
2321.5	11.608000	-4.27246	-10.98633	0.58563
2321.7	11.609000	-0.91553	-16.47949	0.58807
2321.9	11.610000	7.62939	-38.14697	0.58380
2322.1	11.611000	27.16064	69.58008	0.60760
2322.3	11.612000	12.81738	32.95898	0.61340
2322.5	11.613000	9.46045	-29.90723	0.60425
2322.7	11.614000	15.25879	-30.82275	0.60242
2322.9	11.615000	18.31055	2.13623	0.61279
2323.1	11.616000	13.12256	-8.54492	0.61462
2323.3	11.617000	20.44678	-14.64844	0.61310
2323.5	11.618000	10.98633	-1.83105	0.61127
2323.7	11.619000	20.14160	-10.98633	0.61035
2323.9	11.620000	10.37598	-18.92090	0.60333
2324.1	11.621000	4.88281	-24.41406	0.59570
2324.3	11.622000	13.42773	-21.05713	0.58716
2324.5	11.623000	23.80371	-10.07080	0.58502
2324.7	11.624000	22.58301	-12.20703	0.58075
2324.9	11.625000	-9.76563	-11.59668	0.58167
2325.1	11.626000	-1.22070	36.62109	0.59357
2325.3	11.627000	8.54492	-40.58838	0.58746
2325.5	11.628000	8.85010	-38.14697	0.58533
2325.7	11.629000	10.07080	-24.71924	0.58594
2325.9	11.630000	12.81738	-0.91553	0.59265
2326.1	11.631000	25.02441	-9.76563	0.59540
2326.3	11.632000	12.20703	-10.98633	0.59601
2326.5	11.633000	5.79834	-9.76563	0.59692
2326.7	11.634000	3.05176	-68.05420	0.58533
2326.9	11.635000	18.61572	-10.07080	0.59662
2327.1	11.636000	15.56396	0.30518	0.60638
2327.3	11.637000	6.40869	-9.76563	0.60547
2327.5	11.638000	5.49316	-30.82275	0.59814
2327.7	11.639000	14.64844	23.80371	0.60974
2327.9	11.640000	12.81738	-40.58838	0.59387
2328.1	11.641000	7.32422	-14.95361	0.59296
2328.3	11.642000	5.18799	-5.18799	0.58868
2328.5	11.643000	4.27246	-22.58301	0.58411
2328.7	11.644000	12.51221	-12.81738	0.58319
2328.9	11.645000	9.76563	-12.20703	0.58350
2329.1	11.646000	8.54492	-19.83643	0.58289
2329.3	11.647000	16.78467	-17.70020	0.58960
2329.5	11.648000	27.46582	6.40869	0.59631
2329.7	11.649000	10.07080	-33.87451	0.59143
2329.9	11.650000	3.05176	-28.07617	0.58899
2330.1	11.651000	10.07080	-17.70020	0.58960
2330.3	11.652000	48.21777	-17.39502	0.58929
2330.5	11.653000	-4.27246	-4.88281	0.59296
2330.7	11.654000	-25.02441	-45.47119	0.58838
2330.9	11.655000	8.54492	13.73291	0.60272
2331.1	11.656000	15.25879	-1.83105	0.60852
2331.3	11.657000	7.93457	-19.53125	0.60303
2331.5	11.658000	8.23975	-10.68115	0.60028
2331.7	11.659000	15.25879	-13.12256	0.60242
2331.9	11.660000	10.07080	1.52588	0.59845
2332.1	11.661000	15.86914	-17.39502	0.59296
2332.3	11.662000	15.25879	-33.26416	0.58563
2332.5	11.663000	41.80908	-0.91553	0.58502
2332.7	11.664000	-16.47949	-31.12793	0.57770
2332.9	11.665000	0.30518	-12.20703	0.58319
2333.1	11.666000	20.44678	29.29688	0.59479
2333.3	11.667000	15.56396	3.35693	0.60089
2333.5	11.668000	35.40039	-24.10889	0.59784
2333.7	11.669000	6.71387	-6.10352	0.60059
2333.9	11.670000	-10.98633	-16.78467	0.60181
2334.1	11.671000	-6.71387	7.32422	0.60516
2334.3	11.672000	5.18799	-4.27246	0.60699
2334.5	11.673000	20.44678	-83.00781	0.58960
2334.7	11.674000	15.86914	-53.71094	0.58411
2334.9	11.675000	5.79834	-12.81738	0.59723
2335.1	11.676000	10.68115	7.62939	0.60303
2335.3	11.677000	17.70020	-3.66211	0.60089
2335.5	11.678000	11.90186	-11.29150	0.59875
2335.7	11.679000	9.15527	-25.02441	0.59570
2335.9	11.680000	39.36768	-15.25879	0.58960
2336.1	11.681000	-6.71387	-17.70020	0.58868
2336.3	11.682000	10.07080	-12.81738	0.58441
2336.5	11.683000	5.49316	-16.17432	0.57922
2336.7	11.684000	7.93457	-17.08984	0.57587
2336.9	11.685000	18.61572	12.51221	0.58655
2337.1	11.686000	9.15527	-28.07617	0.57983
2337.3	11.687000	6.40869	-22.58301	0.58350
2337.5	11.688000	4.88281	-37.53662	0.58319
2337.7	11.689000	14.03809	-35.40039	0.58258
2337.9	11.690000	13.12256	-5.79834	0.58960
2338.1	11.691000	15.25879	-15.25879	0.59235
2338.3	11.692000	9.76563	-24.71924	0.58990
2338.5	11.693000	21.36230	-12.51221	0.59204
2338.7	11.694000	7.32422	40.89355	0.61096
2338.9	11.695000	-10.07080	-130.92041	0.58441
2339.1	11.696000	9.76563	1.83105	0.60089
2339.3	11.697000	17.39502	17.39502	0.60822
2339.5	11.698000	5.18799	-5.18799	0.60394
2339.7	11.699000	8.85010	-9.46045	0.60455
2339.9	11.700000	15.25879	14.34326	0.60516
2340.1	11.701000	10.07080	-30.51758	0.59448
2340.3	11.702000	55.54199	-9.46045	0.58960
2340.5	11.703000	-16.47949	-7.01904	0.58380
2340.7	11.704000	-14.34326	-5.18799	0.58411
2340.9	11.705000	8.85010	-5.79834	0.58441
2341.1	11.706000	32.34863	-4.57764	0.58868
2341.3	11.707000	14.03809	-5.18799	0.59601
2341.5	11.708000	1.52588	-4.27246	0.59845
2341.7	11.709000	2.13623	2.44141	0.59967
2341.9	11.710000	23.49854	-20.44678	0.59814
2342.1	11.711000	0.91553	-18.00537	0.59570
2342.3	11.712000	-3.66211	-16.47949	0.59357
2342.5	11.713000	10.98633	-10.37598	0.59723
2342.7	11.714000	12.81738	-0.91553	0.60181
2342.9	11.715000	13.12256	-16.47949	0.60699
2343.1	11.716000	12.81738	-17.39502	0.60699
2343.3	11.717000	11.29150	-11.90186	0.60822
2343.5	11.718000	1.83105	-10.98633	0.60211
2343.7	11.719000	16.78467	-9.46045	0.60333
2343.9	11.720000	12.51221	-6.10352	0.60028
2344.1	11.721000	12.51221	-11.90186	0.59692
2344.3	11.722000	19.22607	-14.34326	0.59052
2344.5	11.723000	21.05713	54.01611	0.60028
2344.7	11.724000	3.05176	-51.26953	0.58441
2344.9	11.725000	6.71387	17.39502	0.59326
2345.1	11.726000	21.05713	16.47949	0.59662
2345.3	11.727000	26.85547	-6.71387	0.59998
2345.5	11.728000	-7.93457	14.03809	0.60699
2345.7	11.729000	21.05713	-51.57471	0.59265
2345.9	11.730000	31.43311	-7.01904	0.59723
2346.1	11.731000	-17.08984	-23.49854	0.59448
2346.3	11.732000	7.01904	-44.55566	0.58655
2346.5	11.733000	14.64844	-19.83643	0.58868
2346.7	11.734000	16.17432	-14.34326	0.59326
2346.9	11.735000	23.49854	-10.37598	0.59845
2347.1	11.736000	0.30518	-11.29150	0.60608
2347.3	11.737000	2.74658	-12.20703	0.60181
2347.5	11.738000	7.93457	-12.81738	0.59967
2347.7	11.739000	9.46045	-11.29150	0.60089
2347.9	11.740000	14.64844	-8.54492	0.59723
2348.1	11.741000	-11.29150	-8.54492	0.59296
2348.3	11.742000	26.85547	-11.90186	0.58990
2348.5	11.743000	30.82275	-8.85010	0.58624
2348.7	11.744000	-69.88525	-14.95361	0.58289
2348.9	11.745000	63.17139	-12.51221	0.58502
2349.1	11.746000	62.86621	-8.85010	0.58838
2349.3	11.747000	12.81738	-12.20703	0.59357
2349.5	11.748000	15.86914	-8.23975	0.59296
2349.7	11.749000	15.25879	-7.93457	0.59937
2349.9	11.750000	14.64844	-15.25879	0.59845
2350.1	11.751000	14.64844	-21.36230	0.59570
2350.3	11.752000	-1.52588	-18.00537	0.59692
2350.5	11.753000	-14.34326	-17.39502	0.59509
2350.7	11.754000	3.96729	-16.78467	0.59784
2350.9	11.755000	16.47949	-15.25879	0.60303
2351.1	11.756000	14.03809	-16.47949	0.60425
2351.3	11.757000	14.03809	-10.37598	0.60211
2351.5	11.758000	13.12256	-9.15527	0.59875
2351.7	11.759000	10.37598	-17.70020	0.60059
2351.9	11.760000	12.51221	-20.44678	0.58929
2352.1	11.761000	18.00537	-3.35693	0.58868
2352.3	11.762000	12.20703	-9.15527	0.58716
2352.5	11.763000	34.17969	-8.23975	0.58228
2352.7	11.764000	6.71387	-41.19873	0.57373
2352.9	11.765000	-14.03809	-70.49561	0.56641
2353.1	11.766000	17.08984	13.73291	0.58014
2353.3	11.767000	19.22607	18.61572	0.59082
2353.5	11.768000	21.36230	-3.96729	0.59601
2353.7	11.769000	0.91553	-56.76270	0.58777
2353.9	11.770000	7.32422	-16.17432	0.59326
2354.1	11.771000	5.49316	21.36230	0.60272
2354.3	11.772000	10.98633	-18.61572	0.59967
2354.5	11.773000	23.49854	-36.01074	0.59509
2354.7	11.774000	17.08984	-27.16064	0.59509
2354.9	11.775000	10.37598	-17.39502	0.60089
2355.1	11.776000	8.23975	-15.25879	0.60486
2355.3	11.777000	10.07080	-18.31055	0.59998
2355.5	11.778000	10.37598	-13.42773	0.59845
2355.7	11.779000	16.47949	-15.86914	0.59723
2355.9	11.780000	11.90186	-10.98633	0.59662
2356.1	11.781000	8.23975	-12.51221	0.59204
2356.3	11.782000	14.95361	-16.47949	0.58502
2356.5	11.783000	18.92090	-11.90186	0.57892
2356.7	11.784000	12.20703	-9.76563	0.57892
2356.9	11.785000	10.68115	-10.37598	0.57983
2357.1	11.786000	4.27246	-11.59668	0.58228
2357.3	11.787000	7.62939	-18.31055	0.58624
2357.5	11.788000	22.58301	-16.78467	0.58624
2357.7	11.789000	10.37598	-30.21240	0.58594
2357.9	11.790000	19.53125	-36.01074	0.58350
2358.1	11.791000	4.57764	10.68115	0.59448
2358.3	11.792000	20.44678	35.09521	0.60364
2358.5	11.793000	14.03809	-26.85547	0.59937
2358.7	11.794000	6.71387	-14.34326	0.60364
2358.9	11.795000	13.73291	10.98633	0.61554
2359.1	11.796000	12.51221	-32.65381	0.61218
2359.3	11.797000	11.90186	18.61572	0.61584
2359.5	11.798000	12.20703	-9.46045	0.61157
2359.7	11.799000	14.95361	-18.61572	0.60944
2359.9	11.800000	15.86914	-25.63477	0.59631
2360.1	11.801000	14.95361	-21.66748	0.59113
2360.3	11.802000	11.29150	-10.07080	0.58746
2360.5	11.803000	11.59668	-17.08984	0.58197
2360.7	11.804000	27.77100	-13.73291	0.58289
2360.9	11.805000	12.20703	-21.36230	0.57465
2361.1	11.806000	-30.51758	-18.31055	0.57922
2361.3	11.807000	-113.52539	-20.14160	0.58472
2361.5	11.808000	-16.47949	-16.17432	0.58563
2361.7	11.809000	82.39746	-14.95361	0.58716
2361.9	11.810000	78.43018	-22.88818	0.58472
2362.1	11.811000	18.92090	-25.02441	0.58441
2362.3	11.812000	-10.68115	-25.02441	0.58472
2362.5	11.813000	7.01904	-23.49854	0.58380
2362.7	11.814000	28.99170	-19.22607	0.58807
2362.9	11.815000	31.12793	-20.75195	0.59479
2363.1	11.816000	25.93994	-18.00537	0.59967
2363.3	11.817000	4.27246	-15.56396	0.59814
2363.5	11.818000	-6.10352	0.30518	0.60272
2363.7	11.819000	-634.76563	-14.03809	0.60120
2363.9	11.820000	318.90869	-19.83643	0.59570
2364.1	11.821000	266.72363	-14.34326	0.58960
2364.3	11.822000	99.18213	-7.62939	0.58838
2364.5	11.823000	-73.85254	-9.76563	0.58655
2364.7	11.824000	-60.72998	-16.47949	0.58197
2364.9	11.825000	-18.31055	-14.03809	0.58350
2365.1	11.826000	-9.46045	-5.79834	0.58838
2365.3	11.827000	10.37598	-15.86914	0.59357
2365.5	11.828000	18.31055	-19.83643	0.59265
2365.7	11.829000	-35.70557	-36.62109	0.58899
2365.9	11.830000	46.08154	-6.40869	0.59601
2366.1	11.831000	59.50928	8.54492	0.59845
2366.3	11.832000	-47.60742	3.96729	0.59967
2366.5	11.833000	-52.18506	-18.92090	0.59662
2366.7	11.834000	33.56934	-21.36230	0.59937
2366.9	11.835000	41.50391	-22.88818	0.60120
2367.1	11.836000	19.53125	-20.44678	0.60333
2367.3	11.837000	54.62646	-20.44678	0.59845
2367.5	11.838000	36.31592	-18.61572	0.59387
2367.7	11.839000	6.10352	-9.15527	0.59937
2367.9	11.840000	37.53662	-19.83643	0.59174
2368.1	11.841000	-140.99121	-23.19336	0.58716
2368.3	11.842000	54.01611	-15.25879	0.58746
2368.5	11.843000	166.01563	-14.03809	1.72333
2368.7	11.844000	-83.31299	-13.12256	1.72272
2368.9	11.845000	258.48389	-10.98633	1.72455
2369.1	11.846000	244.14063	-21.66748	1.72272
2369.3	11.847000	-50.04883	-10.98633	1.72211
2369.5	11.848000	-94.29932	-8.85010	1.72180
2369.7	11.849000	-49.43848	-12.20703	1.72180
2369.9	11.850000	12.20703	-14.64844	1.72302
2370.1	11.851000	52.79541	-6.71387	1.72241
2370.3	11.852000	25.63477	-14.95361	1.72272
2370.5	11.853000	22.27783	-13.12256	1.72333
2370.7	11.854000	16.17432	-12.81738	1.72302
2370.9	11.855000	9.46045	-16.17432	1.72333
2371.1	11.856000	-34.79004	-14.64844	1.72241
2371.3	11.857000	17.39502	-13.42773	1.72272
2371.5	11.858000	43.33496	-14.64844	1.72211
2371.7	11.859000	25.93994	-14.64844	1.72455
2371.9	11.860000	16.17432	-13.12256	1.72363
2372.1	11.861000	-2.44141	-11.59668	1.72272
2372.3	11.862000	34.17969	-15.25879	1.72272
2372.5	11.863000	12.51221	-14.34326	1.72363
2372.7	11.864000	-52.79541	-19.22607	1.72302
2372.9	11.865000	-78.12500	-29.29688	1.72241
2373.1	11.866000	-95.21484	-31.12793	1.72241
2373.3	11.867000	206.29883	-13.73291	1.72211
2373.5	11.868000	195.00732	-4.88281	1.72424
2373.7	11.869000	32.95898	0.61035	1.72272
2373.9	11.870000	-247.80273	2.44141	1.72119
2374.1	11.871000	-623.77930	10.37598	1.72302
2374.3	11.872000	269.77539	-3.05176	1.72272
2374.5	11.873000	330.50537	-2.44141	1.72119
2374.7	11.874000	125.73242	9.76563	1.72302
2374.9	11.875000	-73.24219	3.35693	1.72363
2375.1	11.876000	-183.71582	3.66211	1.72394
2375.3	11.877000	-22.88818	0.30518	1.72302
2375.5	11.878000	93.07861	-6.40869	1.72394
2375.7	11.879000	46.99707	-0.91553	1.72241
2375.9	11.880000	-317.99316	0.61035	1.72272
2376.1	11.881000	-2.44141	-15.86914	1.72150
2376.3	11.882000	118.10303	-15.25879	1.72302
2376.5	11.883000	52.79541	-11.90186	1.72363
2376.7	11.884000	-34.17969	-7.93457	1.72363
2376.9	11.885000	-162.35352	-13.12256	1.72363
2377.1	11.886000	57.98340	-11.29150	1.72302
2377.3	11.887000	268.55469	-19.83643	1.72241
2377.5	11.888000	32.04346	-23.19336	1.72058
2377.7	11.889000	43.64014	-14.64844	1.72302
2377.9	11.890000	146.78955	-20.44678	1.72394
2378.1	11.891000	-13.12256	-8.54492	1.72211
2378.3	11.892000	-298.15674	-3.66211	1.72180
2378.5	11.893000	-64.39209	0.91553	1.72302
2378.7	11.894000	26.85547	0.30518	1.72272
2378.9	11.895000	69.88525	-3.96729	1.72211
2379.1	11.896000	-22.27783	-0.61035	1.72363
2379.3	11.897000	22.58301	0.91553	1.72302
2379.5	11.898000	76.29395	4.57764	1.72272
2379.7	11.899000	23.19336	1.52588	1.72272
2379.9	11.900000	26.85547	0.91553	1.72333
2380.1	11.901000	-9.76563	-7.62939	1.72150
2380.3	11.902000	34.79004	-2.13623	1.72272
2380.5	11.903000	20.14160	1.22070	1.72150
2380.7	11.904000	10.37598	0.91553	1.72394
2380.9	11.905000	101.62354	-6.40869	1.72424
2381.1	11.906000	-115.96680	-3.66211	1.72302
2381.3	11.907000	-11.59668	-9.46045	1.72150
2381.5	11.908000	-19.22607	-7.01904	1.72333
2381.7	11.909000	93.68896	-8.23975	1.72272
2381.9	11.910000	-426.63574	-11.59668	1.72272
2382.1	11.911000	146.17920	-10.07080	1.72302
2382.3	11.912000	131.83594	-7.01904	1.72424
2382.5	11.913000	146.17920	-9.76563	1.72241
2382.7	11.914000	27.16064	-15.86914	1.72241
2382.9	11.915000	11.90186	-12.20703	1.72272
2383.1	11.916000	-125.42725	-12.51221	1.72333
2383.3	11.917000	68.66455	-12.20703	1.72302
2383.5	11.918000	97.96143	-10.37598	1.72150
2383.7	11.919000	-61.64551	-12.81738	1.72333
2383.9	11.920000	-15.86914	-9.76563	1.72394
2384.1	11.921000	78.73535	-20.14160	1.72180
2384.3	11.922000	24.10889	-8.23975	1.72241
2384.5	11.923000	-6.40869	-11.59668	1.72516
2384.7	11.924000	3.66211	-11.90186	1.72363
2384.9	11.925000	5.79834	-18.31055	1.72302
2385.1	11.926000	22.58301	-14.95361	1.72424
2385.3	11.927000	0.61035	-17.70020	1.72394
2385.5	11.928000	-102.23389	-20.44678	1.72150
2385.7	11.929000	-24.10889	-20.75195	1.72119
2385.9	11.930000	-4.27246	-24.10889	1.72180
2386.1	11.931000	-31.43311	-21.36230	1.72302
2386.3	11.932000	54.93164	-24.71924	1.72150
2386.5	11.933000	-1.52588	-21.05713	1.72302
2386.7	11.934000	-21.66748	-18.92090	1.72180
2386.9	11.935000	20.14160	-19.22607	1.72150
2387.1	11.936000	37.53662	-20.75195	1.72424
2387.3	11.937000	61.34033	-17.08984	1.72272
2387.5	11.938000	-10.68115	-20.44678	1.72302
2387.7	11.939000	-28.99170	-22.88818	1.72180
2387.9	11.940000	-412.29248	-17.39502	1.72272
2388.1	11.941000	151.06201	-20.14160	1.72302
2388.3	11.942000	200.50049	-5.79834	1.72272
2388.5	11.943000	165.71045	-15.25879	1.72150
2388.7	11.944000	-274.35303	-15.25879	1.72363
2388.9	11.945000	-42.72461	-11.29150	1.72363
2389.1	11.946000	38.14697	-10.98633	1.72363
2389.3	11.947000	58.59375	-21.05713	1.72119
2389.5	11.948000	-24.10889	-13.12256	1.72241
2389.7	11.949000	54.32129	-14.34326	1.72241
2389.9	11.950000	22.27783	-18.31055	1.72241
2390.1	11.951000	3.96729	-14.34326	1.72302
2390.3	11.952000	-34.17969	-14.03809	1.72302
2390.5	11.953000	63.17139	-17.70020	1.72211
2390.7	11.954000	-249.63379	-17.70020	1.72241
2390.9	11.955000	119.32373	-17.70020	1.72302
2391.1	11.956000	141.60156	-16.17432	1.72363
2391.3	11.957000	75.98877	-20.75195	1.72302
2391.5	11.958000	16.47949	-23.49854	1.72272
2391.7	11.959000	0.61035	-21.05713	1.72302
2391.9	11.960000	-2.74658	-17.08984	1.72211
2392.1	11.961000	-9.15527	-11.59668	1.72119
2392.3	11.962000	13.12256	-19.53125	1.72180
2392.5	11.963000	22.58301	-16.47949	1.72394
2392.7	11.964000	7.93457	-16.17432	1.72302
2392.9	11.965000	-20.14160	-18.61572	1.72272
2393.1	11.966000	12.20703	-14.95361	1.72455
2393.3	11.967000	19.22607	-15.25879	1.72546
2393.5	11.968000	-30.51758	-20.44678	1.72211
2393.7	11.969000	16.78467	-21.97266	1.72241
2393.9	11.970000	-157.77588	-25.93994	1.72180
2394.1	11.971000	46.99707	-21.97266	1.72241
2394.3	11.972000	53.71094	-18.31055	1.72272
2394.5	11.973000	301.20850	-25.32959	1.72363
2394.7	11.974000	155.63965	-16.78467	1.72241
2394.9	11.975000	56.15234	-18.61572	1.72119
2395.1	11.976000	-38.45215	-19.53125	1.72211
2395.3	11.977000	-45.16602	-16.47949	1.72333
2395.5	11.978000	-18.31055	-15.86914	1.72241
2395.7	11.979000	51.26953	-6.10352	1.72272
2395.9	11.980000	-124.81689	-14.03809	1.72119
2396.1	11.981000	-29.29688	-11.90186	1.72272
2396.3	11.982000	12.51221	-7.93457	1.72272
2396.5	11.983000	21.36230	-8.85010	1.72180
2396.7	11.984000	7.93457	-7.62939	1.72150
2396.9	11.985000	-33.56934	-3.66211	1.72180
2397.1	11.986000	22.88818	-4.27246	1.72272
2397.3	11.987000	1.52588	-5.49316	1.72241
2397.5	11.988000	6.10352	-1.22070	1.72272
2397.7	11.989000	14.64844	-13.12256	1.72363
2397.9	11.990000	-8.85010	-10.68115	1.72272
2398.1	11.991000	13.12256	-8.85010	1.72241
2398.3	11.992000	56.15234	-6.10352	1.72394
2398.5	11.993000	-10.98633	-11.90186	1.72302
2398.7	11.994000	31.43311	-7.32422	1.72180
2398.9	11.995000	63.78174	-22.27783	1.72424
2399.1	11.996000	-13.12256	-19.83643	1.72363
2399.3	11.997000	21.66748	-10.68115	1.72363
2399.5	11.998000	-201.11084	-6.40869	1.72302
2399.7	11.999000	139.16016	-2.44141	1.72302
2399.9	12.000000	129.08936	-3.96729	1.72272
2400.1	12.001000	-9.46045	-4.88281	1.72211
2400.3	12.002000	28.38135	0.30518	1.72333
2400.5	12.003000	26.24512	0.30518	1.72272
2400.7	12.004000	-23.80371	-5.79834	1.72089
2400.9	12.005000	-324.70703	0.30518	1.72302
2401.1	12.006000	289.30664	-2.74658	1.72180
2401.3	12.007000	261.53564	0.91553	1.72333
2401.5	12.008000	43.33496	0.00000	1.72180
2401.7	12.009000	45.16602	-1.22070	1.72333
2401.9	12.010000	-19.53125	-5.18799	1.72272
2402.1	12.011000	-41.19873	3.66211	1.72211
2402.3	12.012000	-28.99170	7.01904	1.72302
2402.5	12.013000	-35.09521	7.93457	1.72363
2402.7	12.014000	54.01611	0.61035	1.72302
2402.9	12.015000	21.97266	-2.44141	1.72302
2403.1	12.016000	-18.92090	-1.52588	1.72333
2403.3	12.017000	-9.46045	-5.49316	1.72241
2403.5	12.018000	-32.04346	1.22070	1.72363
2403.7	12.019000	24.71924	3.96729	1.72150
2403.9	12.020000	13.42773	4.27246	1.72272
2404.1	12.021000	57.98340	3.05176	1.72302
2404.3	12.022000	48.21777	-3.66211	1.72302
2404.5	12.023000	-2.74658	-1.83105	1.72363
2404.7	12.024000	-65.61279	3.96729	1.72241
2404.9	12.025000	-127.56348	-0.30518	1.72180
2405.1	12.026000	-24.71924	-3.05176	1.72424
2405.3	12.027000	26.24512	2.74658	1.72272
2405.5	12.028000	-37.23145	8.85010	1.72272
2405.7	12.029000	-265.50293	0.61035	1.72333
2405.9	12.030000	178.52783	-6.40869	1.72302
2406.1	12.031000	225.21973	-5.49316	1.72272
2406.3	12.032000	146.17920	2.44141	1.72333
2406.5	12.033000	-46.99707	0.30518	1.72363
2406.7	12.034000	-26.24512	8.54492	1.72272
2406.9	12.035000	-136.10840	-1.83105	1.72272
2407.1	12.036000	9.76563	-1.83105	1.72302
2407.3	12.037000	-469.66553	1.22070	1.72272
2407.5	12.038000	119.01855	5.49316	1.72180
2407.7	12.039000	231.93359	7.32422	1.72272
2407.9	12.040000	87.89063	0.61035	1.72302
2408.1	12.041000	0.91553	-1.52588	1.72241
2408.3	12.042000	-118.10303	-4.57764	1.72272
2408.5	12.043000	9.46045	-1.52588	1.72302
2408.7	12.044000	113.52539	-10.37598	1.72272
2408.9	12.045000	-9.76563	-10.37598	1.72150
2409.1	12.046000	-41.80908	-7.93457	1.72363
2409.3	12.047000	-19.83643	-14.95361	1.72424
2409.5	12.048000	-19.22607	-17.39502	1.72150
2409.7	12.049000	103.14941	-18.31055	1.72424
2409.9	12.050000	-12.51221	-21.97266	1.72363
2410.1	12.051000	-21.05713	-34.48486	1.72180
2410.3	12.052000	-88.80615	-21.97266	1.72363
2410.5	12.053000	12.81738	-21.97266	1.72333
2410.7	12.054000	107.42188	-25.02441	1.72272
2410.9	12.055000	80.87158	-29.60205	1.72302
2411.1	12.056000	-25.02441	-27.46582	1.72333
2411.3	12.057000	-18.61572	-21.36230	1.72241
2411.5	12.058000	6.10352	-17.39502	1.72211
2411.7	12.059000	15.56396	-20.44678	1.72241
2411.9	12.060000	17.08984	-20.14160	1.72272
2412.1	12.061000	18.31055	-15.86914	1.72211
2412.3	12.062000	13.12256	-13.73291	1.72363
2412.5	12.063000	8.23975	-13.42773	1.72211
2412.7	12.064000	19.53125	-15.86914	1.72272
2412.9	12.065000	14.64844	-15.56396	1.72272
2413.1	12.066000	12.51221	-15.25879	1.72424
2413.3	12.067000	9.15527	-18.31055	1.72272
2413.5	12.068000	13.42773	-18.92090	1.72272
2413.7	12.069000	11.59668	-16.47949	1.72272
2413.9	12.070000	10.98633	-17.08984	1.72302
2414.1	12.071000	-19.83643	-18.92090	1.72272
2414.3	12.072000	30.82275	-19.53125	1.72150
2414.5	12.073000	-8.54492	-14.64844	1.72394
2414.7	12.074000	-42.41943	-18.31055	1.72363
2414.9	12.075000	-4.88281	-17.70020	1.72302
2415.1	12.076000	15.86914	-15.56396	1.72302
2415.3	12.077000	-426.94092	-25.32959	1.72241
2415.5	12.078000	280.76172	-22.88818	1.72363
2415.7	12.079000	227.66113	-9.76563	1.72302
2415.9	12.080000	82.09229	-14.95361	1.72150
2416.1	12.081000	-89.41650	-14.03809	1.72302
2416.3	12.082000	-52.79541	-16.17432	1.72333
2416.5	12.083000	3.35693	-14.03809	1.72241
2416.7	12.084000	7.93457	-14.64844	1.72180
2416.9	12.085000	29.90723	-13.73291	1.72363
2417.1	12.086000	-45.16602	-18.31055	1.72272
2417.3	12.087000	-132.75146	-18.61572	1.72241
2417.5	12.088000	15.25879	-22.88818	1.72150
2417.7	12.089000	-58.28857	-18.61572	1.72241
2417.9	12.090000	-47.30225	-18.00537	1.72180
2418.1	12.091000	-98.26660	-19.53125	1.72150
2418.3	12.092000	86.97510	-26.85547	1.72211
2418.5	12.093000	158.69141	-23.19336	1.72302
2418.7	12.094000	32.34863	-15.86914	1.72272
2418.9	12.095000	45.77637	-14.95361	1.72302
2419.1	12.096000	-33.87451	-15.25879	1.72333
2419.3	12.097000	-31.12793	-16.78467	1.72241
2419.5	12.098000	-11.59668	-14.34326	1.72272
2419.7	12.099000	12.20703	-14.95361	1.72211
2419.9	12.100000	8.85010	-16.47949	1.72394
2420.1	12.101000	20.44678	-13.42773	1.72302
2420.3	12.102000	-253.60107	-19.22607	1.72211
2420.5	12.103000	3.66211	-13.12256	1.72241
2420.7	12.104000	203.24707	-18.31055	1.72272
2420.9	12.105000	31.43311	-13.73291	1.72272
2421.1	12.106000	-28.68652	-14.64844	1.72272
2421.3	12.107000	-12.51221	-21.66748	1.72119
2421.5	12.108000	20.75195	-17.08984	1.72302
2421.7	12.109000	63.17139	-22.58301	1.72333
2421.9	12.110000	-11.90186	-21.05713	1.72272
2422.1	12.111000	-192.26074	-27.46582	1.72180
2422.3	12.112000	-460.20508	-19.53125	1.72302
2422.5	12.113000	234.68018	-17.70020	1.72302
2422.7	12.114000	134.58252	-18.61572	1.72302
2422.9	12.115000	8.23975	-20.75195	1.72180
2423.1	12.116000	-41.50391	-19.22607	1.72302
2423.3	12.117000	-104.98047	-21.66748	1.72272
2423.5	12.118000	46.99707	-17.70020	1.72272
2423.7	12.119000	48.82813	-15.86914	1.72241
2423.9	12.120000	48.82813	-14.64844	1.72150
2424.1	12.121000	21.97266	-13.73291	1.72363
2424.3	12.122000	8.54492	-19.22607	1.72363
2424.5	12.123000	8.54492	-15.86914	1.72302
2424.7	12.124000	12.51221	-15.25879	1.72333
2424.9	12.125000	13.42773	-11.29150	1.72302
2425.1	12.126000	12.51221	-14.95361	1.72272
2425.3	12.127000	9.15527	-14.34326	1.72272
2425.5	12.128000	12.20703	-16.17432	1.72455
2425.7	12.129000	13.73291	-15.25879	1.72333
2425.9	12.130000	11.29150	-14.34326	1.72211
2426.1	12.131000	25.02441	-16.47949	1.72180
2426.3	12.132000	2.13623	-18.92090	1.72241
2426.5	12.133000	7.32422	-13.73291	0.94086
2426.7	12.134000	14.34326	-14.64844	0.84961
2426.9	12.135000	28.07617	-15.56396	0.80444
2427.1	12.136000	31.12793	-11.59668	0.77332
2427.3	12.137000	-19.53125	-13.42773	0.74066
2427.5	12.138000	16.78467	-12.51221	0.71686
2427.7	12.139000	3.66211	-11.29150	0.70068
2427.9	12.140000	-225.21973	-13.42773	0.67657
2428.1	12.141000	52.79541	-9.76563	0.66223
2428.3	12.142000	108.03223	-8.85010	0.64606
2428.5	12.143000	-103.75977	-8.85010	0.63171
2428.7	12.144000	24.71924	-8.23975	0.62592
2428.9	12.145000	-32.65381	-5.18799	0.62378
2429.1	12.146000	-1.52588	-7.93457	0.62103
2429.3	12.147000	-13.12256	-1.22070	0.62439
2429.5	12.148000	-21.97266	-1.52588	0.62408
2429.7	12.149000	7.93457	-3.96729	0.62469
2429.9	12.150000	128.17383	-5.18799	0.62347
2430.1	12.151000	28.68652	-9.46045	0.61920
2430.3	12.152000	-38.14697	0.91553	0.62195
2430.5	12.153000	77.81982	-5.79834	0.62195
2430.7	12.154000	31.12793	-7.62939	0.62500
2430.9	12.155000	0.30518	-8.85010	0.63080
2431.1	12.156000	-57.67822	-7.62939	0.63110
2431.3	12.157000	8.23975	-1.22070	0.62500
2431.5	12.158000	17.70020	-6.10352	0.62439
2431.7	12.159000	67.74902	-7.32422	0.62347
2431.9	12.160000	81.78711	-6.71387	0.61462
2432.1	12.161000	9.15527	-5.49316	0.60822
2432.3	12.162000	2.44141	-6.40869	0.60211
2432.5	12.163000	-17.08984	-1.52588	0.59601
2432.7	12.164000	3.96729	-9.46045	0.59570
2432.9	12.165000	90.33203	-10.07080	0.59387
2433.1	12.166000	25.32959	-5.79834	0.59601
2433.3	12.167000	-13.12256	-3.66211	0.60211
2433.5	12.168000	3.35693	-5.18799	0.60242
2433.7	12.169000	2.44141	-6.10352	0.60455
2433.9	12.170000	4.88281	-10.98633	0.60547
2434.1	12.171000	34.48486	-10.98633	0.60394
2434.3	12.172000	11.90186	-10.68115	0.60333
2434.5	12.173000	-0.91553	-13.73291	0.60486
2434.7	12.174000	11.90186	-11.29150	0.61096
2434.9	12.175000	14.03809	-12.81738	0.61279
2435.1	12.176000	14.64844	-11.59668	0.61798
2435.3	12.177000	14.03809	-12.81738	0.61218
2435.5	12.178000	14.34326	-16.78467	0.60883
2435.7	12.179000	7.93457	-6.71387	0.61005
2435.9	12.180000	32.34863	-5.49316	0.60608
2436.1	12.181000	-9.15527	-3.96729	0.60120
2436.3	12.182000	24.41406	-6.10352	0.59753
2436.5	12.183000	57.06787	-12.51221	0.59052
2436.7	12.184000	-21.97266	-8.23975	0.59143
2436.9	12.185000	-19.53125	-4.88281	0.59265
2437.1	12.186000	3.96729	-6.40869	0.59265
2437.3	12.187000	13.42773	-10.68115	0.60181
2437.5	12.188000	13.73291	-13.42773	0.59906
2437.7	12.189000	-74.76807	-10.37598	0.59906
2437.9	12.190000	48.82813	-13.42773	0.60059
2438.1	12.191000	36.92627	-17.39502	0.59814
2438.3	12.192000	24.71924	-9.76563	0.59814
2438.5	12.193000	15.25879	-13.42773	0.59937
2438.7	12.194000	17.70020	-12.20703	0.60577
2438.9	12.195000	4.27246	-17.08984	0.60638
2439.1	12.196000	-2.74658	-15.25879	0.60852
2439.3	12.197000	3.66211	-17.70020	0.60486
2439.5	12.198000	14.95361	-13.73291	0.60425
2439.7	12.199000	14.95361	-16.47949	0.60150
2439.9	12.200000	10.37598	-10.68115	0.59631
2440.1	12.201000	12.20703	-12.51221	0.59326
2440.3	12.202000	19.83643	-12.51221	0.59021
2440.5	12.203000	10.07080	-14.03809	0.58472
2440.7	12.204000	5.49316	-16.17432	0.58868
2440.9	12.205000	10.07080	-12.51221	0.58838
2441.1	12.206000	23.19336	-19.22607	0.58899
2441.3	12.207000	11.29150	-12.81738	0.59631
2441.5	12.208000	-1.52588	-17.70020	0.59601
2441.7	12.209000	-1.22070	-21.66748	0.59479
2441.9	12.210000	8.85010	-14.64844	0.59662
2442.1	12.211000	15.86914	-56.15234	0.58716
2442.3	12.212000	12.20703	6.40869	0.59570
2442.5	12.213000	7.93457	-1.83105	0.60120
2442.7	12.214000	9.46045	-16.47949	0.60333
2442.9	12.215000	11.59668	-17.08984	0.60455
2443.1	12.216000	9.46045	-18.31055	0.60791
2443.3	12.217000	13.73291	-17.70020	0.60120
2443.5	12.218000	17.08984	-18.00537	0.60028
2443.7	12.219000	10.07080	-27.46582	0.59662
2443.9	12.220000	3.66211	-10.98633	0.59174
2444.1	12.221000	2.44141	-15.56396	0.58777
2444.3	12.222000	7.32422	-57.98340	0.57220
2444.5	12.223000	12.51221	26.24512	0.58258
2444.7	12.224000	16.17432	10.98633	0.58563
2444.9	12.225000	9.15527	-26.85547	0.58105
2445.1	12.226000	5.18799	-12.81738	0.58533
2445.3	12.227000	15.56396	-11.90186	0.59326
2445.5	12.228000	17.39502	71.71631	0.61584
2445.7	12.229000	-11.90186	-277.70996	0.54810
2445.9	12.230000	40.58838	-25.32959	0.56702
2446.1	12.231000	7.62939	-62.25586	0.56305
2446.3	12.232000	-9.15527	19.53125	0.57983
2446.5	12.233000	25.02441	40.28320	0.59967
2446.7	12.234000	24.41406	20.75195	0.60974
2446.9	12.235000	10.37598	-63.78174	0.59875
2447.1	12.236000	7.93457	-53.71094	0.59570
2447.3	12.237000	6.40869	5.49316	0.59998
2447.5	12.238000	10.98633	-64.08691	0.58533
2447.7	12.239000	20.14160	115.66162	0.62103
2447.9	12.240000	6.40869	97.35107	0.63080
2448.1	12.241000	7.93457	-55.54199	0.60333
2448.3	12.242000	1.52588	-63.78174	0.58685
2448.5	12.243000	1.22070	-21.97266	0.58075
2448.7	12.244000	14.64844	-25.02441	0.57922
2448.9	12.245000	19.83643	3.66211	0.58350
2449.1	12.246000	6.40869	13.42773	0.58868
2449.3	12.247000	1.52588	-10.07080	0.59570
2449.5	12.248000	11.59668	-95.52002	0.57648
2449.7	12.249000	17.39502	-44.55566	0.57281
2449.9	12.250000	15.25879	-8.23975	0.58350
2450.1	12.251000	7.93457	-11.29150	0.58899
2450.3	12.252000	8.54492	-65.91797	0.57800
2450.5	12.253000	9.76563	13.12256	0.59265
2450.7	12.254000	18.31055	36.01074	0.61035
2450.9	12.255000	8.85010	-166.01563	0.57678
2451.1	12.256000	16.17432	-14.64844	0.59143
2451.3	12.257000	7.32422	21.97266	0.59937
2451.5	12.258000	3.66211	24.41406	0.60852
2451.7	12.259000	11.59668	-10.37598	0.60730
2451.9	12.260000	16.78467	46.99707	0.61554
2452.1	12.261000	15.56396	-13.12256	0.60486
2452.3	12.262000	4.27246	-28.38135	0.59387
2452.5	12.263000	10.98633	-2.74658	0.59082
2452.7	12.264000	36.01074	-24.71924	0.58655
2452.9	12.265000	-8.85010	4.27246	0.59235
2453.1	12.266000	-5.18799	-28.07617	0.58716
2453.3	12.267000	6.40869	-1.22070	0.59570
2453.5	12.268000	13.12256	-48.52295	0.58624
2453.7	12.269000	12.81738	5.79834	0.59387
2453.9	12.270000	15.25879	-13.42773	0.59204
2454.1	12.271000	13.12256	48.21777	0.60913
2454.3	12.272000	16.78467	-6.10352	0.60211
2454.5	12.273000	2.74658	-79.95605	0.58868
2454.7	12.274000	24.10889	-7.01904	0.59998
2454.9	12.275000	14.64844	-8.85010	0.60516
2455.1	12.276000	20.14160	-4.27246	0.61005
2455.3	12.277000	13.42773	-11.59668	0.60638
2455.5	12.278000	-1.22070	-18.61572	0.60425
2455.7	12.279000	-1.83105	21.97266	0.60974
2455.9	12.280000	17.08984	21.05713	0.61310
2456.1	12.281000	14.95361	-7.32422	0.60425
2456.3	12.282000	10.98633	-13.73291	0.59692
2456.5	12.283000	20.14160	-17.08984	0.59113
2456.7	12.284000	19.22607	-10.68115	0.59326
2456.9	12.285000	5.18799	-20.14160	0.58990
2457.1	12.286000	38.75732	0.91553	0.59540
2457.3	12.287000	9.46045	-6.10352	0.60364
2457.5	12.288000	-25.02441	-9.46045	0.60059
2457.7	12.289000	1.22070	-5.49316	0.60272
2457.9	12.290000	12.51221	-115.66162	0.57648
2458.1	12.291000	17.70020	22.88818	0.59204
2458.3	12.292000	14.03809	-0.91553	0.59357
2458.5	12.293000	8.54492	8.23975	0.60150
2458.7	12.294000	10.98633	-56.15234	0.59265
2458.9	12.295000	-1.83105	-25.02441	0.59723
2459.1	12.296000	-10.07080	5.49316	0.60486
2459.3	12.297000	20.14160	-68.96973	0.58594
2459.5	12.298000	15.86914	-1.83105	0.59265
2459.7	12.299000	13.73291	0.30518	0.59692
2459.9	12.300000	10.68115	41.19873	0.60425
2460.1	12.301000	38.75732	30.82275	0.60547
2460.3	12.302000	12.20703	6.10352	0.60028
2460.5	12.303000	22.58301	-66.83350	0.58228
2460.7	12.304000	-9.76563	-36.62109	0.57709
2460.9	12.305000	2.13623	-8.54492	0.58319
2461.1	12.306000	7.32422	14.95361	0.59204
2461.3	12.307000	-10.07080	34.48486	0.60883
2461.5	12.308000	-3.66211	1.83105	0.60883
2461.7	12.309000	13.73291	-4.88281	0.60913
2461.9	12.310000	21.05713	-20.14160	0.60455
2462.1	12.311000	13.12256	-24.71924	0.60059
2462.3	12.312000	13.12256	-36.01074	0.59418
2462.5	12.313000	10.68115	-32.95898	0.59265
2462.7	12.314000	13.42773	-24.10889	0.59570
2462.9	12.315000	12.81738	-26.85547	0.59570
2463.1	12.316000	12.20703	-24.41406	0.59662
2463.3	12.317000	10.68115	-17.70020	0.59326
2463.5	12.318000	11.90186	-16.17432	0.59448
2463.7	12.319000	16.78467	-16.17432	0.59357
2463.9	12.320000	10.68115	-15.25879	0.58746
2464.1	12.321000	8.85010	-12.20703	0.58289
2464.3	12.322000	14.03809	-14.34326	0.57739
2464.5	12.323000	13.73291	-24.71924	0.57159
2464.7	12.324000	2.74658	-38.45215	0.56671
2464.9	12.325000	24.41406	9.76563	0.57617
2465.1	12.326000	17.08984	-1.52588	0.58105
2465.3	12.327000	15.25879	-28.38135	0.58380
2465.5	12.328000	11.59668	0.30518	0.59021
2465.7	12.329000	-5.18799	-3.35693	0.59540
2465.9	12.330000	17.39502	-53.10059	0.58563
2466.1	12.331000	6.40869	-39.67285	0.58441
2466.3	12.332000	10.37598	-3.05176	0.59265
2466.5	12.333000	4.88281	-14.34326	0.59509
2466.7	12.334000	8.54492	-17.08984	0.60028
2466.9	12.335000	10.98633	-18.92090	0.60181
2467.1	12.336000	13.12256	-16.47949	0.60608
2467.3	12.337000	14.34326	-18.92090	0.60028
2467.5	12.338000	22.58301	-24.41406	0.59814
2467.7	12.339000	41.19873	-12.81738	0.59937
2467.9	12.340000	-11.59668	-8.85010	0.59387
2468.1	12.341000	-14.64844	-7.32422	0.59082
2468.3	12.342000	9.76563	-14.64844	0.58533
2468.5	12.343000	27.77100	-11.59668	0.58105
2468.7	12.344000	7.62939	0.00000	0.58258
2468.9	12.345000	2.44141	-31.73828	0.57800
2469.1	12.346000	28.68652	-19.83643	0.57861
2469.3	12.347000	22.58301	32.04346	0.59540
2469.5	12.348000	12.20703	12.20703	0.59998
2469.7	12.349000	7.01904	-13.12256	0.59875
2469.9	12.350000	8.54492	-22.88818	0.59509
2470.1	12.351000	8.54492	-32.04346	0.59052
2470.3	12.352000	35.70557	-8.23975	0.59448
2470.5	12.353000	28.99170	-22.58301	0.59509
2470.7	12.354000	-14.03809	5.79834	0.60394
2470.9	12.355000	9.76563	-31.73828	0.60394
2471.1	12.356000	19.83643	-18.00537	0.60669
2471.3	12.357000	-5.49316	-14.03809	0.60303
2471.5	12.358000	0.91553	-18.31055	0.60242
2471.7	12.359000	9.46045	-8.23975	0.60455
2471.9	12.360000	16.78467	-2.13623	0.59998
2472.1	12.361000	17.70020	-32.65381	0.59052
2472.3	12.362000	20.75195	15.25879	0.59418
2472.5	12.363000	13.42773	-13.12256	0.58716
2472.7	12.364000	9.15527	-13.73291	0.58716
2472.9	12.365000	11.59668	-16.78467	0.58716
2473.1	12.366000	14.03809	-15.25879	0.58685
2473.3	12.367000	12.20703	-31.12793	0.58716
2473.5	12.368000	0.61035	-5.18799	0.59021
2473.7	12.369000	41.19873	14.34326	0.59937
2473.9	12.370000	19.53125	3.66211	0.59967
2474.1	12.371000	5.79834	-18.61572	0.59814
2474.3	12.372000	3.05176	27.77100	0.60516
2474.5	12.373000	9.46045	-32.65381	0.59753
2474.7	12.374000	9.15527	-31.73828	0.59570
2474.9	12.375000	1.52588	-36.92627	0.59509
2475.1	12.376000	10.98633	15.25879	0.60669
2475.3	12.377000	22.27783	2.13623	0.60394
2475.5	12.378000	12.20703	-21.66748	0.60089
2475.7	12.379000	8.54492	-11.90186	0.60150
2475.9	12.380000	15.56396	-20.44678	0.59326
2476.1	12.381000	7.93457	-18.61572	0.58777
2476.3	12.382000	11.90186	-31.73828	0.58105
2476.5	12.383000	21.36230	6.40869	0.58228
2476.7	12.384000	2.44141	-6.10352	0.58411
2476.9	12.385000	14.64844	-6.40869	0.58594
2477.1	12.386000	9.76563	-6.10352	0.58685
2477.3	12.387000	50.35400	-7.32422	0.59479
2477.5	12.388000	43.33496	-9.76563	0.59479
2477.7	12.389000	-27.16064	-12.81738	0.59662
2477.9	12.390000	-13.42773	-25.02441	0.59479
2478.1	12.391000	6.40869	-4.27246	0.59296
2478.3	12.392000	30.21240	4.27246	0.59814
2478.5	12.393000	20.75195	-12.51221	0.60059
2478.7	12.394000	13.42773	-18.31055	0.60150
2478.9	12.395000	-97.96143	-0.61035	0.60852
2479.1	12.396000	67.13867	-65.61279	0.59692
2479.3	12.397000	51.87988	-51.87988	0.58502
2479.5	12.398000	23.80371	-7.93457	0.58929
2479.7	12.399000	14.95361	37.23145	0.60211
2479.9	12.400000	23.19336	-3.96729	0.59479
2480.1	12.401000	-13.73291	-10.98633	0.58838
2480.3	12.402000	7.32422	-3.35693	0.58472
2480.5	12.403000	12.20703	-9.15527	0.58197
2480.7	12.404000	13.12256	6.71387	0.58411
2480.9	12.405000	10.37598	-11.59668	0.58502
2481.1	12.406000	9.46045	2.74658	0.59021
2481.3	12.407000	-3.66211	-11.59668	0.59692
2481.5	12.408000	10.37598	-26.85547	0.59265
2481.7	12.409000	11.29150	-26.55029	0.59326
2481.9	12.410000	11.90186	-14.64844	0.59540
2482.1	12.411000	10.98633	-16.47949	0.59387
2482.3	12.412000	14.95361	-16.47949	0.59509
2482.5	12.413000	10.37598	-19.53125	0.59723
2482.7	12.414000	13.42773	-13.12256	0.60181
2482.9	12.415000	8.54492	-18.31055	0.60303
2483.1	12.416000	11.29150	-14.03809	0.60730
2483.3	12.417000	10.07080	-8.54492	0.60150
2483.5	12.418000	3.96729	-4.88281	0.60181
2483.7	12.419000	4.57764	5.79834	0.60547
2483.9	12.420000	10.07080	-46.38672	0.58655
2484.1	12.421000	37.53662	-19.83643	0.58350
2484.3	12.422000	-1.22070	18.00537	0.58380
2484.5	12.423000	0.30518	-0.91553	0.58228
2484.7	12.424000	6.10352	-3.35693	0.58441
2484.9	12.425000	-1.52588	-64.08691	0.57312
2485.1	12.426000	15.86914	14.64844	0.58380
2485.3	12.427000	14.64844	1.22070	0.59296
2485.5	12.428000	19.22607	-3.66211	0.59509
2485.7	12.429000	6.40869	-43.33496	0.58838
2485.9	12.430000	6.10352	-10.98633	0.59387
2486.1	12.431000	14.95361	0.91553	0.59723
2486.3	12.432000	12.51221	2.13623	0.60242
2486.5	12.433000	14.95361	-24.10889	0.59967
2486.7	12.434000	8.85010	-20.75195	0.60394
2486.9	12.435000	1.22070	-18.31055	0.60486
2487.1	12.436000	12.20703	-12.81738	0.61157
2487.3	12.437000	23.49854	-30.21240	0.60089
2487.5	12.438000	8.54492	2.74658	0.60394
2487.7	12.439000	-2.74658	-12.81738	0.60486
2487.9	12.440000	7.32422	-10.68115	0.59662
2488.1	12.441000	17.08984	-15.86914	0.59082
2488.3	12.442000	15.56396	0.30518	0.58990
2488.5	12.443000	13.42773	5.79834	0.58716
2488.7	12.444000	-5.49316	-8.54492	0.58777
2488.9	12.445000	44.55566	-17.39502	0.58716
2489.1	12.446000	35.70557	-28.68652	0.58167
2489.3	12.447000	33.26416	-27.46582	0.58350
2489.5	12.448000	25.32959	-13.12256	0.58716
2489.7	12.449000	18.61572	-22.27783	0.58594
2489.9	12.450000	74.46289	-23.19336	0.58472
2490.1	12.451000	-19.53125	-20.14160	0.58258
2490.3	12.452000	-26.55029	-14.64844	0.58838
2490.5	12.453000	-116.57715	-12.20703	0.59235
2490.7	12.454000	-361.02295	-18.92090	0.59570
2490.9	12.455000	382.69043	-19.22607	0.60242
2491.1	12.456000	253.90625	-17.70020	0.60394
2491.3	12.457000	14.34326	-17.39502	0.59723
2491.5	12.458000	-72.02148	-57.37305	0.58990
2491.7	12.459000	-34.48486	-10.98633	0.59631
2491.9	12.460000	-104.37012	3.05176	0.59479
2492.1	12.461000	-381.77490	-6.40869	0.59265
2492.3	12.462000	17.08984	-13.42773	0.58899
2492.5	12.463000	93.38379	-11.59668	0.58319
2492.7	12.464000	54.32129	-18.00537	0.58472
2492.9	12.465000	30.51758	-19.22607	0.58075
2493.1	12.466000	29.29688	-16.17432	0.58289
2493.3	12.467000	40.89355	-21.97266	0.58929
2493.5	12.468000	28.38135	-21.36230	0.58777
2493.7	12.469000	-92.46826	-18.31055	0.58807
2493.9	12.470000	47.30225	-19.22607	0.58868
2494.1	12.471000	41.19873	-12.81738	0.59021
2494.3	12.472000	-512.69531	-18.31055	0.58746
2494.5	12.473000	216.06445	-21.36230	0.59021
2494.7	12.474000	210.26611	-21.36230	0.59509
2494.9	12.475000	48.82813	2.44141	0.60089
2495.1	12.476000	-20.44678	-9.46045	0.60455
2495.3	12.477000	-33.26416	-12.20703	0.59875
2495.5	12.478000	58.89893	-26.24512	0.59570
2495.7	12.479000	4.57764	-24.41406	0.59204
2495.9	12.480000	106.20117	-34.17969	0.58380
2496.1	12.481000	-136.10840	-25.93994	0.57739
2496.3	12.482000	-108.03223	-10.37598	0.57709
2496.5	12.483000	-71.71631	-6.71387	0.57648
2496.7	12.484000	-98.87695	-7.62939	0.58136
2496.9	12.485000	41.80908	-13.12256	0.58258
2497.1	12.486000	-81.48193	-9.46045	0.58746
2497.3	12.487000	116.27197	-9.76563	0.59753
2497.5	12.488000	135.49805	-20.44678	0.59570
2497.7	12.489000	-167.54150	-15.86914	0.59540
2497.9	12.490000	91.85791	-17.70020	0.59937
2498.1	12.491000	166.01563	-13.73291	0.59967
2498.3	12.492000	-79.34570	-15.25879	0.59509
2498.5	12.493000	-336.30371	-17.08984	0.59998
2498.7	12.494000	325.01221	-18.92090	0.60547
2498.9	12.495000	68.96973	-19.53125	0.60486
2499.1	12.496000	-32.04346	-20.75195	0.60577
2499.3	12.497000	-19.22607	-10.37598	0.60028
2499.5	12.498000	-32.95898	-18.61572	0.60089
2499.7	12.499000	-37.53662	-14.03809	0.59692
2499.9	12.500000	-56.15234	-12.51221	0.59204
2500.1	12.501000	-33.87451	-16.47949	0.58502
2500.3	12.502000	87.58545	-11.90186	0.57892
2500.5	12.503000	104.37012	-10.37598	0.57709
2500.7	12.504000	113.83057	-12.51221	0.57800
2500.9	12.505000	-134.27734	-8.54492	0.57861
2501.1	12.506000	-182.18994	-17.70020	0.58319
2501.3	12.507000	157.77588	-21.05713	0.58960
2501.5	12.508000	83.92334	-14.64844	0.58990
2501.7	12.509000	-9.15527	-4.88281	0.59540
2501.9	12.510000	49.74365	-14.64844	0.59662
2502.1	12.511000	-55.84717	-14.03809	0.59601
2502.3	12.512000	4.88281	-14.64844	0.59692
2502.5	12.513000	-142.51709	-14.03809	0.59998
2502.7	12.514000	201.72119	-13.42773	0.60669
2502.9	12.515000	53.71094	-17.39502	0.60974
2503.1	12.516000	191.34521	-12.81738	0.61310
2503.3	12.517000	66.22314	-11.29150	0.60608
2503.5	12.518000	19.22607	-20.44678	0.60181
2503.7	12.519000	-40.58838	-14.03809	0.60150
2503.9	12.520000	-155.94482	-13.12256	0.59357
2504.1	12.521000	34.17969	-10.68115	0.58990
2504.3	12.522000	75.07324	-7.93457	0.58441
2504.5	12.523000	65.61279	-10.07080	0.58167
2504.7	12.524000	110.47363	-14.64844	0.58075
2504.9	12.525000	-2.44141	-11.90186	0.58167
2505.1	12.526000	-46.99707	-3.05176	0.58350
2505.3	12.527000	-32.34863	-19.53125	0.58746
2505.5	12.528000	-161.43799	-10.37598	0.58777
2505.7	12.529000	-463.25684	-14.64844	0.59235
2505.9	12.530000	254.51660	-21.36230	0.59296
2506.1	12.531000	317.68799	-25.02441	0.59143
2506.3	12.532000	-10.07080	-14.34326	0.59265
2506.5	12.533000	-0.61035	-15.25879	0.59601
2506.7	12.534000	105.28564	-10.98633	0.60242
2506.9	12.535000	-93.68896	-15.56396	0.60669
2507.1	12.536000	-88.50098	-14.64844	0.60883
2507.3	12.537000	-45.16602	-11.90186	0.60303
2507.5	12.538000	33.56934	-10.68115	0.60516
2507.7	12.539000	-0.91553	-8.85010	0.60394
2507.9	12.540000	-3.66211	-8.85010	0.59937
2508.1	12.541000	-74.46289	-3.35693	0.59692
2508.3	12.542000	21.05713	-14.95361	0.58838
2508.5	12.543000	135.49805	-13.12256	0.58411
2508.7	12.544000	-5.79834	-8.23975	0.58472
2508.9	12.545000	-13.12256	-13.73291	0.58655
2509.1	12.546000	141.29639	-7.01904	0.58716
2509.3	12.547000	-26.85547	-9.15527	0.59296
2509.5	12.548000	-28.38135	-10.37598	0.59174
2509.7	12.549000	13.12256	-12.51221	0.59235
2509.9	12.550000	10.37598	-5.79834	0.59357
2510.1	12.551000	7.93457	-7.93457	0.59540
2510.3	12.552000	-257.56836	-9.15527	0.59509
2510.5	12.553000	160.82764	-9.46045	0.59814
2510.7	12.554000	193.78662	-10.68115	0.60272
2510.9	12.555000	57.06787	-7.62939	0.60852
2511.1	12.556000	-9.46045	-7.93457	0.61005
2511.3	12.557000	-87.28027	-5.49316	0.60364
2511.5	12.558000	79.04053	-3.96729	0.60669
2511.7	12.559000	41.19873	-2.44141	0.60760
2511.9	12.560000	6.10352	1.52588	0.59967
2512.1	12.561000	-3.35693	0.30518	0.59814
2512.3	12.562000	-2.44141	-2.13623	0.59204
2512.5	12.563000	1.83105	3.05176	0.59082
2512.7	12.564000	-2.44141	1.22070	0.59448
2512.9	12.565000	14.64844	0.30518	0.59540
2513.1	12.566000	-7.32422	-4.57764	0.59570
2513.3	12.567000	0.30518	-0.91553	0.60486
2513.5	12.568000	5.49316	-6.40869	0.60211
2513.7	12.569000	9.76563	-8.54492	0.60211
2513.9	12.570000	13.73291	-11.90186	0.60303
2514.1	12.571000	54.93164	-8.23975	0.60394
2514.3	12.572000	0.30518	-9.46045	0.60303
2514.5	12.573000	6.40869	-9.46045	0.60181
2514.7	12.574000	67.44385	-16.17432	0.60455
2514.9	12.575000	69.58008	-5.18799	0.60822
2515.1	12.576000	-115.96680	6.40869	0.61279
2515.3	12.577000	-302.12402	0.00000	0.60547
2515.5	12.578000	141.90674	3.96729	0.60852
2515.7	12.579000	-362.85400	12.20703	0.61035
2515.9	12.580000	423.88916	-11.59668	0.60181
2516.1	12.581000	156.55518	-1.52588	0.59509
2516.3	12.582000	-19.22607	-1.83105	0.59052
2516.5	12.583000	-37.84180	-5.79834	0.58838
2516.7	12.584000	-36.01074	-7.32422	0.58838
2516.9	12.585000	20.14160	-5.18799	0.59021
2517.1	12.586000	26.24512	-6.10352	0.59265
2517.3	12.587000	19.53125	-6.40869	0.60181
2517.5	12.588000	0.61035	-3.66211	0.60242
2517.7	12.589000	16.17432	-12.20703	0.60272
2517.9	12.590000	-12.51221	-3.96729	0.60577
2518.1	12.591000	-61.03516	-6.40869	0.60577
2518.3	12.592000	0.61035	-10.37598	0.60608
2518.5	12.593000	-359.19189	-13.42773	0.60699
2518.7	12.594000	267.33398	-15.25879	0.61218
2518.9	12.595000	213.62305	-5.18799	0.61737
2519.1	12.596000	-79.34570	-10.37598	0.61584
2519.3	12.597000	-210.87646	-9.15527	0.60883
2519.5	12.598000	101.01318	-16.17432	0.60699
2519.7	12.599000	103.14941	-11.29150	0.60364
2519.9	12.600000	-12.81738	-5.79834	0.59753
2520.1	12.601000	-75.68359	-4.57764	0.59387
2520.3	12.602000	-2.13623	-6.40869	0.58685
2520.5	12.603000	-1.83105	-8.54492	0.58533
2520.7	12.604000	8.54492	-10.68115	0.58533
2520.9	12.605000	14.95361	-7.01904	0.58441
2521.1	12.606000	14.64844	-7.32422	0.58838
2521.3	12.607000	14.64844	-15.25879	0.59204
2521.5	12.608000	7.32422	-10.07080	0.59357
2521.7	12.609000	15.86914	-14.03809	0.59326
2521.9	12.610000	9.46045	-13.42773	0.59540
2522.1	12.611000	12.20703	-11.29150	0.59723
2522.3	12.612000	7.93457	-14.34326	0.59662
2522.5	12.613000	14.95361	-13.42773	0.59967
2522.7	12.614000	7.62939	-17.70020	0.60547
2522.9	12.615000	9.76563	-19.53125	0.60883
2523.1	12.616000	-31.12793	-15.86914	0.61096
2523.3	12.617000	15.56396	-21.97266	0.60242
2523.5	12.618000	5.79834	-16.78467	0.60333
2523.7	12.619000	-0.61035	-15.25879	0.60272
2523.9	12.620000	10.68115	-20.75195	0.59296
2524.1	12.621000	57.67822	-17.08984	0.58716
2524.3	12.622000	23.19336	-22.88818	0.58105
2524.5	12.623000	34.48486	-27.77100	0.57312
2524.7	12.624000	-88.19580	-29.29688	0.56976
2524.9	12.625000	-37.23145	-15.56396	0.57678
2525.1	12.626000	114.13574	-19.53125	0.57648
2525.3	12.627000	77.20947	-23.49854	0.57922
2525.5	12.628000	-92.46826	-27.46582	0.57831
2525.7	12.629000	-481.26221	-22.27783	0.58228
2525.9	12.630000	191.65039	-23.19336	0.58289
2526.1	12.631000	228.27148	-16.17432	0.58502
2526.3	12.632000	155.02930	-36.62109	0.58167
2526.5	12.633000	-37.23145	-26.85547	0.58380
2526.7	12.634000	-90.94238	-14.64844	0.59113
2526.9	12.635000	-14.95361	-11.59668	0.60120
2527.1	12.636000	-9.15527	-20.44678	0.60364
2527.3	12.637000	3.96729	-24.71924	0.59448
2527.5	12.638000	9.76563	-18.61572	0.59784
2527.7	12.639000	28.68652	-20.44678	0.59479
2527.9	12.640000	22.27783	-20.44678	0.59143
2528.1	12.641000	17.70020	-13.42773	0.58899
2528.3	12.642000	19.53125	-10.98633	0.58533
2528.5	12.643000	39.06250	-13.42773	0.58167
2528.7	12.644000	17.08984	-8.85010	0.58441
2528.9	12.645000	-83.92334	-14.03809	0.58533
2529.1	12.646000	64.69727	-17.39502	0.58563
2529.3	12.647000	67.44385	-17.70020	0.59204
2529.5	12.648000	-0.61035	-11.90186	0.59204
2529.7	12.649000	-3.96729	-10.37598	0.59540
2529.9	12.650000	13.42773	-18.00537	0.59387
2530.1	12.651000	15.25879	-21.66748	0.59204
2530.3	12.652000	8.85010	-18.92090	0.59021
2530.5	12.653000	71.41113	-17.08984	0.59113
2530.7	12.654000	58.59375	-16.17432	0.59631
2530.9	12.655000	-116.27197	-19.83643	0.59906
2531.1	12.656000	19.22607	-20.14160	0.60211
2531.3	12.657000	-285.94971	-12.81738	0.59570
2531.5	12.658000	321.96045	-9.15527	0.60181
2531.7	12.659000	199.58496	-14.64844	0.59753
2531.9	12.660000	58.59375	-13.12256	0.59326
2532.1	12.661000	-66.52832	-15.25879	0.58990
2532.3	12.662000	-58.59375	-6.40869	0.58563
2532.5	12.663000	17.70020	-10.07080	0.58319
2532.7	12.664000	13.12256	-7.62939	0.58868
2532.9	12.665000	-74.76807	-3.96729	0.59082
2533.1	12.666000	25.63477	-9.46045	0.59235
2533.3	12.667000	37.23145	-12.81738	0.59967
2533.5	12.668000	19.53125	-13.73291	0.60089
2533.7	12.669000	21.36230	-11.29150	0.60211
2533.9	12.670000	18.61572	-15.86914	0.59875
2534.1	12.671000	14.03809	-11.90186	0.59998
2534.3	12.672000	18.31055	-10.68115	0.59998
2534.5	12.673000	13.12256	-7.93457	0.60272
2534.7	12.674000	11.59668	-12.20703	0.60669
2534.9	12.675000	5.18799	-6.71387	0.61066
2535.1	12.676000	17.39502	-8.85010	0.61096
2535.3	12.677000	24.71924	-6.40869	0.60394
2535.5	12.678000	14.64844	-0.91553	0.60638
2535.7	12.679000	8.23975	-13.42773	0.60303
2535.9	12.680000	4.88281	-10.37598	0.59692
2536.1	12.681000	17.39502	-9.15527	0.59052
2536.3	12.682000	25.32959	-10.98633	0.58533
2536.5	12.683000	7.93457	-19.22607	0.57831
2536.7	12.684000	12.81738	-23.80371	0.58014
2536.9	12.685000	17.70020	-16.78467	0.58136
2537.1	12.686000	62.25586	-23.80371	0.58075
2537.3	12.687000	70.49561	-26.85547	0.58777
2537.5	12.688000	49.43848	-42.11426	0.58289
2537.7	12.689000	-24.71924	-67.44385	0.57739
2537.9	12.690000	-32.34863	-39.97803	0.58167
2538.1	12.691000	7.62939	-6.71387	0.58990
2538.3	12.692000	47.60742	6.71387	0.59692
2538.5	12.693000	50.04883	29.60205	0.61157
2538.7	12.694000	-97.04590	22.58301	0.62164
2538.9	12.695000	-52.79541	32.34863	0.63049
2539.1	12.696000	-162.35352	31.73828	0.63904
2539.3	12.697000	-12.20703	29.29688	0.63385
2539.5	12.698000	98.57178	28.07617	0.63416
2539.7	12.699000	149.84131	13.12256	0.63019
2539.9	12.700000	67.44385	8.54492	0.62286
2540.1	12.701000	50.04883	1.22070	0.61432
2540.3	12.702000	-14.03809	1.83105	0.60669
2540.5	12.703000	-417.48047	0.91553	0.60211
2540.7	12.704000	261.23047	-1.83105	0.60333
2540.9	12.705000	151.36719	-4.27246	0.60059
2541.1	12.706000	-13.73291	1.83105	0.60333
2541.3	12.707000	-64.39209	-3.05176	0.60638
2541.5	12.708000	0.30518	-0.61035	0.60577
2541.7	12.709000	18.00537	-3.05176	0.61096
2541.9	12.710000	69.88525	-4.57764	0.60822
2542.1	12.711000	10.98633	-5.18799	0.60760
2542.3	12.712000	32.65381	-10.68115	0.60822
2542.5	12.713000	54.62646	-12.20703	0.60822
2542.7	12.714000	-10.37598	-14.95361	0.61188
2542.9	12.715000	-29.29688	-21.05713	0.61279
2543.1	12.716000	9.46045	-8.54492	0.61798
2543.3	12.717000	9.46045	-2.74658	0.61127
2543.5	12.718000	96.43555	-10.68115	0.61005
2543.7	12.719000	-61.64551	-9.76563	0.60913
2543.9	12.720000	-77.51465	-12.51221	0.60181
2544.1	12.721000	-864.56299	-10.68115	0.59479
2544.3	12.722000	183.41064	-6.10352	0.59509
2544.5	12.723000	372.61963	-5.79834	0.59082
2544.7	12.724000	32.95898	-9.15527	0.59174
2544.9	12.725000	-60.72998	-9.76563	0.59113
2545.1	12.726000	-41.50391	-14.34326	0.59204
2545.3	12.727000	-10.07080	-15.56396	0.59692
2545.5	12.728000	-2.44141	-27.16064	0.59204
2545.7	12.729000	52.18506	-20.75195	0.59265
2545.9	12.730000	13.73291	-19.22607	0.58990
2546.1	12.731000	7.32422	-18.31055	0.58868
2546.3	12.732000	13.12256	-18.61572	0.59082
2546.5	12.733000	-5.18799	-16.78467	0.59265
2546.7	12.734000	19.53125	-24.41406	0.59509
2546.9	12.735000	21.36230	-23.49854	0.59937
2547.1	12.736000	13.42773	-19.53125	0.60028
2547.3	12.737000	9.76563	-13.42773	0.59387
2547.5	12.738000	1.52588	-15.56396	0.59875
2547.7	12.739000	-10.68115	-14.95361	0.59753
2547.9	12.740000	3.05176	-12.81738	0.59204
2548.1	12.741000	19.53125	-9.46045	0.58777
2548.3	12.742000	21.97266	-14.64844	0.58289
2548.5	12.743000	17.39502	-12.51221	0.57861
2548.7	12.744000	13.73291	-16.47949	0.58228
2548.9	12.745000	16.47949	-14.34326	0.58228
2549.1	12.746000	7.32422	-19.22607	0.58472
2549.3	12.747000	14.64844	-18.61572	0.59113
2549.5	12.748000	14.64844	-18.31055	0.59235
2549.7	12.749000	11.29150	-17.39502	0.59296
2549.9	12.750000	18.31055	-23.80371	0.59052
2550.1	12.751000	0.61035	-16.47949	0.59113
2550.3	12.752000	0.00000	-14.34326	0.58899
2550.5	12.753000	-201.72119	-19.83643	0.59204
2550.7	12.754000	13.12256	-16.47949	0.59784
2550.9	12.755000	128.78418	-12.20703	0.60181
2551.1	12.756000	66.22314	-15.86914	0.60272
2551.3	12.757000	-188.59863	-11.29150	0.59814
2551.5	12.758000	13.42773	-11.29150	0.60181
2551.7	12.759000	74.15771	-15.25879	0.59814
2551.9	12.760000	45.47119	-10.68115	0.59113
2552.1	12.761000	10.07080	-6.10352	0.58929
2552.3	12.762000	9.46045	-8.23975	0.58472
2552.5	12.763000	21.05713	-13.12256	0.58014
2552.7	12.764000	16.17432	-12.51221	0.58136
2552.9	12.765000	4.88281	-17.70020	0.58289
2553.1	12.766000	13.73291	-13.12256	0.58777
2553.3	12.767000	0.91553	-16.17432	0.59418
2553.5	12.768000	28.68652	-21.66748	0.59326
2553.7	12.769000	80.56641	-15.56396	0.59692
2553.9	12.770000	45.47119	-21.36230	0.59418
2554.1	12.771000	37.23145	-26.85547	0.59204
2554.3	12.772000	-47.30225	-12.20703	0.59418
2554.5	12.773000	-132.75146	-10.37598	0.59906
2554.7	12.774000	178.83301	-11.90186	0.60577
2554.9	12.775000	221.25244	-11.90186	0.60913
2555.1	12.776000	61.34033	-19.53125	0.60638
2555.3	12.777000	-27.77100	-18.31055	0.60059
2555.5	12.778000	0.61035	-14.34326	0.60059
2555.7	12.779000	17.70020	-21.97266	0.59479
2555.9	12.780000	-2.13623	-19.53125	0.58929
2556.1	12.781000	-27.46582	-17.39502	0.58289
2556.3	12.782000	37.23145	-20.44678	0.57739
2556.5	12.783000	38.75732	-17.70020	0.57434
2556.7	12.784000	9.46045	-17.08984	0.57526
2556.9	12.785000	-297.85156	-17.39502	0.57709
2557.1	12.786000	73.85254	-21.66748	0.58105
2557.3	12.787000	50.35400	-18.31055	0.58655
2557.5	12.788000	38.75732	-15.56396	0.58655
2557.7	12.789000	61.03516	-13.42773	0.59082
2557.9	12.790000	7.01904	-18.61572	0.59113
2558.1	12.791000	68.96973	-21.66748	0.59326
2558.3	12.792000	14.64844	-18.61572	0.59387
2558.5	12.793000	-20.75195	-14.64844	0.59937
2558.7	12.794000	-38.75732	-15.56396	0.60608
2558.9	12.795000	40.58838	-13.73291	0.60883
2559.1	12.796000	43.64014	-11.90186	0.61035
2559.3	12.797000	19.83643	-8.85010	0.60516
2559.5	12.798000	19.83643	-8.85010	0.60669
2559.7	12.799000	14.03809	-7.93457	0.60394
2559.9	12.800000	3.35693	-8.23975	0.59753
2560.1	12.801000	38.14697	-2.13623	0.59387
2560.3	12.802000	42.11426	-12.81738	0.58685
2560.5	12.803000	-18.92090	-11.59668	0.58105
2560.7	12.804000	-20.44678	-8.85010	0.58563
2560.9	12.805000	9.76563	-8.54492	0.58472
2561.1	12.806000	18.00537	-13.12256	0.58777
2561.3	12.807000	15.25879	-15.25879	0.59113
2561.5	12.808000	62.86621	-18.92090	0.58960
2561.7	12.809000	21.36230	-18.92090	0.59113
2561.9	12.810000	1.52588	-14.03809	0.59052
2562.1	12.811000	5.49316	-12.81738	0.59326
2562.3	12.812000	9.46045	-15.56396	0.59570
2562.5	12.813000	39.67285	-14.34326	0.59570
2562.7	12.814000	-8.54492	-21.36230	0.59784
2562.9	12.815000	23.19336	-17.70020	0.60181
2563.1	12.816000	-39.36768	-18.31055	0.60333
2563.3	12.817000	-38.45215	-12.20703	0.60028
2563.5	12.818000	-28.38135	-12.20703	0.60364
2563.7	12.819000	-9.15527	-11.59668	0.60089
2563.9	12.820000	64.39209	-9.15527	0.59662
2564.1	12.821000	87.89063	-6.71387	0.59113
2564.3	12.822000	93.07861	-14.34326	0.58868
2564.5	12.823000	-3.05176	-12.20703	0.58411
2564.7	12.824000	-74.46289	-4.57764	0.58746
2564.9	12.825000	15.86914	-6.10352	0.59204
2565.1	12.826000	50.35400	-3.35693	0.59387
2565.3	12.827000	34.48486	-8.23975	0.59753
2565.5	12.828000	3.35693	-10.07080	0.59662
2565.7	12.829000	-24.71924	-9.15527	0.59845
2565.9	12.830000	36.01074	1.22070	0.60089
2566.1	12.831000	39.97803	-28.38135	0.59357
2566.3	12.832000	42.41943	-19.83643	0.59570
2566.5	12.833000	22.58301	-7.32422	0.59845
2566.7	12.834000	-12.81738	-9.15527	0.60333
2566.9	12.835000	-9.46045	-10.68115	0.60669
2567.1	12.836000	23.19336	-6.71387	0.60883
2567.3	12.837000	13.12256	-10.98633	0.60333
2567.5	12.838000	57.06787	-7.93457	0.60638
2567.7	12.839000	56.76270	-6.71387	0.60486
2567.9	12.840000	6.71387	-11.29150	0.59784
2568.1	12.841000	-11.90186	-6.10352	0.59479
2568.3	12.842000	-1.22070	-7.32422	0.58960
2568.5	12.843000	-16.47949	-10.07080	0.58624
2568.7	12.844000	-6.10352	-11.29150	0.58838
2568.9	12.845000	-15.25879	-69.58008	0.57739
2569.1	12.846000	14.95361	48.82813	0.60150
2569.3	12.847000	23.19336	3.66211	0.60486
2569.5	12.848000	21.97266	-5.49316	0.60364
2569.7	12.849000	15.25879	-18.92090	0.60577
2569.9	12.850000	6.40869	-21.66748	0.60120
2570.1	12.851000	0.00000	-12.81738	0.60120
2570.3	12.852000	18.92090	33.87451	0.61096
2570.5	12.853000	22.58301	-125.42725	0.58075
2570.7	12.854000	11.29150	-42.11426	0.58807
2570.9	12.855000	10.37598	27.77100	0.60455
2571.1	12.856000	1.52588	16.47949	0.60974
2571.3	12.857000	10.37598	1.52588	0.60638
2571.5	12.858000	7.62939	37.53662	0.61646
2571.7	12.859000	6.10352	4.88281	0.60974
2571.9	12.860000	8.23975	57.67822	0.61646
2572.1	12.861000	10.98633	-76.29395	0.59052
2572.3	12.862000	14.03809	-61.64551	0.57434
2572.5	12.863000	15.86914	21.36230	0.58228
2572.7	12.864000	11.90186	10.68115	0.59082
2572.9	12.865000	19.53125	32.65381	0.59937
2573.1	12.866000	-0.61035	-52.49023	0.58960
2573.3	12.867000	3.96729	-33.56934	0.59052
2573.5	12.868000	7.01904	-13.12256	0.59235
2573.7	12.869000	7.93457	-12.81738	0.59631
2573.9	12.870000	6.40869	-20.44678	0.59692
2574.1	12.871000	10.98633	-19.53125	0.59631
2574.3	12.872000	10.98633	-10.37598	0.59845
2574.5	12.873000	-8.54492	-106.20117	0.57983
2574.7	12.874000	25.32959	35.70557	0.60364
2574.9	12.875000	34.48486	25.02441	0.61462
2575.1	12.876000	10.98633	24.10889	0.62073
2575.3	12.877000	0.00000	-24.10889	0.60852
2575.5	12.878000	0.00000	-7.01904	0.60791
2575.7	12.879000	16.47949	-28.68652	0.59753
2575.9	12.880000	10.37598	-10.37598	0.59509
2576.1	12.881000	20.14160	30.51758	0.59906
2576.3	12.882000	9.46045	-36.92627	0.58289
2576.5	12.883000	12.51221	25.63477	0.59021
2576.7	12.884000	-1.52588	-88.19580	0.57007
2576.9	12.885000	16.78467	-18.61572	0.57373
2577.1	12.886000	8.85010	33.56934	0.59235
2577.3	12.887000	2.44141	76.29395	0.61371
2577.5	12.888000	23.49854	22.58301	0.61523
2577.7	12.889000	3.96729	-2.74658	0.61554
2577.9	12.890000	7.93457	-46.99707	0.60364
2578.1	12.891000	7.32422	-47.91260	0.59662
2578.3	12.892000	6.40869	-23.49854	0.59570
2578.5	12.893000	24.71924	-34.17969	0.59479
2578.7	12.894000	-0.91553	-6.71387	0.60516
2578.9	12.895000	13.42773	20.44678	0.61646
2579.1	12.896000	14.34326	-21.66748	0.61462
2579.3	12.897000	14.95361	-38.45215	0.60303
2579.5	12.898000	5.49316	-11.90186	0.60547
2579.7	12.899000	11.59668	-26.85547	0.59662
2579.9	12.900000	17.70020	-19.53125	0.59326
2580.1	12.901000	25.02441	17.39502	0.59662
2580.3	12.902000	-0.61035	1.52588	0.59204
2580.5	12.903000	2.13623	-7.01904	0.58899
2580.7	12.904000	13.73291	-24.10889	0.58441
2580.9	12.905000	20.44678	35.70557	0.59631
2581.1	12.906000	25.93994	-48.52295	0.58807
2581.3	12.907000	-2.13623	-61.34033	0.57892
2581.5	12.908000	4.27246	-27.16064	0.58228
2581.7	12.909000	8.54492	-19.83643	0.58350
2581.9	12.910000	5.18799	27.46582	0.59296
2582.1	12.911000	9.46045	36.01074	0.60394
2582.3	12.912000	10.37598	-11.90186	0.60394
2582.5	12.913000	8.54492	-53.40576	0.59113
2582.7	12.914000	25.93994	9.76563	0.60486
2582.9	12.915000	12.51221	-35.09521	0.59998
2583.1	12.916000	9.46045	-45.77637	0.59509
2583.3	12.917000	25.63477	-1.22070	0.59814
2583.5	12.918000	-1.52588	0.30518	0.60059
2583.7	12.919000	3.66211	-25.02441	0.59448
2583.9	12.920000	14.95361	2.74658	0.59448
2584.1	12.921000	7.01904	-4.88281	0.59021
2584.3	12.922000	36.62109	-18.92090	0.58563
2584.5	12.923000	10.68115	-17.39502	0.58228
2584.7	12.924000	-1.83105	-113.52539	0.56061
2584.9	12.925000	6.10352	18.61572	0.57922
2585.1	12.926000	5.49316	63.47656	0.60272
2585.3	12.927000	10.98633	-63.17139	0.58838
2585.5	12.928000	19.53125	-48.52295	0.58411
2585.7	12.929000	15.86914	-8.85010	0.59021
2585.9	12.930000	8.23975	9.15527	0.59448
2586.1	12.931000	5.79834	-17.70020	0.59204
2586.3	12.932000	15.86914	-17.70020	0.59082
2586.5	12.933000	16.17432	-10.07080	0.59509
2586.7	12.934000	19.22607	0.91553	0.60333
2586.9	12.935000	11.59668	1.52588	0.60913
2587.1	12.936000	24.10889	11.29150	0.61127
2587.3	12.937000	8.23975	22.88818	0.61340
2587.5	12.938000	3.35693	-82.39746	0.59479
2587.7	12.939000	5.49316	19.53125	0.59937
2587.9	12.940000	16.17432	-30.21240	0.59143
2588.1	12.941000	15.86914	-27.16064	0.58228
2588.3	12.942000	13.42773	-5.49316	0.58014
2588.5	12.943000	19.53125	-0.91553	0.58197
2588.7	12.944000	4.88281	-4.57764	0.58716
2588.9	12.945000	11.59668	-28.07617	0.58350
2589.1	12.946000	23.80371	-12.81738	0.58960
2589.3	12.947000	71.71631	-40.89355	0.58655
2589.5	12.948000	-11.29150	13.12256	0.59784
2589.7	12.949000	-26.24512	9.76563	0.60425
2589.9	12.950000	13.73291	-67.44385	0.58899
2590.1	12.951000	10.68115	-22.58301	0.59631
2590.3	12.952000	13.73291	-21.36230	0.59509
2590.5	12.953000	23.80371	-29.29688	0.59448
2590.7	12.954000	11.90186	-27.16064	0.59998
2590.9	12.955000	13.73291	-15.86914	0.60150
2591.1	12.956000	12.81738	-13.42773	0.60272
2591.3	12.957000	28.99170	-16.78467	0.59875
2591.5	12.958000	15.86914	-13.42773	0.59753
2591.7	12.959000	-6.10352	-12.51221	0.59326
2591.9	12.960000	3.66211	-14.64844	0.59021
2592.1	12.961000	11.90186	-12.20703	0.58502
2592.3	12.962000	12.81738	-10.68115	0.58105
2592.5	12.963000	12.81738	-9.76563	0.57922
2592.7	12.964000	14.95361	0.30518	0.58411
2592.9	12.965000	9.76563	-83.92334	0.56763
2593.1	12.966000	19.83643	30.51758	0.58868
2593.3	12.967000	12.20703	-22.88818	0.58990
2593.5	12.968000	42.72461	-10.98633	0.59082
2593.7	12.969000	31.12793	37.53662	0.60760
2593.9	12.970000	-6.10352	-31.43311	0.59998
2594.1	12.971000	-20.44678	-31.43311	0.59692
2594.3	12.972000	21.66748	-28.07617	0.59479
2594.5	12.973000	16.78467	-69.27490	0.58685
2594.7	12.974000	21.05713	16.47949	0.60577
2594.9	12.975000	-6.10352	-89.41650	0.58868
2595.1	12.976000	8.54492	-6.71387	0.59814
2595.3	12.977000	7.01904	10.07080	0.60242
2595.5	12.978000	1.22070	-20.14160	0.59906
2595.7	12.979000	4.88281	-14.03809	0.59387
2595.9	12.980000	15.25879	-2.74658	0.59326
2596.1	12.981000	12.81738	-22.58301	0.58441
2596.3	12.982000	17.70020	-14.34326	0.57861
2596.5	12.983000	17.70020	12.20703	0.58197
2596.7	12.984000	32.34863	-3.96729	0.58411
2596.9	12.985000	6.10352	-19.83643	0.58105
2597.1	12.986000	8.23975	-20.44678	0.58289
2597.3	12.987000	10.98633	-18.00537	0.58807
2597.5	12.988000	20.44678	-16.78467	0.58777
2597.7	12.989000	1.22070	-18.61572	0.58929
2597.9	12.990000	5.18799	-14.64844	0.58899
2598.1	12.991000	8.23975	-19.83643	0.59021
2598.3	12.992000	18.00537	-46.08154	0.58411
2598.5	12.993000	18.31055	-7.01904	0.59296
2598.7	12.994000	18.31055	11.29150	0.60699
2598.9	12.995000	-2.13623	0.30518	0.61066
2599.1	12.996000	-4.27246	-23.49854	0.60791
2599.3	12.997000	6.10352	-28.07617	0.60120
2599.5	12.998000	-2.44141	-10.68115	0.60516
2599.7	12.999000	15.25879	-7.62939	0.60211
2599.9	13.000000	30.51758	-12.81738	0.59723
2600.1	13.001000	21.66748	-7.62939	0.59692
2600.3	13.002000	7.93457	-8.85010	0.59021
2600.5	13.003000	10.98633	-6.40869	0.58929
2600.7	13.004000	14.03809	-2.74658	0.59021
2600.9	13.005000	9.46045	9.15527	0.59326
2601.1	13.006000	12.51221	-38.75732	0.59052
2601.3	13.007000	52.18506	18.00537	0.60059
2601.5	13.008000	3.05176	-7.62939	0.60059
2601.7	13.009000	3.05176	7.93457	0.60547
2601.9	13.010000	1.83105	-12.81738	0.60181
2602.1	13.011000	7.32422	-18.31055	0.59814
2602.3	13.012000	11.59668	-16.47949	0.59631
2602.5	13.013000	-5.18799	6.10352	0.60638
2602.7	13.014000	12.20703	-30.51758	0.60608
2602.9	13.015000	7.62939	-27.46582	0.60486
2603.1	13.016000	7.01904	-24.41406	0.60211
2603.3	13.017000	7.93457	-6.40869	0.60028
2603.5	13.018000	13.42773	-9.15527	0.60364
2603.7	13.019000	19.22607	-9.76563	0.59692
2603.9	13.020000	9.76563	-50.65918	0.58746
2604.1	13.021000	15.86914	7.32422	0.58807
2604.3	13.022000	19.22607	-2.44141	0.58563
2604.5	13.023000	36.31592	16.47949	0.59082
2604.7	13.024000	8.85010	3.66211	0.59662
2604.9	13.025000	-9.76563	-5.18799	0.59692
2605.1	13.026000	10.37598	-17.39502	0.59723
2605.3	13.027000	5.79834	-10.37598	0.60059
2605.5	13.028000	0.30518	12.51221	0.60760
2605.7	13.029000	9.15527	-48.52295	0.59662
2605.9	13.030000	24.41406	-10.98633	0.59723
2606.1	13.031000	10.68115	-4.27246	0.60028
2606.3	13.032000	7.01904	-10.37598	0.59753
2606.5	13.033000	17.70020	-84.22852	0.58441
2606.7	13.034000	13.12256	31.43311	0.60608
2606.9	13.035000	21.05713	-14.03809	0.60577
2607.1	13.036000	6.10352	-50.96436	0.59387
2607.3	13.037000	5.79834	-4.27246	0.59448
2607.5	13.038000	6.71387	20.14160	0.60455
2607.7	13.039000	18.92090	-0.61035	0.59692
2607.9	13.040000	14.03809	-22.27783	0.59021
2608.1	13.041000	14.64844	-3.05176	0.58960
2608.3	13.042000	13.12256	2.44141	0.58655
2608.5	13.043000	7.32422	-30.21240	0.57922
2608.7	13.044000	23.80371	17.08984	0.59021
2608.9	13.045000	14.95361	4.27246	0.59296
2609.1	13.046000	-7.01904	-7.01904	0.59753
2609.3	13.047000	16.47949	-14.03809	0.59906
2609.5	13.048000	8.85010	-12.20703	0.59875
2609.7	13.049000	6.10352	8.85010	0.60608
2609.9	13.050000	7.01904	-9.46045	0.60364
2610.1	13.051000	19.83643	-24.71924	0.60150
2610.3	13.052000	16.78467	-26.55029	0.59784
2610.5	13.053000	1.22070	-31.73828	0.59723
2610.7	13.054000	4.88281	-19.83643	0.60425
2610.9	13.055000	9.76563	-13.12256	0.60669
2611.1	13.056000	18.00537	-8.23975	0.60760
2611.3	13.057000	7.62939	-7.93457	0.60455
2611.5	13.058000	10.68115	-6.71387	0.60364
2611.7	13.059000	10.37598	-9.76563	0.59753
2611.9	13.060000	16.17432	-58.28857	0.58289
2612.1	13.061000	42.11426	3.05176	0.58533
2612.3	13.062000	48.82813	-1.83105	0.58105
2612.5	13.063000	-25.63477	3.96729	0.57922
2612.7	13.064000	-10.68115	-10.37598	0.58228
2612.9	13.065000	13.12256	7.32422	0.58777
2613.1	13.066000	-92.16309	-18.00537	0.58777
2613.3	13.067000	64.08691	-19.83643	0.59296
2613.5	13.068000	29.60205	-75.98877	0.57861
2613.7	13.069000	63.78174	10.37598	0.59052
2613.9	13.070000	-5.49316	-0.61035	0.59479
2614.1	13.071000	-8.85010	0.61035	0.59937
2614.3	13.072000	4.57764	-22.58301	0.59753
2614.5	13.073000	23.49854	-8.85010	0.60364
2614.7	13.074000	-2.74658	-75.98877	0.59265
2614.9	13.075000	32.34863	-13.73291	0.60120
2615.1	13.076000	12.51221	-7.93457	0.60303
2615.3	13.077000	4.88281	-14.34326	0.60028
2615.5	13.078000	13.12256	-9.15527	0.60364
2615.7	13.079000	18.00537	-6.71387	0.59784
2615.9	13.080000	15.56396	-5.79834	0.59570
2616.1	13.081000	-138.85498	-16.78467	0.58807
2616.3	13.082000	-47.60742	-13.42773	0.58197
2616.5	13.083000	-611.26709	-10.98633	0.58197
2616.7	13.084000	249.02344	-5.49316	0.58716
2616.9	13.085000	271.30127	-2.44141	0.58746
2617.1	13.086000	65.91797	-9.76563	0.59204
2617.3	13.087000	-71.71631	-20.75195	0.58990
2617.5	13.088000	12.20703	-4.88281	0.59540
2617.7	13.089000	23.19336	-13.12256	0.59814
2617.9	13.090000	-45.16602	-5.49316	0.59906
2618.1	13.091000	14.64844	-22.27783	0.59753
2618.3	13.092000	-466.61377	-31.12793	0.59143
2618.5	13.093000	-151.36719	-56.15234	0.58899
2618.7	13.094000	489.80713	-17.08984	0.59784
2618.9	13.095000	220.03174	-11.59668	0.60242
2619.1	13.096000	-37.23145	-1.83105	0.60333
2619.3	13.097000	-108.64258	-14.95361	0.59906
2619.5	13.098000	-64.69727	-25.02441	0.59937
2619.7	13.099000	-168.45703	-19.22607	0.59326
2619.9	13.100000	-214.84375	-19.22607	0.58777
2620.1	13.101000	81.17676	-4.88281	0.58746
2620.3	13.102000	137.93945	-12.81738	0.58411
2620.5	13.103000	83.00781	-20.14160	0.57983
2620.7	13.104000	36.92627	-20.14160	0.58136
2620.9	13.105000	-37.23145	-22.27783	0.58258
2621.1	13.106000	59.20410	-18.92090	0.58807
2621.3	13.107000	177.61230	-18.31055	0.58838
2621.5	13.108000	57.67822	-18.92090	0.58777
2621.7	13.109000	2.44141	-25.32959	0.58746
2621.9	13.110000	-10.98633	-25.32959	0.58777
2622.1	13.111000	-10.37598	-20.75195	0.58655
2622.3	13.112000	-18.31055	-18.31055	0.58777
2622.5	13.113000	-16.17432	-20.44678	0.58960
2622.7	13.114000	17.70020	-23.19336	0.59509
2622.9	13.115000	28.68652	-23.19336	0.59753
2623.1	13.116000	13.12256	-21.05713	0.59357
2623.3	13.117000	10.98633	-19.83643	0.59143
2623.5	13.118000	-22.58301	-16.78467	0.59418
2623.7	13.119000	43.94531	-8.54492	0.59082
2623.9	13.120000	172.72949	-20.44678	0.58685
2624.1	13.121000	-83.92334	-24.71924	0.58044
2624.3	13.122000	-100.70801	-16.47949	0.57739
2624.5	13.123000	-245.36133	-11.90186	0.57678
2624.7	13.124000	43.33496	-12.20703	0.58228
2624.9	13.125000	151.67236	-14.64844	0.58502
2625.1	13.126000	86.36475	-14.95361	0.59448
2625.3	13.127000	21.97266	-17.08984	0.59448
2625.5	13.128000	54.01611	-16.47949	0.59631
2625.7	13.129000	96.13037	-26.24512	0.59357
2625.9	13.130000	178.22266	-19.53125	0.59387
2626.1	13.131000	162.96387	-19.83643	0.59601
2626.3	13.132000	-99.48730	-21.97266	0.59357
2626.5	13.133000	-305.48096	-20.75195	0.59448
2626.7	13.134000	25.93994	-6.40869	0.60547
2626.9	13.135000	89.11133	-22.88818	0.60577
2627.1	13.136000	130.31006	-19.53125	0.60059
2627.3	13.137000	-26.55029	-10.98633	0.59753
2627.5	13.138000	59.20410	-18.31055	0.59387
2627.7	13.139000	-2.44141	-10.07080	0.58868
2627.9	13.140000	0.30518	-11.59668	0.58472
2628.1	13.141000	23.19336	-13.73291	0.58319
2628.3	13.142000	-74.15771	-12.81738	0.57587
2628.5	13.143000	81.48193	-15.25879	0.57556
2628.7	13.144000	-261.84082	-12.81738	0.57678
2628.9	13.145000	264.28223	-10.98633	0.57983
2629.1	13.146000	129.69971	-16.47949	0.58624
2629.3	13.147000	-7.32422	-10.07080	0.59082
2629.5	13.148000	-162.04834	-13.42773	0.59265
2629.7	13.149000	-28.07617	-17.39502	0.59296
2629.9	13.150000	198.05908	-18.31055	0.59265
2630.1	13.151000	137.93945	-20.14160	0.59540
2630.3	13.152000	21.97266	-14.95361	0.59692
2630.5	13.153000	9.15527	-16.78467	0.59875
2630.7	13.154000	-15.86914	-16.78467	0.60669
2630.9	13.155000	-32.65381	-12.51221	0.60974
2631.1	13.156000	37.53662	-19.22607	0.60425
2631.3	13.157000	90.94238	-14.34326	0.60303
2631.5	13.158000	-107.11670	-13.12256	0.60364
2631.7	13.159000	-42.11426	-12.20703	0.59814
2631.9	13.160000	20.44678	-9.76563	0.59326
2632.1	13.161000	25.93994	-4.88281	0.58990
2632.3	13.162000	18.61572	-8.54492	0.58563
2632.5	13.163000	64.69727	-13.42773	0.57953
2632.7	13.164000	38.14697	-10.37598	0.58197
2632.9	13.165000	-38.14697	-11.29150	0.58258
2633.1	13.166000	50.35400	-15.25879	0.58685
2633.3	13.167000	88.50098	-13.12256	0.58960
2633.5	13.168000	28.07617	-13.12256	0.59174
2633.7	13.169000	-10.68115	-14.34326	0.59235
2633.9	13.170000	322.26563	-14.95361	0.59448
2634.1	13.171000	123.29102	-18.92090	0.59052
2634.3	13.172000	-108.94775	-14.34326	0.59296
2634.5	13.173000	-208.12988	-18.00537	0.59875
2634.7	13.174000	34.48486	-10.68115	0.60455
2634.9	13.175000	-10.98633	-16.17432	0.60760
2635.1	13.176000	39.67285	-15.25879	0.60455
2635.3	13.177000	-137.63428	-12.20703	0.60211
2635.5	13.178000	152.58789	-14.64844	0.60394
2635.7	13.179000	59.50928	-15.56396	0.59814
2635.9	13.180000	11.59668	-16.17432	0.59448
2636.1	13.181000	12.20703	-15.86914	0.58685
2636.3	13.182000	3.96729	-14.34326	0.58258
2636.5	13.183000	-110.77881	-9.76563	0.58319
2636.7	13.184000	5.49316	-14.95361	0.58502
2636.9	13.185000	71.71631	-10.37598	0.58502
2637.1	13.186000	75.68359	-10.68115	0.59296
2637.3	13.187000	29.29688	-7.62939	0.59357
2637.5	13.188000	-1.22070	-11.90186	0.59479
2637.7	13.189000	4.27246	-10.98633	0.59937
2637.9	13.190000	-1.22070	-13.42773	0.59570
2638.1	13.191000	7.62939	-9.15527	0.59509
2638.3	13.192000	14.03809	-4.27246	0.59937
2638.5	13.193000	15.86914	-8.85010	0.60150
2638.7	13.194000	3.35693	-10.68115	0.60699
2638.9	13.195000	23.49854	-6.10352	0.61218
2639.1	13.196000	25.63477	0.61035	0.60974
2639.3	13.197000	0.61035	-7.01904	0.60669
2639.5	13.198000	9.76563	-3.35693	0.60883
2639.7	13.199000	133.36182	-3.96729	0.60455
2639.9	13.200000	-293.88428	-5.79834	0.59509
2640.1	13.201000	315.55176	-1.22070	0.59570
2640.3	13.202000	110.77881	3.66211	0.59265
2640.5	13.203000	-190.42969	12.81738	0.59540
2640.7	13.204000	26.55029	14.95361	0.60089
2640.9	13.205000	45.77637	5.49316	0.60425
2641.1	13.206000	-28.07617	6.10352	0.60913
2641.3	13.207000	85.14404	10.68115	0.61218
2641.5	13.208000	-35.70557	6.40869	0.61493
2641.7	13.209000	-76.90430	2.74658	0.61493
2641.9	13.210000	-21.05713	6.10352	0.61554
2642.1	13.211000	24.10889	6.71387	0.61584
2642.3	13.212000	66.22314	-8.54492	0.61157
2642.5	13.213000	-6.10352	-17.08984	0.60944
2642.7	13.214000	-15.86914	-7.93457	0.61310
2642.9	13.215000	10.37598	3.66211	0.61829
2643.1	13.216000	21.36230	5.79834	0.61523
2643.3	13.217000	-7.32422	1.22070	0.61218
2643.5	13.218000	18.31055	1.52588	0.61554
2643.7	13.219000	42.72461	4.88281	0.60883
2643.9	13.220000	-2.44141	3.05176	0.60455
2644.1	13.221000	13.12256	-0.91553	0.60150
2644.3	13.222000	6.40869	3.05176	0.59509
2644.5	13.223000	3.66211	2.44141	0.59570
2644.7	13.224000	7.62939	-1.22070	0.59601
2644.9	13.225000	10.98633	0.30518	0.59753
2645.1	13.226000	15.86914	-3.66211	0.60425
2645.3	13.227000	-129.69971	-4.88281	0.60638
2645.5	13.228000	153.50342	-5.49316	0.60944
2645.7	13.229000	71.41113	-11.90186	0.60699
2645.9	13.230000	-85.44922	-7.32422	0.60669
2646.1	13.231000	-418.39600	-6.10352	0.60822
2646.3	13.232000	223.99902	-3.66211	0.60974
2646.5	13.233000	135.49805	-2.44141	0.61432
2646.7	13.234000	54.01611	-13.12256	0.61676
2646.9	13.235000	-27.77100	-15.25879	0.61707
2647.1	13.236000	-58.28857	-18.00537	0.60760
2647.3	13.237000	188.59863	-14.34326	0.60547
2647.5	13.238000	121.45996	-9.46045	0.60516
2647.7	13.239000	-68.96973	-0.61035	0.59875
2647.9	13.240000	-86.36475	1.52588	0.59692
2648.1	13.241000	-15.25879	0.91553	0.59326
2648.3	13.242000	-21.66748	-8.23975	0.58746
2648.5	13.243000	28.38135	-1.83105	0.58533
2648.7	13.244000	20.44678	-1.52588	0.58990
2648.9	13.245000	-21.36230	-7.32422	0.58899
2649.1	13.246000	2.13623	-8.54492	0.59448
2649.3	13.247000	-42.41943	-5.49316	0.59906
2649.5	13.248000	-14.03809	-14.95361	0.59875
2649.7	13.249000	49.13330	-14.03809	0.59937
2649.9	13.250000	37.53662	-13.42773	0.59967
2650.1	13.251000	27.77100	-12.81738	0.60028
2650.3	13.252000	45.47119	-17.70020	0.60120
2650.5	13.253000	3.05176	-21.36230	0.60394
2650.7	13.254000	25.93994	-26.85547	0.60669
2650.9	13.255000	18.92090	-25.02441	0.60791
2651.1	13.256000	12.81738	-20.14160	0.60333
2651.3	13.257000	7.62939	-19.83643	0.60150
2651.5	13.258000	7.62939	-18.92090	0.60181
2651.7	13.259000	10.37598	-16.17432	0.59662
2651.9	13.260000	8.85010	-16.78467	0.59326
2652.1	13.261000	92.16309	-20.44678	0.58685
2652.3	13.262000	4.88281	-17.39502	0.57648
2652.5	13.263000	-34.79004	-15.86914	0.57770
2652.7	13.264000	-18.61572	-15.25879	0.57617
2652.9	13.265000	41.80908	-16.47949	0.57709
2653.1	13.266000	-109.55811	-19.83643	0.58228
2653.3	13.267000	136.41357	-30.51758	0.58533
2653.5	13.268000	101.62354	-17.39502	0.58838
2653.7	13.269000	57.67822	-18.92090	0.58990
2653.9	13.270000	188.59863	-23.80371	0.58777
2654.1	13.271000	10.68115	-21.66748	0.58716
2654.3	13.272000	-43.02979	-22.27783	0.58929
2654.5	13.273000	-10.07080	-25.63477	0.59326
2654.7	13.274000	20.75195	-19.53125	0.59692
2654.9	13.275000	-37.23145	-24.41406	0.60150
2655.1	13.276000	18.00537	-27.16064	0.59662
2655.3	13.277000	-259.09424	-21.36230	0.59052
2655.5	13.278000	89.72168	-22.88818	0.59540
2655.7	13.279000	126.03760	-19.53125	0.58929
2655.9	13.280000	17.08984	-19.22607	0.58594
2656.1	13.281000	-90.33203	-14.64844	0.58258
2656.3	13.282000	-90.94238	-14.95361	0.57922
2656.5	13.283000	124.20654	-21.97266	0.57831
2656.7	13.284000	183.10547	-25.63477	0.57892
2656.9	13.285000	52.49023	-21.97266	0.58014
2657.1	13.286000	-18.92090	-22.27783	0.58624
2657.3	13.287000	-26.55029	-27.77100	0.58533
2657.5	13.288000	-21.66748	-23.19336	0.58472
2657.7	13.289000	80.56641	-28.38135	0.58716
2657.9	13.290000	-12.81738	-30.51758	0.58380
2658.1	13.291000	-29.29688	-26.55029	0.58228
2658.3	13.292000	-62.25586	-25.63477	0.58655
2658.5	13.293000	30.82275	-26.24512	0.58716
2658.7	13.294000	39.36768	-24.71924	0.59296
2658.9	13.295000	17.70020	-22.27783	0.59570
2659.1	13.296000	41.19873	-28.38135	0.59021
2659.3	13.297000	8.85010	-16.78467	0.58929
2659.5	13.298000	70.80078	-19.83643	0.58960
2659.7	13.299000	11.29150	-24.41406	0.58563
2659.9	13.300000	-22.88818	-16.47949	0.58197
2660.1	13.301000	3.96729	-14.64844	0.57953
2660.3	13.302000	17.08984	-15.25879	0.57709
2660.5	13.303000	20.14160	-18.31055	0.57770
2660.7	13.304000	18.31055	-20.75195	0.57800
2660.9	13.305000	18.92090	-24.71924	0.57953
2661.1	13.306000	15.56396	-27.16064	0.58380
2661.3	13.307000	16.78467	-33.26416	0.58380
2661.5	13.308000	16.17432	-34.17969	0.58441
2661.7	13.309000	17.08984	-42.11426	0.58197
2661.9	13.310000	18.00537	-62.25586	0.57465
2662.1	13.311000	13.73291	-107.42188	0.55878
2662.3	13.312000	10.37598	6.40869	0.58197
2662.5	13.313000	10.37598	37.23145	0.59814
2662.7	13.314000	13.42773	31.12793	0.61188
2662.9	13.315000	13.12256	24.10889	0.62195
2663.1	13.316000	9.76563	22.27783	0.61981
2663.3	13.317000	16.47949	28.07617	0.62317
2663.5	13.318000	14.64844	20.75195	0.62378
2663.7	13.319000	14.34326	14.95361	0.61768
2663.9	13.320000	11.29150	7.01904	0.61157
2664.1	13.321000	14.64844	7.32422	0.60760
2664.3	13.322000	15.56396	3.96729	0.60089
2664.5	13.323000	19.22607	-0.91553	0.59814
2664.7	13.324000	7.93457	-1.83105	0.59845
2664.9	13.325000	8.54492	3.35693	0.59753
2665.1	13.326000	12.81738	1.52588	0.60608
2665.3	13.327000	49.13330	-1.83105	0.60730
2665.5	13.328000	11.59668	-8.54492	0.60699
2665.7	13.329000	-51.57471	-13.42773	0.60883
2665.9	13.330000	-34.17969	-13.12256	0.60730
2666.1	13.331000	8.54492	-14.34326	0.60730
2666.3	13.332000	33.56934	-19.22607	0.60638
2666.5	13.333000	-272.21680	-13.73291	0.61096
2666.7	13.334000	44.25049	-14.64844	0.61584
2666.9	13.335000	145.87402	-14.03809	0.61646
2667.1	13.336000	95.52002	-11.90186	0.61096
2667.3	13.337000	13.42773	-19.83643	0.60577
2667.5	13.338000	2.44141	-18.31055	0.60486
2667.7	13.339000	-1.52588	-17.39502	0.59784
2667.9	13.340000	22.88818	-25.63477	0.58868
2668.1	13.341000	21.36230	-33.26416	0.58044
2668.3	13.342000	-60.72998	-43.64014	0.56854
2668.5	13.343000	48.52295	-50.04883	0.56396
2668.7	13.344000	37.84180	-21.66748	0.56671
2668.9	13.345000	20.14160	9.15527	0.57617
2669.1	13.346000	12.51221	8.54492	0.58624
2669.3	13.347000	11.29150	16.47949	0.59662
2669.5	13.348000	7.62939	11.90186	0.60150
2669.7	13.349000	5.49316	16.17432	0.60638
2669.9	13.350000	6.10352	18.61572	0.61279
2670.1	13.351000	7.32422	19.22607	0.61462
2670.3	13.352000	10.68115	14.95361	0.61920
2670.5	13.353000	9.15527	8.85010	0.62378
2670.7	13.354000	-35.70557	3.05176	0.62866
2670.9	13.355000	-7.01904	0.30518	0.63080
2671.1	13.356000	105.28564	-1.22070	0.62592
2671.3	13.357000	-34.17969	-1.52588	0.62347
2671.5	13.358000	-53.10059	-6.10352	0.62134
2671.7	13.359000	-3.66211	-7.32422	0.61432
2671.9	13.360000	108.03223	-9.76563	0.60852
2672.1	13.361000	14.34326	-11.29150	0.60150
2672.3	13.362000	-136.71875	-21.36230	0.58960
2672.5	13.363000	-37.23145	-10.68115	0.58990
2672.7	13.364000	70.49561	-12.20703	0.59082
2672.9	13.365000	73.85254	-15.25879	0.58960
2673.1	13.366000	28.07617	-10.98633	0.59448
2673.3	13.367000	-25.93994	-11.29150	0.59692
2673.5	13.368000	40.58838	-2.13623	0.59906
2673.7	13.369000	86.05957	-12.81738	0.59937
2673.9	13.370000	17.39502	-5.79834	0.60059
2674.1	13.371000	-10.37598	-7.01904	0.60028
2674.3	13.372000	-6.40869	-10.07080	0.60059
2674.5	13.373000	1.83105	-9.76563	0.60364
2674.7	13.374000	20.14160	-17.70020	0.60699
2674.9	13.375000	22.88818	-13.12256	0.60822
2675.1	13.376000	18.61572	-15.86914	0.60516
2675.3	13.377000	10.68115	-15.86914	0.60242
2675.5	13.378000	3.66211	-14.03809	0.60425
2675.7	13.379000	14.95361	-14.64844	0.59967
2675.9	13.380000	18.00537	-10.68115	0.59357
2676.1	13.381000	17.08984	-10.68115	0.58990
2676.3	13.382000	14.95361	-1.83105	0.58929
2676.5	13.383000	10.68115	-5.49316	0.59113
2676.7	13.384000	12.20703	-3.96729	0.59326
2676.9	13.385000	14.03809	-5.18799	0.59540
2677.1	13.386000	3.66211	-5.49316	0.60303
2677.3	13.387000	3.05176	-10.37598	0.59753
2677.5	13.388000	9.15527	-12.20703	0.59814
2677.7	13.389000	9.15527	-12.81738	0.60028
2677.9	13.390000	9.76563	-15.56396	0.59875
2678.1	13.391000	11.59668	-16.78467	0.59723
2678.3	13.392000	11.29150	-15.86914	0.59814
2678.5	13.393000	7.01904	-14.95361	0.60028
2678.7	13.394000	8.23975	-16.47949	0.60608
2678.9	13.395000	8.54492	-25.32959	0.60394
2679.1	13.396000	11.59668	-14.03809	0.60028
2679.3	13.397000	11.29150	-39.06250	0.59113
2679.5	13.398000	8.54492	5.79834	0.59875
2679.7	13.399000	7.32422	11.59668	0.59814
2679.9	13.400000	7.93457	-6.10352	0.59357
2680.1	13.401000	14.03809	-37.53662	0.58228
2680.3	13.402000	15.56396	-9.76563	0.58136
2680.5	13.403000	10.37598	1.83105	0.58533
2680.7	13.404000	15.86914	-18.61572	0.58441
2680.9	13.405000	16.47949	-14.95361	0.58716
2681.1	13.406000	13.42773	-11.90186	0.59326
2681.3	13.407000	10.98633	-14.64844	0.59448
2681.5	13.408000	7.62939	-14.34326	0.59814
2681.7	13.409000	7.01904	-13.12256	0.59845
2681.9	13.410000	4.27246	-14.34326	0.59753
2682.1	13.411000	14.34326	-25.02441	0.59692
2682.3	13.412000	18.92090	-10.68115	0.59998
2682.5	13.413000	13.42773	-14.64844	0.60486
2682.7	13.414000	-7.93457	-15.25879	0.60852
2682.9	13.415000	5.49316	-29.90723	0.60608
2683.1	13.416000	25.32959	-38.45215	0.59662
2683.3	13.417000	26.55029	-3.35693	0.59753
2683.5	13.418000	14.03809	-10.98633	0.60120
2683.7	13.419000	10.37598	-18.00537	0.59326
2683.9	13.420000	12.81738	-21.97266	0.58472
2684.1	13.421000	8.85010	-18.31055	0.58075
2684.3	13.422000	10.07080	-6.40869	0.57678
2684.5	13.423000	14.64844	-14.95361	0.57739
2684.7	13.424000	10.98633	-14.95361	0.57861
2684.9	13.425000	11.29150	-20.14160	0.57922
2685.1	13.426000	11.29150	8.85010	0.59143
2685.3	13.427000	9.46045	-7.32422	0.59204
2685.5	13.428000	6.10352	-21.05713	0.59296
2685.7	13.429000	10.98633	-16.17432	0.59601
2685.9	13.430000	9.76563	44.25049	0.61066
2686.1	13.431000	10.68115	-110.47363	0.58411
2686.3	13.432000	10.98633	-80.26123	0.57587
2686.5	13.433000	6.10352	-0.91553	0.59326
2686.7	13.434000	14.03809	14.03809	0.60791
2686.9	13.435000	9.15527	-8.54492	0.61035
2687.1	13.436000	8.85010	5.18799	0.60944
2687.3	13.437000	8.54492	-13.42773	0.60608
2687.5	13.438000	12.51221	-4.27246	0.60669
2687.7	13.439000	8.54492	9.15527	0.60516
2687.9	13.440000	9.15527	-12.51221	0.59814
2688.1	13.441000	18.31055	-36.62109	0.58502
2688.3	13.442000	15.25879	-33.56934	0.57495
2688.5	13.443000	9.76563	-15.56396	0.57648
2688.7	13.444000	4.27246	42.41943	0.59296
2688.9	13.445000	12.51221	-88.80615	0.57251
2689.1	13.446000	15.25879	-43.33496	0.57648
2689.3	13.447000	14.34326	19.53125	0.59021
2689.5	13.448000	-3.05176	-173.03467	0.55328
2689.7	13.449000	37.84180	62.56104	0.58380
2689.9	13.450000	12.51221	-66.83350	0.57312
2690.1	13.451000	0.61035	22.58301	0.58716
2690.3	13.452000	7.32422	32.34863	0.60059
2690.5	13.453000	6.10352	-35.09521	0.59875
2690.7	13.454000	12.81738	-4.57764	0.60638
2690.9	13.455000	4.27246	-22.88818	0.60822
2691.1	13.456000	8.85010	-14.64844	0.60486
2691.3	13.457000	18.61572	-16.78467	0.60394
2691.5	13.458000	25.93994	-27.77100	0.60242
2691.7	13.459000	7.32422	-46.38672	0.58960
2691.9	13.460000	4.27246	32.04346	0.59692
2692.1	13.461000	13.12256	-21.05713	0.59143
2692.3	13.462000	21.66748	-30.82275	0.58136
2692.5	13.463000	14.34326	10.68115	0.58899
2692.7	13.464000	10.68115	23.19336	0.59753
2692.9	13.465000	23.80371	-20.14160	0.59387
2693.1	13.466000	16.47949	4.27246	0.60333
2693.3	13.467000	13.42773	44.86084	0.61462
2693.5	13.468000	13.42773	-40.58838	0.60211
2693.7	13.469000	8.54492	-58.59375	0.59052
2693.9	13.470000	15.56396	-21.97266	0.59174
2694.1	13.471000	18.00537	-0.30518	0.59570
2694.3	13.472000	1.22070	-14.34326	0.59784
2694.5	13.473000	5.49316	-20.44678	0.59814
2694.7	13.474000	14.03809	-33.56934	0.59692
2694.9	13.475000	21.36230	-6.40869	0.60272
2695.1	13.476000	9.46045	-8.54492	0.60150
2695.3	13.477000	13.42773	-18.92090	0.59845
2695.5	13.478000	29.90723	-19.53125	0.59814
2695.7	13.479000	8.54492	-20.44678	0.59296
2695.9	13.480000	-3.05176	-17.08984	0.58807
2696.1	13.481000	10.68115	-23.19336	0.58197
2696.3	13.482000	32.65381	12.20703	0.58655
2696.5	13.483000	12.81738	-25.63477	0.58258
2696.7	13.484000	10.98633	-25.63477	0.58167
2696.9	13.485000	-6.71387	-10.07080	0.58594
2697.1	13.486000	-2.13623	-69.58008	0.57953
2697.3	13.487000	15.86914	10.07080	0.59174
2697.5	13.488000	11.29150	8.23975	0.59906
2697.7	13.489000	23.49854	-89.11133	0.58167
2697.9	13.490000	17.70020	36.92627	0.59967
2698.1	13.491000	8.23975	14.95361	0.60577
2698.3	13.492000	4.88281	15.25879	0.61340
2698.5	13.493000	11.29150	12.51221	0.61737
2698.7	13.494000	5.79834	-42.72461	0.60822
2698.9	13.495000	14.34326	-50.65918	0.60364
2699.1	13.496000	12.51221	14.34326	0.60638
2699.3	13.497000	10.37598	-62.56104	0.59052
2699.5	13.498000	7.32422	-47.30225	0.58411
2699.7	13.499000	6.71387	-17.70020	0.58136
2699.9	13.500000	9.15527	3.66211	0.58136
2700.1	13.501000	7.62939	-24.71924	0.57526
2700.3	13.502000	11.59668	-3.35693	0.57678
2700.5	13.503000	11.29150	-7.01904	0.57983
2700.7	13.504000	9.15527	-16.17432	0.58014
2700.9	13.505000	13.42773	-22.27783	0.58105
2701.1	13.506000	20.44678	-22.88818	0.58777
2701.3	13.507000	10.37598	-24.41406	0.58624
2701.5	13.508000	-7.01904	-24.10889	0.58899
2701.7	13.509000	5.49316	-34.48486	0.58838
2701.9	13.510000	2.13623	-7.93457	0.59021
2702.1	13.511000	15.86914	-31.12793	0.58990
2702.3	13.512000	16.47949	6.40869	0.59967
2702.5	13.513000	7.93457	12.20703	0.60913
2702.7	13.514000	13.73291	5.49316	0.61523
2702.9	13.515000	8.85010	21.66748	0.62500
2703.1	13.516000	14.34326	-86.36475	0.59662
2703.3	13.517000	-0.91553	-42.11426	0.59235
2703.5	13.518000	1.52588	-21.66748	0.59357
2703.7	13.519000	11.59668	26.24512	0.59875
2703.9	13.520000	16.17432	32.95898	0.60089
2704.1	13.521000	10.68115	15.25879	0.59937
2704.3	13.522000	11.59668	1.52588	0.59448
2704.5	13.523000	9.15527	11.59668	0.59601
2704.7	13.524000	19.83643	3.35693	0.60089
2704.9	13.525000	14.95361	54.62646	0.61218
2705.1	13.526000	28.68652	12.20703	0.61584
2705.3	13.527000	-3.35693	-13.42773	0.61127
2705.5	13.528000	5.79834	-13.73291	0.60852
2705.7	13.529000	4.27246	-1.52588	0.60974
2705.9	13.530000	8.54492	16.17432	0.61432
2706.1	13.531000	21.36230	-9.15527	0.61157
2706.3	13.532000	35.40039	32.65381	0.62134
2706.5	13.533000	19.22607	-38.14697	0.61401
2706.7	13.534000	-1.22070	-50.35400	0.61005
2706.9	13.535000	-13.73291	-40.58838	0.60791
2707.1	13.536000	1.22070	18.00537	0.61401
2707.3	13.537000	10.37598	18.31055	0.61798
2707.5	13.538000	10.98633	-1.22070	0.61829
2707.7	13.539000	39.97803	2.44141	0.61249
2707.9	13.540000	-0.61035	-0.61035	0.60608
2708.1	13.541000	-4.88281	4.88281	0.60242
2708.3	13.542000	16.78467	-32.04346	0.58899
2708.5	13.543000	19.22607	5.49316	0.59570
2708.7	13.544000	16.78467	-12.20703	0.59326
2708.9	13.545000	20.14160	-22.27783	0.59082
2709.1	13.546000	-3.35693	-7.01904	0.59875
2709.3	13.547000	-5.79834	-34.79004	0.59326
2709.5	13.548000	21.66748	8.54492	0.60150
2709.7	13.549000	36.92627	90.94238	0.62256
2709.9	13.550000	-3.96729	-11.59668	0.61493
2710.1	13.551000	2.13623	-66.52832	0.59814
2710.3	13.552000	20.44678	-42.72461	0.59357
2710.5	13.553000	45.77637	16.47949	0.60852
2710.7	13.554000	8.23975	-0.61035	0.61310
2710.9	13.555000	-26.55029	2.13623	0.61707
2711.1	13.556000	-6.40869	-24.71924	0.60791
2711.3	13.557000	11.29150	-23.49854	0.60486
2711.5	13.558000	13.12256	-23.19336	0.60272
2711.7	13.559000	12.20703	-15.86914	0.59601
2711.9	13.560000	6.71387	-38.75732	0.58685
2712.1	13.561000	17.08984	0.91553	0.58533
2712.3	13.562000	28.07617	0.00000	0.58319
2712.5	13.563000	9.46045	-21.05713	0.58197
2712.7	13.564000	-3.96729	-10.98633	0.58563
2712.9	13.565000	14.03809	0.00000	0.59021
2713.1	13.566000	20.44678	0.30518	0.60089
2713.3	13.567000	9.76563	-11.59668	0.59845
2713.5	13.568000	14.64844	-19.53125	0.59723
2713.7	13.569000	14.95361	-20.44678	0.59784
2713.9	13.570000	11.29150	-20.14160	0.59174
2714.1	13.571000	5.79834	-10.68115	0.59479
2714.3	13.572000	8.85010	-24.41406	0.59265
2714.5	13.573000	11.29150	-22.58301	0.59601
2714.7	13.574000	12.81738	-19.53125	0.59723
2714.9	13.575000	7.93457	-16.17432	0.59998
2715.1	13.576000	19.83643	-10.98633	0.59692
2715.3	13.577000	4.88281	-3.05176	0.59937
2715.5	13.578000	-6.10352	-131.22559	0.57159
2715.7	13.579000	20.14160	16.47949	0.58319
2715.9	13.580000	12.20703	18.00537	0.58472
2716.1	13.581000	12.81738	9.46045	0.58594
2716.3	13.582000	28.38135	-18.61572	0.58289
2716.5	13.583000	12.20703	13.73291	0.58960
2716.7	13.584000	10.68115	-35.40039	0.58350
2716.9	13.585000	5.18799	-32.04346	0.58380
2717.1	13.586000	2.74658	-11.29150	0.59448
2717.3	13.587000	-2.74658	-25.93994	0.59021
2717.5	13.588000	15.86914	-53.40576	0.58472
2717.7	13.589000	32.34863	-9.15527	0.59143
2717.9	13.590000	13.42773	-16.17432	0.59174
2718.1	13.591000	20.44678	-11.59668	0.59418
2718.3	13.592000	23.49854	-47.91260	0.58929
2718.5	13.593000	6.40869	-19.83643	0.59418
2718.7	13.594000	-1.83105	-17.39502	0.59937
2718.9	13.595000	-3.66211	-25.32959	0.60028
2719.1	13.596000	12.81738	-3.05176	0.59845
2719.3	13.597000	11.90186	-9.76563	0.59662
2719.5	13.598000	24.41406	-14.03809	0.59814
2719.7	13.599000	2.13623	-18.00537	0.58929
2719.9	13.600000	9.15527	-3.66211	0.58594
2720.1	13.601000	0.91553	-21.36230	0.57953
2720.3	13.602000	24.41406	-19.53125	0.57404
2720.5	13.603000	18.61572	-17.39502	0.57587
2720.7	13.604000	10.98633	-17.70020	0.57434
2720.9	13.605000	23.80371	-18.00537	0.57739
2721.1	13.606000	1.83105	-22.58301	0.58533
2721.3	13.607000	5.49316	-21.05713	0.58563
2721.5	13.608000	9.46045	-18.61572	0.58838
2721.7	13.609000	19.53125	-23.19336	0.59052
2721.9	13.610000	9.46045	-19.53125	0.59113
2722.1	13.611000	-3.05176	-93.68896	0.57526
2722.3	13.612000	39.06250	52.18506	0.60242
2722.5	13.613000	19.53125	-25.93994	0.60120
2722.7	13.614000	1.22070	-24.41406	0.60303
2722.9	13.615000	0.91553	-15.86914	0.59052
