## Supplementary material for "Trunk muscle activity across various trunk–limb coordination patterns in centipede locomotion": Data S1: muti-swim-#2-1-emg.csv

HAS-XViewer A/D Data
SamplingRate	1000
DataSamples	13616
Channels	3
	Time	Ch1	Ch2	Ch3
FrameNo	sec	mV	mV	V
-0.1	0.000000	8.54492	-15.56396	0.59021
0.1	0.001000	9.46045	-17.08984	0.59021
0.3	0.002000	12.20703	-14.34326	0.59723
0.5	0.003000	12.20703	-14.34326	0.59570
0.7	0.004000	12.20703	-14.34326	0.59235
0.9	0.005000	11.29150	-12.81738	0.58929
1.1	0.006000	13.42773	-14.34326	0.58655
1.3	0.007000	15.56396	-11.29150	0.58167
1.5	0.008000	-13.12256	-10.68115	0.57983
1.7	0.009000	18.00537	-9.46045	0.57251
1.9	0.010000	30.82275	-10.07080	0.56854
2.1	0.011000	18.31055	-7.93457	0.56793
2.3	0.012000	12.51221	-10.98633	0.56793
2.5	0.013000	12.20703	-12.20703	0.57220
2.7	0.014000	11.29150	-13.42773	0.57648
2.9	0.015000	10.37598	-13.42773	0.57800
3.1	0.016000	13.73291	-15.86914	0.58105
3.3	0.017000	10.68115	-14.34326	0.58197
3.5	0.018000	10.37598	-15.86914	0.58075
3.7	0.019000	11.90186	-14.95361	0.58289
3.9	0.020000	9.46045	-17.08984	0.58472
4.1	0.021000	5.18799	-16.17432	0.58685
4.3	0.022000	8.85010	-19.22607	0.59326
4.5	0.023000	12.20703	-16.17432	0.59662
4.7	0.024000	10.07080	-15.86914	0.59387
4.9	0.025000	12.81738	-14.34326	0.59143
5.1	0.026000	13.12256	-10.68115	0.59296
5.3	0.027000	13.42773	-12.20703	0.58777
5.5	0.028000	11.29150	-9.15527	0.58563
5.7	0.029000	15.25879	-9.46045	0.57922
5.9	0.030000	9.46045	-10.37598	0.57617
6.1	0.031000	0.30518	-12.81738	0.57495
6.3	0.032000	10.37598	-10.68115	0.57648
6.5	0.033000	15.25879	-7.01904	0.57861
6.7	0.034000	15.86914	-10.68115	0.58319
6.9	0.035000	17.39502	-13.42773	0.58319
7.1	0.036000	13.73291	-7.93457	0.58472
7.3	0.037000	10.98633	-15.86914	0.58319
7.5	0.038000	-4.88281	-16.78467	0.58502
7.7	0.039000	14.03809	-16.17432	0.58380
7.9	0.040000	22.88818	-17.08984	0.58289
8.1	0.041000	15.56396	-15.86914	0.58563
8.3	0.042000	6.10352	-16.47949	0.59082
8.5	0.043000	17.39502	-13.73291	0.59204
8.7	0.044000	2.74658	-13.73291	0.59082
8.9	0.045000	3.35693	-14.03809	0.58807
9.1	0.046000	19.83643	-15.25879	0.58746
9.3	0.047000	22.88818	-6.40869	0.58350
9.5	0.048000	18.92090	-10.07080	0.58075
9.7	0.049000	13.73291	-11.59668	0.57465
9.9	0.050000	12.20703	-7.93457	0.57159
10.1	0.051000	13.42773	-10.68115	0.57343
10.3	0.052000	12.81738	-10.68115	0.57495
10.5	0.053000	14.34326	-11.90186	0.57861
10.7	0.054000	10.68115	-11.59668	0.58319
10.9	0.055000	12.51221	-10.98633	0.58594
11.1	0.056000	15.56396	-12.51221	0.58899
11.3	0.057000	11.59668	-14.34326	0.58685
11.5	0.058000	9.15527	-14.34326	0.58868
11.7	0.059000	12.20703	-17.39502	0.58807
11.9	0.060000	1.83105	-15.86914	0.58960
12.1	0.061000	2.44141	-17.70020	0.58838
12.3	0.062000	12.20703	-17.39502	0.59631
12.5	0.063000	16.78467	-14.64844	0.59692
12.7	0.064000	15.86914	-12.20703	0.59174
12.9	0.065000	12.51221	-16.47949	0.58899
13.1	0.066000	-1.83105	-13.42773	0.58899
13.3	0.067000	6.40869	-10.98633	0.58258
13.5	0.068000	22.88818	-12.81738	0.57770
13.7	0.069000	24.41406	-10.07080	0.57526
13.9	0.070000	1.83105	-9.46045	0.56976
14.1	0.071000	10.98633	-11.59668	0.56854
14.3	0.072000	16.47949	-9.46045	0.57037
14.5	0.073000	20.14160	-10.98633	0.57129
14.7	0.074000	15.56396	-10.98633	0.57709
14.9	0.075000	14.03809	-10.98633	0.57861
15.1	0.076000	12.20703	-13.73291	0.57983
15.3	0.077000	10.07080	-14.03809	0.58441
15.5	0.078000	8.54492	-13.12256	0.58533
15.7	0.079000	10.98633	-15.86914	0.58411
15.9	0.080000	10.37598	-25.02441	0.58380
16.1	0.081000	11.29150	-14.34326	0.58746
16.3	0.082000	8.23975	-30.21240	0.58899
16.5	0.083000	9.15527	-20.44678	0.59296
16.7	0.084000	9.15527	-10.37598	0.59204
16.9	0.085000	11.90186	-9.76563	0.58960
17.1	0.086000	12.81738	-9.76563	0.59357
17.3	0.087000	17.70020	-8.85010	0.58868
17.5	0.088000	8.54492	-7.93457	0.58258
17.7	0.089000	10.98633	-7.32422	0.57983
17.9	0.090000	13.42773	-8.23975	0.57434
18.1	0.091000	10.98633	-7.93457	0.57343
18.3	0.092000	11.29150	-9.15527	0.57648
18.5	0.093000	12.20703	-11.90186	0.57617
18.7	0.094000	11.90186	-12.51221	0.58197
18.9	0.095000	14.03809	-13.42773	0.58105
19.1	0.096000	13.12256	-12.81738	0.58197
19.3	0.097000	-4.57764	-14.95361	0.58350
19.5	0.098000	12.81738	-15.56396	0.58197
19.7	0.099000	28.68652	-14.95361	0.58258
19.9	0.100000	15.86914	-16.78467	0.58197
20.1	0.101000	10.07080	-16.17432	0.58502
20.3	0.102000	7.93457	-16.47949	0.58960
20.5	0.103000	10.07080	-15.86914	0.59387
20.7	0.104000	12.20703	-15.86914	0.58746
20.9	0.105000	13.12256	-14.34326	0.58655
21.1	0.106000	4.88281	-14.03809	0.58716
21.3	0.107000	12.20703	-12.81738	0.58197
21.5	0.108000	-16.17432	-10.68115	0.57617
21.7	0.109000	8.23975	-13.12256	0.57129
21.9	0.110000	30.82275	-8.54492	0.57007
22.1	0.111000	16.47949	-10.98633	0.56763
22.3	0.112000	6.10352	-10.98633	0.56885
22.5	0.113000	3.66211	-10.68115	0.57953
22.7	0.114000	13.12256	-11.59668	0.58533
22.9	0.115000	15.25879	-12.81738	0.58533
23.1	0.116000	1.83105	-13.42773	0.58685
23.3	0.117000	16.78467	-14.34326	0.58716
23.5	0.118000	17.08984	-13.42773	0.58868
23.7	0.119000	15.25879	-12.20703	0.58990
23.9	0.120000	12.81738	-17.70020	0.58929
24.1	0.121000	12.81738	-18.31055	0.59113
24.3	0.122000	10.07080	-18.00537	0.59662
24.5	0.123000	9.76563	-15.86914	0.59784
24.7	0.124000	13.42773	-13.73291	0.59540
24.9	0.125000	12.81738	-12.81738	0.59143
25.1	0.126000	11.90186	-13.42773	0.59235
25.3	0.127000	12.20703	-10.68115	0.58594
25.5	0.128000	13.12256	-12.20703	0.58167
25.7	0.129000	13.42773	-9.76563	0.57770
25.9	0.130000	11.59668	-10.68115	0.56946
26.1	0.131000	9.46045	-11.29150	0.56946
26.3	0.132000	12.20703	-11.90186	0.57159
26.5	0.133000	14.03809	-6.71387	0.57068
26.7	0.134000	13.12256	-11.90186	0.57831
26.9	0.135000	10.68115	-17.70020	0.57922
27.1	0.136000	9.76563	-13.73291	0.57861
27.3	0.137000	11.90186	-14.34326	0.57800
27.5	0.138000	9.76563	-12.20703	0.58014
27.7	0.139000	11.90186	-18.00537	0.58044
27.9	0.140000	13.12256	-15.25879	0.58167
28.1	0.141000	10.98633	-16.78467	0.58411
28.3	0.142000	12.81738	-17.08984	0.58990
28.5	0.143000	12.51221	-18.31055	0.59448
28.7	0.144000	11.29150	-14.03809	0.59143
28.9	0.145000	13.42773	-14.64844	0.58899
29.1	0.146000	12.51221	-10.68115	0.59143
29.3	0.147000	13.73291	-7.93457	0.58746
29.5	0.148000	11.59668	-8.85010	0.58350
29.7	0.149000	13.12256	-12.51221	0.57739
29.9	0.150000	14.03809	-11.29150	0.57465
30.1	0.151000	12.51221	-10.37598	0.57495
30.3	0.152000	13.12256	-8.54492	0.57739
30.5	0.153000	12.20703	-10.68115	0.57922
30.7	0.154000	12.81738	-14.64844	0.58258
30.9	0.155000	12.20703	-14.64844	0.58350
31.1	0.156000	10.68115	-13.12256	0.58411
31.3	0.157000	1.22070	-15.25879	0.58380
31.5	0.158000	12.51221	-14.34326	0.58258
31.7	0.159000	-14.34326	-14.34326	0.58258
31.9	0.160000	2.74658	-15.25879	0.58380
32.1	0.161000	27.16064	-14.95361	0.58716
32.3	0.162000	20.75195	-16.78467	0.59052
32.5	0.163000	10.37598	-27.46582	0.59021
32.7	0.164000	10.37598	-15.56396	0.58899
32.9	0.165000	9.15527	-12.81738	0.58533
33.1	0.166000	11.90186	-10.07080	0.58533
33.3	0.167000	12.20703	-7.32422	0.58319
33.5	0.168000	12.20703	-9.46045	0.57770
33.7	0.169000	12.81738	-9.15527	0.57190
33.9	0.170000	12.20703	-11.59668	0.56732
34.1	0.171000	12.20703	-10.37598	0.57007
34.3	0.172000	12.81738	-10.37598	0.57159
34.5	0.173000	12.20703	-10.98633	0.57373
34.7	0.174000	12.20703	-14.34326	0.58136
34.9	0.175000	-6.40869	-12.81738	0.58350
35.1	0.176000	9.46045	-14.64844	0.58380
35.3	0.177000	2.13623	-15.86914	0.58685
35.5	0.178000	-4.88281	-14.64844	0.58807
35.7	0.179000	29.60205	-17.08984	0.58746
35.9	0.180000	19.83643	-15.25879	0.58960
36.1	0.181000	18.00537	-16.78467	0.59448
36.3	0.182000	14.64844	-17.70020	0.59631
36.5	0.183000	12.20703	-15.86914	0.60059
36.7	0.184000	10.68115	-13.42773	0.59723
36.9	0.185000	12.20703	-13.42773	0.59326
37.1	0.186000	13.42773	-15.25879	0.59235
37.3	0.187000	10.98633	-11.59668	0.58716
37.5	0.188000	11.29150	-13.42773	0.58014
37.7	0.189000	13.73291	-12.81738	0.57526
37.9	0.190000	12.51221	-10.37598	0.57129
38.1	0.191000	11.90186	-12.20703	0.56915
38.3	0.192000	15.25879	-9.46045	0.57190
38.5	0.193000	13.12256	-10.07080	0.57373
38.7	0.194000	8.23975	-14.34326	0.57709
38.9	0.195000	10.68115	-14.03809	0.57922
39.1	0.196000	10.07080	-14.95361	0.57922
39.3	0.197000	11.59668	-15.56396	0.58105
39.5	0.198000	10.07080	-12.81738	0.58167
39.7	0.199000	7.32422	-14.03809	0.58014
39.9	0.200000	6.71387	-18.61572	0.58197
40.1	0.201000	14.95361	-18.31055	0.58441
40.3	0.202000	9.76563	-18.00537	0.58838
40.5	0.203000	-6.40869	-18.31055	0.59235
40.7	0.204000	21.97266	-11.59668	0.58929
40.9	0.205000	22.88818	-11.90186	0.58868
41.1	0.206000	10.68115	-15.25879	0.58807
41.3	0.207000	10.98633	-10.98633	0.58502
41.5	0.208000	14.03809	-11.59668	0.57953
41.7	0.209000	11.59668	-9.15527	0.57648
41.9	0.210000	12.51221	-12.51221	0.57220
42.1	0.211000	16.17432	-11.90186	0.57281
42.3	0.212000	10.68115	-8.23975	0.57434
42.5	0.213000	8.54492	-8.23975	0.57861
42.7	0.214000	11.59668	-10.37598	0.58533
42.9	0.215000	11.29150	-11.59668	0.58441
43.1	0.216000	10.98633	-11.59668	0.58716
43.3	0.217000	10.68115	-14.34326	0.58777
43.5	0.218000	11.90186	-14.95361	0.58533
43.7	0.219000	10.37598	-17.39502	0.58655
43.9	0.220000	7.93457	-14.95361	0.58380
44.1	0.221000	12.81738	-14.34326	0.58716
44.3	0.222000	9.46045	-17.08984	0.59113
44.5	0.223000	9.15527	-18.92090	0.59143
44.7	0.224000	10.68115	-12.51221	0.58685
44.9	0.225000	7.93457	-14.64844	0.58228
45.1	0.226000	10.07080	-11.59668	0.58380
45.3	0.227000	-5.79834	-13.42773	0.57678
45.5	0.228000	8.85010	-13.73291	0.57343
45.7	0.229000	18.61572	-8.23975	0.57068
45.9	0.230000	12.81738	-8.85010	0.56641
46.1	0.231000	17.39502	-12.20703	0.56793
46.3	0.232000	16.78467	-8.23975	0.57129
46.5	0.233000	16.47949	-10.68115	0.57159
46.7	0.234000	13.73291	-13.42773	0.57861
46.9	0.235000	14.34326	-10.07080	0.58228
47.1	0.236000	10.68115	-13.42773	0.58319
47.3	0.237000	9.15527	-13.73291	0.58472
47.5	0.238000	10.07080	-14.34326	0.58716
47.7	0.239000	9.76563	-14.95361	0.58624
47.9	0.240000	9.46045	-16.17432	0.58868
48.1	0.241000	10.37598	-15.25879	0.59204
48.3	0.242000	10.68115	-17.08984	0.59692
48.5	0.243000	12.51221	-14.95361	0.60181
48.7	0.244000	8.54492	-12.20703	0.59692
48.9	0.245000	8.85010	-15.25879	0.59479
49.1	0.246000	10.98633	-14.64844	0.59601
49.3	0.247000	12.20703	-10.07080	0.58929
49.5	0.248000	11.29150	-12.20703	0.58350
49.7	0.249000	10.07080	-10.37598	0.58044
49.9	0.250000	3.35693	-12.20703	0.57373
50.1	0.251000	9.76563	-10.68115	0.57373
50.3	0.252000	4.27246	-12.20703	0.57465
50.5	0.253000	23.49854	-11.29150	0.57343
50.7	0.254000	33.56934	-13.73291	0.57922
50.9	0.255000	17.70020	-13.12256	0.58075
51.1	0.256000	-92.16309	-14.03809	0.57831
51.3	0.257000	57.98340	-18.00537	0.58014
51.5	0.258000	68.66455	-14.64844	0.58136
51.7	0.259000	24.41406	-16.17432	0.57922
51.9	0.260000	-5.79834	-12.51221	0.58075
52.1	0.261000	-0.91553	-14.95361	0.58624
52.3	0.262000	6.10352	-21.97266	0.58716
52.5	0.263000	12.20703	-25.93994	0.58838
52.7	0.264000	0.30518	-11.29150	0.58716
52.9	0.265000	11.29150	-10.37598	0.58685
53.1	0.266000	7.62939	-12.20703	0.58716
53.3	0.267000	3.66211	-7.62939	0.58350
53.5	0.268000	16.17432	-13.42773	0.57953
53.7	0.269000	21.36230	-8.54492	0.57678
53.9	0.270000	20.75195	-10.68115	0.57037
54.1	0.271000	11.90186	-11.29150	0.57312
54.3	0.272000	10.37598	-11.29150	0.57587
54.5	0.273000	7.93457	-11.59668	0.57678
54.7	0.274000	11.90186	-12.81738	0.58350
54.9	0.275000	14.03809	-9.46045	0.58502
55.1	0.276000	11.59668	-12.20703	0.58685
55.3	0.277000	8.23975	-10.07080	0.58899
55.5	0.278000	1.22070	-18.61572	0.58502
55.7	0.279000	0.91553	-15.56396	0.58594
55.9	0.280000	9.15527	-16.47949	0.58777
56.1	0.281000	16.47949	-17.08984	0.58960
56.3	0.282000	15.25879	-16.78467	0.59357
56.5	0.283000	14.03809	-18.31055	0.59601
56.7	0.284000	11.59668	-12.51221	0.59082
56.9	0.285000	12.51221	-15.25879	0.58960
57.1	0.286000	9.76563	-13.12256	0.58990
57.3	0.287000	12.20703	-12.20703	0.58350
57.5	0.288000	20.75195	-9.46045	0.57953
57.7	0.289000	12.81738	-9.15527	0.57617
57.9	0.290000	-6.71387	-8.54492	0.57251
58.1	0.291000	5.49316	-12.20703	0.56946
58.3	0.292000	22.27783	-11.29150	0.57251
58.5	0.293000	28.07617	-9.15527	0.57465
58.7	0.294000	17.08984	-12.51221	0.58075
58.9	0.295000	8.54492	-13.12256	0.58319
59.1	0.296000	10.07080	-12.51221	0.58441
59.3	0.297000	9.15527	-15.56396	0.58441
59.5	0.298000	7.93457	-16.47949	0.58502
59.7	0.299000	11.29150	-15.56396	0.58594
59.9	0.300000	11.29150	-17.39502	0.58746
60.1	0.301000	10.07080	-18.00537	0.59174
60.3	0.302000	9.15527	-16.17432	0.59631
60.5	0.303000	11.90186	-17.39502	0.59723
60.7	0.304000	10.68115	-15.25879	0.59448
60.9	0.305000	11.90186	-13.42773	0.59326
61.1	0.306000	12.51221	-14.34326	0.59357
61.3	0.307000	13.73291	-12.20703	0.58655
61.5	0.308000	14.03809	-11.90186	0.58136
61.7	0.309000	10.98633	-6.71387	0.57831
61.9	0.310000	15.86914	-9.76563	0.57251
62.1	0.311000	10.37598	-10.07080	0.57220
62.3	0.312000	11.59668	-11.90186	0.57800
62.5	0.313000	13.12256	-10.37598	0.57800
62.7	0.314000	10.68115	-21.66748	0.58014
62.9	0.315000	9.76563	-11.29150	0.58044
63.1	0.316000	10.98633	-18.92090	0.58044
63.3	0.317000	10.37598	-18.61572	0.58105
63.5	0.318000	10.68115	-12.20703	0.57953
63.7	0.319000	10.98633	-11.59668	0.58258
63.9	0.320000	8.54492	-13.73291	0.58228
64.1	0.321000	7.62939	-14.95361	0.58502
64.3	0.322000	11.90186	-12.81738	0.58990
64.5	0.323000	7.32422	-14.34326	0.59204
64.7	0.324000	10.07080	-12.81738	0.58960
64.9	0.325000	12.51221	-13.12256	0.58777
65.1	0.326000	10.98633	-13.73291	0.58899
65.3	0.327000	13.42773	-13.12256	0.58319
65.5	0.328000	15.25879	-9.15527	0.57983
65.7	0.329000	12.81738	-9.76563	0.57526
65.9	0.330000	10.07080	-9.76563	0.57281
66.1	0.331000	13.12256	-8.85010	0.57495
66.3	0.332000	14.03809	-9.15527	0.57617
66.5	0.333000	14.34326	-10.68115	0.57892
66.7	0.334000	10.68115	-13.12256	0.58533
66.9	0.335000	9.76563	-14.03809	0.58594
67.1	0.336000	11.59668	-11.90186	0.58838
67.3	0.337000	12.81738	-11.90186	0.58990
67.5	0.338000	7.93457	-16.47949	0.58929
67.7	0.339000	10.98633	-14.34326	0.58899
67.9	0.340000	9.46045	-17.39502	0.58868
68.1	0.341000	10.68115	-14.64844	0.59235
68.3	0.342000	9.15527	-18.00537	0.59601
68.5	0.343000	11.29150	-17.70020	0.59631
68.7	0.344000	12.20703	-11.59668	0.58990
68.9	0.345000	9.46045	-14.34326	0.59021
69.1	0.346000	10.68115	-16.17432	0.58777
69.3	0.347000	12.20703	-11.90186	0.57892
69.5	0.348000	10.37598	-8.54492	0.57709
69.7	0.349000	10.98633	-12.51221	0.57068
69.9	0.350000	11.59668	-13.12256	0.56427
70.1	0.351000	12.20703	-9.46045	0.56763
70.3	0.352000	10.68115	-11.90186	0.56915
70.5	0.353000	8.85010	-10.37598	0.57098
70.7	0.354000	7.93457	-15.25879	0.57800
70.9	0.355000	10.98633	-15.86914	0.57739
71.1	0.356000	9.46045	-14.64844	0.58014
71.3	0.357000	9.46045	-13.42773	0.58441
71.5	0.358000	7.62939	-17.08984	0.58380
71.7	0.359000	9.46045	-15.56396	0.58533
71.9	0.360000	8.85010	-15.56396	0.58685
72.1	0.361000	7.62939	-15.86914	0.59082
72.3	0.362000	9.76563	-16.17432	0.60059
72.5	0.363000	7.93457	-18.31055	0.60028
72.7	0.364000	8.54492	-16.47949	0.59296
72.9	0.365000	19.53125	-12.51221	0.59448
73.1	0.366000	10.68115	-12.20703	0.59357
73.3	0.367000	9.76563	-13.12256	0.58929
73.5	0.368000	13.73291	-11.90186	0.58197
73.7	0.369000	10.98633	-10.68115	0.57831
73.9	0.370000	4.27246	-11.59668	0.57251
74.1	0.371000	1.83105	-7.93457	0.57617
74.3	0.372000	25.32959	-3.66211	0.57831
74.5	0.373000	28.99170	-8.54492	0.57770
74.7	0.374000	15.86914	-18.92090	0.58136
74.9	0.375000	8.85010	-19.83643	0.57861
75.1	0.376000	11.29150	-14.03809	0.57953
75.3	0.377000	12.81738	-8.54492	0.58350
75.5	0.378000	10.98633	-11.59668	0.58228
75.7	0.379000	11.29150	-16.78467	0.58136
75.9	0.380000	11.90186	-11.59668	0.58289
76.1	0.381000	12.20703	-15.25879	0.58685
76.3	0.382000	10.68115	-17.70020	0.58960
76.5	0.383000	11.29150	-13.73291	0.59296
76.7	0.384000	11.59668	-16.17432	0.58807
76.9	0.385000	10.68115	-10.98633	0.58563
77.1	0.386000	13.42773	-12.81738	0.59113
77.3	0.387000	10.37598	-10.98633	0.58624
77.5	0.388000	12.51221	-11.90186	0.58075
77.7	0.389000	13.12256	-10.98633	0.57526
77.9	0.390000	14.64844	-5.79834	0.57373
78.1	0.391000	10.37598	-9.15527	0.57404
78.3	0.392000	11.29150	-9.15527	0.57556
78.5	0.393000	11.59668	-13.42773	0.57861
78.7	0.394000	10.37598	-10.37598	0.58563
78.9	0.395000	10.98633	-10.07080	0.58563
79.1	0.396000	9.46045	-14.64844	0.58838
79.3	0.397000	8.54492	-13.42773	0.58990
79.5	0.398000	12.20703	-15.25879	0.58990
79.7	0.399000	12.20703	-14.64844	0.58807
79.9	0.400000	13.73291	-9.46045	0.59021
80.1	0.401000	9.15527	-16.47949	0.59357
80.3	0.402000	11.59668	-20.75195	0.59448
80.5	0.403000	10.68115	-14.03809	0.59845
80.7	0.404000	10.37598	-14.95361	0.59021
80.9	0.405000	11.29150	-13.73291	0.59021
81.1	0.406000	11.29150	-12.51221	0.58899
81.3	0.407000	12.51221	-12.51221	0.58258
81.5	0.408000	14.95361	-9.46045	0.57709
81.7	0.409000	12.51221	-9.76563	0.57220
81.9	0.410000	13.73291	-9.76563	0.56702
82.1	0.411000	13.12256	-10.37598	0.56885
82.3	0.412000	15.25879	-10.07080	0.57037
82.5	0.413000	14.64844	-10.37598	0.57159
82.7	0.414000	10.98633	-10.68115	0.58044
82.9	0.415000	8.23975	-10.07080	0.58044
83.1	0.416000	10.07080	-11.59668	0.58197
83.3	0.417000	10.37598	-14.95361	0.58533
83.5	0.418000	11.90186	-21.05713	0.58350
83.7	0.419000	12.20703	-13.42773	0.58411
83.9	0.420000	9.15527	-23.80371	0.58411
84.1	0.421000	8.54492	-19.83643	0.58960
84.3	0.422000	8.54492	-14.34326	0.59479
84.5	0.423000	13.12256	-12.81738	0.59723
84.7	0.424000	10.98633	-10.68115	0.59509
84.9	0.425000	9.76563	-11.59668	0.59326
85.1	0.426000	13.12256	-10.68115	0.59570
85.3	0.427000	11.90186	-9.46045	0.59052
85.5	0.428000	12.20703	-11.90186	0.58350
85.7	0.429000	12.20703	-10.07080	0.58136
85.9	0.430000	12.51221	-7.01904	0.57587
86.1	0.431000	11.59668	-9.46045	0.57495
86.3	0.432000	11.90186	-12.81738	0.57648
86.5	0.433000	10.07080	-12.81738	0.57770
86.7	0.434000	10.07080	-15.56396	0.58289
86.9	0.435000	13.73291	-13.42773	0.58197
87.1	0.436000	9.15527	-11.90186	0.58411
87.3	0.437000	6.71387	-12.51221	0.58105
87.5	0.438000	10.07080	-14.64844	0.58380
87.7	0.439000	10.98633	-13.42773	0.58289
87.9	0.440000	9.15527	-14.34326	0.58228
88.1	0.441000	10.07080	-14.64844	0.58777
88.3	0.442000	8.85010	-17.08984	0.59021
88.5	0.443000	10.68115	-21.66748	0.58990
88.7	0.444000	13.12256	-11.90186	0.58685
88.9	0.445000	10.98633	-11.29150	0.58716
89.1	0.446000	15.25879	-11.59668	0.58594
89.3	0.447000	13.73291	-14.64844	0.57953
89.5	0.448000	10.37598	-5.18799	0.57861
89.7	0.449000	11.59668	-9.76563	0.57312
89.9	0.450000	14.95361	-11.59668	0.57098
90.1	0.451000	9.15527	-8.23975	0.57434
90.3	0.452000	11.59668	-8.54492	0.57617
90.5	0.453000	11.59668	-11.90186	0.57892
90.7	0.454000	13.42773	-14.03809	0.58594
90.9	0.455000	13.73291	-15.56396	0.58197
91.1	0.456000	13.73291	-14.03809	0.58411
91.3	0.457000	9.46045	-17.08984	0.58472
91.5	0.458000	8.85010	-14.95361	0.58533
91.7	0.459000	11.29150	-13.73291	0.58411
91.9	0.460000	10.98633	-12.81738	0.58685
92.1	0.461000	13.42773	-15.86914	0.59113
92.3	0.462000	8.54492	-17.70020	0.59418
92.5	0.463000	10.98633	-16.17432	0.59570
92.7	0.464000	12.51221	-12.51221	0.59265
92.9	0.465000	14.03809	-17.08984	0.58929
93.1	0.466000	14.03809	-13.42773	0.59021
93.3	0.467000	11.29150	-11.59668	0.58289
93.5	0.468000	12.20703	-10.98633	0.57739
93.7	0.469000	11.59668	-10.68115	0.57373
93.9	0.470000	12.81738	-10.07080	0.56793
94.1	0.471000	13.73291	-9.76563	0.56885
94.3	0.472000	12.51221	-11.90186	0.57098
94.5	0.473000	10.68115	-12.81738	0.57098
94.7	0.474000	10.07080	-12.20703	0.57831
94.9	0.475000	11.90186	-12.51221	0.57770
95.1	0.476000	11.29150	-23.19336	0.57770
95.3	0.477000	13.42773	-17.70020	0.57861
95.5	0.478000	15.86914	-15.25879	0.57983
95.7	0.479000	-3.96729	-11.59668	0.58258
95.9	0.480000	28.07617	-12.81738	0.58716
96.1	0.481000	20.44678	-13.42773	0.59113
96.3	0.482000	11.59668	-12.51221	0.59418
96.5	0.483000	14.03809	-18.92090	0.59723
96.7	0.484000	1.83105	-17.39502	0.59296
96.9	0.485000	10.98633	-13.42773	0.59143
97.1	0.486000	17.70020	-13.42773	0.59387
97.3	0.487000	14.95361	-10.68115	0.58868
97.5	0.488000	14.34326	-9.15527	0.58258
97.7	0.489000	11.29150	-7.62939	0.57983
97.9	0.490000	12.20703	-10.37598	0.57892
98.1	0.491000	12.51221	-7.93457	0.57800
98.3	0.492000	13.42773	-10.98633	0.57983
98.5	0.493000	11.90186	-4.57764	0.58289
98.7	0.494000	11.29150	-15.86914	0.58777
98.9	0.495000	11.59668	-13.73291	0.58594
99.1	0.496000	12.51221	-12.81738	0.58899
99.3	0.497000	10.98633	-19.53125	0.58624
99.5	0.498000	10.98633	-15.86914	0.58624
99.7	0.499000	11.29150	-12.20703	0.58502
99.9	0.500000	11.90186	-12.20703	0.58777
100.1	0.501000	11.90186	-15.25879	0.58960
100.3	0.502000	10.37598	-15.56396	0.59326
100.5	0.503000	10.98633	-14.03809	0.59509
100.7	0.504000	12.51221	-12.51221	0.59021
100.9	0.505000	12.51221	-9.76563	0.59082
101.1	0.506000	10.98633	-13.12256	0.58929
101.3	0.507000	12.51221	-11.59668	0.58289
101.5	0.508000	13.12256	-7.62939	0.57800
101.7	0.509000	10.98633	-7.32422	0.57556
101.9	0.510000	11.59668	-5.79834	0.57007
102.1	0.511000	8.54492	-7.01904	0.57098
102.3	0.512000	9.76563	-7.62939	0.57617
102.5	0.513000	10.98633	-10.37598	0.57556
102.7	0.514000	11.59668	-12.81738	0.58441
102.9	0.515000	12.51221	-10.68115	0.58411
103.1	0.516000	10.07080	-15.56396	0.58624
103.3	0.517000	10.37598	-18.61572	0.58899
103.5	0.518000	8.23975	-15.25879	0.58655
103.7	0.519000	12.20703	-14.03809	0.58899
103.9	0.520000	9.46045	-14.34326	0.59082
104.1	0.521000	7.93457	-17.39502	0.59418
104.3	0.522000	18.92090	-18.61572	0.59784
104.5	0.523000	7.01904	-14.03809	0.59967
104.7	0.524000	3.66211	-7.62939	0.59448
104.9	0.525000	13.73291	-17.70020	0.59235
105.1	0.526000	15.56396	-14.03809	0.59265
105.3	0.527000	9.76563	-9.46045	0.58594
105.5	0.528000	13.12256	-9.15527	0.58167
105.7	0.529000	12.51221	-10.07080	0.57617
105.9	0.530000	13.42773	-7.93457	0.57190
106.1	0.531000	11.90186	-10.07080	0.57159
106.3	0.532000	13.12256	-11.59668	0.57312
106.5	0.533000	10.98633	-9.76563	0.57404
106.7	0.534000	16.47949	-13.12256	0.58167
106.9	0.535000	22.88818	-11.29150	0.58167
107.1	0.536000	-2.74658	-12.81738	0.58044
107.3	0.537000	10.37598	-11.29150	0.58289
107.5	0.538000	24.10889	-15.86914	0.58319
107.7	0.539000	13.12256	-13.42773	0.58533
107.9	0.540000	9.15527	-16.47949	0.58563
108.1	0.541000	12.81738	-18.31055	0.59113
108.3	0.542000	5.79834	-14.34326	0.59631
108.5	0.543000	8.54492	-14.03809	0.59692
108.7	0.544000	9.15527	-15.56396	0.59357
108.9	0.545000	11.29150	-12.20703	0.59387
109.1	0.546000	10.37598	-13.12256	0.59235
109.3	0.547000	14.95361	-12.20703	0.58929
109.5	0.548000	13.12256	-11.29150	0.58441
109.7	0.549000	11.90186	-8.54492	0.57922
109.9	0.550000	2.74658	-6.71387	0.57739
110.1	0.551000	9.15527	-9.15527	0.57861
110.3	0.552000	1.22070	-12.81738	0.57861
110.5	0.553000	2.44141	-9.46045	0.58136
110.7	0.554000	24.71924	-10.68115	0.58472
110.9	0.555000	18.31055	-10.98633	0.58868
111.1	0.556000	7.32422	-14.34326	0.58777
111.3	0.557000	7.62939	-12.20703	0.58868
111.5	0.558000	10.68115	-15.56396	0.58685
111.7	0.559000	9.46045	-17.08984	0.58685
111.9	0.560000	8.85010	-13.42773	0.58685
112.1	0.561000	10.98633	-14.03809	0.59052
112.3	0.562000	12.81738	-12.81738	0.59387
112.5	0.563000	11.59668	-16.47949	0.59387
112.7	0.564000	11.90186	-14.95361	0.58777
112.9	0.565000	11.90186	-13.12256	0.58594
113.1	0.566000	10.98633	-10.68115	0.58746
113.3	0.567000	-4.57764	-13.42773	0.58167
113.5	0.568000	8.85010	-13.73291	0.57556
113.7	0.569000	20.44678	-9.46045	0.57404
113.9	0.570000	14.03809	-10.98633	0.56885
114.1	0.571000	10.37598	-9.15527	0.57159
114.3	0.572000	15.56396	-12.51221	0.57159
114.5	0.573000	14.03809	-8.54492	0.57678
114.7	0.574000	12.51221	-13.73291	0.58411
114.9	0.575000	7.93457	-13.12256	0.58350
115.1	0.576000	14.64844	-11.59668	0.58838
115.3	0.577000	9.46045	-15.56396	0.59113
115.5	0.578000	7.32422	-17.70020	0.58777
115.7	0.579000	15.86914	-17.08984	0.58868
115.9	0.580000	63.78174	-24.10889	0.59021
116.1	0.581000	28.38135	-15.86914	0.59418
116.3	0.582000	2.44141	-12.81738	0.59937
116.5	0.583000	0.30518	-16.78467	0.60089
116.7	0.584000	8.23975	-12.81738	0.59448
116.9	0.585000	19.53125	-13.42773	0.59326
117.1	0.586000	9.46045	-12.51221	0.59296
117.3	0.587000	7.01904	-10.37598	0.58533
117.5	0.588000	11.59668	-8.54492	0.58258
117.7	0.589000	12.51221	-13.12256	0.57556
117.9	0.590000	11.90186	-12.81738	0.57037
118.1	0.591000	13.12256	-9.15527	0.57312
118.3	0.592000	10.68115	-12.51221	0.57220
118.5	0.593000	10.07080	-10.37598	0.57373
118.7	0.594000	11.90186	-11.29150	0.58136
118.9	0.595000	8.23975	-10.98633	0.58258
119.1	0.596000	6.40869	-14.64844	0.58197
119.3	0.597000	11.29150	-14.03809	0.58289
119.5	0.598000	9.76563	-12.81738	0.58380
119.7	0.599000	9.46045	-13.42773	0.58350
119.9	0.600000	10.98633	-13.42773	0.58594
120.1	0.601000	10.98633	-17.70020	0.58990
120.3	0.602000	8.85010	-14.95361	0.59418
120.5	0.603000	11.29150	-14.03809	0.59692
120.7	0.604000	11.90186	-12.51221	0.59204
120.9	0.605000	10.98633	-12.20703	0.59326
121.1	0.606000	14.03809	-12.81738	0.59265
121.3	0.607000	14.03809	-9.76563	0.58716
121.5	0.608000	12.81738	-7.32422	0.58197
121.7	0.609000	14.03809	-7.32422	0.58105
121.9	0.610000	13.12256	-6.10352	0.57922
122.1	0.611000	11.59668	-9.15527	0.57922
122.3	0.612000	10.37598	-11.90186	0.58197
122.5	0.613000	9.76563	-8.85010	0.58350
122.7	0.614000	0.30518	-13.73291	0.58899
122.9	0.615000	13.73291	-10.68115	0.58716
123.1	0.616000	2.13623	-12.51221	0.58929
123.3	0.617000	-1.22070	-12.20703	0.58746
123.5	0.618000	21.36230	-14.64844	0.58960
123.7	0.619000	19.53125	-14.34326	0.59052
123.9	0.620000	11.90186	-14.34326	0.58960
124.1	0.621000	8.54492	-14.03809	0.59204
124.3	0.622000	10.98633	-14.03809	0.59509
124.5	0.623000	13.42773	-17.70020	0.59448
124.7	0.624000	10.68115	-14.34326	0.58990
124.9	0.625000	9.76563	-12.81738	0.58777
125.1	0.626000	12.51221	-11.59668	0.58838
125.3	0.627000	12.51221	-12.20703	0.58136
125.5	0.628000	12.51221	-13.42773	0.57587
125.7	0.629000	13.42773	-8.23975	0.57251
125.9	0.630000	13.12256	-6.40869	0.57037
126.1	0.631000	11.90186	-7.01904	0.57190
126.3	0.632000	11.59668	-8.85010	0.57587
126.5	0.633000	10.37598	-12.81738	0.57495
126.7	0.634000	11.29150	-11.90186	0.58289
126.9	0.635000	11.29150	-15.86914	0.58655
127.1	0.636000	12.51221	-11.59668	0.58411
127.3	0.637000	12.20703	-15.25879	0.58655
127.5	0.638000	8.23975	-14.64844	0.58746
127.7	0.639000	11.90186	-12.20703	0.58441
127.9	0.640000	11.90186	-15.56396	0.58777
128.1	0.641000	10.07080	-16.78467	0.59143
128.3	0.642000	10.37598	-13.73291	0.59479
128.5	0.643000	8.85010	-15.25879	0.59753
128.7	0.644000	11.59668	-13.73291	0.59326
128.9	0.645000	10.37598	-17.08984	0.59143
129.1	0.646000	10.68115	-14.03809	0.59296
129.3	0.647000	15.56396	-9.15527	0.58777
129.5	0.648000	11.59668	-10.07080	0.58136
129.7	0.649000	12.81738	-10.98633	0.57526
129.9	0.650000	12.51221	-5.18799	0.57434
130.1	0.651000	19.83643	-10.07080	0.57343
130.3	0.652000	7.32422	-12.81738	0.57434
130.5	0.653000	7.01904	-10.68115	0.57495
130.7	0.654000	11.90186	-13.12256	0.58105
130.9	0.655000	13.12256	-13.42773	0.57861
131.1	0.656000	11.29150	-13.12256	0.58319
131.3	0.657000	10.68115	-13.12256	0.58075
131.5	0.658000	12.20703	-18.31055	0.58167
131.7	0.659000	12.20703	-13.73291	0.58136
131.9	0.660000	12.81738	-17.08984	0.58350
132.1	0.661000	11.59668	-17.70020	0.58838
132.3	0.662000	10.68115	-15.86914	0.59357
132.5	0.663000	11.59668	-21.36230	0.59326
132.7	0.664000	11.29150	-14.64844	0.58868
132.9	0.665000	8.54492	-19.53125	0.58746
133.1	0.666000	9.15527	-12.51221	0.58899
133.3	0.667000	14.03809	-13.73291	0.58502
133.5	0.668000	10.68115	-9.15527	0.58197
133.7	0.669000	10.68115	-3.96729	0.57953
133.9	0.670000	10.98633	-8.85010	0.57770
134.1	0.671000	10.68115	-7.32422	0.57953
134.3	0.672000	15.25879	-10.37598	0.58167
134.5	0.673000	10.37598	-10.37598	0.58258
134.7	0.674000	9.15527	-14.34326	0.58960
134.9	0.675000	9.15527	-11.90186	0.59082
135.1	0.676000	10.68115	-12.81738	0.59021
135.3	0.677000	11.29150	-17.70020	0.59143
135.5	0.678000	7.62939	-15.86914	0.58960
135.7	0.679000	13.12256	-18.00537	0.58838
135.9	0.680000	8.85010	-16.17432	0.58990
136.1	0.681000	9.46045	-17.39502	0.59143
136.3	0.682000	10.37598	-14.64844	0.59570
136.5	0.683000	11.29150	-18.31055	0.59540
136.7	0.684000	10.68115	-14.03809	0.59021
136.9	0.685000	10.98633	-12.51221	0.59021
137.1	0.686000	10.37598	-18.00537	0.58472
137.3	0.687000	12.20703	-14.03809	0.57922
137.5	0.688000	12.81738	-9.15527	0.57526
137.7	0.689000	14.64844	-9.76563	0.56976
137.9	0.690000	14.03809	-7.62939	0.56946
138.1	0.691000	12.51221	-9.46045	0.56915
138.3	0.692000	11.90186	-9.46045	0.57220
138.5	0.693000	13.12256	-9.76563	0.57434
138.7	0.694000	10.98633	-8.85010	0.58258
138.9	0.695000	10.98633	-17.70020	0.58228
139.1	0.696000	13.12256	-12.81738	0.58685
139.3	0.697000	11.90186	-12.20703	0.58777
139.5	0.698000	8.85010	-14.34326	0.58990
139.7	0.699000	10.98633	-13.73291	0.59052
139.9	0.700000	8.85010	-16.47949	0.59174
140.1	0.701000	8.85010	-16.17432	0.59814
140.3	0.702000	10.07080	-14.03809	0.59906
140.5	0.703000	13.73291	-13.73291	0.60486
140.7	0.704000	12.51221	-10.37598	0.59784
140.9	0.705000	18.31055	-13.12256	0.59448
141.1	0.706000	10.68115	-9.46045	0.59753
141.3	0.707000	6.10352	-13.12256	0.59021
141.5	0.708000	9.15527	-7.32422	0.58380
141.7	0.709000	13.42773	-7.32422	0.58105
141.9	0.710000	9.76563	-7.93457	0.57556
142.1	0.711000	10.68115	-7.62939	0.57709
142.3	0.712000	13.12256	-10.37598	0.57739
142.5	0.713000	10.98633	-9.46045	0.57739
142.7	0.714000	12.20703	-12.20703	0.58502
142.9	0.715000	12.20703	-10.68115	0.58411
143.1	0.716000	12.81738	-14.64844	0.58350
143.3	0.717000	9.76563	-15.56396	0.58350
143.5	0.718000	8.23975	-14.03809	0.58411
143.7	0.719000	11.29150	-15.25879	0.58380
143.9	0.720000	10.68115	-14.34326	0.58594
144.1	0.721000	10.37598	-12.81738	0.59052
144.3	0.722000	10.37598	-14.95361	0.59174
144.5	0.723000	13.12256	-16.17432	0.59479
144.7	0.724000	11.90186	-15.56396	0.58838
144.9	0.725000	10.98633	-10.68115	0.59204
145.1	0.726000	11.59668	-10.98633	0.58746
145.3	0.727000	9.76563	-8.54492	0.58624
145.5	0.728000	11.29150	-9.15527	0.58197
145.7	0.729000	13.42773	-10.68115	0.57739
145.9	0.730000	12.20703	-6.40869	0.57465
146.1	0.731000	11.90186	-10.07080	0.57617
146.3	0.732000	12.20703	-6.71387	0.58136
146.5	0.733000	13.12256	-10.98633	0.58228
146.7	0.734000	11.59668	-13.73291	0.58868
146.9	0.735000	11.90186	-11.29150	0.59021
147.1	0.736000	10.98633	-12.81738	0.59082
147.3	0.737000	11.59668	-13.42773	0.59235
147.5	0.738000	10.68115	-12.81738	0.59143
147.7	0.739000	11.59668	-13.42773	0.59204
147.9	0.740000	10.07080	-16.17432	0.59174
148.1	0.741000	11.90186	-10.07080	0.59540
148.3	0.742000	10.07080	-16.47949	0.59845
148.5	0.743000	10.07080	-18.00537	0.59937
148.7	0.744000	10.37598	-13.73291	0.59204
148.9	0.745000	9.76563	-16.47949	0.58960
149.1	0.746000	10.68115	-16.17432	0.58929
149.3	0.747000	11.90186	-10.98633	0.58228
149.5	0.748000	12.20703	-7.93457	0.57892
149.7	0.749000	9.76563	-7.93457	0.57281
149.9	0.750000	18.92090	-10.98633	0.56793
150.1	0.751000	10.68115	-11.29150	0.57068
150.3	0.752000	6.71387	-11.59668	0.57220
150.5	0.753000	11.90186	-10.68115	0.57465
150.7	0.754000	18.31055	-9.76563	0.58258
150.9	0.755000	10.68115	-12.81738	0.58319
151.1	0.756000	9.46045	-15.56396	0.58533
151.3	0.757000	7.62939	-14.95361	0.58502
151.5	0.758000	12.20703	-15.56396	0.58563
151.7	0.759000	11.90186	-17.39502	0.58624
151.9	0.760000	12.51221	-14.64844	0.59082
152.1	0.761000	12.51221	-15.86914	0.59692
152.3	0.762000	10.37598	-14.95361	0.59906
152.5	0.763000	10.37598	-18.61572	0.60181
152.7	0.764000	8.85010	-11.29150	0.59753
152.9	0.765000	11.29150	-17.08984	0.59509
153.1	0.766000	11.59668	-12.20703	0.59296
153.3	0.767000	12.81738	-11.59668	0.58685
153.5	0.768000	11.29150	-11.90186	0.58258
153.7	0.769000	10.68115	-7.62939	0.57556
153.9	0.770000	12.81738	-9.46045	0.57281
154.1	0.771000	12.20703	-8.85010	0.57434
154.3	0.772000	10.37598	-9.76563	0.58014
154.5	0.773000	11.90186	-13.73291	0.57861
154.7	0.774000	11.59668	-15.25879	0.58380
154.9	0.775000	10.07080	-10.98633	0.58594
155.1	0.776000	10.07080	-12.20703	0.58472
155.3	0.777000	10.07080	-16.17432	0.58380
155.5	0.778000	12.51221	-15.56396	0.58350
155.7	0.779000	15.25879	-14.95361	0.58380
155.9	0.780000	7.93457	-18.92090	0.58258
156.1	0.781000	12.20703	-14.03809	0.58685
156.3	0.782000	10.68115	-11.59668	0.59143
156.5	0.783000	-15.56396	-18.61572	0.59570
156.7	0.784000	7.93457	-16.17432	0.59021
156.9	0.785000	34.17969	-16.47949	0.58960
157.1	0.786000	13.73291	-8.54492	0.59082
157.3	0.787000	9.76563	-9.46045	0.58777
157.5	0.788000	10.68115	-14.03809	0.58014
157.7	0.789000	11.29150	-10.37598	0.57800
157.9	0.790000	12.51221	-10.98633	0.57495
158.1	0.791000	12.81738	-10.37598	0.57648
158.3	0.792000	12.81738	-9.76563	0.57770
158.5	0.793000	11.90186	-9.46045	0.58014
158.7	0.794000	10.68115	-9.76563	0.58655
158.9	0.795000	11.90186	-13.42773	0.58533
159.1	0.796000	10.68115	-13.12256	0.58838
159.3	0.797000	10.37598	-13.42773	0.58777
159.5	0.798000	7.62939	-15.25879	0.58807
159.7	0.799000	9.76563	-15.86914	0.58868
159.9	0.800000	8.54492	-17.70020	0.58868
160.1	0.801000	11.90186	-15.86914	0.59540
160.3	0.802000	12.81738	-13.73291	0.59814
160.5	0.803000	8.54492	-14.34326	0.59998
160.7	0.804000	9.46045	-14.64844	0.59387
160.9	0.805000	11.29150	-14.03809	0.59235
161.1	0.806000	-0.30518	-9.46045	0.59113
161.3	0.807000	14.03809	-8.85010	0.58563
161.5	0.808000	2.74658	-11.90186	0.58014
161.7	0.809000	2.44141	-8.23975	0.57343
161.9	0.810000	25.02441	-7.01904	0.57129
162.1	0.811000	15.86914	-6.40869	0.57404
162.3	0.812000	7.62939	-10.98633	0.57373
162.5	0.813000	12.81738	-10.68115	0.57678
162.7	0.814000	10.68115	-10.07080	0.58350
162.9	0.815000	12.81738	-14.03809	0.58319
163.1	0.816000	11.90186	-11.59668	0.58594
163.3	0.817000	18.31055	-12.81738	0.58685
163.5	0.818000	10.98633	-14.34326	0.58594
163.7	0.819000	7.93457	-10.07080	0.59082
163.9	0.820000	10.98633	-14.34326	0.59265
164.1	0.821000	13.73291	-18.92090	0.59387
164.3	0.822000	11.90186	-14.03809	0.60181
164.5	0.823000	13.12256	-14.34326	0.60150
164.7	0.824000	10.37598	-13.73291	0.59204
164.9	0.825000	10.68115	-14.34326	0.59601
165.1	0.826000	9.76563	-12.81738	0.59296
165.3	0.827000	12.20703	-7.32422	0.58594
165.5	0.828000	15.25879	-12.81738	0.58197
165.7	0.829000	13.73291	-14.03809	0.57739
165.9	0.830000	12.20703	-8.23975	0.57556
166.1	0.831000	12.81738	-6.40869	0.57709
166.3	0.832000	11.90186	-9.15527	0.58044
166.5	0.833000	12.51221	-12.20703	0.58075
166.7	0.834000	10.37598	-11.59668	0.58411
166.9	0.835000	8.85010	-13.12256	0.58380
167.1	0.836000	13.42773	-19.22607	0.58411
167.3	0.837000	11.29150	-15.25879	0.58289
167.5	0.838000	8.54492	-16.17432	0.58533
167.7	0.839000	9.15527	-17.08984	0.58258
167.9	0.840000	11.59668	-14.95361	0.58350
168.1	0.841000	9.76563	-16.17432	0.58899
168.3	0.842000	10.07080	-16.78467	0.58838
168.5	0.843000	9.76563	-17.08984	0.59082
168.7	0.844000	11.29150	-14.95361	0.58716
168.9	0.845000	8.54492	-14.34326	0.58746
169.1	0.846000	11.90186	-11.90186	0.58594
169.3	0.847000	12.51221	-9.76563	0.58380
169.5	0.848000	10.37598	-11.59668	0.57831
169.7	0.849000	13.42773	-7.62939	0.57526
169.9	0.850000	17.70020	-9.15527	0.57220
170.1	0.851000	12.20703	-9.46045	0.57495
170.3	0.852000	8.54492	-12.20703	0.57770
170.5	0.853000	8.54492	-9.46045	0.57983
170.7	0.854000	14.64844	-9.46045	0.58685
170.9	0.855000	12.20703	-12.81738	0.58777
171.1	0.856000	12.81738	-13.73291	0.59021
171.3	0.857000	10.37598	-15.56396	0.58868
171.5	0.858000	11.90186	-15.56396	0.59052
171.7	0.859000	9.76563	-17.39502	0.58655
171.9	0.860000	7.93457	-16.78467	0.58716
172.1	0.861000	10.07080	-18.61572	0.59326
172.3	0.862000	8.23975	-14.34326	0.59845
172.5	0.863000	9.76563	-14.03809	0.59784
172.7	0.864000	16.78467	-10.68115	0.59113
172.9	0.865000	9.46045	-11.59668	0.59326
173.1	0.866000	22.88818	-14.34326	0.58899
173.3	0.867000	-5.49316	-11.59668	0.58319
173.5	0.868000	23.19336	-10.68115	0.57770
173.7	0.869000	18.31055	-8.85010	0.57190
173.9	0.870000	9.76563	-9.46045	0.56885
174.1	0.871000	12.81738	-8.85010	0.57007
174.3	0.872000	11.59668	-11.29150	0.57159
174.5	0.873000	11.90186	-13.12256	0.57404
174.7	0.874000	9.46045	-12.51221	0.58044
174.9	0.875000	10.07080	-14.03809	0.57556
175.1	0.876000	11.90186	-15.86914	0.58380
175.3	0.877000	12.20703	-15.86914	0.58258
175.5	0.878000	9.76563	-14.95361	0.58380
175.7	0.879000	11.59668	-17.70020	0.58258
175.9	0.880000	10.68115	-14.03809	0.58716
176.1	0.881000	11.59668	-14.34326	0.59204
176.3	0.882000	11.29150	-16.17432	0.59753
176.5	0.883000	10.37598	-16.78467	0.59906
176.7	0.884000	11.29150	-13.73291	0.59387
176.9	0.885000	10.37598	-13.42773	0.59387
177.1	0.886000	13.42773	-11.29150	0.59387
177.3	0.887000	12.51221	-10.68115	0.58685
177.5	0.888000	11.90186	-8.85010	0.58350
177.7	0.889000	12.81738	-8.23975	0.57983
177.9	0.890000	11.90186	-11.59668	0.57526
178.1	0.891000	13.12256	-11.29150	0.57861
178.3	0.892000	14.64844	-10.37598	0.57892
178.5	0.893000	13.12256	-8.54492	0.58380
178.7	0.894000	14.64844	-10.98633	0.58777
178.9	0.895000	14.03809	-13.42773	0.58472
179.1	0.896000	7.93457	-14.34326	0.58807
179.3	0.897000	10.37598	-15.56396	0.58533
179.5	0.898000	10.07080	-16.78467	0.58411
179.7	0.899000	9.15527	-16.47949	0.58228
179.9	0.900000	13.73291	-15.25879	0.58380
180.1	0.901000	8.54492	-15.86914	0.58929
180.3	0.902000	10.37598	-13.42773	0.59326
180.5	0.903000	11.90186	-14.34326	0.59601
180.7	0.904000	10.37598	-11.29150	0.58533
180.9	0.905000	10.37598	-11.59668	0.58868
181.1	0.906000	12.51221	-12.51221	0.58655
181.3	0.907000	10.68115	-11.29150	0.57922
181.5	0.908000	8.23975	-10.98633	0.57617
181.7	0.909000	12.20703	-7.32422	0.57129
181.9	0.910000	11.29150	-8.23975	0.56946
182.1	0.911000	11.29150	-9.76563	0.57220
182.3	0.912000	14.03809	-11.29150	0.57678
182.5	0.913000	10.68115	-9.46045	0.58014
182.7	0.914000	9.76563	-12.20703	0.58655
182.9	0.915000	11.29150	-11.59668	0.58655
183.1	0.916000	10.68115	-13.73291	0.58746
183.3	0.917000	10.68115	-11.59668	0.59143
183.5	0.918000	8.54492	-15.86914	0.58990
183.7	0.919000	8.23975	-17.70020	0.59113
183.9	0.920000	8.85010	-14.34326	0.59113
184.1	0.921000	10.07080	-15.86914	0.59875
184.3	0.922000	8.85010	-15.56396	0.60364
184.5	0.923000	9.46045	-14.03809	0.60120
184.7	0.924000	11.59668	-14.03809	0.59692
184.9	0.925000	11.90186	-13.73291	0.59601
185.1	0.926000	11.59668	-14.95361	0.59021
185.3	0.927000	10.68115	-12.81738	0.58472
185.5	0.928000	14.95361	-4.57764	0.57983
185.7	0.929000	11.59668	-8.23975	0.57465
185.9	0.930000	13.42773	-8.54492	0.57068
186.1	0.931000	10.98633	-8.23975	0.57373
186.3	0.932000	10.37598	-9.76563	0.57495
186.5	0.933000	13.12256	-6.71387	0.57678
186.7	0.934000	10.07080	-12.51221	0.58136
186.9	0.935000	6.10352	-15.86914	0.58044
187.1	0.936000	10.98633	-14.64844	0.58258
187.3	0.937000	10.37598	-14.95361	0.58289
187.5	0.938000	8.23975	-12.20703	0.58594
187.7	0.939000	11.90186	-14.03809	0.58411
187.9	0.940000	10.37598	-15.25879	0.58685
188.1	0.941000	9.46045	-15.86914	0.59265
188.3	0.942000	10.68115	-13.73291	0.59540
188.5	0.943000	13.42773	-14.64844	0.59662
188.7	0.944000	11.59668	-12.20703	0.59204
188.9	0.945000	12.81738	-13.73291	0.59326
189.1	0.946000	11.29150	-8.54492	0.59235
189.3	0.947000	9.15527	-12.20703	0.58746
189.5	0.948000	11.90186	-8.85010	0.58319
189.7	0.949000	11.29150	-7.93457	0.57861
189.9	0.950000	10.37598	-6.10352	0.57617
190.1	0.951000	12.81738	-10.07080	0.57861
190.3	0.952000	12.20703	-12.51221	0.58075
190.5	0.953000	10.98633	-10.07080	0.58533
190.7	0.954000	11.29150	-13.42773	0.58746
190.9	0.955000	10.37598	-13.73291	0.58533
191.1	0.956000	10.37598	-11.59668	0.58899
191.3	0.957000	9.15527	-17.08984	0.58685
191.5	0.958000	7.93457	-18.61572	0.58411
191.7	0.959000	12.51221	-16.78467	0.58380
191.9	0.960000	10.37598	-15.56396	0.58655
192.1	0.961000	9.15527	-17.08984	0.58990
192.3	0.962000	8.23975	-14.64844	0.59387
192.5	0.963000	10.37598	-15.86914	0.59357
192.7	0.964000	12.51221	-13.12256	0.58838
192.9	0.965000	11.90186	-11.59668	0.58868
193.1	0.966000	14.64844	-14.64844	0.58350
193.3	0.967000	12.51221	-9.15527	0.58167
193.5	0.968000	10.68115	-7.32422	0.57587
193.7	0.969000	17.39502	-7.01904	0.57037
193.9	0.970000	11.59668	-7.93457	0.57068
194.1	0.971000	11.29150	-9.76563	0.57465
194.3	0.972000	10.37598	-8.54492	0.57709
194.5	0.973000	12.81738	-11.90186	0.58044
194.7	0.974000	9.76563	-13.12256	0.58411
194.9	0.975000	10.98633	-11.59668	0.58502
195.1	0.976000	10.68115	-11.59668	0.58807
195.3	0.977000	12.20703	-11.59668	0.59021
195.5	0.978000	12.20703	-16.47949	0.58960
195.7	0.979000	11.59668	-16.17432	0.58960
195.9	0.980000	8.54492	-18.61572	0.59113
196.1	0.981000	11.59668	-15.25879	0.59631
196.3	0.982000	10.98633	-16.17432	0.59967
196.5	0.983000	7.62939	-18.61572	0.59723
196.7	0.984000	10.68115	-12.20703	0.59143
196.9	0.985000	10.98633	-15.56396	0.59296
197.1	0.986000	12.51221	-10.37598	0.58899
197.3	0.987000	11.29150	-11.59668	0.58441
197.5	0.988000	11.29150	-6.40869	0.58167
197.7	0.989000	12.20703	-10.37598	0.57587
197.9	0.990000	11.90186	-10.98633	0.57129
198.1	0.991000	10.07080	-11.90186	0.57312
198.3	0.992000	8.54492	-12.20703	0.57343
198.5	0.993000	11.29150	-14.34326	0.57922
198.7	0.994000	10.37598	-14.64844	0.58075
198.9	0.995000	9.76563	-14.03809	0.57983
199.1	0.996000	10.37598	-14.95361	0.58350
199.3	0.997000	10.98633	-15.56396	0.58136
199.5	0.998000	10.98633	-15.25879	0.58228
199.7	0.999000	10.07080	-15.86914	0.58289
199.9	1.000000	10.98633	-12.51221	0.58502
200.1	1.001000	11.29150	-14.03809	0.59021
200.3	1.002000	7.93457	-16.47949	0.59235
200.5	1.003000	6.71387	-13.73291	0.59479
200.7	1.004000	12.51221	-10.98633	0.59174
200.9	1.005000	12.81738	-16.47949	0.59021
201.1	1.006000	10.37598	-14.34326	0.58868
201.3	1.007000	10.68115	-10.07080	0.58502
201.5	1.008000	11.90186	-8.54492	0.57892
201.7	1.009000	14.95361	-10.98633	0.57739
201.9	1.010000	11.59668	-7.93457	0.57495
202.1	1.011000	11.29150	-10.07080	0.57770
202.3	1.012000	8.85010	-9.76563	0.58075
202.5	1.013000	10.68115	-9.15527	0.58289
202.7	1.014000	12.20703	-9.46045	0.58868
202.9	1.015000	10.37598	-14.03809	0.58899
203.1	1.016000	13.12256	-14.34326	0.58807
203.3	1.017000	14.03809	-11.29150	0.59052
203.5	1.018000	10.37598	-14.64844	0.58746
203.7	1.019000	10.68115	-16.17432	0.58716
203.9	1.020000	10.07080	-16.78467	0.58655
204.1	1.021000	9.76563	-16.47949	0.59265
204.3	1.022000	8.85010	-13.12256	0.59662
204.5	1.023000	11.59668	-15.25879	0.59357
204.7	1.024000	14.64844	-10.37598	0.58960
204.9	1.025000	16.47949	-10.98633	0.58929
205.1	1.026000	8.85010	-10.68115	0.58624
205.3	1.027000	11.59668	-9.46045	0.58014
205.5	1.028000	10.68115	-7.01904	0.57739
205.7	1.029000	11.29150	-8.85010	0.57037
205.9	1.030000	9.46045	-6.71387	0.56824
206.1	1.031000	9.76563	-10.37598	0.57159
206.3	1.032000	12.20703	-9.15527	0.57190
206.5	1.033000	11.59668	-12.51221	0.57617
206.7	1.034000	10.98633	-12.20703	0.58014
206.9	1.035000	8.85010	-10.98633	0.58228
207.1	1.036000	15.25879	-10.37598	0.58685
207.3	1.037000	9.46045	-18.31055	0.58350
207.5	1.038000	7.62939	-16.17432	0.58746
207.7	1.039000	10.07080	-16.47949	0.58899
207.9	1.040000	9.76563	-18.92090	0.58807
208.1	1.041000	10.98633	-17.39502	0.59448
208.3	1.042000	10.68115	-13.12256	0.59967
208.5	1.043000	12.51221	-14.03809	0.60089
208.7	1.044000	9.46045	-13.12256	0.59418
208.9	1.045000	12.20703	-12.81738	0.59570
209.1	1.046000	14.03809	-11.59668	0.58929
209.3	1.047000	12.81738	-10.37598	0.58624
209.5	1.048000	11.90186	-12.20703	0.57953
209.7	1.049000	11.59668	-10.37598	0.57434
209.9	1.050000	10.98633	-10.07080	0.57129
210.1	1.051000	10.68115	-9.76563	0.57281
210.3	1.052000	12.20703	-12.81738	0.57404
210.5	1.053000	10.98633	-13.12256	0.57861
210.7	1.054000	10.07080	-10.68115	0.58228
210.9	1.055000	11.29150	-12.81738	0.58228
211.1	1.056000	9.46045	-13.12256	0.58258
211.3	1.057000	11.90186	-13.12256	0.58258
211.5	1.058000	13.42773	-14.64844	0.58502
211.7	1.059000	10.68115	-11.90186	0.58685
211.9	1.060000	10.68115	-15.56396	0.58746
212.1	1.061000	10.07080	-15.56396	0.59326
212.3	1.062000	11.90186	-17.08984	0.59692
212.5	1.063000	12.20703	-14.34326	0.59479
212.7	1.064000	11.59668	-12.81738	0.59174
212.9	1.065000	12.20703	-12.51221	0.59296
213.1	1.066000	10.37598	-7.93457	0.58929
213.3	1.067000	13.42773	-8.54492	0.58868
213.5	1.068000	12.81738	-11.29150	0.58197
213.7	1.069000	13.42773	-7.93457	0.57709
213.9	1.070000	10.07080	-10.07080	0.57434
214.1	1.071000	12.81738	-11.29150	0.57648
214.3	1.072000	13.12256	-10.37598	0.57953
214.5	1.073000	12.20703	-9.76563	0.58380
214.7	1.074000	11.59668	-14.03809	0.58716
214.9	1.075000	10.37598	-14.03809	0.58777
215.1	1.076000	9.76563	-13.73291	0.58807
215.3	1.077000	11.59668	-15.25879	0.58838
215.5	1.078000	12.81738	-14.95361	0.58746
215.7	1.079000	5.79834	-17.39502	0.58563
215.9	1.080000	10.98633	-15.25879	0.58746
216.1	1.081000	10.68115	-18.92090	0.59235
216.3	1.082000	11.59668	-17.70020	0.59204
216.5	1.083000	10.98633	-14.95361	0.59448
216.7	1.084000	10.98633	-14.34326	0.58624
216.9	1.085000	8.85010	-15.86914	0.58594
217.1	1.086000	12.81738	-11.29150	0.58594
217.3	1.087000	12.51221	-10.68115	0.57953
217.5	1.088000	10.98633	-10.37598	0.57251
217.7	1.089000	14.95361	-6.10352	0.56946
217.9	1.090000	13.12256	-9.76563	0.56793
218.1	1.091000	12.81738	-10.98633	0.56824
218.3	1.092000	11.59668	-10.98633	0.57220
218.5	1.093000	10.68115	-11.59668	0.57861
218.7	1.094000	9.76563	-11.59668	0.58228
218.9	1.095000	10.37598	-13.12256	0.58380
219.1	1.096000	11.29150	-17.70020	0.58472
219.3	1.097000	10.37598	-13.12256	0.58502
219.5	1.098000	14.34326	-16.47949	0.58594
219.7	1.099000	7.32422	-17.08984	0.58594
219.9	1.100000	11.59668	-17.08984	0.58746
220.1	1.101000	9.15527	-14.03809	0.59479
220.3	1.102000	10.37598	-14.03809	0.59967
220.5	1.103000	11.59668	-17.08984	0.59631
220.7	1.104000	9.76563	-14.03809	0.59204
220.9	1.105000	15.56396	-13.42773	0.59357
221.1	1.106000	12.20703	-8.85010	0.59174
221.3	1.107000	10.98633	-9.15527	0.58563
221.5	1.108000	10.68115	-9.76563	0.58075
221.7	1.109000	13.73291	-10.37598	0.57678
221.9	1.110000	11.29150	-7.93457	0.57220
222.1	1.111000	13.42773	-8.54492	0.57190
222.3	1.112000	11.59668	-10.07080	0.57648
222.5	1.113000	10.68115	-10.98633	0.57770
222.7	1.114000	10.37598	-11.90186	0.57922
222.9	1.115000	13.42773	-11.29150	0.58136
223.1	1.116000	12.81738	-15.86914	0.58289
223.3	1.117000	11.59668	-11.90186	0.58258
223.5	1.118000	7.62939	-14.64844	0.58197
223.7	1.119000	9.15527	-16.17432	0.58258
223.9	1.120000	9.46045	-15.86914	0.57770
224.1	1.121000	8.85010	-16.47949	0.58533
224.3	1.122000	9.46045	-16.17432	0.58868
224.5	1.123000	10.37598	-15.86914	0.59021
224.7	1.124000	11.29150	-7.62939	0.58746
224.9	1.125000	9.46045	-14.34326	0.58868
225.1	1.126000	11.90186	-12.81738	0.58655
225.3	1.127000	11.29150	-14.34326	0.58228
225.5	1.128000	9.76563	-7.32422	0.57678
225.7	1.129000	11.29150	-8.54492	0.57617
225.9	1.130000	10.98633	-7.93457	0.57404
226.1	1.131000	11.90186	-10.07080	0.57861
226.3	1.132000	13.73291	-10.37598	0.57892
226.5	1.133000	12.51221	-9.46045	0.58411
226.7	1.134000	8.85010	-11.59668	0.58685
226.9	1.135000	10.68115	-14.95361	0.58899
227.1	1.136000	12.51221	-14.64844	0.58929
227.3	1.137000	9.46045	-13.42773	0.58716
227.5	1.138000	12.20703	-15.86914	0.59021
227.7	1.139000	12.51221	-12.20703	0.58960
227.9	1.140000	12.51221	-15.25879	0.59021
228.1	1.141000	13.42773	-6.40869	0.59937
228.3	1.142000	10.07080	-13.12256	0.60028
228.5	1.143000	10.37598	-18.61572	0.59418
228.7	1.144000	11.59668	-20.14160	0.58868
228.9	1.145000	11.59668	-11.29150	0.58960
229.1	1.146000	13.73291	-4.88281	0.58472
229.3	1.147000	14.03809	-7.62939	0.58136
229.5	1.148000	15.25879	-7.01904	0.57648
229.7	1.149000	14.03809	-6.71387	0.57220
229.9	1.150000	10.37598	-10.07080	0.56732
230.1	1.151000	12.51221	-8.23975	0.57251
230.3	1.152000	12.51221	-10.37598	0.57434
230.5	1.153000	11.29150	-10.98633	0.57678
230.7	1.154000	13.42773	-13.12256	0.58136
230.9	1.155000	11.59668	-14.03809	0.58167
231.1	1.156000	9.46045	-17.08984	0.58380
231.3	1.157000	11.59668	-13.42773	0.58533
231.5	1.158000	10.98633	-15.56396	0.58472
231.7	1.159000	12.51221	-16.47949	0.58655
231.9	1.160000	10.68115	-14.34326	0.59052
232.1	1.161000	9.15527	-13.42773	0.59418
232.3	1.162000	7.93457	-16.47949	0.59601
232.5	1.163000	10.68115	-16.47949	0.59570
232.7	1.164000	11.90186	-14.34326	0.59082
232.9	1.165000	11.59668	-16.17432	0.58990
233.1	1.166000	13.12256	-8.85010	0.58807
233.3	1.167000	12.20703	-9.76563	0.58350
233.5	1.168000	11.59668	-7.62939	0.57770
233.7	1.169000	14.95361	-10.37598	0.57526
233.9	1.170000	10.68115	-7.62939	0.57587
234.1	1.171000	10.98633	-10.07080	0.57526
234.3	1.172000	13.73291	-12.20703	0.57739
234.5	1.173000	10.37598	-10.37598	0.58136
234.7	1.174000	12.20703	-11.29150	0.58380
234.9	1.175000	10.68115	-11.29150	0.58441
235.1	1.176000	10.68115	-13.42773	0.58624
235.3	1.177000	9.76563	-16.47949	0.58228
235.5	1.178000	10.98633	-14.95361	0.58472
235.7	1.179000	10.07080	-13.42773	0.58350
235.9	1.180000	11.59668	-13.42773	0.58380
236.1	1.181000	11.29150	-14.95361	0.59265
236.3	1.182000	8.23975	-17.39502	0.59296
236.5	1.183000	12.20703	-14.03809	0.59174
236.7	1.184000	9.76563	-13.42773	0.58807
236.9	1.185000	13.42773	-14.34326	0.58777
237.1	1.186000	11.59668	-10.37598	0.58594
237.3	1.187000	12.81738	-12.51221	0.58197
237.5	1.188000	11.29150	-8.23975	0.57800
237.7	1.189000	13.73291	-9.15527	0.57495
237.9	1.190000	12.81738	-8.54492	0.57404
238.1	1.191000	13.12256	-8.54492	0.57556
238.3	1.192000	10.98633	-10.07080	0.57922
238.5	1.193000	10.37598	-9.15527	0.58380
238.7	1.194000	11.90186	-11.90186	0.58563
238.9	1.195000	11.59668	-11.29150	0.58990
239.1	1.196000	9.15527	-11.29150	0.59204
239.3	1.197000	10.07080	-13.42773	0.59052
239.5	1.198000	9.46045	-15.25879	0.58899
239.7	1.199000	9.46045	-13.73291	0.59113
239.9	1.200000	11.90186	-15.86914	0.59113
240.1	1.201000	9.15527	-15.25879	0.59418
240.3	1.202000	10.98633	-11.59668	0.59753
240.5	1.203000	12.20703	-13.73291	0.59723
240.7	1.204000	12.20703	-12.20703	0.59082
240.9	1.205000	11.90186	-15.25879	0.59143
241.1	1.206000	13.12256	-8.54492	0.58716
241.3	1.207000	12.20703	-10.68115	0.58380
241.5	1.208000	14.95361	-9.76563	0.57617
241.7	1.209000	12.81738	-8.85010	0.57220
241.9	1.210000	13.12256	-10.68115	0.56885
242.1	1.211000	11.90186	-8.85010	0.56946
242.3	1.212000	9.76563	-10.68115	0.57343
242.5	1.213000	11.29150	-14.95361	0.57709
242.7	1.214000	10.68115	-12.81738	0.58136
242.9	1.215000	12.81738	-21.36230	0.57739
243.1	1.216000	10.68115	-18.92090	0.58075
243.3	1.217000	9.15527	-15.25879	0.58044
243.5	1.218000	10.37598	-10.68115	0.58197
243.7	1.219000	11.59668	-13.73291	0.58502
243.9	1.220000	8.85010	-10.37598	0.58838
244.1	1.221000	11.29150	-15.56396	0.59540
244.3	1.222000	10.07080	-10.98633	0.59967
244.5	1.223000	12.51221	-12.20703	0.59937
244.7	1.224000	11.90186	-12.51221	0.59113
244.9	1.225000	13.42773	-15.86914	0.59784
245.1	1.226000	13.12256	-8.54492	0.59296
245.3	1.227000	12.20703	-9.15527	0.58746
245.5	1.228000	10.98633	-9.76563	0.58441
245.7	1.229000	11.90186	-9.15527	0.57861
245.9	1.230000	12.51221	-8.85010	0.57495
246.1	1.231000	12.20703	-10.98633	0.57800
246.3	1.232000	12.51221	-8.85010	0.57953
246.5	1.233000	11.90186	-9.76563	0.58228
246.7	1.234000	10.37598	-10.98633	0.58441
246.9	1.235000	11.90186	-12.81738	0.58441
247.1	1.236000	9.46045	-13.12256	0.58655
247.3	1.237000	9.15527	-14.64844	0.58350
247.5	1.238000	12.51221	-14.34326	0.58411
247.7	1.239000	8.85010	-15.86914	0.58319
247.9	1.240000	10.37598	-15.86914	0.58655
248.1	1.241000	10.07080	-17.70020	0.59143
248.3	1.242000	10.37598	-17.08984	0.59326
248.5	1.243000	12.20703	-15.86914	0.59052
248.7	1.244000	11.29150	-12.20703	0.58807
248.9	1.245000	10.98633	-14.34326	0.58533
249.1	1.246000	11.90186	-11.90186	0.58167
249.3	1.247000	13.42773	-12.51221	0.58075
249.5	1.248000	13.42773	-7.93457	0.57678
249.7	1.249000	12.51221	-7.62939	0.57220
249.9	1.250000	12.81738	-11.29150	0.57129
250.1	1.251000	14.03809	-8.23975	0.57343
250.3	1.252000	11.90186	-10.98633	0.57739
250.5	1.253000	13.42773	-11.90186	0.58289
250.7	1.254000	8.23975	-10.68115	0.58838
250.9	1.255000	10.98633	-13.12256	0.58777
251.1	1.256000	11.29150	-13.12256	0.59052
251.3	1.257000	10.37598	-13.42773	0.58838
251.5	1.258000	10.98633	-16.17432	0.58777
251.7	1.259000	10.98633	-15.56396	0.58929
251.9	1.260000	11.29150	-17.08984	0.59082
252.1	1.261000	11.29150	-18.00537	0.59601
252.3	1.262000	12.20703	-19.22607	0.59875
252.5	1.263000	9.76563	-5.79834	0.59784
252.7	1.264000	13.12256	-16.78467	0.59174
252.9	1.265000	11.59668	-14.64844	0.59174
253.1	1.266000	11.29150	-6.71387	0.58899
253.3	1.267000	10.68115	-17.08984	0.58197
253.5	1.268000	10.68115	-14.34326	0.57465
253.7	1.269000	14.64844	-5.79834	0.57068
253.9	1.270000	10.98633	-5.79834	0.56610
254.1	1.271000	14.03809	-5.79834	0.57251
254.3	1.272000	9.46045	-6.71387	0.57434
254.5	1.273000	10.98633	-13.12256	0.57739
254.7	1.274000	9.76563	-10.37598	0.58105
254.9	1.275000	10.37598	-14.64844	0.57922
255.1	1.276000	10.07080	-14.95361	0.58136
255.3	1.277000	11.29150	-12.81738	0.58289
255.5	1.278000	7.93457	-18.00537	0.57953
255.7	1.279000	11.29150	-15.56396	0.58228
255.9	1.280000	11.29150	-14.95361	0.58777
256.1	1.281000	10.68115	-17.70020	0.59387
256.3	1.282000	11.29150	-13.73291	0.59631
256.5	1.283000	9.15527	-12.81738	0.59631
256.7	1.284000	7.32422	-15.25879	0.59052
256.9	1.285000	13.73291	-13.12256	0.59204
257.1	1.286000	10.37598	-7.62939	0.59113
257.3	1.287000	11.59668	-8.85010	0.58594
257.5	1.288000	9.46045	-9.76563	0.58258
257.7	1.289000	12.20703	-7.01904	0.57709
257.9	1.290000	10.68115	-7.32422	0.57709
258.1	1.291000	13.42773	-9.15527	0.57983
258.3	1.292000	12.20703	-7.93457	0.58105
258.5	1.293000	9.76563	-11.90186	0.58380
258.7	1.294000	11.29150	-14.03809	0.58655
258.9	1.295000	11.59668	-12.81738	0.58563
259.1	1.296000	11.59668	-11.90186	0.58624
259.3	1.297000	9.76563	-14.34326	0.58655
259.5	1.298000	10.37598	-20.44678	0.58289
259.7	1.299000	11.59668	-4.57764	0.58624
259.9	1.300000	13.12256	-15.25879	0.58746
260.1	1.301000	7.32422	-20.14160	0.59143
260.3	1.302000	11.29150	-21.36230	0.59357
260.5	1.303000	11.59668	-14.64844	0.58990
260.7	1.304000	14.64844	-10.68115	0.58716
260.9	1.305000	10.37598	-11.59668	0.58960
261.1	1.306000	14.34326	-8.85010	0.58563
261.3	1.307000	10.68115	-10.07080	0.58380
261.5	1.308000	13.42773	-7.32422	0.57770
261.7	1.309000	13.12256	-9.15527	0.57617
261.9	1.310000	12.51221	-6.71387	0.57373
262.1	1.311000	9.76563	-9.15527	0.57556
262.3	1.312000	12.20703	-8.23975	0.58014
262.5	1.313000	12.51221	-10.37598	0.58441
262.7	1.314000	10.37598	-13.73291	0.58594
262.9	1.315000	12.81738	-11.59668	0.58929
263.1	1.316000	8.23975	-22.27783	0.58990
263.3	1.317000	10.68115	-16.78467	0.58807
263.5	1.318000	10.37598	-20.75195	0.58929
263.7	1.319000	10.68115	-17.08984	0.59326
263.9	1.320000	10.98633	-13.12256	0.59448
264.1	1.321000	10.98633	-17.39502	0.59937
264.3	1.322000	14.03809	-14.95361	0.60028
264.5	1.323000	9.15527	-11.59668	0.59998
264.7	1.324000	11.90186	-12.81738	0.59601
264.9	1.325000	11.29150	-11.59668	0.59418
265.1	1.326000	10.68115	-6.71387	0.59021
265.3	1.327000	11.29150	-13.73291	0.58228
265.5	1.328000	11.90186	-11.59668	0.57861
265.7	1.329000	12.81738	-7.62939	0.57281
265.9	1.330000	11.90186	-7.32422	0.57037
266.1	1.331000	10.98633	-9.15527	0.57251
266.3	1.332000	12.20703	-12.20703	0.57129
266.5	1.333000	9.46045	-10.68115	0.57800
266.7	1.334000	12.51221	-12.51221	0.58044
266.9	1.335000	10.68115	-12.20703	0.57922
267.1	1.336000	12.20703	-13.12256	0.58319
267.3	1.337000	10.37598	-15.56396	0.58319
267.5	1.338000	13.42773	-21.97266	0.58289
267.7	1.339000	8.23975	-14.95361	0.58289
267.9	1.340000	8.85010	-19.22607	0.58258
268.1	1.341000	10.37598	-19.22607	0.59143
268.3	1.342000	10.68115	-16.17432	0.59448
268.5	1.343000	11.29150	-3.05176	0.59387
268.7	1.344000	13.12256	-10.98633	0.59174
268.9	1.345000	12.81738	-12.81738	0.59204
269.1	1.346000	15.25879	-19.53125	0.58594
269.3	1.347000	11.29150	-17.39502	0.58197
269.5	1.348000	10.37598	-10.98633	0.57709
269.7	1.349000	11.90186	-4.27246	0.57678
269.9	1.350000	13.42773	-4.27246	0.57678
270.1	1.351000	11.59668	-8.85010	0.57892
270.3	1.352000	14.34326	-28.38135	0.57800
270.5	1.353000	8.54492	-15.25879	0.58197
270.7	1.354000	10.68115	-14.95361	0.58380
270.9	1.355000	10.37598	-10.98633	0.58502
271.1	1.356000	8.23975	-10.68115	0.58441
271.3	1.357000	9.15527	-10.07080	0.58685
271.5	1.358000	10.68115	-10.68115	0.58472
271.7	1.359000	10.98633	-13.42773	0.58350
271.9	1.360000	12.81738	-12.81738	0.58990
272.1	1.361000	10.68115	-17.39502	0.59235
272.3	1.362000	10.98633	-16.17432	0.59174
272.5	1.363000	9.46045	-15.25879	0.58929
272.7	1.364000	12.51221	-13.12256	0.59021
272.9	1.365000	10.98633	-14.64844	0.58563
273.1	1.366000	11.90186	-5.79834	0.58380
273.3	1.367000	12.81738	-10.68115	0.58014
273.5	1.368000	13.73291	-11.90186	0.57434
273.7	1.369000	11.59668	-10.68115	0.57037
273.9	1.370000	10.68115	-9.46045	0.56915
274.1	1.371000	9.46045	-7.93457	0.57312
274.3	1.372000	12.51221	-7.93457	0.57465
274.5	1.373000	10.07080	-10.37598	0.58197
274.7	1.374000	10.37598	-11.59668	0.58594
274.9	1.375000	10.37598	-12.51221	0.58533
275.1	1.376000	10.37598	-14.03809	0.58960
275.3	1.377000	11.29150	-14.95361	0.58807
275.5	1.378000	9.15527	-12.51221	0.58990
275.7	1.379000	10.37598	-17.08984	0.58807
275.9	1.380000	7.01904	-16.47949	0.59174
276.1	1.381000	9.15527	-20.14160	0.59692
276.3	1.382000	10.98633	-21.97266	0.59479
276.5	1.383000	12.20703	-20.44678	0.59357
276.7	1.384000	11.59668	-13.42773	0.58929
276.9	1.385000	10.37598	-8.54492	0.59204
277.1	1.386000	12.20703	-11.59668	0.58655
277.3	1.387000	13.73291	-7.93457	0.58258
277.5	1.388000	14.64844	-5.79834	0.57922
277.7	1.389000	12.51221	-10.07080	0.57434
277.9	1.390000	10.68115	-31.43311	0.56641
278.1	1.391000	11.59668	7.32422	0.57251
278.3	1.392000	11.29150	7.32422	0.57861
278.5	1.393000	11.29150	-11.29150	0.57983
278.7	1.394000	9.76563	-17.39502	0.57587
278.9	1.395000	9.46045	-14.03809	0.57831
279.1	1.396000	10.98633	-15.25879	0.58075
279.3	1.397000	12.81738	-15.86914	0.58044
279.5	1.398000	9.15527	-16.78467	0.57983
279.7	1.399000	9.15527	-16.17432	0.58136
279.9	1.400000	11.29150	-17.70020	0.58472
280.1	1.401000	10.07080	-14.64844	0.59235
280.3	1.402000	10.37598	-18.00537	0.59357
280.5	1.403000	11.59668	-12.81738	0.59387
280.7	1.404000	8.85010	-13.73291	0.59143
280.9	1.405000	11.29150	-18.00537	0.59021
281.1	1.406000	14.64844	-7.32422	0.58777
281.3	1.407000	11.90186	-8.54492	0.58411
281.5	1.408000	12.20703	-7.01904	0.58044
281.7	1.409000	13.12256	-7.93457	0.57709
281.9	1.410000	12.20703	-8.85010	0.57495
282.1	1.411000	10.98633	-14.95361	0.57556
282.3	1.412000	14.03809	-8.54492	0.57861
282.5	1.413000	10.68115	-11.59668	0.58258
282.7	1.414000	10.68115	-13.42773	0.58502
282.9	1.415000	11.29150	-6.71387	0.58929
283.1	1.416000	10.98633	-12.20703	0.58899
283.3	1.417000	10.07080	-12.20703	0.58777
283.5	1.418000	10.37598	-14.64844	0.58746
283.7	1.419000	10.07080	-16.47949	0.58746
283.9	1.420000	10.68115	-20.14160	0.58655
284.1	1.421000	11.90186	-24.71924	0.59204
284.3	1.422000	10.68115	-18.31055	0.59387
284.5	1.423000	11.29150	-5.49316	0.59174
284.7	1.424000	12.51221	-23.80371	0.58350
284.9	1.425000	12.51221	-33.26416	0.58136
285.1	1.426000	9.76563	7.32422	0.58167
285.3	1.427000	13.12256	1.22070	0.57922
285.5	1.428000	9.15527	-5.18799	0.57556
285.7	1.429000	12.20703	0.91553	0.57068
285.9	1.430000	14.34326	-6.10352	0.57281
286.1	1.431000	14.34326	-8.54492	0.57404
286.3	1.432000	10.07080	-13.12256	0.57404
286.5	1.433000	10.07080	-9.76563	0.58228
286.7	1.434000	9.15527	-10.37598	0.58380
286.9	1.435000	10.98633	-11.90186	0.58563
287.1	1.436000	10.98633	-21.66748	0.58716
287.3	1.437000	8.23975	-20.44678	0.58502
287.5	1.438000	10.98633	-12.81738	0.58807
287.7	1.439000	10.98633	-10.98633	0.58777
287.9	1.440000	12.51221	-16.17432	0.59204
288.1	1.441000	11.90186	-17.08984	0.59814
288.3	1.442000	9.76563	-16.17432	0.59845
288.5	1.443000	11.29150	-12.20703	0.59692
288.7	1.444000	11.59668	-11.29150	0.59662
288.9	1.445000	10.37598	-10.68115	0.59631
289.1	1.446000	11.29150	-10.68115	0.58990
289.3	1.447000	13.12256	-8.85010	0.58655
289.5	1.448000	13.12256	-5.49316	0.58136
289.7	1.449000	12.81738	-7.62939	0.57465
289.9	1.450000	11.29150	-8.23975	0.57373
290.1	1.451000	10.68115	-10.07080	0.57465
290.3	1.452000	12.20703	-7.32422	0.57434
290.5	1.453000	12.51221	-11.29150	0.58105
290.7	1.454000	10.37598	-10.98633	0.58136
290.9	1.455000	10.07080	-14.95361	0.57922
291.1	1.456000	11.59668	-25.63477	0.58075
291.3	1.457000	8.85010	-10.37598	0.58289
291.5	1.458000	7.62939	-3.66211	0.58533
291.7	1.459000	10.68115	-13.12256	0.58533
291.9	1.460000	9.15527	-21.05713	0.58594
292.1	1.461000	10.98633	-17.39502	0.59296
292.3	1.462000	9.76563	-20.14160	0.59448
292.5	1.463000	14.03809	-15.86914	0.59265
292.7	1.464000	10.37598	-13.42773	0.59082
292.9	1.465000	11.59668	-16.17432	0.59021
293.1	1.466000	12.81738	-8.23975	0.58838
293.3	1.467000	12.51221	0.30518	0.58685
293.5	1.468000	14.95361	-28.38135	0.57587
293.7	1.469000	10.07080	-19.53125	0.57159
293.9	1.470000	13.42773	7.01904	0.57800
294.1	1.471000	13.42773	-51.26953	0.56824
294.3	1.472000	13.73291	-60.42480	0.56122
294.5	1.473000	11.90186	154.41895	0.61523
294.7	1.474000	10.68115	3.96729	0.60883
294.9	1.475000	8.54492	-39.97803	0.59601
295.1	1.476000	10.68115	-21.36230	0.59570
295.3	1.477000	10.98633	-11.29150	0.59326
295.5	1.478000	7.93457	-9.76563	0.59235
295.7	1.479000	11.90186	-14.03809	0.59418
295.9	1.480000	9.46045	-16.78467	0.59357
296.1	1.481000	9.76563	-16.47949	0.59906
296.3	1.482000	11.29150	-16.17432	0.59875
296.5	1.483000	9.46045	-18.00537	0.59570
296.7	1.484000	10.68115	-13.42773	0.59021
296.9	1.485000	10.37598	-8.85010	0.59174
297.1	1.486000	12.81738	-11.29150	0.58502
297.3	1.487000	12.81738	-13.73291	0.58044
297.5	1.488000	11.59668	-9.76563	0.57465
297.7	1.489000	10.07080	-18.92090	0.56519
297.9	1.490000	11.90186	-13.42773	0.56580
298.1	1.491000	11.59668	-17.08984	0.56671
298.3	1.492000	10.07080	-14.64844	0.56854
298.5	1.493000	12.51221	-10.98633	0.57648
298.7	1.494000	11.59668	-9.76563	0.58197
298.9	1.495000	12.20703	-6.40869	0.58472
299.1	1.496000	10.07080	-9.76563	0.58685
299.3	1.497000	8.54492	-11.29150	0.58838
299.5	1.498000	12.51221	-14.34326	0.58960
299.7	1.499000	9.15527	-14.95361	0.59296
299.9	1.500000	11.90186	-15.25879	0.59235
300.1	1.501000	9.76563	-12.20703	0.59875
300.3	1.502000	13.42773	-16.47949	0.60089
300.5	1.503000	14.03809	-12.20703	0.59814
300.7	1.504000	12.20703	-12.20703	0.59509
300.9	1.505000	10.68115	-12.51221	0.59296
301.1	1.506000	11.59668	-9.15527	0.58868
301.3	1.507000	11.29150	-11.29150	0.58228
301.5	1.508000	14.03809	-10.37598	0.57800
301.7	1.509000	13.12256	-8.54492	0.57281
301.9	1.510000	12.81738	-10.37598	0.57068
302.1	1.511000	12.81738	-8.54492	0.57220
302.3	1.512000	10.37598	-7.62939	0.57587
302.5	1.513000	10.98633	-7.62939	0.58289
302.7	1.514000	10.37598	-10.07080	0.58380
302.9	1.515000	10.37598	-14.03809	0.58472
303.1	1.516000	9.46045	-18.92090	0.58502
303.3	1.517000	10.98633	-13.73291	0.58533
303.5	1.518000	11.59668	-12.20703	0.58472
303.7	1.519000	8.85010	-11.29150	0.58685
303.9	1.520000	8.85010	-15.25879	0.58807
304.1	1.521000	11.59668	-34.79004	0.59143
304.3	1.522000	9.46045	-2.13623	0.59875
304.5	1.523000	9.15527	-0.91553	0.59631
304.7	1.524000	13.12256	-21.05713	0.59143
304.9	1.525000	8.54492	-15.86914	0.59296
305.1	1.526000	11.59668	-8.85010	0.58624
305.3	1.527000	13.12256	-5.79834	0.58533
305.5	1.528000	13.42773	-3.66211	0.58258
305.7	1.529000	13.42773	-5.18799	0.57648
305.9	1.530000	14.34326	-7.93457	0.57861
306.1	1.531000	13.12256	-5.79834	0.58594
306.3	1.532000	10.37598	-8.54492	0.58289
306.5	1.533000	11.29150	-11.59668	0.59052
306.7	1.534000	9.46045	-14.64844	0.59082
306.9	1.535000	12.81738	-12.51221	0.59113
307.1	1.536000	9.15527	-13.12256	0.59082
307.3	1.537000	11.59668	-12.20703	0.59143
307.5	1.538000	11.59668	-15.56396	0.59021
307.7	1.539000	10.37598	-14.03809	0.58960
307.9	1.540000	7.93457	-14.34326	0.59113
308.1	1.541000	11.90186	-16.17432	0.59601
308.3	1.542000	10.07080	-18.31055	0.59814
308.5	1.543000	9.15527	-13.42773	0.59387
308.7	1.544000	14.03809	-8.85010	0.58960
308.9	1.545000	11.29150	-15.25879	0.59021
309.1	1.546000	15.86914	-20.44678	0.58258
309.3	1.547000	8.23975	-9.15527	0.57922
309.5	1.548000	10.37598	-14.03809	0.57068
309.7	1.549000	15.25879	-11.29150	0.56885
309.9	1.550000	14.95361	-8.85010	0.57037
310.1	1.551000	14.03809	-6.10352	0.57220
310.3	1.552000	13.73291	-6.10352	0.57617
310.5	1.553000	10.68115	-12.81738	0.58044
310.7	1.554000	7.93457	-13.42773	0.58319
310.9	1.555000	11.90186	-12.81738	0.58228
311.1	1.556000	8.54492	-12.20703	0.58624
311.3	1.557000	9.15527	-13.12256	0.58685
311.5	1.558000	10.37598	-15.86914	0.58838
311.7	1.559000	7.62939	-11.59668	0.59143
311.9	1.560000	6.71387	-15.56396	0.59174
312.1	1.561000	9.15527	-17.39502	0.60089
312.3	1.562000	7.93457	-50.35400	0.59326
312.5	1.563000	7.32422	-19.22607	0.58899
312.7	1.564000	12.81738	-18.92090	0.58899
312.9	1.565000	10.68115	-13.42773	0.58990
313.1	1.566000	11.90186	-5.79834	0.58838
313.3	1.567000	15.86914	-3.96729	0.58685
313.5	1.568000	10.98633	-7.32422	0.58197
313.7	1.569000	11.59668	-7.01904	0.57526
313.9	1.570000	12.81738	-7.93457	0.57678
314.1	1.571000	8.54492	-7.01904	0.57800
314.3	1.572000	10.37598	-9.46045	0.57587
314.5	1.573000	11.59668	-7.01904	0.58380
314.7	1.574000	12.51221	-14.03809	0.58472
314.9	1.575000	15.86914	-10.37598	0.58380
315.1	1.576000	10.68115	-11.29150	0.58655
315.3	1.577000	12.20703	-10.68115	0.58624
315.5	1.578000	11.29150	-18.00537	0.58502
315.7	1.579000	10.37598	-15.25879	0.58441
315.9	1.580000	12.51221	-15.86914	0.58655
316.1	1.581000	7.32422	-14.95361	0.59204
316.3	1.582000	7.93457	-14.34326	0.59265
316.5	1.583000	11.59668	-10.98633	0.59082
316.7	1.584000	15.56396	-12.51221	0.58746
316.9	1.585000	15.25879	-14.34326	0.58716
317.1	1.586000	12.51221	-6.10352	0.58655
317.3	1.587000	10.07080	-8.54492	0.58228
317.5	1.588000	10.68115	-10.07080	0.57770
317.7	1.589000	9.15527	-7.93457	0.57556
317.9	1.590000	11.59668	-7.93457	0.57617
318.1	1.591000	21.36230	-7.01904	0.57831
318.3	1.592000	40.58838	-6.40869	0.58319
318.5	1.593000	-14.64844	-12.51221	0.58777
318.7	1.594000	25.02441	-11.90186	0.58899
318.9	1.595000	11.90186	-11.59668	0.58960
319.1	1.596000	6.71387	-13.42773	0.59143
319.3	1.597000	7.32422	-13.42773	0.59174
319.5	1.598000	11.29150	-14.34326	0.59174
319.7	1.599000	9.15527	-17.70020	0.59174
319.9	1.600000	9.15527	-14.95361	0.59387
320.1	1.601000	8.54492	-16.47949	0.59662
320.3	1.602000	10.37598	-17.39502	0.59967
320.5	1.603000	12.20703	-13.42773	0.59479
320.7	1.604000	9.76563	-11.29150	0.59113
320.9	1.605000	11.59668	-11.90186	0.58990
321.1	1.606000	11.59668	-12.51221	0.58624
321.3	1.607000	9.46045	-8.85010	0.58014
321.5	1.608000	10.37598	-10.07080	0.57434
321.7	1.609000	13.42773	-8.54492	0.57129
321.9	1.610000	12.81738	3.05176	0.57404
322.1	1.611000	11.59668	-8.23975	0.57312
322.3	1.612000	10.98633	-13.73291	0.57526
322.5	1.613000	11.59668	-18.61572	0.57831
322.7	1.614000	11.29150	-13.12256	0.58075
322.9	1.615000	11.59668	-9.15527	0.58472
323.1	1.616000	11.29150	-11.59668	0.58685
323.3	1.617000	10.07080	-10.37598	0.58685
323.5	1.618000	8.23975	-10.98633	0.58960
323.7	1.619000	9.76563	-12.81738	0.58868
323.9	1.620000	9.76563	-13.73291	0.59204
324.1	1.621000	8.85010	-24.10889	0.59662
324.3	1.622000	11.29150	-20.75195	0.59814
324.5	1.623000	10.07080	-18.61572	0.59479
324.7	1.624000	10.68115	-15.25879	0.59174
324.9	1.625000	10.37598	-13.42773	0.59418
325.1	1.626000	11.90186	-8.23975	0.58868
325.3	1.627000	10.98633	-7.93457	0.58441
325.5	1.628000	14.03809	-7.93457	0.58167
325.7	1.629000	10.37598	-6.40869	0.57648
325.9	1.630000	11.59668	-8.85010	0.57526
326.1	1.631000	13.42773	-7.93457	0.57922
326.3	1.632000	10.07080	-8.54492	0.58014
326.5	1.633000	10.98633	-11.59668	0.58411
326.7	1.634000	9.15527	-12.20703	0.58502
326.9	1.635000	10.37598	-11.29150	0.58472
327.1	1.636000	9.76563	-14.03809	0.58533
327.3	1.637000	3.66211	-12.81738	0.58685
327.5	1.638000	14.64844	-14.64844	0.58319
327.7	1.639000	18.61572	-18.31055	0.58075
327.9	1.640000	18.31055	-16.17432	0.58624
328.1	1.641000	-7.01904	-18.00537	0.59113
328.3	1.642000	23.49854	-13.12256	0.59265
328.5	1.643000	11.29150	-10.07080	0.58746
328.7	1.644000	10.37598	-15.25879	0.58594
328.9	1.645000	8.85010	-18.92090	0.58624
329.1	1.646000	13.73291	-10.07080	0.58136
329.3	1.647000	12.20703	-6.40869	0.57983
329.5	1.648000	12.20703	-4.88281	0.57678
329.7	1.649000	14.34326	-5.79834	0.57281
329.9	1.650000	10.98633	-9.15527	0.57251
330.1	1.651000	13.12256	-8.54492	0.57770
330.3	1.652000	9.76563	-9.15527	0.58014
330.5	1.653000	8.85010	-8.85010	0.58594
330.7	1.654000	11.29150	-7.93457	0.58960
330.9	1.655000	10.68115	-12.51221	0.58533
331.1	1.656000	8.54492	-13.73291	0.58807
331.3	1.657000	8.23975	-15.56396	0.59021
331.5	1.658000	7.62939	-13.42773	0.58899
331.7	1.659000	10.68115	-13.73291	0.59021
331.9	1.660000	6.40869	-17.70020	0.59265
332.1	1.661000	7.01904	-15.86914	0.59814
332.3	1.662000	12.20703	-16.47949	0.59937
332.5	1.663000	-0.61035	-12.81738	0.59601
332.7	1.664000	21.05713	-12.20703	0.59235
332.9	1.665000	12.20703	-15.25879	0.59082
333.1	1.666000	11.59668	-9.46045	0.58563
333.3	1.667000	14.64844	-9.15527	0.58105
333.5	1.668000	14.03809	-9.15527	0.57495
333.7	1.669000	14.95361	-8.85010	0.57007
333.9	1.670000	11.29150	-9.76563	0.56946
334.1	1.671000	10.07080	-10.98633	0.57251
334.3	1.672000	11.90186	-8.54492	0.57465
334.5	1.673000	14.95361	-10.68115	0.58105
334.7	1.674000	10.07080	-11.59668	0.58167
334.9	1.675000	6.71387	-12.81738	0.58105
335.1	1.676000	8.85010	-13.73291	0.58502
335.3	1.677000	9.15527	-18.92090	0.58502
335.5	1.678000	12.20703	-10.98633	0.58502
335.7	1.679000	11.59668	-14.34326	0.58563
335.9	1.680000	9.76563	-11.29150	0.59235
336.1	1.681000	10.37598	-16.47949	0.59753
336.3	1.682000	10.37598	-15.25879	0.59998
336.5	1.683000	9.76563	-16.17432	0.59753
336.7	1.684000	12.20703	-11.29150	0.59631
336.9	1.685000	11.29150	-13.12256	0.59601
337.1	1.686000	13.42773	-11.90186	0.58960
337.3	1.687000	10.37598	-10.68115	0.58502
337.5	1.688000	10.68115	-9.46045	0.57953
337.7	1.689000	6.71387	-10.07080	0.57220
337.9	1.690000	17.39502	-7.93457	0.57556
338.1	1.691000	14.95361	-9.15527	0.57648
338.3	1.692000	13.42773	-12.51221	0.57739
338.5	1.693000	11.59668	-10.98633	0.58075
338.7	1.694000	24.71924	-10.37598	0.58533
338.9	1.695000	-8.23975	-10.98633	0.58624
339.1	1.696000	20.75195	-12.20703	0.58655
339.3	1.697000	15.56396	-14.34326	0.58746
339.5	1.698000	14.03809	-14.34326	0.58777
339.7	1.699000	-3.66211	-13.73291	0.58807
339.9	1.700000	9.15527	-14.95361	0.58960
340.1	1.701000	31.12793	-17.70020	0.59113
340.3	1.702000	62.56104	-12.51221	0.59631
340.5	1.703000	-8.23975	-10.68115	0.58929
340.7	1.704000	-11.90186	-14.03809	0.58746
340.9	1.705000	5.18799	-14.95361	0.58929
341.1	1.706000	14.64844	-10.68115	0.58472
341.3	1.707000	12.81738	-7.32422	0.57922
341.5	1.708000	5.18799	-9.46045	0.57495
341.7	1.709000	14.64844	-8.23975	0.57220
341.9	1.710000	14.95361	-7.62939	0.57251
342.1	1.711000	12.81738	-8.23975	0.57404
342.3	1.712000	11.90186	-9.46045	0.57770
342.5	1.713000	11.29150	-13.73291	0.58289
342.7	1.714000	10.68115	-12.20703	0.58441
342.9	1.715000	9.76563	-12.51221	0.58746
343.1	1.716000	10.98633	-17.08984	0.58777
343.3	1.717000	11.29150	-15.25879	0.59021
343.5	1.718000	11.29150	-10.68115	0.59265
343.7	1.719000	10.37598	-14.34326	0.59479
343.9	1.720000	10.07080	-17.08984	0.59448
344.1	1.721000	11.59668	-13.42773	0.60028
344.3	1.722000	12.20703	-15.25879	0.60181
344.5	1.723000	8.54492	-15.86914	0.59479
344.7	1.724000	11.90186	-14.64844	0.59021
344.9	1.725000	7.62939	-11.90186	0.58868
345.1	1.726000	13.12256	-11.90186	0.58167
345.3	1.727000	13.73291	-17.39502	0.57861
345.5	1.728000	4.57764	-10.68115	0.57465
345.7	1.729000	17.08984	-4.88281	0.56885
345.9	1.730000	17.08984	-5.79834	0.56915
346.1	1.731000	11.29150	-6.10352	0.57251
346.3	1.732000	6.10352	-8.23975	0.57343
346.5	1.733000	8.85010	-12.81738	0.57739
346.7	1.734000	19.22607	-12.81738	0.58014
346.9	1.735000	11.59668	-13.12256	0.58014
347.1	1.736000	10.07080	-14.95361	0.58105
347.3	1.737000	9.46045	-13.73291	0.58228
347.5	1.738000	10.68115	-15.56396	0.58228
347.7	1.739000	10.37598	-16.17432	0.58502
347.9	1.740000	-12.81738	-16.17432	0.58777
348.1	1.741000	8.54492	-15.25879	0.59204
348.3	1.742000	10.68115	-16.17432	0.59601
348.5	1.743000	37.53662	-8.54492	0.59418
348.7	1.744000	-8.85010	-14.64844	0.59082
348.9	1.745000	-7.01904	-16.47949	0.59326
349.1	1.746000	15.25879	-10.37598	0.58807
349.3	1.747000	15.25879	-7.62939	0.58350
349.5	1.748000	12.51221	-6.40869	0.58228
349.7	1.749000	17.70020	-4.88281	0.57861
349.9	1.750000	12.81738	-10.37598	0.57678
350.1	1.751000	7.62939	-10.07080	0.57922
350.3	1.752000	16.78467	-9.46045	0.58044
350.5	1.753000	9.15527	-15.25879	0.58472
350.7	1.754000	12.51221	-11.90186	0.58746
350.9	1.755000	10.37598	-12.51221	0.58807
351.1	1.756000	17.70020	-14.03809	0.58746
351.3	1.757000	-8.85010	-13.12256	0.58807
351.5	1.758000	13.12256	-15.86914	0.58624
351.7	1.759000	19.83643	-14.64844	0.58746
351.9	1.760000	6.40869	-16.47949	0.58868
352.1	1.761000	7.01904	-16.47949	0.59113
352.3	1.762000	7.32422	-15.86914	0.59418
352.5	1.763000	17.39502	-12.20703	0.58777
352.7	1.764000	10.68115	-12.81738	0.58838
352.9	1.765000	8.54492	-10.98633	0.58807
353.1	1.766000	12.20703	-12.51221	0.58289
353.3	1.767000	8.85010	-9.76563	0.57922
353.5	1.768000	9.15527	-10.07080	0.57434
353.7	1.769000	11.59668	-7.93457	0.56885
353.9	1.770000	14.95361	-9.76563	0.57251
354.1	1.771000	12.20703	-10.07080	0.57220
354.3	1.772000	13.73291	-8.54492	0.57861
354.5	1.773000	28.38135	-8.23975	0.58624
354.7	1.774000	5.18799	-12.51221	0.58716
354.9	1.775000	12.81738	-10.98633	0.58807
355.1	1.776000	41.80908	-11.29150	0.59265
355.3	1.777000	15.25879	-13.12256	0.59143
355.5	1.778000	-6.71387	-15.56396	0.59265
355.7	1.779000	7.62939	-15.25879	0.59540
355.9	1.780000	19.83643	-16.47949	0.59204
356.1	1.781000	-7.62939	-17.39502	0.59692
356.3	1.782000	12.20703	-14.64844	0.60089
356.5	1.783000	19.22607	-17.08984	0.59235
356.7	1.784000	15.86914	-13.12256	0.59326
356.9	1.785000	11.29150	-11.29150	0.59296
357.1	1.786000	13.42773	-11.90186	0.58685
357.3	1.787000	13.12256	-7.62939	0.58044
357.5	1.788000	18.31055	-7.32422	0.57587
357.7	1.789000	10.68115	-6.71387	0.57129
357.9	1.790000	12.20703	-11.90186	0.56976
358.1	1.791000	10.07080	-6.71387	0.57129
358.3	1.792000	1.52588	-10.68115	0.57678
358.5	1.793000	13.12256	-12.20703	0.58350
358.7	1.794000	1.52588	-13.42773	0.58105
358.9	1.795000	11.59668	-13.12256	0.58167
359.1	1.796000	18.31055	-12.51221	0.58319
359.3	1.797000	14.64844	-15.56396	0.58319
359.5	1.798000	12.51221	-15.56396	0.58014
359.7	1.799000	13.12256	-14.95361	0.58594
359.9	1.800000	0.91553	-17.70020	0.58929
360.1	1.801000	16.47949	-17.08984	0.59082
360.3	1.802000	8.85010	-14.03809	0.59662
360.5	1.803000	7.01904	-18.92090	0.59143
360.7	1.804000	22.58301	-12.20703	0.59143
360.9	1.805000	13.73291	-21.66748	0.59113
361.1	1.806000	18.61572	-12.51221	0.58563
361.3	1.807000	31.12793	-8.23975	0.58350
361.5	1.808000	7.93457	-7.62939	0.57983
361.7	1.809000	0.61035	-5.49316	0.57739
361.9	1.810000	10.68115	-7.62939	0.57861
362.1	1.811000	18.31055	-9.46045	0.57831
362.3	1.812000	16.78467	-9.46045	0.58197
362.5	1.813000	19.83643	-9.46045	0.58899
362.7	1.814000	3.35693	-10.68115	0.58685
362.9	1.815000	12.51221	-12.81738	0.58838
363.1	1.816000	17.70020	-13.42773	0.58838
363.3	1.817000	19.22607	-15.86914	0.58716
363.5	1.818000	7.93457	-13.12256	0.58838
363.7	1.819000	4.57764	-17.08984	0.58716
363.9	1.820000	12.81738	-15.86914	0.58716
364.1	1.821000	12.81738	-16.78467	0.59326
364.3	1.822000	15.25879	-16.17432	0.59448
364.5	1.823000	8.54492	-9.46045	0.58990
364.7	1.824000	17.70020	-14.34326	0.58838
364.9	1.825000	6.10352	-10.98633	0.58899
365.1	1.826000	17.08984	-12.20703	0.58228
365.3	1.827000	-3.35693	-5.18799	0.57648
365.5	1.828000	12.51221	-9.76563	0.57526
365.7	1.829000	10.37598	-7.32422	0.57037
365.9	1.830000	7.93457	-8.54492	0.57098
366.1	1.831000	14.95361	-10.37598	0.57404
366.3	1.832000	7.32422	-8.54492	0.57648
366.5	1.833000	30.82275	-10.68115	0.58105
366.7	1.834000	16.17432	-12.20703	0.58380
366.9	1.835000	1.22070	-10.98633	0.58716
367.1	1.836000	10.68115	-14.03809	0.58960
367.3	1.837000	7.01904	-16.78467	0.58899
367.5	1.838000	18.00537	-13.12256	0.58960
367.7	1.839000	7.93457	-16.47949	0.58990
367.9	1.840000	13.12256	-18.31055	0.59509
368.1	1.841000	10.98633	-17.39502	0.59784
368.3	1.842000	4.88281	-16.78467	0.60181
368.5	1.843000	12.51221	-14.34326	0.59631
368.7	1.844000	8.85010	-13.12256	0.59570
368.9	1.845000	10.68115	-13.42773	0.59326
369.1	1.846000	20.75195	-11.59668	0.58777
369.3	1.847000	12.81738	-11.59668	0.58289
369.5	1.848000	21.36230	-10.37598	0.57770
369.7	1.849000	6.71387	-9.76563	0.57312
369.9	1.850000	10.98633	-9.46045	0.57343
370.1	1.851000	18.61572	-10.37598	0.57281
370.3	1.852000	16.78467	-8.54492	0.57617
370.5	1.853000	13.12256	-11.90186	0.58197
370.7	1.854000	10.07080	-0.91553	0.58044
370.9	1.855000	13.12256	-10.98633	0.58228
371.1	1.856000	11.90186	-15.56396	0.58228
371.3	1.857000	6.71387	-18.00537	0.58197
371.5	1.858000	8.23975	-12.51221	0.58228
371.7	1.859000	16.17432	-13.12256	0.58472
371.9	1.860000	-21.66748	-18.00537	0.58868
372.1	1.861000	28.07617	-14.03809	0.59204
372.3	1.862000	12.51221	-14.95361	0.59570
372.5	1.863000	3.96729	-10.68115	0.59235
372.7	1.864000	18.00537	-13.42773	0.58990
372.9	1.865000	11.90186	-14.34326	0.59082
373.1	1.866000	12.81738	-8.23975	0.58533
373.3	1.867000	14.95361	-7.62939	0.58044
373.5	1.868000	11.90186	-8.85010	0.57678
373.7	1.869000	10.68115	-9.15527	0.57312
373.9	1.870000	16.17432	-9.76563	0.56946
374.1	1.871000	18.31055	-9.76563	0.57495
374.3	1.872000	25.32959	-9.15527	0.57587
374.5	1.873000	9.15527	-14.34326	0.58014
374.7	1.874000	15.86914	-13.73291	0.58228
374.9	1.875000	27.46582	-11.59668	0.58502
375.1	1.876000	25.02441	-16.17432	0.58594
375.3	1.877000	4.88281	-14.64844	0.58563
375.5	1.878000	10.07080	-16.47949	0.58685
375.7	1.879000	14.64844	-17.70020	0.58624
375.9	1.880000	8.85010	-18.00537	0.58838
376.1	1.881000	9.76563	-16.78467	0.59326
376.3	1.882000	11.29150	-17.08984	0.59326
376.5	1.883000	11.29150	-16.17432	0.58868
376.7	1.884000	11.59668	-12.81738	0.58685
376.9	1.885000	3.05176	-11.59668	0.58594
377.1	1.886000	12.51221	-10.68115	0.57983
377.3	1.887000	6.10352	-8.85010	0.57617
377.5	1.888000	5.79834	-8.54492	0.57129
377.7	1.889000	17.08984	-7.32422	0.56793
377.9	1.890000	19.53125	-10.68115	0.56915
378.1	1.891000	18.31055	-9.15527	0.56885
378.3	1.892000	12.51221	-11.90186	0.57434
378.5	1.893000	14.95361	-13.42773	0.58136
378.7	1.894000	10.07080	-11.90186	0.58167
378.9	1.895000	12.51221	-13.73291	0.58350
379.1	1.896000	9.15527	-13.12256	0.58594
379.3	1.897000	8.54492	-18.00537	0.58624
379.5	1.898000	13.12256	-18.61572	0.58533
379.7	1.899000	11.29150	-18.61572	0.58899
379.9	1.900000	11.90186	-16.17432	0.59296
380.1	1.901000	12.81738	-14.95361	0.59662
380.3	1.902000	13.42773	-17.39502	0.59753
380.5	1.903000	9.76563	-15.25879	0.59357
380.7	1.904000	12.81738	-14.34326	0.59204
380.9	1.905000	12.51221	-12.20703	0.59204
381.1	1.906000	12.81738	-13.12256	0.58502
381.3	1.907000	13.12256	-8.85010	0.58167
381.5	1.908000	12.20703	-9.15527	0.57739
381.7	1.909000	18.92090	-10.37598	0.57343
381.9	1.910000	-21.36230	-8.54492	0.57251
382.1	1.911000	2.13623	-9.76563	0.57465
382.3	1.912000	41.19873	-10.37598	0.57404
382.5	1.913000	23.80371	-12.20703	0.58075
382.7	1.914000	7.01904	-11.90186	0.57983
382.9	1.915000	10.37598	-13.73291	0.58167
383.1	1.916000	8.23975	-15.86914	0.58136
383.3	1.917000	7.01904	-15.56396	0.57892
383.5	1.918000	7.01904	-15.25879	0.58136
383.7	1.919000	21.66748	-16.47949	0.58350
383.9	1.920000	15.25879	-18.31055	0.58533
384.1	1.921000	8.85010	-12.20703	0.59174
384.3	1.922000	13.12256	-17.08984	0.59204
384.5	1.923000	10.68115	-13.12256	0.58594
384.7	1.924000	12.51221	-14.34326	0.58655
384.9	1.925000	13.12256	-12.20703	0.58746
385.1	1.926000	14.64844	-12.20703	0.58319
385.3	1.927000	13.12256	-10.37598	0.57861
385.5	1.928000	14.03809	-10.37598	0.57678
385.7	1.929000	13.42773	-4.27246	0.57343
385.9	1.930000	12.81738	-6.10352	0.57465
386.1	1.931000	13.73291	-10.68115	0.57922
386.3	1.932000	13.73291	-11.29150	0.57892
386.5	1.933000	10.07080	-11.29150	0.58563
386.7	1.934000	16.17432	-11.59668	0.58655
386.9	1.935000	8.23975	-14.95361	0.58746
387.1	1.936000	4.88281	-15.86914	0.58655
387.3	1.937000	3.05176	-16.47949	0.58655
387.5	1.938000	8.23975	-15.25879	0.58685
387.7	1.939000	19.83643	-17.39502	0.58655
387.9	1.940000	18.61572	-16.47949	0.59052
388.1	1.941000	16.47949	-15.25879	0.59326
388.3	1.942000	11.59668	-14.34326	0.59479
388.5	1.943000	7.93457	-14.03809	0.58746
388.7	1.944000	26.85547	-13.73291	0.58838
388.9	1.945000	-21.66748	-12.20703	0.58685
389.1	1.946000	10.98633	-12.20703	0.57983
389.3	1.947000	29.60205	-10.68115	0.57770
389.5	1.948000	25.02441	-11.90186	0.57068
389.7	1.949000	10.37598	-9.15527	0.56671
389.9	1.950000	13.73291	-8.85010	0.56885
390.1	1.951000	7.93457	-10.98633	0.56915
390.3	1.952000	13.12256	-11.59668	0.57373
390.5	1.953000	18.31055	-12.81738	0.57861
390.7	1.954000	15.86914	-13.12256	0.57800
390.9	1.955000	5.49316	-14.34326	0.58197
391.1	1.956000	12.51221	-14.95361	0.58167
391.3	1.957000	24.71924	-15.25879	0.58319
391.5	1.958000	17.08984	-15.25879	0.58350
391.7	1.959000	10.98633	-18.31055	0.58533
391.9	1.960000	10.68115	-17.08984	0.58990
392.1	1.961000	12.20703	-14.64844	0.59479
392.3	1.962000	12.20703	-15.86914	0.59845
392.5	1.963000	11.59668	-12.81738	0.59357
392.7	1.964000	12.20703	-16.17432	0.59113
392.9	1.965000	13.12256	-15.25879	0.59113
393.1	1.966000	12.20703	-9.46045	0.58868
393.3	1.967000	12.81738	-10.37598	0.58075
393.5	1.968000	12.20703	-8.85010	0.57648
393.7	1.969000	13.12256	-9.15527	0.57251
393.9	1.970000	23.19336	-10.68115	0.57190
394.1	1.971000	-0.61035	-10.07080	0.57434
394.3	1.972000	10.37598	-10.37598	0.57434
394.5	1.973000	16.78467	-12.51221	0.58044
394.7	1.974000	16.78467	-16.17432	0.57922
394.9	1.975000	13.42773	-12.20703	0.58105
395.1	1.976000	12.81738	-11.59668	0.58289
395.3	1.977000	11.29150	-12.51221	0.58289
395.5	1.978000	9.46045	-16.47949	0.58228
395.7	1.979000	11.29150	-16.78467	0.58533
395.9	1.980000	13.12256	-15.86914	0.59021
396.1	1.981000	12.20703	-15.25879	0.59082
396.3	1.982000	11.90186	-13.42773	0.59479
396.5	1.983000	10.68115	-15.86914	0.58777
396.7	1.984000	13.42773	-14.95361	0.58655
396.9	1.985000	11.29150	-12.20703	0.58777
397.1	1.986000	12.20703	-10.37598	0.58289
397.3	1.987000	9.76563	-9.15527	0.57831
397.5	1.988000	5.49316	-10.37598	0.57556
397.7	1.989000	-1.22070	-10.37598	0.57190
397.9	1.990000	22.27783	-8.54492	0.57434
398.1	1.991000	18.00537	-8.54492	0.57617
398.3	1.992000	20.14160	-10.07080	0.57739
398.5	1.993000	18.00537	-9.76563	0.58563
398.7	1.994000	15.56396	-13.12256	0.58655
398.9	1.995000	1.52588	-13.73291	0.58868
399.1	1.996000	14.34326	-15.25879	0.58716
399.3	1.997000	-3.96729	-14.95361	0.58899
399.5	1.998000	3.66211	-16.78467	0.58502
399.7	1.999000	16.17432	-18.00537	0.58746
399.9	2.000000	17.70020	-18.00537	0.59174
400.1	2.001000	12.20703	-17.08984	0.59387
400.3	2.002000	11.29150	-15.86914	0.59601
400.5	2.003000	13.42773	-13.42773	0.58746
400.7	2.004000	14.95361	-14.03809	0.58563
400.9	2.005000	13.12256	-13.73291	0.58594
401.1	2.006000	3.05176	-10.68115	0.57922
401.3	2.007000	15.56396	-10.07080	0.57404
401.5	2.008000	19.53125	-8.23975	0.57129
401.7	2.009000	22.27783	-10.37598	0.56671
401.9	2.010000	16.17432	-9.15527	0.56763
402.1	2.011000	8.23975	-6.40869	0.57098
402.3	2.012000	5.18799	-10.98633	0.57037
402.5	2.013000	10.37598	-12.20703	0.57922
402.7	2.014000	19.83643	-10.07080	0.58228
402.9	2.015000	15.25879	-11.59668	0.58289
403.1	2.016000	10.37598	-12.51221	0.58624
403.3	2.017000	19.53125	-15.86914	0.58289
403.5	2.018000	10.07080	-16.47949	0.58594
403.7	2.019000	10.37598	-15.86914	0.58777
403.9	2.020000	-3.05176	-15.25879	0.59235
404.1	2.021000	14.34326	-16.47949	0.59723
404.3	2.022000	23.49854	-16.47949	0.59875
404.5	2.023000	16.17432	-14.64844	0.59143
404.7	2.024000	16.47949	-15.25879	0.59296
404.9	2.025000	11.59668	-11.90186	0.59296
405.1	2.026000	10.37598	-9.46045	0.58777
405.3	2.027000	12.20703	-9.76563	0.58228
405.5	2.028000	15.25879	-7.93457	0.57831
405.7	2.029000	15.56396	-11.29150	0.57343
405.9	2.030000	15.56396	-9.76563	0.57404
406.1	2.031000	7.62939	-9.15527	0.57648
406.3	2.032000	9.76563	-10.68115	0.57739
406.5	2.033000	-6.40869	-12.81738	0.58136
406.7	2.034000	-4.57764	-15.25879	0.58228
406.9	2.035000	19.53125	-13.12256	0.58289
407.1	2.036000	23.49854	-16.78467	0.58289
407.3	2.037000	20.14160	-15.86914	0.58380
407.5	2.038000	13.42773	-14.34326	0.58411
407.7	2.039000	14.95361	-14.34326	0.58289
407.9	2.040000	13.42773	-17.08984	0.58838
408.1	2.041000	13.42773	-14.34326	0.59021
408.3	2.042000	5.18799	-15.25879	0.59143
408.5	2.043000	-9.76563	-14.95361	0.58685
408.7	2.044000	61.34033	-13.42773	0.58899
408.9	2.045000	51.87988	-14.34326	0.58624
409.1	2.046000	13.42773	-10.37598	0.58075
409.3	2.047000	-2.13623	-11.90186	0.57770
409.5	2.048000	9.15527	-10.37598	0.57281
409.7	2.049000	14.34326	-10.68115	0.56885
409.9	2.050000	12.51221	-10.07080	0.56946
410.1	2.051000	11.90186	-12.20703	0.57098
410.3	2.052000	6.71387	-10.68115	0.57434
410.5	2.053000	3.66211	-11.59668	0.58380
410.7	2.054000	11.59668	-12.51221	0.58411
410.9	2.055000	15.56396	-14.34326	0.58594
411.1	2.056000	16.17432	-11.59668	0.58838
411.3	2.057000	15.86914	-16.17432	0.58746
411.5	2.058000	10.68115	-18.31055	0.58685
411.7	2.059000	13.42773	-16.78467	0.58899
411.9	2.060000	15.25879	-16.17432	0.59265
412.1	2.061000	-1.22070	-15.86914	0.59509
412.3	2.062000	9.76563	-18.31055	0.59448
412.5	2.063000	18.31055	-14.64844	0.59021
412.7	2.064000	15.56396	-13.12256	0.59113
412.9	2.065000	12.81738	-13.12256	0.58624
413.1	2.066000	13.12256	-12.51221	0.57953
413.3	2.067000	10.07080	-11.59668	0.57312
413.5	2.068000	-3.05176	-9.76563	0.56671
413.7	2.069000	25.93994	-8.23975	0.56702
413.9	2.070000	17.70020	-9.46045	0.56793
414.1	2.071000	14.95361	-14.64844	0.56763
414.3	2.072000	16.47949	-13.42773	0.57068
414.5	2.073000	15.25879	-13.73291	0.57709
414.7	2.074000	12.81738	-14.34326	0.57648
414.9	2.075000	11.59668	-15.86914	0.57770
415.1	2.076000	11.29150	-14.95361	0.57983
415.3	2.077000	10.98633	-14.95361	0.57892
415.5	2.078000	12.51221	-17.70020	0.58044
415.7	2.079000	11.59668	-15.86914	0.58411
415.9	2.080000	15.25879	-19.22607	0.58624
416.1	2.081000	13.42773	-17.08984	0.59235
416.3	2.082000	-2.74658	-16.17432	0.59662
416.5	2.083000	8.54492	-15.56396	0.58777
416.7	2.084000	17.08984	-14.34326	0.59082
416.9	2.085000	16.78467	-11.90186	0.59052
417.1	2.086000	16.47949	-12.20703	0.58380
417.3	2.087000	13.73291	-11.90186	0.57953
417.5	2.088000	12.51221	-7.93457	0.57556
417.7	2.089000	14.03809	-9.46045	0.57312
417.9	2.090000	11.59668	-9.46045	0.57526
418.1	2.091000	13.12256	-9.46045	0.57739
418.3	2.092000	4.27246	-13.42773	0.57770
418.5	2.093000	18.31055	-11.29150	0.58472
418.7	2.094000	9.46045	-14.64844	0.58289
418.9	2.095000	9.15527	-14.03809	0.58380
419.1	2.096000	18.00537	-15.25879	0.58319
419.3	2.097000	1.52588	-14.95361	0.58289
419.5	2.098000	17.39502	-15.86914	0.57983
419.7	2.099000	-36.62109	-16.78467	0.58319
419.9	2.100000	54.01611	-17.39502	0.58533
420.1	2.101000	37.23145	-17.39502	0.58807
420.3	2.102000	19.83643	-15.25879	0.59174
420.5	2.103000	-0.61035	-14.03809	0.58563
420.7	2.104000	4.27246	-12.81738	0.58441
420.9	2.105000	14.64844	-12.81738	0.58594
421.1	2.106000	16.47949	-9.76563	0.58014
421.3	2.107000	17.39502	-9.76563	0.57495
421.5	2.108000	15.56396	-7.32422	0.57373
421.7	2.109000	6.40869	-9.76563	0.57007
421.9	2.110000	2.74658	-11.59668	0.57098
422.1	2.111000	6.40869	-10.98633	0.57220
422.3	2.112000	17.39502	-10.37598	0.57556
422.5	2.113000	12.51221	-9.15527	0.58380
422.7	2.114000	8.85010	-12.20703	0.58411
422.9	2.115000	13.12256	-16.17432	0.58533
423.1	2.116000	16.47949	-12.51221	0.58777
423.3	2.117000	18.31055	-15.86914	0.58777
423.5	2.118000	16.17432	-16.47949	0.58960
423.7	2.119000	9.46045	-16.17432	0.59174
423.9	2.120000	-2.13623	-15.25879	0.59448
424.1	2.121000	3.05176	-17.08984	0.59814
424.3	2.122000	12.51221	-18.92090	0.59937
424.5	2.123000	17.08984	-14.34326	0.59143
424.7	2.124000	16.47949	-15.86914	0.59082
424.9	2.125000	9.15527	-13.42773	0.58807
425.1	2.126000	3.96729	-11.59668	0.57953
425.3	2.127000	18.31055	-8.85010	0.57617
425.5	2.128000	22.88818	-11.29150	0.57312
425.7	2.129000	20.75195	-12.81738	0.56793
425.9	2.130000	10.68115	-9.76563	0.56702
426.1	2.131000	9.15527	-9.46045	0.57037
426.3	2.132000	10.07080	-11.59668	0.57159
426.5	2.133000	12.81738	-15.25879	0.57556
426.7	2.134000	9.15527	-11.29150	0.57861
426.9	2.135000	4.27246	-11.29150	0.58044
427.1	2.136000	10.98633	-13.42773	0.57861
427.3	2.137000	13.42773	-15.56396	0.58228
427.5	2.138000	11.29150	-12.81738	0.58289
427.7	2.139000	7.93457	-15.56396	0.58502
427.9	2.140000	10.98633	-16.47949	0.58990
428.1	2.141000	7.01904	-17.70020	0.59296
428.3	2.142000	11.90186	-14.64844	0.59662
428.5	2.143000	11.29150	-12.51221	0.59204
428.7	2.144000	10.37598	-14.03809	0.59113
428.9	2.145000	13.73291	-15.86914	0.59082
429.1	2.146000	14.03809	-10.37598	0.58533
429.3	2.147000	14.34326	-9.46045	0.58258
429.5	2.148000	12.81738	-10.37598	0.57617
429.7	2.149000	21.36230	-9.15527	0.57617
429.9	2.150000	12.81738	-10.37598	0.57587
430.1	2.151000	11.59668	-7.93457	0.57800
430.3	2.152000	15.25879	-10.98633	0.57953
430.5	2.153000	10.98633	-12.51221	0.58533
430.7	2.154000	10.37598	-14.95361	0.58258
430.9	2.155000	11.90186	-11.90186	0.58472
431.1	2.156000	13.42773	-15.25879	0.58197
431.3	2.157000	11.59668	-15.56396	0.58350
431.5	2.158000	12.20703	-14.95361	0.58289
431.7	2.159000	8.54492	-13.73291	0.58411
431.9	2.160000	11.59668	-14.34326	0.58777
432.1	2.161000	6.10352	-14.95361	0.59143
432.3	2.162000	9.76563	-17.08984	0.58960
432.5	2.163000	-19.83643	-12.20703	0.58624
432.7	2.164000	12.81738	-9.15527	0.58594
432.9	2.165000	22.58301	-12.81738	0.58411
433.1	2.166000	17.39502	-10.68115	0.57922
433.3	2.167000	13.73291	-9.46045	0.57434
433.5	2.168000	16.78467	-10.07080	0.57037
433.7	2.169000	14.03809	-9.76563	0.56763
433.9	2.170000	15.56396	-11.59668	0.57159
434.1	2.171000	12.81738	-8.85010	0.57190
434.3	2.172000	10.98633	-13.12256	0.57526
434.5	2.173000	-1.52588	-11.29150	0.58533
434.7	2.174000	0.00000	-10.37598	0.58350
434.9	2.175000	21.36230	-11.29150	0.58838
435.1	2.176000	21.97266	-16.17432	0.58716
435.3	2.177000	18.00537	-14.34326	0.58777
435.5	2.178000	10.37598	-15.86914	0.58929
435.7	2.179000	10.37598	-15.86914	0.58990
435.9	2.180000	9.76563	-16.47949	0.59265
436.1	2.181000	12.51221	-17.39502	0.59662
436.3	2.182000	11.90186	-13.73291	0.59875
436.5	2.183000	11.90186	-11.90186	0.59143
436.7	2.184000	11.59668	-13.73291	0.59204
436.9	2.185000	11.90186	-13.73291	0.58807
437.1	2.186000	12.81738	-10.37598	0.58258
437.3	2.187000	13.42773	-10.37598	0.57709
437.5	2.188000	13.42773	-9.46045	0.57068
437.7	2.189000	11.29150	-9.15527	0.56885
437.9	2.190000	13.73291	-8.23975	0.57190
438.1	2.191000	17.39502	-7.01904	0.57495
438.3	2.192000	8.23975	-11.59668	0.57678
438.5	2.193000	10.98633	-17.08984	0.57922
438.7	2.194000	14.03809	-13.12256	0.57983
438.9	2.195000	8.54492	-11.59668	0.58197
439.1	2.196000	11.29150	-14.34326	0.58014
439.3	2.197000	14.64844	-19.53125	0.57922
439.5	2.198000	8.85010	-18.61572	0.58044
439.7	2.199000	8.23975	-18.92090	0.57983
439.9	2.200000	12.51221	-19.22607	0.58594
440.1	2.201000	14.03809	-18.61572	0.59082
440.3	2.202000	10.98633	-17.39502	0.59204
440.5	2.203000	12.51221	-13.12256	0.59021
440.7	2.204000	8.85010	-13.12256	0.59021
440.9	2.205000	0.00000	-12.51221	0.59082
441.1	2.206000	14.03809	-8.23975	0.58594
441.3	2.207000	23.19336	-10.37598	0.57983
441.5	2.208000	20.44678	-10.07080	0.57709
441.7	2.209000	14.03809	-11.29150	0.57373
441.9	2.210000	13.12256	-10.07080	0.57678
442.1	2.211000	9.76563	-13.73291	0.57648
442.3	2.212000	11.90186	-9.76563	0.57892
442.5	2.213000	10.07080	-10.37598	0.58777
442.7	2.214000	12.20703	-13.42773	0.58350
442.9	2.215000	9.76563	-15.86914	0.58533
443.1	2.216000	-0.61035	-14.03809	0.58350
443.3	2.217000	9.76563	-15.56396	0.58258
443.5	2.218000	19.53125	-14.03809	0.58472
443.7	2.219000	24.71924	-18.61572	0.58502
443.9	2.220000	-93.99414	-15.25879	0.59021
444.1	2.221000	39.67285	-14.34326	0.59570
444.3	2.222000	67.13867	-16.17432	0.59509
444.5	2.223000	28.68652	-14.34326	0.58716
444.7	2.224000	-3.66211	-13.12256	0.59113
444.9	2.225000	1.52588	-12.20703	0.58746
445.1	2.226000	6.71387	-11.59668	0.57983
445.3	2.227000	14.64844	-10.07080	0.57678
445.5	2.228000	15.56396	-5.18799	0.57312
445.7	2.229000	14.95361	-7.01904	0.57159
445.9	2.230000	9.46045	-12.51221	0.57373
446.1	2.231000	2.13623	-9.46045	0.57434
446.3	2.232000	8.85010	-13.12256	0.57861
446.5	2.233000	14.03809	-14.64844	0.58197
446.7	2.234000	16.17432	-11.59668	0.58380
446.9	2.235000	13.73291	-10.37598	0.58472
447.1	2.236000	14.03809	-14.03809	0.58441
447.3	2.237000	11.59668	-16.17432	0.58563
447.5	2.238000	10.68115	-17.08984	0.58685
447.7	2.239000	10.07080	-15.86914	0.58746
447.9	2.240000	10.68115	-16.78467	0.59418
448.1	2.241000	10.98633	-16.17432	0.59662
448.3	2.242000	10.37598	-14.03809	0.59845
448.5	2.243000	13.73291	-14.34326	0.59265
448.7	2.244000	11.90186	-14.64844	0.59143
448.9	2.245000	13.12256	-12.81738	0.58899
449.1	2.246000	10.37598	-10.07080	0.58411
449.3	2.247000	15.25879	-12.51221	0.57709
449.5	2.248000	14.34326	-7.93457	0.57159
449.7	2.249000	10.07080	-7.62939	0.57098
449.9	2.250000	12.81738	-12.51221	0.57159
450.1	2.251000	14.95361	-10.98633	0.57312
450.3	2.252000	12.51221	-12.20703	0.57678
450.5	2.253000	12.81738	-12.81738	0.58167
450.7	2.254000	14.03809	-12.81738	0.58167
450.9	2.255000	10.68115	-10.68115	0.58197
451.1	2.256000	9.76563	-12.81738	0.58228
451.3	2.257000	12.20703	-11.59668	0.58319
451.5	2.258000	13.12256	-16.47949	0.58136
451.7	2.259000	9.76563	-11.90186	0.58258
451.9	2.260000	9.46045	-16.47949	0.58899
452.1	2.261000	9.15527	-15.25879	0.59448
452.3	2.262000	13.42773	-15.86914	0.59448
452.5	2.263000	13.12256	-14.03809	0.58960
452.7	2.264000	10.68115	-10.98633	0.59113
452.9	2.265000	11.90186	-13.12256	0.58807
453.1	2.266000	13.12256	-9.15527	0.58472
453.3	2.267000	15.56396	-8.23975	0.58014
453.5	2.268000	14.03809	-7.62939	0.57495
453.7	2.269000	12.81738	-11.59668	0.57159
453.9	2.270000	12.81738	-10.68115	0.57587
454.1	2.271000	10.37598	-10.68115	0.57831
454.3	2.272000	11.29150	-10.68115	0.58136
454.5	2.273000	11.90186	-10.07080	0.58838
454.7	2.274000	10.68115	-11.90186	0.58716
454.9	2.275000	10.98633	-13.73291	0.58777
455.1	2.276000	10.98633	-13.73291	0.58777
455.3	2.277000	12.81738	-17.70020	0.58685
455.5	2.278000	12.51221	-16.47949	0.58502
455.7	2.279000	11.29150	-14.64844	0.58777
455.9	2.280000	8.23975	-14.95361	0.59052
456.1	2.281000	9.46045	-15.25879	0.59296
456.3	2.282000	9.15527	-14.64844	0.59509
456.5	2.283000	10.68115	-15.25879	0.58624
456.7	2.284000	11.29150	-12.81738	0.58746
456.9	2.285000	10.68115	-9.76563	0.58624
457.1	2.286000	12.81738	-9.46045	0.57831
457.3	2.287000	22.27783	-7.93457	0.57404
457.5	2.288000	14.64844	-7.62939	0.57037
457.7	2.289000	-7.32422	-9.15527	0.56976
457.9	2.290000	9.46045	-8.23975	0.56885
458.1	2.291000	30.21240	-12.81738	0.57098
458.3	2.292000	18.31055	-11.59668	0.57556
458.5	2.293000	10.07080	-11.90186	0.58167
458.7	2.294000	9.46045	-7.32422	0.58105
458.9	2.295000	11.90186	-14.95361	0.58411
459.1	2.296000	10.07080	-16.47949	0.58502
459.3	2.297000	10.98633	-13.42773	0.58502
459.5	2.298000	7.32422	-16.47949	0.58624
459.7	2.299000	11.29150	-14.34326	0.58685
459.9	2.300000	8.23975	-18.31055	0.59113
460.1	2.301000	11.59668	-16.17432	0.59814
460.3	2.302000	11.90186	-16.47949	0.59814
460.5	2.303000	8.23975	-13.42773	0.59296
460.7	2.304000	14.03809	-12.81738	0.59326
460.9	2.305000	12.20703	-10.37598	0.59082
461.1	2.306000	11.29150	-12.20703	0.58411
461.3	2.307000	12.20703	-13.12256	0.58014
461.5	2.308000	9.76563	-9.76563	0.57404
461.7	2.309000	14.03809	-10.37598	0.57068
461.9	2.310000	13.12256	-7.62939	0.57220
462.1	2.311000	12.20703	-11.90186	0.57281
462.3	2.312000	12.81738	-11.29150	0.57617
462.5	2.313000	7.32422	-12.81738	0.57953
462.7	2.314000	11.29150	-13.42773	0.57709
462.9	2.315000	11.59668	-13.12256	0.57892
463.1	2.316000	7.93457	-15.25879	0.57739
463.3	2.317000	7.93457	-18.61572	0.57831
463.5	2.318000	10.68115	-16.17432	0.57770
463.7	2.319000	10.07080	-15.86914	0.58014
463.9	2.320000	10.68115	-18.61572	0.58441
464.1	2.321000	9.76563	-18.31055	0.58868
464.3	2.322000	10.07080	-10.07080	0.59448
464.5	2.323000	-10.07080	-15.56396	0.58716
464.7	2.324000	11.59668	-16.17432	0.58807
464.9	2.325000	27.46582	-11.29150	0.58655
465.1	2.326000	17.70020	-13.42773	0.58136
465.3	2.327000	12.51221	-11.29150	0.58197
465.5	2.328000	0.00000	-10.37598	0.57465
465.7	2.329000	-5.18799	-11.59668	0.57281
465.9	2.330000	26.24512	-11.59668	0.57465
466.1	2.331000	19.53125	-10.98633	0.57770
466.3	2.332000	12.20703	-13.73291	0.57983
466.5	2.333000	9.46045	-13.12256	0.58838
466.7	2.334000	-8.23975	-15.25879	0.58380
466.9	2.335000	17.08984	-11.90186	0.58899
467.1	2.336000	14.34326	-13.12256	0.58685
467.3	2.337000	8.54492	-17.39502	0.58350
467.5	2.338000	8.85010	-15.86914	0.58472
467.7	2.339000	11.29150	-13.73291	0.58380
467.9	2.340000	2.74658	-16.47949	0.58746
468.1	2.341000	18.31055	-14.03809	0.59296
468.3	2.342000	16.78467	-13.73291	0.59113
468.5	2.343000	12.20703	-12.20703	0.58685
468.7	2.344000	14.03809	-17.70020	0.58716
468.9	2.345000	13.42773	-14.64844	0.58258
469.1	2.346000	13.42773	-8.85010	0.57800
469.3	2.347000	10.68115	-6.40869	0.57587
469.5	2.348000	15.25879	-10.68115	0.57037
469.7	2.349000	13.73291	-8.85010	0.56641
469.9	2.350000	11.29150	-10.07080	0.57007
470.1	2.351000	12.81738	-7.32422	0.57190
470.3	2.352000	15.25879	-10.07080	0.57526
470.5	2.353000	11.90186	-14.03809	0.58105
470.7	2.354000	13.12256	-11.90186	0.58044
470.9	2.355000	12.51221	-14.03809	0.58289
471.1	2.356000	10.68115	-11.90186	0.58533
471.3	2.357000	11.59668	-15.25879	0.58563
471.5	2.358000	12.20703	-16.17432	0.58594
471.7	2.359000	3.66211	-16.78467	0.58807
471.9	2.360000	4.88281	-12.81738	0.59357
472.1	2.361000	11.29150	-14.34326	0.59662
472.3	2.362000	18.31055	-16.47949	0.59723
472.5	2.363000	21.66748	-14.64844	0.59418
472.7	2.364000	12.20703	-15.25879	0.59143
472.9	2.365000	8.85010	-12.81738	0.58899
473.1	2.366000	10.07080	-12.51221	0.58502
473.3	2.367000	13.12256	-9.15527	0.57953
473.5	2.368000	11.59668	-12.81738	0.57434
473.7	2.369000	13.42773	-10.68115	0.57007
473.9	2.370000	12.81738	-10.68115	0.57251
474.1	2.371000	12.81738	-11.59668	0.57220
474.3	2.372000	13.12256	-13.73291	0.57648
474.5	2.373000	8.54492	-10.68115	0.57983
474.7	2.374000	14.03809	-14.34326	0.57922
474.9	2.375000	7.93457	-13.12256	0.58044
475.1	2.376000	10.68115	-15.56396	0.57922
475.3	2.377000	10.98633	-12.81738	0.58197
475.5	2.378000	10.68115	-16.78467	0.58044
475.7	2.379000	11.29150	-17.70020	0.58197
475.9	2.380000	11.29150	-17.08984	0.58624
476.1	2.381000	10.98633	-14.34326	0.59052
476.3	2.382000	10.37598	-18.31055	0.59174
476.5	2.383000	9.76563	-12.81738	0.58502
476.7	2.384000	11.90186	-11.90186	0.58777
476.9	2.385000	10.68115	-15.56396	0.58258
477.1	2.386000	12.81738	-10.98633	0.58044
477.3	2.387000	10.98633	-11.29150	0.57678
477.5	2.388000	12.51221	-9.15527	0.57220
477.7	2.389000	14.03809	-10.37598	0.56763
477.9	2.390000	11.59668	-11.29150	0.57129
478.1	2.391000	12.20703	-10.68115	0.57343
478.3	2.392000	12.51221	-8.54492	0.57739
478.5	2.393000	14.64844	-12.51221	0.58502
478.7	2.394000	9.15527	-17.39502	0.58380
478.9	2.395000	10.98633	-16.17432	0.58441
479.1	2.396000	12.81738	-17.08984	0.58502
479.3	2.397000	8.54492	-13.42773	0.58411
479.5	2.398000	10.07080	-17.70020	0.58472
479.7	2.399000	12.51221	-14.34326	0.58563
479.9	2.400000	8.85010	-18.00537	0.58899
480.1	2.401000	12.81738	-17.70020	0.59204
480.3	2.402000	10.68115	-16.17432	0.59235
480.5	2.403000	11.59668	-13.73291	0.58685
480.7	2.404000	9.76563	-15.25879	0.58655
480.9	2.405000	10.68115	-16.17432	0.58350
481.1	2.406000	11.59668	-12.81738	0.57922
481.3	2.407000	15.25879	-10.37598	0.57556
481.5	2.408000	11.29150	-6.40869	0.57251
481.7	2.409000	18.92090	-11.90186	0.56488
481.9	2.410000	10.98633	-11.29150	0.56915
482.1	2.411000	0.61035	-9.15527	0.57190
482.3	2.412000	-1.22070	-9.76563	0.57465
482.5	2.413000	21.05713	-11.29150	0.57861
482.7	2.414000	26.24512	-12.20703	0.57922
482.9	2.415000	12.81738	-13.73291	0.58105
483.1	2.416000	8.54492	-15.56396	0.58197
483.3	2.417000	8.54492	-16.78467	0.58350
483.5	2.418000	10.37598	-15.86914	0.58350
483.7	2.419000	11.59668	-20.44678	0.58441
483.9	2.420000	13.42773	-12.81738	0.59082
484.1	2.421000	11.29150	-14.03809	0.59509
484.3	2.422000	10.98633	-14.95361	0.59631
484.5	2.423000	11.29150	-14.34326	0.59052
484.7	2.424000	12.81738	-12.20703	0.59296
484.9	2.425000	13.42773	-10.68115	0.58899
485.1	2.426000	13.12256	-10.68115	0.58533
485.3	2.427000	13.12256	-9.15527	0.58044
485.5	2.428000	13.42773	-9.46045	0.57495
485.7	2.429000	13.73291	-9.46045	0.57281
485.9	2.430000	12.20703	-8.85010	0.57556
486.1	2.431000	12.81738	-12.20703	0.57465
486.3	2.432000	11.59668	-14.03809	0.57892
486.5	2.433000	10.98633	-13.42773	0.58319
486.7	2.434000	9.46045	-14.64844	0.57953
486.9	2.435000	10.37598	-11.90186	0.58228
487.1	2.436000	11.90186	-15.25879	0.58136
487.3	2.437000	10.98633	-16.47949	0.58136
487.5	2.438000	10.68115	-14.95361	0.58136
487.7	2.439000	12.81738	-16.78467	0.58289
487.9	2.440000	11.29150	-18.92090	0.58868
488.1	2.441000	8.85010	-15.86914	0.58990
488.3	2.442000	10.37598	-15.86914	0.58899
488.5	2.443000	10.07080	-13.42773	0.58472
488.7	2.444000	11.59668	-12.20703	0.58655
488.9	2.445000	11.29150	-13.12256	0.58197
489.1	2.446000	14.03809	-11.59668	0.58014
489.3	2.447000	11.59668	-10.37598	0.57556
489.5	2.448000	10.98633	-9.15527	0.57068
489.7	2.449000	12.51221	-8.54492	0.57007
489.9	2.450000	11.29150	-9.76563	0.57343
490.1	2.451000	12.51221	-12.20703	0.57800
490.3	2.452000	11.59668	-11.90186	0.58228
490.5	2.453000	11.59668	-7.32422	0.58777
490.7	2.454000	11.59668	-11.59668	0.58655
490.9	2.455000	9.76563	-17.08984	0.58807
491.1	2.456000	7.93457	-12.81738	0.58868
491.3	2.457000	9.15527	-14.03809	0.58899
491.5	2.458000	9.46045	-13.42773	0.58777
491.7	2.459000	9.15527	-18.00537	0.58838
491.9	2.460000	9.76563	-17.70020	0.59265
492.1	2.461000	10.98633	-16.47949	0.59448
492.3	2.462000	12.20703	-15.25879	0.59387
492.5	2.463000	9.46045	-12.51221	0.58929
492.7	2.464000	11.59668	-11.59668	0.58594
492.9	2.465000	11.59668	-11.29150	0.58136
493.1	2.466000	12.51221	-10.98633	0.57831
493.3	2.467000	12.81738	-7.62939	0.57281
493.5	2.468000	12.81738	-8.23975	0.56732
493.7	2.469000	10.68115	-8.85010	0.56702
493.9	2.470000	11.29150	-8.23975	0.56732
494.1	2.471000	13.73291	-10.68115	0.56824
494.3	2.472000	14.64844	-9.76563	0.57556
494.5	2.473000	13.73291	-10.68115	0.57831
494.7	2.474000	9.15527	-13.12256	0.57648
494.9	2.475000	9.76563	-15.25879	0.58075
495.1	2.476000	9.76563	-16.17432	0.57922
495.3	2.477000	10.98633	-13.42773	0.58044
495.5	2.478000	10.37598	-15.86914	0.58014
495.7	2.479000	11.90186	-13.42773	0.58685
495.9	2.480000	9.15527	-15.25879	0.59265
496.1	2.481000	8.54492	-17.08984	0.59509
496.3	2.482000	12.81738	-18.00537	0.59509
496.5	2.483000	11.59668	-15.56396	0.59021
496.7	2.484000	10.98633	-12.20703	0.59174
496.9	2.485000	11.90186	-10.68115	0.59082
497.1	2.486000	11.59668	-11.59668	0.58746
497.3	2.487000	14.95361	-9.15527	0.58197
497.5	2.488000	15.25879	-7.93457	0.57861
497.7	2.489000	10.37598	-3.35693	0.57678
497.9	2.490000	7.62939	-7.62939	0.57892
498.1	2.491000	12.51221	-15.56396	0.57770
498.3	2.492000	12.51221	-18.31055	0.57983
498.5	2.493000	11.90186	-13.42773	0.58258
498.7	2.494000	10.07080	-5.79834	0.58350
498.9	2.495000	11.29150	-8.85010	0.58594
499.1	2.496000	7.93457	-11.29150	0.58350
499.3	2.497000	12.51221	-7.62939	0.58685
499.5	2.498000	12.20703	-11.59668	0.58655
499.7	2.499000	11.90186	-17.70020	0.58258
499.9	2.500000	9.46045	-17.70020	0.58716
500.1	2.501000	7.62939	-20.75195	0.59021
500.3	2.502000	11.59668	-18.00537	0.58777
500.5	2.503000	14.34326	-12.81738	0.58411
500.7	2.504000	11.29150	-10.07080	0.58685
500.9	2.505000	13.73291	-10.37598	0.58197
501.1	2.506000	13.12256	-9.76563	0.57953
501.3	2.507000	11.59668	-7.62939	0.57434
501.5	2.508000	15.56396	-8.54492	0.57220
501.7	2.509000	15.25879	-9.76563	0.57068
501.9	2.510000	12.20703	-8.85010	0.57281
502.1	2.511000	13.12256	-7.93457	0.57556
502.3	2.512000	14.34326	-11.29150	0.58167
502.5	2.513000	12.81738	-12.81738	0.58319
502.7	2.514000	13.73291	-12.81738	0.58533
502.9	2.515000	9.76563	-15.56396	0.58838
503.1	2.516000	10.37598	-12.81738	0.58807
503.3	2.517000	11.90186	-15.25879	0.58746
503.5	2.518000	8.54492	-13.73291	0.58838
503.7	2.519000	10.07080	-12.20703	0.59143
503.9	2.520000	11.29150	-24.71924	0.59265
504.1	2.521000	10.37598	-18.00537	0.59753
504.3	2.522000	12.51221	-15.25879	0.59662
504.5	2.523000	9.15527	-9.15527	0.59174
504.7	2.524000	10.68115	-13.42773	0.59326
504.9	2.525000	12.20703	-10.37598	0.58624
505.1	2.526000	13.42773	-11.90186	0.58441
505.3	2.527000	10.68115	-8.85010	0.58014
505.5	2.528000	10.98633	-10.68115	0.57312
505.7	2.529000	11.90186	-7.32422	0.56976
505.9	2.530000	12.81738	-9.15527	0.57220
506.1	2.531000	11.59668	-8.85010	0.57343
506.3	2.532000	10.68115	-13.12256	0.57556
506.5	2.533000	10.98633	-10.68115	0.58044
506.7	2.534000	10.07080	-12.51221	0.58014
506.9	2.535000	10.37598	-16.17432	0.57983
507.1	2.536000	9.76563	-15.56396	0.58044
507.3	2.537000	10.68115	-15.86914	0.58228
507.5	2.538000	10.68115	-16.47949	0.58289
507.7	2.539000	10.37598	-15.25879	0.58472
507.9	2.540000	9.15527	-19.83643	0.59021
508.1	2.541000	10.68115	-15.86914	0.59387
508.3	2.542000	11.29150	-7.01904	0.59540
508.5	2.543000	12.20703	-12.20703	0.59357
508.7	2.544000	11.29150	-18.31055	0.59052
508.9	2.545000	10.68115	-16.47949	0.58685
509.1	2.546000	14.95361	-9.46045	0.58533
509.3	2.547000	16.47949	-5.49316	0.58136
509.5	2.548000	14.64844	-6.10352	0.57861
509.7	2.549000	12.51221	0.00000	0.57678
509.9	2.550000	10.07080	-13.12256	0.57770
510.1	2.551000	11.59668	-12.51221	0.57831
510.3	2.552000	12.81738	-12.20703	0.58136
510.5	2.553000	13.42773	-10.07080	0.58685
510.7	2.554000	11.29150	-13.42773	0.58350
510.9	2.555000	12.81738	-12.20703	0.58563
511.1	2.556000	16.17432	-11.90186	0.58533
511.3	2.557000	12.51221	-14.95361	0.58441
511.5	2.558000	8.85010	-14.34326	0.58411
511.7	2.559000	10.07080	-13.12256	0.58746
511.9	2.560000	8.23975	-15.56396	0.59052
512.1	2.561000	11.29150	-16.47949	0.59296
512.3	2.562000	10.98633	-12.81738	0.59174
512.5	2.563000	12.20703	-16.78467	0.58472
512.7	2.564000	10.68115	-10.68115	0.58563
512.9	2.565000	9.76563	-9.76563	0.58105
513.1	2.566000	10.98633	-13.12256	0.57739
513.3	2.567000	11.90186	-7.93457	0.57434
513.5	2.568000	13.73291	-7.93457	0.56915
513.7	2.569000	9.46045	-8.23975	0.56946
513.9	2.570000	10.68115	-12.20703	0.57098
514.1	2.571000	10.37598	-8.23975	0.57343
514.3	2.572000	10.98633	-12.81738	0.57800
514.5	2.573000	12.81738	-11.29150	0.58167
514.7	2.574000	10.98633	-12.20703	0.58228
514.9	2.575000	11.59668	-16.47949	0.58228
515.1	2.576000	14.03809	-14.34326	0.58350
515.3	2.577000	12.81738	-14.03809	0.58228
515.5	2.578000	8.85010	-14.95361	0.58380
515.7	2.579000	9.15527	-17.08984	0.58624
515.9	2.580000	7.62939	-21.36230	0.58960
516.1	2.581000	7.93457	-15.56396	0.59418
516.3	2.582000	13.42773	-20.44678	0.59204
516.5	2.583000	12.81738	-18.61572	0.58746
516.7	2.584000	9.15527	-8.54492	0.58929
516.9	2.585000	12.20703	-7.93457	0.58594
517.1	2.586000	9.76563	-9.15527	0.58105
517.3	2.587000	14.03809	-5.49316	0.57617
517.5	2.588000	12.81738	-9.46045	0.57098
517.7	2.589000	15.25879	-11.29150	0.56763
517.9	2.590000	14.95361	-9.15527	0.56824
518.1	2.591000	10.37598	-7.01904	0.57129
518.3	2.592000	11.29150	-12.20703	0.57434
518.5	2.593000	9.46045	-12.51221	0.57678
518.7	2.594000	10.98633	-13.42773	0.57739
518.9	2.595000	10.68115	-7.93457	0.58105
519.1	2.596000	9.76563	-14.03809	0.58044
519.3	2.597000	10.07080	-17.08984	0.58044
519.5	2.598000	8.23975	-16.47949	0.58044
519.7	2.599000	10.07080	-15.86914	0.58258
519.9	2.600000	13.12256	-13.73291	0.59113
520.1	2.601000	12.51221	-15.25879	0.59265
520.3	2.602000	7.93457	-14.95361	0.59387
520.5	2.603000	11.90186	-14.64844	0.59021
520.7	2.604000	8.85010	-12.81738	0.59113
520.9	2.605000	11.90186	-13.12256	0.58838
521.1	2.606000	11.59668	-11.59668	0.58502
521.3	2.607000	11.59668	-9.15527	0.58044
521.5	2.608000	12.81738	-8.23975	0.57709
521.7	2.609000	13.73291	-10.68115	0.57617
521.9	2.610000	9.76563	-12.20703	0.57648
522.1	2.611000	14.03809	-11.59668	0.57709
522.3	2.612000	14.34326	-11.29150	0.58258
522.5	2.613000	9.46045	-16.47949	0.58228
522.7	2.614000	15.86914	-15.25879	0.58228
522.9	2.615000	1.83105	-14.03809	0.58411
523.1	2.616000	6.71387	-15.86914	0.58289
523.3	2.617000	9.76563	-7.01904	0.58746
523.5	2.618000	9.76563	-13.42773	0.58624
523.7	2.619000	9.46045	-18.92090	0.58563
523.9	2.620000	11.59668	-22.27783	0.59021
524.1	2.621000	9.76563	-16.78467	0.59113
524.3	2.622000	10.37598	-14.03809	0.58899
524.5	2.623000	10.98633	-9.46045	0.58594
524.7	2.624000	12.20703	-13.12256	0.58655
524.9	2.625000	12.51221	-9.76563	0.57892
525.1	2.626000	10.68115	-9.46045	0.57800
525.3	2.627000	10.37598	-8.54492	0.57312
525.5	2.628000	8.85010	-11.29150	0.56885
525.7	2.629000	12.51221	-10.07080	0.56763
525.9	2.630000	12.51221	-11.59668	0.56793
526.1	2.631000	11.90186	-7.01904	0.57220
526.3	2.632000	11.59668	-12.81738	0.57831
526.5	2.633000	8.85010	-15.25879	0.58105
526.7	2.634000	10.37598	-8.85010	0.58533
526.9	2.635000	10.07080	-15.25879	0.58563
527.1	2.636000	11.59668	-15.86914	0.58716
527.3	2.637000	10.68115	-14.34326	0.58777
527.5	2.638000	12.51221	-14.34326	0.58868
527.7	2.639000	11.90186	-17.08984	0.59143
527.9	2.640000	10.37598	-15.25879	0.59784
528.1	2.641000	10.68115	-15.25879	0.59967
528.3	2.642000	13.42773	-14.34326	0.59937
528.5	2.643000	10.68115	-7.93457	0.59479
528.7	2.644000	11.59668	-13.73291	0.59357
528.9	2.645000	10.37598	-11.29150	0.58990
529.1	2.646000	12.51221	-10.07080	0.58685
529.3	2.647000	12.20703	-8.85010	0.57953
529.5	2.648000	10.68115	-8.23975	0.57617
529.7	2.649000	10.37598	-10.68115	0.57220
529.9	2.650000	12.81738	-9.76563	0.57312
530.1	2.651000	6.40869	-7.62939	0.57404
530.3	2.652000	9.76563	-12.20703	0.57678
530.5	2.653000	11.90186	-15.25879	0.57983
530.7	2.654000	12.81738	-17.70020	0.57739
530.9	2.655000	10.98633	-15.56396	0.57892
531.1	2.656000	10.98633	-22.58301	0.57953
531.3	2.657000	9.76563	-18.00537	0.57892
531.5	2.658000	10.07080	-12.51221	0.58014
531.7	2.659000	10.07080	-13.12256	0.58502
531.9	2.660000	8.85010	-13.73291	0.59113
532.1	2.661000	10.98633	-15.86914	0.59418
532.3	2.662000	11.90186	-12.81738	0.59326
532.5	2.663000	10.37598	-12.81738	0.58929
532.7	2.664000	10.37598	-13.12256	0.59174
532.9	2.665000	12.20703	-9.76563	0.58533
533.1	2.666000	13.73291	-12.20703	0.58655
533.3	2.667000	15.56396	-9.15527	0.58105
533.5	2.668000	12.81738	-8.23975	0.57678
533.7	2.669000	10.68115	-8.23975	0.57709
533.9	2.670000	12.51221	-10.07080	0.57922
534.1	2.671000	12.20703	-9.76563	0.57983
534.3	2.672000	14.34326	-9.46045	0.58502
534.5	2.673000	12.81738	-15.25879	0.58685
534.7	2.674000	12.81738	-10.98633	0.58685
534.9	2.675000	9.76563	-12.81738	0.58960
535.1	2.676000	8.54492	-15.56396	0.58685
535.3	2.677000	9.76563	-18.00537	0.58807
535.5	2.678000	10.98633	-14.64844	0.58624
535.7	2.679000	9.15527	-17.70020	0.58594
535.9	2.680000	10.68115	-15.86914	0.59204
536.1	2.681000	8.54492	-14.34326	0.59418
536.3	2.682000	10.68115	-17.39502	0.59082
536.5	2.683000	12.51221	-13.12256	0.58777
536.7	2.684000	12.51221	-19.53125	0.58441
536.9	2.685000	11.59668	-14.03809	0.58136
537.1	2.686000	10.68115	-5.79834	0.57953
537.3	2.687000	13.73291	-7.62939	0.57617
537.5	2.688000	13.73291	-7.62939	0.57129
537.7	2.689000	10.98633	-15.56396	0.56915
537.9	2.690000	10.68115	-23.49854	0.56915
538.1	2.691000	12.51221	-14.34326	0.56824
538.3	2.692000	10.68115	-16.47949	0.57587
538.5	2.693000	11.59668	-14.03809	0.57831
538.7	2.694000	9.76563	-10.68115	0.58075
538.9	2.695000	10.37598	-9.76563	0.58624
539.1	2.696000	10.98633	-10.37598	0.58746
539.3	2.697000	10.98633	-12.51221	0.58807
539.5	2.698000	10.98633	-11.59668	0.59052
539.7	2.699000	8.23975	-13.42773	0.59387
539.9	2.700000	12.20703	-15.56396	0.59692
540.1	2.701000	13.73291	-17.08984	0.60181
540.3	2.702000	8.85010	-12.81738	0.59753
540.5	2.703000	10.98633	-13.12256	0.59479
540.7	2.704000	10.07080	-9.15527	0.59479
540.9	2.705000	9.76563	-9.76563	0.58868
541.1	2.706000	12.51221	-11.59668	0.58655
541.3	2.707000	14.64844	-9.46045	0.57922
541.5	2.708000	12.20703	-7.32422	0.57526
541.7	2.709000	13.12256	-8.54492	0.57251
541.9	2.710000	11.29150	-9.76563	0.57434
542.1	2.711000	12.81738	-11.90186	0.57404
542.3	2.712000	14.95361	-10.37598	0.57922
542.5	2.713000	10.68115	-13.73291	0.58044
542.7	2.714000	12.81738	-12.81738	0.58014
542.9	2.715000	10.68115	-11.29150	0.58380
543.1	2.716000	9.15527	-23.19336	0.58075
543.3	2.717000	11.29150	-14.03809	0.58075
543.5	2.718000	10.98633	-18.92090	0.58075
543.7	2.719000	9.15527	-21.05713	0.57953
543.9	2.720000	11.90186	-16.17432	0.59082
544.1	2.721000	9.76563	-14.03809	0.59265
544.3	2.722000	12.81738	-10.68115	0.59174
544.5	2.723000	9.76563	-13.12256	0.58777
544.7	2.724000	10.98633	-12.51221	0.58929
544.9	2.725000	13.12256	-8.54492	0.58807
545.1	2.726000	13.73291	-9.15527	0.58502
545.3	2.727000	12.20703	-9.46045	0.57983
545.5	2.728000	14.34326	-7.32422	0.57739
545.7	2.729000	11.90186	-9.46045	0.57587
545.9	2.730000	12.81738	-10.07080	0.57770
546.1	2.731000	11.90186	-11.59668	0.57892
546.3	2.732000	12.20703	-14.64844	0.58563
546.5	2.733000	8.85010	-14.34326	0.58685
546.7	2.734000	11.59668	-10.07080	0.58838
546.9	2.735000	13.73291	-9.76563	0.59082
547.1	2.736000	9.76563	-15.86914	0.58838
547.3	2.737000	7.93457	-21.05713	0.58838
547.5	2.738000	11.59668	-15.86914	0.58777
547.7	2.739000	7.01904	-18.31055	0.58868
547.9	2.740000	7.93457	-18.92090	0.59265
548.1	2.741000	9.15527	-18.31055	0.59479
548.3	2.742000	10.07080	-19.22607	0.58929
548.5	2.743000	12.20703	8.23975	0.59113
548.7	2.744000	12.81738	-29.60205	0.58563
548.9	2.745000	13.42773	-7.93457	0.58167
549.1	2.746000	13.73291	-9.46045	0.57800
549.3	2.747000	12.81738	-3.66211	0.57617
549.5	2.748000	11.90186	-2.44141	0.57434
549.7	2.749000	13.42773	-12.81738	0.57190
549.9	2.750000	11.90186	-8.85010	0.57312
550.1	2.751000	10.68115	-10.37598	0.57617
550.3	2.752000	9.15527	-12.20703	0.58014
550.5	2.753000	10.37598	-11.29150	0.58380
550.7	2.754000	11.90186	-12.20703	0.58319
550.9	2.755000	11.59668	-7.93457	0.58685
551.1	2.756000	10.98633	-6.71387	0.58777
551.3	2.757000	14.03809	-10.98633	0.58807
551.5	2.758000	9.76563	-14.95361	0.58777
551.7	2.759000	10.07080	-15.56396	0.59143
551.9	2.760000	9.76563	-16.17432	0.59692
552.1	2.761000	9.15527	-20.44678	0.59845
552.3	2.762000	9.15527	-10.37598	0.59753
552.5	2.763000	14.03809	-11.29150	0.59509
552.7	2.764000	10.07080	-12.51221	0.59662
552.9	2.765000	9.76563	-9.46045	0.59052
553.1	2.766000	10.37598	-8.23975	0.58777
553.3	2.767000	10.07080	-6.10352	0.58289
553.5	2.768000	12.51221	-9.46045	0.57648
553.7	2.769000	11.59668	-13.42773	0.57404
553.9	2.770000	11.29150	-9.46045	0.57526
554.1	2.771000	9.76563	-15.56396	0.57373
554.3	2.772000	10.07080	-16.47949	0.57648
554.5	2.773000	8.54492	-5.49316	0.58075
554.7	2.774000	11.59668	-20.14160	0.57861
554.9	2.775000	9.76563	-16.17432	0.58289
555.1	2.776000	10.98633	-11.90186	0.58075
555.3	2.777000	10.07080	-9.46045	0.58350
555.5	2.778000	9.46045	-10.07080	0.58441
555.7	2.779000	10.07080	-9.15527	0.58868
555.9	2.780000	9.46045	-12.51221	0.59509
556.1	2.781000	13.42773	-9.76563	0.59814
556.3	2.782000	11.90186	-15.56396	0.59387
556.5	2.783000	11.29150	-13.73291	0.58685
556.7	2.784000	9.76563	-11.29150	0.58899
556.9	2.785000	13.12256	-10.37598	0.58624
557.1	2.786000	13.42773	-9.15527	0.58289
557.3	2.787000	13.12256	-9.15527	0.58044
557.5	2.788000	12.81738	-7.93457	0.57770
557.7	2.789000	13.42773	-7.93457	0.57709
557.9	2.790000	11.59668	-10.68115	0.57831
558.1	2.791000	11.29150	-7.93457	0.58197
558.3	2.792000	11.29150	-12.51221	0.58655
558.5	2.793000	12.20703	-10.98633	0.58899
558.7	2.794000	13.42773	-9.76563	0.59021
558.9	2.795000	10.07080	-11.29150	0.59265
559.1	2.796000	12.81738	-13.12256	0.59113
559.3	2.797000	11.59668	-15.25879	0.58838
559.5	2.798000	9.46045	-15.56396	0.59082
559.7	2.799000	11.29150	-12.81738	0.59204
559.9	2.800000	9.15527	-16.47949	0.59204
560.1	2.801000	10.68115	-22.27783	0.59387
560.3	2.802000	9.15527	-20.14160	0.58960
560.5	2.803000	8.85010	-19.53125	0.58472
560.7	2.804000	11.29150	-22.58301	0.58319
560.9	2.805000	11.59668	-9.76563	0.58075
561.1	2.806000	12.20703	-21.36230	0.57281
561.3	2.807000	13.73291	-3.35693	0.57281
561.5	2.808000	11.29150	7.01904	0.57190
561.7	2.809000	12.51221	-7.93457	0.56946
561.9	2.810000	12.81738	-11.29150	0.56976
562.1	2.811000	11.59668	-10.68115	0.57251
562.3	2.812000	12.51221	-10.68115	0.57922
562.5	2.813000	8.85010	-11.59668	0.58258
562.7	2.814000	10.07080	-10.98633	0.58533
562.9	2.815000	10.98633	-12.81738	0.58655
563.1	2.816000	10.37598	-14.95361	0.58533
563.3	2.817000	10.68115	-36.62109	0.58044
563.5	2.818000	10.07080	-9.46045	0.58716
563.7	2.819000	9.76563	-15.25879	0.58960
563.9	2.820000	12.20703	-19.22607	0.59296
564.1	2.821000	11.90186	-18.92090	0.59753
564.3	2.822000	12.20703	-9.46045	0.59692
564.5	2.823000	12.51221	-5.79834	0.59357
564.7	2.824000	14.95361	-14.03809	0.59540
564.9	2.825000	8.23975	-16.78467	0.58899
565.1	2.826000	12.81738	7.62939	0.58960
565.3	2.827000	13.42773	-3.96729	0.58624
565.5	2.828000	11.90186	-11.29150	0.57953
565.7	2.829000	15.56396	-8.23975	0.57800
565.9	2.830000	13.73291	-9.15527	0.57861
566.1	2.831000	11.29150	-7.93457	0.57831
566.3	2.832000	12.81738	-10.68115	0.58228
566.5	2.833000	15.25879	-11.29150	0.58472
566.7	2.834000	12.51221	-15.25879	0.58380
566.9	2.835000	7.93457	-23.49854	0.57983
567.1	2.836000	10.68115	-54.32129	0.57373
567.3	2.837000	11.59668	-71.41113	0.56152
567.5	2.838000	9.46045	161.74316	0.61127
567.7	2.839000	8.54492	-15.86914	0.60272
567.9	2.840000	10.68115	-44.55566	0.59906
568.1	2.841000	12.51221	-25.63477	0.59631
568.3	2.842000	10.68115	-10.07080	0.59357
568.5	2.843000	10.07080	-13.12256	0.59113
568.7	2.844000	13.12256	-21.97266	0.58777
568.9	2.845000	11.90186	-9.76563	0.58289
569.1	2.846000	14.03809	2.44141	0.58350
569.3	2.847000	10.98633	-6.71387	0.57861
569.5	2.848000	11.59668	-8.85010	0.57343
569.7	2.849000	10.37598	-7.62939	0.57312
569.9	2.850000	9.46045	-8.23975	0.57770
570.1	2.851000	12.20703	-8.23975	0.58044
570.3	2.852000	12.81738	-9.76563	0.58563
570.5	2.853000	12.51221	-12.51221	0.58899
570.7	2.854000	12.20703	-10.98633	0.58929
570.9	2.855000	8.23975	-16.78467	0.58868
571.1	2.856000	11.59668	-13.12256	0.59113
571.3	2.857000	10.68115	-15.86914	0.58990
571.5	2.858000	9.46045	-14.64844	0.58990
571.7	2.859000	10.37598	-15.56396	0.59296
571.9	2.860000	8.54492	-13.73291	0.59784
572.1	2.861000	14.95361	-18.92090	0.59906
572.3	2.862000	12.20703	-13.42773	0.59326
572.5	2.863000	10.68115	-14.34326	0.58838
572.7	2.864000	10.37598	-22.58301	0.58716
572.9	2.865000	12.20703	-8.85010	0.58380
573.1	2.866000	13.73291	-11.29150	0.58105
573.3	2.867000	11.90186	-16.78467	0.57220
573.5	2.868000	12.20703	-9.15527	0.56732
573.7	2.869000	12.81738	-8.23975	0.56885
573.9	2.870000	11.59668	5.49316	0.57251
574.1	2.871000	13.12256	-12.81738	0.57190
574.3	2.872000	14.64844	-129.69971	0.54962
574.5	2.873000	7.62939	114.74609	0.59448
574.7	2.874000	13.12256	40.89355	0.59601
574.9	2.875000	11.90186	-50.04883	0.58472
575.1	2.876000	11.59668	-34.17969	0.58228
575.3	2.877000	12.81738	-11.59668	0.58380
575.5	2.878000	12.20703	-7.62939	0.58868
575.7	2.879000	15.56396	-25.32959	0.58868
575.9	2.880000	7.93457	0.91553	0.59967
576.1	2.881000	8.85010	-11.29150	0.60242
576.3	2.882000	12.81738	-34.17969	0.59265
576.5	2.883000	11.29150	-6.71387	0.59265
576.7	2.884000	11.29150	-14.03809	0.59326
576.9	2.885000	14.95361	-11.59668	0.58868
577.1	2.886000	12.51221	-10.98633	0.58594
577.3	2.887000	12.20703	-7.32422	0.58014
577.5	2.888000	12.51221	-9.76563	0.57739
577.7	2.889000	12.20703	-11.90186	0.57526
577.9	2.890000	9.15527	-13.42773	0.57648
578.1	2.891000	11.29150	-3.96729	0.57953
578.3	2.892000	12.81738	-15.56396	0.58105
578.5	2.893000	11.90186	-8.85010	0.58441
578.7	2.894000	12.81738	-8.85010	0.58655
578.9	2.895000	8.54492	-9.46045	0.58563
579.1	2.896000	12.20703	-14.03809	0.58716
579.3	2.897000	10.98633	-12.20703	0.58685
579.5	2.898000	9.15527	-15.56396	0.58624
579.7	2.899000	11.29150	-12.51221	0.58960
579.9	2.900000	8.54492	-16.78467	0.59387
580.1	2.901000	12.20703	-12.20703	0.59753
580.3	2.902000	10.68115	-12.51221	0.59235
580.5	2.903000	11.59668	-10.37598	0.58899
580.7	2.904000	11.59668	-11.59668	0.58960
580.9	2.905000	14.64844	-8.54492	0.58594
581.1	2.906000	10.37598	-9.15527	0.58167
581.3	2.907000	12.81738	-9.46045	0.57709
581.5	2.908000	13.73291	-8.23975	0.57373
581.7	2.909000	15.25879	-4.88281	0.57648
581.9	2.910000	12.20703	-9.76563	0.57648
582.1	2.911000	9.15527	-2.13623	0.58411
582.3	2.912000	10.37598	-13.73291	0.58777
582.5	2.913000	12.81738	-20.44678	0.58746
582.7	2.914000	10.98633	-4.27246	0.59265
582.9	2.915000	10.68115	-13.42773	0.59235
583.1	2.916000	11.29150	-14.34326	0.59143
583.3	2.917000	8.54492	-10.98633	0.59235
583.5	2.918000	11.59668	-10.98633	0.59509
583.7	2.919000	10.07080	-15.25879	0.59723
583.9	2.920000	15.25879	-20.44678	0.59906
584.1	2.921000	7.93457	-25.02441	0.59998
584.3	2.922000	10.07080	-17.08984	0.59357
584.5	2.923000	13.12256	-16.78467	0.58929
584.7	2.924000	13.42773	-11.59668	0.59296
584.9	2.925000	10.37598	-5.49316	0.58960
585.1	2.926000	12.20703	-6.71387	0.58197
585.3	2.927000	12.51221	-12.20703	0.57861
585.5	2.928000	12.20703	-7.32422	0.57404
585.7	2.929000	10.37598	-8.23975	0.57251
585.9	2.930000	11.90186	-9.15527	0.57678
586.1	2.931000	12.51221	-9.76563	0.57617
586.3	2.932000	12.51221	-11.29150	0.58044
586.5	2.933000	10.07080	-19.53125	0.58044
586.7	2.934000	7.32422	-12.51221	0.58044
586.9	2.935000	9.46045	-17.08984	0.57892
587.1	2.936000	10.68115	-17.39502	0.57953
587.3	2.937000	11.29150	-15.25879	0.58167
587.5	2.938000	11.29150	-11.90186	0.58411
587.7	2.939000	9.76563	-17.70020	0.58533
587.9	2.940000	11.90186	-13.73291	0.59479
588.1	2.941000	8.85010	-15.56396	0.59692
588.3	2.942000	8.54492	-11.90186	0.59387
588.5	2.943000	10.37598	-10.37598	0.59387
588.7	2.944000	10.37598	-12.81738	0.59326
588.9	2.945000	11.29150	-9.76563	0.58838
589.1	2.946000	11.29150	-9.46045	0.58411
589.3	2.947000	9.46045	-9.76563	0.58044
589.5	2.948000	11.90186	-7.62939	0.57526
589.7	2.949000	12.51221	-8.54492	0.57739
589.9	2.950000	10.07080	-6.10352	0.57953
590.1	2.951000	12.20703	-8.54492	0.58105
590.3	2.952000	10.68115	-9.46045	0.58716
590.5	2.953000	11.59668	0.30518	0.58868
590.7	2.954000	9.76563	-10.68115	0.58960
590.9	2.955000	11.29150	-9.46045	0.58899
591.1	2.956000	12.20703	-17.08984	0.58838
591.3	2.957000	10.98633	-14.34326	0.58777
591.5	2.958000	10.98633	-6.40869	0.58746
591.7	2.959000	8.23975	-31.12793	0.58716
591.9	2.960000	9.76563	-18.00537	0.59143
592.1	2.961000	11.29150	-14.03809	0.59540
592.3	2.962000	12.51221	-7.32422	0.59052
592.5	2.963000	10.98633	-6.71387	0.58929
592.7	2.964000	10.68115	-10.07080	0.59113
592.9	2.965000	11.90186	-10.98633	0.58350
593.1	2.966000	9.76563	-11.90186	0.57861
593.3	2.967000	11.29150	-11.29150	0.57251
593.5	2.968000	14.95361	-17.08984	0.56793
593.7	2.969000	12.20703	-14.34326	0.56976
593.9	2.970000	10.37598	-14.03809	0.57037
594.1	2.971000	13.73291	-14.64844	0.57434
594.3	2.972000	10.07080	-11.90186	0.58289
594.5	2.973000	10.68115	-8.23975	0.58655
594.7	2.974000	12.20703	-11.59668	0.58807
594.9	2.975000	10.07080	-9.46045	0.59235
595.1	2.976000	9.46045	-13.42773	0.59174
595.3	2.977000	11.29150	-12.81738	0.59204
595.5	2.978000	10.07080	-15.25879	0.59204
595.7	2.979000	11.59668	-14.95361	0.59479
595.9	2.980000	11.59668	-15.56396	0.60059
596.1	2.981000	12.51221	-13.42773	0.60211
596.3	2.982000	10.37598	-10.98633	0.59875
596.5	2.983000	10.07080	-11.90186	0.59662
596.7	2.984000	9.15527	-11.29150	0.59265
596.9	2.985000	17.39502	-12.51221	0.58838
597.1	2.986000	12.81738	-12.51221	0.57861
597.3	2.987000	-0.61035	-6.10352	0.57465
597.5	2.988000	11.29150	-6.71387	0.57129
597.7	2.989000	-3.05176	-5.18799	0.57343
597.9	2.990000	4.27246	-6.40869	0.57373
598.1	2.991000	26.55029	14.03809	0.58197
598.3	2.992000	12.81738	-11.29150	0.58563
598.5	2.993000	-1.83105	-15.86914	0.58289
598.7	2.994000	17.39502	-12.20703	0.58655
598.9	2.995000	17.70020	-11.29150	0.58838
599.1	2.996000	12.20703	-11.29150	0.58655
599.3	2.997000	10.68115	-13.42773	0.58807
599.5	2.998000	8.54492	-16.47949	0.58868
599.7	2.999000	10.37598	-14.03809	0.59601
599.9	3.000000	9.15527	-14.95361	0.60181
600.1	3.001000	8.85010	-25.32959	0.60242
600.3	3.002000	8.23975	-21.05713	0.59418
600.5	3.003000	12.81738	-15.86914	0.59357
600.7	3.004000	10.98633	-10.68115	0.59631
600.9	3.005000	11.59668	-8.23975	0.58990
601.1	3.006000	13.42773	-8.23975	0.58655
601.3	3.007000	11.90186	-5.79834	0.58502
601.5	3.008000	12.51221	-2.44141	0.57922
601.7	3.009000	10.98633	-9.15527	0.57983
601.9	3.010000	11.29150	-5.49316	0.58289
602.1	3.011000	9.15527	-8.54492	0.58716
602.3	3.012000	11.29150	-13.42773	0.59082
602.5	3.013000	12.20703	-10.68115	0.59174
602.7	3.014000	8.85010	-11.90186	0.59082
602.9	3.015000	11.29150	-13.42773	0.59082
603.1	3.016000	10.37598	-11.90186	0.58990
603.3	3.017000	11.59668	-12.20703	0.58868
603.5	3.018000	11.29150	-17.70020	0.59052
603.7	3.019000	7.93457	-16.47949	0.59113
603.9	3.020000	9.15527	-16.17432	0.59448
604.1	3.021000	12.81738	-12.81738	0.59845
604.3	3.022000	9.15527	-12.81738	0.59418
604.5	3.023000	11.59668	-18.31055	0.58807
604.7	3.024000	10.98633	-12.81738	0.58899
604.9	3.025000	14.03809	6.40869	0.58716
605.1	3.026000	10.68115	-7.01904	0.58167
605.3	3.027000	10.37598	-14.95361	0.57831
605.5	3.028000	-5.49316	-9.76563	0.57312
605.7	3.029000	27.77100	0.00000	0.57434
605.9	3.030000	11.90186	-7.93457	0.57861
606.1	3.031000	9.15527	-13.73291	0.57678
606.3	3.032000	11.29150	-15.25879	0.58319
606.5	3.033000	13.42773	-11.90186	0.58411
606.7	3.034000	10.07080	-17.08984	0.58594
606.9	3.035000	10.07080	-16.17432	0.58533
607.1	3.036000	7.62939	-10.07080	0.58685
607.3	3.037000	9.15527	-9.46045	0.59174
607.5	3.038000	9.76563	-12.81738	0.59418
607.7	3.039000	8.85010	-15.56396	0.59540
607.9	3.040000	10.68115	-15.56396	0.60120
608.1	3.041000	6.10352	-16.78467	0.60303
608.3	3.042000	10.07080	-12.81738	0.59601
608.5	3.043000	26.85547	-12.81738	0.59448
608.7	3.044000	-4.88281	-13.42773	0.59509
608.9	3.045000	21.36230	-8.54492	0.58716
609.1	3.046000	14.03809	-9.46045	0.58472
609.3	3.047000	7.93457	-7.32422	0.57922
609.5	3.048000	-13.12256	-7.01904	0.57404
609.7	3.049000	13.73291	-9.46045	0.57098
609.9	3.050000	22.27783	-7.62939	0.57129
610.1	3.051000	62.56104	-8.23975	0.57648
610.3	3.052000	16.17432	-10.98633	0.57983
610.5	3.053000	-9.46045	-10.98633	0.57922
610.7	3.054000	6.10352	-13.12256	0.58319
610.9	3.055000	12.51221	-15.86914	0.58319
611.1	3.056000	10.98633	-15.56396	0.58350
611.3	3.057000	10.07080	-14.95361	0.58472
611.5	3.058000	10.07080	-12.20703	0.58594
611.7	3.059000	10.37598	-13.42773	0.59021
611.9	3.060000	10.37598	-13.42773	0.59326
612.1	3.061000	10.07080	-14.34326	0.59387
612.3	3.062000	11.59668	-10.68115	0.59021
612.5	3.063000	11.59668	-11.59668	0.59082
612.7	3.064000	9.46045	-12.81738	0.59082
612.9	3.065000	11.29150	-11.90186	0.58807
613.1	3.066000	11.90186	-9.46045	0.58228
613.3	3.067000	10.07080	-9.15527	0.57983
613.5	3.068000	12.20703	-6.10352	0.57587
613.7	3.069000	11.59668	-8.54492	0.57800
613.9	3.070000	13.12256	-8.23975	0.58044
614.1	3.071000	12.20703	-10.98633	0.58136
614.3	3.072000	11.59668	-10.07080	0.58838
614.5	3.073000	10.98633	-10.07080	0.58563
614.7	3.074000	11.59668	-10.98633	0.58716
614.9	3.075000	3.35693	-15.25879	0.58868
615.1	3.076000	10.37598	-10.68115	0.58746
615.3	3.077000	-0.61035	-14.03809	0.58929
615.5	3.078000	1.83105	-19.83643	0.58990
615.7	3.079000	22.88818	-20.14160	0.59143
615.9	3.080000	14.34326	-15.25879	0.59448
616.1	3.081000	10.37598	-14.34326	0.59692
616.3	3.082000	9.15527	-13.12256	0.59082
616.5	3.083000	11.29150	-9.46045	0.59113
616.7	3.084000	10.37598	-12.20703	0.58960
616.9	3.085000	14.64844	-10.98633	0.58441
617.1	3.086000	1.22070	-9.76563	0.57983
617.3	3.087000	0.00000	-7.01904	0.57556
617.5	3.088000	4.88281	-6.10352	0.56976
617.7	3.089000	10.98633	-7.32422	0.57343
617.9	3.090000	24.41406	-7.62939	0.57617
618.1	3.091000	14.64844	-11.90186	0.57617
618.3	3.092000	7.01904	-15.86914	0.58350
618.5	3.093000	36.92627	-13.12256	0.58411
618.7	3.094000	20.14160	-12.20703	0.58624
618.9	3.095000	-6.40869	-14.03809	0.58716
619.1	3.096000	2.13623	-11.59668	0.58960
619.3	3.097000	9.76563	-14.34326	0.58777
619.5	3.098000	7.93457	-15.86914	0.59387
619.7	3.099000	0.91553	-13.12256	0.59448
619.9	3.100000	10.07080	-15.86914	0.59479
620.1	3.101000	17.08984	-24.41406	0.59875
620.3	3.102000	13.42773	-12.20703	0.59265
620.5	3.103000	12.20703	-12.81738	0.59052
620.7	3.104000	2.74658	-8.85010	0.59418
620.9	3.105000	13.42773	-10.07080	0.58624
621.1	3.106000	12.81738	-7.93457	0.58197
621.3	3.107000	17.08984	-8.54492	0.57739
621.5	3.108000	16.17432	-7.62939	0.57465
621.7	3.109000	10.07080	-10.98633	0.57404
621.9	3.110000	8.54492	-7.32422	0.57587
622.1	3.111000	14.64844	-8.85010	0.57831
622.3	3.112000	15.56396	-9.46045	0.58533
622.5	3.113000	14.03809	-12.81738	0.58441
622.7	3.114000	18.61572	-14.64844	0.58350
622.9	3.115000	-1.83105	-16.78467	0.58594
623.1	3.116000	14.03809	-13.73291	0.58533
623.3	3.117000	15.86914	-16.17432	0.58350
623.5	3.118000	6.71387	-14.64844	0.58624
623.7	3.119000	14.64844	-12.51221	0.59174
623.9	3.120000	0.30518	-13.42773	0.59570
624.1	3.121000	14.34326	-15.86914	0.59570
624.3	3.122000	19.53125	-12.81738	0.59235
624.5	3.123000	14.34326	-11.29150	0.59235
624.7	3.124000	9.76563	-14.64844	0.59113
624.9	3.125000	8.85010	-10.68115	0.58777
625.1	3.126000	10.98633	-7.32422	0.58441
625.3	3.127000	12.81738	-5.79834	0.58197
625.5	3.128000	16.17432	-5.79834	0.57831
625.7	3.129000	11.29150	-8.54492	0.57922
625.9	3.130000	13.73291	-7.93457	0.58167
626.1	3.131000	16.17432	-6.40869	0.58350
626.3	3.132000	18.00537	-10.68115	0.58807
626.5	3.133000	0.00000	-12.81738	0.59021
626.7	3.134000	7.32422	-12.20703	0.59174
626.9	3.135000	14.03809	-14.34326	0.59204
627.1	3.136000	11.59668	-14.34326	0.59418
627.3	3.137000	13.42773	-12.81738	0.59296
627.5	3.138000	1.22070	-16.17432	0.59052
627.7	3.139000	8.85010	-15.56396	0.59448
627.9	3.140000	16.47949	-11.59668	0.59692
628.1	3.141000	3.35693	-14.95361	0.59814
628.3	3.142000	7.01904	-11.59668	0.59265
628.5	3.143000	12.81738	-9.15527	0.59021
628.7	3.144000	9.76563	-13.73291	0.58990
628.9	3.145000	12.51221	-9.76563	0.58319
629.1	3.146000	13.42773	-9.46045	0.57800
629.3	3.147000	10.07080	-9.76563	0.57312
629.5	3.148000	8.85010	-7.01904	0.56854
629.7	3.149000	15.86914	-10.37598	0.56763
629.9	3.150000	4.57764	-8.23975	0.57007
630.1	3.151000	16.47949	-7.32422	0.57495
630.3	3.152000	18.61572	-9.76563	0.58197
630.5	3.153000	9.76563	-12.51221	0.58289
630.7	3.154000	5.79834	-13.12256	0.58350
630.9	3.155000	6.10352	-16.47949	0.58533
631.1	3.156000	21.97266	-18.61572	0.58472
631.3	3.157000	11.59668	-14.34326	0.58563
631.5	3.158000	4.27246	-16.78467	0.58960
631.7	3.159000	4.88281	-17.08984	0.59357
631.9	3.160000	15.86914	-14.03809	0.59601
632.1	3.161000	16.17432	-15.56396	0.59967
632.3	3.162000	10.37598	-13.12256	0.59631
632.5	3.163000	10.37598	-13.73291	0.59479
632.7	3.164000	12.51221	-12.51221	0.59387
632.9	3.165000	9.46045	-10.37598	0.59021
633.1	3.166000	12.20703	-10.68115	0.58319
633.3	3.167000	13.12256	-13.73291	0.58075
633.5	3.168000	12.51221	-10.07080	0.57617
633.7	3.169000	10.07080	-8.85010	0.57495
633.9	3.170000	13.12256	-12.20703	0.57617
634.1	3.171000	14.95361	-9.76563	0.57709
634.3	3.172000	8.54492	-14.03809	0.57800
634.5	3.173000	10.68115	-13.73291	0.58228
634.7	3.174000	9.15527	-13.73291	0.58197
634.9	3.175000	8.85010	-14.64844	0.58197
635.1	3.176000	11.29150	-15.25879	0.58289
635.3	3.177000	25.02441	-14.03809	0.58289
635.5	3.178000	-2.74658	-16.47949	0.58350
635.7	3.179000	19.53125	-16.17432	0.58655
635.9	3.180000	12.81738	-12.20703	0.59082
636.1	3.181000	3.05176	-15.25879	0.59235
636.3	3.182000	22.88818	-13.73291	0.58899
636.5	3.183000	6.10352	-12.20703	0.58929
636.7	3.184000	3.05176	-12.81738	0.58868
636.9	3.185000	16.47949	-8.85010	0.58807
637.1	3.186000	3.05176	-10.07080	0.58044
637.3	3.187000	15.25879	-9.76563	0.57922
637.5	3.188000	20.44678	-5.79834	0.57465
637.7	3.189000	10.98633	-7.01904	0.57617
637.9	3.190000	28.99170	-13.42773	0.57739
638.1	3.191000	-21.97266	-9.46045	0.58075
638.3	3.192000	-14.34326	-10.68115	0.58655
638.5	3.193000	1.22070	-9.76563	0.58868
638.7	3.194000	8.23975	-12.81738	0.58960
638.9	3.195000	10.68115	-15.86914	0.59052
639.1	3.196000	10.98633	-15.56396	0.59021
639.3	3.197000	9.76563	-16.17432	0.59204
639.5	3.198000	9.76563	-15.56396	0.59540
639.7	3.199000	10.37598	-16.47949	0.59509
639.9	3.200000	8.85010	-16.17432	0.59845
640.1	3.201000	-3.66211	-14.34326	0.60120
640.3	3.202000	16.47949	-13.73291	0.59418
640.5	3.203000	-18.31055	-12.51221	0.59204
640.7	3.204000	-2.44141	-12.51221	0.59296
640.9	3.205000	38.14697	-9.76563	0.58411
641.1	3.206000	15.86914	-10.68115	0.57983
641.3	3.207000	6.40869	-8.23975	0.57495
641.5	3.208000	11.59668	-7.32422	0.57007
641.7	3.209000	15.25879	-8.54492	0.57129
641.9	3.210000	3.35693	-8.54492	0.57007
642.1	3.211000	19.83643	-8.54492	0.57159
642.3	3.212000	148.01025	-10.68115	0.58167
642.5	3.213000	3.05176	-12.20703	0.58105
642.7	3.214000	-25.63477	-11.59668	0.58197
642.9	3.215000	-0.91553	-11.90186	0.58716
643.1	3.216000	5.18799	-14.34326	0.58685
643.3	3.217000	6.10352	-12.81738	0.58685
643.5	3.218000	14.34326	-16.47949	0.59052
643.7	3.219000	12.81738	-17.70020	0.59509
643.9	3.220000	3.35693	-15.56396	0.59753
644.1	3.221000	6.40869	-16.47949	0.60089
644.3	3.222000	15.56396	-14.03809	0.59784
644.5	3.223000	12.51221	-11.90186	0.59631
644.7	3.224000	16.17432	-12.81738	0.59753
644.9	3.225000	11.29150	-8.23975	0.59021
645.1	3.226000	10.68115	-9.76563	0.58380
645.3	3.227000	11.90186	-7.93457	0.58014
645.5	3.228000	14.03809	-6.71387	0.57678
645.7	3.229000	11.59668	-6.40869	0.57739
645.9	3.230000	10.37598	-9.46045	0.57739
646.1	3.231000	10.98633	-7.93457	0.57800
646.3	3.232000	10.98633	-11.90186	0.58624
646.5	3.233000	-9.15527	-12.20703	0.58289
646.7	3.234000	29.29688	-13.12256	0.58594
646.9	3.235000	36.92627	-14.34326	0.58472
647.1	3.236000	14.64844	-13.12256	0.58380
647.3	3.237000	6.40869	-14.03809	0.58380
647.5	3.238000	22.58301	-15.86914	0.58380
647.7	3.239000	42.11426	-17.70020	0.58777
647.9	3.240000	12.81738	-15.86914	0.59113
648.1	3.241000	9.46045	-13.12256	0.59540
648.3	3.242000	-6.10352	-11.59668	0.58960
648.5	3.243000	-2.13623	-14.03809	0.59021
648.7	3.244000	12.51221	-13.42773	0.58990
648.9	3.245000	16.78467	-9.15527	0.58380
649.1	3.246000	6.71387	-11.59668	0.58044
649.3	3.247000	6.71387	-10.98633	0.57404
649.5	3.248000	18.61572	-6.40869	0.57343
649.7	3.249000	11.59668	-11.59668	0.57220
649.9	3.250000	14.03809	-11.29150	0.57709
650.1	3.251000	0.00000	-8.85010	0.58014
650.3	3.252000	18.92090	-10.37598	0.58685
650.5	3.253000	7.93457	-13.12256	0.58807
650.7	3.254000	12.20703	-14.03809	0.58746
650.9	3.255000	13.73291	-14.95361	0.59082
651.1	3.256000	12.51221	-14.34326	0.59052
651.3	3.257000	15.86914	-16.17432	0.58990
651.5	3.258000	12.20703	-14.34326	0.59143
651.7	3.259000	14.95361	-18.31055	0.59540
651.9	3.260000	-3.96729	-17.08984	0.59967
652.1	3.261000	11.29150	-16.47949	0.59937
652.3	3.262000	10.37598	-10.98633	0.59387
652.5	3.263000	12.51221	-9.15527	0.59326
652.7	3.264000	19.83643	-13.73291	0.59082
652.9	3.265000	3.96729	-8.85010	0.58472
653.1	3.266000	5.79834	-8.23975	0.58044
653.3	3.267000	9.76563	-8.23975	0.57312
653.5	3.268000	17.39502	-7.93457	0.56946
653.7	3.269000	15.25879	-10.68115	0.57098
653.9	3.270000	25.93994	-10.07080	0.57190
654.1	3.271000	10.37598	-10.98633	0.57343
654.3	3.272000	53.71094	-12.20703	0.58228
654.5	3.273000	39.97803	-12.20703	0.58380
654.7	3.274000	9.46045	-8.54492	0.58380
654.9	3.275000	-4.27246	-14.03809	0.58563
655.1	3.276000	-0.30518	-17.39502	0.58716
655.3	3.277000	9.76563	-15.86914	0.58594
655.5	3.278000	15.86914	-14.34326	0.58746
655.7	3.279000	4.88281	-16.17432	0.59204
655.9	3.280000	14.95361	-16.47949	0.59326
656.1	3.281000	21.97266	-14.03809	0.59784
656.3	3.282000	10.68115	-13.12256	0.59143
656.5	3.283000	9.46045	-15.56396	0.59143
656.7	3.284000	2.74658	-11.90186	0.59082
656.9	3.285000	17.08984	-12.20703	0.58411
657.1	3.286000	86.05957	-8.23975	0.58105
657.3	3.287000	-7.32422	-9.15527	0.57770
657.5	3.288000	-16.17432	-10.98633	0.57373
657.7	3.289000	28.99170	-6.71387	0.57678
657.9	3.290000	9.46045	-11.90186	0.57648
658.1	3.291000	3.96729	-10.37598	0.58014
658.3	3.292000	19.53125	-14.95361	0.58563
658.5	3.293000	34.79004	-13.12256	0.58441
658.7	3.294000	78.43018	-13.12256	0.58472
658.9	3.295000	-13.73291	-14.95361	0.58472
659.1	3.296000	6.71387	-15.25879	0.58289
659.3	3.297000	-13.42773	-15.56396	0.58289
659.5	3.298000	6.71387	-15.86914	0.58472
659.7	3.299000	12.51221	-19.53125	0.58716
659.9	3.300000	6.40869	-17.08984	0.59082
660.1	3.301000	8.85010	-15.25879	0.59296
660.3	3.302000	14.64844	-12.51221	0.58838
660.5	3.303000	12.51221	-12.20703	0.58777
660.7	3.304000	18.31055	-12.51221	0.58746
660.9	3.305000	11.59668	-10.98633	0.58136
661.1	3.306000	10.37598	-7.01904	0.57770
661.3	3.307000	6.40869	-10.68115	0.57159
661.5	3.308000	17.39502	-9.15527	0.57037
661.7	3.309000	8.85010	-10.37598	0.57312
661.9	3.310000	12.51221	-11.29150	0.57556
662.1	3.311000	15.86914	-11.90186	0.57678
662.3	3.312000	11.90186	-14.03809	0.58594
662.5	3.313000	11.59668	-11.29150	0.58594
662.7	3.314000	15.25879	-14.03809	0.58899
662.9	3.315000	10.68115	-12.20703	0.59113
663.1	3.316000	13.42773	-15.86914	0.58990
663.3	3.317000	11.59668	-15.56396	0.58960
663.5	3.318000	2.44141	-16.78467	0.58929
663.7	3.319000	13.42773	-18.00537	0.59570
663.9	3.320000	14.03809	-16.17432	0.59875
664.1	3.321000	16.17432	-16.17432	0.59967
664.3	3.322000	15.25879	-14.95361	0.59143
664.5	3.323000	11.59668	-10.98633	0.59265
664.7	3.324000	-17.39502	-14.34326	0.58990
664.9	3.325000	11.59668	-7.93457	0.58533
665.1	3.326000	-2.13623	-9.15527	0.57983
665.3	3.327000	36.01074	-11.59668	0.57343
665.5	3.328000	34.17969	-9.46045	0.56976
665.7	3.329000	14.64844	-9.46045	0.57068
665.9	3.330000	5.49316	-12.20703	0.57190
666.1	3.331000	9.76563	-11.90186	0.57312
666.3	3.332000	10.68115	-13.42773	0.57800
666.5	3.333000	12.81738	-12.81738	0.57922
666.7	3.334000	12.51221	-13.73291	0.57922
666.9	3.335000	-2.74658	-17.39502	0.57983
667.1	3.336000	4.57764	-15.25879	0.58228
667.3	3.337000	14.64844	-14.03809	0.58411
667.5	3.338000	19.53125	-18.61572	0.58533
667.7	3.339000	11.29150	-15.86914	0.58807
667.9	3.340000	12.81738	-16.47949	0.59570
668.1	3.341000	12.81738	-17.08984	0.59723
668.3	3.342000	14.34326	-14.64844	0.58990
668.5	3.343000	16.17432	-14.34326	0.59174
668.7	3.344000	21.36230	-8.23975	0.59265
668.9	3.345000	-2.44141	-12.51221	0.58716
669.1	3.346000	11.59668	-8.54492	0.58380
669.3	3.347000	12.20703	-8.23975	0.57800
669.5	3.348000	11.59668	-8.23975	0.57495
669.7	3.349000	-10.68115	-8.23975	0.57617
669.9	3.350000	-8.23975	-11.29150	0.57800
670.1	3.351000	53.10059	-6.40869	0.57953
670.3	3.352000	2.44141	-10.98633	0.58594
670.5	3.353000	0.61035	-11.90186	0.58411
670.7	3.354000	9.76563	-15.56396	0.58594
670.9	3.355000	13.42773	-15.25879	0.58411
671.1	3.356000	11.90186	-13.12256	0.58533
671.3	3.357000	12.51221	-17.08984	0.58136
671.5	3.358000	12.20703	-17.39502	0.58411
671.7	3.359000	8.85010	-17.39502	0.58624
671.9	3.360000	14.95361	-15.86914	0.58868
672.1	3.361000	12.51221	-14.64844	0.59113
672.3	3.362000	15.86914	-15.56396	0.58563
672.5	3.363000	18.00537	-14.64844	0.58502
672.7	3.364000	14.34326	-13.12256	0.58380
672.9	3.365000	1.22070	-14.64844	0.57709
673.1	3.366000	11.59668	-10.07080	0.57526
673.3	3.367000	14.64844	-8.23975	0.57098
673.5	3.368000	16.17432	-10.98633	0.56915
673.7	3.369000	18.61572	-8.23975	0.57068
673.9	3.370000	14.64844	-10.37598	0.57465
674.1	3.371000	7.01904	-13.73291	0.57648
674.3	3.372000	11.90186	-13.73291	0.58258
674.5	3.373000	8.23975	-12.81738	0.58472
674.7	3.374000	13.42773	-12.81738	0.58655
674.9	3.375000	17.39502	-13.73291	0.58716
675.1	3.376000	10.07080	-16.78467	0.58838
675.3	3.377000	6.71387	-19.83643	0.58777
675.5	3.378000	43.94531	-14.34326	0.59143
675.7	3.379000	-6.10352	-17.08984	0.59540
675.9	3.380000	14.64844	-16.78467	0.59540
676.1	3.381000	28.68652	-11.59668	0.60181
676.3	3.382000	25.02441	-10.98633	0.59265
676.5	3.383000	6.10352	-14.64844	0.59174
676.7	3.384000	6.71387	-16.17432	0.59021
676.9	3.385000	5.49316	-10.98633	0.58380
677.1	3.386000	18.00537	-10.98633	0.57770
677.3	3.387000	15.56396	-8.85010	0.57343
677.5	3.388000	21.05713	-9.15527	0.56976
677.7	3.389000	16.17432	-11.59668	0.57007
677.9	3.390000	5.49316	-7.62939	0.57251
678.1	3.391000	8.23975	-11.29150	0.57434
678.3	3.392000	10.68115	-12.20703	0.57953
678.5	3.393000	11.59668	-13.12256	0.57922
678.7	3.394000	18.00537	-11.59668	0.58014
678.9	3.395000	20.75195	-15.56396	0.58197
679.1	3.396000	16.47949	-14.64844	0.58167
679.3	3.397000	10.07080	-15.56396	0.58441
679.5	3.398000	7.93457	-17.39502	0.58594
679.7	3.399000	12.51221	-17.39502	0.58960
679.9	3.400000	11.59668	-17.08984	0.59143
680.1	3.401000	8.85010	-17.39502	0.59540
680.3	3.402000	13.42773	-13.12256	0.58929
680.5	3.403000	14.03809	-12.20703	0.58990
680.7	3.404000	10.68115	-12.20703	0.59265
680.9	3.405000	19.53125	-14.03809	0.58624
681.1	3.406000	-40.58838	-7.93457	0.58380
681.3	3.407000	25.32959	-9.46045	0.57770
681.5	3.408000	49.43848	-5.49316	0.57648
681.7	3.409000	22.58301	-7.32422	0.57617
681.9	3.410000	3.96729	-12.51221	0.57800
682.1	3.411000	-3.66211	-7.93457	0.57983
682.3	3.412000	4.57764	-14.64844	0.58502
682.5	3.413000	18.61572	-11.90186	0.58502
682.7	3.414000	31.12793	-12.81738	0.58655
682.9	3.415000	38.75732	-11.90186	0.58533
683.1	3.416000	13.12256	-14.64844	0.58685
683.3	3.417000	-2.74658	-17.08984	0.58441
683.5	3.418000	8.23975	-13.42773	0.58594
683.7	3.419000	7.32422	-18.00537	0.58838
683.9	3.420000	8.23975	-17.08984	0.59265
684.1	3.421000	13.12256	-16.47949	0.59418
684.3	3.422000	11.59668	-12.81738	0.58746
684.5	3.423000	2.13623	-10.98633	0.58868
684.7	3.424000	7.32422	-12.51221	0.58655
684.9	3.425000	15.25879	-8.54492	0.58136
685.1	3.426000	4.88281	-10.37598	0.57617
685.3	3.427000	16.17432	-7.01904	0.57190
685.5	3.428000	19.83643	-7.93457	0.57037
685.7	3.429000	11.90186	-11.29150	0.56976
685.9	3.430000	5.18799	-10.37598	0.57495
686.1	3.431000	10.37598	-11.29150	0.57709
686.3	3.432000	17.08984	-9.46045	0.58350
686.5	3.433000	9.15527	-10.68115	0.58563
686.7	3.434000	-5.49316	-14.95361	0.58807
686.9	3.435000	10.98633	-16.78467	0.58746
687.1	3.436000	-0.91553	-15.25879	0.58960
687.3	3.437000	44.86084	-14.03809	0.59082
687.5	3.438000	33.56934	-17.70020	0.59021
687.7	3.439000	10.98633	-17.39502	0.59601
687.9	3.440000	3.35693	-12.81738	0.59937
688.1	3.441000	6.10352	-16.78467	0.60120
688.3	3.442000	16.78467	-16.47949	0.59601
688.5	3.443000	13.73291	-11.59668	0.59479
688.7	3.444000	17.70020	-11.90186	0.59204
688.9	3.445000	-11.29150	-11.90186	0.58624
689.1	3.446000	4.88281	-8.23975	0.58197
689.3	3.447000	18.92090	-10.68115	0.57251
689.5	3.448000	11.29150	-10.98633	0.57037
689.7	3.449000	-3.35693	-9.46045	0.57251
689.9	3.450000	4.88281	-12.51221	0.57159
690.1	3.451000	23.19336	-11.59668	0.57495
690.3	3.452000	21.97266	-10.37598	0.58289
690.5	3.453000	22.58301	-12.20703	0.58136
690.7	3.454000	4.57764	-10.98633	0.58594
690.9	3.455000	2.74658	-14.64844	0.58838
691.1	3.456000	4.88281	-17.70020	0.58655
691.3	3.457000	11.59668	-11.90186	0.58807
691.5	3.458000	15.56396	-15.86914	0.58746
691.7	3.459000	0.91553	-18.92090	0.58777
691.9	3.460000	18.00537	-18.61572	0.59113
692.1	3.461000	16.17432	-14.95361	0.59448
692.3	3.462000	14.03809	-13.12256	0.58838
692.5	3.463000	11.29150	-10.37598	0.58990
692.7	3.464000	11.59668	-10.68115	0.59021
692.9	3.465000	10.37598	-8.23975	0.58594
693.1	3.466000	11.29150	-11.90186	0.58289
693.3	3.467000	11.90186	-10.37598	0.57648
693.5	3.468000	13.12256	-6.71387	0.57495
693.7	3.469000	14.03809	-12.81738	0.57465
693.9	3.470000	13.12256	-7.32422	0.57892
694.1	3.471000	-34.17969	-11.29150	0.58136
694.3	3.472000	-8.85010	-15.86914	0.58563
694.5	3.473000	45.77637	-9.76563	0.58716
694.7	3.474000	44.55566	-14.64844	0.58777
694.9	3.475000	19.22607	-13.73291	0.58807
695.1	3.476000	4.88281	-15.25879	0.58777
695.3	3.477000	6.40869	-16.17432	0.58594
695.5	3.478000	3.35693	-13.42773	0.58899
695.7	3.479000	4.88281	-15.25879	0.59021
695.9	3.480000	16.17432	-14.95361	0.59326
696.1	3.481000	7.32422	-13.42773	0.59448
696.3	3.482000	17.08984	-13.42773	0.58777
696.5	3.483000	4.88281	-16.17432	0.58502
696.7	3.484000	15.86914	-13.73291	0.58716
696.9	3.485000	25.32959	-10.37598	0.58258
697.1	3.486000	19.22607	-8.23975	0.57678
697.3	3.487000	4.27246	-7.01904	0.57190
697.5	3.488000	9.76563	-7.32422	0.56946
697.7	3.489000	53.40576	-11.90186	0.57129
697.9	3.490000	22.58301	-9.76563	0.57281
698.1	3.491000	2.13623	-8.85010	0.57556
698.3	3.492000	-0.91553	-11.29150	0.58472
698.5	3.493000	-5.49316	-12.81738	0.58533
698.7	3.494000	43.33496	-11.59668	0.58655
698.9	3.495000	36.01074	-12.81738	0.58899
699.1	3.496000	12.51221	-19.22607	0.58746
699.3	3.497000	0.91553	-15.86914	0.58868
699.5	3.498000	7.01904	-15.25879	0.59113
699.7	3.499000	7.32422	-18.61572	0.59479
699.9	3.500000	10.68115	-20.14160	0.59845
700.1	3.501000	1.22070	-11.29150	0.60303
700.3	3.502000	10.68115	-12.20703	0.59479
700.5	3.503000	3.35693	-11.90186	0.59692
700.7	3.504000	5.18799	-12.51221	0.59479
700.9	3.505000	12.51221	-9.15527	0.58777
701.1	3.506000	18.31055	-4.57764	0.58472
701.3	3.507000	5.79834	-8.54492	0.57770
701.5	3.508000	14.64844	-9.15527	0.57129
701.7	3.509000	19.53125	-7.62939	0.57404
701.9	3.510000	18.00537	-9.46045	0.57648
702.1	3.511000	16.47949	-12.81738	0.57617
702.3	3.512000	10.07080	-12.51221	0.58258
702.5	3.513000	2.74658	-12.20703	0.58044
702.7	3.514000	13.12256	-12.81738	0.58258
702.9	3.515000	13.12256	-13.73291	0.58228
703.1	3.516000	15.25879	-16.47949	0.58136
703.3	3.517000	12.20703	-15.56396	0.58167
703.5	3.518000	10.98633	-12.51221	0.58350
703.7	3.519000	10.37598	-18.31055	0.58563
703.9	3.520000	9.76563	-17.08984	0.59235
704.1	3.521000	3.66211	-15.56396	0.59692
704.3	3.522000	11.59668	-11.29150	0.58929
704.5	3.523000	14.64844	-11.90186	0.59235
704.7	3.524000	12.51221	-12.81738	0.58990
704.9	3.525000	12.20703	-11.90186	0.58411
705.1	3.526000	16.47949	-9.15527	0.58105
705.3	3.527000	12.81738	-7.62939	0.57831
705.5	3.528000	14.64844	-10.07080	0.57251
705.7	3.529000	-37.23145	-7.93457	0.57587
705.9	3.530000	33.26416	-13.12256	0.57831
706.1	3.531000	47.60742	-10.68115	0.57983
706.3	3.532000	27.46582	-10.98633	0.58746
706.5	3.533000	2.44141	-13.12256	0.58838
706.7	3.534000	2.44141	-14.03809	0.58990
706.9	3.535000	6.10352	-14.03809	0.58899
707.1	3.536000	11.59668	-16.47949	0.58899
707.3	3.537000	11.29150	-19.53125	0.58533
707.5	3.538000	10.98633	-15.56396	0.58838
707.7	3.539000	7.93457	-14.95361	0.59296
707.9	3.540000	11.59668	-15.25879	0.59357
708.1	3.541000	7.93457	-13.73291	0.59723
708.3	3.542000	10.07080	-15.25879	0.59052
708.5	3.543000	12.20703	-13.12256	0.58990
708.7	3.544000	12.51221	-15.25879	0.58563
708.9	3.545000	11.29150	-7.93457	0.58136
709.1	3.546000	13.42773	-8.85010	0.57617
709.3	3.547000	15.25879	-6.71387	0.57159
709.5	3.548000	10.98633	-9.15527	0.56885
709.7	3.549000	12.51221	-11.29150	0.57098
709.9	3.550000	11.59668	-9.46045	0.57129
710.1	3.551000	10.98633	-8.54492	0.57648
710.3	3.552000	14.95361	-14.34326	0.58105
710.5	3.553000	14.64844	-11.90186	0.58167
710.7	3.554000	11.90186	-14.03809	0.58350
710.9	3.555000	-5.18799	-12.20703	0.58563
711.1	3.556000	11.90186	-14.03809	0.58716
711.3	3.557000	23.80371	-14.64844	0.58777
711.5	3.558000	21.97266	-16.78467	0.58868
711.7	3.559000	10.37598	-18.92090	0.59418
711.9	3.560000	10.68115	-10.37598	0.59998
712.1	3.561000	9.46045	-18.31055	0.59875
712.3	3.562000	1.52588	-16.17432	0.59448
712.5	3.563000	13.42773	-11.29150	0.59509
712.7	3.564000	12.20703	-14.03809	0.59082
712.9	3.565000	5.49316	-12.81738	0.58502
713.1	3.566000	22.27783	-8.85010	0.58075
713.3	3.567000	23.49854	-8.54492	0.57465
713.5	3.568000	14.64844	-6.71387	0.57129
713.7	3.569000	13.12256	-9.76563	0.57434
713.9	3.570000	12.51221	-9.46045	0.57495
714.1	3.571000	13.42773	-11.90186	0.57861
714.3	3.572000	10.37598	-10.68115	0.58289
714.5	3.573000	10.07080	-11.90186	0.58105
714.7	3.574000	13.12256	-12.20703	0.58411
714.9	3.575000	7.32422	-14.64844	0.58258
715.1	3.576000	9.15527	-14.03809	0.58258
715.3	3.577000	10.37598	-18.92090	0.58075
715.5	3.578000	11.90186	-18.31055	0.58167
715.7	3.579000	10.68115	-18.00537	0.58594
715.9	3.580000	11.59668	-16.17432	0.58868
716.1	3.581000	11.90186	-15.56396	0.59235
716.3	3.582000	13.73291	-14.64844	0.58746
716.5	3.583000	11.29150	-14.34326	0.58441
716.7	3.584000	13.12256	-8.85010	0.58807
716.9	3.585000	11.29150	-10.98633	0.58167
717.1	3.586000	12.81738	-7.62939	0.57922
717.3	3.587000	14.03809	-9.15527	0.57404
717.5	3.588000	13.42773	-6.71387	0.57404
717.7	3.589000	13.42773	-8.23975	0.57709
717.9	3.590000	11.29150	-6.71387	0.57831
718.1	3.591000	13.42773	-15.86914	0.58044
718.3	3.592000	10.98633	-16.17432	0.58655
718.5	3.593000	12.51221	-15.25879	0.58685
718.7	3.594000	7.62939	-5.49316	0.58990
718.9	3.595000	9.76563	-13.42773	0.58929
719.1	3.596000	10.98633	-23.80371	0.58777
719.3	3.597000	11.29150	-21.66748	0.58868
719.5	3.598000	9.76563	-15.25879	0.59082
719.7	3.599000	10.37598	-5.79834	0.59509
719.9	3.600000	11.29150	-14.03809	0.59906
720.1	3.601000	12.81738	-16.47949	0.59692
720.3	3.602000	13.42773	-18.61572	0.58746
720.5	3.603000	11.90186	-17.39502	0.58746
720.7	3.604000	12.51221	-19.22607	0.58197
720.9	3.605000	11.90186	-5.49316	0.57800
721.1	3.606000	12.20703	-6.71387	0.57373
721.3	3.607000	10.98633	-10.98633	0.56824
721.5	3.608000	14.34326	10.07080	0.56885
721.7	3.609000	12.51221	-3.05176	0.57159
721.9	3.610000	13.12256	-25.63477	0.56885
722.1	3.611000	12.81738	-9.15527	0.57281
722.3	3.612000	8.85010	-13.12256	0.57770
722.5	3.613000	12.81738	-12.20703	0.57983
722.7	3.614000	12.20703	-3.05176	0.58594
722.9	3.615000	9.15527	-9.76563	0.58502
723.1	3.616000	11.29150	-14.03809	0.58746
723.3	3.617000	8.85010	-12.51221	0.58929
723.5	3.618000	10.68115	-15.86914	0.58838
723.7	3.619000	9.46045	-15.25879	0.59570
723.9	3.620000	10.68115	-13.73291	0.60059
724.1	3.621000	11.29150	-11.90186	0.60181
724.3	3.622000	9.76563	-13.42773	0.59418
724.5	3.623000	12.81738	-11.29150	0.59753
724.7	3.624000	7.01904	-7.01904	0.59479
724.9	3.625000	13.42773	-6.40869	0.58899
725.1	3.626000	11.59668	-21.66748	0.58228
725.3	3.627000	11.90186	-13.42773	0.57678
725.5	3.628000	12.81738	-10.07080	0.57037
725.7	3.629000	12.51221	-10.37598	0.57495
725.9	3.630000	10.98633	-6.40869	0.57739
726.1	3.631000	12.81738	-8.23975	0.58136
726.3	3.632000	10.07080	-12.51221	0.58655
726.5	3.633000	13.12256	-9.76563	0.58777
726.7	3.634000	11.29150	-12.81738	0.58685
726.9	3.635000	10.37598	-20.44678	0.58716
727.1	3.636000	10.98633	-17.70020	0.58624
727.3	3.637000	12.20703	-37.23145	0.57861
727.5	3.638000	11.59668	4.88281	0.58868
727.7	3.639000	10.98633	-5.18799	0.59631
727.9	3.640000	12.51221	-11.59668	0.59875
728.1	3.641000	12.20703	-14.95361	0.59845
728.3	3.642000	12.51221	-27.16064	0.58685
728.5	3.643000	11.90186	-17.39502	0.58868
728.7	3.644000	10.68115	-23.80371	0.58228
728.9	3.645000	10.98633	-1.83105	0.58380
729.1	3.646000	16.78467	0.61035	0.58197
729.3	3.647000	15.25879	-6.10352	0.57800
729.5	3.648000	17.70020	-4.88281	0.57495
729.7	3.649000	13.73291	-8.54492	0.57800
729.9	3.650000	8.54492	-9.76563	0.57922
730.1	3.651000	7.01904	-11.59668	0.58289
730.3	3.652000	9.15527	-13.73291	0.58685
730.5	3.653000	11.29150	-11.59668	0.59021
730.7	3.654000	10.68115	-11.29150	0.59113
730.9	3.655000	9.76563	-17.70020	0.58899
731.1	3.656000	10.37598	-19.53125	0.58868
731.3	3.657000	11.29150	-20.44678	0.58807
731.5	3.658000	11.59668	-14.95361	0.58655
731.7	3.659000	11.59668	-17.70020	0.59387
731.9	3.660000	10.37598	-16.78467	0.59570
732.1	3.661000	10.68115	-14.64844	0.59601
732.3	3.662000	8.54492	-17.70020	0.58746
732.5	3.663000	11.29150	-12.20703	0.59021
732.7	3.664000	14.03809	-8.23975	0.58929
732.9	3.665000	13.12256	-10.98633	0.58319
733.1	3.666000	11.59668	-10.68115	0.57617
733.3	3.667000	11.59668	-5.79834	0.57281
733.5	3.668000	11.59668	-3.96729	0.57129
733.7	3.669000	13.73291	-6.10352	0.57312
733.9	3.670000	11.59668	-7.93457	0.57465
734.1	3.671000	10.37598	-11.29150	0.57861
734.3	3.672000	14.34326	-15.25879	0.58014
734.5	3.673000	13.42773	-21.36230	0.57861
734.7	3.674000	12.20703	-150.14648	0.54749
734.9	3.675000	11.29150	154.11377	0.60242
735.1	3.676000	9.76563	54.01611	0.61035
735.3	3.677000	8.85010	-56.15234	0.59113
735.5	3.678000	11.59668	-37.53662	0.58929
735.7	3.679000	11.29150	-34.79004	0.58990
735.9	3.680000	13.42773	4.57764	0.59937
736.1	3.681000	10.37598	3.05176	0.60455
736.3	3.682000	9.46045	-10.68115	0.59875
736.5	3.683000	10.37598	-21.66748	0.59631
736.7	3.684000	14.03809	-11.59668	0.59204
736.9	3.685000	12.81738	0.00000	0.58990
737.1	3.686000	15.25879	-17.70020	0.58075
737.3	3.687000	13.12256	-6.40869	0.57800
737.5	3.688000	10.98633	-4.57764	0.57617
737.7	3.689000	13.42773	-2.74658	0.57953
737.9	3.690000	13.42773	-14.95361	0.57922
738.1	3.691000	10.07080	-16.17432	0.58014
738.3	3.692000	14.64844	-10.98633	0.58441
738.5	3.693000	11.90186	-11.29150	0.58411
738.7	3.694000	9.76563	-24.10889	0.58167
738.9	3.695000	8.54492	-14.03809	0.58167
739.1	3.696000	9.76563	-16.78467	0.58014
739.3	3.697000	8.23975	-22.88818	0.57739
739.5	3.698000	9.76563	-18.31055	0.58014
739.7	3.699000	11.29150	-12.51221	0.58746
739.9	3.700000	12.81738	-14.03809	0.58990
740.1	3.701000	14.03809	-17.39502	0.59021
740.3	3.702000	12.81738	-7.62939	0.58563
740.5	3.703000	7.62939	-9.15527	0.58716
740.7	3.704000	9.15527	-10.98633	0.58228
740.9	3.705000	13.42773	-7.93457	0.58044
741.1	3.706000	14.03809	-5.49316	0.57648
741.3	3.707000	12.20703	-5.79834	0.57434
741.5	3.708000	12.81738	-5.18799	0.57190
741.7	3.709000	8.23975	-12.20703	0.57251
741.9	3.710000	13.12256	-10.68115	0.57617
742.1	3.711000	13.12256	-10.98633	0.58197
742.3	3.712000	11.59668	-10.98633	0.58624
742.5	3.713000	11.59668	-12.20703	0.58594
742.7	3.714000	12.81738	-10.68115	0.59021
742.9	3.715000	9.15527	-12.81738	0.58929
743.1	3.716000	11.90186	-13.73291	0.59113
743.3	3.717000	8.85010	-14.34326	0.59174
743.5	3.718000	10.68115	-14.95361	0.59113
743.7	3.719000	9.76563	-16.17432	0.59662
743.9	3.720000	11.29150	-14.34326	0.59723
744.1	3.721000	12.20703	-3.96729	0.59967
744.3	3.722000	12.20703	-19.22607	0.59113
744.5	3.723000	10.07080	-23.19336	0.58990
744.7	3.724000	11.59668	-18.92090	0.58411
744.9	3.725000	13.42773	-37.53662	0.57281
745.1	3.726000	18.00537	-83.31299	0.55145
745.3	3.727000	12.20703	152.58789	0.59509
745.5	3.728000	11.59668	24.71924	0.59113
745.7	3.729000	14.64844	-54.93164	0.57465
745.9	3.730000	12.81738	-33.56934	0.57159
746.1	3.731000	11.90186	-11.90186	0.57709
746.3	3.732000	10.98633	-3.66211	0.57892
746.5	3.733000	12.81738	-7.62939	0.58044
746.7	3.734000	11.59668	-9.15527	0.58350
746.9	3.735000	11.59668	-9.76563	0.58350
747.1	3.736000	11.59668	-21.66748	0.58136
747.3	3.737000	11.59668	-19.53125	0.58197
747.5	3.738000	10.37598	-14.03809	0.58685
747.7	3.739000	11.59668	-16.17432	0.59235
747.9	3.740000	9.76563	-19.22607	0.59296
748.1	3.741000	7.93457	-16.78467	0.59448
748.3	3.742000	11.59668	-12.51221	0.59113
748.5	3.743000	11.59668	-13.12256	0.59052
748.7	3.744000	11.29150	-12.20703	0.58746
748.9	3.745000	9.76563	-8.54492	0.58868
749.1	3.746000	14.03809	-9.15527	0.58350
749.3	3.747000	15.25879	-9.15527	0.57922
749.5	3.748000	10.68115	-10.37598	0.57495
749.7	3.749000	10.98633	-9.76563	0.57861
749.9	3.750000	14.34326	-12.20703	0.57892
750.1	3.751000	10.37598	-25.93994	0.57922
750.3	3.752000	10.07080	-22.27783	0.58014
750.5	3.753000	13.12256	-22.27783	0.58197
750.7	3.754000	10.07080	-19.83643	0.58167
750.9	3.755000	12.51221	-10.68115	0.58075
751.1	3.756000	10.07080	-8.54492	0.58380
751.3	3.757000	12.20703	-7.32422	0.58655
751.5	3.758000	12.20703	-10.98633	0.58655
751.7	3.759000	12.51221	-16.17432	0.59052
751.9	3.760000	12.51221	-16.78467	0.59387
752.1	3.761000	10.37598	-9.15527	0.59326
752.3	3.762000	15.25879	-9.46045	0.58838
752.5	3.763000	11.59668	-10.07080	0.59021
752.7	3.764000	10.68115	-9.76563	0.58533
752.9	3.765000	14.03809	-13.12256	0.58044
753.1	3.766000	9.76563	-6.71387	0.57648
753.3	3.767000	11.29150	-12.51221	0.57068
753.5	3.768000	12.51221	-13.12256	0.56793
753.7	3.769000	11.90186	7.93457	0.57526
753.9	3.770000	11.59668	-14.64844	0.57526
754.1	3.771000	12.81738	-10.37598	0.58105
754.3	3.772000	10.68115	-13.42773	0.58441
754.5	3.773000	9.15527	-15.56396	0.58441
754.7	3.774000	11.29150	-11.29150	0.58746
754.9	3.775000	10.07080	-153.50342	0.55298
755.1	3.776000	10.98633	19.22607	0.57465
755.3	3.777000	13.73291	118.40820	0.60944
755.5	3.778000	10.68115	-21.36230	0.60028
755.7	3.779000	10.98633	-50.65918	0.59509
755.9	3.780000	10.68115	-36.92627	0.59204
756.1	3.781000	13.12256	-25.02441	0.59204
756.3	3.782000	11.59668	-10.98633	0.58655
756.5	3.783000	10.68115	-3.35693	0.58868
756.7	3.784000	11.90186	-3.66211	0.58838
756.9	3.785000	11.59668	-7.93457	0.58350
757.1	3.786000	14.34326	-3.96729	0.57770
757.3	3.787000	13.42773	-5.79834	0.57373
757.5	3.788000	12.81738	-5.18799	0.57312
757.7	3.789000	13.12256	-9.15527	0.57220
757.9	3.790000	14.64844	-15.25879	0.57251
758.1	3.791000	13.42773	-8.54492	0.57587
758.3	3.792000	9.76563	-18.92090	0.57739
758.5	3.793000	11.29150	-12.81738	0.57983
758.7	3.794000	11.90186	-9.46045	0.58289
758.9	3.795000	11.29150	-9.76563	0.58441
759.1	3.796000	10.98633	-12.81738	0.58533
759.3	3.797000	9.76563	-12.20703	0.58624
759.5	3.798000	11.29150	-12.20703	0.58746
759.7	3.799000	10.68115	-14.95361	0.59448
759.9	3.800000	12.81738	-14.95361	0.59723
760.1	3.801000	10.07080	-11.59668	0.59631
760.3	3.802000	9.46045	-11.59668	0.59174
760.5	3.803000	13.42773	-16.78467	0.59021
760.7	3.804000	10.98633	-7.93457	0.59082
760.9	3.805000	11.29150	-13.73291	0.58380
761.1	3.806000	11.29150	-14.95361	0.57800
761.3	3.807000	13.73291	-7.01904	0.57800
761.5	3.808000	13.42773	-9.46045	0.57190
761.7	3.809000	10.68115	-9.15527	0.57648
761.9	3.810000	10.98633	-15.86914	0.57526
762.1	3.811000	10.98633	-16.47949	0.57770
762.3	3.812000	13.12256	-13.12256	0.58136
762.5	3.813000	9.46045	-8.54492	0.58472
762.7	3.814000	8.85010	4.27246	0.58838
762.9	3.815000	8.23975	-25.02441	0.58380
763.1	3.816000	10.68115	-29.60205	0.58197
763.3	3.817000	5.79834	-25.93994	0.57800
763.5	3.818000	13.73291	-21.97266	0.58044
763.7	3.819000	11.59668	-14.03809	0.58807
763.9	3.820000	7.93457	-15.86914	0.58807
764.1	3.821000	10.37598	-13.12256	0.58990
764.3	3.822000	12.51221	-8.23975	0.58533
764.5	3.823000	14.03809	-11.29150	0.58624
764.7	3.824000	12.51221	-5.49316	0.58319
764.9	3.825000	10.68115	-3.96729	0.57922
765.1	3.826000	15.56396	-5.49316	0.57495
765.3	3.827000	13.73291	-1.83105	0.57037
765.5	3.828000	14.03809	6.71387	0.57312
765.7	3.829000	11.29150	-10.07080	0.57373
765.9	3.830000	12.20703	-120.84961	0.54749
766.1	3.831000	11.90186	-8.85010	0.56458
766.3	3.832000	6.40869	122.37549	0.60242
766.5	3.833000	10.68115	-12.81738	0.59509
766.7	3.834000	11.90186	-45.77637	0.58716
766.9	3.835000	7.93457	-29.29688	0.58441
767.1	3.836000	10.37598	-15.56396	0.58685
767.3	3.837000	10.07080	-11.90186	0.58929
767.5	3.838000	9.76563	-17.39502	0.59021
767.7	3.839000	7.01904	-11.59668	0.59784
767.9	3.840000	11.29150	-10.98633	0.59998
768.1	3.841000	10.98633	-11.59668	0.59692
768.3	3.842000	11.90186	-17.70020	0.59296
768.5	3.843000	10.98633	-18.31055	0.59326
768.7	3.844000	10.98633	-17.08984	0.58685
768.9	3.845000	13.12256	-35.09521	0.57770
769.1	3.846000	14.03809	10.68115	0.58044
769.3	3.847000	14.03809	6.71387	0.57861
769.5	3.848000	14.64844	-7.32422	0.57251
769.7	3.849000	14.64844	-4.88281	0.57770
769.9	3.850000	12.81738	-10.37598	0.57526
770.1	3.851000	8.85010	-10.37598	0.57861
770.3	3.852000	10.07080	-15.86914	0.57922
770.5	3.853000	13.42773	-6.71387	0.58014
770.7	3.854000	13.42773	-12.51221	0.58044
770.9	3.855000	10.98633	-15.86914	0.58197
771.1	3.856000	11.29150	-14.95361	0.58167
771.3	3.857000	9.76563	-15.56396	0.58075
771.5	3.858000	11.90186	-14.64844	0.58380
771.7	3.859000	9.76563	-14.03809	0.59143
771.9	3.860000	9.46045	-13.12256	0.59296
772.1	3.861000	11.90186	-16.78467	0.59052
772.3	3.862000	10.98633	-13.42773	0.58838
772.5	3.863000	12.81738	-10.98633	0.58868
772.7	3.864000	14.95361	-11.29150	0.58533
772.9	3.865000	10.68115	-7.32422	0.58380
773.1	3.866000	11.29150	-7.01904	0.57922
773.3	3.867000	14.95361	-4.27246	0.57770
773.5	3.868000	11.29150	-7.93457	0.57648
773.7	3.869000	10.37598	-16.78467	0.57922
773.9	3.870000	12.20703	-6.40869	0.58228
774.1	3.871000	14.64844	-88.50098	0.56641
774.3	3.872000	10.68115	-25.93994	0.57190
774.5	3.873000	9.46045	106.81152	0.60669
774.7	3.874000	12.20703	-19.83643	0.59692
774.9	3.875000	11.29150	-46.99707	0.58716
775.1	3.876000	8.54492	-23.80371	0.58472
775.3	3.877000	9.46045	-7.62939	0.58533
775.5	3.878000	9.76563	-5.49316	0.59082
775.7	3.879000	11.59668	-7.62939	0.59692
775.9	3.880000	11.59668	-14.34326	0.59662
776.1	3.881000	10.68115	-14.03809	0.59570
776.3	3.882000	12.20703	-10.68115	0.59326
776.5	3.883000	9.46045	-14.34326	0.59052
776.7	3.884000	14.64844	-9.15527	0.58502
776.9	3.885000	11.90186	-7.93457	0.58258
777.1	3.886000	8.23975	-7.93457	0.57648
777.3	3.887000	10.37598	-6.71387	0.57434
777.5	3.888000	11.29150	-6.71387	0.57098
777.7	3.889000	10.68115	-8.85010	0.57068
777.9	3.890000	17.39502	-11.59668	0.57312
778.1	3.891000	7.93457	-10.98633	0.57892
778.3	3.892000	6.71387	-10.98633	0.58197
778.5	3.893000	9.46045	-12.51221	0.58228
778.7	3.894000	9.76563	-14.03809	0.58624
778.9	3.895000	10.68115	-15.56396	0.58502
779.1	3.896000	12.51221	-13.42773	0.58716
779.3	3.897000	12.20703	-19.83643	0.58533
779.5	3.898000	8.23975	-18.61572	0.59021
779.7	3.899000	7.93457	-13.73291	0.59723
779.9	3.900000	10.37598	-13.12256	0.59814
780.1	3.901000	12.20703	-11.59668	0.59845
780.3	3.902000	9.15527	-10.68115	0.59479
780.5	3.903000	13.42773	-15.25879	0.59387
780.7	3.904000	12.20703	-4.57764	0.59082
780.9	3.905000	10.98633	-17.08984	0.58350
781.1	3.906000	10.98633	-25.63477	0.57465
781.3	3.907000	12.20703	-10.98633	0.56946
781.5	3.908000	10.98633	-13.73291	0.56793
781.7	3.909000	11.59668	-5.79834	0.57159
781.9	3.910000	13.42773	-2.74658	0.57495
782.1	3.911000	11.90186	-26.85547	0.57251
782.3	3.912000	12.81738	-99.18213	0.55664
782.5	3.913000	10.37598	94.29932	0.59143
782.7	3.914000	10.37598	40.28320	0.59845
782.9	3.915000	9.15527	-44.25049	0.58563
783.1	3.916000	7.62939	-56.76270	0.57526
783.3	3.917000	9.15527	-18.00537	0.57709
783.5	3.918000	11.29150	-15.86914	0.58044
783.7	3.919000	10.68115	-7.32422	0.58990
783.9	3.920000	12.81738	-10.98633	0.59418
784.1	3.921000	10.98633	-12.51221	0.59265
784.3	3.922000	11.90186	-22.58301	0.58502
784.5	3.923000	14.34326	-16.47949	0.58838
784.7	3.924000	15.25879	-36.01074	0.57831
784.9	3.925000	10.07080	-12.20703	0.57678
785.1	3.926000	11.29150	7.62939	0.58044
785.3	3.927000	8.54492	0.30518	0.57800
785.5	3.928000	14.95361	-1.52588	0.57800
785.7	3.929000	9.76563	-3.96729	0.58228
785.9	3.930000	12.81738	-9.15527	0.58350
786.1	3.931000	12.81738	-11.59668	0.58746
786.3	3.932000	9.15527	-8.85010	0.58960
786.5	3.933000	10.37598	-10.68115	0.58960
786.7	3.934000	10.98633	-17.39502	0.58990
786.9	3.935000	10.68115	-11.59668	0.58990
787.1	3.936000	10.37598	-22.58301	0.58624
787.3	3.937000	9.76563	-13.42773	0.58807
787.5	3.938000	7.32422	-17.39502	0.58929
787.7	3.939000	8.85010	-14.95361	0.59479
787.9	3.940000	10.98633	-15.25879	0.59662
788.1	3.941000	10.37598	-11.29150	0.59082
788.3	3.942000	10.68115	-10.07080	0.58899
788.5	3.943000	9.76563	-8.54492	0.58838
788.7	3.944000	13.73291	-8.85010	0.58350
788.9	3.945000	11.29150	6.71387	0.58472
789.1	3.946000	13.12256	-7.32422	0.57678
789.3	3.947000	14.64844	-105.28564	0.54810
789.5	3.948000	9.15527	45.16602	0.56915
789.7	3.949000	10.37598	40.28320	0.58167
789.9	3.950000	11.90186	-42.41943	0.57220
790.1	3.951000	7.62939	-45.47119	0.56885
790.3	3.952000	11.59668	-1.83105	0.57892
790.5	3.953000	10.98633	-7.62939	0.58075
790.7	3.954000	15.25879	-11.29150	0.58472
790.9	3.955000	12.51221	-12.81738	0.58594
791.1	3.956000	7.62939	-17.70020	0.58807
791.3	3.957000	10.98633	-9.76563	0.58960
791.5	3.958000	12.20703	-28.38135	0.58899
791.7	3.959000	10.98633	-20.14160	0.59479
791.9	3.960000	8.85010	-2.13623	0.60059
792.1	3.961000	10.98633	-19.22607	0.59570
792.3	3.962000	11.59668	-20.14160	0.59235
792.5	3.963000	11.59668	-17.70020	0.59326
792.7	3.964000	15.25879	-7.32422	0.58594
792.9	3.965000	11.90186	-5.49316	0.58472
793.1	3.966000	15.56396	-4.27246	0.58167
793.3	3.967000	12.20703	-7.62939	0.57495
793.5	3.968000	10.37598	-5.79834	0.57495
793.7	3.969000	10.37598	-11.29150	0.57312
793.9	3.970000	12.51221	-10.98633	0.57617
794.1	3.971000	10.37598	-9.15527	0.58075
794.3	3.972000	10.68115	-14.34326	0.57983
794.5	3.973000	11.29150	-12.81738	0.58197
794.7	3.974000	10.98633	-13.73291	0.58411
794.9	3.975000	8.85010	-15.56396	0.58289
795.1	3.976000	8.54492	-13.12256	0.58167
795.3	3.977000	10.07080	-16.78467	0.58105
795.5	3.978000	8.54492	-16.17432	0.58502
795.7	3.979000	12.51221	-3.66211	0.59265
795.9	3.980000	10.37598	-17.08984	0.59448
796.1	3.981000	9.76563	-18.00537	0.59082
796.3	3.982000	10.37598	-18.92090	0.58533
796.5	3.983000	10.98633	-11.29150	0.58899
796.7	3.984000	13.12256	-5.49316	0.58533
796.9	3.985000	14.03809	-9.46045	0.58167
797.1	3.986000	13.73291	-57.37305	0.56366
797.3	3.987000	14.64844	85.44922	0.58868
797.5	3.988000	10.68115	22.27783	0.58807
797.7	3.989000	11.59668	-35.40039	0.57831
797.9	3.990000	13.42773	-33.87451	0.57251
798.1	3.991000	12.51221	-17.70020	0.57892
798.3	3.992000	10.98633	-6.40869	0.58533
798.5	3.993000	12.81738	-11.29150	0.58197
798.7	3.994000	12.81738	-10.98633	0.58777
798.9	3.995000	11.59668	-10.68115	0.58838
799.1	3.996000	13.12256	-12.51221	0.58716
799.3	3.997000	13.73291	-11.29150	0.58960
799.5	3.998000	10.98633	-11.90186	0.59174
799.7	3.999000	10.68115	-17.39502	0.59601
799.9	4.000000	0.30518	-16.17432	0.59753
800.1	4.001000	21.97266	-14.03809	0.59235
800.3	4.002000	17.39502	-12.20703	0.58838
800.5	4.003000	17.08984	-10.37598	0.58838
800.7	4.004000	32.95898	-10.37598	0.58441
800.9	4.005000	-9.46045	-8.23975	0.57861
801.1	4.006000	36.62109	-7.32422	0.57129
801.3	4.007000	18.61572	-7.32422	0.56702
801.5	4.008000	15.56396	-8.54492	0.56641
801.7	4.009000	1.52588	-9.15527	0.57037
801.9	4.010000	15.86914	-9.46045	0.57190
802.1	4.011000	15.86914	-2.13623	0.57800
802.3	4.012000	12.51221	-10.37598	0.58136
802.5	4.013000	12.20703	-22.88818	0.58105
802.7	4.014000	9.76563	-17.08984	0.58136
802.9	4.015000	16.78467	-10.68115	0.58350
803.1	4.016000	-48.82813	-11.59668	0.58624
803.3	4.017000	4.57764	-20.44678	0.58472
803.5	4.018000	46.08154	-15.25879	0.58807
803.7	4.019000	9.76563	-15.25879	0.59448
803.9	4.020000	0.30518	-15.86914	0.59906
804.1	4.021000	7.62939	-10.37598	0.59845
804.3	4.022000	10.68115	-14.95361	0.59235
804.5	4.023000	11.29150	-12.81738	0.59570
804.7	4.024000	10.98633	-10.37598	0.59143
804.9	4.025000	9.76563	-9.15527	0.58594
805.1	4.026000	19.53125	-10.07080	0.58136
805.3	4.027000	22.27783	-8.85010	0.57800
805.5	4.028000	9.15527	-16.78467	0.57220
805.7	4.029000	-13.42773	-7.93457	0.57556
805.9	4.030000	27.16064	-14.95361	0.57617
806.1	4.031000	20.75195	-13.42773	0.57556
806.3	4.032000	12.20703	-11.29150	0.58105
806.5	4.033000	7.93457	-11.90186	0.58105
806.7	4.034000	10.37598	-14.95361	0.58136
806.9	4.035000	8.54492	-29.29688	0.57678
807.1	4.036000	12.20703	-19.83643	0.57678
807.3	4.037000	8.23975	-18.31055	0.57648
807.5	4.038000	9.15527	-17.39502	0.58105
807.7	4.039000	8.85010	-12.81738	0.58777
807.9	4.040000	10.07080	-14.34326	0.59052
808.1	4.041000	10.07080	-10.98633	0.58929
808.3	4.042000	13.12256	-16.47949	0.58655
808.5	4.043000	15.25879	-13.42773	0.58472
808.7	4.044000	-17.39502	-13.12256	0.58044
808.9	4.045000	-1.22070	-8.85010	0.57922
809.1	4.046000	49.43848	-7.32422	0.57404
809.3	4.047000	10.68115	-4.88281	0.57220
809.5	4.048000	-4.57764	-10.07080	0.57251
809.7	4.049000	14.34326	-9.46045	0.57373
809.9	4.050000	11.29150	-10.68115	0.57617
810.1	4.051000	11.29150	-14.03809	0.58014
810.3	4.052000	14.34326	-11.59668	0.58716
810.5	4.053000	9.46045	-9.15527	0.58777
810.7	4.054000	12.20703	-13.42773	0.58777
810.9	4.055000	10.37598	-12.20703	0.59174
811.1	4.056000	6.40869	-16.47949	0.59265
811.3	4.057000	-6.10352	-17.70020	0.59052
811.5	4.058000	13.12256	-17.08984	0.59357
811.7	4.059000	18.31055	-15.56396	0.59784
811.9	4.060000	-4.88281	-17.08984	0.59692
812.1	4.061000	2.13623	-14.03809	0.59448
812.3	4.062000	11.59668	-12.51221	0.59082
812.5	4.063000	21.66748	-13.42773	0.58990
812.7	4.064000	11.59668	-12.20703	0.58472
812.9	4.065000	15.25879	-10.07080	0.58167
813.1	4.066000	14.03809	-7.01904	0.57434
813.3	4.067000	11.59668	-8.23975	0.56946
813.5	4.068000	9.46045	-8.23975	0.57007
813.7	4.069000	15.56396	-8.23975	0.57037
813.9	4.070000	8.23975	-8.85010	0.57281
814.1	4.071000	12.20703	-8.54492	0.57831
814.3	4.072000	18.00537	-12.81738	0.57983
814.5	4.073000	2.74658	-10.37598	0.58167
814.7	4.074000	0.61035	-15.56396	0.58075
814.9	4.075000	8.54492	-12.20703	0.58380
815.1	4.076000	10.07080	-14.95361	0.58289
815.3	4.077000	-17.70020	-13.12256	0.58502
815.5	4.078000	37.23145	-17.70020	0.58838
815.7	4.079000	8.54492	-15.86914	0.59509
815.9	4.080000	3.96729	-14.95361	0.59845
816.1	4.081000	1.52588	-12.81738	0.59875
816.3	4.082000	-0.30518	-15.56396	0.59540
816.5	4.083000	14.34326	-10.98633	0.59509
816.7	4.084000	25.93994	-5.79834	0.59204
816.9	4.085000	-11.59668	-10.07080	0.58716
817.1	4.086000	6.10352	-13.73291	0.57983
817.3	4.087000	-1.52588	-10.98633	0.57770
817.5	4.088000	3.35693	-8.54492	0.57617
817.7	4.089000	9.46045	-8.85010	0.57709
817.9	4.090000	11.90186	-11.59668	0.57800
818.1	4.091000	3.96729	-12.81738	0.58350
818.3	4.092000	10.37598	-15.25879	0.58258
818.5	4.093000	11.29150	-13.12256	0.58746
818.7	4.094000	0.30518	-13.42773	0.58868
818.9	4.095000	8.54492	-18.61572	0.58533
819.1	4.096000	11.29150	-14.03809	0.58624
819.3	4.097000	12.81738	-17.70020	0.58563
819.5	4.098000	13.12256	-14.64844	0.58777
819.7	4.099000	-7.62939	-17.08984	0.59296
819.9	4.100000	1.83105	-17.39502	0.59570
820.1	4.101000	0.91553	-15.56396	0.58807
820.3	4.102000	-6.10352	-14.03809	0.58594
820.5	4.103000	66.22314	-14.64844	0.58777
820.7	4.104000	-32.65381	-10.37598	0.58411
820.9	4.105000	43.33496	-7.32422	0.57892
821.1	4.106000	-19.83643	-14.34326	0.57526
821.3	4.107000	40.28320	0.61035	0.57312
821.5	4.108000	34.79004	-6.10352	0.57373
821.7	4.109000	29.90723	-11.29150	0.57678
821.9	4.110000	10.98633	-9.76563	0.57617
822.1	4.111000	9.76563	-14.03809	0.58319
822.3	4.112000	5.79834	-12.81738	0.58502
822.5	4.113000	7.32422	-14.03809	0.58624
822.7	4.114000	10.68115	-13.12256	0.58838
822.9	4.115000	10.68115	-15.25879	0.58685
823.1	4.116000	7.93457	-14.64844	0.58716
823.3	4.117000	15.25879	-16.47949	0.58868
823.5	4.118000	10.37598	-17.08984	0.59052
823.7	4.119000	8.23975	-18.31055	0.59601
823.9	4.120000	25.32959	-18.31055	0.59692
824.1	4.121000	-2.44141	-14.34326	0.59296
824.3	4.122000	94.60449	-14.64844	0.58868
824.5	4.123000	-27.16064	-15.25879	0.58929
824.7	4.124000	-30.51758	-14.34326	0.58472
824.9	4.125000	-42.72461	-1.83105	0.57983
825.1	4.126000	63.17139	-8.54492	0.57526
825.3	4.127000	33.26416	-10.68115	0.57037
825.5	4.128000	24.41406	-9.76563	0.56885
825.7	4.129000	21.97266	-11.59668	0.57068
825.9	4.130000	17.39502	-11.29150	0.57281
826.1	4.131000	8.23975	-12.81738	0.57587
826.3	4.132000	7.93457	-10.98633	0.57861
826.5	4.133000	14.03809	-14.34326	0.58197
826.7	4.134000	16.17432	-14.64844	0.58197
826.9	4.135000	10.68115	-15.25879	0.58014
827.1	4.136000	12.81738	-14.64844	0.58350
827.3	4.137000	10.37598	-14.34326	0.58472
827.5	4.138000	13.12256	-18.92090	0.58716
827.7	4.139000	14.34326	-17.39502	0.59509
827.9	4.140000	-0.61035	-18.92090	0.59540
828.1	4.141000	9.15527	-15.86914	0.59235
828.3	4.142000	-2.44141	-12.20703	0.59357
828.5	4.143000	34.48486	-14.34326	0.59296
828.7	4.144000	24.10889	-7.62939	0.58838
828.9	4.145000	9.15527	-7.62939	0.58289
829.1	4.146000	7.93457	-6.71387	0.58075
829.3	4.147000	11.90186	-7.93457	0.57617
829.5	4.148000	12.51221	-5.79834	0.57678
829.7	4.149000	11.59668	-6.10352	0.57922
829.9	4.150000	12.81738	-6.40869	0.58044
830.1	4.151000	11.59668	-8.23975	0.58533
830.3	4.152000	3.05176	-11.59668	0.58563
830.5	4.153000	16.17432	-10.37598	0.58685
830.7	4.154000	4.27246	-13.42773	0.58502
830.9	4.155000	41.50391	-12.51221	0.58228
831.1	4.156000	31.43311	-10.98633	0.58411
831.3	4.157000	10.98633	-11.29150	0.58472
831.5	4.158000	1.83105	-14.64844	0.59021
831.7	4.159000	8.54492	-16.78467	0.59357
831.9	4.160000	8.85010	-16.17432	0.59662
832.1	4.161000	10.37598	-11.59668	0.58868
832.3	4.162000	5.49316	-15.25879	0.58899
832.5	4.163000	1.52588	-11.29150	0.59082
832.7	4.164000	11.59668	-11.59668	0.58350
832.9	4.165000	17.70020	-10.37598	0.57983
833.1	4.166000	-1.83105	-10.37598	0.57526
833.3	4.167000	5.79834	-5.79834	0.57190
833.5	4.168000	0.91553	-11.59668	0.57159
833.7	4.169000	40.58838	-12.20703	0.57190
833.9	4.170000	23.49854	-12.81738	0.57404
834.1	4.171000	1.52588	-12.81738	0.58136
834.3	4.172000	-36.01074	-16.17432	0.58319
834.5	4.173000	-8.23975	-18.92090	0.58228
834.7	4.174000	45.77637	-9.15527	0.58868
834.9	4.175000	13.42773	-18.00537	0.58716
835.1	4.176000	10.07080	-15.86914	0.58685
835.3	4.177000	12.20703	-17.70020	0.58899
835.5	4.178000	11.90186	-15.86914	0.59143
835.7	4.179000	11.90186	-17.08984	0.59631
835.9	4.180000	10.98633	-19.83643	0.59692
836.1	4.181000	11.59668	-14.64844	0.59082
836.3	4.182000	6.10352	-16.78467	0.58929
836.5	4.183000	2.74658	-13.73291	0.59052
836.7	4.184000	10.68115	-13.12256	0.58441
836.9	4.185000	14.64844	-7.93457	0.58044
837.1	4.186000	15.56396	-7.93457	0.57526
837.3	4.187000	14.64844	-8.23975	0.57098
837.5	4.188000	10.98633	-7.32422	0.56793
837.7	4.189000	6.10352	-7.93457	0.57037
837.9	4.190000	18.31055	-7.62939	0.57190
838.1	4.191000	16.47949	-11.90186	0.57678
838.3	4.192000	9.76563	-13.42773	0.57770
838.5	4.193000	15.56396	-10.98633	0.57709
838.7	4.194000	9.46045	-14.34326	0.58014
838.9	4.195000	8.85010	-11.29150	0.58075
839.1	4.196000	9.76563	-13.12256	0.57983
839.3	4.197000	14.95361	-14.64844	0.58411
839.5	4.198000	6.10352	-15.56396	0.58655
839.7	4.199000	-10.37598	-18.31055	0.59052
839.9	4.200000	50.04883	-15.25879	0.59601
840.1	4.201000	37.84180	-14.34326	0.58899
840.3	4.202000	11.59668	-14.34326	0.58960
840.5	4.203000	7.32422	-14.34326	0.58990
840.7	4.204000	9.76563	-13.12256	0.58258
840.9	4.205000	0.61035	-10.98633	0.57770
841.1	4.206000	13.12256	-6.10352	0.57739
841.3	4.207000	18.92090	-9.76563	0.57098
841.5	4.208000	17.70020	-7.93457	0.57434
841.7	4.209000	13.12256	-9.15527	0.57617
841.9	4.210000	10.98633	-8.85010	0.57800
842.1	4.211000	10.98633	-12.81738	0.58502
842.3	4.212000	13.73291	-14.64844	0.58289
842.5	4.213000	10.68115	-12.20703	0.58655
842.7	4.214000	14.95361	-15.25879	0.58563
842.9	4.215000	7.32422	-15.25879	0.58411
843.1	4.216000	14.03809	-18.00537	0.58380
843.3	4.217000	0.61035	-18.31055	0.58319
843.5	4.218000	5.79834	-16.47949	0.58075
843.7	4.219000	4.57764	-18.92090	0.58472
843.9	4.220000	0.30518	-15.25879	0.58960
844.1	4.221000	39.06250	-14.03809	0.58472
844.3	4.222000	31.12793	-13.42773	0.58289
844.5	4.223000	6.10352	-12.81738	0.58441
844.7	4.224000	8.23975	-10.98633	0.57922
844.9	4.225000	10.98633	-7.32422	0.57556
845.1	4.226000	10.37598	-11.90186	0.57037
845.3	4.227000	13.42773	-5.79834	0.56732
845.5	4.228000	12.20703	-42.72461	0.56213
845.7	4.229000	10.07080	-25.32959	0.56213
845.9	4.230000	12.20703	-6.71387	0.56793
846.1	4.231000	10.68115	-3.05176	0.57831
846.3	4.232000	10.98633	-7.01904	0.58105
846.5	4.233000	17.70020	-7.62939	0.58289
846.7	4.234000	8.85010	-10.98633	0.58563
846.9	4.235000	8.23975	-11.90186	0.58594
847.1	4.236000	-15.86914	-14.34326	0.58746
847.3	4.237000	20.44678	-14.34326	0.58807
847.5	4.238000	-5.18799	-15.56396	0.59235
847.7	4.239000	44.86084	-13.12256	0.59784
847.9	4.240000	17.39502	-12.81738	0.59723
848.1	4.241000	20.75195	-13.73291	0.59387
848.3	4.242000	13.42773	-12.51221	0.59326
848.5	4.243000	-2.74658	-13.42773	0.59265
848.7	4.244000	-3.05176	-13.42773	0.58655
848.9	4.245000	21.66748	-9.46045	0.58105
849.1	4.246000	24.41406	-11.59668	0.57617
849.3	4.247000	17.08984	-7.32422	0.56976
849.5	4.248000	6.71387	-10.68115	0.57129
849.7	4.249000	13.42773	-9.15527	0.57129
849.9	4.250000	15.86914	-11.90186	0.57190
850.1	4.251000	46.99707	-14.64844	0.57556
850.3	4.252000	-70.80078	-13.42773	0.57678
850.5	4.253000	67.44385	-12.81738	0.57953
850.7	4.254000	48.52295	-12.81738	0.58075
850.9	4.255000	20.75195	-15.86914	0.58075
851.1	4.256000	18.31055	-17.08984	0.58014
851.3	4.257000	12.51221	-18.00537	0.58105
851.5	4.258000	-5.49316	-17.08984	0.58624
851.7	4.259000	16.47949	-17.39502	0.59113
851.9	4.260000	19.83643	-18.61572	0.59235
852.1	4.261000	13.42773	-15.86914	0.58960
852.3	4.262000	13.73291	-13.42773	0.58777
852.5	4.263000	11.29150	-16.17432	0.58594
852.7	4.264000	11.90186	-12.20703	0.58258
852.9	4.265000	12.81738	-7.93457	0.58014
853.1	4.266000	16.47949	-11.29150	0.57465
853.3	4.267000	-7.93457	-6.40869	0.57312
853.5	4.268000	3.66211	-10.07080	0.57373
853.7	4.269000	37.23145	-9.76563	0.57526
853.9	4.270000	22.27783	-8.54492	0.57800
854.1	4.271000	13.12256	-11.59668	0.58502
854.3	4.272000	15.86914	-11.90186	0.58319
854.5	4.273000	7.93457	-13.73291	0.58594
854.7	4.274000	-29.29688	-15.86914	0.58533
854.9	4.275000	51.57471	-14.34326	0.58685
855.1	4.276000	51.57471	-13.12256	0.58533
855.3	4.277000	18.00537	-15.56396	0.58655
855.5	4.278000	4.27246	-16.17432	0.58960
855.7	4.279000	10.98633	-17.39502	0.59021
855.9	4.280000	7.62939	-18.61572	0.59204
856.1	4.281000	13.42773	-14.34326	0.58655
856.3	4.282000	17.70020	-11.29150	0.58563
856.5	4.283000	14.34326	-13.12256	0.58319
856.7	4.284000	7.62939	-12.81738	0.57983
856.9	4.285000	2.74658	-8.54492	0.57495
857.1	4.286000	15.25879	-10.07080	0.56976
857.3	4.287000	19.53125	-7.62939	0.56732
857.5	4.288000	18.31055	-10.98633	0.56671
857.7	4.289000	15.86914	-11.59668	0.56671
857.9	4.290000	12.51221	-13.73291	0.57037
858.1	4.291000	11.29150	-14.64844	0.57861
858.3	4.292000	13.42773	-13.12256	0.57922
858.5	4.293000	15.56396	-15.56396	0.58044
858.7	4.294000	11.29150	-15.25879	0.58380
858.9	4.295000	11.29150	-13.73291	0.58472
859.1	4.296000	12.51221	-18.31055	0.58472
859.3	4.297000	9.15527	-17.39502	0.58685
859.5	4.298000	9.15527	-18.61572	0.58990
859.7	4.299000	-6.10352	-19.22607	0.59235
859.9	4.300000	7.93457	-16.78467	0.59662
860.1	4.301000	28.68652	-14.03809	0.59204
860.3	4.302000	19.53125	-15.86914	0.58960
860.5	4.303000	-21.97266	-14.03809	0.59235
860.7	4.304000	36.62109	-10.07080	0.58472
860.9	4.305000	45.16602	-9.15527	0.57861
861.1	4.306000	29.60205	-11.90186	0.57556
861.3	4.307000	1.22070	-7.32422	0.57098
861.5	4.308000	0.30518	-8.54492	0.56976
861.7	4.309000	11.59668	-9.15527	0.57190
861.9	4.310000	14.64844	-10.37598	0.57373
862.1	4.311000	14.64844	-10.37598	0.57800
862.3	4.312000	7.01904	-11.90186	0.57892
862.5	4.313000	14.64844	-10.68115	0.58167
862.7	4.314000	4.27246	-13.73291	0.57983
862.9	4.315000	35.70557	-20.75195	0.57800
863.1	4.316000	8.85010	-11.29150	0.57983
863.3	4.317000	6.71387	-14.64844	0.58289
863.5	4.318000	15.86914	-18.00537	0.58746
863.7	4.319000	-40.28320	-14.64844	0.59082
863.9	4.320000	-54.93164	-17.08984	0.59326
864.1	4.321000	75.07324	-12.81738	0.58807
864.3	4.322000	46.99707	-16.17432	0.58685
864.5	4.323000	13.73291	-15.56396	0.58624
864.7	4.324000	2.74658	-15.25879	0.58167
864.9	4.325000	14.03809	-10.98633	0.57739
865.1	4.326000	18.31055	-11.29150	0.57343
865.3	4.327000	17.70020	-8.54492	0.57129
865.5	4.328000	16.17432	-11.29150	0.57220
865.7	4.329000	12.20703	-13.73291	0.57434
865.9	4.330000	11.59668	-11.59668	0.57678
866.1	4.331000	12.20703	-12.20703	0.58472
866.3	4.332000	10.98633	-12.51221	0.58472
866.5	4.333000	10.68115	-15.25879	0.58441
866.7	4.334000	6.71387	-16.17432	0.58533
866.9	4.335000	-33.56934	-14.95361	0.58502
867.1	4.336000	-15.25879	-14.64844	0.58533
867.3	4.337000	40.89355	-15.86914	0.58746
867.5	4.338000	35.40039	-18.92090	0.58899
867.7	4.339000	14.95361	-16.47949	0.59113
867.9	4.340000	-8.23975	-16.47949	0.59448
868.1	4.341000	-2.13623	-14.03809	0.58990
868.3	4.342000	7.32422	-17.08984	0.58807
868.5	4.343000	38.75732	-14.64844	0.58838
868.7	4.344000	6.40869	-12.20703	0.58380
868.9	4.345000	-4.88281	-10.98633	0.57617
869.1	4.346000	-13.73291	-9.46045	0.57434
869.3	4.347000	32.04346	-7.62939	0.56915
869.5	4.348000	39.06250	-9.15527	0.56915
869.7	4.349000	7.93457	-14.03809	0.57037
869.9	4.350000	-58.28857	-16.78467	0.56915
870.1	4.351000	17.39502	-11.59668	0.57587
870.3	4.352000	43.02979	-7.01904	0.58105
870.5	4.353000	24.71924	-14.64844	0.58380
870.7	4.354000	3.96729	-15.86914	0.58411
870.9	4.355000	8.23975	-14.95361	0.58624
871.1	4.356000	12.51221	-17.08984	0.58563
871.3	4.357000	8.85010	-16.47949	0.58685
871.5	4.358000	18.00537	-15.86914	0.59296
871.7	4.359000	-0.91553	-15.86914	0.59448
871.9	4.360000	11.59668	-18.92090	0.59631
872.1	4.361000	16.17432	-26.55029	0.58899
872.3	4.362000	12.20703	-18.00537	0.58777
872.5	4.363000	7.93457	-29.90723	0.58411
872.7	4.364000	3.35693	-18.00537	0.57892
872.9	4.365000	5.18799	-6.71387	0.57648
873.1	4.366000	17.70020	-3.96729	0.57526
873.3	4.367000	18.61572	-1.22070	0.57434
873.5	4.368000	13.73291	-7.01904	0.57434
873.7	4.369000	14.34326	-11.29150	0.57373
873.9	4.370000	14.64844	-3.05176	0.57648
874.1	4.371000	11.29150	-11.59668	0.58075
874.3	4.372000	13.73291	-13.42773	0.58075
874.5	4.373000	8.85010	-13.42773	0.58044
874.7	4.374000	9.46045	-13.12256	0.58228
874.9	4.375000	11.90186	-16.17432	0.58075
875.1	4.376000	11.29150	-14.34326	0.58075
875.3	4.377000	8.85010	-15.25879	0.58014
875.5	4.378000	8.54492	-18.61572	0.58502
875.7	4.379000	12.81738	-15.56396	0.58838
875.9	4.380000	10.98633	-15.25879	0.58777
876.1	4.381000	8.54492	-11.29150	0.58716
876.3	4.382000	10.68115	-10.98633	0.58716
876.5	4.383000	14.03809	-17.70020	0.58441
876.7	4.384000	10.37598	-13.42773	0.58167
876.9	4.385000	12.51221	-10.07080	0.57709
877.1	4.386000	12.20703	-8.85010	0.57465
877.3	4.387000	13.73291	-11.59668	0.57190
877.5	4.388000	10.98633	-10.07080	0.57343
877.7	4.389000	11.29150	-13.73291	0.57434
877.9	4.390000	12.51221	-13.73291	0.57678
878.1	4.391000	10.98633	-13.73291	0.58350
878.3	4.392000	10.07080	-14.03809	0.58258
878.5	4.393000	11.90186	-17.39502	0.58289
878.7	4.394000	10.68115	-17.08984	0.58380
878.9	4.395000	10.37598	-10.07080	0.58380
879.1	4.396000	10.37598	-35.70557	0.58105
879.3	4.397000	8.23975	-24.10889	0.58136
879.5	4.398000	11.29150	-16.17432	0.58624
879.7	4.399000	15.25879	-5.49316	0.59143
879.9	4.400000	-37.84180	-6.71387	0.59540
880.1	4.401000	-3.05176	-10.37598	0.59052
880.3	4.402000	50.35400	-17.08984	0.58624
880.5	4.403000	37.84180	-51.26953	0.57739
880.7	4.404000	14.34326	4.27246	0.58167
880.9	4.405000	8.23975	-1.83105	0.57678
881.1	4.406000	5.79834	-10.07080	0.57190
881.3	4.407000	9.15527	-6.71387	0.56824
881.5	4.408000	13.12256	-7.93457	0.56854
881.7	4.409000	14.95361	-8.54492	0.57007
881.9	4.410000	12.51221	-8.85010	0.57404
882.1	4.411000	9.15527	-11.29150	0.57953
882.3	4.412000	11.90186	-12.20703	0.57892
882.5	4.413000	12.51221	-16.47949	0.58167
882.7	4.414000	8.54492	-16.17432	0.58258
882.9	4.415000	10.98633	-15.56396	0.58197
883.1	4.416000	11.90186	-10.68115	0.58594
883.3	4.417000	9.76563	-39.67285	0.58319
883.5	4.418000	8.23975	-34.17969	0.58258
883.7	4.419000	10.37598	-21.97266	0.58960
883.9	4.420000	13.12256	-11.90186	0.59448
884.1	4.421000	13.12256	6.71387	0.59418
884.3	4.422000	9.46045	-8.23975	0.59570
884.5	4.423000	9.15527	-6.71387	0.59631
884.7	4.424000	10.98633	-5.79834	0.58899
884.9	4.425000	13.73291	-9.15527	0.58594
885.1	4.426000	10.68115	-8.23975	0.57983
885.3	4.427000	12.51221	-11.59668	0.57465
885.5	4.428000	12.20703	-15.86914	0.57312
885.7	4.429000	12.20703	-9.46045	0.57373
885.9	4.430000	11.59668	-10.98633	0.57343
886.1	4.431000	10.98633	-10.68115	0.58105
886.3	4.432000	9.15527	-10.98633	0.58289
886.5	4.433000	10.37598	-12.20703	0.58228
886.7	4.434000	11.29150	-10.68115	0.58075
886.9	4.435000	10.37598	-13.42773	0.58044
887.1	4.436000	9.15527	-11.90186	0.58136
887.3	4.437000	11.59668	-14.95361	0.58136
887.5	4.438000	9.15527	-44.25049	0.58014
887.7	4.439000	10.07080	-101.62354	0.56519
887.9	4.440000	9.46045	151.36719	0.61401
888.1	4.441000	14.03809	-13.73291	0.60028
888.3	4.442000	12.51221	-27.46582	0.59143
888.5	4.443000	10.98633	-28.07617	0.58868
888.7	4.444000	9.15527	-25.63477	0.57922
888.9	4.445000	15.56396	-12.20703	0.57617
889.1	4.446000	12.51221	-5.79834	0.57434
889.3	4.447000	15.86914	-3.66211	0.57098
889.5	4.448000	14.03809	-4.57764	0.57434
889.7	4.449000	14.03809	-23.49854	0.57343
889.9	4.450000	12.51221	-11.59668	0.57495
890.1	4.451000	10.07080	-11.90186	0.58319
890.3	4.452000	11.59668	-14.64844	0.58258
890.5	4.453000	12.51221	-31.12793	0.58105
890.7	4.454000	8.54492	-9.76563	0.58380
890.9	4.455000	8.85010	0.61035	0.58960
891.1	4.456000	10.37598	-16.17432	0.58746
891.3	4.457000	14.03809	-114.44092	0.56335
891.5	4.458000	10.68115	-16.17432	0.57770
891.7	4.459000	9.46045	110.47363	0.61401
891.9	4.460000	7.32422	-25.32959	0.60333
892.1	4.461000	10.07080	-72.02148	0.58228
892.3	4.462000	11.90186	-32.95898	0.58014
892.5	4.463000	12.51221	-5.18799	0.58289
892.7	4.464000	7.93457	-4.57764	0.57922
892.9	4.465000	14.64844	-20.14160	0.57251
893.1	4.466000	9.76563	-31.12793	0.56335
893.3	4.467000	7.93457	3.96729	0.56671
893.5	4.468000	22.27783	-13.73291	0.56671
893.7	4.469000	14.64844	-82.70264	0.55084
893.9	4.470000	9.15527	80.87158	0.58044
894.1	4.471000	9.46045	40.28320	0.59753
894.3	4.472000	12.20703	-37.84180	0.58472
894.5	4.473000	11.29150	-28.07617	0.58105
894.7	4.474000	9.76563	-14.95361	0.58411
894.9	4.475000	7.32422	-13.42773	0.58502
895.1	4.476000	9.15527	-22.58301	0.58289
895.3	4.477000	11.29150	-23.80371	0.58228
895.5	4.478000	11.29150	-19.22607	0.58929
895.7	4.479000	11.90186	-5.49316	0.59967
895.9	4.480000	11.29150	-12.81738	0.60120
896.1	4.481000	13.12256	-13.12256	0.59509
896.3	4.482000	11.29150	-12.51221	0.59601
896.5	4.483000	11.29150	-11.59668	0.59418
896.7	4.484000	11.29150	-12.20703	0.58899
896.9	4.485000	12.81738	-10.98633	0.58380
897.1	4.486000	10.68115	-9.46045	0.57739
897.3	4.487000	14.03809	-12.20703	0.57495
897.5	4.488000	11.90186	-6.10352	0.57678
897.7	4.489000	12.51221	-8.54492	0.57770
897.9	4.490000	11.29150	-11.29150	0.57617
898.1	4.491000	10.98633	-23.19336	0.58014
898.3	4.492000	8.23975	-23.80371	0.57800
898.5	4.493000	12.20703	-25.02441	0.57770
898.7	4.494000	13.42773	-154.41895	0.54382
898.9	4.495000	11.29150	32.95898	0.56763
899.1	4.496000	5.18799	69.58008	0.59021
899.3	4.497000	12.81738	-11.29150	0.58746
899.5	4.498000	16.47949	-51.26953	0.58105
899.7	4.499000	10.07080	-25.93994	0.58411
899.9	4.500000	12.51221	-7.32422	0.58960
900.1	4.501000	14.34326	-8.85010	0.58502
900.3	4.502000	10.37598	-65.30762	0.57343
900.5	4.503000	6.10352	-29.29688	0.57434
900.7	4.504000	9.46045	106.50635	0.59937
900.9	4.505000	10.98633	19.22607	0.59326
901.1	4.506000	12.81738	-43.02979	0.57648
901.3	4.507000	12.20703	-29.90723	0.57037
901.5	4.508000	11.59668	-8.85010	0.57220
901.7	4.509000	12.51221	-10.07080	0.57434
901.9	4.510000	13.42773	-25.02441	0.57495
902.1	4.511000	10.98633	-20.44678	0.57892
902.3	4.512000	10.98633	-15.56396	0.57770
902.5	4.513000	10.37598	-8.85010	0.58350
902.7	4.514000	11.59668	-12.51221	0.58624
902.9	4.515000	11.90186	-16.17432	0.58655
903.1	4.516000	9.76563	-14.34326	0.58380
903.3	4.517000	11.90186	-13.73291	0.58777
903.5	4.518000	8.23975	-13.12256	0.59174
903.7	4.519000	11.90186	-16.17432	0.59479
903.9	4.520000	11.29150	-18.92090	0.59631
904.1	4.521000	10.37598	-10.07080	0.59082
904.3	4.522000	11.90186	-13.12256	0.59113
904.5	4.523000	13.12256	-10.68115	0.59021
904.7	4.524000	12.20703	-13.42773	0.58258
904.9	4.525000	13.42773	-9.15527	0.57800
905.1	4.526000	12.20703	-4.88281	0.57404
905.3	4.527000	12.51221	-8.85010	0.57068
905.5	4.528000	13.42773	-10.07080	0.57007
905.7	4.529000	11.59668	-10.37598	0.56976
905.9	4.530000	14.95361	-12.51221	0.57037
906.1	4.531000	11.29150	-10.07080	0.57831
906.3	4.532000	10.07080	-21.97266	0.57709
906.5	4.533000	10.37598	-13.42773	0.57892
906.7	4.534000	13.12256	-17.39502	0.58228
906.9	4.535000	12.51221	-21.97266	0.58044
907.1	4.536000	13.73291	-17.70020	0.58044
907.3	4.537000	11.29150	-14.34326	0.58319
907.5	4.538000	9.15527	-13.12256	0.58716
907.7	4.539000	7.93457	-15.25879	0.59448
907.9	4.540000	9.76563	-13.42773	0.59784
908.1	4.541000	11.29150	-16.17432	0.58716
908.3	4.542000	13.73291	-10.07080	0.59021
908.5	4.543000	12.20703	-19.22607	0.58838
908.7	4.544000	16.47949	-29.29688	0.57770
908.9	4.545000	11.90186	-81.17676	0.56000
909.1	4.546000	7.62939	91.24756	0.58807
909.3	4.547000	12.81738	21.66748	0.58502
909.5	4.548000	12.81738	-49.43848	0.57495
909.7	4.549000	0.00000	-20.75195	0.57373
909.9	4.550000	14.03809	7.32422	0.57983
910.1	4.551000	18.61572	-6.10352	0.58929
910.3	4.552000	10.37598	-8.54492	0.58807
910.5	4.553000	8.54492	-21.05713	0.59204
910.7	4.554000	10.37598	-21.97266	0.58777
910.9	4.555000	9.15527	-17.70020	0.58655
911.1	4.556000	10.68115	-2.74658	0.58899
911.3	4.557000	10.37598	-1.22070	0.59204
911.5	4.558000	13.42773	-11.29150	0.59479
911.7	4.559000	11.90186	-15.86914	0.59570
911.9	4.560000	10.98633	-13.73291	0.59692
912.1	4.561000	9.15527	-14.34326	0.58838
912.3	4.562000	13.12256	-16.47949	0.58868
912.5	4.563000	5.18799	-10.37598	0.58746
912.7	4.564000	10.37598	-11.29150	0.58014
912.9	4.565000	-13.42773	-9.15527	0.57800
913.1	4.566000	1.52588	-8.23975	0.56885
913.3	4.567000	35.70557	-11.29150	0.56885
913.5	4.568000	18.61572	-12.51221	0.57007
913.7	4.569000	8.85010	-10.37598	0.57220
913.9	4.570000	12.81738	-9.15527	0.57556
914.1	4.571000	10.68115	-10.98633	0.58350
914.3	4.572000	14.34326	-12.81738	0.58289
914.5	4.573000	10.68115	-15.86914	0.58655
914.7	4.574000	11.90186	-12.20703	0.58716
914.9	4.575000	11.59668	-14.95361	0.58868
915.1	4.576000	8.85010	-25.63477	0.58594
915.3	4.577000	10.98633	-20.14160	0.58868
915.5	4.578000	8.23975	-18.92090	0.59387
915.7	4.579000	9.15527	-17.70020	0.59509
915.9	4.580000	10.07080	-18.31055	0.59845
916.1	4.581000	10.68115	-16.78467	0.59143
916.3	4.582000	9.76563	-16.17432	0.58990
916.5	4.583000	11.29150	-11.90186	0.58838
916.7	4.584000	4.88281	-9.76563	0.58228
916.9	4.585000	14.64844	-3.66211	0.57892
917.1	4.586000	15.25879	-80.26123	0.55420
917.3	4.587000	14.64844	-4.27246	0.55908
917.5	4.588000	10.68115	89.11133	0.58594
917.7	4.589000	7.93457	-5.79834	0.58105
917.9	4.590000	10.07080	-31.73828	0.57251
918.1	4.591000	9.76563	-23.80371	0.57678
918.3	4.592000	9.76563	-12.20703	0.57983
918.5	4.593000	10.37598	-16.47949	0.57800
918.7	4.594000	10.07080	-16.78467	0.57983
918.9	4.595000	12.51221	-14.34326	0.58014
919.1	4.596000	8.54492	-14.64844	0.58228
919.3	4.597000	10.37598	-14.03809	0.58319
919.5	4.598000	7.32422	-18.00537	0.58807
919.7	4.599000	8.23975	-15.86914	0.59052
919.9	4.600000	12.81738	-16.47949	0.59387
920.1	4.601000	10.37598	-18.00537	0.58777
920.3	4.602000	12.81738	-15.25879	0.58929
920.5	4.603000	10.37598	-9.76563	0.59143
920.7	4.604000	13.12256	-8.54492	0.58655
920.9	4.605000	12.20703	-14.03809	0.58105
921.1	4.606000	14.34326	-13.12256	0.57678
921.3	4.607000	12.81738	-11.29150	0.57281
921.5	4.608000	11.90186	-32.04346	0.57007
921.7	4.609000	8.85010	1.52588	0.57617
921.9	4.610000	13.42773	-2.44141	0.58136
922.1	4.611000	11.59668	-11.90186	0.58716
922.3	4.612000	10.98633	-11.59668	0.58411
922.5	4.613000	10.98633	-11.59668	0.58838
922.7	4.614000	13.42773	-10.98633	0.58685
922.9	4.615000	11.90186	-11.29150	0.58594
923.1	4.616000	10.07080	-9.76563	0.58685
923.3	4.617000	9.46045	-15.56396	0.58624
923.5	4.618000	8.85010	-11.59668	0.59082
923.7	4.619000	10.07080	-12.51221	0.59326
923.9	4.620000	9.76563	-13.73291	0.59509
924.1	4.621000	9.15527	-13.12256	0.58655
924.3	4.622000	12.51221	-13.12256	0.58594
924.5	4.623000	11.29150	-11.90186	0.58472
924.7	4.624000	13.73291	-9.46045	0.57892
924.9	4.625000	12.20703	-9.46045	0.57281
925.1	4.626000	12.51221	-9.76563	0.56885
925.3	4.627000	9.46045	-7.01904	0.56763
925.5	4.628000	13.73291	-92.77344	0.54871
925.7	4.629000	10.07080	65.00244	0.57831
925.9	4.630000	11.29150	26.24512	0.58777
926.1	4.631000	10.68115	-32.65381	0.58350
926.3	4.632000	10.07080	-40.58838	0.57892
926.5	4.633000	9.76563	-15.86914	0.58136
926.7	4.634000	10.68115	-5.49316	0.58502
926.9	4.635000	11.29150	-6.10352	0.58807
927.1	4.636000	12.20703	-13.42773	0.58777
927.3	4.637000	10.68115	-9.76563	0.59082
927.5	4.638000	10.98633	-12.81738	0.59662
927.7	4.639000	12.81738	-15.25879	0.60059
927.9	4.640000	9.76563	-15.56396	0.60059
928.1	4.641000	11.59668	-10.07080	0.59753
928.3	4.642000	13.42773	-10.98633	0.59631
928.5	4.643000	10.98633	-6.71387	0.59174
928.7	4.644000	11.90186	-9.76563	0.58716
928.9	4.645000	12.20703	-24.71924	0.57831
929.1	4.646000	12.20703	-6.10352	0.57373
929.3	4.647000	13.73291	-9.46045	0.56915
929.5	4.648000	13.42773	-8.85010	0.57220
929.7	4.649000	15.56396	-8.85010	0.57281
929.9	4.650000	12.81738	-6.40869	0.57312
930.1	4.651000	11.59668	-8.85010	0.57922
930.3	4.652000	8.85010	-8.85010	0.58075
930.5	4.653000	11.29150	-12.20703	0.58289
930.7	4.654000	10.37598	-12.81738	0.58044
930.9	4.655000	9.46045	-14.03809	0.58136
931.1	4.656000	13.73291	-14.03809	0.58136
931.3	4.657000	10.37598	-16.17432	0.58228
931.5	4.658000	10.37598	-13.73291	0.58838
931.7	4.659000	7.62939	-14.03809	0.59052
931.9	4.660000	9.15527	-17.08984	0.59204
932.1	4.661000	11.29150	-12.51221	0.58960
932.3	4.662000	9.76563	-14.64844	0.58899
932.5	4.663000	10.98633	-11.59668	0.58716
932.7	4.664000	11.29150	-8.85010	0.58411
932.9	4.665000	12.20703	-10.37598	0.57861
933.1	4.666000	12.51221	-10.37598	0.57526
933.3	4.667000	7.32422	-6.10352	0.57404
933.5	4.668000	13.42773	-9.76563	0.57587
933.7	4.669000	11.59668	-9.15527	0.57709
933.9	4.670000	16.17432	-8.54492	0.58014
934.1	4.671000	9.76563	-12.81738	0.58472
934.3	4.672000	0.61035	-11.59668	0.58655
934.5	4.673000	15.56396	-13.12256	0.58502
934.7	4.674000	11.59668	-13.12256	0.58716
934.9	4.675000	11.59668	-31.73828	0.58075
935.1	4.676000	9.76563	-15.56396	0.58105
935.3	4.677000	9.15527	-25.02441	0.57983
935.5	4.678000	8.54492	-20.44678	0.58044
935.7	4.679000	11.90186	-8.54492	0.58655
935.9	4.680000	14.95361	-109.86328	0.56549
936.1	4.681000	13.12256	40.28320	0.58014
936.3	4.682000	10.68115	44.55566	0.59357
936.5	4.683000	12.51221	-43.33496	0.58105
936.7	4.684000	12.51221	-39.67285	0.56915
936.9	4.685000	16.47949	-3.66211	0.56976
937.1	4.686000	14.03809	2.74658	0.56824
937.3	4.687000	10.68115	0.61035	0.56671
937.5	4.688000	15.25879	-2.44141	0.57190
937.7	4.689000	7.01904	-8.54492	0.57343
937.9	4.690000	11.29150	-6.10352	0.58289
938.1	4.691000	-5.79834	-14.64844	0.58411
938.3	4.692000	4.27246	-14.64844	0.58502
938.5	4.693000	32.34863	-10.37598	0.58563
938.7	4.694000	18.00537	-8.23975	0.58685
938.9	4.695000	8.85010	-16.17432	0.58746
939.1	4.696000	7.93457	-14.03809	0.58838
939.3	4.697000	8.23975	-16.47949	0.58655
939.5	4.698000	9.46045	-14.34326	0.59265
939.7	4.699000	12.51221	-10.68115	0.59448
939.9	4.700000	13.12256	-11.59668	0.59570
940.1	4.701000	8.85010	-12.51221	0.59235
940.3	4.702000	9.15527	-10.37598	0.59418
940.5	4.703000	12.51221	-13.12256	0.59021
940.7	4.704000	10.98633	-10.07080	0.58563
940.9	4.705000	12.51221	-6.71387	0.58014
941.1	4.706000	12.81738	-6.40869	0.57465
941.3	4.707000	7.62939	-9.76563	0.57220
941.5	4.708000	9.76563	-7.62939	0.57434
941.7	4.709000	-12.81738	-9.46045	0.57251
941.9	4.710000	6.71387	-10.98633	0.57739
942.1	4.711000	28.38135	-13.12256	0.58167
942.3	4.712000	14.95361	-13.42773	0.57953
942.5	4.713000	10.07080	-17.08984	0.58197
942.7	4.714000	11.90186	-12.81738	0.58167
942.9	4.715000	17.70020	-14.64844	0.57922
943.1	4.716000	-45.47119	-18.92090	0.58167
943.3	4.717000	17.39502	-18.61572	0.58075
943.5	4.718000	42.72461	-17.08984	0.58472
943.7	4.719000	7.93457	-17.39502	0.58990
943.9	4.720000	-2.44141	-15.25879	0.59082
944.1	4.721000	6.40869	-14.03809	0.58594
944.3	4.722000	9.46045	-12.20703	0.58716
944.5	4.723000	10.07080	-13.73291	0.58716
944.7	4.724000	18.61572	-10.37598	0.58258
944.9	4.725000	12.51221	-7.32422	0.57861
945.1	4.726000	3.66211	-10.98633	0.57312
945.3	4.727000	23.19336	-10.68115	0.57251
945.5	4.728000	4.88281	-9.46045	0.57465
945.7	4.729000	15.86914	-8.54492	0.57617
945.9	4.730000	18.61572	-10.68115	0.58197
946.1	4.731000	15.25879	-11.90186	0.58716
946.3	4.732000	17.08984	-10.98633	0.58594
946.5	4.733000	11.29150	-15.56396	0.58899
946.7	4.734000	9.76563	-14.34326	0.58868
946.9	4.735000	8.85010	-14.95361	0.58777
947.1	4.736000	12.20703	-14.03809	0.58777
947.3	4.737000	7.62939	-14.95361	0.58899
947.5	4.738000	11.59668	-13.12256	0.59143
947.7	4.739000	11.90186	-15.25879	0.59570
947.9	4.740000	-1.52588	-18.00537	0.59479
948.1	4.741000	11.59668	-12.20703	0.58838
948.3	4.742000	2.74658	-12.20703	0.59052
948.5	4.743000	3.05176	-10.07080	0.58533
948.7	4.744000	17.39502	-9.15527	0.57861
948.9	4.745000	17.39502	-8.85010	0.57495
949.1	4.746000	5.18799	-8.54492	0.57098
949.3	4.747000	7.62939	-8.23975	0.56854
949.5	4.748000	-7.01904	-8.85010	0.57098
949.7	4.749000	61.64551	-9.46045	0.57190
949.9	4.750000	22.88818	-10.37598	0.57495
950.1	4.751000	5.79834	-10.07080	0.58258
950.3	4.752000	9.76563	-9.46045	0.58228
950.5	4.753000	13.42773	-14.95361	0.58563
950.7	4.754000	7.32422	-13.12256	0.58472
950.9	4.755000	43.94531	-16.17432	0.58472
951.1	4.756000	48.21777	-12.81738	0.58716
951.3	4.757000	-16.17432	-12.20703	0.59021
951.5	4.758000	-11.59668	-15.25879	0.59509
951.7	4.759000	4.88281	-16.47949	0.59784
951.9	4.760000	12.20703	-16.17432	0.59631
952.1	4.761000	10.98633	-15.25879	0.59265
952.3	4.762000	17.08984	-14.95361	0.59235
952.5	4.763000	6.71387	-10.68115	0.59082
952.7	4.764000	7.93457	-12.81738	0.58594
952.9	4.765000	14.95361	-14.95361	0.57709
953.1	4.766000	10.68115	-9.46045	0.57312
953.3	4.767000	21.36230	-7.62939	0.57098
953.5	4.768000	18.31055	-8.85010	0.57373
953.7	4.769000	12.81738	-12.20703	0.57495
953.9	4.770000	8.54492	-11.59668	0.57770
954.1	4.771000	8.54492	-10.98633	0.58044
954.3	4.772000	-1.22070	-14.34326	0.58014
954.5	4.773000	7.32422	-16.47949	0.58044
954.7	4.774000	19.22607	-15.25879	0.58075
954.9	4.775000	2.13623	-19.53125	0.58014
955.1	4.776000	68.66455	-14.03809	0.58014
955.3	4.777000	4.27246	-15.56396	0.58289
955.5	4.778000	-7.32422	-19.22607	0.58746
955.7	4.779000	-0.61035	-14.34326	0.59082
955.9	4.780000	17.39502	-17.08984	0.59143
956.1	4.781000	5.49316	-14.64844	0.58655
956.3	4.782000	-6.40869	-14.34326	0.58655
956.5	4.783000	14.64844	-13.12256	0.58044
956.7	4.784000	16.17432	-10.37598	0.57953
956.9	4.785000	11.29150	-9.76563	0.57678
957.1	4.786000	9.76563	-4.88281	0.57251
957.3	4.787000	-62.25586	-10.07080	0.57556
957.5	4.788000	1.52588	-14.95361	0.57526
957.7	4.789000	52.49023	-2.74658	0.57861
957.9	4.790000	19.53125	-10.68115	0.58350
958.1	4.791000	38.75732	-10.37598	0.58716
958.3	4.792000	-3.35693	-12.81738	0.58594
958.5	4.793000	2.74658	-13.42773	0.58777
958.7	4.794000	3.66211	-14.34326	0.58838
958.9	4.795000	11.29150	-16.47949	0.58777
959.1	4.796000	13.73291	-15.25879	0.58685
959.3	4.797000	8.54492	-14.03809	0.58807
959.5	4.798000	7.93457	-17.08984	0.59387
959.7	4.799000	12.81738	-15.56396	0.59448
959.9	4.800000	14.64844	-14.34326	0.59479
960.1	4.801000	12.20703	-10.98633	0.59082
960.3	4.802000	0.91553	-11.90186	0.58990
960.5	4.803000	10.37598	-11.59668	0.58594
960.7	4.804000	15.56396	-11.29150	0.58228
960.9	4.805000	8.85010	-7.01904	0.57648
961.1	4.806000	12.81738	-7.93457	0.57220
961.3	4.807000	13.42773	-10.98633	0.56702
961.5	4.808000	12.81738	-9.15527	0.57220
961.7	4.809000	12.20703	-10.37598	0.56976
961.9	4.810000	13.73291	-9.76563	0.57770
962.1	4.811000	12.81738	-13.73291	0.58044
962.3	4.812000	-26.24512	-13.12256	0.58105
962.5	4.813000	-13.12256	-14.64844	0.58411
962.7	4.814000	35.40039	-15.25879	0.58319
962.9	4.815000	15.86914	-16.17432	0.58533
963.1	4.816000	4.88281	-18.00537	0.58624
963.3	4.817000	-1.22070	-14.64844	0.58807
963.5	4.818000	39.06250	-16.78467	0.59357
963.7	4.819000	-5.49316	-15.56396	0.59753
963.9	4.820000	2.44141	-18.00537	0.59723
964.1	4.821000	5.49316	-17.70020	0.58990
964.3	4.822000	5.79834	-15.25879	0.59204
964.5	4.823000	-1.22070	-14.03809	0.59021
964.7	4.824000	12.81738	-10.07080	0.58411
964.9	4.825000	23.49854	-5.79834	0.58044
965.1	4.826000	21.05713	-4.57764	0.57892
965.3	4.827000	8.85010	-9.46045	0.57617
965.5	4.828000	1.22070	-8.54492	0.57648
965.7	4.829000	-49.43848	-11.59668	0.57709
965.9	4.830000	2.13623	-18.00537	0.57983
966.1	4.831000	45.16602	-5.79834	0.58350
966.3	4.832000	0.30518	-10.68115	0.58258
966.5	4.833000	9.46045	-11.59668	0.58441
966.7	4.834000	30.51758	-11.29150	0.58350
966.9	4.835000	15.86914	-13.12256	0.58075
967.1	4.836000	2.74658	-14.64844	0.58228
967.3	4.837000	7.62939	-11.59668	0.58594
967.5	4.838000	14.03809	-14.64844	0.58868
967.7	4.839000	11.59668	-17.39502	0.58990
967.9	4.840000	13.73291	-15.25879	0.58868
968.1	4.841000	8.54492	-13.73291	0.58502
968.3	4.842000	33.87451	-8.54492	0.58807
968.5	4.843000	-28.99170	-11.59668	0.58350
968.7	4.844000	42.72461	-10.37598	0.58044
968.9	4.845000	1.83105	-10.98633	0.57587
969.1	4.846000	-9.76563	-10.98633	0.57220
969.3	4.847000	13.73291	-6.10352	0.57159
969.5	4.848000	21.66748	-7.32422	0.57800
969.7	4.849000	9.15527	-10.68115	0.57800
969.9	4.850000	1.83105	-14.34326	0.58044
970.1	4.851000	10.68115	-11.59668	0.58777
970.3	4.852000	17.08984	-12.20703	0.58746
970.5	4.853000	15.56396	-15.86914	0.58716
970.7	4.854000	12.20703	-18.31055	0.58655
970.9	4.855000	8.85010	-15.56396	0.58777
971.1	4.856000	12.20703	-18.00537	0.58655
971.3	4.857000	10.07080	-15.86914	0.58868
971.5	4.858000	9.46045	-16.17432	0.59387
971.7	4.859000	10.37598	-16.78467	0.59479
971.9	4.860000	10.68115	-16.47949	0.59113
972.1	4.861000	9.76563	-13.42773	0.58868
972.3	4.862000	10.07080	-16.47949	0.58685
972.5	4.863000	-1.83105	-14.34326	0.58350
972.7	4.864000	5.49316	-8.85010	0.58228
972.9	4.865000	-9.15527	-9.15527	0.57373
973.1	4.866000	32.04346	-10.37598	0.57190
973.3	4.867000	43.02979	-9.46045	0.56854
973.5	4.868000	21.36230	-7.93457	0.57037
973.7	4.869000	-4.88281	-11.29150	0.57495
973.9	4.870000	4.57764	-12.20703	0.57892
974.1	4.871000	27.46582	-7.32422	0.58228
974.3	4.872000	16.78467	-12.20703	0.58350
974.5	4.873000	11.59668	-17.08984	0.58441
974.7	4.874000	11.29150	-10.68115	0.58472
974.9	4.875000	10.07080	-11.29150	0.58594
975.1	4.876000	8.23975	-15.56396	0.58502
975.3	4.877000	9.46045	-14.64844	0.58411
975.5	4.878000	15.25879	-17.39502	0.58990
975.7	4.879000	12.81738	-14.03809	0.59265
975.9	4.880000	0.30518	-17.39502	0.59326
976.1	4.881000	5.79834	-16.47949	0.58868
976.3	4.882000	16.47949	-11.59668	0.59113
976.5	4.883000	16.78467	-9.76563	0.58838
976.7	4.884000	7.32422	-10.37598	0.58655
976.9	4.885000	14.95361	-9.76563	0.57983
977.1	4.886000	15.25879	-21.36230	0.57190
977.3	4.887000	14.34326	-14.64844	0.57220
977.5	4.888000	14.95361	-16.17432	0.57251
977.7	4.889000	4.88281	-11.29150	0.57648
977.9	4.890000	10.68115	-24.10889	0.57770
978.1	4.891000	16.17432	-7.93457	0.58197
978.3	4.892000	15.86914	-20.44678	0.57953
978.5	4.893000	13.73291	-17.70020	0.58136
978.7	4.894000	12.20703	-12.20703	0.58258
978.9	4.895000	12.51221	-10.98633	0.58258
979.1	4.896000	13.42773	10.68115	0.59082
979.3	4.897000	10.68115	-11.90186	0.58838
979.5	4.898000	6.71387	-36.01074	0.58868
979.7	4.899000	10.37598	-15.86914	0.59021
979.9	4.900000	-0.61035	-7.93457	0.59143
980.1	4.901000	3.96729	-6.10352	0.58838
980.3	4.902000	18.61572	-12.20703	0.58807
980.5	4.903000	3.05176	-10.37598	0.58441
980.7	4.904000	14.64844	-10.68115	0.58014
980.9	4.905000	18.31055	-10.07080	0.57678
981.1	4.906000	-1.22070	-11.29150	0.57312
981.3	4.907000	0.91553	-8.54492	0.56946
981.5	4.908000	40.28320	-7.93457	0.57465
981.7	4.909000	30.51758	-11.29150	0.57648
981.9	4.910000	10.98633	-10.07080	0.57922
982.1	4.911000	6.40869	-21.05713	0.58228
982.3	4.912000	8.85010	-12.81738	0.58533
982.5	4.913000	6.10352	-22.58301	0.58502
982.7	4.914000	12.20703	-19.83643	0.58350
982.9	4.915000	1.22070	-13.12256	0.58594
983.1	4.916000	10.07080	-7.93457	0.58960
983.3	4.917000	17.70020	-12.51221	0.59082
983.5	4.918000	12.20703	-13.12256	0.59570
983.7	4.919000	13.73291	-16.78467	0.59753
983.9	4.920000	13.73291	-14.95361	0.59540
984.1	4.921000	14.95361	-14.64844	0.59021
984.3	4.922000	-9.15527	-15.56396	0.59052
984.5	4.923000	38.75732	-11.90186	0.58380
984.7	4.924000	4.27246	-10.37598	0.58105
984.9	4.925000	27.77100	-9.46045	0.57617
985.1	4.926000	34.17969	-8.85010	0.56824
985.3	4.927000	14.03809	-6.71387	0.56671
985.5	4.928000	4.88281	-8.54492	0.56732
985.7	4.929000	11.59668	-10.98633	0.57007
985.9	4.930000	12.20703	-12.51221	0.57404
986.1	4.931000	7.62939	-14.64844	0.57739
986.3	4.932000	18.92090	-14.95361	0.57739
986.5	4.933000	26.85547	-15.25879	0.57953
986.7	4.934000	12.20703	-25.32959	0.57800
986.9	4.935000	10.68115	-21.05713	0.57922
987.1	4.936000	13.12256	-19.83643	0.57800
987.3	4.937000	-117.49268	-24.10889	0.58075
987.5	4.938000	-25.32959	-17.39502	0.58960
987.7	4.939000	77.20947	-14.03809	0.59601
987.9	4.940000	28.07617	-14.03809	0.59479
988.1	4.941000	18.61572	-11.90186	0.59204
988.3	4.942000	8.23975	-13.42773	0.59113
988.5	4.943000	9.46045	-13.12256	0.58807
988.7	4.944000	16.17432	-10.37598	0.58655
988.9	4.945000	15.86914	-12.20703	0.57953
989.1	4.946000	16.17432	-11.90186	0.57526
989.3	4.947000	14.03809	-9.15527	0.57129
989.5	4.948000	10.68115	-9.15527	0.57617
989.7	4.949000	13.12256	-10.07080	0.57770
989.9	4.950000	11.29150	-10.68115	0.58075
990.1	4.951000	11.90186	-12.51221	0.58502
990.3	4.952000	13.73291	-13.73291	0.58228
990.5	4.953000	9.76563	-13.73291	0.58289
990.7	4.954000	12.20703	-13.42773	0.58289
990.9	4.955000	10.07080	-15.56396	0.58197
991.1	4.956000	11.59668	-14.95361	0.58167
991.3	4.957000	16.47949	-16.17432	0.58472
991.5	4.958000	-34.79004	-17.08984	0.58746
991.7	4.959000	-8.54492	-16.17432	0.59082
991.9	4.960000	42.41943	-18.31055	0.58533
992.1	4.961000	34.79004	-13.42773	0.58258
992.3	4.962000	13.42773	-15.25879	0.58228
992.5	4.963000	8.54492	-14.64844	0.57770
992.7	4.964000	13.42773	-10.07080	0.57678
992.9	4.965000	21.66748	-7.32422	0.57220
993.1	4.966000	4.88281	-4.27246	0.57007
993.3	4.967000	8.85010	-7.32422	0.57037
993.5	4.968000	-6.40869	-3.96729	0.57343
993.7	4.969000	2.74658	-28.07617	0.57007
993.9	4.970000	33.87451	-13.42773	0.57861
994.1	4.971000	-3.66211	-9.46045	0.58228
994.3	4.972000	10.07080	-4.27246	0.58350
994.5	4.973000	14.64844	-13.73291	0.58777
994.7	4.974000	14.03809	-14.34326	0.58716
994.9	4.975000	11.90186	-16.47949	0.58777
995.1	4.976000	15.86914	-15.86914	0.58655
995.3	4.977000	9.15527	-13.73291	0.59265
995.5	4.978000	11.59668	-15.86914	0.59631
995.7	4.979000	8.85010	-15.56396	0.59998
995.9	4.980000	9.76563	-19.22607	0.59692
996.1	4.981000	12.20703	-15.86914	0.59143
996.3	4.982000	14.03809	-13.73291	0.59174
996.5	4.983000	-22.88818	-12.81738	0.58624
996.7	4.984000	-14.95361	-14.03809	0.58044
996.9	4.985000	40.89355	-8.54492	0.57465
997.1	4.986000	21.97266	-11.59668	0.56915
997.3	4.987000	26.24512	-9.15527	0.56946
997.5	4.988000	18.61572	-10.07080	0.56915
997.7	4.989000	9.46045	-11.29150	0.56946
997.9	4.990000	11.59668	-12.81738	0.57404
998.1	4.991000	10.98633	-13.12256	0.57709
998.3	4.992000	9.15527	-14.64844	0.57678
998.5	4.993000	7.93457	-14.64844	0.57953
998.7	4.994000	13.73291	-12.20703	0.58014
998.9	4.995000	8.54492	-13.42773	0.58075
999.1	4.996000	9.15527	-16.17432	0.58044
999.3	4.997000	11.59668	-16.47949	0.58472
999.5	4.998000	8.85010	-20.44678	0.58990
999.7	4.999000	7.62939	-21.05713	0.59082
999.9	5.000000	4.27246	-18.00537	0.58990
1000.1	5.001000	13.42773	-15.25879	0.58716
1000.3	5.002000	-2.74658	-16.17432	0.58746
1000.5	5.003000	7.62939	-7.01904	0.58533
1000.7	5.004000	15.86914	-5.18799	0.58441
1000.9	5.005000	18.31055	-8.85010	0.57831
1001.1	5.006000	14.95361	-5.18799	0.57648
1001.3	5.007000	13.12256	-10.07080	0.57190
1001.5	5.008000	11.90186	-13.42773	0.57373
1001.7	5.009000	14.34326	-23.19336	0.57434
1001.9	5.010000	4.27246	-14.95361	0.57587
1002.1	5.011000	4.88281	-10.37598	0.58289
1002.3	5.012000	14.64844	-13.73291	0.58197
1002.5	5.013000	12.20703	-17.08984	0.58228
1002.7	5.014000	14.95361	-12.20703	0.58167
1002.9	5.015000	12.20703	-13.12256	0.58258
1003.1	5.016000	13.12256	-11.59668	0.58319
1003.3	5.017000	12.51221	-15.56396	0.58533
1003.5	5.018000	10.37598	-18.00537	0.58929
1003.7	5.019000	10.07080	-37.84180	0.58533
1003.9	5.020000	10.07080	-36.01074	0.57831
1004.1	5.021000	9.46045	-7.01904	0.57983
1004.3	5.022000	7.32422	-11.90186	0.57983
1004.5	5.023000	10.68115	-10.98633	0.57709
1004.7	5.024000	13.12256	-7.32422	0.57526
1004.9	5.025000	11.90186	-8.54492	0.56824
1005.1	5.026000	13.42773	-6.10352	0.57129
1005.3	5.027000	11.90186	-6.40869	0.56976
1005.5	5.028000	12.20703	-7.01904	0.57373
1005.7	5.029000	12.20703	-15.25879	0.57373
1005.9	5.030000	10.98633	-25.63477	0.57617
1006.1	5.031000	10.07080	10.07080	0.58777
1006.3	5.032000	8.23975	-26.55029	0.58319
1006.5	5.033000	8.54492	-19.83643	0.58350
1006.7	5.034000	8.85010	-19.22607	0.58197
1006.9	5.035000	7.62939	-10.68115	0.58655
1007.1	5.036000	9.15527	-7.93457	0.58502
1007.3	5.037000	10.37598	-14.95361	0.59174
1007.5	5.038000	11.29150	-3.05176	0.60272
1007.7	5.039000	8.23975	-15.56396	0.60089
1007.9	5.040000	13.12256	-20.14160	0.59631
1008.1	5.041000	13.12256	-61.64551	0.58075
1008.3	5.042000	10.37598	-55.23682	0.57312
1008.5	5.043000	6.71387	160.52246	0.61707
1008.7	5.044000	7.62939	12.51221	0.60455
1008.9	5.045000	13.42773	-46.99707	0.58319
1009.1	5.046000	13.73291	-31.12793	0.57190
1009.3	5.047000	14.64844	-14.03809	0.57159
1009.5	5.048000	13.12256	-3.66211	0.57434
1009.7	5.049000	11.90186	-4.27246	0.57739
1009.9	5.050000	10.07080	-12.81738	0.58167
1010.1	5.051000	13.73291	-6.10352	0.58624
1010.3	5.052000	9.76563	-11.59668	0.58594
1010.5	5.053000	11.90186	-18.61572	0.58472
1010.7	5.054000	10.98633	-14.64844	0.58441
1010.9	5.055000	8.54492	-13.42773	0.58563
1011.1	5.056000	10.98633	-10.37598	0.58380
1011.3	5.057000	14.03809	-112.30469	0.56305
1011.5	5.058000	6.71387	86.36475	0.60333
1011.7	5.059000	10.98633	37.53662	0.61554
1011.9	5.060000	13.73291	-59.81445	0.59387
1012.1	5.061000	10.07080	-29.60205	0.58746
1012.3	5.062000	10.98633	8.54492	0.59570
1012.5	5.063000	9.76563	-1.83105	0.59143
1012.7	5.064000	11.29150	-8.54492	0.58838
1012.9	5.065000	12.20703	-10.98633	0.58105
1013.1	5.066000	11.59668	-11.59668	0.57739
1013.3	5.067000	10.98633	-10.98633	0.57617
1013.5	5.068000	10.98633	-6.71387	0.57831
1013.7	5.069000	14.95361	-7.62939	0.57983
1013.9	5.070000	10.68115	-8.23975	0.58594
1014.1	5.071000	7.01904	-11.29150	0.58899
1014.3	5.072000	10.37598	-13.12256	0.58838
1014.5	5.073000	11.90186	-14.64844	0.59113
1014.7	5.074000	11.59668	-10.37598	0.59021
1014.9	5.075000	0.91553	-45.47119	0.58228
1015.1	5.076000	12.20703	28.38135	0.59570
1015.3	5.077000	16.47949	-11.90186	0.59357
1015.5	5.078000	9.46045	-115.96680	0.57343
1015.7	5.079000	7.93457	85.75439	0.60638
1015.9	5.080000	5.79834	55.23682	0.61554
1016.1	5.081000	10.98633	-14.34326	0.60150
1016.3	5.082000	12.81738	-40.58838	0.59296
1016.5	5.083000	11.90186	-19.83643	0.58594
1016.7	5.084000	10.07080	-7.01904	0.58167
1016.9	5.085000	13.12256	-11.90186	0.57648
1017.1	5.086000	12.20703	-7.32422	0.57129
1017.3	5.087000	15.25879	-7.01904	0.57129
1017.5	5.088000	12.81738	-8.23975	0.57129
1017.7	5.089000	12.20703	-13.73291	0.57129
1017.9	5.090000	11.29150	-9.46045	0.57770
1018.1	5.091000	11.59668	-14.34326	0.58014
1018.3	5.092000	12.81738	-13.73291	0.58075
1018.5	5.093000	12.20703	-10.07080	0.58502
1018.7	5.094000	12.20703	-10.68115	0.58716
1018.9	5.095000	12.20703	-25.32959	0.58380
1019.1	5.096000	10.37598	-14.95361	0.58746
1019.3	5.097000	10.07080	-14.64844	0.59082
1019.5	5.098000	8.85010	-42.41943	0.59113
1019.7	5.099000	14.95361	-68.35938	0.58167
1019.9	5.100000	12.20703	104.98047	0.61493
1020.1	5.101000	14.34326	22.58301	0.61249
1020.3	5.102000	7.01904	-43.64014	0.60242
1020.5	5.103000	16.47949	-50.65918	0.58350
1020.7	5.104000	11.90186	-5.49316	0.58258
1020.9	5.105000	11.90186	2.44141	0.58228
1021.1	5.106000	11.90186	-6.10352	0.57770
1021.3	5.107000	10.98633	-14.64844	0.57312
1021.5	5.108000	14.03809	-6.40869	0.57617
1021.7	5.109000	10.07080	-33.87451	0.57251
1021.9	5.110000	14.64844	6.71387	0.58167
1022.1	5.111000	22.58301	-10.37598	0.58289
1022.3	5.112000	8.85010	0.61035	0.58807
1022.5	5.113000	8.85010	-23.80371	0.58136
1022.7	5.114000	10.07080	-129.08936	0.55450
1022.9	5.115000	8.85010	-8.85010	0.56671
1023.1	5.116000	8.54492	93.38379	0.59692
1023.3	5.117000	2.13623	-4.88281	0.59631
1023.5	5.118000	12.20703	-128.47900	0.57098
1023.7	5.119000	14.64844	-35.70557	0.57556
1023.9	5.120000	12.81738	-17.39502	0.57861
1024.1	5.121000	13.42773	-32.34863	0.57373
1024.3	5.122000	12.51221	-37.53662	0.57220
1024.5	5.123000	17.08984	56.15234	0.58990
1024.7	5.124000	7.62939	29.60205	0.59357
1024.9	5.125000	9.15527	-17.70020	0.58197
1025.1	5.126000	13.73291	-23.80371	0.57526
1025.3	5.127000	12.20703	-3.96729	0.57739
1025.5	5.128000	13.42773	-1.52588	0.57892
1025.7	5.129000	15.25879	-5.18799	0.58228
1025.9	5.130000	13.12256	-6.10352	0.58807
1026.1	5.131000	14.03809	-14.34326	0.58990
1026.3	5.132000	12.51221	-9.46045	0.59082
1026.5	5.133000	10.68115	-13.73291	0.59052
1026.7	5.134000	12.81738	-14.34326	0.58990
1026.9	5.135000	13.42773	-14.64844	0.58960
1027.1	5.136000	10.98633	-14.34326	0.58838
1027.3	5.137000	9.46045	-17.70020	0.59021
1027.5	5.138000	10.68115	-23.19336	0.59235
1027.7	5.139000	12.51221	-25.32959	0.58960
1027.9	5.140000	12.20703	-12.51221	0.58899
1028.1	5.141000	11.29150	-3.35693	0.59021
1028.3	5.142000	11.29150	-7.62939	0.58868
1028.5	5.143000	10.37598	-9.46045	0.58411
1028.7	5.144000	10.98633	-11.59668	0.57983
1028.9	5.145000	12.81738	-9.15527	0.57526
1029.1	5.146000	14.03809	-9.46045	0.57190
1029.3	5.147000	10.98633	-10.07080	0.57129
1029.5	5.148000	10.07080	-4.57764	0.57373
1029.7	5.149000	14.64844	-47.91260	0.56580
1029.9	5.150000	12.81738	-50.65918	0.56519
1030.1	5.151000	9.15527	72.63184	0.59418
1030.3	5.152000	10.37598	18.31055	0.59814
1030.5	5.153000	9.15527	-36.92627	0.58990
1030.7	5.154000	9.46045	-32.04346	0.58716
1030.9	5.155000	9.15527	-3.35693	0.59235
1031.1	5.156000	7.32422	-14.64844	0.59204
1031.3	5.157000	11.59668	-14.34326	0.59601
1031.5	5.158000	7.62939	-12.81738	0.60272
1031.7	5.159000	10.98633	-14.64844	0.60364
1031.9	5.160000	13.73291	-12.51221	0.60211
1032.1	5.161000	11.29150	-10.98633	0.59845
1032.3	5.162000	9.15527	-11.59668	0.59692
1032.5	5.163000	13.12256	-8.54492	0.58838
1032.7	5.164000	14.03809	-8.85010	0.58533
1032.9	5.165000	11.90186	-9.15527	0.57922
1033.1	5.166000	15.56396	-10.07080	0.57617
1033.3	5.167000	15.25879	-9.15527	0.57556
1033.5	5.168000	12.81738	-14.95361	0.57465
1033.7	5.169000	13.42773	-11.90186	0.57678
1033.9	5.170000	12.20703	-3.35693	0.58594
1034.1	5.171000	14.64844	-20.44678	0.58044
1034.3	5.172000	4.57764	-40.58838	0.57526
1034.5	5.173000	10.68115	10.37598	0.58533
1034.7	5.174000	20.75195	-6.10352	0.58502
1034.9	5.175000	11.29150	-12.20703	0.58502
1035.1	5.176000	11.59668	-20.14160	0.58411
1035.3	5.177000	11.90186	-10.98633	0.58685
1035.5	5.178000	11.59668	-12.81738	0.59265
1035.7	5.179000	10.07080	-116.27197	0.56976
1035.9	5.180000	12.20703	6.10352	0.57770
1036.1	5.181000	10.37598	66.52832	0.59967
1036.3	5.182000	12.20703	-3.66211	0.59845
1036.5	5.183000	9.15527	-30.82275	0.58411
1036.7	5.184000	10.68115	-30.82275	0.57831
1036.9	5.185000	14.03809	-20.14160	0.57220
1037.1	5.186000	13.42773	-19.22607	0.56854
1037.3	5.187000	12.51221	-16.17432	0.56946
1037.5	5.188000	7.01904	-25.63477	0.56976
1037.7	5.189000	9.46045	10.98633	0.57892
1037.9	5.190000	14.64844	5.79834	0.58868
1038.1	5.191000	8.85010	-6.40869	0.59174
1038.3	5.192000	10.37598	-26.85547	0.58807
1038.5	5.193000	11.29150	-17.39502	0.58990
1038.7	5.194000	9.15527	-18.92090	0.58929
1038.9	5.195000	7.32422	-18.61572	0.58746
1039.1	5.196000	8.23975	28.68652	0.60028
1039.3	5.197000	11.59668	-50.96436	0.58838
1039.5	5.198000	8.85010	-10.68115	0.59418
1039.7	5.199000	8.54492	-9.76563	0.60059
1039.9	5.200000	12.20703	16.17432	0.60272
1040.1	5.201000	11.29150	-4.27246	0.59753
1040.3	5.202000	10.98633	-13.12256	0.59814
1040.5	5.203000	13.12256	-9.15527	0.59082
1040.7	5.204000	11.90186	-3.66211	0.58472
1040.9	5.205000	13.42773	-5.49316	0.58136
1041.1	5.206000	13.42773	-6.71387	0.57495
1041.3	5.207000	13.42773	-7.01904	0.57434
1041.5	5.208000	12.20703	-7.93457	0.57526
1041.7	5.209000	10.68115	-8.54492	0.57587
1041.9	5.210000	12.81738	-12.20703	0.58258
1042.1	5.211000	10.07080	-11.59668	0.58228
1042.3	5.212000	12.81738	-13.73291	0.58350
1042.5	5.213000	13.12256	-13.73291	0.58899
1042.7	5.214000	9.76563	-12.81738	0.58777
1042.9	5.215000	10.07080	-16.47949	0.58746
1043.1	5.216000	8.23975	-19.53125	0.58746
1043.3	5.217000	11.90186	-14.95361	0.58960
1043.5	5.218000	10.37598	-17.70020	0.59631
1043.7	5.219000	12.51221	-14.34326	0.59937
1043.9	5.220000	12.20703	-14.03809	0.59357
1044.1	5.221000	9.46045	-14.64844	0.59021
1044.3	5.222000	11.29150	-13.12256	0.59204
1044.5	5.223000	13.73291	-14.34326	0.58594
1044.7	5.224000	12.81738	-21.97266	0.58044
1044.9	5.225000	11.90186	-14.03809	0.57800
1045.1	5.226000	12.51221	-7.32422	0.57495
1045.3	5.227000	12.20703	-8.54492	0.57556
1045.5	5.228000	9.76563	-9.46045	0.57617
1045.7	5.229000	10.37598	-4.57764	0.57953
1045.9	5.230000	12.81738	-13.42773	0.58044
1046.1	5.231000	7.93457	-7.93457	0.58655
1046.3	5.232000	9.46045	-15.25879	0.58350
1046.5	5.233000	7.93457	-18.00537	0.58167
1046.7	5.234000	13.42773	-9.76563	0.58472
1046.9	5.235000	9.15527	-3.05176	0.58685
1047.1	5.236000	12.20703	-17.70020	0.58472
1047.3	5.237000	11.59668	-57.67822	0.57526
1047.5	5.238000	10.37598	82.70264	0.61066
1047.7	5.239000	8.54492	3.66211	0.60883
1047.9	5.240000	10.07080	-32.34863	0.59723
1048.1	5.241000	13.42773	-29.60205	0.58960
1048.3	5.242000	11.29150	-18.31055	0.58868
1048.5	5.243000	14.95361	-7.62939	0.58472
1048.7	5.244000	8.85010	-7.01904	0.58136
1048.9	5.245000	12.81738	-6.10352	0.57800
1049.1	5.246000	14.03809	-8.85010	0.57373
1049.3	5.247000	12.81738	-7.93457	0.57404
1049.5	5.248000	13.42773	-4.88281	0.57709
1049.7	5.249000	8.85010	-21.97266	0.57404
1049.9	5.250000	14.03809	-8.85010	0.58289
1050.1	5.251000	12.20703	-16.47949	0.58380
1050.3	5.252000	10.37598	-17.08984	0.58624
1050.5	5.253000	10.07080	-21.05713	0.58502
1050.7	5.254000	15.86914	-11.29150	0.58746
1050.9	5.255000	9.76563	-25.93994	0.58533
1051.1	5.256000	10.07080	-17.08984	0.58533
1051.3	5.257000	9.15527	-12.51221	0.59082
1051.5	5.258000	12.20703	-9.46045	0.59723
1051.7	5.259000	12.20703	-11.90186	0.59967
1051.9	5.260000	9.46045	-8.54492	0.59662
1052.1	5.261000	10.07080	-11.29150	0.59265
1052.3	5.262000	10.98633	-12.20703	0.59204
1052.5	5.263000	11.90186	-10.07080	0.58594
1052.7	5.264000	10.98633	-8.23975	0.58075
1052.9	5.265000	13.42773	-10.07080	0.57556
1053.1	5.266000	11.59668	-4.27246	0.56976
1053.3	5.267000	12.51221	-5.79834	0.57251
1053.5	5.268000	12.81738	-10.98633	0.57220
1053.7	5.269000	8.54492	-18.61572	0.57098
1053.9	5.270000	11.90186	-7.93457	0.57953
1054.1	5.271000	10.68115	-4.57764	0.58014
1054.3	5.272000	12.20703	-5.79834	0.58472
1054.5	5.273000	8.23975	-10.98633	0.58685
1054.7	5.274000	8.23975	-13.12256	0.58563
1054.9	5.275000	8.23975	-13.73291	0.58624
1055.1	5.276000	10.98633	-16.17432	0.58716
1055.3	5.277000	8.54492	-18.00537	0.58868
1055.5	5.278000	12.51221	-11.29150	0.59814
1055.7	5.279000	9.15527	-13.42773	0.60242
1055.9	5.280000	7.62939	-14.95361	0.59479
1056.1	5.281000	-3.35693	-14.03809	0.59479
1056.3	5.282000	15.86914	-9.76563	0.59509
1056.5	5.283000	17.70020	-8.23975	0.58990
1056.7	5.284000	14.34326	-5.79834	0.58716
1056.9	5.285000	10.98633	-7.01904	0.58319
1057.1	5.286000	10.98633	-4.27246	0.58044
1057.3	5.287000	12.81738	-8.85010	0.57861
1057.5	5.288000	13.73291	-7.32422	0.57953
1057.7	5.289000	13.42773	-9.76563	0.58014
1057.9	5.290000	7.01904	-13.73291	0.58441
1058.1	5.291000	9.76563	3.05176	0.59082
1058.3	5.292000	16.17432	-12.51221	0.58777
1058.5	5.293000	13.12256	-23.80371	0.58563
1058.7	5.294000	10.68115	-19.22607	0.58380
1058.9	5.295000	10.68115	-14.03809	0.58228
1059.1	5.296000	9.46045	-12.20703	0.58624
1059.3	5.297000	5.49316	-12.51221	0.58807
1059.5	5.298000	10.68115	-19.22607	0.58838
1059.7	5.299000	15.86914	-19.53125	0.59357
1059.9	5.300000	10.98633	-17.39502	0.58716
1060.1	5.301000	11.90186	-14.64844	0.58350
1060.3	5.302000	18.00537	-13.42773	0.58533
1060.5	5.303000	12.81738	-13.42773	0.57892
1060.7	5.304000	-15.56396	-14.03809	0.57495
1060.9	5.305000	19.22607	-8.54492	0.57190
1061.1	5.306000	21.36230	-8.54492	0.56793
1061.3	5.307000	7.62939	-9.46045	0.57037
1061.5	5.308000	-7.93457	-8.23975	0.57495
1061.7	5.309000	13.73291	-9.46045	0.57648
1061.9	5.310000	26.55029	-14.95361	0.58533
1062.1	5.311000	12.51221	-10.07080	0.58563
1062.3	5.312000	-36.31592	-13.12256	0.58685
1062.5	5.313000	44.25049	-11.90186	0.59021
1062.7	5.314000	42.72461	-11.59668	0.59021
1062.9	5.315000	17.70020	-13.12256	0.59082
1063.1	5.316000	-10.68115	-14.34326	0.59204
1063.3	5.317000	-18.31055	-14.03809	0.59357
1063.5	5.318000	31.43311	-13.12256	0.59814
1063.7	5.319000	22.88818	-15.86914	0.60059
1063.9	5.320000	9.15527	-10.37598	0.59601
1064.1	5.321000	8.85010	-10.68115	0.59387
1064.3	5.322000	7.01904	-13.42773	0.59418
1064.5	5.323000	8.54492	-8.85010	0.58716
1064.7	5.324000	14.95361	-7.32422	0.57861
1064.9	5.325000	0.91553	-8.85010	0.57495
1065.1	5.326000	15.25879	-5.18799	0.57159
1065.3	5.327000	-4.57764	-6.40869	0.57037
1065.5	5.328000	33.26416	-9.76563	0.57343
1065.7	5.329000	-17.39502	-12.81738	0.57312
1065.9	5.330000	3.96729	-13.12256	0.57892
1066.1	5.331000	5.49316	-9.46045	0.58044
1066.3	5.332000	16.17432	-13.73291	0.58258
1066.5	5.333000	22.27783	-12.81738	0.58411
1066.7	5.334000	8.54492	-16.78467	0.58258
1066.9	5.335000	3.96729	-16.47949	0.58167
1067.1	5.336000	-17.39502	-18.31055	0.58411
1067.3	5.337000	37.23145	-18.61572	0.58563
1067.5	5.338000	8.54492	-16.17432	0.59113
1067.7	5.339000	4.27246	-16.78467	0.59479
1067.9	5.340000	4.27246	-15.25879	0.58838
1068.1	5.341000	12.20703	-15.25879	0.58990
1068.3	5.342000	13.73291	-11.29150	0.59113
1068.5	5.343000	13.42773	-14.34326	0.58563
1068.7	5.344000	17.39502	-13.42773	0.58258
1068.9	5.345000	12.81738	-13.12256	0.57648
1069.1	5.346000	20.75195	-10.98633	0.57251
1069.3	5.347000	14.03809	-11.59668	0.57373
1069.5	5.348000	3.35693	-11.59668	0.57556
1069.7	5.349000	9.46045	-11.90186	0.57678
1069.9	5.350000	12.51221	-11.59668	0.58228
1070.1	5.351000	-2.44141	-11.29150	0.58228
1070.3	5.352000	5.49316	-11.29150	0.58228
1070.5	5.353000	18.00537	-13.42773	0.58563
1070.7	5.354000	12.20703	-14.64844	0.58563
1070.9	5.355000	12.20703	-15.86914	0.58350
1071.1	5.356000	10.68115	-17.70020	0.58411
1071.3	5.357000	16.47949	-10.68115	0.58838
1071.5	5.358000	10.37598	-15.86914	0.59265
1071.7	5.359000	-14.95361	-16.78467	0.59509
1071.9	5.360000	5.49316	-12.20703	0.59082
1072.1	5.361000	-3.35693	-10.98633	0.58960
1072.3	5.362000	9.15527	-12.20703	0.58929
1072.5	5.363000	19.83643	-10.68115	0.58105
1072.7	5.364000	21.36230	-9.15527	0.57709
1072.9	5.365000	2.13623	-8.54492	0.57312
1073.1	5.366000	3.35693	-7.01904	0.57159
1073.3	5.367000	-0.30518	-11.59668	0.57251
1073.5	5.368000	67.44385	-4.88281	0.57709
1073.7	5.369000	10.68115	-8.85010	0.57800
1073.9	5.370000	-2.44141	-14.03809	0.58441
1074.1	5.371000	2.13623	-14.03809	0.58472
1074.3	5.372000	7.62939	-12.51221	0.58777
1074.5	5.373000	16.47949	-13.12256	0.58746
1074.7	5.374000	16.17432	-14.64844	0.58838
1074.9	5.375000	3.96729	-15.25879	0.58929
1075.1	5.376000	3.05176	-14.64844	0.59235
1075.3	5.377000	3.96729	-19.22607	0.59235
1075.5	5.378000	12.51221	-19.22607	0.59784
1075.7	5.379000	20.75195	-15.56396	0.60120
1075.9	5.380000	12.81738	-16.47949	0.59204
1076.1	5.381000	13.73291	-13.12256	0.59387
1076.3	5.382000	14.64844	-14.95361	0.59204
1076.5	5.383000	2.13623	-8.54492	0.58807
1076.7	5.384000	16.17432	-10.37598	0.58136
1076.9	5.385000	18.31055	-9.15527	0.57800
1077.1	5.386000	9.15527	-9.76563	0.57465
1077.3	5.387000	10.68115	-9.76563	0.57312
1077.5	5.388000	10.07080	-14.95361	0.57129
1077.7	5.389000	57.37305	-11.59668	0.57220
1077.9	5.390000	-2.44141	-13.12256	0.57922
1078.1	5.391000	23.80371	-10.37598	0.57892
1078.3	5.392000	-5.49316	-14.03809	0.58075
1078.5	5.393000	5.49316	-11.59668	0.58533
1078.7	5.394000	7.93457	-9.46045	0.58411
1078.9	5.395000	10.68115	-15.86914	0.58411
1079.1	5.396000	-3.66211	-13.73291	0.58899
1079.3	5.397000	3.05176	-14.34326	0.59174
1079.5	5.398000	0.00000	-15.86914	0.59387
1079.7	5.399000	-10.37598	-15.56396	0.59692
1079.9	5.400000	43.33496	-11.59668	0.59296
1080.1	5.401000	35.09521	-11.29150	0.59235
1080.3	5.402000	15.56396	-9.15527	0.59235
1080.5	5.403000	1.83105	-9.46045	0.58594
1080.7	5.404000	8.23975	-12.51221	0.58136
1080.9	5.405000	25.32959	-8.54492	0.57709
1081.1	5.406000	18.00537	-7.32422	0.57373
1081.3	5.407000	-113.22021	-14.95361	0.57251
1081.5	5.408000	-3.05176	-9.76563	0.57770
1081.7	5.409000	49.43848	0.00000	0.58105
1081.9	5.410000	29.29688	-12.81738	0.58655
1082.1	5.411000	17.70020	-13.12256	0.58563
1082.3	5.412000	30.82275	-16.47949	0.58716
1082.5	5.413000	-23.19336	-13.12256	0.58777
1082.7	5.414000	32.95898	-13.12256	0.58929
1082.9	5.415000	-3.66211	-18.61572	0.58746
1083.1	5.416000	8.54492	-21.36230	0.58594
1083.3	5.417000	15.56396	-16.47949	0.58838
1083.5	5.418000	21.05713	-14.64844	0.59082
1083.7	5.419000	10.98633	-15.86914	0.59387
1083.9	5.420000	7.62939	-13.73291	0.58838
1084.1	5.421000	13.73291	-13.12256	0.58655
1084.3	5.422000	14.64844	-13.12256	0.58746
1084.5	5.423000	10.68115	-10.37598	0.58136
1084.7	5.424000	6.71387	-10.37598	0.57831
1084.9	5.425000	12.20703	-11.29150	0.57373
1085.1	5.426000	9.46045	-9.15527	0.57068
1085.3	5.427000	10.98633	-9.46045	0.57037
1085.5	5.428000	18.92090	-13.12256	0.57312
1085.7	5.429000	-33.56934	-10.07080	0.57556
1085.9	5.430000	9.46045	-13.12256	0.58167
1086.1	5.431000	27.77100	-14.03809	0.58289
1086.3	5.432000	25.63477	-11.59668	0.58655
1086.5	5.433000	7.93457	-12.51221	0.58716
1086.7	5.434000	6.40869	-11.90186	0.58746
1086.9	5.435000	7.93457	-12.20703	0.58990
1087.1	5.436000	10.07080	-15.25879	0.59296
1087.3	5.437000	32.34863	-18.61572	0.59418
1087.5	5.438000	11.29150	-14.95361	0.59814
1087.7	5.439000	19.53125	-11.90186	0.60272
1087.9	5.440000	0.91553	-11.90186	0.59723
1088.1	5.441000	9.46045	-13.12256	0.59631
1088.3	5.442000	10.07080	-14.34326	0.59601
1088.5	5.443000	4.27246	-10.37598	0.58929
1088.7	5.444000	12.81738	-8.54492	0.58228
1088.9	5.445000	13.73291	-7.93457	0.58014
1089.1	5.446000	10.37598	-8.54492	0.57312
1089.3	5.447000	-10.37598	-9.15527	0.57648
1089.5	5.448000	10.37598	-9.76563	0.57617
1089.7	5.449000	-15.25879	-11.29150	0.57556
1089.9	5.450000	45.47119	-12.20703	0.58380
1090.1	5.451000	55.54199	-10.98633	0.58105
1090.3	5.452000	-4.57764	-24.41406	0.57953
1090.5	5.453000	30.82275	-12.81738	0.58105
1090.7	5.454000	34.17969	-10.68115	0.58136
1090.9	5.455000	11.90186	-14.95361	0.58075
1091.1	5.456000	10.98633	-20.44678	0.58105
1091.3	5.457000	14.64844	-18.92090	0.58655
1091.5	5.458000	8.85010	-18.61572	0.58960
1091.7	5.459000	14.03809	-15.25879	0.59387
1091.9	5.460000	15.25879	-14.95361	0.58899
1092.1	5.461000	13.42773	-17.70020	0.58777
1092.3	5.462000	14.64844	-14.03809	0.59082
1092.5	5.463000	12.81738	-10.68115	0.58563
1092.7	5.464000	12.51221	-12.20703	0.58014
1092.9	5.465000	10.98633	-10.98633	0.57892
1093.1	5.466000	21.05713	-10.07080	0.57220
1093.3	5.467000	-7.01904	-11.59668	0.57404
1093.5	5.468000	-31.12793	-11.29150	0.57617
1093.7	5.469000	76.59912	-9.76563	0.57831
1093.9	5.470000	22.58301	-14.95361	0.58411
1094.1	5.471000	8.85010	-14.64844	0.58533
1094.3	5.472000	4.57764	-17.08984	0.58563
1094.5	5.473000	8.54492	-14.34326	0.58563
1094.7	5.474000	8.23975	-14.34326	0.58777
1094.9	5.475000	6.40869	-12.20703	0.58685
1095.1	5.476000	15.25879	-16.17432	0.58777
1095.3	5.477000	-0.91553	-15.56396	0.59082
1095.5	5.478000	2.13623	-15.86914	0.59296
1095.7	5.479000	12.81738	-16.47949	0.59418
1095.9	5.480000	13.73291	-13.12256	0.58960
1096.1	5.481000	12.20703	-13.73291	0.58685
1096.3	5.482000	17.70020	-12.81738	0.58594
1096.5	5.483000	14.03809	-10.07080	0.58167
1096.7	5.484000	5.18799	-12.20703	0.57343
1096.9	5.485000	-14.03809	-11.59668	0.57312
1097.1	5.486000	11.29150	-9.76563	0.56885
1097.3	5.487000	-5.18799	-9.46045	0.56976
1097.5	5.488000	25.02441	-10.07080	0.57281
1097.7	5.489000	36.01074	-8.54492	0.57617
1097.9	5.490000	23.19336	-13.42773	0.58105
1098.1	5.491000	14.64844	-12.20703	0.58228
1098.3	5.492000	9.76563	-13.73291	0.58472
1098.5	5.493000	11.29150	-12.81738	0.58685
1098.7	5.494000	9.15527	-15.56396	0.58777
1098.9	5.495000	10.98633	-16.78467	0.58868
1099.1	5.496000	6.71387	-17.70020	0.59021
1099.3	5.497000	4.88281	-18.92090	0.59326
1099.5	5.498000	7.32422	-14.34326	0.59692
1099.7	5.499000	3.66211	-18.92090	0.59845
1099.9	5.500000	-0.30518	-15.86914	0.59387
1100.1	5.501000	8.54492	-13.12256	0.59326
1100.3	5.502000	15.56396	-13.73291	0.59479
1100.5	5.503000	14.03809	-10.68115	0.58777
1100.7	5.504000	15.25879	-12.20703	0.58014
1100.9	5.505000	16.47949	-8.85010	0.57983
1101.1	5.506000	14.03809	-7.93457	0.57434
1101.3	5.507000	12.20703	-14.34326	0.57251
1101.5	5.508000	11.29150	-29.90723	0.57098
1101.7	5.509000	5.18799	-29.90723	0.56824
1101.9	5.510000	13.12256	-17.70020	0.57465
1102.1	5.511000	15.56396	-10.68115	0.57739
1102.3	5.512000	-29.60205	-3.05176	0.58350
1102.5	5.513000	15.25879	-8.54492	0.58289
1102.7	5.514000	39.67285	-13.73291	0.58380
1102.9	5.515000	24.41406	-12.20703	0.58258
1103.1	5.516000	8.23975	-14.03809	0.58472
1103.3	5.517000	5.18799	-15.56396	0.58929
1103.5	5.518000	9.15527	-14.95361	0.59143
1103.7	5.519000	8.85010	-13.42773	0.59601
1103.9	5.520000	3.35693	-11.90186	0.59265
1104.1	5.521000	15.86914	-11.90186	0.59235
1104.3	5.522000	19.22607	-11.29150	0.59418
1104.5	5.523000	13.42773	-11.90186	0.58533
1104.7	5.524000	10.68115	-11.29150	0.58289
1104.9	5.525000	-4.27246	-10.37598	0.57831
1105.1	5.526000	9.46045	-8.85010	0.57404
1105.3	5.527000	16.78467	-10.68115	0.57800
1105.5	5.528000	3.05176	-13.42773	0.57770
1105.7	5.529000	74.46289	-12.20703	0.57953
1105.9	5.530000	20.44678	-16.78467	0.58716
1106.1	5.531000	-2.13623	-14.64844	0.58746
1106.3	5.532000	6.10352	-14.95361	0.58655
1106.5	5.533000	12.51221	-11.90186	0.58990
1106.7	5.534000	10.07080	-14.03809	0.59021
1106.9	5.535000	10.68115	-18.31055	0.58716
1107.1	5.536000	15.25879	-24.10889	0.58777
1107.3	5.537000	11.29150	-19.53125	0.59143
1107.5	5.538000	9.76563	-19.53125	0.59296
1107.7	5.539000	10.98633	-33.56934	0.59082
1107.9	5.540000	10.37598	-14.64844	0.58563
1108.1	5.541000	12.81738	-27.16064	0.58197
1108.3	5.542000	11.59668	-28.07617	0.57983
1108.5	5.543000	10.07080	-15.56396	0.57556
1108.7	5.544000	12.81738	-10.98633	0.56976
1108.9	5.545000	13.42773	-6.71387	0.56946
1109.1	5.546000	12.81738	-18.00537	0.56335
1109.3	5.547000	12.20703	-8.85010	0.56549
1109.5	5.548000	12.81738	-11.29150	0.57007
1109.7	5.549000	11.59668	-8.23975	0.57434
1109.9	5.550000	13.12256	-7.01904	0.58197
1110.1	5.551000	-7.62939	-7.93457	0.58380
1110.3	5.552000	10.98633	-14.03809	0.58411
1110.5	5.553000	-10.68115	-7.01904	0.58868
1110.7	5.554000	36.92627	-15.56396	0.58899
1110.9	5.555000	36.01074	-21.05713	0.58777
1111.1	5.556000	17.08984	-27.16064	0.58655
1111.3	5.557000	6.10352	-13.12256	0.59296
1111.5	5.558000	5.79834	-24.41406	0.59540
1111.7	5.559000	7.62939	-7.62939	0.60211
1111.9	5.560000	10.37598	5.18799	0.60028
1112.1	5.561000	12.20703	-15.25879	0.59662
1112.3	5.562000	11.90186	-14.64844	0.59570
1112.5	5.563000	9.15527	-13.12256	0.58929
1112.7	5.564000	-7.01904	-10.37598	0.58289
1112.9	5.565000	9.46045	-9.76563	0.57892
1113.1	5.566000	20.44678	-10.07080	0.57526
1113.3	5.567000	23.19336	-8.85010	0.57495
1113.5	5.568000	14.34326	-10.37598	0.57587
1113.7	5.569000	13.12256	-8.85010	0.57861
1113.9	5.570000	11.29150	-13.42773	0.58380
1114.1	5.571000	10.37598	-13.42773	0.58411
1114.3	5.572000	9.15527	-15.86914	0.58594
1114.5	5.573000	11.59668	-14.03809	0.58838
1114.7	5.574000	10.68115	-12.81738	0.58899
1114.9	5.575000	9.15527	-15.86914	0.58716
1115.1	5.576000	10.68115	-28.68652	0.58502
1115.3	5.577000	9.46045	-24.71924	0.58929
1115.5	5.578000	9.76563	-27.16064	0.58868
1115.7	5.579000	9.76563	-13.12256	0.59540
1115.9	5.580000	13.12256	-7.01904	0.59143
1116.1	5.581000	13.73291	-6.40869	0.59204
1116.3	5.582000	9.15527	-19.53125	0.58990
1116.5	5.583000	10.68115	-14.03809	0.58441
1116.7	5.584000	10.37598	-18.00537	0.58014
1116.9	5.585000	10.37598	-12.20703	0.57526
1117.1	5.586000	9.46045	-18.00537	0.57098
1117.3	5.587000	10.98633	-9.46045	0.57343
1117.5	5.588000	10.37598	-9.15527	0.57739
1117.7	5.589000	12.20703	-16.17432	0.57922
1117.9	5.590000	12.51221	-14.03809	0.58624
1118.1	5.591000	10.98633	-26.85547	0.58441
1118.3	5.592000	7.32422	-3.05176	0.58777
1118.5	5.593000	7.93457	-8.54492	0.59235
1118.7	5.594000	9.46045	-15.86914	0.59326
1118.9	5.595000	9.15527	-16.47949	0.59174
1119.1	5.596000	12.51221	-17.70020	0.59143
1119.3	5.597000	10.98633	-17.39502	0.59418
1119.5	5.598000	12.20703	-14.03809	0.59723
1119.7	5.599000	13.42773	-15.56396	0.59753
1119.9	5.600000	10.98633	-13.73291	0.59021
1120.1	5.601000	12.51221	-39.06250	0.58380
1120.3	5.602000	9.46045	-13.42773	0.58411
1120.5	5.603000	12.81738	-27.77100	0.57495
1120.7	5.604000	13.12256	-17.39502	0.57037
1120.9	5.605000	14.64844	-3.35693	0.57007
1121.1	5.606000	12.81738	-6.10352	0.56763
1121.3	5.607000	10.07080	3.96729	0.57190
1121.5	5.608000	15.56396	-7.01904	0.57495
1121.7	5.609000	12.20703	-10.68115	0.57526
1121.9	5.610000	9.46045	-14.03809	0.58228
1122.1	5.611000	15.25879	-19.53125	0.58044
1122.3	5.612000	12.81738	-197.75391	0.53619
1122.5	5.613000	13.42773	90.94238	0.58167
1122.7	5.614000	10.07080	93.99414	0.60486
1122.9	5.615000	10.98633	-38.14697	0.59265
1123.1	5.616000	10.68115	-52.49023	0.58563
1123.3	5.617000	9.76563	-34.48486	0.58899
1123.5	5.618000	10.68115	-7.93457	0.59357
1123.7	5.619000	10.98633	-7.32422	0.60120
1123.9	5.620000	10.37598	-10.37598	0.59753
1124.1	5.621000	10.98633	-17.08984	0.59509
1124.3	5.622000	11.59668	-13.73291	0.59570
1124.5	5.623000	14.03809	-8.85010	0.59235
1124.7	5.624000	13.42773	-7.32422	0.58929
1124.9	5.625000	14.64844	-8.85010	0.58289
1125.1	5.626000	10.68115	-19.22607	0.57617
1125.3	5.627000	12.81738	-16.17432	0.57678
1125.5	5.628000	11.29150	-16.47949	0.57648
1125.7	5.629000	10.37598	-41.50391	0.57007
1125.9	5.630000	14.95361	-7.93457	0.57983
1126.1	5.631000	12.81738	6.10352	0.58563
1126.3	5.632000	9.46045	-11.59668	0.58502
1126.5	5.633000	15.25879	-118.10303	0.55878
1126.7	5.634000	10.37598	93.68896	0.59692
1126.9	5.635000	6.71387	37.84180	0.60211
1127.1	5.636000	11.29150	-49.13330	0.58838
1127.3	5.637000	10.68115	-42.11426	0.58899
1127.5	5.638000	10.37598	-12.20703	0.59204
1127.7	5.639000	12.51221	-10.68115	0.59570
1127.9	5.640000	12.81738	-9.76563	0.59021
1128.1	5.641000	11.29150	-14.03809	0.58899
1128.3	5.642000	13.12256	-13.42773	0.58929
1128.5	5.643000	12.51221	-7.32422	0.58472
1128.7	5.644000	13.42773	-14.34326	0.57953
1128.9	5.645000	11.59668	-17.70020	0.57343
1129.1	5.646000	10.68115	-5.79834	0.57373
1129.3	5.647000	12.51221	-5.79834	0.57312
1129.5	5.648000	13.73291	-6.71387	0.57922
1129.7	5.649000	11.90186	-5.49316	0.58167
1129.9	5.650000	8.54492	-12.51221	0.58716
1130.1	5.651000	12.20703	-12.20703	0.58960
1130.3	5.652000	14.34326	-15.56396	0.58960
1130.5	5.653000	11.90186	-27.16064	0.58777
1130.7	5.654000	11.90186	-11.59668	0.59021
1130.9	5.655000	10.68115	-71.10596	0.57648
1131.1	5.656000	11.59668	-48.82813	0.57373
1131.3	5.657000	10.07080	91.55273	0.60944
1131.5	5.658000	8.23975	-6.40869	0.60791
1131.7	5.659000	13.42773	-49.74365	0.59509
1131.9	5.660000	17.70020	-22.88818	0.59052
1132.1	5.661000	12.20703	1.22070	0.59479
1132.3	5.662000	10.68115	-1.22070	0.59479
1132.5	5.663000	16.78467	-9.76563	0.58868
1132.7	5.664000	13.12256	-7.93457	0.58197
1132.9	5.665000	2.13623	-2.13623	0.57648
1133.1	5.666000	20.75195	10.98633	0.57953
1133.3	5.667000	17.08984	-14.95361	0.57617
1133.5	5.668000	10.37598	-21.97266	0.57220
1133.7	5.669000	12.51221	-20.44678	0.57343
1133.9	5.670000	11.90186	-84.22852	0.56335
1134.1	5.671000	9.76563	-20.14160	0.56671
1134.3	5.672000	11.59668	84.83887	0.59692
1134.5	5.673000	14.03809	6.71387	0.59723
1134.7	5.674000	6.71387	-33.87451	0.58868
1134.9	5.675000	6.40869	-31.12793	0.58533
1135.1	5.676000	10.37598	-18.00537	0.58746
1135.3	5.677000	11.29150	-12.81738	0.59387
1135.5	5.678000	11.90186	-16.47949	0.59631
1135.7	5.679000	12.51221	-9.76563	0.60120
1135.9	5.680000	10.37598	-12.51221	0.59448
1136.1	5.681000	10.98633	-3.96729	0.59845
1136.3	5.682000	10.98633	-20.44678	0.59418
1136.5	5.683000	12.81738	-14.95361	0.58472
1136.7	5.684000	14.64844	-10.98633	0.58319
1136.9	5.685000	12.20703	-3.35693	0.58136
1137.1	5.686000	12.81738	-3.66211	0.58044
1137.3	5.687000	12.20703	-6.71387	0.58228
1137.5	5.688000	13.42773	-119.01855	0.55511
1137.7	5.689000	6.71387	31.73828	0.57709
1137.9	5.690000	18.00537	76.29395	0.60364
1138.1	5.691000	15.86914	-20.44678	0.59265
1138.3	5.692000	11.59668	-40.89355	0.58746
1138.5	5.693000	11.59668	-23.80371	0.58289
1138.7	5.694000	10.98633	-16.47949	0.58380
1138.9	5.695000	10.98633	5.49316	0.58960
1139.1	5.696000	14.34326	-2.74658	0.59326
1139.3	5.697000	10.07080	-18.61572	0.59326
1139.5	5.698000	10.37598	-24.10889	0.59265
1139.7	5.699000	12.20703	-29.29688	0.59479
1139.9	5.700000	10.07080	-15.56396	0.58777
1140.1	5.701000	8.23975	-18.92090	0.58716
1140.3	5.702000	10.98633	-26.55029	0.58563
1140.5	5.703000	14.34326	-8.54492	0.58228
1140.7	5.704000	11.90186	-8.23975	0.57709
1140.9	5.705000	14.95361	-7.62939	0.57434
1141.1	5.706000	11.29150	-21.36230	0.57037
1141.3	5.707000	11.90186	-7.62939	0.57404
1141.5	5.708000	11.90186	-11.29150	0.57678
1141.7	5.709000	13.73291	4.57764	0.58319
1141.9	5.710000	9.76563	-15.56396	0.58807
1142.1	5.711000	10.37598	-18.00537	0.58838
1142.3	5.712000	10.37598	-11.90186	0.59082
1142.5	5.713000	6.40869	-13.73291	0.59021
1142.7	5.714000	7.93457	-15.56396	0.59143
1142.9	5.715000	6.10352	-14.64844	0.59113
1143.1	5.716000	11.59668	-11.29150	0.59418
1143.3	5.717000	10.07080	-11.90186	0.59875
1143.5	5.718000	14.64844	-122.98584	0.57312
1143.7	5.719000	11.59668	28.68652	0.59448
1143.9	5.720000	8.85010	50.35400	0.60394
1144.1	5.721000	9.76563	-28.07617	0.59509
1144.3	5.722000	12.20703	-46.99707	0.58533
1144.5	5.723000	5.49316	-18.61572	0.58044
1144.7	5.724000	19.53125	2.44141	0.57861
1144.9	5.725000	18.00537	-1.83105	0.57434
1145.1	5.726000	12.81738	-0.30518	0.57220
1145.3	5.727000	12.81738	-2.74658	0.57465
1145.5	5.728000	14.03809	-0.91553	0.57739
1145.7	5.729000	12.20703	-7.01904	0.57831
1145.9	5.730000	11.59668	-13.12256	0.58197
1146.1	5.731000	14.03809	-9.15527	0.58441
1146.3	5.732000	13.73291	-9.15527	0.58777
1146.5	5.733000	10.37598	-10.37598	0.58624
1146.7	5.734000	7.93457	-15.25879	0.58838
1146.9	5.735000	8.54492	-15.86914	0.58716
1147.1	5.736000	9.76563	-18.92090	0.58624
1147.3	5.737000	16.47949	-18.31055	0.59143
1147.5	5.738000	16.47949	-18.31055	0.59387
1147.7	5.739000	13.73291	-13.42773	0.59753
1147.9	5.740000	10.98633	-12.81738	0.59418
1148.1	5.741000	10.98633	-11.59668	0.59540
1148.3	5.742000	7.32422	-13.42773	0.59326
1148.5	5.743000	-3.35693	-30.82275	0.58350
1148.7	5.744000	10.37598	-15.86914	0.57770
1148.9	5.745000	19.53125	-7.93457	0.57373
1149.1	5.746000	18.61572	-3.96729	0.57404
1149.3	5.747000	15.56396	-2.13623	0.57648
1149.5	5.748000	13.12256	-2.13623	0.57861
1149.7	5.749000	13.42773	-10.68115	0.58075
1149.9	5.750000	10.07080	-94.29932	0.56641
1150.1	5.751000	9.76563	-13.42773	0.57159
1150.3	5.752000	10.68115	75.68359	0.60059
1150.5	5.753000	7.62939	-6.40869	0.59723
1150.7	5.754000	6.71387	-67.74902	0.58136
1150.9	5.755000	8.85010	-31.43311	0.58014
1151.1	5.756000	11.90186	-23.80371	0.58228
1151.3	5.757000	11.90186	-11.90186	0.58655
1151.5	5.758000	13.12256	-4.27246	0.59235
1151.7	5.759000	8.23975	-15.56396	0.59631
1151.9	5.760000	10.98633	-17.70020	0.58716
1152.1	5.761000	2.13623	-8.54492	0.59052
1152.3	5.762000	13.42773	64.69727	0.60547
1152.5	5.763000	22.58301	-45.47119	0.58563
1152.7	5.764000	9.76563	-10.68115	0.58044
1152.9	5.765000	16.47949	-72.32666	0.55969
1153.1	5.766000	13.42773	23.49854	0.56885
1153.3	5.767000	10.68115	83.92334	0.59692
1153.5	5.768000	10.68115	-3.96729	0.59143
1153.7	5.769000	8.54492	-40.58838	0.58411
1153.9	5.770000	8.23975	-26.24512	0.58777
1154.1	5.771000	8.85010	-7.93457	0.58990
1154.3	5.772000	12.20703	-2.44141	0.59601
1154.5	5.773000	10.68115	0.00000	0.59814
1154.7	5.774000	12.20703	-18.92090	0.59662
1154.9	5.775000	10.98633	-20.44678	0.59326
1155.1	5.776000	11.29150	-12.81738	0.59570
1155.3	5.777000	7.32422	-27.77100	0.59784
1155.5	5.778000	9.76563	-21.97266	0.59967
1155.7	5.779000	11.59668	-14.64844	0.60028
1155.9	5.780000	13.12256	-12.20703	0.59509
1156.1	5.781000	10.68115	-17.08984	0.59357
1156.3	5.782000	12.20703	-13.12256	0.59296
1156.5	5.783000	14.64844	-5.79834	0.58868
1156.7	5.784000	14.95361	-4.27246	0.58289
1156.9	5.785000	15.56396	-9.76563	0.57678
1157.1	5.786000	14.34326	-5.18799	0.57434
1157.3	5.787000	12.51221	-9.76563	0.57495
1157.5	5.788000	11.29150	-12.20703	0.57678
1157.7	5.789000	1.83105	-8.54492	0.57861
1157.9	5.790000	12.81738	-10.98633	0.58105
1158.1	5.791000	16.17432	-15.56396	0.58258
1158.3	5.792000	10.98633	-14.03809	0.58472
1158.5	5.793000	10.37598	-13.73291	0.58411
1158.7	5.794000	10.37598	-15.86914	0.58502
1158.9	5.795000	7.32422	-21.66748	0.58380
1159.1	5.796000	8.85010	-14.34326	0.58533
1159.3	5.797000	9.46045	-11.59668	0.59174
1159.5	5.798000	10.68115	-12.20703	0.59845
1159.7	5.799000	11.59668	-14.64844	0.59845
1159.9	5.800000	11.59668	-11.59668	0.59418
1160.1	5.801000	-15.86914	-12.81738	0.59601
1160.3	5.802000	6.71387	-10.98633	0.59418
1160.5	5.803000	24.71924	-10.98633	0.58990
1160.7	5.804000	17.08984	-7.62939	0.58380
1160.9	5.805000	20.75195	-7.01904	0.58258
1161.1	5.806000	14.64844	-6.71387	0.58014
1161.3	5.807000	15.25879	-10.07080	0.57983
1161.5	5.808000	15.56396	-6.71387	0.58319
1161.7	5.809000	13.42773	15.25879	0.59113
1161.9	5.810000	7.93457	1.83105	0.59540
1162.1	5.811000	17.39502	-24.71924	0.59143
1162.3	5.812000	16.78467	-20.14160	0.59082
1162.5	5.813000	14.03809	-13.42773	0.59113
1162.7	5.814000	7.93457	-14.64844	0.58929
1162.9	5.815000	10.98633	-9.46045	0.59113
1163.1	5.816000	11.90186	-10.68115	0.59113
1163.3	5.817000	14.95361	-13.73291	0.59418
1163.5	5.818000	11.29150	-14.03809	0.59875
1163.7	5.819000	8.85010	-12.81738	0.59937
1163.9	5.820000	12.81738	-9.76563	0.59296
1164.1	5.821000	-4.27246	-28.07617	0.59082
1164.3	5.822000	5.79834	-9.76563	0.59143
1164.5	5.823000	-17.39502	-14.95361	0.58441
1164.7	5.824000	46.69189	-9.76563	0.58044
1164.9	5.825000	49.13330	-7.32422	0.57648
1165.1	5.826000	10.07080	-6.71387	0.57312
1165.3	5.827000	2.74658	-6.10352	0.57739
1165.5	5.828000	3.05176	-8.23975	0.57922
1165.7	5.829000	7.93457	-13.42773	0.58075
1165.9	5.830000	14.64844	-10.98633	0.58838
1166.1	5.831000	6.10352	-12.51221	0.58868
1166.3	5.832000	7.32422	-13.73291	0.59052
1166.5	5.833000	7.01904	-15.25879	0.58929
1166.7	5.834000	5.79834	-15.25879	0.59296
1166.9	5.835000	3.96729	-12.51221	0.59235
1167.1	5.836000	9.46045	-14.03809	0.59479
1167.3	5.837000	7.62939	-14.03809	0.60028
1167.5	5.838000	10.98633	-12.51221	0.60242
1167.7	5.839000	11.29150	-13.73291	0.60455
1167.9	5.840000	7.93457	-11.90186	0.59937
1168.1	5.841000	9.46045	-15.56396	0.59631
1168.3	5.842000	7.32422	-11.59668	0.59662
1168.5	5.843000	10.98633	-10.68115	0.59021
1168.7	5.844000	13.12256	-7.32422	0.58350
1168.9	5.845000	12.81738	-9.15527	0.57861
1169.1	5.846000	14.03809	-10.98633	0.57495
1169.3	5.847000	3.35693	-9.76563	0.57495
1169.5	5.848000	13.42773	-9.76563	0.57648
1169.7	5.849000	20.14160	-27.46582	0.57465
1169.9	5.850000	13.42773	-16.17432	0.58075
1170.1	5.851000	14.34326	-25.63477	0.57739
1170.3	5.852000	10.07080	-25.93994	0.57800
1170.5	5.853000	12.81738	-10.68115	0.57922
1170.7	5.854000	11.59668	-8.54492	0.58350
1170.9	5.855000	10.37598	-9.15527	0.58319
1171.1	5.856000	12.81738	-12.51221	0.58594
1171.3	5.857000	10.98633	-14.95361	0.59235
1171.5	5.858000	11.29150	-13.73291	0.59662
1171.7	5.859000	10.07080	-13.12256	0.59753
1171.9	5.860000	11.90186	-12.20703	0.59174
1172.1	5.861000	14.03809	-13.73291	0.59357
1172.3	5.862000	14.34326	-6.71387	0.59235
1172.5	5.863000	15.56396	-9.46045	0.58746
1172.7	5.864000	14.95361	-8.85010	0.58472
1172.9	5.865000	12.51221	-10.07080	0.57892
1173.1	5.866000	20.44678	-8.54492	0.57800
1173.3	5.867000	-2.13623	-9.76563	0.58075
1173.5	5.868000	13.42773	-7.32422	0.58044
1173.7	5.869000	30.82275	-12.20703	0.58655
1173.9	5.870000	0.30518	-9.46045	0.59082
1174.1	5.871000	-10.07080	-13.73291	0.59143
1174.3	5.872000	40.28320	-12.81738	0.59387
1174.5	5.873000	36.01074	-13.12256	0.59082
1174.7	5.874000	8.23975	-13.42773	0.59326
1174.9	5.875000	-0.61035	-14.03809	0.59265
1175.1	5.876000	6.40869	-13.73291	0.59235
1175.3	5.877000	9.46045	-13.42773	0.59845
1175.5	5.878000	8.23975	-15.25879	0.59967
1175.7	5.879000	12.51221	-15.86914	0.59814
1175.9	5.880000	11.90186	-11.59668	0.59113
1176.1	5.881000	9.15527	-13.42773	0.58929
1176.3	5.882000	5.49316	-12.20703	0.58746
1176.5	5.883000	20.14160	-10.68115	0.58350
1176.7	5.884000	18.31055	-9.76563	0.57556
1176.9	5.885000	10.07080	-9.46045	0.57404
1177.1	5.886000	13.73291	-9.46045	0.56915
1177.3	5.887000	-3.66211	-12.20703	0.57037
1177.5	5.888000	19.22607	-9.15527	0.57495
1177.7	5.889000	18.92090	-10.98633	0.57770
1177.9	5.890000	10.68115	-12.20703	0.58350
1178.1	5.891000	9.15527	-12.20703	0.58411
1178.3	5.892000	7.32422	-14.64844	0.58716
1178.5	5.893000	13.42773	-15.25879	0.58777
1178.7	5.894000	13.73291	-15.25879	0.58807
1178.9	5.895000	-3.05176	-16.47949	0.58868
1179.1	5.896000	-0.61035	-12.81738	0.59052
1179.3	5.897000	-8.54492	-18.31055	0.59753
1179.5	5.898000	58.28857	-16.47949	0.60211
1179.7	5.899000	26.85547	-12.81738	0.60364
1179.9	5.900000	3.05176	-14.64844	0.59387
1180.1	5.901000	5.18799	-16.78467	0.59601
1180.3	5.902000	0.00000	-12.20703	0.59204
1180.5	5.903000	17.70020	-8.23975	0.58716
1180.7	5.904000	16.17432	-8.85010	0.58289
1180.9	5.905000	18.31055	-7.32422	0.57770
1181.1	5.906000	11.59668	-8.23975	0.57465
1181.3	5.907000	19.22607	-10.68115	0.57648
1181.5	5.908000	13.12256	-10.68115	0.57678
1181.7	5.909000	15.86914	-10.37598	0.57922
1181.9	5.910000	8.54492	-13.73291	0.58319
1182.1	5.911000	78.73535	-15.25879	0.58319
1182.3	5.912000	28.07617	-14.03809	0.58350
1182.5	5.913000	-15.25879	-14.03809	0.58380
1182.7	5.914000	-6.10352	-13.73291	0.58502
1182.9	5.915000	-13.42773	-16.47949	0.58319
1183.1	5.916000	30.21240	-15.56396	0.58319
1183.3	5.917000	25.32959	-16.47949	0.59235
1183.5	5.918000	10.37598	-14.34326	0.59357
1183.7	5.919000	3.35693	-15.86914	0.59326
1183.9	5.920000	8.23975	-14.03809	0.58960
1184.1	5.921000	14.03809	-16.78467	0.59174
1184.3	5.922000	12.51221	-13.42773	0.58746
1184.5	5.923000	7.93457	-8.23975	0.58411
1184.7	5.924000	17.08984	-7.62939	0.57922
1184.9	5.925000	25.63477	-8.85010	0.57709
1185.1	5.926000	10.98633	-13.12256	0.57251
1185.3	5.927000	-1.83105	-13.42773	0.57404
1185.5	5.928000	3.96729	-10.37598	0.57678
1185.7	5.929000	14.34326	-7.62939	0.58044
1185.9	5.930000	-1.22070	-13.73291	0.58319
1186.1	5.931000	12.51221	-15.86914	0.58289
1186.3	5.932000	12.81738	-9.46045	0.58624
1186.5	5.933000	-3.05176	-13.12256	0.58746
1186.7	5.934000	20.14160	-13.42773	0.58716
1186.9	5.935000	-1.22070	-14.03809	0.58807
1187.1	5.936000	-1.22070	-14.64844	0.59052
1187.3	5.937000	3.35693	-17.08984	0.59448
1187.5	5.938000	15.86914	-18.00537	0.59814
1187.7	5.939000	16.47949	-14.03809	0.59601
1187.9	5.940000	-25.93994	-11.90186	0.59021
1188.1	5.941000	3.05176	-15.56396	0.59021
1188.3	5.942000	46.99707	-10.07080	0.58868
1188.5	5.943000	26.55029	-10.68115	0.58228
1188.7	5.944000	3.96729	-11.59668	0.57739
1188.9	5.945000	-2.74658	-9.46045	0.57495
1189.1	5.946000	11.90186	-7.62939	0.57098
1189.3	5.947000	12.81738	-9.76563	0.57312
1189.5	5.948000	8.54492	-12.20703	0.57343
1189.7	5.949000	11.59668	-12.81738	0.57831
1189.9	5.950000	18.00537	-8.85010	0.58533
1190.1	5.951000	-10.68115	-16.17432	0.58289
1190.3	5.952000	-4.57764	-14.03809	0.58868
1190.5	5.953000	13.42773	-15.25879	0.58685
1190.7	5.954000	14.34326	-18.00537	0.58716
1190.9	5.955000	11.29150	-16.78467	0.58807
1191.1	5.956000	6.10352	-17.08984	0.59021
1191.3	5.957000	14.03809	-14.03809	0.59814
1191.5	5.958000	7.01904	-14.95361	0.60120
1191.7	5.959000	12.51221	-13.42773	0.60333
1191.9	5.960000	8.54492	-7.93457	0.59937
1192.1	5.961000	3.96729	-13.73291	0.60059
1192.3	5.962000	18.92090	-14.95361	0.59509
1192.5	5.963000	-9.76563	-13.42773	0.59143
1192.7	5.964000	10.37598	-6.40869	0.58716
1192.9	5.965000	41.80908	-5.18799	0.58350
1193.1	5.966000	32.04346	-5.18799	0.57983
1193.3	5.967000	7.62939	-9.76563	0.58197
1193.5	5.968000	1.52588	-8.54492	0.58167
1193.7	5.969000	9.46045	-9.15527	0.58594
1193.9	5.970000	25.02441	-13.42773	0.58441
1194.1	5.971000	57.37305	-13.42773	0.58502
1194.3	5.972000	-27.46582	-16.17432	0.58594
1194.5	5.973000	23.49854	-14.34326	0.58502
1194.7	5.974000	-1.22070	-17.70020	0.58380
1194.9	5.975000	5.49316	-16.47949	0.58472
1195.1	5.976000	13.12256	-14.95361	0.58533
1195.3	5.977000	2.74658	-15.25879	0.59265
1195.5	5.978000	27.46582	-15.56396	0.59509
1195.7	5.979000	-28.38135	-17.70020	0.59174
1195.9	5.980000	20.75195	-16.17432	0.58899
1196.1	5.981000	18.92090	-13.73291	0.59021
1196.3	5.982000	20.44678	-12.81738	0.58624
1196.5	5.983000	-21.97266	-12.51221	0.58350
1196.7	5.984000	18.92090	-9.46045	0.57861
1196.9	5.985000	-65.30762	-14.64844	0.57556
1197.1	5.986000	18.00537	-7.32422	0.57465
1197.3	5.987000	52.79541	0.61035	0.57953
1197.5	5.988000	15.25879	-12.51221	0.58380
1197.7	5.989000	1.22070	-13.73291	0.58594
1197.9	5.990000	-33.56934	-15.25879	0.58838
1198.1	5.991000	-57.98340	-12.20703	0.59143
1198.3	5.992000	61.64551	-14.34326	0.59113
1198.5	5.993000	39.97803	-11.90186	0.59143
1198.7	5.994000	10.98633	-17.08984	0.58990
1198.9	5.995000	7.93457	-13.73291	0.59235
1199.1	5.996000	34.48486	-18.00537	0.59326
1199.3	5.997000	13.42773	-18.31055	0.59662
1199.5	5.998000	6.40869	-16.47949	0.59875
1199.7	5.999000	12.81738	-13.42773	0.59784
1199.9	6.000000	20.44678	-13.12256	0.59143
1200.1	6.001000	-16.47949	-14.64844	0.59296
1200.3	6.002000	-40.89355	-10.37598	0.58807
1200.5	6.003000	84.83887	-10.98633	0.58289
1200.7	6.004000	49.13330	-10.37598	0.57678
1200.9	6.005000	6.10352	-6.10352	0.57159
1201.1	6.006000	-1.22070	-7.01904	0.56915
1201.3	6.007000	6.10352	-13.12256	0.57343
1201.5	6.008000	13.73291	-13.12256	0.57220
1201.7	6.009000	11.59668	-12.81738	0.57678
1201.9	6.010000	13.12256	-15.25879	0.58136
1202.1	6.011000	9.76563	-13.12256	0.58228
1202.3	6.012000	8.54492	-14.95361	0.58319
1202.5	6.013000	9.15527	-11.29150	0.58472
1202.7	6.014000	9.15527	-12.81738	0.58685
1202.9	6.015000	14.03809	-15.86914	0.58655
1203.1	6.016000	18.61572	-14.03809	0.59052
1203.3	6.017000	-1.52588	-16.78467	0.59814
1203.5	6.018000	-7.32422	-15.86914	0.60059
1203.7	6.019000	-5.79834	-14.64844	0.59998
1203.9	6.020000	58.89893	-14.03809	0.59509
1204.1	6.021000	25.93994	-14.34326	0.59357
1204.3	6.022000	3.66211	-14.95361	0.58868
1204.5	6.023000	7.32422	-11.59668	0.58502
1204.7	6.024000	14.34326	-10.98633	0.58044
1204.9	6.025000	16.47949	-9.46045	0.57648
1205.1	6.026000	12.20703	-9.15527	0.57434
1205.3	6.027000	12.20703	-10.68115	0.57587
1205.5	6.028000	11.59668	-10.68115	0.57892
1205.7	6.029000	12.20703	-10.68115	0.58350
1205.9	6.030000	10.98633	-10.68115	0.58441
1206.1	6.031000	16.78467	-12.20703	0.58746
1206.3	6.032000	-35.70557	-17.08984	0.58746
1206.5	6.033000	6.10352	-18.00537	0.58350
1206.7	6.034000	32.04346	-13.73291	0.58441
1206.9	6.035000	12.20703	-14.64844	0.58350
1207.1	6.036000	25.32959	-14.03809	0.58716
1207.3	6.037000	-78.73535	-21.97266	0.58990
1207.5	6.038000	-23.19336	-16.47949	0.59204
1207.7	6.039000	80.56641	-9.46045	0.59418
1207.9	6.040000	45.16602	-12.20703	0.58716
1208.1	6.041000	-36.01074	-17.08984	0.58960
1208.3	6.042000	8.23975	-14.95361	0.58411
1208.5	6.043000	36.62109	-11.59668	0.58105
1208.7	6.044000	-49.43848	-9.76563	0.57678
1208.9	6.045000	64.08691	-5.79834	0.57709
1209.1	6.046000	52.49023	-5.79834	0.57281
1209.3	6.047000	17.08984	-10.37598	0.57556
1209.5	6.048000	4.27246	-6.40869	0.57861
1209.7	6.049000	-8.85010	-12.20703	0.58228
1209.9	6.050000	-11.29150	-12.51221	0.58716
1210.1	6.051000	37.53662	-12.51221	0.58868
1210.3	6.052000	34.48486	-15.56396	0.59113
1210.5	6.053000	17.39502	-14.03809	0.59082
1210.7	6.054000	8.54492	-14.34326	0.59204
1210.9	6.055000	-13.12256	-15.86914	0.59204
1211.1	6.056000	28.99170	-16.78467	0.59296
1211.3	6.057000	28.99170	-15.25879	0.59875
1211.5	6.058000	11.59668	-17.08984	0.59723
1211.7	6.059000	11.59668	-15.86914	0.59540
1211.9	6.060000	6.40869	-14.34326	0.59082
1212.1	6.061000	13.12256	-15.86914	0.59021
1212.3	6.062000	11.59668	-11.90186	0.58594
1212.5	6.063000	13.73291	-9.76563	0.58228
1212.7	6.064000	15.86914	-10.68115	0.57465
1212.9	6.065000	14.34326	-11.59668	0.57098
1213.1	6.066000	13.12256	-10.37598	0.56824
1213.3	6.067000	12.51221	-9.46045	0.57129
1213.5	6.068000	10.68115	-9.46045	0.57159
1213.7	6.069000	12.20703	-11.29150	0.57739
1213.9	6.070000	11.59668	-12.51221	0.58075
1214.1	6.071000	11.29150	-14.64844	0.58197
1214.3	6.072000	1.83105	-18.00537	0.58289
1214.5	6.073000	12.81738	-14.64844	0.58075
1214.7	6.074000	21.05713	-17.08984	0.58441
1214.9	6.075000	12.51221	-16.17432	0.58533
1215.1	6.076000	10.98633	-20.14160	0.58655
1215.3	6.077000	0.61035	-18.61572	0.59357
1215.5	6.078000	8.23975	-17.39502	0.59875
1215.7	6.079000	14.34326	-15.86914	0.59509
1215.9	6.080000	18.00537	-13.42773	0.59204
1216.1	6.081000	13.12256	-11.90186	0.59448
1216.3	6.082000	11.59668	-12.20703	0.58990
1216.5	6.083000	14.03809	-11.59668	0.58777
1216.7	6.084000	11.29150	-10.68115	0.58167
1216.9	6.085000	26.55029	-11.59668	0.57709
1217.1	6.086000	-58.59375	-10.68115	0.57495
1217.3	6.087000	38.45215	-10.98633	0.57526
1217.5	6.088000	67.44385	-9.46045	0.57983
1217.7	6.089000	14.95361	-19.83643	0.58228
1217.9	6.090000	43.02979	-11.59668	0.58502
1218.1	6.091000	60.42480	-12.20703	0.58502
1218.3	6.092000	-96.74072	-15.25879	0.58624
1218.5	6.093000	3.35693	-15.25879	0.58350
1218.7	6.094000	57.67822	-15.25879	0.58533
1218.9	6.095000	5.18799	-17.08984	0.58319
1219.1	6.096000	-14.03809	-16.47949	0.58411
1219.3	6.097000	48.21777	-14.64844	0.59082
1219.5	6.098000	35.70557	-18.61572	0.59204
1219.7	6.099000	13.42773	-17.70020	0.59021
1219.9	6.100000	8.23975	-16.17432	0.58838
1220.1	6.101000	9.76563	-13.42773	0.59021
1220.3	6.102000	9.15527	-13.12256	0.58472
1220.5	6.103000	11.59668	-12.20703	0.58289
1220.7	6.104000	12.51221	-9.15527	0.57831
1220.9	6.105000	12.51221	-9.15527	0.57312
1221.1	6.106000	13.12256	-9.76563	0.57190
1221.3	6.107000	2.13623	-11.59668	0.57495
1221.5	6.108000	9.15527	-11.59668	0.57892
1221.7	6.109000	5.49316	-13.42773	0.58228
1221.9	6.110000	6.71387	-12.20703	0.58594
1222.1	6.111000	12.51221	-13.42773	0.58746
1222.3	6.112000	12.20703	-15.56396	0.58868
1222.5	6.113000	10.68115	-18.31055	0.58899
1222.7	6.114000	13.73291	-15.86914	0.59082
1222.9	6.115000	12.20703	-17.70020	0.58960
1223.1	6.116000	4.27246	-19.53125	0.59143
1223.3	6.117000	-7.93457	-19.83643	0.59875
1223.5	6.118000	6.40869	-18.31055	0.59875
1223.7	6.119000	16.78467	-18.61572	0.59509
1223.9	6.120000	16.47949	-12.81738	0.59509
1224.1	6.121000	5.79834	-15.56396	0.59326
1224.3	6.122000	18.92090	-11.59668	0.58777
1224.5	6.123000	18.92090	-10.98633	0.58380
1224.7	6.124000	9.15527	-11.29150	0.57892
1224.9	6.125000	9.76563	-6.71387	0.57404
1225.1	6.126000	13.42773	-10.37598	0.57190
1225.3	6.127000	15.56396	-11.59668	0.57312
1225.5	6.128000	31.43311	-11.59668	0.57312
1225.7	6.129000	11.29150	-12.81738	0.57556
1225.9	6.130000	-30.82275	-13.73291	0.57953
1226.1	6.131000	27.77100	-15.25879	0.58136
1226.3	6.132000	61.64551	-16.17432	0.58411
1226.5	6.133000	23.49854	-15.86914	0.58533
1226.7	6.134000	6.40869	-17.39502	0.58685
1226.9	6.135000	3.35693	-18.00537	0.58502
1227.1	6.136000	8.54492	-15.86914	0.59143
1227.3	6.137000	9.76563	-19.22607	0.59509
1227.5	6.138000	14.95361	-16.78467	0.59723
1227.7	6.139000	1.22070	-22.27783	0.59448
1227.9	6.140000	28.99170	-12.20703	0.59296
1228.1	6.141000	39.97803	-14.03809	0.59235
1228.3	6.142000	25.32959	-10.07080	0.58990
1228.5	6.143000	15.25879	-11.59668	0.58746
1228.7	6.144000	5.49316	-9.46045	0.58289
1228.9	6.145000	3.66211	-9.76563	0.57831
1229.1	6.146000	7.93457	-7.32422	0.57709
1229.3	6.147000	14.34326	-7.32422	0.57922
1229.5	6.148000	11.29150	-10.98633	0.58105
1229.7	6.149000	12.51221	-11.90186	0.58655
1229.9	6.150000	10.37598	-13.12256	0.58807
1230.1	6.151000	10.98633	-11.90186	0.58899
1230.3	6.152000	11.59668	-15.25879	0.58899
1230.5	6.153000	10.37598	-16.47949	0.58899
1230.7	6.154000	9.15527	-14.95361	0.58838
1230.9	6.155000	7.62939	-16.47949	0.58716
1231.1	6.156000	9.15527	-18.00537	0.58838
1231.3	6.157000	11.29150	-18.92090	0.59448
1231.5	6.158000	8.54492	-19.22607	0.59479
1231.7	6.159000	6.71387	-13.12256	0.59204
1231.9	6.160000	13.42773	-15.25879	0.58899
1232.1	6.161000	11.29150	-14.34326	0.59052
1232.3	6.162000	9.76563	-10.68115	0.58624
1232.5	6.163000	9.76563	-12.81738	0.58289
1232.7	6.164000	16.47949	-10.68115	0.57648
1232.9	6.165000	15.56396	-9.15527	0.57343
1233.1	6.166000	11.59668	-9.15527	0.57343
1233.3	6.167000	12.81738	-12.20703	0.57556
1233.5	6.168000	11.90186	-12.81738	0.57739
1233.7	6.169000	3.66211	-11.90186	0.58014
1233.9	6.170000	0.61035	-12.81738	0.58350
1234.1	6.171000	14.64844	-14.34326	0.58289
1234.3	6.172000	17.08984	-15.86914	0.58685
1234.5	6.173000	15.56396	-13.73291	0.58838
1234.7	6.174000	12.81738	-16.78467	0.58929
1234.9	6.175000	9.46045	-15.86914	0.59204
1235.1	6.176000	10.68115	-18.31055	0.59174
1235.3	6.177000	14.03809	-18.31055	0.60120
1235.5	6.178000	9.76563	-18.31055	0.60303
1235.7	6.179000	10.98633	-18.92090	0.59906
1235.9	6.180000	6.71387	-15.25879	0.59540
1236.1	6.181000	13.12256	-12.20703	0.59875
1236.3	6.182000	8.54492	-13.12256	0.58960
1236.5	6.183000	3.96729	-11.90186	0.58594
1236.7	6.184000	27.77100	-10.68115	0.58167
1236.9	6.185000	17.39502	-10.68115	0.57465
1237.1	6.186000	-86.36475	-11.59668	0.57159
1237.3	6.187000	8.54492	-8.54492	0.57343
1237.5	6.188000	73.24219	-9.76563	0.57281
1237.7	6.189000	45.16602	-10.07080	0.57770
1237.9	6.190000	12.81738	-14.34326	0.57922
1238.1	6.191000	3.66211	-13.42773	0.58014
1238.3	6.192000	6.10352	-15.25879	0.58350
1238.5	6.193000	7.32422	-14.95361	0.58380
1238.7	6.194000	7.93457	-18.61572	0.58502
1238.9	6.195000	0.30518	-14.64844	0.58594
1239.1	6.196000	10.68115	-18.00537	0.58685
1239.3	6.197000	15.56396	-18.61572	0.59631
1239.5	6.198000	0.30518	-18.92090	0.59723
1239.7	6.199000	18.00537	-16.47949	0.59540
1239.9	6.200000	17.39502	-15.56396	0.58960
1240.1	6.201000	9.15527	-16.47949	0.59296
1240.3	6.202000	-45.77637	-13.73291	0.58929
1240.5	6.203000	10.37598	-10.37598	0.58838
1240.7	6.204000	49.13330	-10.37598	0.58441
1240.9	6.205000	-31.12793	-13.73291	0.57892
1241.1	6.206000	-0.30518	-10.07080	0.57953
1241.3	6.207000	38.14697	-1.52588	0.58502
1241.5	6.208000	28.38135	-13.73291	0.58746
1241.7	6.209000	35.40039	-12.20703	0.58990
1241.9	6.210000	-11.29150	-15.25879	0.58929
1242.1	6.211000	-0.91553	-12.51221	0.59021
1242.3	6.212000	9.15527	-15.86914	0.59113
1242.5	6.213000	9.46045	-15.25879	0.59143
1242.7	6.214000	6.71387	-17.70020	0.59021
1242.9	6.215000	-2.13623	-16.47949	0.58777
1243.1	6.216000	-2.74658	-18.61572	0.59204
1243.3	6.217000	10.07080	-20.44678	0.59479
1243.5	6.218000	12.81738	-17.70020	0.59509
1243.7	6.219000	9.46045	-15.86914	0.59387
1243.9	6.220000	24.10889	-13.42773	0.59082
1244.1	6.221000	19.53125	-14.34326	0.59235
1244.3	6.222000	13.73291	-9.76563	0.58533
1244.5	6.223000	11.29150	-8.54492	0.58319
1244.7	6.224000	10.37598	-6.71387	0.57800
1244.9	6.225000	5.18799	-13.73291	0.57098
1245.1	6.226000	4.88281	-15.25879	0.56946
1245.3	6.227000	10.98633	-10.98633	0.57434
1245.5	6.228000	16.47949	-13.12256	0.57465
1245.7	6.229000	16.17432	-14.64844	0.58197
1245.9	6.230000	12.51221	-12.51221	0.58655
1246.1	6.231000	13.42773	-11.90186	0.58777
1246.3	6.232000	11.90186	-15.86914	0.58960
1246.5	6.233000	8.54492	-17.08984	0.58716
1246.7	6.234000	13.42773	-19.83643	0.58716
1246.9	6.235000	11.59668	-19.22607	0.58685
1247.1	6.236000	9.15527	-17.70020	0.58960
1247.3	6.237000	8.54492	-18.31055	0.59753
1247.5	6.238000	9.46045	-11.59668	0.60211
1247.7	6.239000	8.85010	-18.00537	0.59753
1247.9	6.240000	13.42773	-18.92090	0.59448
1248.1	6.241000	10.68115	-13.12256	0.59601
1248.3	6.242000	10.07080	-10.07080	0.58899
1248.5	6.243000	12.20703	-10.07080	0.58655
1248.7	6.244000	11.59668	-8.23975	0.58075
1248.9	6.245000	11.59668	-11.29150	0.57556
1249.1	6.246000	13.12256	-8.23975	0.57495
1249.3	6.247000	13.12256	-13.73291	0.57648
1249.5	6.248000	16.47949	-10.37598	0.57617
1249.7	6.249000	12.20703	-13.73291	0.58197
1249.9	6.250000	11.29150	-16.17432	0.57953
1250.1	6.251000	8.23975	-12.51221	0.58258
1250.3	6.252000	10.37598	-14.95361	0.58502
1250.5	6.253000	10.37598	-16.17432	0.58411
1250.7	6.254000	10.37598	-27.46582	0.58319
1250.9	6.255000	10.98633	-20.44678	0.58258
1251.1	6.256000	10.68115	2.74658	0.59387
1251.3	6.257000	9.15527	-13.73291	0.59631
1251.5	6.258000	9.46045	-31.73828	0.59387
1251.7	6.259000	11.90186	-23.19336	0.59174
1251.9	6.260000	10.37598	-13.73291	0.58868
1252.1	6.261000	12.51221	-8.23975	0.59204
1252.3	6.262000	12.81738	-4.88281	0.59021
1252.5	6.263000	13.12256	-7.62939	0.58746
1252.7	6.264000	11.59668	-5.79834	0.58197
1252.9	6.265000	15.56396	-14.64844	0.57922
1253.1	6.266000	13.42773	-22.58301	0.57526
1253.3	6.267000	10.37598	-15.86914	0.57556
1253.5	6.268000	12.20703	-12.20703	0.58014
1253.7	6.269000	10.68115	-11.29150	0.58533
1253.9	6.270000	13.12256	-10.37598	0.58716
1254.1	6.271000	10.68115	2.74658	0.59387
1254.3	6.272000	10.68115	-10.98633	0.59296
1254.5	6.273000	7.93457	-17.08984	0.59113
1254.7	6.274000	10.98633	-29.90723	0.58655
1254.9	6.275000	11.59668	-10.68115	0.58960
1255.1	6.276000	11.59668	-41.19873	0.58502
1255.3	6.277000	7.01904	-20.75195	0.59265
1255.5	6.278000	10.37598	-13.12256	0.59479
1255.7	6.279000	12.20703	-2.44141	0.59448
1255.9	6.280000	12.81738	-4.57764	0.59509
1256.1	6.281000	12.51221	-86.05957	0.57678
1256.3	6.282000	11.90186	-49.13330	0.56946
1256.5	6.283000	11.59668	147.39990	0.60791
1256.7	6.284000	10.98633	10.98633	0.59906
1256.9	6.285000	13.42773	-52.49023	0.57983
1257.1	6.286000	10.68115	-23.49854	0.57556
1257.3	6.287000	14.95361	-3.66211	0.58197
1257.5	6.288000	9.15527	-5.49316	0.58319
1257.7	6.289000	8.85010	-9.15527	0.58685
1257.9	6.290000	12.20703	-17.70020	0.58777
1258.1	6.291000	10.68115	-19.53125	0.58868
1258.3	6.292000	9.76563	-7.93457	0.59143
1258.5	6.293000	11.59668	-10.07080	0.59143
1258.7	6.294000	7.93457	-24.10889	0.59113
1258.9	6.295000	11.90186	-17.70020	0.59235
1259.1	6.296000	11.59668	-21.97266	0.59326
1259.3	6.297000	8.85010	-7.62939	0.60364
1259.5	6.298000	10.37598	-10.07080	0.60577
1259.7	6.299000	10.68115	-14.03809	0.60242
1259.9	6.300000	12.81738	-16.78467	0.59692
1260.1	6.301000	14.95361	-126.95313	0.56915
1260.3	6.302000	11.90186	86.36475	0.59906
1260.5	6.303000	11.59668	60.42480	0.60699
1260.7	6.304000	11.29150	-24.41406	0.59052
1260.9	6.305000	16.78467	-38.45215	0.57739
1261.1	6.306000	14.64844	-28.38135	0.57312
1261.3	6.307000	7.32422	-24.71924	0.57007
1261.5	6.308000	14.34326	-11.29150	0.57190
1261.7	6.309000	13.73291	-0.91553	0.58289
1261.9	6.310000	14.64844	-3.05176	0.58563
1262.1	6.311000	10.98633	-39.67285	0.57831
1262.3	6.312000	8.85010	-15.25879	0.58136
1262.5	6.313000	8.23975	-6.40869	0.58197
1262.7	6.314000	11.29150	-18.31055	0.58289
1262.9	6.315000	10.37598	-81.78711	0.56763
1263.1	6.316000	10.37598	89.72168	0.60272
1263.3	6.317000	9.46045	31.73828	0.61493
1263.5	6.318000	6.71387	-39.97803	0.60486
1263.7	6.319000	9.15527	-39.67285	0.59326
1263.9	6.320000	10.98633	-18.92090	0.59174
1264.1	6.321000	12.81738	-11.29150	0.59326
1264.3	6.322000	10.98633	-9.15527	0.58960
1264.5	6.323000	10.98633	-7.93457	0.58655
1264.7	6.324000	11.90186	-5.49316	0.58289
1264.9	6.325000	14.03809	-7.62939	0.57983
1265.1	6.326000	10.98633	-11.59668	0.57983
1265.3	6.327000	14.95361	-11.90186	0.58075
1265.5	6.328000	10.37598	-48.52295	0.57556
1265.7	6.329000	10.37598	1.83105	0.58655
1265.9	6.330000	18.31055	-11.29150	0.58777
1266.1	6.331000	11.29150	-25.02441	0.58746
1266.3	6.332000	10.37598	-21.97266	0.58624
1266.5	6.333000	8.54492	-0.61035	0.59082
1266.7	6.334000	14.95361	-45.77637	0.58258
1266.9	6.335000	10.07080	-60.11963	0.57709
1267.1	6.336000	5.49316	83.92334	0.60760
1267.3	6.337000	12.20703	21.97266	0.61676
1267.5	6.338000	11.90186	-54.32129	0.60272
1267.7	6.339000	11.59668	-38.45215	0.59143
1267.9	6.340000	12.20703	-9.15527	0.59204
1268.1	6.341000	17.70020	-5.49316	0.59387
1268.3	6.342000	13.12256	-25.63477	0.58411
1268.5	6.343000	10.37598	-7.93457	0.58075
1268.7	6.344000	8.85010	-22.88818	0.57434
1268.9	6.345000	10.37598	-12.51221	0.56732
1269.1	6.346000	12.81738	-9.46045	0.56946
1269.3	6.347000	14.95361	-20.44678	0.57007
1269.5	6.348000	9.76563	-14.34326	0.57037
1269.7	6.349000	10.98633	-3.35693	0.58167
1269.9	6.350000	14.34326	-80.26123	0.56549
1270.1	6.351000	10.37598	71.41113	0.59326
1270.3	6.352000	11.90186	35.70557	0.60425
1270.5	6.353000	8.23975	-36.01074	0.59265
1270.7	6.354000	12.20703	-39.67285	0.58685
1270.9	6.355000	8.85010	-19.83643	0.59082
1271.1	6.356000	13.73291	-16.17432	0.59357
1271.3	6.357000	8.54492	-18.31055	0.59509
1271.5	6.358000	9.46045	-16.47949	0.60028
1271.7	6.359000	11.29150	-10.98633	0.59753
1271.9	6.360000	12.20703	-13.12256	0.59479
1272.1	6.361000	10.37598	-12.20703	0.59662
1272.3	6.362000	11.90186	-19.22607	0.59113
1272.5	6.363000	11.59668	-26.24512	0.58197
1272.7	6.364000	11.90186	2.44141	0.58258
1272.9	6.365000	13.73291	3.35693	0.58044
1273.1	6.366000	13.12256	-6.71387	0.57861
1273.3	6.367000	14.34326	-9.15527	0.58075
1273.5	6.368000	8.85010	-12.20703	0.58014
1273.7	6.369000	4.88281	-30.82275	0.57953
1273.9	6.370000	12.51221	-5.49316	0.58105
1274.1	6.371000	21.97266	-86.05957	0.56366
1274.3	6.372000	9.46045	67.44385	0.59204
1274.5	6.373000	8.85010	58.59375	0.60699
1274.7	6.374000	10.07080	-18.61572	0.59967
1274.9	6.375000	12.20703	-37.53662	0.59235
1275.1	6.376000	10.68115	-33.56934	0.58990
1275.3	6.377000	9.15527	-18.92090	0.59479
1275.5	6.378000	11.29150	-17.70020	0.59723
1275.7	6.379000	10.98633	-18.92090	0.59174
1275.9	6.380000	12.51221	-18.61572	0.58777
1276.1	6.381000	13.42773	-16.78467	0.59113
1276.3	6.382000	13.42773	-10.98633	0.58502
1276.5	6.383000	13.12256	-13.73291	0.58014
1276.7	6.384000	14.03809	-7.93457	0.57861
1276.9	6.385000	12.51221	-7.32422	0.57526
1277.1	6.386000	11.59668	-17.70020	0.57404
1277.3	6.387000	13.42773	-11.29150	0.57739
1277.5	6.388000	16.47949	-77.81982	0.56427
1277.7	6.389000	11.90186	52.18506	0.59326
1277.9	6.390000	10.68115	54.01611	0.60669
1278.1	6.391000	11.90186	-18.31055	0.60120
1278.3	6.392000	10.68115	-36.62109	0.59387
1278.5	6.393000	12.81738	-25.32959	0.59174
1278.7	6.394000	10.68115	0.30518	0.59784
1278.9	6.395000	11.29150	-12.20703	0.59753
1279.1	6.396000	10.07080	-10.98633	0.59753
1279.3	6.397000	9.76563	-15.56396	0.60425
1279.5	6.398000	2.44141	-18.61572	0.60364
1279.7	6.399000	12.81738	0.91553	0.59937
1279.9	6.400000	15.86914	-12.51221	0.59570
1280.1	6.401000	12.20703	-21.66748	0.59113
1280.3	6.402000	9.15527	-15.56396	0.58319
1280.5	6.403000	9.15527	-10.07080	0.57983
1280.7	6.404000	14.34326	-8.23975	0.57617
1280.9	6.405000	14.64844	-6.10352	0.57190
1281.1	6.406000	10.98633	-5.18799	0.57220
1281.3	6.407000	10.68115	1.83105	0.57648
1281.5	6.408000	14.95361	-22.88818	0.57404
1281.7	6.409000	12.81738	-26.85547	0.57800
1281.9	6.410000	9.76563	-70.19043	0.56488
1282.1	6.411000	10.68115	7.01904	0.57861
1282.3	6.412000	8.54492	84.83887	0.60364
1282.5	6.413000	6.71387	0.30518	0.60059
1282.7	6.414000	10.07080	-36.92627	0.59265
1282.9	6.415000	10.07080	-57.06787	0.58472
1283.1	6.416000	9.15527	-16.78467	0.58960
1283.3	6.417000	13.12256	-3.66211	0.59937
1283.5	6.418000	10.98633	-16.47949	0.60211
1283.7	6.419000	12.81738	-14.34326	0.59845
1283.9	6.420000	11.90186	-14.03809	0.59387
1284.1	6.421000	9.76563	-10.68115	0.59570
1284.3	6.422000	14.34326	-9.76563	0.59021
1284.5	6.423000	11.90186	-10.07080	0.58685
1284.7	6.424000	10.07080	-7.93457	0.58350
1284.9	6.425000	-15.86914	-10.98633	0.57526
1285.1	6.426000	9.15527	-9.46045	0.57861
1285.3	6.427000	25.93994	-7.01904	0.57983
1285.5	6.428000	26.55029	-11.29150	0.57861
1285.7	6.429000	28.38135	-9.46045	0.58685
1285.9	6.430000	-50.65918	-10.68115	0.58533
1286.1	6.431000	11.59668	-10.98633	0.58655
1286.3	6.432000	48.82813	-14.03809	0.59021
1286.5	6.433000	23.19336	-15.25879	0.58777
1286.7	6.434000	4.27246	-11.59668	0.58746
1286.9	6.435000	4.88281	-9.15527	0.58929
1287.1	6.436000	9.15527	-27.77100	0.58685
1287.3	6.437000	8.54492	-22.27783	0.58990
1287.5	6.438000	9.76563	-8.54492	0.59418
1287.7	6.439000	9.46045	-43.02979	0.58289
1287.9	6.440000	9.46045	-41.19873	0.57648
1288.1	6.441000	10.98633	74.15771	0.60211
1288.3	6.442000	12.51221	7.93457	0.59784
1288.5	6.443000	10.68115	-35.40039	0.58441
1288.7	6.444000	11.59668	-4.57764	0.58105
1288.9	6.445000	11.90186	-6.71387	0.57831
1289.1	6.446000	10.98633	-7.93457	0.57892
1289.3	6.447000	13.42773	-6.40869	0.57953
1289.5	6.448000	12.51221	-8.85010	0.58289
1289.7	6.449000	12.20703	4.27246	0.59326
1289.9	6.450000	11.59668	-8.54492	0.59204
1290.1	6.451000	9.15527	-18.31055	0.59143
1290.3	6.452000	9.46045	-28.68652	0.59021
1290.5	6.453000	10.98633	-20.44678	0.58777
1290.7	6.454000	11.29150	-12.81738	0.58899
1290.9	6.455000	11.59668	-31.12793	0.58716
1291.1	6.456000	10.07080	0.61035	0.59387
1291.3	6.457000	11.90186	0.30518	0.60242
1291.5	6.458000	11.29150	-11.29150	0.60394
1291.7	6.459000	14.03809	-13.73291	0.59784
1291.9	6.460000	11.29150	-10.98633	0.59662
1292.1	6.461000	11.59668	-12.81738	0.59540
1292.3	6.462000	12.51221	-7.93457	0.59021
1292.5	6.463000	14.95361	-10.37598	0.58441
1292.7	6.464000	12.20703	-10.68115	0.57953
1292.9	6.465000	10.37598	-7.01904	0.57373
1293.1	6.466000	14.64844	-8.23975	0.57343
1293.3	6.467000	12.20703	-12.81738	0.57343
1293.5	6.468000	12.51221	-8.85010	0.57526
1293.7	6.469000	12.81738	-9.76563	0.58105
1293.9	6.470000	3.66211	-40.28320	0.57343
1294.1	6.471000	15.25879	-41.50391	0.57068
1294.3	6.472000	20.14160	-50.35400	0.56824
1294.5	6.473000	8.54492	69.58008	0.59204
1294.7	6.474000	9.76563	-6.10352	0.58929
1294.9	6.475000	7.01904	-36.01074	0.58685
1295.1	6.476000	8.85010	-27.77100	0.58838
1295.3	6.477000	12.51221	-15.86914	0.59082
1295.5	6.478000	15.56396	-9.46045	0.59784
1295.7	6.479000	-31.73828	-10.37598	0.59509
1295.9	6.480000	-7.32422	-13.42773	0.59326
1296.1	6.481000	34.48486	-10.37598	0.59601
1296.3	6.482000	28.38135	-10.68115	0.58899
1296.5	6.483000	12.81738	-7.01904	0.58655
1296.7	6.484000	8.23975	-7.62939	0.58289
1296.9	6.485000	7.93457	-6.71387	0.57831
1297.1	6.486000	10.37598	-9.15527	0.57861
1297.3	6.487000	10.37598	-10.37598	0.58136
1297.5	6.488000	9.46045	-8.85010	0.58075
1297.7	6.489000	11.59668	-8.23975	0.58838
1297.9	6.490000	11.29150	-15.86914	0.58777
1298.1	6.491000	11.29150	-18.31055	0.58777
1298.3	6.492000	9.76563	-17.70020	0.58563
1298.5	6.493000	8.23975	-14.34326	0.58624
1298.7	6.494000	11.90186	-10.07080	0.58502
1298.9	6.495000	11.59668	-10.37598	0.58838
1299.1	6.496000	10.37598	-17.39502	0.58960
1299.3	6.497000	10.98633	-11.90186	0.59296
1299.5	6.498000	2.44141	-32.65381	0.59143
1299.7	6.499000	20.14160	-14.95361	0.58868
1299.9	6.500000	15.86914	-16.78467	0.58624
1300.1	6.501000	17.39502	-22.88818	0.58533
1300.3	6.502000	1.22070	-13.73291	0.57953
1300.5	6.503000	16.17432	-10.68115	0.57831
1300.7	6.504000	21.66748	-8.54492	0.57587
1300.9	6.505000	15.86914	-4.57764	0.57373
1301.1	6.506000	9.46045	-8.23975	0.57220
1301.3	6.507000	13.42773	-6.71387	0.57556
1301.5	6.508000	12.51221	-9.15527	0.57861
1301.7	6.509000	11.59668	-11.59668	0.58594
1301.9	6.510000	12.20703	-10.68115	0.58685
1302.1	6.511000	14.64844	-7.62939	0.58990
1302.3	6.512000	12.51221	-10.98633	0.59204
1302.5	6.513000	11.29150	-14.03809	0.59357
1302.7	6.514000	16.17432	-13.12256	0.59479
1302.9	6.515000	13.42773	-14.03809	0.59631
1303.1	6.516000	-22.58301	-13.42773	0.59906
1303.3	6.517000	2.44141	-14.95361	0.60120
1303.5	6.518000	30.51758	-15.86914	0.60272
1303.7	6.519000	22.58301	-13.42773	0.59967
1303.9	6.520000	4.27246	-15.25879	0.59570
1304.1	6.521000	8.23975	-8.54492	0.59692
1304.3	6.522000	10.68115	-11.90186	0.58929
1304.5	6.523000	14.64844	-11.29150	0.58411
1304.7	6.524000	14.64844	-9.46045	0.57800
1304.9	6.525000	12.51221	-7.93457	0.57281
1305.1	6.526000	9.46045	-9.15527	0.57434
1305.3	6.527000	2.13623	-9.76563	0.57495
1305.5	6.528000	17.39502	-9.15527	0.57556
1305.7	6.529000	15.25879	-13.12256	0.58258
1305.9	6.530000	9.15527	-10.07080	0.58105
1306.1	6.531000	12.81738	-12.51221	0.58441
1306.3	6.532000	8.85010	-9.46045	0.58502
1306.5	6.533000	9.76563	-14.64844	0.58441
1306.7	6.534000	10.68115	-14.64844	0.58502
1306.9	6.535000	9.76563	-14.34326	0.58685
1307.1	6.536000	10.98633	-15.56396	0.59265
1307.3	6.537000	11.29150	-12.51221	0.59753
1307.5	6.538000	10.68115	-14.34326	0.60028
1307.7	6.539000	10.68115	-13.73291	0.59723
1307.9	6.540000	10.98633	-12.20703	0.59692
1308.1	6.541000	11.90186	-12.20703	0.59662
1308.3	6.542000	12.51221	-9.76563	0.59326
1308.5	6.543000	11.29150	-9.15527	0.58746
1308.7	6.544000	14.95361	-9.46045	0.58258
1308.9	6.545000	3.66211	-7.32422	0.57922
1309.1	6.546000	12.81738	-8.54492	0.57953
1309.3	6.547000	3.05176	-9.76563	0.58228
1309.5	6.548000	4.27246	-10.37598	0.58319
1309.7	6.549000	14.34326	-15.56396	0.58807
1309.9	6.550000	12.51221	-9.15527	0.58960
1310.1	6.551000	5.79834	-10.98633	0.58746
1310.3	6.552000	14.03809	-16.78467	0.58899
1310.5	6.553000	12.81738	-14.34326	0.58838
1310.7	6.554000	10.37598	-15.25879	0.58624
1310.9	6.555000	9.76563	-17.70020	0.58868
1311.1	6.556000	8.85010	-14.03809	0.58777
1311.3	6.557000	10.68115	-15.86914	0.59143
1311.5	6.558000	7.62939	-15.86914	0.59570
1311.7	6.559000	8.85010	-11.90186	0.58990
1311.9	6.560000	11.29150	-11.59668	0.58838
1312.1	6.561000	7.32422	-13.73291	0.58777
1312.3	6.562000	9.46045	-9.15527	0.58502
1312.5	6.563000	-4.27246	-9.15527	0.57953
1312.7	6.564000	14.64844	-8.85010	0.57404
1312.9	6.565000	-15.56396	-10.07080	0.57007
1313.1	6.566000	9.76563	-7.32422	0.57098
1313.3	6.567000	61.95068	-6.40869	0.57556
1313.5	6.568000	10.07080	-7.62939	0.57770
1313.7	6.569000	-2.44141	-11.90186	0.58350
1313.9	6.570000	9.76563	-11.90186	0.58655
1314.1	6.571000	13.42773	-10.68115	0.58990
1314.3	6.572000	11.59668	-10.98633	0.59174
1314.5	6.573000	7.93457	-15.25879	0.59052
1314.7	6.574000	10.07080	-15.86914	0.59143
1314.9	6.575000	11.29150	-14.64844	0.59235
1315.1	6.576000	8.23975	-14.95361	0.59845
1315.3	6.577000	5.49316	-17.08984	0.60120
1315.5	6.578000	21.97266	-14.03809	0.60425
1315.7	6.579000	9.46045	-11.90186	0.59814
1315.9	6.580000	5.49316	-13.12256	0.59662
1316.1	6.581000	10.98633	-11.29150	0.59692
1316.3	6.582000	16.17432	-11.59668	0.58990
1316.5	6.583000	10.07080	-6.40869	0.58533
1316.7	6.584000	17.70020	-9.15527	0.57983
1316.9	6.585000	15.56396	-6.71387	0.57434
1317.1	6.586000	14.03809	-9.46045	0.57465
1317.3	6.587000	11.90186	-10.37598	0.57770
1317.5	6.588000	15.25879	-9.15527	0.57770
1317.7	6.589000	13.12256	-10.68115	0.58258
1317.9	6.590000	0.91553	-12.51221	0.58258
1318.1	6.591000	-16.47949	-12.20703	0.58441
1318.3	6.592000	14.03809	-13.42773	0.58502
1318.5	6.593000	36.01074	-12.81738	0.58563
1318.7	6.594000	16.17432	-14.95361	0.58502
1318.9	6.595000	-2.13623	-18.61572	0.58563
1319.1	6.596000	-12.51221	-15.86914	0.59387
1319.3	6.597000	10.98633	-17.70020	0.59326
1319.5	6.598000	18.92090	-13.73291	0.59967
1319.7	6.599000	1.83105	-10.07080	0.59326
1319.9	6.600000	3.35693	-15.86914	0.59326
1320.1	6.601000	7.01904	-15.86914	0.59509
1320.3	6.602000	13.42773	-9.76563	0.58929
1320.5	6.603000	13.12256	-6.71387	0.58502
1320.7	6.604000	17.08984	-9.15527	0.58289
1320.9	6.605000	13.42773	-10.37598	0.57892
1321.1	6.606000	14.03809	-11.29150	0.57983
1321.3	6.607000	7.62939	-10.68115	0.58044
1321.5	6.608000	15.86914	-9.15527	0.58228
1321.7	6.609000	14.95361	-11.90186	0.58899
1321.9	6.610000	3.96729	-12.51221	0.58899
1322.1	6.611000	9.15527	-15.25879	0.58960
1322.3	6.612000	10.07080	-13.42773	0.58990
1322.5	6.613000	14.64844	-11.59668	0.59113
1322.7	6.614000	17.08984	-12.81738	0.58685
1322.9	6.615000	5.18799	-15.56396	0.58746
1323.1	6.616000	11.29150	-15.25879	0.59235
1323.3	6.617000	13.42773	-13.73291	0.59357
1323.5	6.618000	11.59668	-15.25879	0.59570
1323.7	6.619000	12.51221	-14.64844	0.58685
1323.9	6.620000	15.56396	-11.90186	0.58838
1324.1	6.621000	11.59668	-10.37598	0.58868
1324.3	6.622000	12.20703	-12.20703	0.58228
1324.5	6.623000	21.36230	-10.37598	0.57953
1324.7	6.624000	12.20703	-12.51221	0.57312
1324.9	6.625000	4.57764	-10.68115	0.57037
1325.1	6.626000	78.73535	-7.32422	0.57251
1325.3	6.627000	17.70020	-14.03809	0.57312
1325.5	6.628000	-6.10352	-7.93457	0.57678
1325.7	6.629000	2.74658	-13.42773	0.58350
1325.9	6.630000	7.93457	-9.46045	0.58502
1326.1	6.631000	-15.56396	-14.95361	0.58533
1326.3	6.632000	13.42773	-12.81738	0.58716
1326.5	6.633000	-3.35693	-14.64844	0.58777
1326.7	6.634000	33.26416	-15.25879	0.58899
1326.9	6.635000	27.77100	-16.78467	0.58838
1327.1	6.636000	17.08984	-16.47949	0.59204
1327.3	6.637000	4.57764	-15.86914	0.59662
1327.5	6.638000	10.37598	-14.34326	0.59906
1327.7	6.639000	7.32422	-12.81738	0.59174
1327.9	6.640000	7.32422	-15.56396	0.59357
1328.1	6.641000	0.91553	-15.56396	0.59326
1328.3	6.642000	8.23975	-4.88281	0.58868
1328.5	6.643000	18.00537	-5.79834	0.58350
1328.7	6.644000	19.53125	-10.98633	0.57861
1328.9	6.645000	21.97266	-12.81738	0.57373
1329.1	6.646000	1.22070	-9.46045	0.57434
1329.3	6.647000	20.75195	-9.15527	0.57495
1329.5	6.648000	-17.70020	-10.68115	0.57587
1329.7	6.649000	28.07617	-7.93457	0.58502
1329.9	6.650000	-0.61035	-11.59668	0.58258
1330.1	6.651000	4.57764	-14.64844	0.58380
1330.3	6.652000	9.76563	-12.81738	0.58533
1330.5	6.653000	5.79834	-16.78467	0.58258
1330.7	6.654000	13.12256	-11.90186	0.58533
1330.9	6.655000	14.03809	-16.17432	0.58624
1331.1	6.656000	8.23975	-14.34326	0.59021
1331.3	6.657000	10.68115	-17.70020	0.59357
1331.5	6.658000	-1.52588	-12.81738	0.59753
1331.7	6.659000	17.08984	-13.73291	0.59113
1331.9	6.660000	17.70020	-10.68115	0.59326
1332.1	6.661000	-5.49316	-15.56396	0.59174
1332.3	6.662000	20.14160	-9.46045	0.58685
1332.5	6.663000	26.55029	-8.85010	0.58319
1332.7	6.664000	20.75195	-7.93457	0.57953
1332.9	6.665000	11.59668	-9.76563	0.57648
1333.1	6.666000	13.12256	-7.32422	0.57892
1333.3	6.667000	6.40869	-10.98633	0.57983
1333.5	6.668000	11.29150	-10.37598	0.58167
1333.7	6.669000	14.64844	-10.98633	0.58990
1333.9	6.670000	18.92090	-13.42773	0.58777
1334.1	6.671000	52.49023	-11.59668	0.59174
1334.3	6.672000	-29.60205	-14.03809	0.59143
1334.5	6.673000	37.53662	-13.42773	0.59113
1334.7	6.674000	-3.35693	-14.95361	0.58990
1334.9	6.675000	13.73291	-14.64844	0.59082
1335.1	6.676000	-19.22607	-25.02441	0.59174
1335.3	6.677000	41.50391	-10.37598	0.59601
1335.5	6.678000	36.01074	-13.73291	0.59875
1335.7	6.679000	10.98633	-13.42773	0.58990
1335.9	6.680000	37.23145	-14.64844	0.59052
1336.1	6.681000	23.80371	-13.42773	0.59021
1336.3	6.682000	10.37598	-9.76563	0.58289
1336.5	6.683000	8.54492	-9.15527	0.57770
1336.7	6.684000	11.29150	-10.68115	0.57404
1336.9	6.685000	13.12256	-7.32422	0.57037
1337.1	6.686000	18.31055	-10.07080	0.57068
1337.3	6.687000	13.42773	-11.29150	0.57434
1337.5	6.688000	7.62939	-10.68115	0.57312
1337.7	6.689000	12.81738	-10.07080	0.58197
1337.9	6.690000	13.42773	-9.46045	0.58258
1338.1	6.691000	-1.52588	-14.34326	0.58380
1338.3	6.692000	43.64014	-10.07080	0.58716
1338.5	6.693000	15.25879	-13.12256	0.58441
1338.7	6.694000	-1.83105	-15.56396	0.58563
1338.9	6.695000	9.15527	-19.22607	0.58899
1339.1	6.696000	6.40869	-17.08984	0.59235
1339.3	6.697000	16.78467	-14.64844	0.59814
1339.5	6.698000	9.46045	-16.78467	0.59937
1339.7	6.699000	5.49316	-11.90186	0.59601
1339.9	6.700000	11.59668	-13.42773	0.59631
1340.1	6.701000	2.13623	-14.64844	0.59479
1340.3	6.702000	5.79834	-8.23975	0.59021
1340.5	6.703000	1.52588	-10.37598	0.58533
1340.7	6.704000	26.24512	-9.46045	0.58105
1340.9	6.705000	32.34863	-8.85010	0.57770
1341.1	6.706000	23.49854	-9.46045	0.57770
1341.3	6.707000	8.23975	-10.68115	0.57861
1341.5	6.708000	2.44141	-11.90186	0.57800
1341.7	6.709000	8.54492	-11.90186	0.58380
1341.9	6.710000	13.73291	-12.20703	0.58441
1342.1	6.711000	10.98633	-15.56396	0.58350
1342.3	6.712000	10.98633	-14.34326	0.58472
1342.5	6.713000	12.81738	-13.73291	0.58624
1342.7	6.714000	13.12256	-14.64844	0.58411
1342.9	6.715000	11.29150	-15.25879	0.58533
1343.1	6.716000	6.10352	-15.25879	0.59021
1343.3	6.717000	17.08984	-16.17432	0.59357
1343.5	6.718000	-2.74658	-15.86914	0.59326
1343.7	6.719000	12.51221	-12.81738	0.58868
1343.9	6.720000	-45.77637	-14.64844	0.58685
1344.1	6.721000	62.25586	-15.56396	0.58990
1344.3	6.722000	33.56934	-12.20703	0.58289
1344.5	6.723000	14.64844	-9.15527	0.57831
1344.7	6.724000	9.76563	-9.15527	0.57800
1344.9	6.725000	12.20703	-8.54492	0.57373
1345.1	6.726000	-87.28027	-15.56396	0.57159
1345.3	6.727000	10.68115	-12.20703	0.57587
1345.5	6.728000	43.33496	-3.66211	0.58044
1345.7	6.729000	26.24512	-11.29150	0.58899
1345.9	6.730000	10.68115	-14.34326	0.58472
1346.1	6.731000	6.71387	-11.29150	0.59082
1346.3	6.732000	7.93457	-11.59668	0.59082
1346.5	6.733000	16.78467	-13.12256	0.59021
1346.7	6.734000	-10.07080	-18.61572	0.58746
1346.9	6.735000	36.31592	-18.92090	0.58929
1347.1	6.736000	12.20703	-17.70020	0.59174
1347.3	6.737000	12.81738	-18.31055	0.59326
1347.5	6.738000	13.12256	-16.47949	0.59509
1347.7	6.739000	10.68115	-10.68115	0.58899
1347.9	6.740000	8.54492	-13.73291	0.58746
1348.1	6.741000	8.85010	-11.90186	0.58655
1348.3	6.742000	5.18799	-10.98633	0.57983
1348.5	6.743000	8.85010	-11.29150	0.57678
1348.7	6.744000	-11.29150	-10.98633	0.57220
1348.9	6.745000	35.70557	-9.76563	0.56824
1349.1	6.746000	33.87451	-9.15527	0.57281
1349.3	6.747000	20.44678	-10.37598	0.57373
1349.5	6.748000	10.07080	-11.59668	0.57465
1349.7	6.749000	13.42773	-12.20703	0.58289
1349.9	6.750000	9.76563	-13.42773	0.58319
1350.1	6.751000	7.93457	-14.64844	0.58228
1350.3	6.752000	11.59668	-16.47949	0.58350
1350.5	6.753000	11.90186	-17.08984	0.58533
1350.7	6.754000	12.51221	-15.56396	0.58502
1350.9	6.755000	10.37598	-15.25879	0.59326
1351.1	6.756000	7.93457	-15.86914	0.59692
1351.3	6.757000	8.23975	-18.00537	0.59875
1351.5	6.758000	9.15527	-16.17432	0.60181
1351.7	6.759000	15.86914	-13.42773	0.59509
1351.9	6.760000	7.93457	-15.25879	0.59631
1352.1	6.761000	-3.96729	-13.12256	0.59631
1352.3	6.762000	13.73291	-13.42773	0.58899
1352.5	6.763000	18.61572	-10.07080	0.58350
1352.7	6.764000	14.95361	-9.46045	0.57587
1352.9	6.765000	14.95361	-10.37598	0.57709
1353.1	6.766000	12.81738	-8.85010	0.57617
1353.3	6.767000	10.98633	-10.98633	0.57678
1353.5	6.768000	10.68115	-12.81738	0.57800
1353.7	6.769000	13.12256	-13.42773	0.58380
1353.9	6.770000	-3.96729	-14.03809	0.58197
1354.1	6.771000	16.17432	-16.17432	0.58502
1354.3	6.772000	5.49316	-15.86914	0.58350
1354.5	6.773000	-8.85010	-15.86914	0.57983
1354.7	6.774000	-14.34326	-15.25879	0.58289
1354.9	6.775000	35.40039	-15.56396	0.58380
1355.1	6.776000	29.29688	-18.00537	0.58685
1355.3	6.777000	24.41406	-18.00537	0.59082
1355.5	6.778000	6.10352	-17.39502	0.59265
1355.7	6.779000	-2.74658	-18.00537	0.58594
1355.9	6.780000	24.10889	-17.08984	0.58899
1356.1	6.781000	36.31592	-10.98633	0.58899
1356.3	6.782000	1.83105	-9.46045	0.58441
1356.5	6.783000	7.93457	-12.20703	0.58014
1356.7	6.784000	14.95361	-10.37598	0.57587
1356.9	6.785000	12.51221	-11.29150	0.57495
1357.1	6.786000	11.59668	-10.37598	0.57861
1357.3	6.787000	17.70020	-11.90186	0.58014
1357.5	6.788000	12.81738	-13.73291	0.58197
1357.7	6.789000	12.51221	-14.64844	0.58777
1357.9	6.790000	13.42773	-14.34326	0.58685
1358.1	6.791000	-8.54492	-20.75195	0.58624
1358.3	6.792000	30.21240	-11.29150	0.59204
1358.5	6.793000	17.39502	-10.98633	0.59143
1358.7	6.794000	27.16064	-16.17432	0.59326
1358.9	6.795000	19.22607	-14.34326	0.59021
1359.1	6.796000	-19.53125	-20.14160	0.59601
1359.3	6.797000	8.85010	-18.61572	0.59967
1359.5	6.798000	35.09521	-12.81738	0.60089
1359.7	6.799000	27.16064	-13.12256	0.59265
1359.9	6.800000	16.17432	-14.64844	0.59296
1360.1	6.801000	9.76563	-15.25879	0.58960
1360.3	6.802000	26.85547	-11.59668	0.58258
1360.5	6.803000	22.58301	-8.85010	0.58167
1360.7	6.804000	10.68115	-8.54492	0.57617
1360.9	6.805000	14.03809	-10.98633	0.57281
1361.1	6.806000	7.32422	-10.98633	0.57526
1361.3	6.807000	6.40869	-12.51221	0.57587
1361.5	6.808000	4.88281	-14.34326	0.57922
1361.7	6.809000	-0.61035	-12.81738	0.58441
1361.9	6.810000	-1.83105	-11.90186	0.58533
1362.1	6.811000	10.07080	-8.54492	0.59021
1362.3	6.812000	6.71387	-14.03809	0.58929
1362.5	6.813000	9.76563	-20.14160	0.58868
1362.7	6.814000	15.56396	-15.86914	0.58899
1362.9	6.815000	15.56396	-16.78467	0.58868
1363.1	6.816000	12.20703	-16.47949	0.59326
1363.3	6.817000	12.81738	-14.64844	0.59845
1363.5	6.818000	10.07080	-16.78467	0.60303
1363.7	6.819000	10.68115	-16.47949	0.59570
1363.9	6.820000	13.42773	-15.56396	0.59601
1364.1	6.821000	13.12256	-12.51221	0.59540
1364.3	6.822000	13.42773	-8.54492	0.59113
1364.5	6.823000	12.81738	-10.37598	0.58685
1364.7	6.824000	17.39502	-12.81738	0.58044
1364.9	6.825000	12.20703	-14.03809	0.57648
1365.1	6.826000	0.00000	-12.51221	0.57922
1365.3	6.827000	-20.14160	-10.98633	0.57861
1365.5	6.828000	44.25049	-10.98633	0.58228
1365.7	6.829000	52.18506	-14.03809	0.58716
1365.9	6.830000	27.46582	-13.42773	0.58350
1366.1	6.831000	4.88281	-15.25879	0.58502
1366.3	6.832000	11.29150	-14.95361	0.58594
1366.5	6.833000	10.68115	-16.78467	0.58502
1366.7	6.834000	8.85010	-13.73291	0.58594
1366.9	6.835000	7.01904	-17.08984	0.58716
1367.1	6.836000	8.54492	-17.70020	0.59082
1367.3	6.837000	8.85010	-18.31055	0.59235
1367.5	6.838000	10.07080	-14.64844	0.59418
1367.7	6.839000	1.22070	-14.95361	0.58929
1367.9	6.840000	5.49316	-16.78467	0.58868
1368.1	6.841000	15.56396	-14.03809	0.58838
1368.3	6.842000	14.34326	-12.20703	0.58533
1368.5	6.843000	14.34326	-8.85010	0.58167
1368.7	6.844000	14.03809	-9.46045	0.57678
1368.9	6.845000	11.29150	-11.29150	0.57373
1369.1	6.846000	12.20703	-12.20703	0.57709
1369.3	6.847000	11.29150	-13.73291	0.58014
1369.5	6.848000	8.85010	-13.12256	0.58167
1369.7	6.849000	12.20703	-14.03809	0.58716
1369.9	6.850000	11.29150	-10.37598	0.58960
1370.1	6.851000	10.37598	-11.90186	0.59235
1370.3	6.852000	12.51221	-13.42773	0.59235
1370.5	6.853000	8.85010	-22.27783	0.59204
1370.7	6.854000	8.54492	-17.39502	0.59052
1370.9	6.855000	9.76563	-17.39502	0.59448
1371.1	6.856000	9.15527	-15.86914	0.59875
1371.3	6.857000	9.15527	-15.25879	0.60028
1371.5	6.858000	12.20703	-15.25879	0.60547
1371.7	6.859000	11.90186	-14.64844	0.59631
1371.9	6.860000	12.81738	-12.81738	0.59418
1372.1	6.861000	14.34326	-12.20703	0.59448
1372.3	6.862000	11.29150	-22.58301	0.58441
1372.5	6.863000	14.64844	-26.55029	0.57495
1372.7	6.864000	11.29150	-12.81738	0.57343
1372.9	6.865000	12.81738	-5.49316	0.57007
1373.1	6.866000	12.81738	-7.93457	0.57159
1373.3	6.867000	12.20703	-7.62939	0.57373
1373.5	6.868000	12.20703	-9.76563	0.57800
1373.7	6.869000	11.59668	-9.15527	0.58289
1373.9	6.870000	13.12256	-8.54492	0.58380
1374.1	6.871000	10.37598	-13.12256	0.58472
1374.3	6.872000	12.81738	-13.12256	0.58777
1374.5	6.873000	9.46045	-14.03809	0.58838
1374.7	6.874000	-8.85010	-12.81738	0.58960
1374.9	6.875000	6.71387	-15.86914	0.58990
1375.1	6.876000	17.08984	-15.25879	0.59570
1375.3	6.877000	20.14160	-15.86914	0.59906
1375.5	6.878000	14.95361	-15.56396	0.60303
1375.7	6.879000	12.51221	-15.56396	0.59509
1375.9	6.880000	12.20703	-15.25879	0.59845
1376.1	6.881000	11.59668	-13.12256	0.59540
1376.3	6.882000	12.51221	-10.68115	0.59143
1376.5	6.883000	12.51221	-8.85010	0.58777
1376.7	6.884000	11.59668	-12.20703	0.58167
1376.9	6.885000	10.98633	-8.85010	0.57983
1377.1	6.886000	13.12256	-10.68115	0.58228
1377.3	6.887000	10.68115	-10.98633	0.58167
1377.5	6.888000	10.37598	-8.23975	0.58624
1377.7	6.889000	10.37598	-13.12256	0.58990
1377.9	6.890000	10.68115	-18.31055	0.58746
1378.1	6.891000	9.76563	-13.73291	0.58990
1378.3	6.892000	11.59668	-12.81738	0.59143
1378.5	6.893000	10.07080	-12.81738	0.59021
1378.7	6.894000	9.76563	-25.02441	0.58685
1378.9	6.895000	12.20703	-17.70020	0.58716
1379.1	6.896000	11.90186	-29.29688	0.58899
1379.3	6.897000	8.54492	-24.71924	0.58960
1379.5	6.898000	11.29150	-14.03809	0.59387
1379.7	6.899000	10.68115	-14.64844	0.58685
1379.9	6.900000	12.51221	-12.81738	0.58960
1380.1	6.901000	13.73291	-6.10352	0.58838
1380.3	6.902000	9.76563	-15.86914	0.57983
1380.5	6.903000	16.17432	-12.81738	0.57861
1380.7	6.904000	13.12256	-8.54492	0.57587
1380.9	6.905000	11.90186	1.22070	0.57465
1381.1	6.906000	14.64844	-11.59668	0.57953
1381.3	6.907000	12.20703	-22.58301	0.57739
1381.5	6.908000	14.95361	-11.59668	0.58167
1381.7	6.909000	10.07080	0.30518	0.59113
1381.9	6.910000	8.54492	-8.54492	0.58899
1382.1	6.911000	12.20703	-9.76563	0.59448
1382.3	6.912000	11.90186	-12.20703	0.59357
1382.5	6.913000	11.59668	-16.17432	0.59143
1382.7	6.914000	10.98633	-16.47949	0.59357
1382.9	6.915000	9.76563	-12.51221	0.59387
1383.1	6.916000	9.76563	-18.00537	0.59814
1383.3	6.917000	11.29150	-17.70020	0.60150
1383.5	6.918000	9.76563	-14.03809	0.60181
1383.7	6.919000	10.68115	-12.20703	0.59692
1383.9	6.920000	12.81738	-16.47949	0.59418
1384.1	6.921000	11.90186	-11.90186	0.59448
1384.3	6.922000	10.68115	-14.64844	0.58716
1384.5	6.923000	11.59668	-6.71387	0.58319
1384.7	6.924000	12.81738	-14.64844	0.57556
1384.9	6.925000	11.59668	-25.02441	0.56793
1385.1	6.926000	11.59668	-13.73291	0.57159
1385.3	6.927000	9.76563	-33.56934	0.56702
1385.5	6.928000	10.37598	-9.46045	0.57373
1385.7	6.929000	10.98633	-10.98633	0.58105
1385.9	6.930000	12.81738	-7.01904	0.58167
1386.1	6.931000	9.15527	0.61035	0.58746
1386.3	6.932000	9.76563	-14.03809	0.58777
1386.5	6.933000	8.85010	-15.25879	0.58685
1386.7	6.934000	9.76563	-15.56396	0.58563
1386.9	6.935000	12.20703	-12.81738	0.58960
1387.1	6.936000	7.62939	-13.73291	0.59448
1387.3	6.937000	8.85010	-14.95361	0.59937
1387.5	6.938000	11.90186	-12.51221	0.60150
1387.7	6.939000	11.90186	-11.90186	0.59723
1387.9	6.940000	11.90186	-14.34326	0.59814
1388.1	6.941000	8.85010	-12.51221	0.59509
1388.3	6.942000	13.42773	-11.59668	0.58838
1388.5	6.943000	12.20703	-3.35693	0.58746
1388.7	6.944000	13.42773	-6.40869	0.58044
1388.9	6.945000	13.42773	-26.55029	0.57495
1389.1	6.946000	13.12256	-19.22607	0.57678
1389.3	6.947000	11.59668	-6.71387	0.58014
1389.5	6.948000	12.51221	-9.15527	0.58350
1389.7	6.949000	11.90186	-12.51221	0.58777
1389.9	6.950000	12.81738	-14.64844	0.58899
1390.1	6.951000	12.81738	-191.34521	0.54626
1390.3	6.952000	10.07080	108.33740	0.59143
1390.5	6.953000	10.37598	67.74902	0.60577
1390.7	6.954000	9.76563	-42.72461	0.59235
1390.9	6.955000	10.98633	-38.75732	0.58502
1391.1	6.956000	10.68115	-25.32959	0.58929
1391.3	6.957000	9.76563	-6.71387	0.59570
1391.5	6.958000	9.15527	-8.85010	0.59540
1391.7	6.959000	11.29150	-12.20703	0.59143
1391.9	6.960000	13.73291	-7.62939	0.59326
1392.1	6.961000	11.90186	-12.51221	0.59082
1392.3	6.962000	12.81738	-11.29150	0.58441
1392.5	6.963000	11.29150	-14.03809	0.57800
1392.7	6.964000	13.73291	-7.62939	0.57526
1392.9	6.965000	16.47949	-16.47949	0.57068
1393.1	6.966000	10.68115	-13.73291	0.57465
1393.3	6.967000	11.59668	-9.15527	0.57648
1393.5	6.968000	12.51221	-25.02441	0.57678
1393.7	6.969000	8.23975	-0.91553	0.58777
1393.9	6.970000	10.68115	-11.90186	0.58594
1394.1	6.971000	12.81738	-97.96143	0.57007
1394.3	6.972000	9.76563	-11.90186	0.57861
1394.5	6.973000	8.54492	107.11670	0.61188
1394.7	6.974000	9.76563	-5.18799	0.60730
1394.9	6.975000	8.85010	-50.65918	0.59570
1395.1	6.976000	13.12256	-36.62109	0.59631
1395.3	6.977000	10.07080	-20.44678	0.60028
1395.5	6.978000	10.07080	-26.24512	0.59723
1395.7	6.979000	11.90186	-21.05713	0.59113
1395.9	6.980000	12.51221	-17.70020	0.59174
1396.1	6.981000	12.51221	-15.25879	0.58899
1396.3	6.982000	14.03809	-26.24512	0.57800
1396.5	6.983000	18.31055	-75.37842	0.56183
1396.7	6.984000	11.29150	87.28027	0.58685
1396.9	6.985000	8.23975	28.07617	0.58685
1397.1	6.986000	15.86914	-40.28320	0.57861
1397.3	6.987000	12.20703	-14.64844	0.58044
1397.5	6.988000	11.59668	4.57764	0.58624
1397.7	6.989000	14.03809	-3.66211	0.59265
1397.9	6.990000	10.68115	-9.46045	0.59204
1398.1	6.991000	8.54492	-15.86914	0.59113
1398.3	6.992000	11.59668	-7.62939	0.59296
1398.5	6.993000	12.81738	-12.51221	0.59357
1398.7	6.994000	10.68115	-15.25879	0.59052
1398.9	6.995000	9.46045	-18.31055	0.59143
1399.1	6.996000	9.76563	-19.83643	0.59479
1399.3	6.997000	10.07080	-28.07617	0.59509
1399.5	6.998000	5.49316	4.57764	0.60242
1399.7	6.999000	21.05713	-2.74658	0.59875
1399.9	7.000000	14.64844	-14.64844	0.59692
1400.1	7.001000	16.17432	-145.26367	0.56122
1400.3	7.002000	12.20703	42.11426	0.58136
1400.5	7.003000	10.68115	88.19580	0.59845
1400.7	7.004000	10.07080	-3.66211	0.59113
1400.9	7.005000	12.20703	-40.28320	0.57831
1401.1	7.006000	9.76563	-24.41406	0.57892
1401.3	7.007000	11.59668	-14.03809	0.58228
1401.5	7.008000	10.37598	-18.61572	0.58289
1401.7	7.009000	12.81738	1.52588	0.59204
1401.9	7.010000	13.12256	-7.93457	0.59204
1402.1	7.011000	11.59668	-15.56396	0.59235
1402.3	7.012000	7.93457	-10.07080	0.59143
1402.5	7.013000	10.07080	-13.12256	0.59082
1402.7	7.014000	10.98633	-16.78467	0.58868
1402.9	7.015000	12.81738	-15.56396	0.59082
1403.1	7.016000	8.54492	-25.63477	0.59082
1403.3	7.017000	8.85010	-22.58301	0.59265
1403.5	7.018000	12.20703	-13.73291	0.59357
1403.7	7.019000	8.23975	-8.23975	0.58960
1403.9	7.020000	10.98633	-10.37598	0.59113
1404.1	7.021000	14.34326	-10.07080	0.58807
1404.3	7.022000	13.12256	-10.07080	0.58289
1404.5	7.023000	14.34326	-10.68115	0.57800
1404.7	7.024000	13.42773	-10.68115	0.57343
1404.9	7.025000	13.73291	-8.85010	0.56915
1405.1	7.026000	14.03809	-11.59668	0.57495
1405.3	7.027000	14.95361	-9.46045	0.57587
1405.5	7.028000	13.42773	-12.20703	0.57800
1405.7	7.029000	11.59668	-18.31055	0.58197
1405.9	7.030000	11.59668	-11.90186	0.58350
1406.1	7.031000	8.54492	0.00000	0.58990
1406.3	7.032000	9.15527	-11.29150	0.58960
1406.5	7.033000	13.73291	-4.88281	0.59418
1406.7	7.034000	12.81738	-75.07324	0.57678
1406.9	7.035000	12.20703	-38.45215	0.57953
1407.1	7.036000	7.62939	83.00781	0.61340
1407.3	7.037000	9.46045	-7.93457	0.61035
1407.5	7.038000	10.37598	-43.64014	0.60120
1407.7	7.039000	13.42773	-28.99170	0.59174
1407.9	7.040000	12.20703	-15.25879	0.59387
1408.1	7.041000	10.68115	-2.13623	0.59265
1408.3	7.042000	14.64844	-1.83105	0.58929
1408.5	7.043000	12.20703	-17.08984	0.58228
1408.7	7.044000	14.64844	-8.85010	0.57678
1408.9	7.045000	12.81738	0.00000	0.57465
1409.1	7.046000	12.20703	-5.49316	0.57953
1409.3	7.047000	13.12256	-6.71387	0.58075
1409.5	7.048000	11.59668	-10.68115	0.58228
1409.7	7.049000	14.95361	-86.66992	0.56763
1409.9	7.050000	10.68115	35.09521	0.58594
1410.1	7.051000	4.27246	62.56104	0.60425
1410.3	7.052000	17.39502	-18.61572	0.59631
1410.5	7.053000	10.68115	-44.55566	0.58594
1410.7	7.054000	7.32422	-30.21240	0.58258
1410.9	7.055000	9.46045	-18.61572	0.58502
1411.1	7.056000	11.29150	-12.20703	0.59082
1411.3	7.057000	10.68115	-10.07080	0.59601
1411.5	7.058000	12.20703	-8.85010	0.59906
1411.7	7.059000	8.85010	-10.07080	0.59265
1411.9	7.060000	14.03809	-12.20703	0.59479
1412.1	7.061000	15.25879	-16.47949	0.59082
1412.3	7.062000	11.90186	-14.64844	0.58472
1412.5	7.063000	14.03809	-10.68115	0.58136
1412.7	7.064000	13.12256	-12.20703	0.57831
1412.9	7.065000	11.29150	-9.15527	0.57495
1413.1	7.066000	11.90186	-7.01904	0.57983
1413.3	7.067000	13.12256	-10.07080	0.58197
1413.5	7.068000	10.68115	-7.93457	0.58533
1413.7	7.069000	14.34326	-17.08984	0.58777
1413.9	7.070000	12.20703	-16.47949	0.58685
1414.1	7.071000	13.12256	-12.81738	0.58929
1414.3	7.072000	12.20703	-10.68115	0.59113
1414.5	7.073000	10.98633	-10.37598	0.58929
1414.7	7.074000	13.73291	-6.71387	0.59174
1414.9	7.075000	6.71387	-22.58301	0.58960
1415.1	7.076000	9.15527	-19.22607	0.59235
1415.3	7.077000	11.59668	-22.88818	0.59387
1415.5	7.078000	13.42773	-116.27197	0.56458
1415.7	7.079000	12.20703	25.02441	0.57953
1415.9	7.080000	13.12256	68.96973	0.60181
1416.1	7.081000	12.81738	-6.40869	0.59296
1416.3	7.082000	5.49316	-59.50928	0.57312
1416.5	7.083000	13.42773	-25.32959	0.56946
1416.7	7.084000	14.95361	-6.71387	0.56702
1416.9	7.085000	9.76563	-3.66211	0.56427
1417.1	7.086000	13.73291	-1.83105	0.57129
1417.3	7.087000	11.90186	-6.71387	0.57495
1417.5	7.088000	10.68115	-11.90186	0.57831
1417.7	7.089000	13.42773	-14.95361	0.58136
1417.9	7.090000	8.23975	-13.12256	0.58472
1418.1	7.091000	9.15527	-8.85010	0.58838
1418.3	7.092000	10.98633	-12.20703	0.58868
1418.5	7.093000	10.68115	-15.25879	0.59021
1418.7	7.094000	13.73291	-16.47949	0.58807
1418.9	7.095000	11.29150	-13.73291	0.59204
1419.1	7.096000	9.15527	-13.73291	0.59753
1419.3	7.097000	9.15527	-15.86914	0.59814
1419.5	7.098000	12.20703	-15.25879	0.59814
1419.7	7.099000	10.68115	-12.51221	0.59418
1419.9	7.100000	9.76563	-13.73291	0.59418
1420.1	7.101000	14.95361	-21.36230	0.59113
1420.3	7.102000	13.42773	-22.58301	0.58289
1420.5	7.103000	10.37598	-16.78467	0.57678
1420.7	7.104000	14.95361	-10.98633	0.57465
1420.9	7.105000	13.73291	-1.52588	0.57434
1421.1	7.106000	14.95361	-4.27246	0.57770
1421.3	7.107000	9.76563	-7.01904	0.57770
1421.5	7.108000	13.42773	-8.85010	0.58228
1421.7	7.109000	13.12256	-11.90186	0.58411
1421.9	7.110000	13.12256	-14.34326	0.58258
1422.1	7.111000	10.37598	-14.64844	0.58502
1422.3	7.112000	12.20703	-1.83105	0.58838
1422.5	7.113000	11.90186	-35.70557	0.57922
1422.7	7.114000	11.29150	-47.91260	0.57251
1422.9	7.115000	8.85010	63.47656	0.59753
1423.1	7.116000	7.62939	-5.18799	0.60150
1423.3	7.117000	7.93457	-44.55566	0.59601
1423.5	7.118000	9.76563	-24.71924	0.59357
1423.7	7.119000	13.12256	-1.83105	0.59357
1423.9	7.120000	13.42773	-3.66211	0.59509
1424.1	7.121000	15.25879	-9.15527	0.58868
1424.3	7.122000	13.73291	-8.85010	0.58929
1424.5	7.123000	10.98633	-6.10352	0.58167
1424.7	7.124000	11.29150	-6.71387	0.57739
1424.9	7.125000	11.59668	-7.32422	0.57861
1425.1	7.126000	10.98633	-10.37598	0.57983
1425.3	7.127000	12.20703	-14.34326	0.58228
1425.5	7.128000	9.76563	-10.98633	0.58685
1425.7	7.129000	10.07080	-18.92090	0.58746
1425.9	7.130000	10.37598	-14.03809	0.58899
1426.1	7.131000	9.15527	-11.29150	0.59052
1426.3	7.132000	11.90186	-9.46045	0.59052
1426.5	7.133000	8.54492	-9.15527	0.59326
1426.7	7.134000	10.07080	-9.15527	0.59357
1426.9	7.135000	11.59668	-15.86914	0.59113
1427.1	7.136000	6.10352	-12.20703	0.59875
1427.3	7.137000	17.08984	-7.93457	0.60211
1427.5	7.138000	11.29150	-17.39502	0.59753
1427.7	7.139000	11.29150	-54.93164	0.58258
1427.9	7.140000	9.15527	54.93164	0.60455
1428.1	7.141000	9.76563	12.20703	0.60120
1428.3	7.142000	11.59668	-32.04346	0.58624
1428.5	7.143000	14.03809	-15.86914	0.58014
1428.7	7.144000	12.51221	1.22070	0.57556
1428.9	7.145000	14.95361	-3.35693	0.57648
1429.1	7.146000	8.85010	-9.15527	0.57739
1429.3	7.147000	12.20703	-10.07080	0.57648
1429.5	7.148000	12.81738	-13.73291	0.58075
1429.7	7.149000	10.68115	-9.46045	0.58289
1429.9	7.150000	10.37598	-10.68115	0.58411
1430.1	7.151000	10.68115	-18.00537	0.58624
1430.3	7.152000	8.85010	-11.29150	0.58685
1430.5	7.153000	12.81738	-13.73291	0.58746
1430.7	7.154000	10.07080	-13.42773	0.58838
1430.9	7.155000	11.29150	-16.47949	0.59204
1431.1	7.156000	10.68115	-13.73291	0.59723
1431.3	7.157000	10.98633	-17.08984	0.59875
1431.5	7.158000	11.29150	-15.25879	0.59814
1431.7	7.159000	11.29150	-12.81738	0.59509
1431.9	7.160000	11.59668	-12.51221	0.59448
1432.1	7.161000	14.03809	-10.37598	0.59113
1432.3	7.162000	12.20703	-24.41406	0.58533
1432.5	7.163000	9.15527	-8.54492	0.57953
1432.7	7.164000	12.51221	-20.75195	0.57373
1432.9	7.165000	8.85010	-10.37598	0.57037
1433.1	7.166000	12.20703	-4.27246	0.57617
1433.3	7.167000	10.07080	-5.79834	0.57800
1433.5	7.168000	11.90186	-6.40869	0.58014
1433.7	7.169000	11.29150	-6.71387	0.58716
1433.9	7.170000	8.54492	-7.93457	0.58746
1434.1	7.171000	10.68115	-11.29150	0.58716
1434.3	7.172000	11.29150	-8.85010	0.58777
1434.5	7.173000	11.59668	-88.19580	0.56671
1434.7	7.174000	8.54492	36.31592	0.58777
1434.9	7.175000	6.10352	35.09521	0.59814
1435.1	7.176000	8.23975	-32.95898	0.59601
1435.3	7.177000	12.81738	-36.62109	0.59326
1435.5	7.178000	11.90186	-21.05713	0.58899
1435.7	7.179000	12.81738	-15.56396	0.58502
1435.9	7.180000	11.90186	-11.29150	0.58777
1436.1	7.181000	12.81738	-7.01904	0.58441
1436.3	7.182000	13.73291	4.88281	0.58594
1436.5	7.183000	11.90186	-6.10352	0.58136
1436.7	7.184000	10.98633	-3.96729	0.57831
1436.9	7.185000	11.29150	-23.80371	0.57281
1437.1	7.186000	12.81738	-17.70020	0.57373
1437.3	7.187000	12.81738	-7.32422	0.57892
1437.5	7.188000	13.73291	-5.79834	0.58594
1437.7	7.189000	20.75195	-5.49316	0.59082
1437.9	7.190000	16.78467	-5.49316	0.59052
1438.1	7.191000	12.20703	-11.90186	0.59418
1438.3	7.192000	12.81738	-12.20703	0.59265
1438.5	7.193000	10.37598	-12.81738	0.59357
1438.7	7.194000	10.07080	-14.34326	0.59418
1438.9	7.195000	9.76563	-16.47949	0.59357
1439.1	7.196000	10.68115	-16.47949	0.60059
1439.3	7.197000	9.76563	-13.12256	0.60211
1439.5	7.198000	9.46045	-14.95361	0.59814
1439.7	7.199000	10.98633	-18.61572	0.59448
1439.9	7.200000	12.51221	-11.90186	0.59204
1440.1	7.201000	10.68115	-9.15527	0.58838
1440.3	7.202000	14.64844	-7.32422	0.58319
1440.5	7.203000	11.59668	-8.85010	0.57648
1440.7	7.204000	11.90186	-10.07080	0.57129
1440.9	7.205000	13.12256	-10.37598	0.56885
1441.1	7.206000	11.29150	-8.54492	0.57251
1441.3	7.207000	11.90186	-9.46045	0.57220
1441.5	7.208000	11.29150	-12.20703	0.57709
1441.7	7.209000	10.07080	-10.07080	0.58197
1441.9	7.210000	10.07080	-13.42773	0.57983
1442.1	7.211000	7.93457	-14.34326	0.58350
1442.3	7.212000	9.76563	-14.34326	0.58502
1442.5	7.213000	7.93457	-11.29150	0.58533
1442.7	7.214000	11.29150	-15.56396	0.58563
1442.9	7.215000	9.15527	-7.01904	0.58960
1443.1	7.216000	10.37598	-28.99170	0.59265
1443.3	7.217000	9.15527	-21.66748	0.59570
1443.5	7.218000	9.76563	-17.39502	0.59509
1443.7	7.219000	10.98633	-7.93457	0.59448
1443.9	7.220000	13.42773	-14.34326	0.59540
1444.1	7.221000	11.29150	-8.23975	0.59113
1444.3	7.222000	13.12256	-12.81738	0.58868
1444.5	7.223000	11.90186	-7.01904	0.58411
1444.7	7.224000	13.73291	-3.05176	0.58105
1444.9	7.225000	11.59668	-2.44141	0.57922
1445.1	7.226000	14.03809	-3.96729	0.58258
1445.3	7.227000	11.29150	-6.10352	0.58411
1445.5	7.228000	11.29150	-10.98633	0.58990
1445.7	7.229000	12.81738	-11.90186	0.58960
1445.9	7.230000	11.90186	-12.20703	0.58960
1446.1	7.231000	12.20703	-13.12256	0.59113
1446.3	7.232000	10.98633	-12.20703	0.58746
1446.5	7.233000	10.07080	-13.42773	0.58624
1446.7	7.234000	10.98633	-17.39502	0.58655
1446.9	7.235000	11.59668	-13.42773	0.58685
1447.1	7.236000	10.68115	-16.78467	0.59448
1447.3	7.237000	9.46045	-15.56396	0.59418
1447.5	7.238000	10.07080	-15.86914	0.59326
1447.7	7.239000	11.59668	-13.12256	0.58807
1447.9	7.240000	12.20703	-10.68115	0.59204
1448.1	7.241000	12.51221	-8.54492	0.58777
1448.3	7.242000	12.81738	-8.54492	0.58502
1448.5	7.243000	10.68115	-11.29150	0.57983
1448.7	7.244000	12.20703	-48.21777	0.56641
1448.9	7.245000	15.86914	-23.49854	0.56610
1449.1	7.246000	9.15527	86.97510	0.59418
1449.3	7.247000	8.54492	-25.93994	0.58441
1449.5	7.248000	10.68115	-57.37305	0.57831
1449.7	7.249000	8.85010	-10.98633	0.58319
1449.9	7.250000	10.37598	7.32422	0.59052
1450.1	7.251000	8.23975	2.44141	0.59631
1450.3	7.252000	8.54492	-8.23975	0.59570
1450.5	7.253000	10.07080	-16.17432	0.59235
1450.7	7.254000	9.15527	-18.31055	0.59143
1450.9	7.255000	9.46045	-11.29150	0.59570
1451.1	7.256000	8.85010	-18.31055	0.59937
1451.3	7.257000	10.68115	-17.08984	0.60211
1451.5	7.258000	10.07080	-13.12256	0.59753
1451.7	7.259000	13.42773	-8.54492	0.59418
1451.9	7.260000	10.98633	-16.17432	0.59509
1452.1	7.261000	12.20703	-7.01904	0.58868
1452.3	7.262000	12.51221	-6.40869	0.58502
1452.5	7.263000	13.42773	-5.18799	0.58167
1452.7	7.264000	12.81738	-4.88281	0.57587
1452.9	7.265000	13.73291	-8.23975	0.57251
1453.1	7.266000	13.42773	-7.93457	0.57404
1453.3	7.267000	12.51221	-9.76563	0.57678
1453.5	7.268000	10.68115	-15.86914	0.57678
1453.7	7.269000	10.07080	-14.64844	0.57922
1453.9	7.270000	8.85010	-11.29150	0.58167
1454.1	7.271000	11.59668	-10.37598	0.58411
1454.3	7.272000	11.59668	-14.34326	0.58380
1454.5	7.273000	8.85010	-15.56396	0.58594
1454.7	7.274000	10.07080	-14.95361	0.58594
1454.9	7.275000	11.29150	-15.86914	0.58960
1455.1	7.276000	10.37598	-17.39502	0.59479
1455.3	7.277000	12.51221	-13.12256	0.60120
1455.5	7.278000	10.68115	-13.42773	0.59875
1455.7	7.279000	11.59668	-12.51221	0.59357
1455.9	7.280000	13.42773	-14.03809	0.59570
1456.1	7.281000	12.20703	-10.37598	0.59113
1456.3	7.282000	11.29150	-12.81738	0.58655
1456.5	7.283000	12.51221	-9.76563	0.58228
1456.7	7.284000	12.20703	-10.37598	0.57953
1456.9	7.285000	11.59668	-11.90186	0.57465
1457.1	7.286000	10.07080	-10.98633	0.57983
1457.3	7.287000	9.15527	-7.32422	0.58136
1457.5	7.288000	11.29150	-13.12256	0.58502
1457.7	7.289000	12.20703	-12.20703	0.58746
1457.9	7.290000	10.68115	-14.34326	0.58380
1458.1	7.291000	9.15527	-13.12256	0.58594
1458.3	7.292000	10.68115	-12.51221	0.58594
1458.5	7.293000	9.46045	-14.34326	0.58472
1458.7	7.294000	9.15527	-15.86914	0.58502
1458.9	7.295000	10.68115	-16.47949	0.58746
1459.1	7.296000	9.15527	-15.25879	0.59418
1459.3	7.297000	12.20703	-16.47949	0.59357
1459.5	7.298000	14.03809	-14.03809	0.58929
1459.7	7.299000	10.37598	-9.46045	0.58838
1459.9	7.300000	9.76563	-13.12256	0.58655
1460.1	7.301000	14.64844	-7.32422	0.58472
1460.3	7.302000	10.07080	-5.18799	0.58197
1460.5	7.303000	12.20703	-5.79834	0.58075
1460.7	7.304000	12.20703	-24.71924	0.57312
1460.9	7.305000	10.37598	-16.17432	0.57068
1461.1	7.306000	10.98633	-19.83643	0.57037
1461.3	7.307000	11.29150	-8.54492	0.57495
1461.5	7.308000	12.20703	-14.03809	0.57953
1461.7	7.309000	10.98633	-11.59668	0.58502
1461.9	7.310000	9.15527	-7.32422	0.58746
1462.1	7.311000	10.98633	-8.85010	0.59143
1462.3	7.312000	8.85010	-8.54492	0.59204
1462.5	7.313000	10.37598	-17.39502	0.58960
1462.7	7.314000	11.29150	-17.08984	0.59204
1462.9	7.315000	10.37598	-15.25879	0.59875
1463.1	7.316000	12.81738	-8.85010	0.60333
1463.3	7.317000	11.59668	-10.98633	0.60577
1463.5	7.318000	11.59668	-10.37598	0.60242
1463.7	7.319000	10.07080	-12.81738	0.59570
1463.9	7.320000	11.29150	-16.17432	0.59570
1464.1	7.321000	12.51221	-12.20703	0.58838
1464.3	7.322000	10.07080	-10.37598	0.58594
1464.5	7.323000	10.37598	-9.15527	0.57648
1464.7	7.324000	11.90186	-9.76563	0.57281
1464.9	7.325000	11.59668	-7.93457	0.57159
1465.1	7.326000	12.81738	-7.62939	0.57343
1465.3	7.327000	11.29150	-8.54492	0.57159
1465.5	7.328000	10.07080	-13.42773	0.57831
1465.7	7.329000	10.98633	-12.81738	0.58014
1465.9	7.330000	10.68115	-15.25879	0.57922
1466.1	7.331000	11.29150	-13.42773	0.58411
1466.3	7.332000	10.07080	-12.51221	0.58472
1466.5	7.333000	10.37598	-15.86914	0.58136
1466.7	7.334000	9.76563	-12.81738	0.58502
1466.9	7.335000	10.07080	-15.25879	0.58868
1467.1	7.336000	8.85010	-14.64844	0.59509
1467.3	7.337000	11.29150	-16.17432	0.59723
1467.5	7.338000	10.68115	-14.34326	0.59387
1467.7	7.339000	12.81738	-11.90186	0.59143
1467.9	7.340000	13.12256	-14.34326	0.58990
1468.1	7.341000	11.90186	-9.76563	0.58533
1468.3	7.342000	10.07080	-11.59668	0.58105
1468.5	7.343000	10.98633	-10.98633	0.57526
1468.7	7.344000	10.68115	-17.39502	0.57068
1468.9	7.345000	14.03809	-9.76563	0.56946
1469.1	7.346000	12.81738	-13.42773	0.57190
1469.3	7.347000	12.20703	-10.37598	0.57465
1469.5	7.348000	10.37598	-11.29150	0.58075
1469.7	7.349000	10.37598	-11.59668	0.58472
1469.9	7.350000	13.42773	-8.23975	0.58685
1470.1	7.351000	10.98633	-9.76563	0.58777
1470.3	7.352000	12.51221	-12.51221	0.58655
1470.5	7.353000	11.59668	-21.05713	0.58289
1470.7	7.354000	13.12256	-25.32959	0.58319
1470.9	7.355000	10.68115	-25.93994	0.58319
1471.1	7.356000	8.85010	-18.61572	0.58929
1471.3	7.357000	12.51221	-16.47949	0.59357
1471.5	7.358000	12.51221	-9.46045	0.58990
1471.7	7.359000	10.07080	-8.23975	0.58472
1471.9	7.360000	10.68115	-18.92090	0.58594
1472.1	7.361000	12.81738	-10.37598	0.58289
1472.3	7.362000	12.20703	-10.07080	0.57800
1472.5	7.363000	11.90186	-12.81738	0.57434
1472.7	7.364000	10.68115	-1.83105	0.57281
1472.9	7.365000	13.73291	-83.31299	0.55298
1473.1	7.366000	10.98633	0.00000	0.56519
1473.3	7.367000	8.23975	101.92871	0.59692
1473.5	7.368000	10.68115	-28.07617	0.58929
1473.7	7.369000	12.20703	-47.30225	0.58197
1473.9	7.370000	10.07080	-14.95361	0.58533
1474.1	7.371000	9.15527	-9.15527	0.58807
1474.3	7.372000	10.68115	-6.40869	0.59143
1474.5	7.373000	10.98633	-11.59668	0.59204
1474.7	7.374000	10.37598	-11.90186	0.59357
1474.9	7.375000	10.07080	-13.73291	0.59662
1475.1	7.376000	9.76563	-17.70020	0.60120
1475.3	7.377000	11.29150	-12.81738	0.59875
1475.5	7.378000	12.20703	-12.81738	0.59601
1475.7	7.379000	10.37598	-13.12256	0.59113
1475.9	7.380000	13.73291	-8.85010	0.59479
1476.1	7.381000	13.42773	-11.59668	0.58807
1476.3	7.382000	12.81738	-12.20703	0.58258
1476.5	7.383000	16.47949	1.22070	0.58136
1476.7	7.384000	12.81738	-7.62939	0.57526
1476.9	7.385000	12.20703	-20.14160	0.57190
1477.1	7.386000	12.51221	-12.51221	0.57404
1477.3	7.387000	14.64844	-8.85010	0.57587
1477.5	7.388000	14.34326	-12.81738	0.57892
1477.7	7.389000	9.15527	-10.37598	0.58197
1477.9	7.390000	12.20703	-11.29150	0.58411
1478.1	7.391000	10.98633	-11.59668	0.58380
1478.3	7.392000	13.12256	-13.12256	0.58502
1478.5	7.393000	11.59668	-14.34326	0.58441
1478.7	7.394000	11.90186	-15.86914	0.58380
1478.9	7.395000	13.73291	-16.47949	0.58594
1479.1	7.396000	7.62939	-15.86914	0.59448
1479.3	7.397000	12.81738	-18.92090	0.59509
1479.5	7.398000	12.20703	-14.03809	0.59387
1479.7	7.399000	10.68115	-13.42773	0.59265
1479.9	7.400000	12.20703	-11.90186	0.59326
1480.1	7.401000	13.73291	-10.98633	0.58929
1480.3	7.402000	11.59668	-28.68652	0.58289
1480.5	7.403000	11.29150	-7.62939	0.57739
1480.7	7.404000	13.42773	-18.92090	0.57373
1480.9	7.405000	10.07080	-14.34326	0.57404
1481.1	7.406000	13.12256	-7.93457	0.57556
1481.3	7.407000	14.03809	-6.71387	0.58105
1481.5	7.408000	10.07080	-10.98633	0.58594
1481.7	7.409000	10.98633	-110.77881	0.56152
1481.9	7.410000	11.29150	32.04346	0.58289
1482.1	7.411000	10.68115	49.43848	0.59937
1482.3	7.412000	8.23975	-66.52832	0.58258
1482.5	7.413000	8.23975	-50.04883	0.57617
1482.7	7.414000	7.93457	-1.52588	0.57953
1482.9	7.415000	13.42773	3.35693	0.59326
1483.1	7.416000	8.23975	-6.10352	0.59998
1483.3	7.417000	10.98633	-8.54492	0.60089
1483.5	7.418000	14.64844	-12.81738	0.59631
1483.7	7.419000	11.29150	-14.95361	0.59235
1483.9	7.420000	12.20703	-17.70020	0.58868
1484.1	7.421000	13.42773	-10.37598	0.58563
1484.3	7.422000	13.73291	-8.54492	0.57983
1484.5	7.423000	12.51221	-7.93457	0.57404
1484.7	7.424000	13.12256	-6.40869	0.57190
1484.9	7.425000	13.42773	-6.10352	0.57343
1485.1	7.426000	15.25879	-10.07080	0.57465
1485.3	7.427000	13.12256	-9.15527	0.57556
1485.5	7.428000	11.29150	-13.12256	0.58197
1485.7	7.429000	11.90186	-11.90186	0.58411
1485.9	7.430000	13.12256	-12.81738	0.58624
1486.1	7.431000	9.15527	-14.03809	0.58746
1486.3	7.432000	13.42773	-15.25879	0.58838
1486.5	7.433000	10.98633	-14.95361	0.59113
1486.7	7.434000	10.68115	-18.00537	0.59143
1486.9	7.435000	10.07080	-18.00537	0.59326
1487.1	7.436000	10.68115	-20.44678	0.59967
1487.3	7.437000	9.46045	-13.73291	0.60242
1487.5	7.438000	10.07080	-21.05713	0.59967
1487.7	7.439000	10.68115	-24.41406	0.59509
1487.9	7.440000	10.98633	-13.42773	0.59509
1488.1	7.441000	13.12256	-10.98633	0.59265
1488.3	7.442000	13.12256	-6.10352	0.58807
1488.5	7.443000	12.20703	-8.23975	0.58136
1488.7	7.444000	13.73291	-7.93457	0.57861
1488.9	7.445000	15.56396	-9.76563	0.57709
1489.1	7.446000	8.23975	-10.68115	0.57526
1489.3	7.447000	10.07080	-105.59082	0.55542
1489.5	7.448000	9.15527	29.60205	0.57800
1489.7	7.449000	6.10352	49.13330	0.59326
1489.9	7.450000	11.59668	-20.75195	0.58838
1490.1	7.451000	12.51221	-43.33496	0.58380
1490.3	7.452000	12.20703	-17.08984	0.58075
1490.5	7.453000	13.73291	-10.98633	0.58167
1490.7	7.454000	10.37598	-12.20703	0.58350
1490.9	7.455000	10.98633	-13.12256	0.58838
1491.1	7.456000	10.37598	-18.31055	0.59235
1491.3	7.457000	9.15527	-15.56396	0.59509
1491.5	7.458000	10.37598	-12.81738	0.59235
1491.7	7.459000	9.46045	-11.90186	0.59174
1491.9	7.460000	9.76563	-14.03809	0.59143
1492.1	7.461000	12.20703	-10.68115	0.58807
1492.3	7.462000	13.42773	-16.78467	0.58319
1492.5	7.463000	8.85010	-8.85010	0.58105
1492.7	7.464000	12.81738	-4.88281	0.57770
1492.9	7.465000	15.56396	-7.93457	0.57770
1493.1	7.466000	10.98633	-7.62939	0.58014
1493.3	7.467000	15.25879	-12.20703	0.58350
1493.5	7.468000	11.29150	-14.64844	0.58807
1493.7	7.469000	11.59668	-17.70020	0.58746
1493.9	7.470000	9.76563	-19.53125	0.58777
1494.1	7.471000	9.76563	-17.08984	0.58929
1494.3	7.472000	9.15527	-11.29150	0.58960
1494.5	7.473000	9.15527	-11.90186	0.59235
1494.7	7.474000	12.51221	-10.98633	0.59326
1494.9	7.475000	8.85010	-8.23975	0.59387
1495.1	7.476000	9.15527	-26.24512	0.59753
1495.3	7.477000	10.98633	-23.49854	0.59601
1495.5	7.478000	11.59668	-9.76563	0.59296
1495.7	7.479000	11.29150	-8.85010	0.59235
1495.9	7.480000	12.51221	-3.35693	0.59326
1496.1	7.481000	15.56396	-4.57764	0.58960
1496.3	7.482000	10.98633	-10.37598	0.58258
1496.5	7.483000	9.46045	-8.23975	0.57770
1496.7	7.484000	10.68115	-7.62939	0.57220
1496.9	7.485000	12.81738	-10.68115	0.57159
1497.1	7.486000	11.90186	-9.76563	0.57404
1497.3	7.487000	10.98633	-10.07080	0.57556
1497.5	7.488000	10.98633	-10.37598	0.58075
1497.7	7.489000	11.90186	-11.90186	0.58655
1497.9	7.490000	12.81738	-13.73291	0.58746
1498.1	7.491000	10.68115	-13.42773	0.58716
1498.3	7.492000	8.54492	-15.56396	0.59052
1498.5	7.493000	7.93457	-16.17432	0.58838
1498.7	7.494000	10.37598	-18.61572	0.58899
1498.9	7.495000	5.49316	-16.47949	0.59387
1499.1	7.496000	10.37598	-14.95361	0.59998
1499.3	7.497000	10.68115	-15.25879	0.60120
1499.5	7.498000	9.46045	-12.81738	0.59906
1499.7	7.499000	11.59668	-14.03809	0.59631
1499.9	7.500000	11.29150	-20.75195	0.59479
1500.1	7.501000	13.12256	-9.76563	0.58899
1500.3	7.502000	11.59668	-4.88281	0.58807
1500.5	7.503000	12.81738	-3.66211	0.58350
1500.7	7.504000	14.64844	-8.85010	0.57556
1500.9	7.505000	5.79834	-7.01904	0.57800
1501.1	7.506000	10.98633	-6.40869	0.57953
1501.3	7.507000	12.81738	-10.37598	0.57739
1501.5	7.508000	8.85010	-11.29150	0.58380
1501.7	7.509000	11.90186	-10.07080	0.58594
1501.9	7.510000	14.03809	-13.12256	0.58441
1502.1	7.511000	10.98633	-14.64844	0.58472
1502.3	7.512000	9.76563	-14.64844	0.58716
1502.5	7.513000	9.15527	-13.42773	0.58624
1502.7	7.514000	11.59668	-14.64844	0.58594
1502.9	7.515000	11.59668	-17.39502	0.58838
1503.1	7.516000	10.07080	-17.39502	0.59479
1503.3	7.517000	10.68115	-17.08984	0.59662
1503.5	7.518000	14.03809	-14.95361	0.59326
1503.7	7.519000	14.34326	-13.42773	0.59082
1503.9	7.520000	10.37598	-13.73291	0.59235
1504.1	7.521000	12.81738	-10.68115	0.58777
1504.3	7.522000	10.68115	-10.37598	0.58502
1504.5	7.523000	9.76563	-14.03809	0.57861
1504.7	7.524000	10.68115	-9.76563	0.57556
1504.9	7.525000	9.76563	-11.29150	0.57709
1505.1	7.526000	11.59668	-9.15527	0.57983
1505.3	7.527000	11.59668	-12.51221	0.58075
1505.5	7.528000	14.34326	-10.07080	0.58807
1505.7	7.529000	5.18799	-13.12256	0.58929
1505.9	7.530000	7.32422	-12.51221	0.59021
1506.1	7.531000	9.46045	-16.17432	0.59296
1506.3	7.532000	7.32422	-13.12256	0.59265
1506.5	7.533000	10.98633	-14.03809	0.59235
1506.7	7.534000	9.46045	-13.42773	0.59357
1506.9	7.535000	17.08984	-13.73291	0.59662
1507.1	7.536000	7.32422	-15.56396	0.59967
1507.3	7.537000	5.18799	-15.25879	0.60059
1507.5	7.538000	12.20703	-16.17432	0.59692
1507.7	7.539000	13.42773	-13.42773	0.59448
1507.9	7.540000	3.96729	-10.07080	0.59326
1508.1	7.541000	18.92090	-8.85010	0.58655
1508.3	7.542000	18.00537	-9.15527	0.58228
1508.5	7.543000	14.95361	-9.15527	0.57831
1508.7	7.544000	15.86914	-9.46045	0.57098
1508.9	7.545000	9.46045	-9.76563	0.57312
1509.1	7.546000	14.64844	-8.23975	0.57343
1509.3	7.547000	-2.74658	-8.54492	0.57465
1509.5	7.548000	26.24512	-10.07080	0.58136
1509.7	7.549000	18.00537	-14.34326	0.58258
1509.9	7.550000	11.29150	-12.51221	0.58594
1510.1	7.551000	-10.37598	-14.34326	0.58411
1510.3	7.552000	20.75195	-12.81738	0.58716
1510.5	7.553000	22.27783	-14.95361	0.58746
1510.7	7.554000	21.05713	-16.47949	0.58807
1510.9	7.555000	5.79834	-17.39502	0.59082
1511.1	7.556000	-1.52588	-22.58301	0.59692
1511.3	7.557000	60.11963	-12.51221	0.60303
1511.5	7.558000	20.14160	-10.68115	0.59845
1511.7	7.559000	-3.66211	-15.56396	0.59418
1511.9	7.560000	-12.81738	-16.17432	0.59601
1512.1	7.561000	9.76563	-9.76563	0.59174
1512.3	7.562000	18.31055	-11.29150	0.58655
1512.5	7.563000	11.29150	-12.20703	0.58319
1512.7	7.564000	9.76563	-9.76563	0.57983
1512.9	7.565000	18.31055	-9.46045	0.58014
1513.1	7.566000	5.18799	-8.54492	0.58044
1513.3	7.567000	3.05176	-8.85010	0.58105
1513.5	7.568000	7.01904	-11.90186	0.58594
1513.7	7.569000	21.05713	-12.51221	0.58563
1513.9	7.570000	9.15527	-9.76563	0.58624
1514.1	7.571000	44.55566	-16.47949	0.58716
1514.3	7.572000	12.51221	-16.78467	0.58716
1514.5	7.573000	-43.02979	-16.78467	0.58502
1514.7	7.574000	26.85547	-21.66748	0.58624
1514.9	7.575000	6.40869	-14.34326	0.58929
1515.1	7.576000	23.80371	-15.86914	0.59326
1515.3	7.577000	-50.65918	-16.17432	0.59692
1515.5	7.578000	-5.18799	-16.17432	0.59174
1515.7	7.579000	45.16602	-9.15527	0.59052
1515.9	7.580000	26.55029	-13.73291	0.59204
1516.1	7.581000	16.47949	-12.51221	0.58563
1516.3	7.582000	5.49316	-10.07080	0.58044
1516.5	7.583000	20.14160	-8.23975	0.58014
1516.7	7.584000	15.56396	-1.22070	0.57770
1516.9	7.585000	17.70020	-11.90186	0.57648
1517.1	7.586000	6.10352	-12.20703	0.58136
1517.3	7.587000	13.12256	-9.46045	0.58197
1517.5	7.588000	4.27246	-14.64844	0.58624
1517.7	7.589000	12.81738	-13.42773	0.59082
1517.9	7.590000	19.53125	-13.73291	0.59174
1518.1	7.591000	10.98633	-17.08984	0.59052
1518.3	7.592000	8.54492	-13.42773	0.59387
1518.5	7.593000	11.29150	-14.03809	0.59296
1518.7	7.594000	14.64844	-14.34326	0.59448
1518.9	7.595000	5.49316	-20.44678	0.59448
1519.1	7.596000	7.32422	-19.22607	0.59784
1519.3	7.597000	12.20703	-12.51221	0.60120
1519.5	7.598000	-64.08691	-16.17432	0.59509
1519.7	7.599000	14.03809	-15.25879	0.59174
1519.9	7.600000	47.30225	-7.62939	0.59265
1520.1	7.601000	15.86914	-11.59668	0.58594
1520.3	7.602000	7.32422	-10.37598	0.58228
1520.5	7.603000	6.10352	-4.57764	0.57770
1520.7	7.604000	20.14160	-11.29150	0.57007
1520.9	7.605000	6.71387	-9.46045	0.57220
1521.1	7.606000	19.22607	-10.07080	0.57281
1521.3	7.607000	75.68359	-13.42773	0.57373
1521.5	7.608000	-18.92090	-12.81738	0.58075
1521.7	7.609000	30.82275	-10.98633	0.58197
1521.9	7.610000	-9.15527	-14.03809	0.58167
1522.1	7.611000	5.49316	-14.34326	0.58441
1522.3	7.612000	13.42773	-17.08984	0.58441
1522.5	7.613000	15.25879	-12.51221	0.58655
1522.7	7.614000	-6.71387	-18.61572	0.58746
1522.9	7.615000	22.58301	-17.08984	0.59143
1523.1	7.616000	1.22070	-15.25879	0.59753
1523.3	7.617000	4.27246	-16.47949	0.59967
1523.5	7.618000	8.54492	-14.64844	0.59570
1523.7	7.619000	14.64844	-14.64844	0.59448
1523.9	7.620000	8.23975	-13.73291	0.59479
1524.1	7.621000	6.71387	-8.85010	0.59021
1524.3	7.622000	10.07080	-10.37598	0.58655
1524.5	7.623000	15.25879	-10.68115	0.58136
1524.7	7.624000	0.91553	-4.27246	0.57770
1524.9	7.625000	10.68115	-13.42773	0.57678
1525.1	7.626000	-46.38672	-14.95361	0.57770
1525.3	7.627000	-7.32422	-14.03809	0.57770
1525.5	7.628000	22.27783	-5.49316	0.58533
1525.7	7.629000	17.08984	-9.46045	0.58624
1525.9	7.630000	43.33496	-14.03809	0.58411
1526.1	7.631000	28.38135	-14.64844	0.58716
1526.3	7.632000	-0.91553	-14.03809	0.58624
1526.5	7.633000	-1.22070	-15.86914	0.58380
1526.7	7.634000	10.68115	-18.31055	0.58685
1526.9	7.635000	93.99414	-18.92090	0.58655
1527.1	7.636000	-104.98047	-14.64844	0.59143
1527.3	7.637000	61.03516	-13.73291	0.59448
1527.5	7.638000	47.91260	-13.42773	0.58868
1527.7	7.639000	16.47949	-14.34326	0.58746
1527.9	7.640000	7.62939	-15.86914	0.58685
1528.1	7.641000	3.96729	-13.12256	0.58472
1528.3	7.642000	13.42773	-8.23975	0.57953
1528.5	7.643000	18.00537	-11.59668	0.57465
1528.7	7.644000	16.78467	-9.46045	0.57373
1528.9	7.645000	6.40869	-8.54492	0.57526
1529.1	7.646000	13.73291	-15.86914	0.57526
1529.3	7.647000	4.27246	-12.51221	0.57892
1529.5	7.648000	12.51221	-12.81738	0.58624
1529.7	7.649000	13.12256	-12.51221	0.58716
1529.9	7.650000	14.34326	-7.93457	0.59021
1530.1	7.651000	7.62939	-12.81738	0.59387
1530.3	7.652000	10.98633	-19.22607	0.59113
1530.5	7.653000	-3.96729	-17.39502	0.59265
1530.7	7.654000	7.32422	-18.00537	0.59448
1530.9	7.655000	-12.51221	-18.61572	0.59662
1531.1	7.656000	32.95898	-18.61572	0.59998
1531.3	7.657000	31.12793	-15.25879	0.60303
1531.5	7.658000	14.95361	-13.12256	0.59601
1531.7	7.659000	1.83105	-12.81738	0.59387
1531.9	7.660000	9.15527	-14.03809	0.59540
1532.1	7.661000	12.81738	-18.92090	0.58746
1532.3	7.662000	10.68115	-10.98633	0.58136
1532.5	7.663000	1.83105	-2.13623	0.57922
1532.7	7.664000	5.49316	-1.83105	0.57404
1532.9	7.665000	12.81738	-27.46582	0.56915
1533.1	7.666000	21.05713	-13.73291	0.57068
1533.3	7.667000	17.08984	-5.18799	0.57434
1533.5	7.668000	11.90186	-6.40869	0.58289
1533.7	7.669000	10.98633	-8.23975	0.58533
1533.9	7.670000	13.12256	-12.81738	0.58411
1534.1	7.671000	9.15527	-14.34326	0.58563
1534.3	7.672000	-22.27783	-21.97266	0.58319
1534.5	7.673000	9.15527	-18.92090	0.58380
1534.7	7.674000	35.70557	-14.34326	0.58899
1534.9	7.675000	27.16064	-13.73291	0.59082
1535.1	7.676000	-22.58301	-16.47949	0.59601
1535.3	7.677000	65.00244	-14.64844	0.60089
1535.5	7.678000	-0.61035	-13.42773	0.59418
1535.7	7.679000	-1.52588	-14.95361	0.59387
1535.9	7.680000	4.57764	-13.42773	0.59631
1536.1	7.681000	18.00537	-10.07080	0.59174
1536.3	7.682000	7.32422	-10.68115	0.58319
1536.5	7.683000	10.07080	-10.98633	0.58228
1536.7	7.684000	22.27783	-7.93457	0.58075
1536.9	7.685000	14.64844	-10.98633	0.57800
1537.1	7.686000	10.68115	-10.98633	0.58136
1537.3	7.687000	0.30518	-25.02441	0.57678
1537.5	7.688000	10.68115	-20.44678	0.58044
1537.7	7.689000	15.56396	-8.23975	0.58685
1537.9	7.690000	9.76563	-18.00537	0.58380
1538.1	7.691000	10.98633	-14.95361	0.58685
1538.3	7.692000	11.59668	-14.03809	0.58838
1538.5	7.693000	10.37598	-12.81738	0.58899
1538.7	7.694000	12.51221	-11.90186	0.59174
1538.9	7.695000	8.85010	-16.47949	0.59601
1539.1	7.696000	10.07080	-14.34326	0.59906
1539.3	7.697000	10.37598	-14.95361	0.59906
1539.5	7.698000	9.15527	-15.86914	0.59265
1539.7	7.699000	9.15527	-28.99170	0.58868
1539.9	7.700000	10.07080	-1.22070	0.59204
1540.1	7.701000	15.25879	-2.13623	0.58990
1540.3	7.702000	12.81738	-9.46045	0.58563
1540.5	7.703000	8.85010	-13.42773	0.57892
1540.7	7.704000	13.12256	-14.95361	0.57190
1540.9	7.705000	11.29150	-10.37598	0.57434
1541.1	7.706000	13.12256	-10.68115	0.57648
1541.3	7.707000	12.81738	-9.46045	0.57770
1541.5	7.708000	11.90186	-9.46045	0.58807
1541.7	7.709000	11.29150	-8.85010	0.58746
1541.9	7.710000	11.59668	-12.20703	0.59052
1542.1	7.711000	10.98633	-13.42773	0.59174
1542.3	7.712000	10.98633	-16.47949	0.59174
1542.5	7.713000	11.59668	-14.64844	0.59204
1542.7	7.714000	9.46045	-12.51221	0.59296
1542.9	7.715000	13.12256	-18.00537	0.59601
1543.1	7.716000	18.31055	-18.92090	0.59875
1543.3	7.717000	-36.62109	-12.81738	0.60211
1543.5	7.718000	11.90186	-11.59668	0.59814
1543.7	7.719000	39.36768	-19.53125	0.59479
1543.9	7.720000	29.29688	-16.47949	0.59296
1544.1	7.721000	10.07080	-11.29150	0.58716
1544.3	7.722000	3.66211	-9.76563	0.58167
1544.5	7.723000	1.52588	-7.32422	0.57770
1544.7	7.724000	14.64844	-13.12256	0.57159
1544.9	7.725000	17.39502	-11.29150	0.57007
1545.1	7.726000	17.39502	-10.07080	0.57129
1545.3	7.727000	14.64844	-11.90186	0.57404
1545.5	7.728000	10.68115	-12.81738	0.58136
1545.7	7.729000	11.29150	-8.85010	0.58197
1545.9	7.730000	10.98633	-10.98633	0.58228
1546.1	7.731000	9.15527	-16.17432	0.58441
1546.3	7.732000	9.46045	-12.81738	0.58563
1546.5	7.733000	11.59668	-14.95361	0.58380
1546.7	7.734000	10.98633	-18.00537	0.58746
1546.9	7.735000	6.71387	-17.70020	0.59113
1547.1	7.736000	-2.13623	-14.95361	0.59509
1547.3	7.737000	14.95361	-17.08984	0.59692
1547.5	7.738000	14.64844	-12.20703	0.59265
1547.7	7.739000	13.73291	-10.98633	0.59387
1547.9	7.740000	8.54492	-15.86914	0.59326
1548.1	7.741000	10.37598	-12.51221	0.58899
1548.3	7.742000	13.12256	-9.76563	0.58228
1548.5	7.743000	12.51221	-8.54492	0.58044
1548.7	7.744000	13.73291	-7.32422	0.57800
1548.9	7.745000	11.59668	-10.98633	0.57709
1549.1	7.746000	12.81738	-8.23975	0.58319
1549.3	7.747000	11.90186	-11.29150	0.58411
1549.5	7.748000	10.68115	-12.20703	0.58716
1549.7	7.749000	9.46045	-14.64844	0.58838
1549.9	7.750000	11.59668	-33.26416	0.58289
1550.1	7.751000	1.52588	-15.56396	0.58472
1550.3	7.752000	8.23975	-26.24512	0.58197
1550.5	7.753000	-6.10352	-21.66748	0.58197
1550.7	7.754000	4.88281	-18.61572	0.58350
1550.9	7.755000	17.70020	-13.12256	0.58716
1551.1	7.756000	17.39502	-10.98633	0.59204
1551.3	7.757000	13.12256	-9.76563	0.59387
1551.5	7.758000	11.90186	-11.90186	0.58990
1551.7	7.759000	9.46045	-11.29150	0.58868
1551.9	7.760000	11.90186	-13.42773	0.58807
1552.1	7.761000	13.73291	-10.98633	0.58350
1552.3	7.762000	14.64844	-5.18799	0.57922
1552.5	7.763000	10.98633	-5.79834	0.57709
1552.7	7.764000	14.03809	-10.37598	0.57373
1552.9	7.765000	14.03809	-11.29150	0.57281
1553.1	7.766000	11.29150	-14.64844	0.57373
1553.3	7.767000	13.12256	-10.68115	0.57739
1553.5	7.768000	18.00537	-12.20703	0.58380
1553.7	7.769000	12.20703	-16.47949	0.58350
1553.9	7.770000	-25.63477	-19.22607	0.58441
1554.1	7.771000	30.82275	-17.70020	0.58777
1554.3	7.772000	34.79004	-16.17432	0.59113
1554.5	7.773000	20.44678	-18.31055	0.58960
1554.7	7.774000	2.74658	-20.75195	0.59113
1554.9	7.775000	3.35693	-14.34326	0.59296
1555.1	7.776000	8.54492	-15.25879	0.59631
1555.3	7.777000	8.85010	-14.64844	0.60059
1555.5	7.778000	10.07080	-16.47949	0.59448
1555.7	7.779000	10.37598	-11.29150	0.59631
1555.9	7.780000	12.51221	-14.34326	0.59448
1556.1	7.781000	12.81738	-13.73291	0.58624
1556.3	7.782000	11.29150	-13.42773	0.58289
1556.5	7.783000	11.90186	-14.03809	0.57526
1556.7	7.784000	14.95361	-7.01904	0.57129
1556.9	7.785000	13.42773	-8.54492	0.57343
1557.1	7.786000	13.42773	-8.85010	0.57617
1557.3	7.787000	12.51221	-9.15527	0.57587
1557.5	7.788000	12.51221	-14.64844	0.58075
1557.7	7.789000	11.59668	-12.20703	0.58289
1557.9	7.790000	12.51221	-14.34326	0.58258
1558.1	7.791000	11.29150	-14.95361	0.58350
1558.3	7.792000	12.20703	-19.22607	0.58136
1558.5	7.793000	11.59668	-18.31055	0.58289
1558.7	7.794000	10.07080	-14.34326	0.58411
1558.9	7.795000	17.70020	-14.95361	0.59021
1559.1	7.796000	11.90186	-28.38135	0.59021
1559.3	7.797000	-7.93457	-8.85010	0.59509
1559.5	7.798000	11.29150	-23.19336	0.58960
1559.7	7.799000	21.66748	-16.47949	0.58990
1559.9	7.800000	17.70020	-13.12256	0.58960
1560.1	7.801000	13.73291	-11.29150	0.58746
1560.3	7.802000	10.68115	-9.46045	0.58350
1560.5	7.803000	11.29150	-11.29150	0.57892
1560.7	7.804000	13.12256	-12.20703	0.57587
1560.9	7.805000	11.90186	-11.90186	0.57739
1561.1	7.806000	13.42773	-11.90186	0.57953
1561.3	7.807000	10.37598	-10.68115	0.58044
1561.5	7.808000	10.37598	-9.76563	0.58899
1561.7	7.809000	10.98633	-11.29150	0.58868
1561.9	7.810000	10.68115	-10.37598	0.59082
1562.1	7.811000	11.59668	-13.73291	0.59326
1562.3	7.812000	8.85010	-17.70020	0.59082
1562.5	7.813000	9.15527	-16.17432	0.59052
1562.7	7.814000	10.07080	-17.39502	0.59143
1562.9	7.815000	13.42773	-26.24512	0.59265
1563.1	7.816000	9.76563	-25.63477	0.59265
1563.3	7.817000	11.90186	-13.12256	0.59692
1563.5	7.818000	10.98633	-21.36230	0.58929
1563.7	7.819000	13.42773	-14.03809	0.59113
1563.9	7.820000	15.25879	-8.54492	0.58960
1564.1	7.821000	14.03809	-8.85010	0.58502
1564.3	7.822000	14.03809	-7.01904	0.58105
1564.5	7.823000	12.20703	-7.93457	0.57556
1564.7	7.824000	12.81738	-6.10352	0.57129
1564.9	7.825000	13.42773	-7.93457	0.57220
1565.1	7.826000	12.51221	-9.15527	0.57434
1565.3	7.827000	10.68115	-10.98633	0.57678
1565.5	7.828000	11.59668	-12.20703	0.58258
1565.7	7.829000	10.68115	-13.42773	0.58258
1565.9	7.830000	12.51221	-13.12256	0.58716
1566.1	7.831000	10.98633	-15.25879	0.58746
1566.3	7.832000	11.90186	-17.70020	0.58838
1566.5	7.833000	11.29150	-15.25879	0.59021
1566.7	7.834000	10.07080	-15.86914	0.59204
1566.9	7.835000	9.15527	-18.00537	0.59540
1567.1	7.836000	11.29150	-16.78467	0.59967
1567.3	7.837000	8.85010	-18.92090	0.60242
1567.5	7.838000	12.81738	-14.64844	0.59631
1567.7	7.839000	13.12256	-21.36230	0.59570
1567.9	7.840000	9.76563	-37.84180	0.58960
1568.1	7.841000	12.81738	7.62939	0.58960
1568.3	7.842000	14.03809	-2.44141	0.58563
1568.5	7.843000	13.42773	-3.66211	0.58228
1568.7	7.844000	13.12256	-8.54492	0.57770
1568.9	7.845000	12.51221	-9.76563	0.57648
1569.1	7.846000	11.90186	-12.81738	0.57678
1569.3	7.847000	9.76563	-5.49316	0.57953
1569.5	7.848000	12.51221	-18.00537	0.58289
1569.7	7.849000	10.98633	-27.77100	0.57922
1569.9	7.850000	11.29150	-16.47949	0.57770
1570.1	7.851000	10.98633	-8.54492	0.58502
1570.3	7.852000	10.68115	-7.62939	0.58746
1570.5	7.853000	13.12256	-196.53320	0.54199
1570.7	7.854000	8.54492	56.76270	0.57495
1570.9	7.855000	6.71387	92.46826	0.60730
1571.1	7.856000	8.54492	-26.55029	0.60059
1571.3	7.857000	10.37598	-40.58838	0.59448
1571.5	7.858000	13.73291	-22.58301	0.58899
1571.7	7.859000	12.20703	-30.51758	0.58533
1571.9	7.860000	8.54492	-15.86914	0.58472
1572.1	7.861000	13.73291	-4.88281	0.58472
1572.3	7.862000	12.20703	-8.54492	0.57953
1572.5	7.863000	13.42773	-9.46045	0.57526
1572.7	7.864000	13.73291	-7.32422	0.57434
1572.9	7.865000	13.42773	-6.40869	0.57678
1573.1	7.866000	12.81738	-14.03809	0.57739
1573.3	7.867000	9.76563	-10.68115	0.58044
1573.5	7.868000	11.59668	-7.62939	0.58746
1573.7	7.869000	11.29150	-6.71387	0.58716
1573.9	7.870000	10.68115	-17.70020	0.58899
1574.1	7.871000	10.07080	0.91553	0.59113
1574.3	7.872000	12.20703	-14.03809	0.59265
1574.5	7.873000	12.81738	-30.51758	0.58838
1574.7	7.874000	12.20703	-93.38379	0.57129
1574.9	7.875000	7.93457	108.33740	0.61157
1575.1	7.876000	8.85010	28.38135	0.61859
1575.3	7.877000	10.98633	-53.10059	0.60486
1575.5	7.878000	14.03809	-29.90723	0.59296
1575.7	7.879000	13.42773	-7.32422	0.59601
1575.9	7.880000	13.73291	-15.86914	0.59265
1576.1	7.881000	14.03809	-23.19336	0.58197
1576.3	7.882000	13.12256	6.40869	0.58380
1576.5	7.883000	11.59668	-5.49316	0.57678
1576.7	7.884000	14.34326	-11.59668	0.57312
1576.9	7.885000	12.81738	-18.92090	0.57190
1577.1	7.886000	11.59668	-15.86914	0.57037
1577.3	7.887000	10.98633	-9.15527	0.57648
1577.5	7.888000	11.59668	-8.85010	0.58563
1577.7	7.889000	16.47949	-12.81738	0.58472
1577.9	7.890000	8.85010	-15.25879	0.58746
1578.1	7.891000	10.07080	-14.64844	0.58685
1578.3	7.892000	12.81738	-14.34326	0.58624
1578.5	7.893000	10.98633	-14.03809	0.59021
1578.7	7.894000	11.90186	-15.25879	0.59235
1578.9	7.895000	10.98633	-17.70020	0.59601
1579.1	7.896000	11.29150	-15.86914	0.60181
1579.3	7.897000	7.93457	-13.42773	0.60394
1579.5	7.898000	12.20703	-7.32422	0.59967
1579.7	7.899000	11.29150	-21.05713	0.59692
1579.9	7.900000	10.98633	-11.59668	0.59631
1580.1	7.901000	10.37598	-15.56396	0.58899
1580.3	7.902000	11.29150	-8.23975	0.58563
1580.5	7.903000	12.20703	-18.61572	0.57678
1580.7	7.904000	13.12256	-22.88818	0.57343
1580.9	7.905000	11.59668	-9.46045	0.57526
1581.1	7.906000	10.98633	-32.65381	0.56976
1581.3	7.907000	12.51221	-52.49023	0.56274
1581.5	7.908000	10.37598	100.40283	0.60059
1581.7	7.909000	14.34326	13.42773	0.60059
1581.9	7.910000	12.20703	-23.19336	0.59113
1582.1	7.911000	10.37598	-30.82275	0.58563
1582.3	7.912000	8.85010	-28.68652	0.58350
1582.5	7.913000	7.62939	-18.92090	0.58319
1582.7	7.914000	10.07080	-12.81738	0.58533
1582.9	7.915000	13.12256	-15.86914	0.58899
1583.1	7.916000	12.81738	-10.98633	0.59509
1583.3	7.917000	9.15527	-12.20703	0.59723
1583.5	7.918000	12.81738	-12.51221	0.59113
1583.7	7.919000	12.81738	-23.80371	0.58838
1583.9	7.920000	10.98633	-18.00537	0.58746
1584.1	7.921000	13.73291	-11.90186	0.58167
1584.3	7.922000	16.17432	-7.93457	0.57983
1584.5	7.923000	13.12256	-8.85010	0.57587
1584.7	7.924000	12.81738	-6.71387	0.57190
1584.9	7.925000	14.95361	-6.71387	0.57465
1585.1	7.926000	13.12256	18.31055	0.58380
1585.3	7.927000	12.81738	-30.21240	0.57892
1585.5	7.928000	12.20703	-78.73535	0.57037
1585.7	7.929000	9.15527	102.84424	0.60455
1585.9	7.930000	10.68115	37.84180	0.61310
1586.1	7.931000	12.51221	-30.21240	0.60242
1586.3	7.932000	10.98633	-39.06250	0.59357
1586.5	7.933000	12.81738	-34.17969	0.58868
1586.7	7.934000	8.54492	-13.73291	0.59235
1586.9	7.935000	7.93457	-3.05176	0.59875
1587.1	7.936000	12.51221	-10.98633	0.59875
1587.3	7.937000	11.90186	-20.75195	0.60120
1587.5	7.938000	11.90186	-14.34326	0.59265
1587.7	7.939000	11.90186	-10.98633	0.59021
1587.9	7.940000	14.64844	-13.73291	0.59143
1588.1	7.941000	11.90186	-17.70020	0.58167
1588.3	7.942000	10.98633	-16.78467	0.57343
1588.5	7.943000	10.07080	-12.51221	0.57037
1588.7	7.944000	12.51221	-7.93457	0.56824
1588.9	7.945000	14.34326	5.18799	0.57373
1589.1	7.946000	11.59668	-18.31055	0.57190
1589.3	7.947000	9.15527	-13.12256	0.57495
1589.5	7.948000	9.15527	-11.90186	0.57983
1589.7	7.949000	12.81738	-26.85547	0.57800
1589.9	7.950000	10.07080	-17.08984	0.58044
1590.1	7.951000	10.37598	-3.05176	0.58472
1590.3	7.952000	10.98633	-11.29150	0.58685
1590.5	7.953000	12.20703	-26.55029	0.58472
1590.7	7.954000	13.42773	-87.89063	0.56793
1590.9	7.955000	13.42773	-21.05713	0.57953
1591.1	7.956000	12.20703	76.90430	0.61127
1591.3	7.957000	10.68115	-4.57764	0.60791
1591.5	7.958000	10.98633	-37.23145	0.59509
1591.7	7.959000	10.98633	-35.09521	0.59143
1591.9	7.960000	9.76563	-21.36230	0.58685
1592.1	7.961000	13.42773	-9.76563	0.58563
1592.3	7.962000	14.64844	-4.27246	0.58258
1592.5	7.963000	14.34326	-11.29150	0.57495
1592.7	7.964000	14.03809	-5.49316	0.57587
1592.9	7.965000	12.20703	-7.62939	0.57800
1593.1	7.966000	13.12256	-5.79834	0.57861
1593.3	7.967000	12.51221	-9.15527	0.58136
1593.5	7.968000	12.81738	-14.95361	0.58441
1593.7	7.969000	13.73291	-13.42773	0.58319
1593.9	7.970000	15.25879	-22.27783	0.58350
1594.1	7.971000	9.76563	-12.51221	0.58441
1594.3	7.972000	9.15527	-7.32422	0.58502
1594.5	7.973000	9.46045	-12.20703	0.58441
1594.7	7.974000	8.85010	-11.29150	0.58868
1594.9	7.975000	10.37598	-22.27783	0.58929
1595.1	7.976000	13.73291	-25.32959	0.59174
1595.3	7.977000	11.29150	-19.83643	0.59204
1595.5	7.978000	10.37598	-10.37598	0.58533
1595.7	7.979000	13.12256	-92.46826	0.56885
1595.9	7.980000	8.85010	19.22607	0.58258
1596.1	7.981000	11.59668	62.25586	0.59570
1596.3	7.982000	12.51221	-11.90186	0.58655
1596.5	7.983000	14.03809	-34.48486	0.57434
1596.7	7.984000	14.34326	-23.19336	0.56793
1596.9	7.985000	12.20703	-16.47949	0.56976
1597.1	7.986000	12.20703	-10.98633	0.57587
1597.3	7.987000	11.59668	3.05176	0.57678
1597.5	7.988000	10.07080	-10.68115	0.58716
1597.7	7.989000	9.15527	-14.03809	0.58716
1597.9	7.990000	10.98633	-16.17432	0.58838
1598.1	7.991000	8.85010	-13.12256	0.59021
1598.3	7.992000	9.76563	-10.07080	0.59174
1598.5	7.993000	9.76563	-13.42773	0.59082
1598.7	7.994000	9.46045	-12.81738	0.59326
1598.9	7.995000	10.68115	-14.64844	0.59906
1599.1	7.996000	13.42773	-14.34326	0.59845
1599.3	7.997000	12.81738	-17.08984	0.60120
1599.5	7.998000	13.12256	-12.51221	0.59265
1599.7	7.999000	10.07080	-14.34326	0.59052
1599.9	8.000000	14.34326	-14.64844	0.58838
1600.1	8.001000	13.42773	-6.71387	0.58319
1600.3	8.002000	12.81738	-8.23975	0.57739
1600.5	8.003000	13.73291	-10.37598	0.57281
1600.7	8.004000	13.73291	-7.93457	0.56946
1600.9	8.005000	13.12256	-9.46045	0.56915
1601.1	8.006000	12.20703	-4.57764	0.57526
1601.3	8.007000	11.29150	-13.73291	0.57495
1601.5	8.008000	12.51221	-25.63477	0.57770
1601.7	8.009000	11.29150	-13.42773	0.57922
1601.9	8.010000	13.42773	-18.92090	0.58289
1602.1	8.011000	13.12256	-25.63477	0.57983
1602.3	8.012000	8.85010	5.18799	0.58685
1602.5	8.013000	6.40869	-15.56396	0.58533
1602.7	8.014000	9.76563	-112.91504	0.56458
1602.9	8.015000	12.81738	16.78467	0.58533
1603.1	8.016000	9.76563	54.62646	0.60638
1603.3	8.017000	9.15527	-22.88818	0.60272
1603.5	8.018000	11.59668	-27.16064	0.59357
1603.7	8.019000	9.46045	-24.10889	0.59326
1603.9	8.020000	10.98633	-12.81738	0.59052
1604.1	8.021000	10.07080	-4.88281	0.58899
1604.3	8.022000	13.42773	-5.79834	0.58594
1604.5	8.023000	14.03809	-5.79834	0.58167
1604.7	8.024000	11.29150	-8.54492	0.58105
1604.9	8.025000	12.51221	-7.01904	0.58075
1605.1	8.026000	11.29150	-22.88818	0.57831
1605.3	8.027000	11.90186	-10.98633	0.58044
1605.5	8.028000	11.59668	-10.07080	0.58685
1605.7	8.029000	10.68115	-36.31592	0.57953
1605.9	8.030000	7.93457	-28.99170	0.57983
1606.1	8.031000	4.88281	-31.73828	0.57800
1606.3	8.032000	7.93457	-32.04346	0.57373
1606.5	8.033000	19.53125	10.07080	0.58319
1606.7	8.034000	10.37598	51.26953	0.60120
1606.9	8.035000	7.93457	-17.39502	0.59723
1607.1	8.036000	11.59668	-39.36768	0.59448
1607.3	8.037000	12.51221	-22.27783	0.59326
1607.5	8.038000	10.68115	-14.03809	0.58716
1607.7	8.039000	13.73291	-17.08984	0.58838
1607.9	8.040000	9.46045	-14.95361	0.58746
1608.1	8.041000	11.59668	-17.39502	0.58167
1608.3	8.042000	14.95361	-16.47949	0.57434
1608.5	8.043000	14.64844	5.18799	0.57617
1608.7	8.044000	9.15527	1.52588	0.57617
1608.9	8.045000	11.59668	-7.01904	0.57678
1609.1	8.046000	10.98633	-6.40869	0.58167
1609.3	8.047000	10.07080	-25.93994	0.57983
1609.5	8.048000	14.03809	-55.23682	0.57465
1609.7	8.049000	10.37598	53.40576	0.59631
1609.9	8.050000	8.54492	7.32422	0.60028
1610.1	8.051000	11.29150	-27.16064	0.59418
1610.3	8.052000	11.59668	-28.68652	0.59021
1610.5	8.053000	10.98633	-21.97266	0.58929
1610.7	8.054000	12.20703	-18.31055	0.58929
1610.9	8.055000	5.49316	-10.98633	0.59692
1611.1	8.056000	16.17432	-13.73291	0.59967
1611.3	8.057000	9.76563	-16.17432	0.60120
1611.5	8.058000	5.18799	-11.59668	0.59601
1611.7	8.059000	13.12256	-15.56396	0.59357
1611.9	8.060000	12.81738	-13.42773	0.59204
1612.1	8.061000	13.12256	-10.98633	0.58655
1612.3	8.062000	14.34326	-8.85010	0.57983
1612.5	8.063000	9.46045	-44.86084	0.56763
1612.7	8.064000	10.68115	-6.40869	0.56976
1612.9	8.065000	18.31055	-7.01904	0.57037
1613.1	8.066000	14.95361	-10.98633	0.57343
1613.3	8.067000	10.98633	-9.46045	0.57617
1613.5	8.068000	9.76563	-10.68115	0.58167
1613.7	8.069000	13.42773	-8.54492	0.58411
1613.9	8.070000	12.51221	-8.85010	0.58533
1614.1	8.071000	12.20703	-38.14697	0.58014
1614.3	8.072000	10.07080	-23.49854	0.58289
1614.5	8.073000	13.73291	-64.39209	0.57098
1614.7	8.074000	10.37598	-10.37598	0.58075
1614.9	8.075000	7.01904	66.52832	0.60913
1615.1	8.076000	8.23975	-11.59668	0.60608
1615.3	8.077000	9.46045	-33.87451	0.60303
1615.5	8.078000	14.34326	-40.28320	0.59052
1615.7	8.079000	12.51221	-17.08984	0.59387
1615.9	8.080000	12.20703	-9.15527	0.59357
1616.1	8.081000	11.59668	-19.83643	0.58594
1616.3	8.082000	13.12256	-9.46045	0.58289
1616.5	8.083000	11.59668	-2.13623	0.58105
1616.7	8.084000	13.73291	-5.79834	0.57953
1616.9	8.085000	10.98633	-7.93457	0.58044
1617.1	8.086000	10.37598	28.07617	0.59082
1617.3	8.087000	12.51221	-52.79541	0.57983
1617.5	8.088000	10.98633	-37.84180	0.58075
1617.7	8.089000	12.20703	12.20703	0.58746
1617.9	8.090000	10.07080	3.66211	0.59296
1618.1	8.091000	10.98633	-8.54492	0.59113
1618.3	8.092000	8.54492	-14.03809	0.59082
1618.5	8.093000	10.37598	-8.85010	0.59052
1618.7	8.094000	10.68115	-20.75195	0.58960
1618.9	8.095000	10.68115	-18.00537	0.59265
1619.1	8.096000	10.37598	-13.73291	0.59662
1619.3	8.097000	8.85010	-8.23975	0.59937
1619.5	8.098000	11.59668	-6.71387	0.59326
1619.7	8.099000	11.59668	-78.43018	0.57648
1619.9	8.100000	11.29150	-11.59668	0.57770
1620.1	8.101000	12.51221	47.60742	0.59113
1620.3	8.102000	11.29150	-8.85010	0.58258
1620.5	8.103000	10.98633	-24.10889	0.57281
1620.7	8.104000	12.81738	-7.93457	0.57404
1620.9	8.105000	9.46045	-4.88281	0.57648
1621.1	8.106000	10.98633	-8.85010	0.57678
1621.3	8.107000	10.68115	-5.49316	0.58289
1621.5	8.108000	12.81738	-6.40869	0.59021
1621.7	8.109000	12.51221	-11.59668	0.58929
1621.9	8.110000	6.10352	-10.37598	0.59235
1622.1	8.111000	10.37598	-12.20703	0.59784
1622.3	8.112000	10.68115	-12.51221	0.59753
1622.5	8.113000	13.73291	-12.81738	0.59753
1622.7	8.114000	13.42773	-13.12256	0.59814
1622.9	8.115000	12.81738	-15.25879	0.60303
1623.1	8.116000	12.81738	-15.25879	0.60486
1623.3	8.117000	10.98633	-13.73291	0.60486
1623.5	8.118000	12.81738	-14.64844	0.59937
1623.7	8.119000	11.59668	-11.90186	0.59814
1623.9	8.120000	8.85010	-32.95898	0.59082
1624.1	8.121000	5.18799	-37.53662	0.58105
1624.3	8.122000	17.08984	13.42773	0.58167
1624.5	8.123000	23.19336	-4.88281	0.57922
1624.7	8.124000	12.51221	-6.10352	0.57526
1624.9	8.125000	10.98633	-6.71387	0.57739
1625.1	8.126000	13.12256	-10.68115	0.57770
1625.3	8.127000	10.68115	-12.81738	0.57831
1625.5	8.128000	10.68115	-13.12256	0.58380
1625.7	8.129000	8.85010	-12.81738	0.58411
1625.9	8.130000	10.98633	-13.12256	0.58624
1626.1	8.131000	11.59668	-14.03809	0.58533
1626.3	8.132000	9.76563	-15.56396	0.58380
1626.5	8.133000	7.62939	-15.25879	0.58685
1626.7	8.134000	8.54492	-14.34326	0.58777
1626.9	8.135000	7.32422	-16.47949	0.59204
1627.1	8.136000	12.20703	-13.42773	0.59753
1627.3	8.137000	9.46045	-16.17432	0.59814
1627.5	8.138000	10.07080	-14.64844	0.59113
1627.7	8.139000	10.98633	-14.95361	0.59265
1627.9	8.140000	9.76563	-11.90186	0.59174
1628.1	8.141000	10.37598	-10.07080	0.58594
1628.3	8.142000	13.12256	-12.51221	0.58197
1628.5	8.143000	13.73291	-7.62939	0.57831
1628.7	8.144000	13.12256	-9.46045	0.57556
1628.9	8.145000	10.07080	-36.01074	0.57098
1629.1	8.146000	20.75195	-9.46045	0.57526
1629.3	8.147000	7.32422	-21.97266	0.57861
1629.5	8.148000	4.88281	-13.12256	0.58502
1629.7	8.149000	12.81738	-5.79834	0.58624
1629.9	8.150000	13.12256	-4.57764	0.59052
1630.1	8.151000	11.59668	-11.59668	0.58929
1630.3	8.152000	11.29150	-14.03809	0.58868
1630.5	8.153000	10.68115	-15.56396	0.58777
1630.7	8.154000	13.73291	-15.86914	0.58807
1630.9	8.155000	17.70020	-14.95361	0.59265
1631.1	8.156000	28.38135	-12.51221	0.59601
1631.3	8.157000	-18.92090	-12.51221	0.59601
1631.5	8.158000	18.31055	-11.90186	0.58929
1631.7	8.159000	29.90723	-12.81738	0.59204
1631.9	8.160000	14.95361	-10.07080	0.58929
1632.1	8.161000	11.90186	-10.98633	0.58350
1632.3	8.162000	14.03809	-9.46045	0.57922
1632.5	8.163000	12.81738	-7.01904	0.57617
1632.7	8.164000	18.92090	-6.40869	0.57220
1632.9	8.165000	12.81738	-7.93457	0.57617
1633.1	8.166000	8.23975	-9.76563	0.57831
1633.3	8.167000	11.90186	-10.68115	0.57983
1633.5	8.168000	12.81738	-10.98633	0.58563
1633.7	8.169000	5.18799	-12.81738	0.58716
1633.9	8.170000	11.59668	-12.20703	0.58838
1634.1	8.171000	17.08984	-11.59668	0.59052
1634.3	8.172000	7.32422	-14.03809	0.59052
1634.5	8.173000	7.32422	-17.70020	0.58777
1634.7	8.174000	10.37598	-14.64844	0.59021
1634.9	8.175000	14.95361	-15.86914	0.59570
1635.1	8.176000	9.15527	-15.86914	0.60059
1635.3	8.177000	11.90186	-14.64844	0.60059
1635.5	8.178000	9.46045	-12.20703	0.59479
1635.7	8.179000	4.88281	-11.59668	0.59601
1635.9	8.180000	10.68115	-11.59668	0.59448
1636.1	8.181000	28.38135	-13.12256	0.58685
1636.3	8.182000	16.78467	-7.93457	0.58105
1636.5	8.183000	9.76563	-4.88281	0.57831
1636.7	8.184000	8.85010	-9.46045	0.57251
1636.9	8.185000	10.68115	-8.23975	0.57678
1637.1	8.186000	8.54492	-9.46045	0.57678
1637.3	8.187000	10.98633	-11.90186	0.57831
1637.5	8.188000	11.59668	-12.20703	0.58380
1637.7	8.189000	10.68115	-10.07080	0.58258
1637.9	8.190000	23.49854	-12.81738	0.58655
1638.1	8.191000	10.07080	-11.29150	0.58502
1638.3	8.192000	15.56396	-13.73291	0.58502
1638.5	8.193000	3.66211	-13.42773	0.58655
1638.7	8.194000	3.96729	-15.86914	0.58685
1638.9	8.195000	-3.66211	-13.42773	0.59204
1639.1	8.196000	37.84180	-15.25879	0.59631
1639.3	8.197000	13.73291	-16.17432	0.59479
1639.5	8.198000	39.97803	-13.42773	0.58990
1639.7	8.199000	23.80371	-8.23975	0.59357
1639.9	8.200000	-16.17432	-12.20703	0.59052
1640.1	8.201000	-8.54492	-9.76563	0.58899
1640.3	8.202000	3.96729	-6.71387	0.58563
1640.5	8.203000	12.81738	-6.40869	0.58167
1640.7	8.204000	14.34326	-8.54492	0.58044
1640.9	8.205000	14.95361	-10.98633	0.58075
1641.1	8.206000	16.47949	-9.46045	0.58136
1641.3	8.207000	15.86914	-8.54492	0.58838
1641.5	8.208000	3.96729	-12.20703	0.59204
1641.7	8.209000	11.90186	-11.59668	0.59174
1641.9	8.210000	14.34326	-13.42773	0.58990
1642.1	8.211000	7.01904	-14.03809	0.59204
1642.3	8.212000	19.83643	-14.34326	0.59143
1642.5	8.213000	77.20947	-16.78467	0.58716
1642.7	8.214000	12.20703	-16.78467	0.59021
1642.9	8.215000	-6.40869	-12.51221	0.59540
1643.1	8.216000	-1.83105	-19.22607	0.59448
1643.3	8.217000	7.62939	-16.47949	0.59448
1643.5	8.218000	23.80371	-10.37598	0.59021
1643.7	8.219000	-30.51758	-18.92090	0.58777
1643.9	8.220000	67.44385	-8.85010	0.58533
1644.1	8.221000	67.13867	-3.35693	0.58380
1644.3	8.222000	2.44141	-10.68115	0.57922
1644.5	8.223000	-13.12256	-7.32422	0.57465
1644.7	8.224000	7.01904	-10.37598	0.57312
1644.9	8.225000	9.46045	-12.20703	0.57404
1645.1	8.226000	8.54492	-11.59668	0.57556
1645.3	8.227000	12.81738	-10.68115	0.57983
1645.5	8.228000	11.29150	-10.68115	0.58441
1645.7	8.229000	9.15527	-12.20703	0.58350
1645.9	8.230000	13.12256	-16.78467	0.58716
1646.1	8.231000	11.29150	-13.73291	0.58624
1646.3	8.232000	12.81738	-15.25879	0.58563
1646.5	8.233000	11.29150	-12.51221	0.59052
1646.7	8.234000	8.54492	-15.56396	0.59204
1646.9	8.235000	-3.96729	-15.86914	0.59601
1647.1	8.236000	10.37598	-18.00537	0.59937
1647.3	8.237000	23.19336	-13.12256	0.59967
1647.5	8.238000	35.40039	-14.34326	0.59326
1647.7	8.239000	-5.79834	-14.03809	0.59479
1647.9	8.240000	26.24512	-8.85010	0.59235
1648.1	8.241000	3.05176	-8.54492	0.58838
1648.3	8.242000	8.23975	-3.66211	0.58472
1648.5	8.243000	18.61572	-11.29150	0.57861
1648.7	8.244000	6.71387	-9.76563	0.57373
1648.9	8.245000	11.29150	-7.01904	0.57800
1649.1	8.246000	11.59668	-10.37598	0.57861
1649.3	8.247000	51.26953	-4.57764	0.58197
1649.5	8.248000	13.42773	-11.90186	0.58563
1649.7	8.249000	27.16064	-10.98633	0.58502
1649.9	8.250000	14.64844	-13.42773	0.58533
1650.1	8.251000	5.49316	-11.90186	0.58746
1650.3	8.252000	3.05176	-14.95361	0.58594
1650.5	8.253000	1.83105	-16.47949	0.58441
1650.7	8.254000	15.86914	-12.20703	0.58716
1650.9	8.255000	10.07080	-14.34326	0.59387
1651.1	8.256000	10.37598	-18.61572	0.59479
1651.3	8.257000	11.59668	-13.42773	0.59448
1651.5	8.258000	3.96729	-11.90186	0.58990
1651.7	8.259000	19.53125	-13.73291	0.59174
1651.9	8.260000	7.62939	-12.20703	0.58716
1652.1	8.261000	1.52588	-10.37598	0.58319
1652.3	8.262000	-40.28320	-9.76563	0.58105
1652.5	8.263000	28.68652	-6.71387	0.57800
1652.7	8.264000	-0.30518	-6.40869	0.57648
1652.9	8.265000	50.65918	-7.62939	0.57953
1653.1	8.266000	12.81738	-8.23975	0.58167
1653.3	8.267000	5.18799	-13.73291	0.58502
1653.5	8.268000	15.56396	-12.20703	0.58716
1653.7	8.269000	8.23975	-11.59668	0.58838
1653.9	8.270000	7.01904	-10.98633	0.59113
1654.1	8.271000	9.15527	-17.70020	0.58960
1654.3	8.272000	7.32422	-15.25879	0.59204
1654.5	8.273000	7.32422	-16.17432	0.58990
1654.7	8.274000	10.37598	-14.03809	0.59296
1654.9	8.275000	12.51221	-15.86914	0.59845
1655.1	8.276000	17.70020	-13.42773	0.59937
1655.3	8.277000	10.68115	-15.86914	0.59937
1655.5	8.278000	11.59668	-11.29150	0.59448
1655.7	8.279000	15.86914	-17.08984	0.59204
1655.9	8.280000	13.42773	-10.98633	0.58777
1656.1	8.281000	18.00537	-7.32422	0.58411
1656.3	8.282000	-19.53125	-8.23975	0.57709
1656.5	8.283000	33.56934	-7.62939	0.57495
1656.7	8.284000	10.07080	-4.57764	0.57343
1656.9	8.285000	18.00537	-7.93457	0.57495
1657.1	8.286000	14.34326	-2.44141	0.57922
1657.3	8.287000	17.08984	-8.85010	0.58350
1657.5	8.288000	19.53125	-11.59668	0.58838
1657.7	8.289000	1.22070	-14.64844	0.58685
1657.9	8.290000	17.39502	-10.98633	0.58838
1658.1	8.291000	18.92090	-13.73291	0.58838
1658.3	8.292000	6.40869	-14.64844	0.59052
1658.5	8.293000	7.01904	-15.86914	0.59265
1658.7	8.294000	10.68115	-14.34326	0.59570
1658.9	8.295000	10.98633	-12.20703	0.60150
1659.1	8.296000	7.93457	-15.25879	0.60394
1659.3	8.297000	10.98633	-17.08984	0.60211
1659.5	8.298000	13.73291	-13.12256	0.60028
1659.7	8.299000	10.37598	-11.59668	0.60181
1659.9	8.300000	14.95361	-10.37598	0.59631
1660.1	8.301000	5.49316	-12.20703	0.59113
1660.3	8.302000	9.76563	-8.54492	0.58624
1660.5	8.303000	-10.98633	-10.07080	0.58167
1660.7	8.304000	20.75195	-10.37598	0.57892
1660.9	8.305000	31.12793	-6.40869	0.58105
1661.1	8.306000	21.66748	-12.20703	0.58228
1661.3	8.307000	6.71387	-11.29150	0.58594
1661.5	8.308000	6.10352	-9.76563	0.58929
1661.7	8.309000	6.40869	-12.20703	0.58716
1661.9	8.310000	7.01904	-11.90186	0.58716
1662.1	8.311000	20.44678	-14.64844	0.58533
1662.3	8.312000	16.17432	-14.95361	0.58472
1662.5	8.313000	11.29150	-15.86914	0.58197
1662.7	8.314000	9.15527	-14.64844	0.58594
1662.9	8.315000	9.15527	-15.25879	0.59143
1663.1	8.316000	13.73291	-16.17432	0.59326
1663.3	8.317000	8.54492	-14.03809	0.59479
1663.5	8.318000	9.46045	-17.70020	0.58838
1663.7	8.319000	11.59668	-13.12256	0.58929
1663.9	8.320000	13.42773	-25.32959	0.58350
1664.1	8.321000	14.95361	-14.95361	0.58105
1664.3	8.322000	6.40869	-12.51221	0.57648
1664.5	8.323000	12.51221	-12.20703	0.57465
1664.7	8.324000	-4.57764	-18.61572	0.57251
1664.9	8.325000	5.79834	-8.85010	0.57770
1665.1	8.326000	16.47949	-6.40869	0.57953
1665.3	8.327000	17.08984	-4.27246	0.58777
1665.5	8.328000	14.95361	-8.54492	0.59082
1665.7	8.329000	13.42773	-10.07080	0.59143
1665.9	8.330000	8.54492	-13.12256	0.59326
1666.1	8.331000	10.68115	-13.73291	0.59265
1666.3	8.332000	12.51221	-12.20703	0.59418
1666.5	8.333000	-35.09521	-12.20703	0.59265
1666.7	8.334000	3.05176	-18.92090	0.59509
1666.9	8.335000	36.31592	-16.47949	0.59998
1667.1	8.336000	15.56396	-16.47949	0.59906
1667.3	8.337000	2.13623	-16.47949	0.59906
1667.5	8.338000	7.93457	-13.42773	0.59418
1667.7	8.339000	-13.12256	-14.34326	0.59357
1667.9	8.340000	23.19336	-7.62939	0.58868
1668.1	8.341000	49.13330	-10.98633	0.58350
1668.3	8.342000	-8.54492	-11.90186	0.57831
1668.5	8.343000	6.71387	-10.37598	0.57312
1668.7	8.344000	14.64844	-10.37598	0.56946
1668.9	8.345000	-25.32959	-13.73291	0.57251
1669.1	8.346000	19.53125	-10.98633	0.57404
1669.3	8.347000	34.48486	-10.37598	0.57770
1669.5	8.348000	18.31055	-11.29150	0.58289
1669.7	8.349000	9.15527	-15.25879	0.58502
1669.9	8.350000	9.76563	-14.95361	0.58624
1670.1	8.351000	12.20703	-13.12256	0.58807
1670.3	8.352000	5.49316	-15.25879	0.58868
1670.5	8.353000	10.98633	-16.78467	0.58899
1670.7	8.354000	10.07080	-16.17432	0.59204
1670.9	8.355000	8.23975	-15.25879	0.59753
1671.1	8.356000	7.62939	-8.85010	0.60303
1671.3	8.357000	11.59668	-9.15527	0.60364
1671.5	8.358000	14.95361	-16.47949	0.59784
1671.7	8.359000	10.37598	-21.97266	0.59753
1671.9	8.360000	9.46045	-18.00537	0.59296
1672.1	8.361000	11.59668	-30.21240	0.58533
1672.3	8.362000	10.07080	-9.46045	0.58258
1672.5	8.363000	12.81738	-22.88818	0.57648
1672.7	8.364000	14.95361	-9.46045	0.57465
1672.9	8.365000	15.86914	-3.35693	0.57983
1673.1	8.366000	14.34326	-1.52588	0.58350
1673.3	8.367000	10.98633	-0.91553	0.58777
1673.5	8.368000	10.07080	-10.68115	0.59204
1673.7	8.369000	10.07080	-10.98633	0.59174
1673.9	8.370000	10.68115	-13.73291	0.58990
1674.1	8.371000	12.51221	-14.95361	0.58868
1674.3	8.372000	8.23975	-14.95361	0.58838
1674.5	8.373000	10.68115	-13.73291	0.58777
1674.7	8.374000	9.76563	-15.86914	0.58777
1674.9	8.375000	11.29150	-17.70020	0.59448
1675.1	8.376000	7.32422	-17.08984	0.59509
1675.3	8.377000	11.29150	-17.08984	0.59265
1675.5	8.378000	8.85010	-13.73291	0.59021
1675.7	8.379000	12.81738	-13.12256	0.59052
1675.9	8.380000	10.68115	-11.59668	0.58563
1676.1	8.381000	9.15527	-16.47949	0.58258
1676.3	8.382000	13.12256	-10.68115	0.57831
1676.5	8.383000	12.51221	-7.32422	0.57678
1676.7	8.384000	12.20703	-6.40869	0.57526
1676.9	8.385000	12.20703	-12.20703	0.57556
1677.1	8.386000	14.03809	-15.86914	0.57739
1677.3	8.387000	11.59668	-13.42773	0.58319
1677.5	8.388000	11.59668	-15.25879	0.58502
1677.7	8.389000	7.62939	-14.64844	0.58655
1677.9	8.390000	10.07080	-11.90186	0.59021
1678.1	8.391000	10.07080	-11.59668	0.59143
1678.3	8.392000	12.81738	-10.98633	0.59296
1678.5	8.393000	12.20703	-18.00537	0.59204
1678.7	8.394000	12.51221	-18.31055	0.59265
1678.9	8.395000	9.76563	-10.98633	0.60059
1679.1	8.396000	11.59668	-7.62939	0.60211
1679.3	8.397000	11.59668	-37.23145	0.59418
1679.5	8.398000	9.15527	-19.53125	0.59021
1679.7	8.399000	11.90186	-18.00537	0.59143
1679.9	8.400000	11.90186	-11.90186	0.58655
1680.1	8.401000	12.51221	-3.35693	0.58563
1680.3	8.402000	13.12256	-5.18799	0.58411
1680.5	8.403000	12.20703	-9.76563	0.57617
1680.7	8.404000	14.64844	-9.46045	0.57648
1680.9	8.405000	10.98633	-7.93457	0.57800
1681.1	8.406000	13.73291	-8.85010	0.57922
1681.3	8.407000	12.81738	-10.07080	0.58380
1681.5	8.408000	10.37598	-11.59668	0.58655
1681.7	8.409000	10.98633	-15.25879	0.58472
1681.9	8.410000	9.76563	-36.01074	0.58136
1682.1	8.411000	10.98633	-8.23975	0.58685
1682.3	8.412000	9.15527	-1.22070	0.59143
1682.5	8.413000	11.59668	-13.73291	0.59143
1682.7	8.414000	8.54492	-26.85547	0.58990
1682.9	8.415000	8.54492	-15.56396	0.59845
1683.1	8.416000	10.07080	-12.20703	0.60272
1683.3	8.417000	10.98633	-13.12256	0.60089
1683.5	8.418000	11.59668	-12.51221	0.59753
1683.7	8.419000	9.76563	-12.51221	0.59875
1683.9	8.420000	12.81738	-27.77100	0.58807
1684.1	8.421000	15.25879	-115.66162	0.56061
1684.3	8.422000	13.12256	-17.70020	0.56183
1684.5	8.423000	12.81738	122.37549	0.59814
1684.7	8.424000	10.37598	3.05176	0.58960
1684.9	8.425000	8.54492	-43.64014	0.57892
1685.1	8.426000	13.73291	-45.77637	0.57404
1685.3	8.427000	10.37598	-5.18799	0.58197
1685.5	8.428000	9.76563	0.91553	0.58899
1685.7	8.429000	9.46045	-12.81738	0.58716
1685.9	8.430000	9.76563	-36.62109	0.58167
1686.1	8.431000	12.20703	-23.80371	0.58289
1686.3	8.432000	10.68115	-26.55029	0.57922
1686.5	8.433000	12.81738	-6.10352	0.58258
1686.7	8.434000	11.59668	-6.40869	0.58746
1686.9	8.435000	9.76563	-8.54492	0.59387
1687.1	8.436000	8.85010	-13.42773	0.59723
1687.3	8.437000	10.07080	-16.78467	0.59448
1687.5	8.438000	13.73291	-16.47949	0.58899
1687.7	8.439000	12.81738	-12.81738	0.58960
1687.9	8.440000	13.42773	-10.37598	0.58441
1688.1	8.441000	14.64844	-8.23975	0.58258
1688.3	8.442000	12.20703	-7.93457	0.57953
1688.5	8.443000	14.03809	-7.32422	0.57434
1688.7	8.444000	13.12256	-14.03809	0.57373
1688.9	8.445000	14.64844	-11.29150	0.57556
1689.1	8.446000	14.34326	-32.65381	0.57281
1689.3	8.447000	11.59668	-64.39209	0.56732
1689.5	8.448000	9.76563	101.31836	0.60425
1689.7	8.449000	11.59668	22.27783	0.60760
1689.9	8.450000	9.46045	-40.58838	0.59723
1690.1	8.451000	10.37598	-46.99707	0.58929
1690.3	8.452000	10.37598	-28.68652	0.58960
1690.5	8.453000	10.37598	-0.30518	0.59082
1690.7	8.454000	10.07080	-8.85010	0.59753
1690.9	8.455000	11.59668	-13.12256	0.60364
1691.1	8.456000	10.98633	-26.24512	0.60089
1691.3	8.457000	12.20703	-7.62939	0.59937
1691.5	8.458000	12.51221	-23.49854	0.59296
1691.7	8.459000	12.51221	-19.53125	0.58990
1691.9	8.460000	11.59668	-6.71387	0.58838
1692.1	8.461000	14.03809	-4.27246	0.58411
1692.3	8.462000	14.95361	-4.27246	0.58167
1692.5	8.463000	15.25879	-100.40283	0.55267
1692.7	8.464000	11.90186	74.15771	0.58014
1692.9	8.465000	-0.61035	53.10059	0.59326
1693.1	8.466000	17.08984	-8.85010	0.58807
1693.3	8.467000	12.20703	-46.99707	0.58075
1693.5	8.468000	8.85010	-40.58838	0.57709
1693.7	8.469000	9.76563	5.18799	0.58350
1693.9	8.470000	13.12256	-20.14160	0.58258
1694.1	8.471000	10.07080	-21.36230	0.58289
1694.3	8.472000	7.62939	-7.62939	0.58716
1694.5	8.473000	8.23975	-9.46045	0.58838
1694.7	8.474000	10.37598	-14.64844	0.59052
1694.9	8.475000	10.37598	-18.92090	0.59509
1695.1	8.476000	9.15527	-17.39502	0.59845
1695.3	8.477000	11.59668	-14.64844	0.59753
1695.5	8.478000	10.68115	-11.59668	0.59479
1695.7	8.479000	11.29150	-10.37598	0.59723
1695.9	8.480000	12.81738	-6.10352	0.59235
1696.1	8.481000	13.42773	-8.85010	0.58899
1696.3	8.482000	13.42773	-7.62939	0.58594
1696.5	8.483000	11.29150	-6.71387	0.58167
1696.7	8.484000	11.59668	-14.64844	0.57800
1696.9	8.485000	14.64844	-12.51221	0.58075
1697.1	8.486000	10.98633	-8.54492	0.58228
1697.3	8.487000	10.68115	-14.03809	0.58563
1697.5	8.488000	10.37598	-10.37598	0.58807
1697.7	8.489000	11.29150	-11.59668	0.59021
1697.9	8.490000	8.85010	-8.23975	0.59082
1698.1	8.491000	9.15527	-25.32959	0.58868
1698.3	8.492000	11.59668	-13.73291	0.58807
1698.5	8.493000	8.85010	-14.34326	0.58746
1698.7	8.494000	10.07080	-57.67822	0.57983
1698.9	8.495000	10.68115	-48.52295	0.57983
1699.1	8.496000	10.37598	89.11133	0.61340
1699.3	8.497000	10.98633	24.71924	0.61005
1699.5	8.498000	10.07080	-42.41943	0.59479
1699.7	8.499000	12.81738	-35.09521	0.59113
1699.9	8.500000	13.42773	-12.20703	0.58502
1700.1	8.501000	12.20703	-8.54492	0.58380
1700.3	8.502000	13.12256	-5.18799	0.58105
1700.5	8.503000	14.95361	-7.93457	0.57434
1700.7	8.504000	15.86914	-18.61572	0.57190
1700.9	8.505000	11.29150	-6.71387	0.57404
1701.1	8.506000	12.81738	-15.86914	0.57434
1701.3	8.507000	11.59668	-30.21240	0.57800
1701.5	8.508000	11.90186	-19.83643	0.58075
1701.7	8.509000	8.54492	-24.10889	0.58014
1701.9	8.510000	10.98633	0.00000	0.58960
1702.1	8.511000	9.15527	-1.83105	0.59326
1702.3	8.512000	2.44141	-15.25879	0.59265
1702.5	8.513000	18.31055	-71.41113	0.57892
1702.7	8.514000	17.08984	-12.20703	0.58838
1702.9	8.515000	9.15527	69.58008	0.61584
1703.1	8.516000	8.23975	-9.76563	0.61432
1703.3	8.517000	12.20703	-39.67285	0.60059
1703.5	8.518000	15.56396	1.22070	0.59967
1703.7	8.519000	11.29150	-8.54492	0.60059
1703.9	8.520000	14.64844	-18.31055	0.59326
1704.1	8.521000	11.29150	-7.01904	0.58746
1704.3	8.522000	14.03809	-3.96729	0.58380
1704.5	8.523000	14.64844	-3.66211	0.58044
1704.7	8.524000	12.81738	-8.23975	0.57709
1704.9	8.525000	13.73291	1.52588	0.58197
1705.1	8.526000	14.03809	-12.81738	0.57861
1705.3	8.527000	12.51221	-13.73291	0.58136
1705.5	8.528000	10.98633	-11.90186	0.58411
1705.7	8.529000	11.59668	-10.07080	0.58472
1705.9	8.530000	10.07080	-25.63477	0.58319
1706.1	8.531000	9.15527	-14.34326	0.58289
1706.3	8.532000	10.37598	-14.95361	0.58411
1706.5	8.533000	9.76563	-16.47949	0.58533
1706.7	8.534000	8.54492	-17.70020	0.58685
1706.9	8.535000	10.37598	-22.58301	0.59296
1707.1	8.536000	10.37598	-14.34326	0.59601
1707.3	8.537000	10.68115	-16.47949	0.59265
1707.5	8.538000	13.73291	-19.83643	0.59021
1707.7	8.539000	8.23975	-91.85791	0.57373
1707.9	8.540000	11.59668	57.67822	0.59235
1708.1	8.541000	11.90186	67.74902	0.60486
1708.3	8.542000	11.90186	-7.93457	0.59570
1708.5	8.543000	12.51221	-41.50391	0.57953
1708.7	8.544000	14.95361	-12.51221	0.58044
1708.9	8.545000	12.51221	-1.22070	0.58441
1709.1	8.546000	14.03809	-4.27246	0.58655
1709.3	8.547000	11.29150	-16.78467	0.58960
1709.5	8.548000	4.88281	-39.67285	0.58380
1709.7	8.549000	11.59668	-8.23975	0.58777
1709.9	8.550000	19.22607	-15.56396	0.58960
1710.1	8.551000	10.07080	-13.12256	0.58868
1710.3	8.552000	8.54492	-17.39502	0.58685
1710.5	8.553000	12.81738	-9.76563	0.58868
1710.7	8.554000	10.68115	-6.40869	0.59387
1710.9	8.555000	7.62939	-18.61572	0.59692
1711.1	8.556000	9.46045	-17.08984	0.59875
1711.3	8.557000	9.15527	-14.03809	0.59387
1711.5	8.558000	12.20703	-10.98633	0.59052
1711.7	8.559000	15.25879	-11.59668	0.59265
1711.9	8.560000	15.86914	-10.37598	0.58594
1712.1	8.561000	11.29150	-10.98633	0.58197
1712.3	8.562000	12.81738	-6.40869	0.57983
1712.5	8.563000	12.20703	-4.27246	0.57373
1712.7	8.564000	13.42773	-9.15527	0.57495
1712.9	8.565000	14.03809	-7.62939	0.57526
1713.1	8.566000	10.98633	-11.90186	0.57770
1713.3	8.567000	10.37598	-15.56396	0.58197
1713.5	8.568000	12.51221	-12.51221	0.58716
1713.7	8.569000	9.15527	-10.98633	0.58868
1713.9	8.570000	12.20703	-15.25879	0.58838
1714.1	8.571000	12.20703	-17.70020	0.59021
1714.3	8.572000	11.59668	-15.25879	0.58990
1714.5	8.573000	15.25879	-18.00537	0.59143
1714.7	8.574000	7.93457	-15.25879	0.59326
1714.9	8.575000	9.76563	-16.47949	0.59814
1715.1	8.576000	9.76563	-13.42773	0.60242
1715.3	8.577000	12.51221	-27.77100	0.59448
1715.5	8.578000	14.95361	-30.21240	0.58929
1715.7	8.579000	14.03809	-107.42188	0.56519
1715.9	8.580000	12.51221	50.04883	0.58472
1716.1	8.581000	10.98633	44.25049	0.59357
1716.3	8.582000	7.93457	-36.62109	0.57861
1716.5	8.583000	15.25879	-10.98633	0.57526
1716.7	8.584000	15.86914	-8.54492	0.57556
1716.9	8.585000	11.90186	-6.40869	0.57739
1717.1	8.586000	13.12256	-6.10352	0.57983
1717.3	8.587000	10.07080	-10.98633	0.58319
1717.5	8.588000	10.07080	-13.12256	0.58411
1717.7	8.589000	8.54492	-12.20703	0.58472
1717.9	8.590000	10.98633	-10.68115	0.58472
1718.1	8.591000	16.78467	-97.35107	0.56427
1718.3	8.592000	11.59668	5.18799	0.57831
1718.5	8.593000	10.37598	46.99707	0.59357
1718.7	8.594000	10.68115	20.44678	0.60272
1718.9	8.595000	11.90186	-53.10059	0.59448
1719.1	8.596000	7.01904	-52.49023	0.58685
1719.3	8.597000	11.59668	-28.99170	0.58594
1719.5	8.598000	10.98633	-13.42773	0.58594
1719.7	8.599000	13.12256	-11.59668	0.58716
1719.9	8.600000	13.12256	-9.15527	0.58594
1720.1	8.601000	13.12256	-6.71387	0.58289
1720.3	8.602000	15.25879	-5.49316	0.58044
1720.5	8.603000	17.08984	-6.71387	0.57678
1720.7	8.604000	10.37598	-12.20703	0.57678
1720.9	8.605000	11.90186	-6.40869	0.58014
1721.1	8.606000	12.20703	-4.88281	0.57953
1721.3	8.607000	10.07080	-8.85010	0.58899
1721.5	8.608000	5.79834	-15.86914	0.58777
1721.7	8.609000	11.90186	-3.35693	0.59174
1721.9	8.610000	14.34326	-14.64844	0.59235
1722.1	8.611000	11.29150	-10.37598	0.59235
1722.3	8.612000	5.18799	-4.88281	0.59296
1722.5	8.613000	10.68115	-63.47656	0.57953
1722.7	8.614000	10.07080	-36.92627	0.58136
1722.9	8.615000	9.76563	-10.98633	0.59174
1723.1	8.616000	10.37598	-5.79834	0.59631
1723.3	8.617000	10.68115	-7.93457	0.59509
1723.5	8.618000	11.29150	-8.85010	0.59326
1723.7	8.619000	10.07080	-7.93457	0.59357
1723.9	8.620000	11.59668	-10.68115	0.58685
1724.1	8.621000	10.68115	-7.93457	0.58411
1724.3	8.622000	11.59668	-3.96729	0.57892
1724.5	8.623000	12.51221	-19.22607	0.57037
1724.7	8.624000	14.03809	-12.51221	0.56885
1724.9	8.625000	7.62939	-10.68115	0.57312
1725.1	8.626000	13.42773	-4.27246	0.57800
1725.3	8.627000	10.37598	-4.27246	0.58380
1725.5	8.628000	8.85010	-7.32422	0.58563
1725.7	8.629000	10.37598	-12.81738	0.59143
1725.9	8.630000	13.73291	-106.50635	0.56793
1726.1	8.631000	12.81738	15.25879	0.58228
1726.3	8.632000	8.23975	52.79541	0.60181
1726.5	8.633000	11.59668	-14.64844	0.59967
1726.7	8.634000	10.07080	-32.95898	0.59753
1726.9	8.635000	10.98633	-35.40039	0.59784
1727.1	8.636000	9.76563	-18.92090	0.60303
1727.3	8.637000	9.76563	-12.51221	0.59753
1727.5	8.638000	10.37598	-9.76563	0.59814
1727.7	8.639000	11.29150	-0.91553	0.60181
1727.9	8.640000	12.20703	-3.96729	0.59448
1728.1	8.641000	13.12256	-12.81738	0.58990
1728.3	8.642000	12.81738	-5.18799	0.58685
1728.5	8.643000	14.03809	-14.03809	0.57922
1728.7	8.644000	14.64844	-3.35693	0.57953
1728.9	8.645000	11.29150	-5.49316	0.58014
1729.1	8.646000	13.12256	-4.88281	0.58350
1729.3	8.647000	8.23975	-8.23975	0.58655
1729.5	8.648000	10.68115	-2.44141	0.59113
1729.7	8.649000	10.98633	-16.47949	0.58746
1729.9	8.650000	14.03809	-12.20703	0.58899
1730.1	8.651000	9.46045	-10.68115	0.58990
1730.3	8.652000	10.07080	-8.85010	0.58868
1730.5	8.653000	11.29150	-15.25879	0.58960
1730.7	8.654000	10.07080	-18.61572	0.59082
1730.9	8.655000	7.32422	-18.31055	0.59662
1731.1	8.656000	7.62939	-16.78467	0.59753
1731.3	8.657000	8.54492	-15.86914	0.59174
1731.5	8.658000	13.73291	-9.76563	0.59113
1731.7	8.659000	13.12256	-11.29150	0.59204
1731.9	8.660000	12.51221	-13.12256	0.58624
1732.1	8.661000	13.73291	-13.42773	0.58380
1732.3	8.662000	10.07080	-9.76563	0.58228
1732.5	8.663000	11.59668	-9.76563	0.57556
1732.7	8.664000	11.29150	-10.98633	0.57678
1732.9	8.665000	12.81738	-9.46045	0.58197
1733.1	8.666000	9.76563	-6.10352	0.58411
1733.3	8.667000	12.20703	-11.29150	0.58899
1733.5	8.668000	13.42773	-9.46045	0.59204
1733.7	8.669000	12.20703	-14.34326	0.59204
1733.9	8.670000	11.90186	-14.34326	0.59265
1734.1	8.671000	10.68115	-14.64844	0.59204
1734.3	8.672000	8.85010	-18.92090	0.59143
1734.5	8.673000	10.98633	-14.34326	0.59387
1734.7	8.674000	7.93457	13.42773	0.60028
1734.9	8.675000	9.15527	-14.64844	0.60455
1735.1	8.676000	8.85010	-29.90723	0.60181
1735.3	8.677000	8.54492	-17.08984	0.59540
1735.5	8.678000	10.07080	-8.23975	0.59326
1735.7	8.679000	14.64844	-5.49316	0.59570
1735.9	8.680000	14.64844	-7.62939	0.58838
1736.1	8.681000	10.98633	-4.27246	0.58533
1736.3	8.682000	13.12256	-11.59668	0.57739
1736.5	8.683000	15.25879	-10.68115	0.57129
1736.7	8.684000	12.51221	-10.07080	0.57281
1736.9	8.685000	9.76563	-7.93457	0.57220
1737.1	8.686000	15.56396	-8.85010	0.57526
1737.3	8.687000	12.20703	-6.40869	0.58197
1737.5	8.688000	11.29150	-10.68115	0.58197
1737.7	8.689000	10.68115	-12.20703	0.58685
1737.9	8.690000	10.68115	-12.51221	0.58838
1738.1	8.691000	10.07080	-12.20703	0.58960
1738.3	8.692000	10.98633	-10.07080	0.59113
1738.5	8.693000	10.98633	-10.37598	0.59357
1738.7	8.694000	8.23975	-11.90186	0.59692
1738.9	8.695000	11.59668	-14.95361	0.60089
1739.1	8.696000	13.12256	-19.22607	0.60272
1739.3	8.697000	12.20703	-19.53125	0.59601
1739.5	8.698000	12.81738	-14.95361	0.59570
1739.7	8.699000	8.23975	-11.29150	0.59784
1739.9	8.700000	14.64844	-9.46045	0.59235
1740.1	8.701000	15.56396	-2.44141	0.58990
1740.3	8.702000	14.03809	-20.44678	0.58197
1740.5	8.703000	8.85010	-12.20703	0.57678
1740.7	8.704000	10.68115	-6.40869	0.57709
1740.9	8.705000	11.29150	-1.83105	0.57983
1741.1	8.706000	12.20703	-7.01904	0.57892
1741.3	8.707000	11.29150	-9.15527	0.58502
1741.5	8.708000	10.07080	-7.62939	0.58899
1741.7	8.709000	18.92090	-9.15527	0.58868
1741.9	8.710000	3.05176	-14.03809	0.58807
1742.1	8.711000	3.66211	-14.03809	0.58807
1742.3	8.712000	8.85010	-15.25879	0.58563
1742.5	8.713000	0.61035	-12.81738	0.58838
1742.7	8.714000	9.46045	-14.64844	0.58777
1742.9	8.715000	21.36230	-14.64844	0.59357
1743.1	8.716000	12.51221	-14.64844	0.59631
1743.3	8.717000	23.49854	-10.37598	0.59174
1743.5	8.718000	-11.59668	-13.42773	0.58838
1743.7	8.719000	25.32959	-8.85010	0.59113
1743.9	8.720000	23.19336	-8.23975	0.58716
1744.1	8.721000	12.51221	-8.85010	0.58136
1744.3	8.722000	4.88281	-6.71387	0.58014
1744.5	8.723000	9.46045	-5.79834	0.57861
1744.7	8.724000	15.86914	-6.10352	0.57678
1744.9	8.725000	14.34326	-9.15527	0.58167
1745.1	8.726000	10.68115	-7.62939	0.58350
1745.3	8.727000	9.76563	-10.68115	0.58777
1745.5	8.728000	12.81738	-11.90186	0.59021
1745.7	8.729000	-0.91553	-10.07080	0.59265
1745.9	8.730000	13.12256	-15.25879	0.59265
1746.1	8.731000	15.25879	-10.68115	0.59265
1746.3	8.732000	6.10352	-18.00537	0.58960
1746.5	8.733000	13.73291	-16.47949	0.59204
1746.7	8.734000	-3.66211	-13.12256	0.59448
1746.9	8.735000	-2.74658	-18.00537	0.59692
1747.1	8.736000	16.47949	-17.08984	0.59967
1747.3	8.737000	17.08984	-13.73291	0.59631
1747.5	8.738000	9.15527	-13.42773	0.59204
1747.7	8.739000	14.95361	-14.03809	0.59235
1747.9	8.740000	13.12256	-8.54492	0.58685
1748.1	8.741000	-6.10352	-10.07080	0.57983
1748.3	8.742000	11.29150	-10.98633	0.57770
1748.5	8.743000	46.38672	-9.46045	0.56976
1748.7	8.744000	18.00537	-13.12256	0.56793
1748.9	8.745000	11.90186	-10.98633	0.57129
1749.1	8.746000	7.32422	-11.29150	0.57373
1749.3	8.747000	3.35693	-12.51221	0.57800
1749.5	8.748000	12.81738	-13.42773	0.58075
1749.7	8.749000	4.88281	-13.73291	0.58319
1749.9	8.750000	9.15527	-16.17432	0.58258
1750.1	8.751000	21.97266	-15.86914	0.58411
1750.3	8.752000	13.42773	-15.25879	0.58441
1750.5	8.753000	6.71387	-14.34326	0.58472
1750.7	8.754000	11.90186	-16.78467	0.59021
1750.9	8.755000	10.37598	-18.61572	0.59601
1751.1	8.756000	9.15527	-16.78467	0.59631
1751.3	8.757000	12.81738	-14.03809	0.59021
1751.5	8.758000	16.47949	-14.64844	0.58838
1751.7	8.759000	5.79834	-11.59668	0.59113
1751.9	8.760000	-21.97266	-9.76563	0.58716
1752.1	8.761000	7.93457	-11.59668	0.58289
1752.3	8.762000	42.11426	-8.23975	0.57953
1752.5	8.763000	3.35693	-7.32422	0.57251
1752.7	8.764000	-16.47949	-10.98633	0.57343
1752.9	8.765000	-12.51221	-7.01904	0.57678
1753.1	8.766000	13.73291	-10.37598	0.57739
1753.3	8.767000	11.59668	-12.81738	0.58228
1753.5	8.768000	15.25879	-9.15527	0.58594
1753.7	8.769000	19.53125	-9.15527	0.58563
1753.9	8.770000	16.47949	-14.64844	0.58685
1754.1	8.771000	8.85010	-15.56396	0.58899
1754.3	8.772000	12.81738	-13.12256	0.58685
1754.5	8.773000	6.40869	-12.51221	0.58777
1754.7	8.774000	7.93457	-12.20703	0.59052
1754.9	8.775000	6.71387	-15.56396	0.59418
1755.1	8.776000	9.15527	-14.95361	0.59509
1755.3	8.777000	9.76563	-12.51221	0.58960
1755.5	8.778000	12.20703	-11.59668	0.59021
1755.7	8.779000	12.20703	-11.59668	0.58868
1755.9	8.780000	8.54492	-12.81738	0.58197
1756.1	8.781000	0.61035	-9.46045	0.57983
1756.3	8.782000	7.62939	-9.15527	0.57526
1756.5	8.783000	16.78467	-6.10352	0.57373
1756.7	8.784000	17.39502	-7.01904	0.57556
1756.9	8.785000	14.34326	-10.98633	0.57526
1757.1	8.786000	14.95361	-10.98633	0.57648
1757.3	8.787000	1.83105	-8.85010	0.58441
1757.5	8.788000	10.68115	-12.81738	0.58655
1757.7	8.789000	1.83105	-14.34326	0.58685
1757.9	8.790000	6.71387	-13.73291	0.58838
1758.1	8.791000	9.76563	-14.34326	0.58807
1758.3	8.792000	18.92090	-14.34326	0.59113
1758.5	8.793000	17.08984	-15.25879	0.59082
1758.7	8.794000	17.08984	-13.42773	0.59479
1758.9	8.795000	55.54199	-15.86914	0.60120
1759.1	8.796000	21.36230	-13.12256	0.60181
1759.3	8.797000	31.12793	-12.20703	0.59723
1759.5	8.798000	-9.46045	-12.20703	0.59509
1759.7	8.799000	-10.37598	-11.90186	0.59265
1759.9	8.800000	8.23975	-8.54492	0.58868
1760.1	8.801000	13.73291	-9.76563	0.58380
1760.3	8.802000	12.81738	-10.07080	0.57831
1760.5	8.803000	21.05713	-3.35693	0.57556
1760.7	8.804000	11.59668	-5.49316	0.57495
1760.9	8.805000	9.15527	-9.46045	0.57465
1761.1	8.806000	13.12256	-7.01904	0.57678
1761.3	8.807000	10.37598	-8.23975	0.57892
1761.5	8.808000	14.03809	-11.59668	0.58105
1761.7	8.809000	13.73291	-10.68115	0.58197
1761.9	8.810000	5.49316	-11.29150	0.58197
1762.1	8.811000	13.42773	-13.42773	0.58533
1762.3	8.812000	10.37598	-13.42773	0.58380
1762.5	8.813000	9.76563	-17.39502	0.58533
1762.7	8.814000	11.29150	-12.81738	0.59113
1762.9	8.815000	4.88281	-14.64844	0.59601
1763.1	8.816000	10.68115	-14.34326	0.59875
1763.3	8.817000	13.42773	-15.86914	0.59357
1763.5	8.818000	13.42773	-12.51221	0.59296
1763.7	8.819000	14.03809	-15.56396	0.59204
1763.9	8.820000	59.20410	-13.12256	0.58746
1764.1	8.821000	-8.23975	-12.81738	0.58380
1764.3	8.822000	4.57764	-10.68115	0.57861
1764.5	8.823000	3.96729	-7.01904	0.57709
1764.7	8.824000	10.98633	-10.37598	0.57556
1764.9	8.825000	15.56396	-11.59668	0.57709
1765.1	8.826000	7.32422	-9.76563	0.57892
1765.3	8.827000	10.07080	-10.37598	0.58411
1765.5	8.828000	-29.90723	-13.42773	0.58136
1765.7	8.829000	33.87451	-11.59668	0.58594
1765.9	8.830000	35.09521	-12.81738	0.58716
1766.1	8.831000	13.12256	-15.56396	0.58502
1766.3	8.832000	1.52588	-15.86914	0.58472
1766.5	8.833000	-5.79834	-14.64844	0.58563
1766.7	8.834000	7.32422	-18.00537	0.58624
1766.9	8.835000	1.22070	-18.61572	0.59082
1767.1	8.836000	4.27246	-16.17432	0.59265
1767.3	8.837000	5.79834	-11.59668	0.58716
1767.5	8.838000	15.25879	-9.76563	0.58594
1767.7	8.839000	18.61572	-15.86914	0.58533
1767.9	8.840000	14.34326	-12.20703	0.58289
1768.1	8.841000	11.29150	-6.40869	0.57861
1768.3	8.842000	12.51221	-6.40869	0.57648
1768.5	8.843000	21.36230	-6.10352	0.57343
1768.7	8.844000	7.62939	-6.10352	0.57373
1768.9	8.845000	8.23975	-7.93457	0.57770
1769.1	8.846000	10.37598	-9.15527	0.57861
1769.3	8.847000	9.46045	-10.68115	0.58655
1769.5	8.848000	20.44678	-8.85010	0.58777
1769.7	8.849000	-17.08984	-12.20703	0.58868
1769.9	8.850000	46.99707	-12.81738	0.59143
1770.1	8.851000	-3.05176	-12.81738	0.58899
1770.3	8.852000	0.61035	-13.73291	0.59296
1770.5	8.853000	5.79834	-14.03809	0.59357
1770.7	8.854000	7.93457	-15.25879	0.59509
1770.9	8.855000	12.51221	-15.86914	0.59814
1771.1	8.856000	10.37598	-15.86914	0.59937
1771.3	8.857000	9.76563	-14.03809	0.59753
1771.5	8.858000	17.08984	-13.42773	0.59509
1771.7	8.859000	14.95361	-11.59668	0.59296
1771.9	8.860000	0.61035	-10.37598	0.58655
1772.1	8.861000	-30.21240	-9.76563	0.58350
1772.3	8.862000	20.75195	-9.76563	0.57739
1772.5	8.863000	44.55566	-7.32422	0.57129
1772.7	8.864000	28.38135	-11.29150	0.57220
1772.9	8.865000	6.71387	-9.15527	0.57220
1773.1	8.866000	5.79834	-12.81738	0.57343
1773.3	8.867000	7.93457	-12.20703	0.57861
1773.5	8.868000	7.62939	-14.64844	0.57892
1773.7	8.869000	11.29150	-12.51221	0.58258
1773.9	8.870000	4.57764	-11.90186	0.58472
1774.1	8.871000	9.46045	-14.95361	0.58380
1774.3	8.872000	14.95361	-16.47949	0.58655
1774.5	8.873000	18.31055	-18.00537	0.58624
1774.7	8.874000	15.25879	-17.39502	0.58960
1774.9	8.875000	15.56396	-6.71387	0.59692
1775.1	8.876000	5.79834	-13.73291	0.60089
1775.3	8.877000	9.46045	-13.42773	0.59723
1775.5	8.878000	13.12256	-9.76563	0.59631
1775.7	8.879000	11.29150	-11.59668	0.59845
1775.9	8.880000	13.42773	-12.20703	0.59296
1776.1	8.881000	13.42773	-8.85010	0.58990
1776.3	8.882000	14.03809	-6.40869	0.58502
1776.5	8.883000	14.95361	-7.62939	0.57892
1776.7	8.884000	3.35693	-7.93457	0.58044
1776.9	8.885000	13.12256	-10.98633	0.58228
1777.1	8.886000	5.49316	-8.85010	0.58472
1777.3	8.887000	-27.46582	-7.93457	0.59113
1777.5	8.888000	15.25879	-12.51221	0.59204
1777.7	8.889000	36.92627	-12.51221	0.59113
1777.9	8.890000	23.80371	-11.90186	0.59265
1778.1	8.891000	54.62646	-12.81738	0.59326
1778.3	8.892000	14.03809	-16.17432	0.58990
1778.5	8.893000	6.71387	-13.42773	0.59326
1778.7	8.894000	-0.61035	-15.56396	0.59387
1778.9	8.895000	3.05176	-17.39502	0.59204
1779.1	8.896000	9.76563	-15.56396	0.59723
1779.3	8.897000	13.12256	-17.39502	0.58960
1779.5	8.898000	9.46045	-13.42773	0.58899
1779.7	8.899000	13.12256	-16.17432	0.58746
1779.9	8.900000	12.51221	-12.51221	0.58380
1780.1	8.901000	12.51221	-9.76563	0.57739
1780.3	8.902000	11.59668	-12.20703	0.57312
1780.5	8.903000	8.23975	-8.54492	0.57220
1780.7	8.904000	11.90186	-14.34326	0.57190
1780.9	8.905000	10.37598	-17.70020	0.57281
1781.1	8.906000	12.51221	-12.51221	0.57373
1781.3	8.907000	8.85010	-12.81738	0.58411
1781.5	8.908000	10.37598	-18.00537	0.58411
1781.7	8.909000	7.62939	-12.20703	0.58777
1781.9	8.910000	8.85010	-11.90186	0.59052
1782.1	8.911000	10.07080	-14.03809	0.59082
1782.3	8.912000	8.85010	-13.12256	0.59418
1782.5	8.913000	13.12256	-16.47949	0.59418
1782.7	8.914000	13.12256	-16.78467	0.59875
1782.9	8.915000	16.78467	-15.25879	0.60394
1783.1	8.916000	-38.45215	-18.31055	0.60364
1783.3	8.917000	18.00537	-12.51221	0.59937
1783.5	8.918000	0.30518	-16.17432	0.59631
1783.7	8.919000	85.14404	-9.15527	0.59967
1783.9	8.920000	6.71387	-13.42773	0.59174
1784.1	8.921000	-8.85010	-9.76563	0.58777
1784.3	8.922000	8.85010	-8.54492	0.58105
1784.5	8.923000	15.86914	-5.49316	0.57739
1784.7	8.924000	11.59668	-10.07080	0.57678
1784.9	8.925000	10.98633	-10.98633	0.57648
1785.1	8.926000	16.17432	-11.29150	0.57861
1785.3	8.927000	6.40869	-11.29150	0.58441
1785.5	8.928000	5.79834	-13.12256	0.58350
1785.7	8.929000	9.76563	-10.98633	0.58685
1785.9	8.930000	11.29150	-15.56396	0.58716
1786.1	8.931000	5.18799	-13.42773	0.58807
1786.3	8.932000	9.76563	-12.51221	0.58899
1786.5	8.933000	4.88281	-18.00537	0.58929
1786.7	8.934000	15.86914	-13.73291	0.59479
1786.9	8.935000	15.25879	-16.17432	0.59540
1787.1	8.936000	16.17432	-14.64844	0.59906
1787.3	8.937000	10.68115	-26.55029	0.59021
1787.5	8.938000	10.68115	-17.70020	0.58838
1787.7	8.939000	10.68115	-19.83643	0.58960
1787.9	8.940000	14.95361	-13.73291	0.58380
1788.1	8.941000	12.20703	-11.29150	0.58105
1788.3	8.942000	20.75195	-11.59668	0.57861
1788.5	8.943000	-27.77100	-8.54492	0.57434
1788.7	8.944000	17.70020	-7.32422	0.57861
1788.9	8.945000	34.79004	-10.37598	0.58167
1789.1	8.946000	28.07617	-10.37598	0.58380
1789.3	8.947000	8.23975	-12.51221	0.58868
1789.5	8.948000	5.18799	-12.51221	0.59113
1789.7	8.949000	7.62939	-12.81738	0.59235
1789.9	8.950000	7.32422	-12.51221	0.59113
1790.1	8.951000	10.68115	-14.64844	0.59082
1790.3	8.952000	12.20703	-15.56396	0.59113
1790.5	8.953000	11.29150	-13.12256	0.59204
1790.7	8.954000	11.90186	-15.86914	0.59326
1790.9	8.955000	8.85010	-15.25879	0.59753
1791.1	8.956000	10.07080	-16.17432	0.59998
1791.3	8.957000	11.59668	-12.20703	0.59570
1791.5	8.958000	11.59668	-12.51221	0.59357
1791.7	8.959000	12.51221	-12.51221	0.59235
1791.9	8.960000	14.03809	-14.64844	0.58624
1792.1	8.961000	12.51221	-10.07080	0.58228
1792.3	8.962000	11.59668	-10.07080	0.57587
1792.5	8.963000	1.83105	-7.93457	0.57434
1792.7	8.964000	13.42773	-8.23975	0.57343
1792.9	8.965000	20.14160	-7.93457	0.57587
1793.1	8.966000	13.73291	-10.37598	0.57861
1793.3	8.967000	8.23975	-11.29150	0.58624
1793.5	8.968000	17.39502	-10.68115	0.58502
1793.7	8.969000	11.59668	-12.20703	0.58868
1793.9	8.970000	-4.88281	-13.73291	0.59296
1794.1	8.971000	4.57764	-18.00537	0.58990
1794.3	8.972000	13.73291	-18.00537	0.59326
1794.5	8.973000	20.14160	-14.95361	0.59479
1794.7	8.974000	15.56396	-23.19336	0.59631
1794.9	8.975000	14.03809	-19.83643	0.59937
1795.1	8.976000	10.98633	-24.41406	0.59906
1795.3	8.977000	9.15527	-16.47949	0.59479
1795.5	8.978000	8.23975	-21.36230	0.59113
1795.7	8.979000	7.93457	-13.42773	0.59265
1795.9	8.980000	10.07080	-4.88281	0.59143
1796.1	8.981000	13.42773	-5.79834	0.58533
1796.3	8.982000	16.47949	-5.49316	0.58105
1796.5	8.983000	13.73291	-6.40869	0.57587
1796.7	8.984000	11.90186	-4.57764	0.57556
1796.9	8.985000	14.64844	-8.54492	0.57800
1797.1	8.986000	12.81738	-11.90186	0.57678
1797.3	8.987000	10.37598	-13.42773	0.58197
1797.5	8.988000	14.64844	-11.59668	0.58105
1797.7	8.989000	-28.68652	-13.73291	0.58197
1797.9	8.990000	5.18799	-15.56396	0.58289
1798.1	8.991000	35.40039	-20.75195	0.58167
1798.3	8.992000	34.48486	-21.05713	0.58075
1798.5	8.993000	18.92090	-18.00537	0.58228
1798.7	8.994000	5.49316	-17.39502	0.58899
1798.9	8.995000	8.85010	-13.12256	0.59265
1799.1	8.996000	6.40869	-14.03809	0.59570
1799.3	8.997000	10.98633	-12.51221	0.59204
1799.5	8.998000	10.37598	-10.98633	0.58960
1799.7	8.999000	11.59668	-14.95361	0.59265
1799.9	9.000000	12.51221	-19.83643	0.58502
1800.1	9.001000	13.12256	-13.42773	0.58075
1800.3	9.002000	14.03809	-9.76563	0.57739
1800.5	9.003000	13.42773	-8.85010	0.57648
1800.7	9.004000	12.81738	-8.23975	0.57800
1800.9	9.005000	14.03809	-7.62939	0.57983
1801.1	9.006000	13.12256	-10.07080	0.58350
1801.3	9.007000	13.12256	-13.73291	0.58685
1801.5	9.008000	12.51221	-13.73291	0.58807
1801.7	9.009000	10.98633	-15.86914	0.58807
1801.9	9.010000	11.29150	-14.34326	0.58929
1802.1	9.011000	10.98633	-10.68115	0.59082
1802.3	9.012000	11.59668	-10.37598	0.58929
1802.5	9.013000	9.76563	-14.64844	0.58960
1802.7	9.014000	10.98633	-22.27783	0.59235
1802.9	9.015000	10.98633	-14.34326	0.59448
1803.1	9.016000	12.81738	-16.47949	0.59448
1803.3	9.017000	9.76563	-14.95361	0.59021
1803.5	9.018000	12.20703	-18.61572	0.58929
1803.7	9.019000	9.76563	-10.68115	0.58655
1803.9	9.020000	10.07080	-4.57764	0.58350
1804.1	9.021000	14.64844	-2.13623	0.57983
1804.3	9.022000	12.20703	-11.59668	0.57373
1804.5	9.023000	11.29150	-13.42773	0.56946
1804.7	9.024000	11.90186	-5.49316	0.56976
1804.9	9.025000	12.81738	-7.32422	0.57220
1805.1	9.026000	11.90186	-11.59668	0.57434
1805.3	9.027000	12.81738	-13.12256	0.58044
1805.5	9.028000	14.03809	-13.12256	0.58075
1805.7	9.029000	12.20703	-12.81738	0.58472
1805.9	9.030000	10.37598	-10.98633	0.58899
1806.1	9.031000	11.90186	-18.00537	0.58746
1806.3	9.032000	11.29150	-18.61572	0.58990
1806.5	9.033000	12.20703	-23.49854	0.58960
1806.7	9.034000	10.37598	-17.70020	0.59357
1806.9	9.035000	11.29150	-18.00537	0.59723
1807.1	9.036000	9.76563	-18.00537	0.59814
1807.3	9.037000	11.90186	-13.73291	0.59418
1807.5	9.038000	12.81738	-14.64844	0.59387
1807.7	9.039000	11.29150	-10.37598	0.59509
1807.9	9.040000	12.51221	-9.46045	0.58960
1808.1	9.041000	14.03809	-8.23975	0.58594
1808.3	9.042000	14.03809	-10.98633	0.58014
1808.5	9.043000	15.86914	-12.20703	0.57312
1808.7	9.044000	12.81738	-37.23145	0.56976
1808.9	9.045000	11.29150	-3.05176	0.57495
1809.1	9.046000	10.68115	2.44141	0.57770
1809.3	9.047000	13.12256	-14.64844	0.58411
1809.5	9.048000	11.90186	-7.62939	0.58533
1809.7	9.049000	12.20703	-18.31055	0.58380
1809.9	9.050000	9.76563	-35.70557	0.57739
1810.1	9.051000	10.98633	-22.58301	0.57922
1810.3	9.052000	13.12256	-14.03809	0.58075
1810.5	9.053000	10.68115	-12.20703	0.58228
1810.7	9.054000	10.98633	-10.07080	0.59143
1810.9	9.055000	10.68115	-13.42773	0.59235
1811.1	9.056000	14.03809	-11.90186	0.59570
1811.3	9.057000	11.59668	-12.20703	0.59235
1811.5	9.058000	12.20703	-14.64844	0.59082
1811.7	9.059000	10.07080	-14.34326	0.59021
1811.9	9.060000	14.03809	-8.85010	0.58472
1812.1	9.061000	12.20703	-11.29150	0.58167
1812.3	9.062000	16.47949	-11.59668	0.57678
1812.5	9.063000	14.03809	-9.76563	0.57404
1812.7	9.064000	16.47949	-9.76563	0.57648
1812.9	9.065000	12.20703	-14.34326	0.57861
1813.1	9.066000	11.59668	-12.51221	0.58044
1813.3	9.067000	12.51221	-15.86914	0.58777
1813.5	9.068000	14.95361	-14.34326	0.58685
1813.7	9.069000	11.29150	-15.25879	0.58807
1813.9	9.070000	10.68115	-15.25879	0.58807
1814.1	9.071000	12.81738	-14.03809	0.58929
1814.3	9.072000	9.46045	-15.86914	0.58807
1814.5	9.073000	11.90186	-23.19336	0.58777
1814.7	9.074000	9.15527	-21.36230	0.59204
1814.9	9.075000	11.90186	-12.81738	0.59540
1815.1	9.076000	10.98633	-15.86914	0.59662
1815.3	9.077000	10.98633	-14.34326	0.59021
1815.5	9.078000	14.95361	-10.98633	0.59113
1815.7	9.079000	12.20703	-11.59668	0.59052
1815.9	9.080000	12.20703	-10.98633	0.58228
1816.1	9.081000	10.37598	-14.95361	0.57770
1816.3	9.082000	9.76563	-14.95361	0.57190
1816.5	9.083000	10.98633	-29.90723	0.56274
1816.7	9.084000	16.17432	-0.91553	0.56915
1816.9	9.085000	11.29150	4.27246	0.57434
1817.1	9.086000	13.42773	-8.23975	0.57587
1817.3	9.087000	10.37598	-10.37598	0.58289
1817.5	9.088000	9.15527	-11.59668	0.58411
1817.7	9.089000	10.68115	-10.98633	0.58594
1817.9	9.090000	11.90186	-14.34326	0.58990
1818.1	9.091000	10.98633	-14.64844	0.58777
1818.3	9.092000	11.90186	-14.03809	0.58960
1818.5	9.093000	11.59668	-16.78467	0.59052
1818.7	9.094000	7.93457	-7.32422	0.59631
1818.9	9.095000	12.51221	-15.25879	0.59875
1819.1	9.096000	9.76563	-12.51221	0.60150
1819.3	9.097000	13.73291	-21.36230	0.59540
1819.5	9.098000	12.20703	-13.73291	0.59509
1819.7	9.099000	12.81738	-7.01904	0.59387
1819.9	9.100000	10.07080	-9.76563	0.59082
1820.1	9.101000	12.51221	-14.03809	0.58350
1820.3	9.102000	11.59668	-8.85010	0.58075
1820.5	9.103000	14.64844	-6.71387	0.57648
1820.7	9.104000	13.42773	-13.42773	0.57556
1820.9	9.105000	11.59668	-16.78467	0.57678
1821.1	9.106000	14.34326	-9.46045	0.57800
1821.3	9.107000	11.59668	-17.39502	0.58380
1821.5	9.108000	13.42773	-157.77588	0.54901
1821.7	9.109000	10.68115	102.84424	0.59174
1821.9	9.110000	10.68115	65.30762	0.60730
1822.1	9.111000	8.85010	-30.21240	0.59509
1822.3	9.112000	10.68115	-33.87451	0.58990
1822.5	9.113000	11.29150	-23.19336	0.58807
1822.7	9.114000	10.37598	-18.92090	0.59265
1822.9	9.115000	10.37598	-13.12256	0.59753
1823.1	9.116000	9.15527	-7.32422	0.60211
1823.3	9.117000	11.29150	-8.85010	0.59509
1823.5	9.118000	10.07080	-13.73291	0.59448
1823.7	9.119000	10.98633	-14.95361	0.59448
1823.9	9.120000	10.68115	-10.68115	0.58960
1824.1	9.121000	12.20703	-11.59668	0.58075
1824.3	9.122000	13.73291	-8.54492	0.58167
1824.5	9.123000	14.03809	-7.01904	0.57739
1824.7	9.124000	10.68115	-20.14160	0.57556
1824.9	9.125000	12.81738	-9.15527	0.57861
1825.1	9.126000	10.98633	-4.57764	0.58167
1825.3	9.127000	10.07080	-11.59668	0.58929
1825.5	9.128000	10.98633	-9.76563	0.58990
1825.7	9.129000	9.46045	-12.51221	0.59174
1825.9	9.130000	11.59668	-12.81738	0.59326
1826.1	9.131000	13.12256	-15.25879	0.59326
1826.3	9.132000	10.68115	-17.39502	0.59082
1826.5	9.133000	10.98633	-23.49854	0.59204
1826.7	9.134000	9.46045	-24.10889	0.59570
1826.9	9.135000	6.40869	-21.36230	0.59570
1827.1	9.136000	10.68115	-19.53125	0.59845
1827.3	9.137000	11.29150	-12.81738	0.59326
1827.5	9.138000	13.12256	-11.29150	0.59418
1827.7	9.139000	11.29150	-6.40869	0.59113
1827.9	9.140000	14.64844	-8.54492	0.58624
1828.1	9.141000	11.59668	-8.54492	0.58167
1828.3	9.142000	14.95361	-8.23975	0.57526
1828.5	9.143000	11.90186	-3.35693	0.57220
1828.7	9.144000	14.34326	-12.81738	0.57220
1828.9	9.145000	12.20703	-12.20703	0.57312
1829.1	9.146000	13.12256	-8.54492	0.57495
1829.3	9.147000	12.20703	-28.38135	0.57739
1829.5	9.148000	12.51221	-65.91797	0.56396
1829.7	9.149000	9.15527	98.26660	0.60059
1829.9	9.150000	8.54492	2.13623	0.59784
1830.1	9.151000	8.54492	-47.60742	0.58655
1830.3	9.152000	12.20703	-52.18506	0.57922
1830.5	9.153000	10.68115	-2.74658	0.58655
1830.7	9.154000	12.81738	-5.79834	0.59235
1830.9	9.155000	10.37598	-9.15527	0.59814
1831.1	9.156000	10.98633	-10.07080	0.60181
1831.3	9.157000	10.68115	-11.59668	0.59601
1831.5	9.158000	8.85010	-11.29150	0.59570
1831.7	9.159000	11.59668	-16.47949	0.59326
1831.9	9.160000	13.73291	-15.86914	0.58716
1832.1	9.161000	16.47949	-6.10352	0.58380
1832.3	9.162000	18.92090	0.30518	0.58228
1832.5	9.163000	14.03809	-2.44141	0.57983
1832.7	9.164000	10.68115	-11.90186	0.57800
1832.9	9.165000	10.98633	-9.46045	0.57953
1833.1	9.166000	12.51221	-14.64844	0.57739
1833.3	9.167000	12.81738	-28.07617	0.58258
1833.5	9.168000	14.03809	-7.32422	0.58258
1833.7	9.169000	13.42773	-21.36230	0.58105
1833.9	9.170000	9.15527	-18.00537	0.58258
1834.1	9.171000	11.90186	-9.15527	0.58380
1834.3	9.172000	10.07080	-12.51221	0.58655
1834.5	9.173000	9.46045	-14.03809	0.58594
1834.7	9.174000	9.15527	-20.14160	0.58929
1834.9	9.175000	9.46045	-21.36230	0.58960
1835.1	9.176000	10.98633	-18.00537	0.59113
1835.3	9.177000	13.73291	-15.25879	0.58716
1835.5	9.178000	9.76563	0.00000	0.58990
1835.7	9.179000	11.59668	-6.71387	0.58899
1835.9	9.180000	9.76563	-10.68115	0.58411
1836.1	9.181000	12.51221	-8.54492	0.58014
1836.3	9.182000	12.81738	-8.54492	0.57373
1836.5	9.183000	16.17432	-6.40869	0.57434
1836.7	9.184000	11.29150	-14.03809	0.57556
1836.9	9.185000	8.85010	-10.98633	0.57587
1837.1	9.186000	13.12256	-13.12256	0.57861
1837.3	9.187000	12.51221	-10.37598	0.58624
1837.5	9.188000	8.85010	-17.70020	0.58350
1837.7	9.189000	12.81738	-15.25879	0.58624
1837.9	9.190000	11.90186	-144.95850	0.55542
1838.1	9.191000	11.29150	31.12793	0.57831
1838.3	9.192000	8.23975	82.39746	0.60425
1838.5	9.193000	8.85010	-21.36230	0.59814
1838.7	9.194000	9.15527	-37.84180	0.59296
1838.9	9.195000	11.29150	-28.38135	0.59387
1839.1	9.196000	10.68115	-18.61572	0.59753
1839.3	9.197000	9.76563	-13.42773	0.58838
1839.5	9.198000	7.32422	-12.81738	0.59113
1839.7	9.199000	12.51221	0.30518	0.59235
1839.9	9.200000	12.51221	-8.85010	0.58350
1840.1	9.201000	13.42773	-10.07080	0.57953
1840.3	9.202000	11.29150	-16.17432	0.57159
1840.5	9.203000	13.12256	-13.73291	0.56763
1840.7	9.204000	13.42773	-96.74072	0.54718
1840.9	9.205000	11.29150	55.54199	0.57220
1841.1	9.206000	15.25879	52.18506	0.58807
1841.3	9.207000	11.29150	-25.63477	0.58655
1841.5	9.208000	6.10352	-14.95361	0.58380
1841.7	9.209000	11.59668	-9.15527	0.58563
1841.9	9.210000	11.90186	-9.76563	0.58838
1842.1	9.211000	10.37598	-12.81738	0.58807
1842.3	9.212000	13.12256	-12.51221	0.58594
1842.5	9.213000	12.51221	-22.27783	0.58838
1842.7	9.214000	8.85010	-18.61572	0.59296
1842.9	9.215000	10.07080	-15.56396	0.59814
1843.1	9.216000	11.90186	-17.70020	0.59875
1843.3	9.217000	13.12256	-12.20703	0.59448
1843.5	9.218000	11.59668	-8.85010	0.59540
1843.7	9.219000	11.90186	-14.03809	0.59265
1843.9	9.220000	11.90186	-14.64844	0.58716
1844.1	9.221000	10.68115	-10.37598	0.58411
1844.3	9.222000	10.37598	-10.98633	0.57739
1844.5	9.223000	14.34326	0.61035	0.57861
1844.7	9.224000	11.90186	-14.03809	0.57617
1844.9	9.225000	12.81738	-7.01904	0.57922
1845.1	9.226000	13.42773	-13.12256	0.58197
1845.3	9.227000	12.81738	-16.78467	0.58472
1845.5	9.228000	12.81738	-14.95361	0.58289
1845.7	9.229000	9.15527	-18.92090	0.58533
1845.9	9.230000	9.15527	-12.81738	0.58777
1846.1	9.231000	10.98633	-13.73291	0.58533
1846.3	9.232000	12.20703	-16.78467	0.58563
1846.5	9.233000	9.76563	-18.31055	0.58563
1846.7	9.234000	10.68115	-58.28857	0.57739
1846.9	9.235000	8.54492	-42.72461	0.57861
1847.1	9.236000	8.23975	70.19043	0.60547
1847.3	9.237000	11.59668	7.32422	0.59845
1847.5	9.238000	11.59668	-32.65381	0.59082
1847.7	9.239000	8.54492	-27.16064	0.58411
1847.9	9.240000	12.20703	-14.34326	0.58014
1848.1	9.241000	12.81738	-11.29150	0.57587
1848.3	9.242000	14.03809	1.22070	0.57526
1848.5	9.243000	15.25879	-10.37598	0.57159
1848.7	9.244000	10.07080	-42.41943	0.56488
1848.9	9.245000	10.07080	-16.47949	0.56610
1849.1	9.246000	10.68115	-25.32959	0.56824
1849.3	9.247000	9.76563	-8.85010	0.57831
1849.5	9.248000	13.73291	-7.32422	0.57953
1849.7	9.249000	9.15527	-3.96729	0.58624
1849.9	9.250000	8.23975	-7.01904	0.58929
1850.1	9.251000	11.29150	-9.15527	0.59052
1850.3	9.252000	12.20703	-9.76563	0.59235
1850.5	9.253000	13.12256	-14.34326	0.59265
1850.7	9.254000	11.29150	-16.17432	0.59814
1850.9	9.255000	10.68115	-14.03809	0.59845
1851.1	9.256000	10.37598	-20.75195	0.59906
1851.3	9.257000	11.29150	-12.20703	0.59418
1851.5	9.258000	8.54492	-16.78467	0.59448
1851.7	9.259000	10.37598	-14.03809	0.59082
1851.9	9.260000	10.07080	-10.68115	0.58167
1852.1	9.261000	3.05176	-52.79541	0.56946
1852.3	9.262000	17.70020	-6.71387	0.56702
1852.5	9.263000	23.80371	-50.65918	0.55511
1852.7	9.264000	8.85010	68.96973	0.58136
1852.9	9.265000	7.62939	20.14160	0.58594
1853.1	9.266000	7.93457	-36.31592	0.57465
1853.3	9.267000	13.42773	-33.87451	0.57892
1853.5	9.268000	9.76563	-18.00537	0.57709
1853.7	9.269000	10.37598	-9.15527	0.57922
1853.9	9.270000	15.56396	-16.47949	0.58075
1854.1	9.271000	8.85010	-38.45215	0.57556
1854.3	9.272000	7.62939	41.50391	0.58929
1854.5	9.273000	9.15527	1.52588	0.59418
1854.7	9.274000	9.76563	-21.36230	0.59418
1854.9	9.275000	10.07080	-24.41406	0.59448
1855.1	9.276000	7.93457	-12.51221	0.59937
1855.3	9.277000	9.15527	-10.98633	0.59326
1855.5	9.278000	10.07080	-7.32422	0.59387
1855.7	9.279000	13.42773	-3.35693	0.59418
1855.9	9.280000	14.95361	-7.01904	0.59265
1856.1	9.281000	9.76563	-11.59668	0.58350
1856.3	9.282000	12.81738	-3.05176	0.58105
1856.5	9.283000	11.59668	-12.81738	0.57922
1856.7	9.284000	14.03809	-8.23975	0.57922
1856.9	9.285000	11.29150	-8.85010	0.57892
1857.1	9.286000	8.54492	-11.29150	0.58105
1857.3	9.287000	10.37598	-13.12256	0.58685
1857.5	9.288000	13.42773	-12.20703	0.58594
1857.7	9.289000	14.95361	-10.37598	0.58685
1857.9	9.290000	10.98633	-13.73291	0.58777
1858.1	9.291000	10.37598	-17.39502	0.58746
1858.3	9.292000	11.90186	-11.59668	0.58685
1858.5	9.293000	10.37598	-39.06250	0.58075
1858.7	9.294000	9.46045	-18.92090	0.58929
1858.9	9.295000	10.98633	-21.66748	0.59082
1859.1	9.296000	10.68115	-19.53125	0.59143
1859.3	9.297000	14.03809	-10.98633	0.58716
1859.5	9.298000	10.68115	-26.85547	0.58228
1859.7	9.299000	10.98633	-8.23975	0.58197
1859.9	9.300000	12.51221	-9.46045	0.57922
1860.1	9.301000	10.98633	-8.23975	0.57739
1860.3	9.302000	13.42773	0.30518	0.57617
1860.5	9.303000	13.12256	-9.15527	0.57251
1860.7	9.304000	11.90186	-9.15527	0.57373
1860.9	9.305000	12.81738	-8.85010	0.57556
1861.1	9.306000	11.29150	-7.32422	0.58044
1861.3	9.307000	12.20703	-10.68115	0.58289
1861.5	9.308000	12.51221	-10.37598	0.58563
1861.7	9.309000	8.54492	-14.03809	0.58990
1861.9	9.310000	7.62939	-16.47949	0.58807
1862.1	9.311000	13.73291	-18.61572	0.58929
1862.3	9.312000	10.37598	-24.41406	0.58685
1862.5	9.313000	7.01904	-14.95361	0.59052
1862.7	9.314000	8.85010	-9.15527	0.59723
1862.9	9.315000	10.07080	-9.15527	0.60120
1863.1	9.316000	10.37598	-11.29150	0.60303
1863.3	9.317000	18.31055	-13.12256	0.59509
1863.5	9.318000	15.25879	-12.51221	0.60028
1863.7	9.319000	8.23975	-12.20703	0.59692
1863.9	9.320000	13.42773	-68.05420	0.57556
1864.1	9.321000	13.42773	53.40576	0.58990
1864.3	9.322000	8.54492	36.92627	0.59204
1864.5	9.323000	12.81738	-25.32959	0.57983
1864.7	9.324000	17.39502	-43.02979	0.57037
1864.9	9.325000	11.29150	-18.00537	0.57129
1865.1	9.326000	10.37598	-12.51221	0.57495
1865.3	9.327000	10.98633	-16.47949	0.57800
1865.5	9.328000	8.23975	-11.90186	0.57953
1865.7	9.329000	11.29150	-9.15527	0.58136
1865.9	9.330000	10.37598	-9.15527	0.58563
1866.1	9.331000	14.34326	-9.76563	0.58563
1866.3	9.332000	16.78467	-26.55029	0.58197
1866.5	9.333000	10.68115	-19.22607	0.58380
1866.7	9.334000	7.32422	-16.17432	0.58899
1866.9	9.335000	10.07080	-20.14160	0.59235
1867.1	9.336000	6.71387	-9.46045	0.59601
1867.3	9.337000	-1.22070	-4.57764	0.59174
1867.5	9.338000	7.32422	-8.23975	0.59448
1867.7	9.339000	18.31055	-13.42773	0.58960
1867.9	9.340000	15.86914	-12.20703	0.58319
1868.1	9.341000	11.90186	-9.46045	0.58197
1868.3	9.342000	11.29150	-8.54492	0.57861
1868.5	9.343000	10.98633	-11.29150	0.57434
1868.7	9.344000	13.12256	-2.44141	0.58105
1868.9	9.345000	10.98633	-20.44678	0.57831
1869.1	9.346000	11.59668	-20.44678	0.57922
1869.3	9.347000	12.81738	-8.23975	0.58655
1869.5	9.348000	9.76563	-6.71387	0.58746
1869.7	9.349000	12.81738	-9.46045	0.59143
1869.9	9.350000	9.76563	-11.29150	0.59143
1870.1	9.351000	7.01904	-17.70020	0.58868
1870.3	9.352000	8.23975	-15.56396	0.58960
1870.5	9.353000	13.42773	-14.03809	0.58960
1870.7	9.354000	9.46045	-28.68652	0.58868
1870.9	9.355000	11.90186	-14.03809	0.59326
1871.1	9.356000	10.98633	-82.09229	0.57739
1871.3	9.357000	9.76563	39.67285	0.59143
1871.5	9.358000	10.07080	22.27783	0.59692
1871.7	9.359000	8.23975	-57.67822	0.58197
1871.9	9.360000	7.93457	-16.17432	0.57556
1872.1	9.361000	19.53125	-5.79834	0.57373
1872.3	9.362000	15.86914	-1.83105	0.57159
1872.5	9.363000	11.90186	-8.85010	0.56824
1872.7	9.364000	11.59668	-10.07080	0.57251
1872.9	9.365000	11.29150	-9.46045	0.57373
1873.1	9.366000	11.59668	-8.85010	0.57739
1873.3	9.367000	8.54492	-10.37598	0.58350
1873.5	9.368000	10.37598	-10.68115	0.58319
1873.7	9.369000	11.90186	-13.42773	0.58594
1873.9	9.370000	10.07080	-15.56396	0.58807
1874.1	9.371000	5.18799	-15.56396	0.58777
1874.3	9.372000	18.00537	-20.44678	0.58746
1874.5	9.373000	10.98633	-15.86914	0.58960
1874.7	9.374000	8.85010	-16.47949	0.59540
1874.9	9.375000	8.85010	-21.97266	0.59753
1875.1	9.376000	9.76563	-13.12256	0.60059
1875.3	9.377000	13.42773	-7.93457	0.59570
1875.5	9.378000	14.34326	-7.93457	0.59753
1875.7	9.379000	13.73291	-9.15527	0.59265
1875.9	9.380000	13.42773	-6.10352	0.58685
1876.1	9.381000	10.37598	-4.57764	0.58380
1876.3	9.382000	11.59668	-7.32422	0.57770
1876.5	9.383000	14.34326	-9.46045	0.57495
1876.7	9.384000	11.59668	-5.79834	0.57678
1876.9	9.385000	29.60205	-9.15527	0.57678
1877.1	9.386000	-4.27246	-10.07080	0.57983
1877.3	9.387000	-38.75732	-14.03809	0.58167
1877.5	9.388000	32.04346	-10.68115	0.58350
1877.7	9.389000	50.65918	-13.73291	0.58289
1877.9	9.390000	17.70020	-15.86914	0.58197
1878.1	9.391000	-1.83105	-14.95361	0.58197
1878.3	9.392000	4.57764	-10.98633	0.58167
1878.5	9.393000	6.40869	-15.86914	0.58350
1878.7	9.394000	8.85010	-16.17432	0.58838
1878.9	9.395000	9.76563	-13.12256	0.59326
1879.1	9.396000	15.86914	-15.56396	0.59357
1879.3	9.397000	11.90186	-9.46045	0.58960
1879.5	9.398000	5.79834	-14.03809	0.58960
1879.7	9.399000	15.25879	-13.42773	0.58777
1879.9	9.400000	11.59668	-10.98633	0.58472
1880.1	9.401000	8.54492	-12.20703	0.57831
1880.3	9.402000	12.20703	-8.54492	0.57526
1880.5	9.403000	10.68115	-11.59668	0.57404
1880.7	9.404000	12.20703	-11.59668	0.57617
1880.9	9.405000	13.12256	-12.51221	0.57770
1881.1	9.406000	12.81738	-9.76563	0.58167
1881.3	9.407000	8.54492	-9.76563	0.58838
1881.5	9.408000	16.47949	-11.59668	0.58868
1881.7	9.409000	12.81738	-14.95361	0.58990
1881.9	9.410000	6.40869	-14.64844	0.58868
1882.1	9.411000	-0.30518	-14.03809	0.59052
1882.3	9.412000	9.15527	-16.47949	0.58929
1882.5	9.413000	9.15527	-13.12256	0.59021
1882.7	9.414000	46.69189	-10.37598	0.59509
1882.9	9.415000	9.15527	-13.73291	0.59753
1883.1	9.416000	-1.22070	-14.95361	0.59601
1883.3	9.417000	7.62939	-11.90186	0.58960
1883.5	9.418000	11.90186	-13.73291	0.59052
1883.7	9.419000	11.59668	-10.37598	0.58716
1883.9	9.420000	12.81738	-10.68115	0.57983
1884.1	9.421000	12.81738	-9.76563	0.57709
1884.3	9.422000	9.46045	-8.23975	0.57312
1884.5	9.423000	13.73291	-10.98633	0.56793
1884.7	9.424000	0.61035	-10.37598	0.57220
1884.9	9.425000	11.90186	-10.07080	0.57281
1885.1	9.426000	13.42773	-10.98633	0.57648
1885.3	9.427000	8.85010	-9.15527	0.58289
1885.5	9.428000	8.54492	-10.68115	0.58258
1885.7	9.429000	10.68115	-14.03809	0.58777
1885.9	9.430000	8.23975	-12.81738	0.58716
1886.1	9.431000	14.03809	-16.78467	0.58746
1886.3	9.432000	6.71387	-13.73291	0.58868
1886.5	9.433000	6.40869	-12.51221	0.59143
1886.7	9.434000	15.25879	-14.34326	0.59723
1886.9	9.435000	14.95361	-22.58301	0.59875
1887.1	9.436000	23.19336	-13.12256	0.60181
1887.3	9.437000	10.68115	-10.68115	0.59387
1887.5	9.438000	-10.68115	-10.68115	0.59601
1887.7	9.439000	25.63477	-9.46045	0.59387
1887.9	9.440000	31.43311	-10.68115	0.58838
1888.1	9.441000	19.53125	-7.62939	0.58411
1888.3	9.442000	7.93457	-6.40869	0.57739
1888.5	9.443000	13.73291	-7.01904	0.57556
1888.7	9.444000	14.64844	-8.85010	0.57831
1888.9	9.445000	10.68115	-10.07080	0.57678
1889.1	9.446000	7.62939	-11.59668	0.58044
1889.3	9.447000	11.59668	-11.90186	0.58319
1889.5	9.448000	12.20703	-10.68115	0.58167
1889.7	9.449000	14.34326	-12.81738	0.58289
1889.9	9.450000	6.40869	-13.73291	0.58350
1890.1	9.451000	13.42773	-12.81738	0.58411
1890.3	9.452000	10.07080	-14.03809	0.58289
1890.5	9.453000	5.18799	-16.47949	0.58441
1890.7	9.454000	10.68115	-15.25879	0.58929
1890.9	9.455000	11.59668	-14.64844	0.59204
1891.1	9.456000	7.93457	-11.59668	0.59204
1891.3	9.457000	7.93457	-12.81738	0.58899
1891.5	9.458000	4.88281	-12.81738	0.59021
1891.7	9.459000	0.30518	-12.20703	0.58533
1891.9	9.460000	11.90186	-10.37598	0.58350
1892.1	9.461000	18.31055	-8.23975	0.57861
1892.3	9.462000	14.95361	-8.23975	0.57434
1892.5	9.463000	22.88818	-11.59668	0.57190
1892.7	9.464000	11.29150	-10.37598	0.57373
1892.9	9.465000	7.01904	-11.59668	0.57434
1893.1	9.466000	11.90186	-10.68115	0.58136
1893.3	9.467000	1.22070	-11.90186	0.58319
1893.5	9.468000	3.66211	-10.98633	0.58350
1893.7	9.469000	39.06250	-14.64844	0.58533
1893.9	9.470000	21.66748	-14.03809	0.58685
1894.1	9.471000	4.88281	-16.17432	0.58472
1894.3	9.472000	7.01904	-16.78467	0.58594
1894.5	9.473000	7.62939	-15.86914	0.58777
1894.7	9.474000	7.32422	-14.64844	0.59265
1894.9	9.475000	11.29150	-14.95361	0.59601
1895.1	9.476000	11.29150	-14.03809	0.59662
1895.3	9.477000	12.81738	-12.51221	0.59052
1895.5	9.478000	12.51221	-14.34326	0.58899
1895.7	9.479000	10.68115	-10.07080	0.58594
1895.9	9.480000	9.46045	-10.37598	0.58136
1896.1	9.481000	10.98633	-7.62939	0.57678
1896.3	9.482000	15.86914	-8.23975	0.57251
1896.5	9.483000	18.92090	-10.68115	0.56885
1896.7	9.484000	11.29150	-11.29150	0.57129
1896.9	9.485000	9.15527	-7.32422	0.57434
1897.1	9.486000	9.46045	-9.76563	0.57587
1897.3	9.487000	10.98633	-10.07080	0.58228
1897.5	9.488000	15.25879	-11.29150	0.58167
1897.7	9.489000	12.20703	-13.42773	0.58350
1897.9	9.490000	7.32422	-12.20703	0.58380
1898.1	9.491000	10.37598	-16.47949	0.58777
1898.3	9.492000	12.81738	-15.25879	0.58685
1898.5	9.493000	14.95361	-13.73291	0.59082
1898.7	9.494000	8.23975	-16.17432	0.59479
1898.9	9.495000	10.37598	-13.12256	0.59998
1899.1	9.496000	0.91553	-12.81738	0.59967
1899.3	9.497000	9.15527	-13.12256	0.59326
1899.5	9.498000	14.64844	-13.42773	0.59540
1899.7	9.499000	14.34326	-10.68115	0.59357
1899.9	9.500000	13.42773	-10.98633	0.58777
1900.1	9.501000	23.49854	-8.54492	0.58258
1900.3	9.502000	8.23975	-6.71387	0.58014
1900.5	9.503000	12.20703	-9.46045	0.57404
1900.7	9.504000	13.42773	-11.29150	0.57831
1900.9	9.505000	14.64844	-12.81738	0.57831
1901.1	9.506000	10.37598	-9.76563	0.58014
1901.3	9.507000	10.37598	-14.95361	0.58380
1901.5	9.508000	8.85010	-10.98633	0.58289
1901.7	9.509000	10.37598	-11.90186	0.58624
1901.9	9.510000	7.32422	-14.03809	0.58441
1902.1	9.511000	7.32422	-16.17432	0.58289
1902.3	9.512000	8.54492	-15.56396	0.58502
1902.5	9.513000	3.05176	-15.25879	0.58838
1902.7	9.514000	9.76563	-15.86914	0.58990
1902.9	9.515000	-10.98633	-18.00537	0.59479
1903.1	9.516000	25.02441	-14.03809	0.59418
1903.3	9.517000	37.84180	-14.64844	0.58777
1903.5	9.518000	25.02441	-11.90186	0.59082
1903.7	9.519000	5.18799	-11.90186	0.58441
1903.9	9.520000	2.44141	-13.42773	0.58105
1904.1	9.521000	12.81738	-9.15527	0.57770
1904.3	9.522000	15.56396	-5.49316	0.57526
1904.5	9.523000	14.64844	-9.76563	0.57404
1904.7	9.524000	3.05176	-10.68115	0.57617
1904.9	9.525000	8.85010	-8.54492	0.57983
1905.1	9.526000	12.20703	-11.29150	0.58228
1905.3	9.527000	11.29150	-10.07080	0.58807
1905.5	9.528000	14.64844	-12.81738	0.58777
1905.7	9.529000	13.12256	-11.59668	0.59082
1905.9	9.530000	1.22070	-17.08984	0.58960
1906.1	9.531000	12.51221	-12.20703	0.59143
1906.3	9.532000	12.20703	-14.64844	0.58960
1906.5	9.533000	13.12256	-14.64844	0.59082
1906.7	9.534000	14.03809	-14.64844	0.59784
1906.9	9.535000	8.23975	-15.25879	0.59845
1907.1	9.536000	9.15527	-18.31055	0.59662
1907.3	9.537000	13.73291	-12.51221	0.59204
1907.5	9.538000	-3.66211	-12.81738	0.59082
1907.7	9.539000	3.05176	-9.46045	0.58838
1907.9	9.540000	18.00537	-11.29150	0.58411
1908.1	9.541000	20.44678	-10.37598	0.57770
1908.3	9.542000	18.61572	-9.15527	0.57495
1908.5	9.543000	14.95361	-7.01904	0.57159
1908.7	9.544000	12.20703	-10.07080	0.57190
1908.9	9.545000	15.25879	-7.93457	0.57373
1909.1	9.546000	8.23975	-10.68115	0.57922
1909.3	9.547000	19.53125	-15.86914	0.58136
1909.5	9.548000	47.30225	-12.20703	0.58197
1909.7	9.549000	-14.64844	-13.12256	0.58533
1909.9	9.550000	-10.68115	-16.17432	0.58594
1910.1	9.551000	12.51221	-17.08984	0.58380
1910.3	9.552000	-11.90186	-14.64844	0.58624
1910.5	9.553000	32.65381	-17.08984	0.58838
1910.7	9.554000	33.87451	-18.92090	0.59204
1910.9	9.555000	20.44678	-15.56396	0.59692
1911.1	9.556000	0.30518	-14.64844	0.59631
1911.3	9.557000	2.74658	-14.64844	0.59143
1911.5	9.558000	11.90186	-11.59668	0.59448
1911.7	9.559000	9.15527	-12.81738	0.59113
1911.9	9.560000	8.23975	-10.98633	0.58716
1912.1	9.561000	15.56396	-9.15527	0.58350
1912.3	9.562000	14.64844	-9.15527	0.57892
1912.5	9.563000	11.90186	-8.54492	0.57800
1912.7	9.564000	10.98633	-10.68115	0.57861
1912.9	9.565000	9.76563	-8.85010	0.57953
1913.1	9.566000	11.90186	-10.98633	0.58258
1913.3	9.567000	18.61572	-13.12256	0.58533
1913.5	9.568000	6.40869	-11.59668	0.58411
1913.7	9.569000	6.71387	-14.03809	0.58685
1913.9	9.570000	12.81738	-13.42773	0.58533
1914.1	9.571000	10.98633	-14.95361	0.58350
1914.3	9.572000	3.66211	-13.73291	0.58380
1914.5	9.573000	3.05176	-16.78467	0.58594
1914.7	9.574000	11.29150	-18.61572	0.58777
1914.9	9.575000	16.47949	-18.61572	0.59021
1915.1	9.576000	3.66211	-14.95361	0.59052
1915.3	9.577000	11.90186	-12.81738	0.58655
1915.5	9.578000	16.47949	-13.42773	0.58594
1915.7	9.579000	17.08984	-8.85010	0.57953
1915.9	9.580000	11.90186	-8.85010	0.57892
1916.1	9.581000	7.62939	-9.76563	0.57404
1916.3	9.582000	21.66748	-11.59668	0.56915
1916.5	9.583000	28.38135	-8.23975	0.57159
1916.7	9.584000	39.06250	-6.71387	0.57312
1916.9	9.585000	20.14160	-10.98633	0.57648
1917.1	9.586000	5.18799	-11.59668	0.58044
1917.3	9.587000	-6.40869	-15.86914	0.58411
1917.5	9.588000	9.15527	-14.34326	0.58472
1917.7	9.589000	10.37598	-17.08984	0.58746
1917.9	9.590000	12.81738	-16.17432	0.58685
1918.1	9.591000	10.68115	-15.86914	0.58289
1918.3	9.592000	8.85010	-16.78467	0.58502
1918.5	9.593000	7.93457	-17.08984	0.58868
1918.7	9.594000	-4.27246	-17.70020	0.59387
1918.9	9.595000	14.64844	-14.34326	0.59601
1919.1	9.596000	8.23975	-14.95361	0.59570
1919.3	9.597000	0.61035	-14.64844	0.59021
1919.5	9.598000	12.51221	-15.25879	0.59082
1919.7	9.599000	11.29150	-13.42773	0.58563
1919.9	9.600000	12.51221	-7.32422	0.58289
1920.1	9.601000	18.31055	-11.59668	0.57709
1920.3	9.602000	17.39502	-11.29150	0.57251
1920.5	9.603000	17.70020	-6.71387	0.56915
1920.7	9.604000	11.90186	-10.68115	0.57190
1920.9	9.605000	10.37598	-9.76563	0.57617
1921.1	9.606000	11.29150	-10.37598	0.57709
1921.3	9.607000	17.08984	-9.46045	0.58197
1921.5	9.608000	12.81738	-8.54492	0.58380
1921.7	9.609000	10.37598	-14.64844	0.58380
1921.9	9.610000	9.76563	-12.20703	0.58411
1922.1	9.611000	11.59668	-11.90186	0.58563
1922.3	9.612000	12.20703	-15.86914	0.58472
1922.5	9.613000	10.68115	-14.64844	0.58685
1922.7	9.614000	12.51221	-16.47949	0.59204
1922.9	9.615000	8.54492	-15.56396	0.59631
1923.1	9.616000	14.64844	-15.25879	0.59479
1923.3	9.617000	13.12256	-13.42773	0.59113
1923.5	9.618000	15.86914	-12.81738	0.59235
1923.7	9.619000	9.76563	-10.98633	0.58838
1923.9	9.620000	14.95361	-10.07080	0.58655
1924.1	9.621000	-17.70020	-10.98633	0.58197
1924.3	9.622000	50.65918	-9.46045	0.57770
1924.5	9.623000	6.71387	-9.46045	0.57648
1924.7	9.624000	8.85010	-11.29150	0.57770
1924.9	9.625000	12.81738	-11.59668	0.57861
1925.1	9.626000	8.54492	-11.59668	0.58228
1925.3	9.627000	10.98633	-8.23975	0.58563
1925.5	9.628000	17.08984	-12.81738	0.58655
1925.7	9.629000	12.51221	-14.34326	0.58685
1925.9	9.630000	-10.68115	-13.12256	0.58472
1926.1	9.631000	1.52588	-16.47949	0.58563
1926.3	9.632000	-10.68115	-17.08984	0.58350
1926.5	9.633000	49.13330	-18.31055	0.58289
1926.7	9.634000	36.01074	-19.22607	0.59082
1926.9	9.635000	21.97266	-15.25879	0.59204
1927.1	9.636000	3.35693	-17.39502	0.58777
1927.3	9.637000	6.40869	-13.42773	0.58685
1927.5	9.638000	12.20703	-14.34326	0.58716
1927.7	9.639000	8.85010	-10.68115	0.58258
1927.9	9.640000	20.44678	-10.98633	0.58136
1928.1	9.641000	18.31055	-9.46045	0.57861
1928.3	9.642000	-11.59668	-13.42773	0.57190
1928.5	9.643000	-10.68115	-8.85010	0.57190
1928.7	9.644000	46.99707	-8.23975	0.57617
1928.9	9.645000	8.54492	-9.15527	0.57648
1929.1	9.646000	11.29150	-11.90186	0.58136
1929.3	9.647000	7.62939	-14.34326	0.58502
1929.5	9.648000	11.29150	-10.98633	0.58380
1929.7	9.649000	10.07080	-13.73291	0.58685
1929.9	9.650000	8.85010	-9.76563	0.58990
1930.1	9.651000	10.98633	-18.31055	0.58685
1930.3	9.652000	7.62939	-13.42773	0.58990
1930.5	9.653000	10.37598	-16.47949	0.59143
1930.7	9.654000	9.15527	-19.22607	0.59906
1930.9	9.655000	10.68115	-13.73291	0.60089
1931.1	9.656000	3.35693	-13.42773	0.59998
1931.3	9.657000	12.51221	-12.51221	0.59509
1931.5	9.658000	23.80371	-14.03809	0.59296
1931.7	9.659000	0.91553	-10.98633	0.58746
1931.9	9.660000	10.98633	-10.37598	0.58350
1932.1	9.661000	17.39502	-9.46045	0.57922
1932.3	9.662000	14.64844	-9.46045	0.57220
1932.5	9.663000	14.64844	-12.51221	0.56946
1932.7	9.664000	14.03809	-9.46045	0.57159
1932.9	9.665000	14.95361	-9.46045	0.57129
1933.1	9.666000	11.59668	-15.56396	0.57404
1933.3	9.667000	12.20703	-11.59668	0.57526
1933.5	9.668000	12.20703	-16.47949	0.57556
1933.7	9.669000	7.62939	-13.12256	0.57922
1933.9	9.670000	11.59668	-14.03809	0.57892
1934.1	9.671000	14.03809	-19.22607	0.57861
1934.3	9.672000	10.98633	-16.47949	0.58044
1934.5	9.673000	9.76563	-16.47949	0.58533
1934.7	9.674000	12.51221	-16.78467	0.58868
1934.9	9.675000	13.42773	-15.86914	0.59265
1935.1	9.676000	-12.81738	-17.39502	0.59265
1935.3	9.677000	-6.40869	-13.73291	0.58716
1935.5	9.678000	45.47119	-13.73291	0.59204
1935.7	9.679000	46.38672	-15.56396	0.58685
1935.9	9.680000	37.23145	-12.20703	0.58319
1936.1	9.681000	-4.57764	-10.37598	0.57983
1936.3	9.682000	-4.57764	-10.37598	0.57556
1936.5	9.683000	7.62939	-9.46045	0.57495
1936.7	9.684000	12.20703	-11.29150	0.57617
1936.9	9.685000	7.93457	-11.90186	0.57861
1937.1	9.686000	11.59668	-13.73291	0.58380
1937.3	9.687000	18.61572	-13.73291	0.58624
1937.5	9.688000	14.34326	-12.20703	0.58472
1937.7	9.689000	10.07080	-14.64844	0.58899
1937.9	9.690000	12.20703	-12.81738	0.58990
1938.1	9.691000	11.29150	-17.39502	0.58563
1938.3	9.692000	10.07080	-14.95361	0.58807
1938.5	9.693000	12.81738	-16.47949	0.58838
1938.7	9.694000	10.98633	-16.47949	0.59265
1938.9	9.695000	10.37598	-16.17432	0.59387
1939.1	9.696000	11.29150	-15.56396	0.58929
1939.3	9.697000	14.03809	-13.42773	0.58624
1939.5	9.698000	11.59668	-14.95361	0.58655
1939.7	9.699000	11.59668	-13.42773	0.57953
1939.9	9.700000	19.53125	-10.37598	0.57800
1940.1	9.701000	14.03809	-12.20703	0.57343
1940.3	9.702000	-3.05176	-10.98633	0.56976
1940.5	9.703000	9.76563	-10.07080	0.56793
1940.7	9.704000	19.83643	-11.90186	0.56915
1940.9	9.705000	19.22607	-13.42773	0.57373
1941.1	9.706000	14.64844	-14.03809	0.57800
1941.3	9.707000	12.81738	-14.64844	0.58167
1941.5	9.708000	12.20703	-12.81738	0.58319
1941.7	9.709000	9.76563	-14.34326	0.58502
1941.9	9.710000	13.73291	-16.17432	0.58655
1942.1	9.711000	11.59668	-16.17432	0.58868
1942.3	9.712000	10.37598	-15.86914	0.58929
1942.5	9.713000	2.74658	-15.56396	0.59357
1942.7	9.714000	14.03809	-17.39502	0.59845
1942.9	9.715000	15.56396	-16.17432	0.60150
1943.1	9.716000	13.73291	-15.25879	0.60028
1943.3	9.717000	13.73291	-13.73291	0.59631
1943.5	9.718000	11.29150	-14.95361	0.59631
1943.7	9.719000	13.12256	-11.59668	0.59143
1943.9	9.720000	11.59668	-12.20703	0.58655
1944.1	9.721000	10.98633	-11.29150	0.58136
1944.3	9.722000	13.12256	-9.46045	0.57465
1944.5	9.723000	12.81738	-11.59668	0.57434
1944.7	9.724000	1.22070	-7.93457	0.57709
1944.9	9.725000	-54.93164	-12.81738	0.57465
1945.1	9.726000	18.31055	-11.59668	0.57983
1945.3	9.727000	58.89893	-12.20703	0.58197
1945.5	9.728000	36.31592	-13.42773	0.58136
1945.7	9.729000	8.54492	-14.64844	0.58228
1945.9	9.730000	3.35693	-18.61572	0.58105
1946.1	9.731000	11.29150	-16.47949	0.58289
1946.3	9.732000	-1.22070	-16.78467	0.58289
1946.5	9.733000	3.66211	-16.17432	0.58533
1946.7	9.734000	8.54492	-14.34326	0.59296
1946.9	9.735000	17.39502	-16.47949	0.59570
1947.1	9.736000	13.73291	-21.36230	0.59204
1947.3	9.737000	15.56396	-11.59668	0.59021
1947.5	9.738000	12.20703	-20.44678	0.58929
1947.7	9.739000	11.29150	-17.70020	0.58594
1947.9	9.740000	12.81738	-6.71387	0.58411
1948.1	9.741000	16.47949	-7.62939	0.57861
1948.3	9.742000	7.93457	-6.71387	0.57709
1948.5	9.743000	11.90186	-9.46045	0.57770
1948.7	9.744000	11.90186	-10.07080	0.57770
1948.9	9.745000	12.81738	-8.23975	0.58167
1949.1	9.746000	10.07080	-11.29150	0.58594
1949.3	9.747000	14.34326	-13.73291	0.58807
1949.5	9.748000	-3.96729	-14.03809	0.58960
1949.7	9.749000	-4.57764	-14.34326	0.59082
1949.9	9.750000	5.49316	-15.86914	0.58990
1950.1	9.751000	13.73291	-18.31055	0.59021
1950.3	9.752000	4.88281	-22.58301	0.58624
1950.5	9.753000	42.72461	-22.27783	0.58929
1950.7	9.754000	31.73828	-22.27783	0.59326
1950.9	9.755000	11.29150	-17.70020	0.59418
1951.1	9.756000	2.13623	-15.25879	0.59204
1951.3	9.757000	5.79834	-13.42773	0.58838
1951.5	9.758000	12.51221	-11.59668	0.58685
1951.7	9.759000	16.47949	-8.85010	0.58472
1951.9	9.760000	17.08984	-9.46045	0.58167
1952.1	9.761000	12.81738	-7.01904	0.57556
1952.3	9.762000	13.73291	-8.85010	0.57281
1952.5	9.763000	13.12256	-17.39502	0.56976
1952.7	9.764000	10.68115	-14.03809	0.57159
1952.9	9.765000	11.90186	-14.03809	0.57526
1953.1	9.766000	10.37598	-24.10889	0.57495
1953.3	9.767000	13.42773	-20.44678	0.57953
1953.5	9.768000	13.73291	-16.17432	0.58197
1953.7	9.769000	9.46045	-6.10352	0.58685
1953.9	9.770000	0.61035	-9.15527	0.58838
1954.1	9.771000	9.15527	-13.12256	0.59052
1954.3	9.772000	12.51221	-13.12256	0.59204
1954.5	9.773000	15.25879	-18.00537	0.59326
1954.7	9.774000	15.86914	-17.08984	0.59998
1954.9	9.775000	2.44141	-18.31055	0.60089
1955.1	9.776000	11.29150	-16.78467	0.59692
1955.3	9.777000	-1.83105	-11.90186	0.59601
1955.5	9.778000	16.47949	-10.68115	0.59418
1955.7	9.779000	18.61572	-10.37598	0.58960
1955.9	9.780000	-17.39502	-9.76563	0.58655
1956.1	9.781000	37.23145	-9.76563	0.58105
1956.3	9.782000	48.82813	-9.46045	0.57648
1956.5	9.783000	28.07617	-10.37598	0.57495
1956.7	9.784000	7.01904	-9.76563	0.57617
1956.9	9.785000	6.71387	-9.15527	0.57678
1957.1	9.786000	6.40869	-14.03809	0.58167
1957.3	9.787000	10.98633	-12.51221	0.57953
1957.5	9.788000	11.59668	-13.12256	0.58167
1957.7	9.789000	10.37598	-17.39502	0.58319
1957.9	9.790000	10.37598	-17.08984	0.58136
1958.1	9.791000	10.37598	-16.47949	0.58167
1958.3	9.792000	8.23975	-23.49854	0.57922
1958.5	9.793000	8.23975	-18.00537	0.58197
1958.7	9.794000	9.46045	-28.68652	0.58655
1958.9	9.795000	9.76563	-23.80371	0.58807
1959.1	9.796000	11.90186	-20.14160	0.58533
1959.3	9.797000	10.98633	-12.51221	0.58472
1959.5	9.798000	10.07080	-14.34326	0.58594
1959.7	9.799000	12.81738	-9.76563	0.58197
1959.9	9.800000	11.59668	-5.79834	0.58167
1960.1	9.801000	12.51221	-10.37598	0.57556
1960.3	9.802000	13.12256	-6.10352	0.57556
1960.5	9.803000	13.73291	-6.10352	0.57831
1960.7	9.804000	12.81738	-4.27246	0.57953
1960.9	9.805000	10.68115	-9.76563	0.58350
1961.1	9.806000	10.98633	-11.90186	0.58563
1961.3	9.807000	11.90186	-15.56396	0.58838
1961.5	9.808000	12.20703	-11.90186	0.59143
1961.7	9.809000	11.59668	-14.34326	0.58960
1961.9	9.810000	11.90186	-12.81738	0.59204
1962.1	9.811000	10.98633	-14.64844	0.59174
1962.3	9.812000	9.15527	-16.17432	0.59052
1962.5	9.813000	14.03809	-11.90186	0.59326
1962.7	9.814000	13.73291	-14.34326	0.59875
1962.9	9.815000	11.90186	-18.92090	0.59692
1963.1	9.816000	12.20703	-20.14160	0.59204
1963.3	9.817000	12.81738	-18.00537	0.58594
1963.5	9.818000	12.51221	-16.17432	0.58807
1963.7	9.819000	15.56396	-10.68115	0.58441
1963.9	9.820000	12.81738	-9.15527	0.57983
1964.1	9.821000	13.42773	-8.23975	0.57861
1964.3	9.822000	12.51221	-4.88281	0.57343
1964.5	9.823000	12.81738	-15.25879	0.57129
1964.7	9.824000	11.59668	-11.59668	0.57373
1964.9	9.825000	10.98633	-9.46045	0.57434
1965.1	9.826000	11.59668	-9.46045	0.58044
1965.3	9.827000	14.03809	-11.90186	0.58441
1965.5	9.828000	13.12256	-14.34326	0.58289
1965.7	9.829000	9.76563	-15.86914	0.58502
1965.9	9.830000	13.42773	-12.81738	0.58655
1966.1	9.831000	10.37598	-16.78467	0.58533
1966.3	9.832000	8.85010	-17.08984	0.58502
1966.5	9.833000	9.46045	-18.00537	0.58807
1966.7	9.834000	7.32422	-15.86914	0.59631
1966.9	9.835000	9.46045	-16.78467	0.59723
1967.1	9.836000	11.29150	-17.39502	0.59448
1967.3	9.837000	10.68115	-13.42773	0.59174
1967.5	9.838000	11.90186	-15.25879	0.59113
1967.7	9.839000	14.34326	-13.12256	0.58746
1967.9	9.840000	12.51221	-10.68115	0.58319
1968.1	9.841000	2.74658	-13.12256	0.57800
1968.3	9.842000	10.68115	-8.85010	0.57556
1968.5	9.843000	-12.51221	-11.59668	0.57495
1968.7	9.844000	7.32422	-9.46045	0.57495
1968.9	9.845000	25.02441	-11.59668	0.57526
1969.1	9.846000	23.19336	-14.03809	0.58105
1969.3	9.847000	15.86914	15.56396	0.58868
1969.5	9.848000	10.68115	-11.59668	0.58655
1969.7	9.849000	10.37598	-28.38135	0.58350
1969.9	9.850000	9.46045	-23.19336	0.58136
1970.1	9.851000	10.37598	-15.86914	0.58014
1970.3	9.852000	13.42773	-9.46045	0.58167
1970.5	9.853000	11.29150	-11.90186	0.59113
1970.7	9.854000	12.20703	-17.70020	0.59448
1970.9	9.855000	10.37598	-13.12256	0.59631
1971.1	9.856000	9.76563	-14.03809	0.59448
1971.3	9.857000	12.81738	-14.03809	0.58868
1971.5	9.858000	13.42773	-12.20703	0.59082
1971.7	9.859000	13.42773	-7.62939	0.58563
1971.9	9.860000	14.64844	-11.59668	0.58197
1972.1	9.861000	5.18799	-9.46045	0.57861
1972.3	9.862000	4.57764	-10.07080	0.57404
1972.5	9.863000	14.03809	-10.37598	0.57312
1972.7	9.864000	18.92090	-8.54492	0.57587
1972.9	9.865000	15.25879	-8.23975	0.57922
1973.1	9.866000	15.86914	-14.03809	0.58258
1973.3	9.867000	12.20703	-12.20703	0.58563
1973.5	9.868000	10.68115	-18.00537	0.58777
1973.7	9.869000	9.76563	-16.17432	0.58777
1973.9	9.870000	14.95361	-16.47949	0.58838
1974.1	9.871000	8.54492	-24.41406	0.58502
1974.3	9.872000	12.20703	-18.31055	0.58716
1974.5	9.873000	11.59668	-21.97266	0.58777
1974.7	9.874000	9.15527	-24.71924	0.59052
1974.9	9.875000	11.90186	-32.95898	0.59021
1975.1	9.876000	10.68115	3.66211	0.59265
1975.3	9.877000	12.51221	-10.37598	0.58990
1975.5	9.878000	12.20703	-12.81738	0.58960
1975.7	9.879000	11.29150	-23.49854	0.58075
1975.9	9.880000	9.76563	-18.61572	0.57495
1976.1	9.881000	15.25879	-10.68115	0.56946
1976.3	9.882000	12.20703	-6.40869	0.56702
1976.5	9.883000	12.20703	-6.40869	0.56580
1976.7	9.884000	11.29150	-6.71387	0.57007
1976.9	9.885000	11.90186	-9.76563	0.57251
1977.1	9.886000	12.20703	-12.51221	0.57648
1977.3	9.887000	12.81738	-9.76563	0.58044
1977.5	9.888000	13.12256	-11.90186	0.58105
1977.7	9.889000	9.76563	-20.75195	0.58136
1977.9	9.890000	11.59668	-13.12256	0.58258
1978.1	9.891000	9.15527	-13.42773	0.58380
1978.3	9.892000	8.54492	-14.03809	0.58838
1978.5	9.893000	8.85010	-14.64844	0.58990
1978.7	9.894000	13.12256	-14.64844	0.59631
1978.9	9.895000	12.20703	-13.42773	0.60059
1979.1	9.896000	10.37598	-13.42773	0.59540
1979.3	9.897000	8.85010	-15.25879	0.59174
1979.5	9.898000	10.68115	-14.64844	0.59296
1979.7	9.899000	13.42773	-9.46045	0.58899
1979.9	9.900000	14.64844	-8.85010	0.58411
1980.1	9.901000	17.08984	-10.68115	0.58197
1980.3	9.902000	13.42773	-9.15527	0.57404
1980.5	9.903000	-3.35693	-12.20703	0.57129
1980.7	9.904000	3.35693	-14.03809	0.57495
1980.9	9.905000	19.53125	-9.46045	0.57556
1981.1	9.906000	22.58301	-11.59668	0.57983
1981.3	9.907000	15.86914	-13.73291	0.58258
1981.5	9.908000	7.62939	-13.73291	0.58258
1981.7	9.909000	9.76563	-15.86914	0.58350
1981.9	9.910000	11.90186	-20.75195	0.58228
1982.1	9.911000	8.85010	-16.78467	0.58350
1982.3	9.912000	10.98633	-21.97266	0.58075
1982.5	9.913000	10.98633	-28.68652	0.57983
1982.7	9.914000	9.76563	-8.23975	0.58746
1982.9	9.915000	10.98633	-14.64844	0.58960
1983.1	9.916000	10.68115	-13.73291	0.58533
1983.3	9.917000	11.59668	-11.59668	0.58411
1983.5	9.918000	11.29150	-12.81738	0.58594
1983.7	9.919000	14.03809	-11.90186	0.58044
1983.9	9.920000	11.90186	-22.58301	0.57465
1984.1	9.921000	10.68115	-12.81738	0.57007
1984.3	9.922000	10.37598	-12.81738	0.56641
1984.5	9.923000	10.98633	-14.34326	0.56702
1984.7	9.924000	11.29150	-10.37598	0.57159
1984.9	9.925000	15.86914	-7.32422	0.57526
1985.1	9.926000	11.29150	-8.54492	0.58197
1985.3	9.927000	10.98633	-11.29150	0.58319
1985.5	9.928000	14.64844	-13.73291	0.58472
1985.7	9.929000	-6.10352	-13.42773	0.58533
1985.9	9.930000	17.70020	-11.59668	0.58685
1986.1	9.931000	20.14160	-13.73291	0.58655
1986.3	9.932000	15.56396	-17.08984	0.58777
1986.5	9.933000	12.20703	-3.35693	0.59235
1986.7	9.934000	10.07080	-18.31055	0.59662
1986.9	9.935000	8.85010	-20.14160	0.59906
1987.1	9.936000	12.20703	-13.12256	0.59265
1987.3	9.937000	15.25879	-11.90186	0.59052
1987.5	9.938000	10.68115	-21.36230	0.58929
1987.7	9.939000	10.68115	-11.59668	0.58441
1987.9	9.940000	11.29150	-16.17432	0.57861
1988.1	9.941000	13.42773	-16.78467	0.57251
1988.3	9.942000	8.85010	-15.25879	0.56824
1988.5	9.943000	14.34326	-25.93994	0.56335
1988.7	9.944000	15.56396	-1.22070	0.56824
1988.9	9.945000	10.68115	-9.76563	0.57037
1989.1	9.946000	12.20703	-12.81738	0.57526
1989.3	9.947000	12.20703	-10.98633	0.57922
1989.5	9.948000	9.15527	-8.23975	0.58044
1989.7	9.949000	13.12256	0.91553	0.58594
1989.9	9.950000	15.25879	-16.78467	0.58350
1990.1	9.951000	6.40869	-15.56396	0.58380
1990.3	9.952000	7.93457	-17.08984	0.58502
1990.5	9.953000	9.46045	-15.25879	0.58807
1990.7	9.954000	11.29150	-17.08984	0.59570
1990.9	9.955000	9.76563	-18.00537	0.59631
1991.1	9.956000	12.20703	-13.12256	0.59418
1991.3	9.957000	11.59668	-15.56396	0.59113
1991.5	9.958000	10.37598	-14.64844	0.59052
1991.7	9.959000	14.34326	-14.03809	0.58777
1991.9	9.960000	10.68115	-16.17432	0.58228
1992.1	9.961000	13.12256	-18.92090	0.57709
1992.3	9.962000	16.17432	-11.29150	0.57312
1992.5	9.963000	11.29150	-14.03809	0.57220
1992.7	9.964000	14.34326	-10.07080	0.57434
1992.9	9.965000	13.42773	-3.66211	0.57800
1993.1	9.966000	13.12256	-7.62939	0.58380
1993.3	9.967000	11.59668	-25.32959	0.57861
1993.5	9.968000	8.23975	-4.27246	0.58533
1993.7	9.969000	9.76563	-7.32422	0.58899
1993.9	9.970000	11.59668	-12.20703	0.58502
1994.1	9.971000	10.98633	-12.51221	0.58472
1994.3	9.972000	10.37598	-13.73291	0.58624
1994.5	9.973000	9.15527	-16.17432	0.58777
1994.7	9.974000	12.20703	-15.86914	0.59204
1994.9	9.975000	10.98633	-14.03809	0.59479
1995.1	9.976000	11.29150	-12.51221	0.58899
1995.3	9.977000	10.68115	-15.25879	0.58533
1995.5	9.978000	11.90186	-12.51221	0.58533
1995.7	9.979000	13.42773	-10.68115	0.58197
1995.9	9.980000	12.81738	-9.15527	0.57800
1996.1	9.981000	9.76563	-17.08984	0.57312
1996.3	9.982000	10.98633	-12.20703	0.56732
1996.5	9.983000	10.98633	-6.10352	0.57037
1996.7	9.984000	10.68115	3.66211	0.57648
1996.9	9.985000	8.54492	-28.99170	0.57373
1997.1	9.986000	10.98633	-11.29150	0.58167
1997.3	9.987000	11.29150	-11.29150	0.58319
1997.5	9.988000	12.20703	-12.51221	0.58411
1997.7	9.989000	12.51221	-14.03809	0.58655
1997.9	9.990000	11.29150	-19.22607	0.58655
1998.1	9.991000	11.59668	-18.61572	0.58716
1998.3	9.992000	9.46045	-21.36230	0.58624
1998.5	9.993000	9.76563	-14.03809	0.58838
1998.7	9.994000	11.29150	-12.20703	0.59418
1998.9	9.995000	10.37598	-12.81738	0.59814
1999.1	9.996000	10.37598	-13.42773	0.59296
1999.3	9.997000	11.29150	-19.53125	0.58868
1999.5	9.998000	12.20703	-14.64844	0.59143
1999.7	9.999000	9.76563	-6.40869	0.58624
1999.9	10.000000	13.12256	-3.66211	0.58350
2000.1	10.001000	12.51221	-21.05713	0.57617
2000.3	10.002000	10.68115	1.83105	0.56946
2000.5	10.003000	11.29150	-4.27246	0.57190
2000.7	10.004000	12.81738	-7.01904	0.57343
2000.9	10.005000	12.20703	-10.07080	0.57281
2001.1	10.006000	11.90186	-11.90186	0.57892
2001.3	10.007000	13.12256	-16.47949	0.57922
2001.5	10.008000	10.07080	-14.64844	0.57892
2001.7	10.009000	12.20703	-9.76563	0.58319
2001.9	10.010000	13.12256	-11.90186	0.58228
2002.1	10.011000	9.46045	-14.03809	0.58319
2002.3	10.012000	10.68115	-18.31055	0.58472
2002.5	10.013000	12.51221	-14.34326	0.58685
2002.7	10.014000	9.46045	-12.20703	0.59326
2002.9	10.015000	11.59668	-14.03809	0.59723
2003.1	10.016000	13.73291	-8.54492	0.59387
2003.3	10.017000	10.37598	-28.99170	0.58777
2003.5	10.018000	9.76563	-16.78467	0.59021
2003.7	10.019000	12.81738	-8.85010	0.58685
2003.9	10.020000	12.81738	-9.46045	0.58228
2004.1	10.021000	12.81738	-7.93457	0.58105
2004.3	10.022000	8.85010	-2.74658	0.57831
2004.5	10.023000	11.29150	-9.76563	0.57617
2004.7	10.024000	13.12256	-9.15527	0.57861
2004.9	10.025000	10.68115	-9.15527	0.57953
2005.1	10.026000	10.68115	-11.90186	0.58594
2005.3	10.027000	8.85010	-11.59668	0.58716
2005.5	10.028000	13.12256	-9.76563	0.58838
2005.7	10.029000	10.37598	-12.20703	0.58746
2005.9	10.030000	9.15527	-15.86914	0.58502
2006.1	10.031000	10.37598	-14.95361	0.58594
2006.3	10.032000	9.15527	-16.47949	0.58502
2006.5	10.033000	10.98633	-16.78467	0.58716
2006.7	10.034000	8.85010	-17.39502	0.59113
2006.9	10.035000	10.07080	-15.25879	0.59204
2007.1	10.036000	10.98633	-15.86914	0.58868
2007.3	10.037000	11.59668	-14.64844	0.58563
2007.5	10.038000	15.86914	-10.98633	0.58655
2007.7	10.039000	17.39502	-7.62939	0.58167
2007.9	10.040000	-7.32422	-9.76563	0.57648
2008.1	10.041000	21.36230	-10.68115	0.57190
2008.3	10.042000	27.16064	-6.71387	0.56763
2008.5	10.043000	13.12256	-7.01904	0.57098
2008.7	10.044000	9.15527	-10.07080	0.57373
2008.9	10.045000	10.98633	-11.29150	0.57495
2009.1	10.046000	10.07080	-11.90186	0.58136
2009.3	10.047000	11.29150	-15.25879	0.58380
2009.5	10.048000	8.85010	-17.08984	0.58350
2009.7	10.049000	10.98633	-23.49854	0.58411
2009.9	10.050000	11.29150	-15.56396	0.58594
2010.1	10.051000	10.68115	-14.64844	0.58594
2010.3	10.052000	9.76563	-12.20703	0.58746
2010.5	10.053000	10.98633	-10.37598	0.59387
2010.7	10.054000	12.20703	-13.12256	0.60059
2010.9	10.055000	10.37598	-11.59668	0.60211
2011.1	10.056000	11.90186	-23.19336	0.59326
2011.3	10.057000	10.98633	-14.34326	0.59326
2011.5	10.058000	13.12256	4.57764	0.59662
2011.7	10.059000	12.51221	-9.46045	0.59021
2011.9	10.060000	13.12256	-11.29150	0.58502
2012.1	10.061000	10.98633	-13.42773	0.57922
2012.3	10.062000	13.73291	-6.40869	0.57526
2012.5	10.063000	10.37598	-9.15527	0.57373
2012.7	10.064000	13.12256	-15.86914	0.57434
2012.9	10.065000	12.51221	-16.17432	0.57556
2013.1	10.066000	10.07080	-7.93457	0.58289
2013.3	10.067000	14.64844	-8.54492	0.58289
2013.5	10.068000	11.90186	-7.62939	0.58502
2013.7	10.069000	10.37598	-6.40869	0.58685
2013.9	10.070000	8.23975	-14.64844	0.58594
2014.1	10.071000	8.54492	-17.08984	0.58380
2014.3	10.072000	9.46045	-27.77100	0.58136
2014.5	10.073000	8.85010	-14.34326	0.58563
2014.7	10.074000	10.68115	-14.34326	0.59326
2014.9	10.075000	10.98633	-15.56396	0.59479
2015.1	10.076000	11.59668	-12.81738	0.59143
2015.3	10.077000	11.29150	-13.42773	0.59204
2015.5	10.078000	11.59668	-8.54492	0.59235
2015.7	10.079000	13.12256	-9.46045	0.58838
2015.9	10.080000	11.29150	1.52588	0.58655
2016.1	10.081000	12.81738	-7.32422	0.58228
2016.3	10.082000	12.81738	-8.54492	0.57709
2016.5	10.083000	13.73291	-8.54492	0.57739
2016.7	10.084000	12.81738	-14.03809	0.57800
2016.9	10.085000	11.90186	-7.93457	0.58014
2017.1	10.086000	9.15527	-11.29150	0.58502
2017.3	10.087000	12.20703	-9.15527	0.58685
2017.5	10.088000	11.29150	-10.07080	0.58746
2017.7	10.089000	9.15527	-15.25879	0.58899
2017.9	10.090000	10.37598	-14.64844	0.58746
2018.1	10.091000	9.15527	-14.03809	0.58838
2018.3	10.092000	9.76563	-17.39502	0.58441
2018.5	10.093000	10.98633	-14.95361	0.58899
2018.7	10.094000	11.59668	-14.03809	0.59296
2018.9	10.095000	14.34326	-13.73291	0.59540
2019.1	10.096000	11.29150	-20.44678	0.58899
2019.3	10.097000	9.46045	-17.70020	0.58380
2019.5	10.098000	10.37598	-11.59668	0.58685
2019.7	10.099000	9.46045	-12.81738	0.58044
2019.9	10.100000	11.59668	-6.10352	0.57495
2020.1	10.101000	14.34326	-5.18799	0.57404
2020.3	10.102000	12.81738	-5.49316	0.56946
2020.5	10.103000	10.98633	-10.98633	0.56885
2020.7	10.104000	12.81738	-10.37598	0.57251
2020.9	10.105000	14.95361	-12.20703	0.57281
2021.1	10.106000	11.90186	-11.59668	0.58075
2021.3	10.107000	10.37598	-12.20703	0.58258
2021.5	10.108000	10.98633	-16.47949	0.58380
2021.7	10.109000	11.29150	-12.81738	0.58685
2021.9	10.110000	11.59668	-12.20703	0.58868
2022.1	10.111000	9.76563	-10.98633	0.58990
2022.3	10.112000	10.98633	-5.18799	0.59357
2022.5	10.113000	10.68115	-16.78467	0.59570
2022.7	10.114000	9.76563	-29.90723	0.59448
2022.9	10.115000	9.15527	-21.97266	0.59418
2023.1	10.116000	8.23975	-20.14160	0.58899
2023.3	10.117000	11.59668	-13.42773	0.58868
2023.5	10.118000	10.68115	-6.71387	0.59326
2023.7	10.119000	10.98633	-6.71387	0.58777
2023.9	10.120000	13.42773	-10.68115	0.58228
2024.1	10.121000	12.20703	-11.29150	0.57770
2024.3	10.122000	12.20703	-1.83105	0.57434
2024.5	10.123000	12.51221	-6.71387	0.57281
2024.7	10.124000	12.51221	-11.59668	0.57495
2024.9	10.125000	12.81738	-6.40869	0.57587
2025.1	10.126000	12.20703	-8.54492	0.57892
2025.3	10.127000	10.68115	-12.81738	0.58105
2025.5	10.128000	8.85010	-10.98633	0.58350
2025.7	10.129000	9.15527	-12.20703	0.58228
2025.9	10.130000	12.81738	-17.08984	0.58228
2026.1	10.131000	12.81738	-25.02441	0.57922
2026.3	10.132000	9.15527	-16.47949	0.58136
2026.5	10.133000	10.37598	-9.15527	0.58746
2026.7	10.134000	8.85010	-13.42773	0.59174
2026.9	10.135000	11.29150	-10.98633	0.59479
2027.1	10.136000	11.59668	-17.39502	0.59082
2027.3	10.137000	12.20703	-16.78467	0.58838
2027.5	10.138000	11.29150	-14.64844	0.58838
2027.7	10.139000	13.42773	-12.81738	0.58838
2027.9	10.140000	12.81738	-9.46045	0.58441
2028.1	10.141000	13.73291	-15.56396	0.57861
2028.3	10.142000	14.95361	-13.42773	0.57556
2028.5	10.143000	10.98633	-7.93457	0.57770
2028.7	10.144000	13.42773	-7.01904	0.57922
2028.9	10.145000	14.95361	-9.15527	0.58167
2029.1	10.146000	12.20703	-10.98633	0.58838
2029.3	10.147000	13.42773	-9.15527	0.58838
2029.5	10.148000	12.81738	-12.51221	0.58960
2029.7	10.149000	10.68115	-13.12256	0.59052
2029.9	10.150000	10.37598	-12.81738	0.58899
2030.1	10.151000	12.20703	-13.12256	0.59204
2030.3	10.152000	9.15527	-17.70020	0.59235
2030.5	10.153000	8.85010	-29.29688	0.58838
2030.7	10.154000	11.59668	-15.25879	0.59357
2030.9	10.155000	10.07080	-16.47949	0.59509
2031.1	10.156000	10.37598	-16.78467	0.58685
2031.3	10.157000	13.73291	-16.78467	0.58716
2031.5	10.158000	11.59668	-10.37598	0.58807
2031.7	10.159000	11.59668	-9.76563	0.58197
2031.9	10.160000	13.73291	-8.54492	0.57800
2032.1	10.161000	11.59668	-13.42773	0.57281
2032.3	10.162000	13.12256	-10.98633	0.56915
2032.5	10.163000	13.73291	-2.44141	0.56946
2032.7	10.164000	12.51221	-4.88281	0.57312
2032.9	10.165000	10.98633	-9.15527	0.57709
2033.1	10.166000	9.46045	-10.98633	0.58319
2033.3	10.167000	10.07080	-12.51221	0.58350
2033.5	10.168000	12.51221	-11.90186	0.58685
2033.7	10.169000	9.76563	-30.21240	0.58258
2033.9	10.170000	11.29150	-17.39502	0.58350
2034.1	10.171000	9.15527	-23.80371	0.58167
2034.3	10.172000	8.85010	-17.08984	0.58228
2034.5	10.173000	10.68115	-11.90186	0.58929
2034.7	10.174000	7.93457	-12.51221	0.59265
2034.9	10.175000	12.20703	-11.59668	0.59540
2035.1	10.176000	14.34326	-10.37598	0.59326
2035.3	10.177000	10.68115	-10.68115	0.59357
2035.5	10.178000	10.68115	-11.29150	0.59204
2035.7	10.179000	11.29150	-9.76563	0.58777
2035.9	10.180000	12.20703	-12.20703	0.58167
2036.1	10.181000	10.98633	-7.93457	0.57709
2036.3	10.182000	12.51221	-7.62939	0.57556
2036.5	10.183000	13.12256	-9.15527	0.57373
2036.7	10.184000	11.59668	-9.76563	0.57556
2036.9	10.185000	13.73291	-14.95361	0.57678
2037.1	10.186000	10.98633	-12.20703	0.58350
2037.3	10.187000	8.23975	-23.80371	0.57800
2037.5	10.188000	9.76563	-10.98633	0.58258
2037.7	10.189000	11.59668	-17.39502	0.58258
2037.9	10.190000	11.59668	-14.03809	0.58105
2038.1	10.191000	9.76563	-15.56396	0.58228
2038.3	10.192000	9.76563	-11.90186	0.58350
2038.5	10.193000	10.37598	-12.81738	0.58746
2038.7	10.194000	8.23975	-25.93994	0.58838
2038.9	10.195000	7.62939	-18.31055	0.59021
2039.1	10.196000	12.51221	-12.81738	0.58838
2039.3	10.197000	12.20703	-13.42773	0.58746
2039.5	10.198000	10.37598	-11.29150	0.58838
2039.7	10.199000	8.23975	-13.42773	0.58472
2039.9	10.200000	12.51221	-8.23975	0.57953
2040.1	10.201000	14.34326	-8.54492	0.57922
2040.3	10.202000	13.42773	-10.98633	0.57465
2040.5	10.203000	11.59668	-8.23975	0.57617
2040.7	10.204000	12.81738	-4.88281	0.57861
2040.9	10.205000	11.90186	-9.76563	0.57983
2041.1	10.206000	9.76563	-14.03809	0.58533
2041.3	10.207000	10.37598	-10.98633	0.58899
2041.5	10.208000	9.76563	-14.03809	0.58960
2041.7	10.209000	10.07080	-15.56396	0.58777
2041.9	10.210000	8.54492	-8.23975	0.59052
2042.1	10.211000	11.29150	-13.73291	0.59143
2042.3	10.212000	10.37598	-17.70020	0.58929
2042.5	10.213000	8.23975	-15.25879	0.59357
2042.7	10.214000	9.76563	-16.47949	0.59418
2042.9	10.215000	11.29150	-14.03809	0.59540
2043.1	10.216000	10.37598	-21.05713	0.58899
2043.3	10.217000	11.59668	-11.29150	0.58716
2043.5	10.218000	13.12256	-16.78467	0.58777
2043.7	10.219000	10.37598	-13.42773	0.58075
2043.9	10.220000	12.51221	-8.85010	0.57465
2044.1	10.221000	10.98633	-18.00537	0.56915
2044.3	10.222000	12.51221	-4.57764	0.56610
2044.5	10.223000	13.42773	-9.76563	0.56854
2044.7	10.224000	12.81738	-11.59668	0.56976
2044.9	10.225000	11.90186	-14.03809	0.57068
2045.1	10.226000	10.68115	-10.37598	0.57800
2045.3	10.227000	12.81738	-4.88281	0.58136
2045.5	10.228000	9.76563	-10.98633	0.58228
2045.7	10.229000	11.90186	-16.78467	0.58411
2045.9	10.230000	7.93457	-18.00537	0.58319
2046.1	10.231000	8.54492	-16.17432	0.58289
2046.3	10.232000	10.37598	-17.08984	0.58655
2046.5	10.233000	10.37598	-26.55029	0.59082
2046.7	10.234000	9.15527	-17.70020	0.59357
2046.9	10.235000	10.68115	-23.80371	0.59570
2047.1	10.236000	21.05713	-14.95361	0.59204
2047.3	10.237000	-7.93457	-7.01904	0.59235
2047.5	10.238000	23.80371	-4.27246	0.59509
2047.7	10.239000	24.71924	-4.27246	0.59143
2047.9	10.240000	13.12256	-6.10352	0.58624
2048.1	10.241000	14.03809	-6.71387	0.58105
2048.3	10.242000	10.98633	-9.15527	0.57587
2048.5	10.243000	11.29150	-10.98633	0.57556
2048.7	10.244000	11.90186	-10.68115	0.57678
2048.9	10.245000	10.07080	-15.56396	0.57526
2049.1	10.246000	10.07080	-8.23975	0.58167
2049.3	10.247000	12.81738	-8.23975	0.58197
2049.5	10.248000	11.59668	-11.59668	0.58289
2049.7	10.249000	10.07080	-14.34326	0.58289
2049.9	10.250000	13.73291	-14.03809	0.58075
2050.1	10.251000	11.59668	-16.17432	0.57770
2050.3	10.252000	9.15527	-17.39502	0.58167
2050.5	10.253000	8.23975	-18.31055	0.58441
2050.7	10.254000	8.85010	-15.56396	0.58685
2050.9	10.255000	11.90186	-13.73291	0.59021
2051.1	10.256000	11.29150	-10.98633	0.58624
2051.3	10.257000	8.54492	-13.42773	0.58441
2051.5	10.258000	11.29150	-11.59668	0.58350
2051.7	10.259000	15.86914	-7.93457	0.58228
2051.9	10.260000	12.20703	-10.68115	0.57831
2052.1	10.261000	10.37598	-11.90186	0.57373
2052.3	10.262000	14.03809	-10.68115	0.57220
2052.5	10.263000	13.42773	-7.01904	0.57404
2052.7	10.264000	12.81738	-9.46045	0.57465
2052.9	10.265000	11.29150	-8.85010	0.57861
2053.1	10.266000	10.68115	-10.98633	0.58563
2053.3	10.267000	12.20703	-17.39502	0.58472
2053.5	10.268000	10.37598	-15.86914	0.58716
2053.7	10.269000	9.76563	-9.15527	0.58960
2053.9	10.270000	11.29150	-12.51221	0.58685
2054.1	10.271000	12.20703	-15.56396	0.58777
2054.3	10.272000	9.15527	-15.56396	0.59021
2054.5	10.273000	9.76563	-14.95361	0.59265
2054.7	10.274000	8.54492	-17.08984	0.59631
2054.9	10.275000	8.85010	-17.70020	0.59601
2055.1	10.276000	10.37598	-15.86914	0.58624
2055.3	10.277000	13.12256	-14.95361	0.58716
2055.5	10.278000	13.73291	-11.29150	0.58960
2055.7	10.279000	11.59668	-13.42773	0.57922
2055.9	10.280000	13.42773	-9.15527	0.57617
2056.1	10.281000	12.51221	-10.07080	0.57129
2056.3	10.282000	11.59668	-7.93457	0.56793
2056.5	10.283000	13.73291	-8.54492	0.56824
2056.7	10.284000	13.42773	-10.37598	0.56793
2056.9	10.285000	10.68115	-11.29150	0.56915
2057.1	10.286000	11.59668	-18.92090	0.57495
2057.3	10.287000	10.98633	-16.78467	0.57495
2057.5	10.288000	13.42773	-10.98633	0.58014
2057.7	10.289000	10.37598	-9.76563	0.58228
2057.9	10.290000	10.37598	-10.98633	0.58197
2058.1	10.291000	11.59668	-11.90186	0.58380
2058.3	10.292000	7.62939	-11.29150	0.58655
2058.5	10.293000	12.20703	-9.46045	0.59174
2058.7	10.294000	10.07080	-32.95898	0.59113
2058.9	10.295000	11.29150	-17.08984	0.59143
2059.1	10.296000	11.59668	-18.92090	0.58838
2059.3	10.297000	13.42773	-10.68115	0.59082
2059.5	10.298000	11.90186	-16.78467	0.58746
2059.7	10.299000	11.90186	-9.76563	0.58533
2059.9	10.300000	14.34326	-4.88281	0.58167
2060.1	10.301000	14.03809	-8.54492	0.57800
2060.3	10.302000	12.51221	-3.66211	0.57556
2060.5	10.303000	14.03809	-3.66211	0.57678
2060.7	10.304000	14.64844	-4.57764	0.58075
2060.9	10.305000	12.51221	-2.74658	0.58136
2061.1	10.306000	11.59668	-12.51221	0.58746
2061.3	10.307000	11.29150	-11.29150	0.58533
2061.5	10.308000	9.76563	-13.42773	0.58533
2061.7	10.309000	11.59668	-12.81738	0.58655
2061.9	10.310000	10.37598	-14.34326	0.58228
2062.1	10.311000	10.37598	-15.86914	0.58319
2062.3	10.312000	10.37598	-14.95361	0.58411
2062.5	10.313000	10.07080	-15.56396	0.58838
2062.7	10.314000	10.07080	-14.34326	0.59174
2062.9	10.315000	10.68115	-14.95361	0.59265
2063.1	10.316000	12.51221	-11.59668	0.58868
2063.3	10.317000	11.29150	-13.73291	0.58838
2063.5	10.318000	11.59668	-11.90186	0.58777
2063.7	10.319000	12.51221	-10.07080	0.58411
2063.9	10.320000	10.07080	-11.59668	0.57861
2064.1	10.321000	9.46045	-10.68115	0.57281
2064.3	10.322000	15.25879	-9.46045	0.57129
2064.5	10.323000	19.83643	-14.64844	0.57220
2064.7	10.324000	14.95361	-9.15527	0.57343
2064.9	10.325000	-3.05176	-18.31055	0.57190
2065.1	10.326000	14.64844	-16.47949	0.58105
2065.3	10.327000	21.66748	-10.37598	0.58167
2065.5	10.328000	14.03809	-10.68115	0.58594
2065.7	10.329000	10.68115	-10.98633	0.58777
2065.9	10.330000	9.46045	-12.81738	0.58899
2066.1	10.331000	6.40869	-11.29150	0.58960
2066.3	10.332000	8.85010	-17.70020	0.58990
2066.5	10.333000	9.76563	-18.61572	0.59326
2066.7	10.334000	10.07080	-17.39502	0.59692
2066.9	10.335000	9.15527	-18.00537	0.59662
2067.1	10.336000	12.20703	-10.68115	0.59113
2067.3	10.337000	12.51221	-4.88281	0.59265
2067.5	10.338000	10.68115	-15.56396	0.58716
2067.7	10.339000	13.42773	0.00000	0.58350
2067.9	10.340000	14.34326	6.10352	0.58075
2068.1	10.341000	14.34326	-6.10352	0.57556
2068.3	10.342000	12.20703	-17.70020	0.56946
2068.5	10.343000	8.54492	0.61035	0.57129
2068.7	10.344000	12.51221	-5.79834	0.57312
2068.9	10.345000	14.34326	-12.81738	0.57312
2069.1	10.346000	10.98633	-16.17432	0.57953
2069.3	10.347000	7.93457	-18.00537	0.57953
2069.5	10.348000	11.29150	-16.17432	0.57983
2069.7	10.349000	2.74658	-14.03809	0.58075
2069.9	10.350000	3.05176	-15.25879	0.58197
2070.1	10.351000	19.83643	-11.90186	0.58350
2070.3	10.352000	11.59668	-16.78467	0.58502
2070.5	10.353000	7.93457	-15.25879	0.59021
2070.7	10.354000	20.14160	-15.56396	0.59357
2070.9	10.355000	15.86914	-16.17432	0.59479
2071.1	10.356000	8.85010	-13.73291	0.58960
2071.3	10.357000	9.15527	-14.03809	0.58960
2071.5	10.358000	9.46045	-13.42773	0.58990
2071.7	10.359000	11.29150	-10.98633	0.58441
2071.9	10.360000	13.42773	-9.15527	0.58289
2072.1	10.361000	13.12256	-8.85010	0.57922
2072.3	10.362000	12.51221	-5.79834	0.57587
2072.5	10.363000	14.03809	-10.98633	0.57770
2072.7	10.364000	12.51221	-13.42773	0.57831
2072.9	10.365000	10.68115	-11.59668	0.57861
2073.1	10.366000	12.20703	-11.29150	0.58533
2073.3	10.367000	11.90186	-10.37598	0.58502
2073.5	10.368000	11.59668	-12.20703	0.58777
2073.7	10.369000	10.98633	-13.12256	0.58655
2073.9	10.370000	10.37598	-24.71924	0.58075
2074.1	10.371000	8.85010	-15.25879	0.58289
2074.3	10.372000	8.85010	-18.61572	0.58319
2074.5	10.373000	7.62939	-16.47949	0.58746
2074.7	10.374000	9.15527	-15.25879	0.58838
2074.9	10.375000	8.54492	-14.64844	0.58960
2075.1	10.376000	11.29150	-10.98633	0.58716
2075.3	10.377000	12.20703	-14.95361	0.58533
2075.5	10.378000	12.81738	-10.68115	0.58594
2075.7	10.379000	14.95361	-6.71387	0.58136
2075.9	10.380000	11.59668	-5.79834	0.57556
2076.1	10.381000	12.20703	-14.03809	0.57220
2076.3	10.382000	11.90186	-10.37598	0.56732
2076.5	10.383000	9.76563	8.54492	0.57526
2076.7	10.384000	11.90186	-19.53125	0.57526
2076.9	10.385000	8.54492	-19.22607	0.57343
2077.1	10.386000	10.37598	-14.34326	0.58289
2077.3	10.387000	12.20703	-15.86914	0.58289
2077.5	10.388000	11.29150	-10.98633	0.58441
2077.7	10.389000	9.76563	-11.90186	0.58655
2077.9	10.390000	7.93457	-14.64844	0.58655
2078.1	10.391000	10.07080	-17.39502	0.58777
2078.3	10.392000	10.37598	-13.12256	0.58990
2078.5	10.393000	7.93457	-15.25879	0.59418
2078.7	10.394000	11.29150	-14.03809	0.59875
2078.9	10.395000	11.90186	-16.78467	0.60120
2079.1	10.396000	10.37598	-14.95361	0.59235
2079.3	10.397000	10.68115	-15.56396	0.59479
2079.5	10.398000	10.68115	-14.64844	0.59265
2079.7	10.399000	11.59668	-9.15527	0.58472
2079.9	10.400000	13.12256	-8.85010	0.58258
2080.1	10.401000	11.90186	-8.85010	0.57648
2080.3	10.402000	11.90186	-6.40869	0.57190
2080.5	10.403000	13.42773	-6.71387	0.57434
2080.7	10.404000	9.46045	-14.64844	0.57434
2080.9	10.405000	12.20703	-14.34326	0.57434
2081.1	10.406000	12.20703	-12.51221	0.57892
2081.3	10.407000	10.98633	-10.98633	0.57892
2081.5	10.408000	12.51221	-11.59668	0.58289
2081.7	10.409000	7.32422	-10.37598	0.58411
2081.9	10.410000	10.98633	-14.64844	0.58136
2082.1	10.411000	10.68115	-14.34326	0.58350
2082.3	10.412000	12.81738	-17.08984	0.58289
2082.5	10.413000	10.68115	-16.17432	0.59052
2082.7	10.414000	10.98633	-13.73291	0.59204
2082.9	10.415000	10.07080	-13.42773	0.59387
2083.1	10.416000	12.81738	-14.03809	0.59143
2083.3	10.417000	12.20703	-12.51221	0.59326
2083.5	10.418000	11.29150	-6.40869	0.59357
2083.7	10.419000	11.59668	-9.76563	0.58838
2083.9	10.420000	15.86914	-8.54492	0.58594
2084.1	10.421000	10.98633	-12.20703	0.57861
2084.3	10.422000	9.46045	-9.76563	0.57648
2084.5	10.423000	12.20703	-3.66211	0.58075
2084.7	10.424000	12.20703	-20.44678	0.57892
2084.9	10.425000	12.51221	-9.15527	0.58258
2085.1	10.426000	13.12256	-11.59668	0.58746
2085.3	10.427000	11.59668	-16.47949	0.58746
2085.5	10.428000	12.20703	-15.56396	0.58716
2085.7	10.429000	11.90186	-13.42773	0.58685
2085.9	10.430000	10.07080	-9.76563	0.58655
2086.1	10.431000	11.29150	-11.90186	0.58716
2086.3	10.432000	8.85010	-15.86914	0.58777
2086.5	10.433000	11.29150	-17.08984	0.58990
2086.7	10.434000	11.90186	-14.34326	0.59448
2086.9	10.435000	10.68115	-14.03809	0.59387
2087.1	10.436000	12.81738	-12.81738	0.58929
2087.3	10.437000	10.37598	-14.34326	0.58929
2087.5	10.438000	9.15527	-8.23975	0.58899
2087.7	10.439000	12.20703	-11.29150	0.58167
2087.9	10.440000	15.25879	-7.93457	0.57953
2088.1	10.441000	10.98633	-9.15527	0.57343
2088.3	10.442000	11.29150	-10.68115	0.57159
2088.5	10.443000	12.20703	-11.59668	0.57404
2088.7	10.444000	13.42773	-11.29150	0.57495
2088.9	10.445000	9.76563	-10.68115	0.57404
2089.1	10.446000	7.93457	-12.20703	0.58411
2089.3	10.447000	8.54492	-13.12256	0.58380
2089.5	10.448000	11.29150	-13.42773	0.58655
2089.7	10.449000	10.98633	-12.51221	0.58838
2089.9	10.450000	11.59668	-12.20703	0.59143
2090.1	10.451000	10.68115	-14.03809	0.59204
2090.3	10.452000	7.01904	-14.03809	0.59387
2090.5	10.453000	7.93457	-16.47949	0.59540
2090.7	10.454000	9.15527	-17.39502	0.59784
2090.9	10.455000	11.29150	-14.34326	0.60211
2091.1	10.456000	13.42773	-13.42773	0.59357
2091.3	10.457000	10.68115	-10.98633	0.59387
2091.5	10.458000	11.59668	-12.20703	0.59174
2091.7	10.459000	11.29150	-12.20703	0.58502
2091.9	10.460000	10.68115	-8.23975	0.58136
2092.1	10.461000	7.01904	-9.46045	0.57465
2092.3	10.462000	12.51221	-9.15527	0.57526
2092.5	10.463000	-6.71387	-7.62939	0.57465
2092.7	10.464000	9.15527	-10.37598	0.57251
2092.9	10.465000	27.16064	-10.37598	0.57739
2093.1	10.466000	13.42773	-12.20703	0.58075
2093.3	10.467000	8.85010	-12.81738	0.58014
2093.5	10.468000	10.68115	-10.37598	0.58350
2093.7	10.469000	12.20703	-13.42773	0.58380
2093.9	10.470000	7.93457	-13.42773	0.58319
2094.1	10.471000	8.23975	-15.25879	0.58411
2094.3	10.472000	10.07080	-14.95361	0.58563
2094.5	10.473000	9.15527	-14.95361	0.58838
2094.7	10.474000	11.90186	-14.03809	0.59570
2094.9	10.475000	11.90186	-3.96729	0.59998
2095.1	10.476000	12.81738	-15.25879	0.59387
2095.3	10.477000	11.59668	-18.92090	0.59174
2095.5	10.478000	10.68115	-16.47949	0.58929
2095.7	10.479000	11.90186	-9.15527	0.58594
2095.9	10.480000	11.59668	-5.18799	0.58197
2096.1	10.481000	14.64844	-3.96729	0.57922
2096.3	10.482000	12.20703	-11.59668	0.57800
2096.5	10.483000	11.59668	-7.62939	0.57922
2096.7	10.484000	11.59668	-9.46045	0.58105
2096.9	10.485000	10.07080	-10.98633	0.58228
2097.1	10.486000	11.59668	-10.68115	0.58716
2097.3	10.487000	13.73291	-12.20703	0.58929
2097.5	10.488000	10.98633	-11.90186	0.59052
2097.7	10.489000	10.68115	11.90186	0.59601
2097.9	10.490000	8.54492	-14.03809	0.59113
2098.1	10.491000	9.76563	-20.75195	0.59113
2098.3	10.492000	10.37598	-21.36230	0.59021
2098.5	10.493000	12.20703	-14.95361	0.59143
2098.7	10.494000	12.81738	-13.42773	0.59601
2098.9	10.495000	10.07080	-11.90186	0.59753
2099.1	10.496000	12.51221	-14.03809	0.58960
2099.3	10.497000	11.90186	-12.51221	0.58868
2099.5	10.498000	10.37598	-10.37598	0.58716
2099.7	10.499000	13.73291	-11.90186	0.58075
2099.9	10.500000	10.98633	-9.46045	0.57800
2100.1	10.501000	13.42773	-4.88281	0.57495
2100.3	10.502000	13.73291	-7.32422	0.57098
2100.5	10.503000	11.90186	-7.93457	0.57373
2100.7	10.504000	13.42773	-8.23975	0.57709
2100.9	10.505000	12.20703	-10.98633	0.57831
2101.1	10.506000	14.95361	-11.90186	0.58411
2101.3	10.507000	11.59668	-11.29150	0.58624
2101.5	10.508000	10.98633	-12.20703	0.58685
2101.7	10.509000	10.98633	-14.03809	0.58716
2101.9	10.510000	11.90186	-12.81738	0.58899
2102.1	10.511000	11.59668	-13.42773	0.58990
2102.3	10.512000	9.15527	-16.17432	0.58868
2102.5	10.513000	9.76563	-12.51221	0.59570
2102.7	10.514000	12.81738	-16.17432	0.59845
2102.9	10.515000	9.15527	-21.36230	0.59937
2103.1	10.516000	11.59668	-12.20703	0.59448
2103.3	10.517000	10.98633	-19.53125	0.59326
2103.5	10.518000	10.98633	-13.12256	0.59418
2103.7	10.519000	9.15527	-11.59668	0.58533
2103.9	10.520000	15.56396	-10.98633	0.58472
2104.1	10.521000	13.42773	-4.57764	0.57983
2104.3	10.522000	13.73291	-4.27246	0.57526
2104.5	10.523000	13.42773	-5.79834	0.57831
2104.7	10.524000	-7.32422	-7.93457	0.58044
2104.9	10.525000	8.54492	-12.51221	0.58228
2105.1	10.526000	24.41406	-8.23975	0.58929
2105.3	10.527000	17.08984	-10.37598	0.58716
2105.5	10.528000	9.46045	-9.15527	0.58838
2105.7	10.529000	7.93457	-15.25879	0.58899
2105.9	10.530000	9.76563	-13.73291	0.58929
2106.1	10.531000	10.98633	-18.00537	0.58685
2106.3	10.532000	10.07080	-16.17432	0.58960
2106.5	10.533000	8.85010	-18.61572	0.59265
2106.7	10.534000	9.15527	-21.05713	0.59235
2106.9	10.535000	9.76563	-17.39502	0.59692
2107.1	10.536000	10.98633	-22.27783	0.58838
2107.3	10.537000	12.51221	-1.52588	0.58777
2107.5	10.538000	10.68115	-21.36230	0.58502
2107.7	10.539000	12.20703	-11.59668	0.58228
2107.9	10.540000	10.98633	-4.88281	0.57922
2108.1	10.541000	13.42773	-4.88281	0.57770
2108.3	10.542000	10.98633	-3.35693	0.57831
2108.5	10.543000	10.98633	-8.54492	0.57739
2108.7	10.544000	13.73291	-9.46045	0.58105
2108.9	10.545000	11.29150	-8.54492	0.58319
2109.1	10.546000	9.46045	-11.29150	0.58777
2109.3	10.547000	11.59668	-13.42773	0.58929
2109.5	10.548000	12.81738	-13.42773	0.58990
2109.7	10.549000	10.98633	-12.20703	0.58777
2109.9	10.550000	8.54492	-15.56396	0.58685
2110.1	10.551000	10.37598	-17.70020	0.58655
2110.3	10.552000	11.29150	-13.73291	0.58838
2110.5	10.553000	8.85010	-17.39502	0.58929
2110.7	10.554000	10.68115	-13.73291	0.59570
2110.9	10.555000	10.98633	-14.95361	0.59570
2111.1	10.556000	10.07080	-14.64844	0.58868
2111.3	10.557000	11.90186	-14.34326	0.58655
2111.5	10.558000	13.73291	-8.85010	0.58655
2111.7	10.559000	13.12256	-8.54492	0.58289
2111.9	10.560000	12.81738	-11.90186	0.57434
2112.1	10.561000	12.51221	-12.20703	0.57037
2112.3	10.562000	11.59668	-9.46045	0.56946
2112.5	10.563000	10.07080	-8.23975	0.57007
2112.7	10.564000	13.73291	-13.42773	0.57251
2112.9	10.565000	9.46045	-10.68115	0.57587
2113.1	10.566000	12.81738	-12.81738	0.57983
2113.3	10.567000	12.51221	-11.59668	0.58350
2113.5	10.568000	10.37598	-10.68115	0.58441
2113.7	10.569000	12.20703	-13.12256	0.58594
2113.9	10.570000	11.29150	-21.66748	0.58411
2114.1	10.571000	8.23975	-19.83643	0.58502
2114.3	10.572000	3.96729	-14.64844	0.58655
2114.5	10.573000	9.46045	-16.47949	0.59448
2114.7	10.574000	-7.01904	-15.86914	0.60059
2114.9	10.575000	3.96729	-12.81738	0.59967
2115.1	10.576000	23.19336	-8.85010	0.59692
2115.3	10.577000	17.70020	-19.83643	0.59509
2115.5	10.578000	12.20703	-19.53125	0.59113
2115.7	10.579000	11.59668	-13.42773	0.58655
2115.9	10.580000	11.29150	-10.68115	0.58044
2116.1	10.581000	13.42773	-9.76563	0.57709
2116.3	10.582000	14.95361	-5.49316	0.57373
2116.5	10.583000	9.15527	-10.68115	0.57495
2116.7	10.584000	10.98633	-14.03809	0.57556
2116.9	10.585000	12.81738	-3.35693	0.57831
2117.1	10.586000	10.98633	-3.66211	0.58502
2117.3	10.587000	11.29150	-10.07080	0.58350
2117.5	10.588000	11.29150	-13.12256	0.58624
2117.7	10.589000	8.54492	-12.51221	0.58411
2117.9	10.590000	8.85010	-15.56396	0.58411
2118.1	10.591000	11.29150	-13.73291	0.58350
2118.3	10.592000	8.85010	-13.73291	0.58502
2118.5	10.593000	10.98633	-17.70020	0.58624
2118.7	10.594000	13.12256	-16.47949	0.59082
2118.9	10.595000	12.20703	-14.03809	0.59235
2119.1	10.596000	2.13623	-13.12256	0.58563
2119.3	10.597000	8.23975	-17.39502	0.58777
2119.5	10.598000	-3.35693	-11.59668	0.58777
2119.7	10.599000	5.49316	-10.68115	0.58411
2119.9	10.600000	20.75195	-10.98633	0.58197
2120.1	10.601000	20.14160	-9.46045	0.57678
2120.3	10.602000	10.37598	-5.18799	0.57587
2120.5	10.603000	11.29150	-9.46045	0.57983
2120.7	10.604000	12.20703	-13.73291	0.58014
2120.9	10.605000	10.68115	-10.98633	0.58105
2121.1	10.606000	10.98633	-13.12256	0.58838
2121.3	10.607000	10.07080	-12.20703	0.58502
2121.5	10.608000	10.98633	-13.73291	0.58899
2121.7	10.609000	10.98633	-14.34326	0.59021
2121.9	10.610000	10.98633	-13.42773	0.58990
2122.1	10.611000	13.42773	-16.17432	0.59143
2122.3	10.612000	11.29150	-13.12256	0.59265
2122.5	10.613000	11.59668	-16.17432	0.59570
2122.7	10.614000	8.85010	-13.42773	0.60059
2122.9	10.615000	8.54492	-12.81738	0.59845
2123.1	10.616000	10.37598	-11.29150	0.59235
2123.3	10.617000	10.68115	-13.42773	0.59296
2123.5	10.618000	12.20703	-14.03809	0.58777
2123.7	10.619000	14.64844	-7.93457	0.58441
2123.9	10.620000	10.98633	-8.54492	0.57861
2124.1	10.621000	14.03809	-7.93457	0.57434
2124.3	10.622000	3.35693	-8.23975	0.57068
2124.5	10.623000	10.98633	-8.54492	0.57190
2124.7	10.624000	2.74658	-12.20703	0.57434
2124.9	10.625000	2.44141	-10.37598	0.57648
2125.1	10.626000	24.71924	-9.76563	0.58350
2125.3	10.627000	22.27783	-10.07080	0.58411
2125.5	10.628000	12.20703	-10.07080	0.58533
2125.7	10.629000	10.98633	-15.25879	0.58685
2125.9	10.630000	3.05176	-17.39502	0.58441
2126.1	10.631000	11.29150	-11.90186	0.58533
2126.3	10.632000	11.59668	-17.08984	0.58685
2126.5	10.633000	13.12256	-14.34326	0.59265
2126.7	10.634000	10.68115	-13.42773	0.59692
2126.9	10.635000	2.74658	-16.17432	0.59814
2127.1	10.636000	9.46045	-14.95361	0.59540
2127.3	10.637000	12.81738	-16.47949	0.59540
2127.5	10.638000	13.42773	-13.73291	0.59113
2127.7	10.639000	14.95361	-16.47949	0.58563
2127.9	10.640000	12.20703	-9.15527	0.58044
2128.1	10.641000	11.90186	-3.96729	0.57861
2128.3	10.642000	16.47949	-7.62939	0.57556
2128.5	10.643000	12.20703	-10.68115	0.57739
2128.7	10.644000	14.64844	-11.90186	0.57648
2128.9	10.645000	13.42773	-12.20703	0.57953
2129.1	10.646000	10.98633	-15.86914	0.58258
2129.3	10.647000	12.20703	-10.07080	0.58289
2129.5	10.648000	9.15527	-13.12256	0.58594
2129.7	10.649000	8.54492	-17.70020	0.58411
2129.9	10.650000	9.76563	-14.64844	0.58228
2130.1	10.651000	16.47949	-15.56396	0.58228
2130.3	10.652000	10.68115	-12.81738	0.58411
2130.5	10.653000	0.30518	-14.95361	0.58777
2130.7	10.654000	10.07080	-13.12256	0.59174
2130.9	10.655000	5.49316	-15.86914	0.59235
2131.1	10.656000	24.10889	-16.17432	0.58746
2131.3	10.657000	15.56396	-15.25879	0.58624
2131.5	10.658000	14.03809	-13.42773	0.58624
2131.7	10.659000	10.37598	-11.29150	0.58136
2131.9	10.660000	15.25879	-9.46045	0.57709
2132.1	10.661000	18.92090	-8.23975	0.57373
2132.3	10.662000	13.42773	-7.93457	0.57312
2132.5	10.663000	9.46045	-9.15527	0.57587
2132.7	10.664000	-4.27246	-10.37598	0.57861
2132.9	10.665000	17.39502	-11.90186	0.58197
2133.1	10.666000	21.97266	-11.59668	0.58685
2133.3	10.667000	-37.23145	-9.46045	0.58807
2133.5	10.668000	25.63477	-14.64844	0.58807
2133.7	10.669000	34.79004	-12.81738	0.58960
2133.9	10.670000	7.93457	-12.81738	0.58929
2134.1	10.671000	-1.22070	-15.25879	0.58777
2134.3	10.672000	3.66211	-25.63477	0.58807
2134.5	10.673000	8.54492	-17.39502	0.59326
2134.7	10.674000	11.59668	-16.47949	0.59570
2134.9	10.675000	13.12256	-11.90186	0.59601
2135.1	10.676000	10.07080	-10.68115	0.58929
2135.3	10.677000	12.81738	-10.68115	0.59357
2135.5	10.678000	11.90186	-10.37598	0.58746
2135.7	10.679000	11.90186	-12.51221	0.58167
2135.9	10.680000	11.90186	-12.20703	0.57526
2136.1	10.681000	12.51221	-7.62939	0.57190
2136.3	10.682000	12.81738	-6.10352	0.56885
2136.5	10.683000	13.73291	-12.81738	0.57037
2136.7	10.684000	13.12256	-9.46045	0.57159
2136.9	10.685000	11.59668	-11.29150	0.57617
2137.1	10.686000	13.73291	-15.25879	0.57800
2137.3	10.687000	13.12256	-11.29150	0.58075
2137.5	10.688000	12.81738	-14.34326	0.58228
2137.7	10.689000	10.68115	-13.73291	0.58197
2137.9	10.690000	-0.61035	-16.78467	0.58167
2138.1	10.691000	6.10352	-17.08984	0.58014
2138.3	10.692000	14.95361	-16.17432	0.58594
2138.5	10.693000	17.08984	-14.34326	0.58990
2138.7	10.694000	0.61035	-14.64844	0.59540
2138.9	10.695000	19.83643	-18.61572	0.59509
2139.1	10.696000	9.46045	-12.81738	0.59113
2139.3	10.697000	14.34326	-20.44678	0.59204
2139.5	10.698000	3.35693	-13.73291	0.58838
2139.7	10.699000	16.17432	-10.98633	0.58350
2139.9	10.700000	18.00537	-6.40869	0.58044
2140.1	10.701000	14.64844	-7.32422	0.57495
2140.3	10.702000	12.20703	-6.40869	0.57190
2140.5	10.703000	12.20703	-9.15527	0.57434
2140.7	10.704000	1.52588	-9.76563	0.57617
2140.9	10.705000	16.78467	-11.90186	0.57892
2141.1	10.706000	16.78467	-13.12256	0.58258
2141.3	10.707000	8.85010	-10.68115	0.58472
2141.5	10.708000	8.54492	-12.20703	0.58655
2141.7	10.709000	11.29150	-13.42773	0.58502
2141.9	10.710000	7.93457	-14.03809	0.58655
2142.1	10.711000	11.59668	-15.56396	0.58533
2142.3	10.712000	12.20703	-15.86914	0.58685
2142.5	10.713000	9.15527	-15.56396	0.59082
2142.7	10.714000	8.54492	-15.25879	0.59296
2142.9	10.715000	11.29150	-14.34326	0.59235
2143.1	10.716000	10.37598	-13.73291	0.58472
2143.3	10.717000	10.98633	-14.95361	0.58685
2143.5	10.718000	11.29150	-14.64844	0.58380
2143.7	10.719000	12.20703	-10.07080	0.57922
2143.9	10.720000	14.03809	-18.00537	0.57343
2144.1	10.721000	11.59668	-13.12256	0.57007
2144.3	10.722000	12.51221	-9.46045	0.56824
2144.5	10.723000	12.81738	-7.32422	0.57343
2144.7	10.724000	13.42773	-9.15527	0.57404
2144.9	10.725000	14.03809	-10.37598	0.57983
2145.1	10.726000	10.37598	-12.20703	0.58624
2145.3	10.727000	9.76563	-10.98633	0.58563
2145.5	10.728000	11.29150	-15.86914	0.58838
2145.7	10.729000	8.54492	-13.73291	0.58960
2145.9	10.730000	8.54492	-13.12256	0.59021
2146.1	10.731000	10.68115	-13.73291	0.58960
2146.3	10.732000	10.98633	-14.64844	0.59204
2146.5	10.733000	8.85010	-15.56396	0.59509
2146.7	10.734000	11.29150	-14.03809	0.59937
2146.9	10.735000	11.59668	-14.34326	0.59875
2147.1	10.736000	15.25879	-14.03809	0.59479
2147.3	10.737000	10.68115	-11.29150	0.59692
2147.5	10.738000	10.98633	-15.25879	0.58807
2147.7	10.739000	14.34326	-8.54492	0.58502
2147.9	10.740000	13.73291	-9.46045	0.58044
2148.1	10.741000	11.29150	-8.54492	0.57373
2148.3	10.742000	22.58301	-5.49316	0.57281
2148.5	10.743000	3.96729	-10.68115	0.57434
2148.7	10.744000	7.93457	-11.59668	0.57404
2148.9	10.745000	18.31055	-12.20703	0.57861
2149.1	10.746000	17.08984	-13.73291	0.58105
2149.3	10.747000	10.98633	-12.81738	0.58075
2149.5	10.748000	11.29150	-12.81738	0.58319
2149.7	10.749000	10.07080	-13.73291	0.58380
2149.9	10.750000	12.51221	-13.42773	0.58197
2150.1	10.751000	12.81738	-18.92090	0.58441
2150.3	10.752000	5.79834	-11.90186	0.58777
2150.5	10.753000	7.62939	-15.25879	0.59052
2150.7	10.754000	8.23975	-16.17432	0.59448
2150.9	10.755000	10.68115	-13.73291	0.59631
2151.1	10.756000	13.12256	-15.56396	0.59021
2151.3	10.757000	8.54492	-12.81738	0.59174
2151.5	10.758000	6.10352	-13.73291	0.58868
2151.7	10.759000	-6.40869	-10.98633	0.58624
2151.9	10.760000	15.86914	-11.90186	0.58044
2152.1	10.761000	26.24512	-10.98633	0.57709
2152.3	10.762000	19.53125	-9.15527	0.57526
2152.5	10.763000	11.29150	-10.98633	0.57831
2152.7	10.764000	12.51221	-11.90186	0.57983
2152.9	10.765000	12.81738	-10.98633	0.58197
2153.1	10.766000	18.92090	-12.51221	0.58624
2153.3	10.767000	3.66211	-12.20703	0.58472
2153.5	10.768000	9.46045	-13.73291	0.58716
2153.7	10.769000	15.25879	-12.51221	0.58716
2153.9	10.770000	10.07080	-15.25879	0.58563
2154.1	10.771000	9.46045	-15.86914	0.58472
2154.3	10.772000	11.90186	-15.86914	0.58380
2154.5	10.773000	11.29150	-15.25879	0.58899
2154.7	10.774000	11.29150	-14.95361	0.59326
2154.9	10.775000	7.93457	-14.34326	0.59174
2155.1	10.776000	10.37598	-14.64844	0.58563
2155.3	10.777000	13.12256	-12.81738	0.58655
2155.5	10.778000	11.59668	-12.51221	0.58563
2155.7	10.779000	18.00537	-11.59668	0.58044
2155.9	10.780000	12.81738	-8.54492	0.57404
2156.1	10.781000	-0.91553	-7.01904	0.57373
2156.3	10.782000	13.73291	-7.93457	0.57281
2156.5	10.783000	1.22070	-10.68115	0.57251
2156.7	10.784000	22.58301	-10.98633	0.57587
2156.9	10.785000	11.90186	-10.68115	0.57983
2157.1	10.786000	12.81738	-12.51221	0.58289
2157.3	10.787000	11.29150	-13.12256	0.58533
2157.5	10.788000	12.20703	-13.12256	0.58838
2157.7	10.789000	19.53125	-13.73291	0.58838
2157.9	10.790000	14.95361	-14.03809	0.59082
2158.1	10.791000	10.37598	-14.03809	0.59021
2158.3	10.792000	13.12256	-16.78467	0.59143
2158.5	10.793000	6.71387	-15.25879	0.59814
2158.7	10.794000	3.66211	-13.12256	0.60120
2158.9	10.795000	3.66211	-18.00537	0.59875
2159.1	10.796000	11.59668	-13.73291	0.59387
2159.3	10.797000	13.42773	-15.25879	0.59326
2159.5	10.798000	13.73291	-10.37598	0.59021
2159.7	10.799000	13.42773	-12.51221	0.58594
2159.9	10.800000	17.39502	-9.15527	0.58014
2160.1	10.801000	12.20703	-9.76563	0.57404
2160.3	10.802000	10.68115	-7.93457	0.57190
2160.5	10.803000	12.81738	-9.15527	0.57312
2160.7	10.804000	9.15527	-11.59668	0.57373
2160.9	10.805000	12.81738	-12.20703	0.57617
2161.1	10.806000	9.15527	-11.29150	0.57922
2161.3	10.807000	13.73291	-13.73291	0.57953
2161.5	10.808000	12.81738	-15.86914	0.58014
2161.7	10.809000	12.81738	-12.81738	0.58075
2161.9	10.810000	17.70020	-15.56396	0.57831
2162.1	10.811000	-1.83105	-18.31055	0.58014
2162.3	10.812000	9.15527	-13.12256	0.58319
2162.5	10.813000	15.56396	-15.86914	0.58655
2162.7	10.814000	16.78467	-15.86914	0.59143
2162.9	10.815000	13.12256	-14.03809	0.59235
2163.1	10.816000	12.51221	-14.64844	0.58899
2163.3	10.817000	10.37598	-13.42773	0.59082
2163.5	10.818000	12.81738	-10.68115	0.58533
2163.7	10.819000	9.76563	-9.46045	0.58624
2163.9	10.820000	9.76563	-11.90186	0.57953
2164.1	10.821000	13.12256	-5.49316	0.57648
2164.3	10.822000	12.20703	-10.98633	0.57556
2164.5	10.823000	12.20703	-11.59668	0.57678
2164.7	10.824000	12.51221	-11.29150	0.57892
2164.9	10.825000	12.20703	-11.29150	0.58197
2165.1	10.826000	11.59668	-10.68115	0.58746
2165.3	10.827000	11.90186	-11.90186	0.58777
2165.5	10.828000	10.98633	-15.56396	0.58563
2165.7	10.829000	8.85010	-12.20703	0.58899
2165.9	10.830000	10.07080	-14.34326	0.58746
2166.1	10.831000	10.68115	-14.03809	0.58624
2166.3	10.832000	11.29150	-14.64844	0.58838
2166.5	10.833000	8.23975	-16.17432	0.59296
2166.7	10.834000	10.07080	-16.47949	0.59479
2166.9	10.835000	11.29150	-15.86914	0.59357
2167.1	10.836000	8.85010	-25.02441	0.58624
2167.3	10.837000	12.20703	-14.95361	0.58624
2167.5	10.838000	11.29150	-23.49854	0.58136
2167.7	10.839000	10.37598	-16.17432	0.57770
2167.9	10.840000	10.68115	-12.51221	0.56854
2168.1	10.841000	13.73291	-7.93457	0.56946
2168.3	10.842000	8.54492	-10.98633	0.56702
2168.5	10.843000	12.20703	-9.15527	0.56763
2168.7	10.844000	12.81738	-10.07080	0.57129
2168.9	10.845000	10.68115	-10.68115	0.57709
2169.1	10.846000	10.68115	-13.42773	0.58167
2169.3	10.847000	10.68115	-12.51221	0.58258
2169.5	10.848000	10.98633	-15.56396	0.58624
2169.7	10.849000	8.23975	-12.81738	0.58716
2169.9	10.850000	10.98633	-18.00537	0.58746
2170.1	10.851000	13.73291	-18.31055	0.58655
2170.3	10.852000	12.51221	-17.39502	0.59082
2170.5	10.853000	10.98633	-18.92090	0.59570
2170.7	10.854000	10.98633	-14.95361	0.59753
2170.9	10.855000	11.59668	-14.03809	0.59784
2171.1	10.856000	11.59668	-10.68115	0.59326
2171.3	10.857000	10.07080	-14.64844	0.59143
2171.5	10.858000	12.20703	-7.01904	0.59021
2171.7	10.859000	12.20703	-10.68115	0.58441
2171.9	10.860000	14.34326	-10.07080	0.57709
2172.1	10.861000	11.29150	-6.10352	0.57526
2172.3	10.862000	10.68115	-12.51221	0.56915
2172.5	10.863000	10.98633	-10.07080	0.57220
2172.7	10.864000	13.42773	-9.15527	0.57404
2172.9	10.865000	8.85010	-12.51221	0.57678
2173.1	10.866000	11.59668	-13.12256	0.57953
2173.3	10.867000	12.20703	-11.29150	0.58105
2173.5	10.868000	11.59668	-12.51221	0.58258
2173.7	10.869000	12.20703	-10.98633	0.58105
2173.9	10.870000	8.85010	-13.73291	0.58197
2174.1	10.871000	11.29150	-14.03809	0.58167
2174.3	10.872000	13.12256	-18.31055	0.58411
2174.5	10.873000	10.68115	-17.39502	0.59174
2174.7	10.874000	9.76563	-15.25879	0.59326
2174.9	10.875000	12.20703	-14.03809	0.59448
2175.1	10.876000	-10.37598	-14.34326	0.58960
2175.3	10.877000	7.62939	-14.03809	0.58899
2175.5	10.878000	22.27783	-21.05713	0.58472
2175.7	10.879000	21.66748	-12.81738	0.57953
2175.9	10.880000	14.34326	-9.46045	0.57556
2176.1	10.881000	11.59668	-9.15527	0.57251
2176.3	10.882000	12.51221	-10.07080	0.57068
2176.5	10.883000	13.73291	-7.62939	0.57251
2176.7	10.884000	13.42773	-10.37598	0.57526
2176.9	10.885000	11.90186	-14.64844	0.57648
2177.1	10.886000	12.81738	-11.90186	0.57892
2177.3	10.887000	10.37598	-14.03809	0.58197
2177.5	10.888000	8.23975	-12.51221	0.58411
2177.7	10.889000	11.90186	-16.47949	0.58258
2177.9	10.890000	9.76563	-16.47949	0.58502
2178.1	10.891000	8.85010	-16.17432	0.58411
2178.3	10.892000	8.54492	-14.64844	0.58533
2178.5	10.893000	9.76563	-15.86914	0.59021
2178.7	10.894000	11.29150	-15.25879	0.59418
2178.9	10.895000	9.76563	-14.64844	0.59174
2179.1	10.896000	11.59668	-13.73291	0.58624
2179.3	10.897000	15.56396	-13.42773	0.58716
2179.5	10.898000	11.90186	-13.73291	0.58075
2179.7	10.899000	10.07080	-11.29150	0.57526
2179.9	10.900000	9.15527	-8.23975	0.57434
2180.1	10.901000	13.12256	-8.54492	0.57068
2180.3	10.902000	12.20703	-10.98633	0.56763
2180.5	10.903000	12.20703	-11.59668	0.57007
2180.7	10.904000	-2.74658	-10.98633	0.57220
2180.9	10.905000	14.64844	-10.07080	0.57709
2181.1	10.906000	19.83643	-12.81738	0.57892
2181.3	10.907000	16.17432	-14.34326	0.58167
2181.5	10.908000	9.46045	-13.42773	0.58441
2181.7	10.909000	8.85010	-16.78467	0.58350
2181.9	10.910000	9.46045	-13.12256	0.58441
2182.1	10.911000	10.98633	-14.03809	0.58685
2182.3	10.912000	8.23975	-12.20703	0.59143
2182.5	10.913000	10.98633	-18.31055	0.59479
2182.7	10.914000	11.90186	-15.25879	0.59845
2182.9	10.915000	9.46045	-15.25879	0.59631
2183.1	10.916000	12.51221	-15.86914	0.59326
2183.3	10.917000	12.20703	-15.86914	0.59387
2183.5	10.918000	11.59668	-9.76563	0.59021
2183.7	10.919000	10.98633	-13.12256	0.58716
2183.9	10.920000	13.42773	-10.37598	0.58228
2184.1	10.921000	15.25879	-9.76563	0.57648
2184.3	10.922000	14.34326	-12.20703	0.57190
2184.5	10.923000	13.42773	-10.98633	0.57678
2184.7	10.924000	10.07080	-11.90186	0.57800
2184.9	10.925000	11.90186	-11.29150	0.58044
2185.1	10.926000	12.81738	-15.56396	0.58197
2185.3	10.927000	9.46045	-11.90186	0.58380
2185.5	10.928000	10.37598	-16.17432	0.58319
2185.7	10.929000	10.98633	-15.25879	0.58167
2185.9	10.930000	7.93457	-17.39502	0.57983
2186.1	10.931000	9.76563	-13.42773	0.58014
2186.3	10.932000	11.29150	-14.95361	0.58258
2186.5	10.933000	8.23975	-19.22607	0.58838
2186.7	10.934000	10.07080	-15.86914	0.59021
2186.9	10.935000	13.42773	-15.86914	0.58655
2187.1	10.936000	13.73291	-14.03809	0.58289
2187.3	10.937000	12.51221	-14.34326	0.58441
2187.5	10.938000	13.73291	-10.98633	0.58289
2187.7	10.939000	11.29150	-11.90186	0.57953
2187.9	10.940000	11.59668	-9.15527	0.57495
2188.1	10.941000	14.34326	-8.85010	0.57373
2188.3	10.942000	13.42773	-9.76563	0.57465
2188.5	10.943000	12.51221	-10.37598	0.57739
2188.7	10.944000	11.59668	-10.98633	0.57739
2188.9	10.945000	12.20703	-10.68115	0.58441
2189.1	10.946000	11.29150	-19.83643	0.58472
2189.3	10.947000	8.85010	-17.08984	0.58258
2189.5	10.948000	9.76563	-11.59668	0.58777
2189.7	10.949000	10.07080	-10.68115	0.58685
2189.9	10.950000	9.15527	-13.73291	0.58685
2190.1	10.951000	11.59668	-17.39502	0.58838
2190.3	10.952000	10.07080	-15.56396	0.58929
2190.5	10.953000	10.07080	-14.34326	0.59509
2190.7	10.954000	10.68115	-15.86914	0.59570
2190.9	10.955000	11.29150	-17.08984	0.59265
2191.1	10.956000	8.23975	-14.03809	0.58807
2191.3	10.957000	7.93457	-15.86914	0.58838
2191.5	10.958000	13.12256	-13.42773	0.58258
2191.7	10.959000	13.12256	-13.42773	0.57861
2191.9	10.960000	10.37598	-7.93457	0.57526
2192.1	10.961000	12.81738	-9.15527	0.57037
2192.3	10.962000	12.20703	-9.76563	0.56763
2192.5	10.963000	11.29150	-8.23975	0.57129
2192.7	10.964000	12.20703	-11.90186	0.57251
2192.9	10.965000	9.46045	-14.03809	0.57800
2193.1	10.966000	11.90186	-14.64844	0.58014
2193.3	10.967000	11.90186	-12.51221	0.58136
2193.5	10.968000	11.29150	-14.34326	0.58594
2193.7	10.969000	10.68115	-15.56396	0.58655
2193.9	10.970000	-3.66211	-16.17432	0.58472
2194.1	10.971000	2.74658	-13.73291	0.58868
2194.3	10.972000	22.27783	-16.78467	0.59052
2194.5	10.973000	18.92090	-17.39502	0.59509
2194.7	10.974000	13.73291	-16.78467	0.59814
2194.9	10.975000	9.76563	-15.86914	0.59601
2195.1	10.976000	11.59668	-13.42773	0.59265
2195.3	10.977000	9.15527	-12.81738	0.59387
2195.5	10.978000	10.98633	-11.59668	0.58777
2195.7	10.979000	13.12256	-9.76563	0.58655
2195.9	10.980000	13.12256	-7.32422	0.58350
2196.1	10.981000	14.03809	-11.59668	0.57648
2196.3	10.982000	9.76563	-8.54492	0.57526
2196.5	10.983000	10.37598	-8.85010	0.57587
2196.7	10.984000	11.90186	-8.54492	0.57892
2196.9	10.985000	12.20703	-11.59668	0.58136
2197.1	10.986000	11.29150	-12.20703	0.58411
2197.3	10.987000	9.76563	-13.42773	0.58411
2197.5	10.988000	7.62939	-14.34326	0.58411
2197.7	10.989000	10.37598	-14.64844	0.58319
2197.9	10.990000	9.15527	-14.64844	0.58319
2198.1	10.991000	10.98633	-14.34326	0.58167
2198.3	10.992000	10.98633	-16.78467	0.58502
2198.5	10.993000	10.07080	-15.25879	0.59113
2198.7	10.994000	10.68115	-14.64844	0.59265
2198.9	10.995000	10.98633	-13.12256	0.59174
2199.1	10.996000	9.46045	-14.64844	0.58807
2199.3	10.997000	10.98633	-15.25879	0.58868
2199.5	10.998000	13.42773	-12.20703	0.58472
2199.7	10.999000	13.12256	-13.73291	0.58197
2199.9	11.000000	12.20703	-11.59668	0.57678
2200.1	11.001000	11.59668	-9.15527	0.57495
2200.3	11.002000	12.81738	-7.62939	0.57373
2200.5	11.003000	10.37598	-13.73291	0.57739
2200.7	11.004000	12.51221	-10.68115	0.57861
2200.9	11.005000	12.51221	-14.34326	0.58197
2201.1	11.006000	9.46045	-10.98633	0.58685
2201.3	11.007000	12.81738	-12.81738	0.58716
2201.5	11.008000	11.90186	-10.37598	0.58960
2201.7	11.009000	9.76563	-14.34326	0.59387
2201.9	11.010000	9.46045	-15.25879	0.59143
2202.1	11.011000	10.98633	-17.70020	0.59021
2202.3	11.012000	12.81738	-18.31055	0.58990
2202.5	11.013000	10.37598	-18.61572	0.59570
2202.7	11.014000	7.62939	-14.64844	0.59753
2202.9	11.015000	8.23975	-15.86914	0.59265
2203.1	11.016000	11.29150	-14.03809	0.59021
2203.3	11.017000	13.42773	-14.34326	0.59052
2203.5	11.018000	14.34326	-10.37598	0.58533
2203.7	11.019000	11.29150	-13.12256	0.58105
2203.9	11.020000	12.51221	-8.23975	0.57434
2204.1	11.021000	12.51221	-8.54492	0.57098
2204.3	11.022000	10.07080	-11.29150	0.56824
2204.5	11.023000	10.37598	-10.68115	0.57037
2204.7	11.024000	13.12256	-11.29150	0.57190
2204.9	11.025000	10.37598	-10.07080	0.57587
2205.1	11.026000	10.68115	-14.34326	0.57922
2205.3	11.027000	7.32422	-12.81738	0.58105
2205.5	11.028000	12.51221	-14.34326	0.58289
2205.7	11.029000	12.20703	-13.42773	0.58411
2205.9	11.030000	11.29150	-13.42773	0.58746
2206.1	11.031000	10.37598	-14.34326	0.58716
2206.3	11.032000	9.46045	-16.17432	0.59021
2206.5	11.033000	10.68115	-18.00537	0.59479
2206.7	11.034000	8.54492	-18.00537	0.59753
2206.9	11.035000	12.20703	-15.86914	0.59662
2207.1	11.036000	12.20703	-14.03809	0.59357
2207.3	11.037000	11.59668	-11.59668	0.59418
2207.5	11.038000	12.51221	-11.90186	0.59113
2207.7	11.039000	10.98633	-11.29150	0.58777
2207.9	11.040000	12.81738	-11.59668	0.58228
2208.1	11.041000	13.12256	-9.15527	0.57739
2208.3	11.042000	12.51221	-12.51221	0.57617
2208.5	11.043000	11.90186	-12.20703	0.57434
2208.7	11.044000	10.98633	-12.20703	0.57617
2208.9	11.045000	12.20703	-11.29150	0.58289
2209.1	11.046000	10.37598	-14.34326	0.58105
2209.3	11.047000	11.59668	-15.25879	0.58228
2209.5	11.048000	10.37598	-14.95361	0.58380
2209.7	11.049000	10.98633	-17.08984	0.58258
2209.9	11.050000	9.15527	-14.34326	0.58258
2210.1	11.051000	8.54492	-17.39502	0.58167
2210.3	11.052000	10.98633	-14.64844	0.58350
2210.5	11.053000	9.76563	-15.25879	0.58960
2210.7	11.054000	10.98633	-19.22607	0.59357
2210.9	11.055000	10.37598	-12.51221	0.58899
2211.1	11.056000	9.15527	-16.17432	0.58594
2211.3	11.057000	6.10352	-13.42773	0.58655
2211.5	11.058000	12.20703	-13.12256	0.58197
2211.7	11.059000	-11.29150	-10.68115	0.57831
2211.9	11.060000	8.85010	-11.29150	0.57343
2212.1	11.061000	29.90723	-9.15527	0.57190
2212.3	11.062000	21.36230	-9.46045	0.57129
2212.5	11.063000	12.51221	-10.37598	0.57159
2212.7	11.064000	10.98633	-10.98633	0.57556
2212.9	11.065000	5.18799	-10.98633	0.58044
2213.1	11.066000	9.76563	-12.51221	0.58472
2213.3	11.067000	13.12256	-10.68115	0.58655
2213.5	11.068000	11.29150	-15.56396	0.58655
2213.7	11.069000	11.90186	-14.34326	0.58777
2213.9	11.070000	8.85010	-12.51221	0.58929
2214.1	11.071000	10.68115	-13.12256	0.58960
2214.3	11.072000	9.15527	-24.10889	0.59479
2214.5	11.073000	11.90186	-18.31055	0.59906
2214.7	11.074000	10.98633	-10.68115	0.60028
2214.9	11.075000	11.59668	-13.42773	0.59601
2215.1	11.076000	11.90186	-10.68115	0.59326
2215.3	11.077000	8.54492	-9.46045	0.59357
2215.5	11.078000	12.51221	-9.76563	0.58685
2215.7	11.079000	14.64844	-14.03809	0.58411
2215.9	11.080000	11.90186	-11.59668	0.57709
2216.1	11.081000	13.42773	-14.03809	0.57098
2216.3	11.082000	12.81738	-11.29150	0.56915
2216.5	11.083000	13.12256	-14.03809	0.57159
2216.7	11.084000	14.64844	-12.51221	0.56885
2216.9	11.085000	11.59668	-12.51221	0.57251
2217.1	11.086000	10.07080	-16.17432	0.57709
2217.3	11.087000	12.20703	-14.03809	0.57800
2217.5	11.088000	4.27246	-14.03809	0.58075
2217.7	11.089000	1.52588	-16.17432	0.57831
2217.9	11.090000	10.68115	-21.66748	0.58014
2218.1	11.091000	14.03809	-18.31055	0.58136
2218.3	11.092000	13.42773	-16.47949	0.58289
2218.5	11.093000	13.73291	-18.31055	0.59235
2218.7	11.094000	14.34326	-16.78467	0.59357
2218.9	11.095000	13.73291	-12.51221	0.59265
2219.1	11.096000	13.12256	-12.81738	0.59204
2219.3	11.097000	11.59668	-15.56396	0.59174
2219.5	11.098000	13.12256	-9.76563	0.58746
2219.7	11.099000	14.95361	-9.15527	0.58502
2219.9	11.100000	12.81738	-9.15527	0.58075
2220.1	11.101000	12.51221	-7.93457	0.57495
2220.3	11.102000	11.59668	-10.07080	0.57678
2220.5	11.103000	10.68115	-4.57764	0.57922
2220.7	11.104000	10.98633	-8.54492	0.57770
2220.9	11.105000	11.59668	-15.56396	0.58105
2221.1	11.106000	10.98633	-16.17432	0.58258
2221.3	11.107000	8.23975	-15.86914	0.58136
2221.5	11.108000	10.68115	-13.73291	0.58197
2221.7	11.109000	12.51221	-11.59668	0.58441
2221.9	11.110000	8.54492	-14.03809	0.58167
2222.1	11.111000	10.37598	-13.42773	0.58289
2222.3	11.112000	12.20703	-12.81738	0.58685
2222.5	11.113000	7.62939	-17.39502	0.59021
2222.7	11.114000	11.29150	-15.25879	0.59204
2222.9	11.115000	11.59668	-15.86914	0.58716
2223.1	11.116000	11.29150	-12.20703	0.58167
2223.3	11.117000	13.12256	-13.12256	0.58472
2223.5	11.118000	14.03809	-10.68115	0.57953
2223.7	11.119000	12.20703	-11.90186	0.57770
2223.9	11.120000	11.90186	-12.20703	0.57373
2224.1	11.121000	13.73291	-13.12256	0.57037
2224.3	11.122000	11.59668	-9.76563	0.57129
2224.5	11.123000	11.59668	-21.36230	0.57007
2224.7	11.124000	12.20703	-10.68115	0.57465
2224.9	11.125000	8.85010	-18.31055	0.57983
2225.1	11.126000	10.07080	-17.08984	0.58228
2225.3	11.127000	13.73291	-10.68115	0.58502
2225.5	11.128000	11.59668	-12.20703	0.58807
2225.7	11.129000	12.20703	-14.64844	0.58746
2225.9	11.130000	8.85010	-14.34326	0.58868
2226.1	11.131000	8.23975	-18.31055	0.58746
2226.3	11.132000	11.29150	-17.70020	0.59113
2226.5	11.133000	11.29150	-16.17432	0.59662
2226.7	11.134000	10.07080	-18.31055	0.59357
2226.9	11.135000	9.76563	-15.86914	0.59052
2227.1	11.136000	10.07080	-12.81738	0.58746
2227.3	11.137000	11.59668	-15.25879	0.58807
2227.5	11.138000	13.42773	-14.34326	0.58167
2227.7	11.139000	10.98633	-9.46045	0.58014
2227.9	11.140000	14.34326	-10.68115	0.57343
2228.1	11.141000	10.68115	-9.15527	0.57007
2228.3	11.142000	11.59668	-12.20703	0.56885
2228.5	11.143000	14.34326	-10.98633	0.56976
2228.7	11.144000	9.76563	-12.20703	0.57190
2228.9	11.145000	10.07080	-11.59668	0.57434
2229.1	11.146000	12.81738	-12.81738	0.58197
2229.3	11.147000	9.15527	-10.68115	0.58441
2229.5	11.148000	11.59668	-12.20703	0.58258
2229.7	11.149000	11.29150	-14.34326	0.58319
2229.9	11.150000	10.37598	-15.86914	0.58258
2230.1	11.151000	7.93457	-13.73291	0.58441
2230.3	11.152000	11.29150	-14.03809	0.58716
2230.5	11.153000	7.01904	-16.78467	0.59174
2230.7	11.154000	7.93457	-18.00537	0.59662
2230.9	11.155000	11.29150	-14.64844	0.59204
2231.1	11.156000	11.59668	-14.34326	0.58960
2231.3	11.157000	12.20703	-15.25879	0.59296
2231.5	11.158000	10.98633	-9.15527	0.58868
2231.7	11.159000	12.20703	-10.68115	0.58563
2231.9	11.160000	13.12256	-18.61572	0.58014
2232.1	11.161000	11.90186	-11.29150	0.57770
2232.3	11.162000	13.42773	-8.85010	0.57526
2232.5	11.163000	14.34326	-6.71387	0.57831
2232.7	11.164000	12.20703	-7.32422	0.58136
2232.9	11.165000	12.81738	-14.03809	0.58380
2233.1	11.166000	13.12256	-10.37598	0.58746
2233.3	11.167000	9.76563	-23.49854	0.58350
2233.5	11.168000	10.98633	-15.86914	0.58624
2233.7	11.169000	11.59668	-19.53125	0.58563
2233.9	11.170000	8.54492	-21.05713	0.58228
2234.1	11.171000	12.81738	-14.64844	0.58472
2234.3	11.172000	9.46045	-15.56396	0.58624
2234.5	11.173000	10.98633	-15.56396	0.59235
2234.7	11.174000	8.54492	-16.17432	0.59296
2234.9	11.175000	12.51221	-17.08984	0.58746
2235.1	11.176000	13.12256	-14.64844	0.58563
2235.3	11.177000	11.59668	-11.59668	0.58380
2235.5	11.178000	11.90186	-12.51221	0.57983
2235.7	11.179000	13.42773	-12.81738	0.57617
2235.9	11.180000	12.20703	-9.76563	0.57373
2236.1	11.181000	11.59668	-10.07080	0.56854
2236.3	11.182000	11.59668	-10.68115	0.56793
2236.5	11.183000	10.98633	-9.76563	0.57312
2236.7	11.184000	9.46045	-11.29150	0.57312
2236.9	11.185000	10.37598	-12.20703	0.57922
2237.1	11.186000	12.20703	-11.29150	0.58563
2237.3	11.187000	10.68115	-9.46045	0.58655
2237.5	11.188000	10.37598	-12.20703	0.58777
2237.7	11.189000	8.54492	-10.07080	0.59082
2237.9	11.190000	10.98633	-13.73291	0.59082
2238.1	11.191000	11.29150	-17.08984	0.58899
2238.3	11.192000	12.81738	-16.17432	0.59387
2238.5	11.193000	10.37598	-15.25879	0.59967
2238.7	11.194000	12.20703	-15.25879	0.59967
2238.9	11.195000	11.59668	-14.03809	0.59662
2239.1	11.196000	10.37598	-15.25879	0.59631
2239.3	11.197000	8.85010	-13.12256	0.59509
2239.5	11.198000	12.51221	-9.76563	0.58899
2239.7	11.199000	12.81738	-7.93457	0.58685
2239.9	11.200000	9.15527	-10.37598	0.57983
2240.1	11.201000	13.42773	-12.20703	0.57312
2240.3	11.202000	12.20703	-9.76563	0.57373
2240.5	11.203000	10.37598	-10.37598	0.57434
2240.7	11.204000	12.81738	-10.68115	0.57343
2240.9	11.205000	9.15527	-14.95361	0.57800
2241.1	11.206000	10.37598	-14.34326	0.57831
2241.3	11.207000	10.98633	-14.03809	0.58014
2241.5	11.208000	10.98633	-12.51221	0.57892
2241.7	11.209000	9.76563	-14.64844	0.58167
2241.9	11.210000	9.76563	-14.64844	0.58075
2242.1	11.211000	11.90186	-19.53125	0.58167
2242.3	11.212000	9.46045	-16.78467	0.58594
2242.5	11.213000	-3.05176	-28.99170	0.58807
2242.7	11.214000	9.46045	-20.75195	0.59174
2242.9	11.215000	-13.12256	-13.73291	0.58960
2243.1	11.216000	6.40869	-11.29150	0.58624
2243.3	11.217000	26.24512	-14.34326	0.59021
2243.5	11.218000	19.22607	-6.71387	0.58594
2243.7	11.219000	11.59668	-9.76563	0.58136
2243.9	11.220000	11.59668	-8.85010	0.58075
2244.1	11.221000	11.29150	-8.23975	0.57678
2244.3	11.222000	11.59668	-7.93457	0.57617
2244.5	11.223000	14.03809	-10.98633	0.57739
2244.7	11.224000	10.68115	-10.07080	0.57922
2244.9	11.225000	12.81738	-11.90186	0.58502
2245.1	11.226000	10.98633	-9.76563	0.58777
2245.3	11.227000	11.59668	-11.59668	0.58838
2245.5	11.228000	6.10352	-14.34326	0.58868
2245.7	11.229000	3.05176	-13.42773	0.58746
2245.9	11.230000	7.93457	-13.42773	0.58533
2246.1	11.231000	11.90186	-14.34326	0.58838
2246.3	11.232000	14.03809	-14.34326	0.59113
2246.5	11.233000	12.51221	-17.39502	0.59479
2246.7	11.234000	12.81738	-16.17432	0.59662
2246.9	11.235000	12.81738	-15.25879	0.59143
2247.1	11.236000	11.59668	-14.34326	0.58929
2247.3	11.237000	13.42773	-13.12256	0.58990
2247.5	11.238000	11.90186	-10.68115	0.58594
2247.7	11.239000	13.73291	-10.37598	0.58258
2247.9	11.240000	11.90186	-11.59668	0.57800
2248.1	11.241000	11.90186	-10.07080	0.57343
2248.3	11.242000	10.98633	-12.20703	0.57129
2248.5	11.243000	11.29150	-10.98633	0.57434
2248.7	11.244000	10.37598	-11.90186	0.57587
2248.9	11.245000	12.81738	-11.90186	0.58044
2249.1	11.246000	10.98633	-11.29150	0.58258
2249.3	11.247000	9.76563	-15.56396	0.58502
2249.5	11.248000	10.68115	-14.34326	0.58594
2249.7	11.249000	10.68115	-12.51221	0.58838
2249.9	11.250000	9.76563	-17.70020	0.58685
2250.1	11.251000	10.98633	-15.86914	0.58990
2250.3	11.252000	12.81738	-14.95361	0.59174
2250.5	11.253000	10.37598	-16.47949	0.59692
2250.7	11.254000	10.98633	-18.00537	0.60059
2250.9	11.255000	13.12256	-14.03809	0.59631
2251.1	11.256000	12.81738	-12.20703	0.59174
2251.3	11.257000	11.29150	-13.42773	0.59387
2251.5	11.258000	11.90186	-12.81738	0.58533
2251.7	11.259000	13.12256	-10.98633	0.57861
2251.9	11.260000	12.20703	-11.59668	0.57709
2252.1	11.261000	11.59668	-11.29150	0.57220
2252.3	11.262000	13.73291	-10.98633	0.57037
2252.5	11.263000	11.59668	-9.76563	0.57312
2252.7	11.264000	11.90186	-10.07080	0.57434
2252.9	11.265000	9.76563	-11.59668	0.57800
2253.1	11.266000	13.12256	-10.68115	0.58044
2253.3	11.267000	10.68115	-9.76563	0.58167
2253.5	11.268000	8.85010	-11.29150	0.58014
2253.7	11.269000	10.98633	-13.73291	0.58228
2253.9	11.270000	10.37598	-16.17432	0.58228
2254.1	11.271000	8.85010	-12.51221	0.58197
2254.3	11.272000	8.85010	-14.95361	0.58502
2254.5	11.273000	9.76563	-17.39502	0.59082
2254.7	11.274000	10.37598	-21.66748	0.59052
2254.9	11.275000	10.07080	-12.51221	0.58929
2255.1	11.276000	9.76563	-10.07080	0.58960
2255.3	11.277000	9.15527	-8.85010	0.59052
2255.5	11.278000	14.03809	-12.20703	0.58716
2255.7	11.279000	10.98633	-11.29150	0.58350
2255.9	11.280000	12.20703	-11.90186	0.57922
2256.1	11.281000	14.34326	-9.46045	0.57556
2256.3	11.282000	14.34326	-10.07080	0.57587
2256.5	11.283000	13.73291	-11.90186	0.57922
2256.7	11.284000	8.23975	-12.20703	0.58075
2256.9	11.285000	9.76563	-12.51221	0.58624
2257.1	11.286000	10.98633	-13.12256	0.58777
2257.3	11.287000	13.42773	-11.90186	0.58929
2257.5	11.288000	11.90186	-15.25879	0.58929
2257.7	11.289000	11.29150	-17.70020	0.58685
2257.9	11.290000	9.46045	-15.86914	0.58685
2258.1	11.291000	10.37598	-15.56396	0.58777
2258.3	11.292000	11.59668	-17.39502	0.58838
2258.5	11.293000	11.59668	-15.25879	0.59296
2258.7	11.294000	9.46045	-14.03809	0.59631
2258.9	11.295000	11.59668	-14.64844	0.58777
2259.1	11.296000	8.85010	-14.64844	0.58716
2259.3	11.297000	12.51221	-14.95361	0.58594
2259.5	11.298000	12.81738	-11.90186	0.58197
2259.7	11.299000	14.64844	-8.85010	0.57892
2259.9	11.300000	12.51221	-8.85010	0.57343
2260.1	11.301000	-8.23975	-7.93457	0.56946
2260.3	11.302000	12.51221	-8.54492	0.57068
2260.5	11.303000	26.24512	-12.20703	0.57098
2260.7	11.304000	28.68652	-12.20703	0.57312
2260.9	11.305000	3.35693	-13.12256	0.57770
2261.1	11.306000	9.15527	-11.29150	0.58228
2261.3	11.307000	13.12256	-10.68115	0.58502
2261.5	11.308000	6.40869	-16.17432	0.58533
2261.7	11.309000	7.01904	-14.95361	0.58746
2261.9	11.310000	10.68115	-13.73291	0.58899
2262.1	11.311000	13.42773	-15.25879	0.59052
2262.3	11.312000	10.98633	-13.12256	0.59357
2262.5	11.313000	10.37598	-16.78467	0.59692
2262.7	11.314000	10.68115	-15.25879	0.60059
2262.9	11.315000	11.29150	-13.42773	0.59753
2263.1	11.316000	10.68115	-12.20703	0.59448
2263.3	11.317000	11.29150	-13.42773	0.59448
2263.5	11.318000	9.76563	-11.59668	0.58990
2263.7	11.319000	10.37598	-13.12256	0.58319
2263.9	11.320000	12.81738	-11.29150	0.57770
2264.1	11.321000	10.68115	-7.32422	0.57251
2264.3	11.322000	17.08984	-10.98633	0.57220
2264.5	11.323000	9.76563	-7.32422	0.57556
2264.7	11.324000	8.54492	-10.98633	0.57404
2264.9	11.325000	10.37598	-13.42773	0.58136
2265.1	11.326000	11.29150	-10.07080	0.58258
2265.3	11.327000	10.68115	-11.59668	0.58167
2265.5	11.328000	14.64844	-14.03809	0.58502
2265.7	11.329000	20.44678	-15.56396	0.58258
2265.9	11.330000	-6.10352	-14.95361	0.58197
2266.1	11.331000	17.08984	-16.47949	0.58289
2266.3	11.332000	20.44678	-18.00537	0.58533
2266.5	11.333000	12.20703	-17.70020	0.58716
2266.7	11.334000	10.68115	-15.56396	0.58960
2266.9	11.335000	10.37598	-14.64844	0.58533
2267.1	11.336000	9.76563	-13.42773	0.58716
2267.3	11.337000	9.76563	-12.51221	0.58838
2267.5	11.338000	8.85010	-11.29150	0.58289
2267.7	11.339000	12.20703	-8.54492	0.58136
2267.9	11.340000	15.56396	-10.98633	0.57678
2268.1	11.341000	13.42773	-9.76563	0.57220
2268.3	11.342000	11.29150	-12.51221	0.57434
2268.5	11.343000	13.42773	-8.54492	0.57770
2268.7	11.344000	12.81738	-9.76563	0.57953
2268.9	11.345000	12.51221	-12.20703	0.58441
2269.1	11.346000	9.46045	-11.90186	0.58502
2269.3	11.347000	11.59668	-14.34326	0.58807
2269.5	11.348000	10.98633	-12.51221	0.58899
2269.7	11.349000	9.76563	-11.59668	0.58899
2269.9	11.350000	9.46045	-18.92090	0.58746
2270.1	11.351000	8.85010	-16.17432	0.58838
2270.3	11.352000	11.59668	-11.29150	0.59204
2270.5	11.353000	11.59668	-12.20703	0.59662
2270.7	11.354000	11.59668	-14.03809	0.59937
2270.9	11.355000	8.54492	-11.59668	0.59387
2271.1	11.356000	12.81738	-13.12256	0.58960
2271.3	11.357000	8.85010	-12.20703	0.59235
2271.5	11.358000	9.76563	-14.64844	0.58502
2271.7	11.359000	11.29150	-12.20703	0.57922
2271.9	11.360000	21.97266	-9.46045	0.57373
2272.1	11.361000	10.07080	-11.59668	0.56915
2272.3	11.362000	6.40869	-13.12256	0.56824
2272.5	11.363000	13.42773	-12.81738	0.57159
2272.7	11.364000	10.37598	-12.81738	0.57129
2272.9	11.365000	10.98633	-16.17432	0.57648
2273.1	11.366000	12.81738	-12.81738	0.58197
2273.3	11.367000	9.46045	-10.07080	0.58502
2273.5	11.368000	10.98633	-14.03809	0.58411
2273.7	11.369000	11.59668	-11.29150	0.58655
2273.9	11.370000	10.98633	-14.34326	0.58655
2274.1	11.371000	7.32422	-15.25879	0.58838
2274.3	11.372000	9.76563	-14.64844	0.59174
2274.5	11.373000	10.37598	-18.92090	0.59784
2274.7	11.374000	14.03809	-17.70020	0.59845
2274.9	11.375000	10.37598	-16.17432	0.59265
2275.1	11.376000	11.90186	-12.81738	0.59326
2275.3	11.377000	11.59668	-12.20703	0.59357
2275.5	11.378000	11.29150	-9.15527	0.59021
2275.7	11.379000	13.42773	-11.59668	0.58289
2275.9	11.380000	12.20703	-12.81738	0.58105
2276.1	11.381000	11.29150	-11.90186	0.57526
2276.3	11.382000	14.34326	-10.68115	0.57373
2276.5	11.383000	13.12256	-9.46045	0.57770
2276.7	11.384000	12.51221	-9.46045	0.57709
2276.9	11.385000	12.51221	-14.34326	0.58319
2277.1	11.386000	12.51221	-11.29150	0.58380
2277.3	11.387000	11.59668	-13.12256	0.58105
2277.5	11.388000	13.42773	-12.81738	0.58411
2277.7	11.389000	9.76563	-14.64844	0.58533
2277.9	11.390000	8.23975	-15.86914	0.58105
2278.1	11.391000	9.76563	-14.34326	0.58411
2278.3	11.392000	9.76563	-13.42773	0.58685
2278.5	11.393000	10.98633	-14.03809	0.58960
2278.7	11.394000	10.98633	-16.17432	0.59326
2278.9	11.395000	11.59668	-13.42773	0.58624
2279.1	11.396000	12.81738	-22.88818	0.58289
2279.3	11.397000	9.46045	-13.12256	0.58594
2279.5	11.398000	12.51221	-14.64844	0.57983
2279.7	11.399000	11.59668	-10.68115	0.57861
2279.9	11.400000	10.68115	-7.62939	0.57465
2280.1	11.401000	11.59668	-7.32422	0.57190
2280.3	11.402000	13.42773	-9.46045	0.57404
2280.5	11.403000	14.64844	-9.15527	0.57556
2280.7	11.404000	8.85010	-13.12256	0.57739
2280.9	11.405000	9.76563	-11.29150	0.58533
2281.1	11.406000	3.35693	-15.56396	0.58472
2281.3	11.407000	2.74658	-11.59668	0.58807
2281.5	11.408000	25.93994	-13.42773	0.58868
2281.7	11.409000	15.25879	-15.86914	0.58533
2281.9	11.410000	7.62939	-14.03809	0.58777
2282.1	11.411000	8.54492	-15.56396	0.58746
2282.3	11.412000	10.07080	-16.17432	0.58899
2282.5	11.413000	11.29150	-16.78467	0.59326
2282.7	11.414000	10.37598	-15.86914	0.59601
2282.9	11.415000	11.59668	-13.12256	0.58990
2283.1	11.416000	11.59668	-11.59668	0.58960
2283.3	11.417000	9.76563	-13.42773	0.59052
2283.5	11.418000	11.59668	-11.90186	0.58563
2283.7	11.419000	12.51221	-10.98633	0.57983
2283.9	11.420000	9.15527	-12.51221	0.57861
2284.1	11.421000	11.59668	-7.62939	0.57373
2284.3	11.422000	15.25879	-9.76563	0.57434
2284.5	11.423000	13.12256	-10.37598	0.57373
2284.7	11.424000	11.59668	-10.68115	0.57465
2284.9	11.425000	10.07080	-13.73291	0.58014
2285.1	11.426000	10.07080	-12.20703	0.58075
2285.3	11.427000	10.07080	-12.51221	0.58197
2285.5	11.428000	11.90186	-11.90186	0.58319
2285.7	11.429000	10.98633	-13.42773	0.58441
2285.9	11.430000	8.54492	-13.42773	0.58441
2286.1	11.431000	10.37598	-14.34326	0.58777
2286.3	11.432000	12.51221	-13.73291	0.58929
2286.5	11.433000	10.37598	-14.03809	0.59570
2286.7	11.434000	10.68115	-14.34326	0.59875
2286.9	11.435000	12.20703	-12.51221	0.59326
2287.1	11.436000	13.42773	-13.73291	0.59570
2287.3	11.437000	10.07080	-9.76563	0.59570
2287.5	11.438000	10.37598	-11.90186	0.58777
2287.7	11.439000	14.64844	-9.15527	0.58655
2287.9	11.440000	12.81738	-9.15527	0.58380
2288.1	11.441000	14.95361	-8.23975	0.57861
2288.3	11.442000	10.37598	-9.15527	0.57770
2288.5	11.443000	11.59668	-10.07080	0.57861
2288.7	11.444000	11.59668	-11.59668	0.58014
2288.9	11.445000	12.20703	-10.98633	0.58472
2289.1	11.446000	11.90186	-12.20703	0.58197
2289.3	11.447000	13.73291	-12.81738	0.58563
2289.5	11.448000	9.15527	-11.90186	0.58594
2289.7	11.449000	10.98633	-17.08984	0.58380
2289.9	11.450000	12.51221	-12.81738	0.58472
2290.1	11.451000	9.76563	-16.47949	0.58655
2290.3	11.452000	10.37598	-16.17432	0.58746
2290.5	11.453000	12.81738	-18.00537	0.59204
2290.7	11.454000	10.68115	-15.25879	0.59357
2290.9	11.455000	12.20703	-13.12256	0.58716
2291.1	11.456000	10.98633	-13.73291	0.58899
2291.3	11.457000	9.76563	-11.59668	0.58807
2291.5	11.458000	12.20703	-21.97266	0.57953
2291.7	11.459000	10.98633	-8.23975	0.57678
2291.9	11.460000	11.90186	-16.47949	0.57373
2292.1	11.461000	11.29150	-14.95361	0.56793
2292.3	11.462000	15.25879	-7.01904	0.57251
2292.5	11.463000	12.20703	-5.49316	0.57861
2292.7	11.464000	13.42773	-7.93457	0.57892
2292.9	11.465000	11.90186	-9.15527	0.58838
2293.1	11.466000	8.54492	-12.51221	0.58777
2293.3	11.467000	11.29150	-11.90186	0.59113
2293.5	11.468000	12.51221	-10.37598	0.59265
2293.7	11.469000	11.59668	-13.12256	0.59143
2293.9	11.470000	10.07080	-14.34326	0.58960
2294.1	11.471000	9.15527	-17.39502	0.59082
2294.3	11.472000	-9.76563	-12.81738	0.59479
2294.5	11.473000	9.15527	-14.95361	0.59875
2294.7	11.474000	21.97266	-12.81738	0.59937
2294.9	11.475000	14.03809	-14.03809	0.59418
2295.1	11.476000	10.98633	-11.90186	0.59204
2295.3	11.477000	10.68115	-14.64844	0.59296
2295.5	11.478000	3.66211	-9.46045	0.58624
2295.7	11.479000	9.76563	-10.98633	0.58197
2295.9	11.480000	15.86914	-10.07080	0.57648
2296.1	11.481000	15.56396	-10.37598	0.57129
2296.3	11.482000	13.73291	-7.32422	0.56824
2296.5	11.483000	14.64844	-9.76563	0.57098
2296.7	11.484000	10.07080	-11.90186	0.57037
2296.9	11.485000	8.85010	-12.20703	0.57983
2297.1	11.486000	13.73291	-10.68115	0.57922
2297.3	11.487000	11.90186	-12.20703	0.58075
2297.5	11.488000	14.64844	-16.78467	0.58258
2297.7	11.489000	9.76563	-15.25879	0.58533
2297.9	11.490000	9.76563	-11.90186	0.58533
2298.1	11.491000	10.98633	-16.47949	0.58624
2298.3	11.492000	10.98633	-16.78467	0.59052
2298.5	11.493000	9.46045	-15.86914	0.59357
2298.7	11.494000	10.37598	-16.47949	0.59570
2298.9	11.495000	11.29150	-13.12256	0.59387
2299.1	11.496000	8.85010	-18.61572	0.59418
2299.3	11.497000	9.46045	-10.98633	0.59326
2299.5	11.498000	11.59668	-5.79834	0.59021
2299.7	11.499000	11.59668	-8.23975	0.58807
2299.9	11.500000	11.59668	-8.85010	0.58411
2300.1	11.501000	15.86914	-9.15527	0.57983
2300.3	11.502000	11.59668	-7.32422	0.58014
2300.5	11.503000	12.20703	-9.76563	0.58044
2300.7	11.504000	12.51221	-10.07080	0.58319
2300.9	11.505000	11.29150	-9.46045	0.58868
2301.1	11.506000	13.73291	-11.59668	0.58777
2301.3	11.507000	9.15527	-12.81738	0.58746
2301.5	11.508000	10.07080	-13.73291	0.58655
2301.7	11.509000	10.98633	-15.56396	0.58472
2301.9	11.510000	8.85010	-11.29150	0.58502
2302.1	11.511000	9.15527	-13.73291	0.58716
2302.3	11.512000	10.98633	-15.56396	0.58929
2302.5	11.513000	10.68115	-13.42773	0.59265
2302.7	11.514000	8.85010	-13.42773	0.59540
2302.9	11.515000	9.15527	-13.12256	0.58868
2303.1	11.516000	11.59668	-11.90186	0.59021
2303.3	11.517000	10.68115	-10.98633	0.58807
2303.5	11.518000	13.12256	-11.59668	0.58350
2303.7	11.519000	10.98633	-10.68115	0.57983
2303.9	11.520000	11.59668	-9.46045	0.57495
2304.1	11.521000	11.90186	-7.62939	0.57312
2304.3	11.522000	10.98633	-9.15527	0.57495
2304.5	11.523000	10.68115	-11.29150	0.57709
2304.7	11.524000	10.68115	-9.15527	0.57892
2304.9	11.525000	13.42773	-11.59668	0.58533
2305.1	11.526000	13.42773	-12.81738	0.58502
2305.3	11.527000	13.12256	-13.12256	0.58746
2305.5	11.528000	10.07080	-13.73291	0.58899
2305.7	11.529000	8.54492	-13.12256	0.58929
2305.9	11.530000	9.46045	-16.47949	0.58990
2306.1	11.531000	9.76563	-14.34326	0.59265
2306.3	11.532000	10.68115	-15.56396	0.59937
2306.5	11.533000	12.20703	-15.56396	0.60333
2306.7	11.534000	9.46045	-15.86914	0.60364
2306.9	11.535000	10.07080	-13.73291	0.59631
2307.1	11.536000	11.59668	-14.64844	0.59692
2307.3	11.537000	10.68115	-10.37598	0.59753
2307.5	11.538000	10.07080	-9.76563	0.58990
2307.7	11.539000	11.90186	-9.46045	0.58319
2307.9	11.540000	14.03809	-10.68115	0.57709
2308.1	11.541000	12.81738	-11.59668	0.56976
2308.3	11.542000	10.68115	-10.68115	0.56793
2308.5	11.543000	14.95361	-10.98633	0.56946
2308.7	11.544000	10.98633	-5.79834	0.57434
2308.9	11.545000	14.95361	-11.59668	0.57983
2309.1	11.546000	9.46045	-14.95361	0.57983
2309.3	11.547000	9.15527	-11.90186	0.58228
2309.5	11.548000	10.07080	-11.90186	0.58411
2309.7	11.549000	9.46045	-12.81738	0.58563
2309.9	11.550000	8.54492	-14.34326	0.58685
2310.1	11.551000	10.37598	-16.17432	0.58716
2310.3	11.552000	9.76563	-15.56396	0.59296
2310.5	11.553000	7.32422	-14.34326	0.59845
2310.7	11.554000	9.46045	-14.34326	0.59845
2310.9	11.555000	12.20703	-13.42773	0.59540
2311.1	11.556000	11.29150	-10.37598	0.59601
2311.3	11.557000	8.54492	-12.20703	0.59143
2311.5	11.558000	12.81738	-7.32422	0.58716
2311.7	11.559000	12.20703	-9.15527	0.58258
2311.9	11.560000	12.51221	-10.37598	0.57831
2312.1	11.561000	13.12256	-10.98633	0.57495
2312.3	11.562000	14.34326	-7.32422	0.57556
2312.5	11.563000	12.20703	-10.98633	0.57953
2312.7	11.564000	14.03809	-10.98633	0.57739
2312.9	11.565000	12.51221	-10.68115	0.58411
2313.1	11.566000	8.85010	-11.90186	0.58624
2313.3	11.567000	11.59668	-14.03809	0.58502
2313.5	11.568000	7.93457	-16.78467	0.58624
2313.7	11.569000	9.46045	-12.51221	0.58685
2313.9	11.570000	9.76563	-14.64844	0.58441
2314.1	11.571000	12.20703	-12.51221	0.58838
2314.3	11.572000	9.46045	-16.47949	0.58960
2314.5	11.573000	11.59668	-15.86914	0.59143
2314.7	11.574000	11.29150	-15.86914	0.59357
2314.9	11.575000	11.29150	-9.76563	0.58716
2315.1	11.576000	10.07080	-16.47949	0.58624
2315.3	11.577000	13.73291	-14.03809	0.58624
2315.5	11.578000	13.42773	-14.03809	0.58105
2315.7	11.579000	11.29150	-8.23975	0.57587
2315.9	11.580000	11.59668	-16.78467	0.57068
2316.1	11.581000	11.29150	-13.42773	0.57007
2316.3	11.582000	12.51221	-6.40869	0.57159
2316.5	11.583000	12.20703	-4.88281	0.57434
2316.7	11.584000	10.98633	-6.71387	0.57678
2316.9	11.585000	12.20703	-12.20703	0.58105
2317.1	11.586000	10.68115	-9.15527	0.58472
2317.3	11.587000	11.29150	-11.90186	0.58594
2317.5	11.588000	10.68115	-13.12256	0.58624
2317.7	11.589000	10.98633	-14.03809	0.58868
2317.9	11.590000	11.59668	-15.86914	0.58624
2318.1	11.591000	7.62939	-15.25879	0.58777
2318.3	11.592000	10.37598	-12.81738	0.59326
2318.5	11.593000	8.85010	-12.81738	0.59662
2318.7	11.594000	10.98633	-12.20703	0.59540
2318.9	11.595000	8.85010	-10.98633	0.59235
2319.1	11.596000	12.81738	-12.51221	0.59326
2319.3	11.597000	10.98633	-11.59668	0.59296
2319.5	11.598000	10.98633	-11.90186	0.58685
2319.7	11.599000	7.62939	-10.98633	0.58228
2319.9	11.600000	12.20703	-10.07080	0.57678
2320.1	11.601000	13.12256	-6.71387	0.57190
2320.3	11.602000	12.51221	-7.93457	0.57251
2320.5	11.603000	12.81738	-9.46045	0.57678
2320.7	11.604000	12.20703	-7.93457	0.57648
2320.9	11.605000	10.98633	-12.81738	0.58075
2321.1	11.606000	11.59668	-17.70020	0.58167
2321.3	11.607000	11.59668	-9.46045	0.58472
2321.5	11.608000	9.76563	-14.64844	0.58472
2321.7	11.609000	11.90186	-13.42773	0.58411
2321.9	11.610000	9.46045	-13.73291	0.58411
2322.1	11.611000	8.54492	-17.08984	0.58533
2322.3	11.612000	10.07080	-15.86914	0.58990
2322.5	11.613000	10.37598	-14.95361	0.59265
2322.7	11.614000	10.37598	-25.02441	0.59235
2322.9	11.615000	13.42773	-13.12256	0.58838
2323.1	11.616000	8.54492	-19.53125	0.58838
2323.3	11.617000	11.59668	-16.78467	0.58807
2323.5	11.618000	12.20703	-9.15527	0.58655
2323.7	11.619000	13.73291	-5.18799	0.58472
2323.9	11.620000	13.73291	-5.79834	0.58014
2324.1	11.621000	14.34326	-7.32422	0.58044
2324.3	11.622000	9.15527	-8.23975	0.57983
2324.5	11.623000	11.59668	-9.15527	0.58075
2324.7	11.624000	14.64844	-9.76563	0.58197
2324.9	11.625000	10.98633	-13.42773	0.58929
2325.1	11.626000	10.07080	-12.51221	0.58868
2325.3	11.627000	11.59668	-12.81738	0.58929
2325.5	11.628000	10.98633	-11.29150	0.59113
2325.7	11.629000	10.98633	-10.98633	0.58899
2325.9	11.630000	10.37598	-16.47949	0.58899
2326.1	11.631000	9.15527	-13.12256	0.59021
2326.3	11.632000	10.07080	-14.95361	0.59235
2326.5	11.633000	8.54492	-13.42773	0.59570
2326.7	11.634000	10.37598	-16.17432	0.59753
2326.9	11.635000	13.42773	-10.37598	0.58868
2327.1	11.636000	10.37598	-11.29150	0.58899
2327.3	11.637000	-9.76563	-11.90186	0.58807
2327.5	11.638000	11.59668	-8.85010	0.57983
2327.7	11.639000	28.07617	-8.54492	0.57617
2327.9	11.640000	12.51221	-7.32422	0.57312
2328.1	11.641000	11.59668	-7.93457	0.56946
2328.3	11.642000	12.20703	-7.32422	0.57129
2328.5	11.643000	10.68115	-12.20703	0.57251
2328.7	11.644000	13.42773	-12.20703	0.57343
2328.9	11.645000	12.20703	-10.68115	0.58075
2329.1	11.646000	9.76563	-12.81738	0.57892
2329.3	11.647000	9.46045	-18.61572	0.58380
2329.5	11.648000	10.68115	-10.37598	0.58441
2329.7	11.649000	10.37598	-12.81738	0.58594
2329.9	11.650000	10.37598	-11.29150	0.58868
2330.1	11.651000	10.98633	-15.86914	0.58929
2330.3	11.652000	10.07080	-14.64844	0.59418
2330.5	11.653000	8.54492	-16.17432	0.59723
2330.7	11.654000	8.23975	-17.08984	0.59967
2330.9	11.655000	12.51221	-11.59668	0.59357
2331.1	11.656000	11.59668	-13.12256	0.59448
2331.3	11.657000	12.20703	-10.68115	0.59143
2331.5	11.658000	13.12256	-9.15527	0.58563
2331.7	11.659000	12.51221	-9.76563	0.58167
2331.9	11.660000	12.81738	-12.51221	0.57648
2332.1	11.661000	12.20703	-9.76563	0.57190
2332.3	11.662000	13.12256	-7.62939	0.57495
2332.5	11.663000	10.68115	-11.29150	0.57434
2332.7	11.664000	14.03809	-9.46045	0.57556
2332.9	11.665000	9.15527	-14.03809	0.58014
2333.1	11.666000	11.90186	-11.59668	0.58167
2333.3	11.667000	11.59668	-11.29150	0.58167
2333.5	11.668000	9.15527	-14.03809	0.58014
2333.7	11.669000	10.37598	-14.03809	0.57892
2333.9	11.670000	10.37598	-13.12256	0.58044
2334.1	11.671000	11.90186	-17.08984	0.57953
2334.3	11.672000	9.46045	-14.95361	0.58655
2334.5	11.673000	9.46045	-15.25879	0.59235
2334.7	11.674000	10.98633	-13.12256	0.59479
2334.9	11.675000	11.59668	-11.90186	0.58960
2335.1	11.676000	10.37598	-14.34326	0.59021
2335.3	11.677000	11.59668	-9.46045	0.59021
2335.5	11.678000	12.20703	-8.85010	0.58655
2335.7	11.679000	12.51221	-10.07080	0.58197
2335.9	11.680000	12.51221	-9.76563	0.57861
2336.1	11.681000	11.59668	-5.79834	0.57281
2336.3	11.682000	13.12256	-7.93457	0.57587
2336.5	11.683000	12.51221	-9.15527	0.57709
2336.7	11.684000	10.07080	-9.15527	0.57983
2336.9	11.685000	11.59668	-10.37598	0.58777
2337.1	11.686000	10.68115	-13.42773	0.58746
2337.3	11.687000	9.15527	-11.29150	0.58868
2337.5	11.688000	9.15527	-11.90186	0.58990
2337.7	11.689000	9.15527	-14.34326	0.58838
2337.9	11.690000	10.98633	-15.25879	0.58899
2338.1	11.691000	11.59668	-12.20703	0.58716
2338.3	11.692000	10.98633	-16.17432	0.59357
2338.5	11.693000	9.46045	-15.25879	0.59418
2338.7	11.694000	11.59668	-16.17432	0.59540
2338.9	11.695000	10.37598	-13.73291	0.58990
2339.1	11.696000	13.12256	-11.59668	0.58838
2339.3	11.697000	13.12256	-9.46045	0.58807
2339.5	11.698000	11.29150	-7.01904	0.58350
2339.7	11.699000	12.20703	-8.85010	0.57831
2339.9	11.700000	14.34326	-10.07080	0.57251
2340.1	11.701000	10.07080	-8.85010	0.56915
2340.3	11.702000	11.29150	-6.40869	0.57007
2340.5	11.703000	14.03809	-13.12256	0.57129
2340.7	11.704000	11.29150	-10.98633	0.57434
2340.9	11.705000	10.68115	-12.20703	0.58014
2341.1	11.706000	12.51221	-13.73291	0.58167
2341.3	11.707000	11.29150	-10.07080	0.58533
2341.5	11.708000	12.51221	-13.42773	0.58441
2341.7	11.709000	8.54492	-12.81738	0.58563
2341.9	11.710000	8.85010	-11.90186	0.58838
2342.1	11.711000	9.15527	-15.56396	0.59052
2342.3	11.712000	7.93457	-16.17432	0.59570
2342.5	11.713000	11.90186	-14.34326	0.59814
2342.7	11.714000	13.12256	-11.90186	0.60242
2342.9	11.715000	9.15527	-11.90186	0.59570
2343.1	11.716000	10.98633	-11.59668	0.59631
2343.3	11.717000	8.23975	-10.07080	0.59448
2343.5	11.718000	11.59668	-9.76563	0.58899
2343.7	11.719000	10.98633	-9.15527	0.58441
2343.9	11.720000	13.12256	-11.29150	0.57770
2344.1	11.721000	11.29150	-8.54492	0.57617
2344.3	11.722000	9.76563	-6.71387	0.57770
2344.5	11.723000	12.81738	-5.79834	0.57892
2344.7	11.724000	10.98633	-11.59668	0.57861
2344.9	11.725000	11.29150	-8.85010	0.58594
2345.1	11.726000	9.46045	-10.98633	0.58563
2345.3	11.727000	10.68115	-12.51221	0.58685
2345.5	11.728000	9.46045	-11.90186	0.58472
2345.7	11.729000	10.98633	-13.73291	0.58441
2345.9	11.730000	8.85010	-14.95361	0.58258
2346.1	11.731000	10.68115	-14.64844	0.58380
2346.3	11.732000	9.76563	-16.17432	0.58655
2346.5	11.733000	12.20703	-15.25879	0.58868
2346.7	11.734000	8.54492	-14.95361	0.59418
2346.9	11.735000	12.81738	-14.03809	0.58655
2347.1	11.736000	13.73291	-12.20703	0.58899
2347.3	11.737000	12.81738	-12.20703	0.58899
2347.5	11.738000	11.29150	-12.81738	0.58319
2347.7	11.739000	12.51221	-10.68115	0.58044
2347.9	11.740000	11.29150	-6.10352	0.57831
2348.1	11.741000	10.98633	-6.71387	0.57617
2348.3	11.742000	13.12256	-8.85010	0.57709
2348.5	11.743000	12.51221	-7.93457	0.57922
2348.7	11.744000	12.81738	-9.15527	0.57922
2348.9	11.745000	11.29150	-10.68115	0.58746
2349.1	11.746000	10.07080	-12.20703	0.58685
2349.3	11.747000	10.98633	-12.51221	0.58624
2349.5	11.748000	12.51221	-11.59668	0.59204
2349.7	11.749000	9.76563	-12.81738	0.58868
2349.9	11.750000	12.51221	-12.81738	0.58960
2350.1	11.751000	10.37598	-15.25879	0.59082
2350.3	11.752000	9.15527	-14.34326	0.59326
2350.5	11.753000	11.90186	-15.25879	0.59692
2350.7	11.754000	11.29150	-13.42773	0.59753
2350.9	11.755000	11.59668	-11.59668	0.58990
2351.1	11.756000	11.90186	-11.59668	0.59265
2351.3	11.757000	9.15527	-10.37598	0.58868
2351.5	11.758000	10.37598	-10.98633	0.58258
2351.7	11.759000	11.29150	-7.93457	0.58014
2351.9	11.760000	14.64844	-14.95361	0.57373
2352.1	11.761000	13.42773	-5.49316	0.57159
2352.3	11.762000	12.20703	-15.86914	0.57251
2352.5	11.763000	13.42773	-13.12256	0.57495
2352.7	11.764000	10.07080	-10.37598	0.57587
2352.9	11.765000	10.68115	-7.62939	0.58441
2353.1	11.766000	12.51221	-5.79834	0.58624
2353.3	11.767000	10.37598	-13.12256	0.58563
2353.5	11.768000	10.37598	-11.29150	0.58624
2353.7	11.769000	12.20703	-12.51221	0.58868
2353.9	11.770000	12.20703	-13.73291	0.58777
2354.1	11.771000	9.46045	-14.95361	0.58868
2354.3	11.772000	8.85010	-13.73291	0.59387
2354.5	11.773000	10.98633	-16.78467	0.59631
2354.7	11.774000	10.98633	-15.86914	0.59998
2354.9	11.775000	12.51221	-10.98633	0.59479
2355.1	11.776000	9.15527	-14.03809	0.59326
2355.3	11.777000	11.90186	-15.25879	0.59265
2355.5	11.778000	13.42773	-12.20703	0.58655
2355.7	11.779000	12.20703	-10.68115	0.58197
2355.9	11.780000	13.73291	-7.32422	0.57892
2356.1	11.781000	13.42773	-5.79834	0.57678
2356.3	11.782000	12.20703	-7.01904	0.57922
2356.5	11.783000	10.98633	-8.54492	0.57739
2356.7	11.784000	13.12256	-10.37598	0.57922
2356.9	11.785000	10.98633	-10.68115	0.58472
2357.1	11.786000	12.20703	-11.59668	0.58350
2357.3	11.787000	11.90186	-12.51221	0.58594
2357.5	11.788000	12.51221	-11.59668	0.58716
2357.7	11.789000	12.20703	-14.64844	0.58441
2357.9	11.790000	9.15527	-16.17432	0.58380
2358.1	11.791000	10.68115	-14.64844	0.58624
2358.3	11.792000	10.37598	-16.17432	0.59143
2358.5	11.793000	9.15527	-11.59668	0.59326
2358.7	11.794000	10.68115	-13.42773	0.59570
2358.9	11.795000	8.54492	-10.98633	0.59052
2359.1	11.796000	11.90186	-10.98633	0.58929
2359.3	11.797000	13.42773	-12.20703	0.58960
2359.5	11.798000	12.20703	-8.85010	0.58502
2359.7	11.799000	11.90186	-8.23975	0.58075
2359.9	11.800000	12.20703	-6.40869	0.57739
2360.1	11.801000	11.90186	-6.71387	0.57617
2360.3	11.802000	11.59668	-7.93457	0.57709
2360.5	11.803000	11.59668	-12.51221	0.57922
2360.7	11.804000	10.68115	-11.59668	0.58136
2360.9	11.805000	10.37598	-12.20703	0.58838
2361.1	11.806000	12.20703	-10.68115	0.59204
2361.3	11.807000	8.23975	-13.42773	0.59326
2361.5	11.808000	10.68115	-7.93457	0.59418
2361.7	11.809000	9.76563	-12.20703	0.59418
2361.9	11.810000	10.37598	-20.14160	0.59052
2362.1	11.811000	10.37598	-21.97266	0.59143
2362.3	11.812000	9.76563	-13.73291	0.59448
2362.5	11.813000	11.29150	-10.37598	0.59814
2362.7	11.814000	10.98633	-11.90186	0.60089
2362.9	11.815000	11.90186	-14.34326	0.59174
2363.1	11.816000	9.15527	-12.81738	0.59021
2363.3	11.817000	14.03809	-11.29150	0.58899
2363.5	11.818000	12.51221	-10.68115	0.58319
2363.7	11.819000	15.56396	-6.71387	0.57831
2363.9	11.820000	15.25879	-8.54492	0.57312
2364.1	11.821000	14.64844	-6.40869	0.57129
2364.3	11.822000	12.20703	-10.37598	0.57281
2364.5	11.823000	10.37598	-11.29150	0.57434
2364.7	11.824000	10.37598	-10.07080	0.57556
2364.9	11.825000	11.29150	-12.20703	0.58197
2365.1	11.826000	12.81738	-10.68115	0.58197
2365.3	11.827000	10.68115	-7.93457	0.58228
2365.5	11.828000	11.90186	-17.70020	0.58380
2365.7	11.829000	10.07080	-16.47949	0.58350
2365.9	11.830000	10.37598	-16.17432	0.58502
2366.1	11.831000	10.68115	-15.25879	0.58655
2366.3	11.832000	9.76563	-13.42773	0.59265
2366.5	11.833000	12.20703	-13.42773	0.59662
2366.7	11.834000	10.68115	-14.34326	0.59998
2366.9	11.835000	12.51221	-12.51221	0.59296
2367.1	11.836000	11.29150	-12.81738	0.59418
2367.3	11.837000	9.76563	-8.54492	0.59479
2367.5	11.838000	11.90186	-7.62939	0.59052
2367.7	11.839000	12.81738	-8.54492	0.58441
2367.9	11.840000	11.90186	-6.10352	0.58228
2368.1	11.841000	8.23975	-9.76563	0.57953
2368.3	11.842000	11.59668	-9.46045	0.57861
2368.5	11.843000	11.90186	-7.32422	0.58411
2368.7	11.844000	11.29150	-10.37598	0.58258
2368.9	11.845000	12.51221	-14.03809	0.58746
2369.1	11.846000	14.03809	-9.15527	0.58746
2369.3	11.847000	10.98633	-19.22607	0.58502
2369.5	11.848000	9.15527	-15.25879	0.58563
2369.7	11.849000	7.93457	-13.42773	0.58441
2369.9	11.850000	10.07080	-12.81738	0.58502
2370.1	11.851000	9.76563	-10.98633	0.58746
2370.3	11.852000	10.07080	-15.25879	0.59357
2370.5	11.853000	7.62939	-14.03809	0.59418
2370.7	11.854000	9.76563	-14.95361	0.59570
2370.9	11.855000	12.51221	-11.29150	0.58929
2371.1	11.856000	10.07080	-11.90186	0.58716
2371.3	11.857000	11.29150	-11.90186	0.58624
2371.5	11.858000	11.59668	-8.85010	0.58105
2371.7	11.859000	14.64844	-6.71387	0.57892
2371.9	11.860000	12.20703	-7.32422	0.57434
2372.1	11.861000	12.20703	-7.01904	0.57159
2372.3	11.862000	11.59668	-7.93457	0.57678
2372.5	11.863000	13.12256	-10.98633	0.57739
2372.7	11.864000	11.90186	-8.85010	0.58075
2372.9	11.865000	10.98633	-9.46045	0.58624
2373.1	11.866000	9.76563	-10.07080	0.58838
2373.3	11.867000	11.59668	-13.73291	0.59052
2373.5	11.868000	10.07080	-12.51221	0.58746
2373.7	11.869000	11.59668	-11.29150	0.58868
2373.9	11.870000	8.85010	-14.03809	0.58838
2374.1	11.871000	12.51221	-14.64844	0.59082
2374.3	11.872000	9.46045	-14.34326	0.59662
2374.5	11.873000	10.37598	-12.81738	0.59845
2374.7	11.874000	8.54492	-13.42773	0.60211
2374.9	11.875000	9.76563	-10.07080	0.59479
2375.1	11.876000	13.42773	-14.64844	0.59357
2375.3	11.877000	13.73291	-10.07080	0.59204
2375.5	11.878000	10.37598	-10.37598	0.58502
2375.7	11.879000	13.42773	-9.15527	0.58014
2375.9	11.880000	13.12256	-8.23975	0.57037
2376.1	11.881000	12.20703	-7.62939	0.56915
2376.3	11.882000	12.51221	-7.32422	0.57251
2376.5	11.883000	10.07080	-6.10352	0.57251
2376.7	11.884000	11.29150	-11.29150	0.57587
2376.9	11.885000	9.76563	-10.37598	0.58258
2377.1	11.886000	12.81738	-10.98633	0.58228
2377.3	11.887000	10.98633	-14.64844	0.58289
2377.5	11.888000	11.90186	-14.34326	0.58472
2377.7	11.889000	8.54492	-22.58301	0.58167
2377.9	11.890000	8.54492	-16.17432	0.58258
2378.1	11.891000	8.54492	-12.51221	0.58655
2378.3	11.892000	10.98633	-11.90186	0.59235
2378.5	11.893000	12.81738	-13.73291	0.59570
2378.7	11.894000	11.90186	-12.51221	0.59998
2378.9	11.895000	11.59668	-13.42773	0.59296
2379.1	11.896000	11.90186	-12.51221	0.59479
2379.3	11.897000	13.12256	-11.29150	0.59326
2379.5	11.898000	14.03809	-8.54492	0.58990
2379.7	11.899000	15.56396	-7.93457	0.58594
2379.9	11.900000	12.20703	-8.85010	0.58167
2380.1	11.901000	12.20703	-10.68115	0.57800
2380.3	11.902000	11.59668	-11.59668	0.57983
2380.5	11.903000	11.90186	-8.23975	0.58258
2380.7	11.904000	13.12256	-9.46045	0.58472
2380.9	11.905000	10.37598	-11.90186	0.58685
2381.1	11.906000	11.29150	-10.98633	0.58624
2381.3	11.907000	10.37598	-13.73291	0.58685
2381.5	11.908000	11.90186	-14.03809	0.58685
2381.7	11.909000	10.98633	-10.98633	0.58685
2381.9	11.910000	10.07080	-13.42773	0.58472
2382.1	11.911000	8.23975	-15.25879	0.58716
2382.3	11.912000	9.46045	-12.51221	0.59021
2382.5	11.913000	10.37598	-14.03809	0.59326
2382.7	11.914000	8.85010	-14.34326	0.59418
2382.9	11.915000	12.51221	-11.90186	0.58655
2383.1	11.916000	11.90186	-10.98633	0.58838
2383.3	11.917000	10.37598	-8.54492	0.58716
2383.5	11.918000	12.20703	-8.54492	0.58411
2383.7	11.919000	11.59668	-7.93457	0.57892
2383.9	11.920000	10.98633	-8.54492	0.57465
2384.1	11.921000	10.37598	-7.01904	0.57312
2384.3	11.922000	12.51221	-9.15527	0.57648
2384.5	11.923000	10.68115	-7.62939	0.57831
2384.7	11.924000	11.29150	-9.15527	0.58197
2384.9	11.925000	12.20703	-11.90186	0.58746
2385.1	11.926000	12.81738	-12.20703	0.58655
2385.3	11.927000	11.90186	-14.64844	0.58868
2385.5	11.928000	12.51221	-13.73291	0.59082
2385.7	11.929000	10.37598	-13.73291	0.59021
2385.9	11.930000	10.37598	-21.97266	0.59021
2386.1	11.931000	9.15527	-16.78467	0.59021
2386.3	11.932000	8.85010	-10.98633	0.59540
2386.5	11.933000	9.76563	-12.81738	0.59998
2386.7	11.934000	11.29150	-14.03809	0.60059
2386.9	11.935000	12.20703	-10.98633	0.59387
2387.1	11.936000	11.29150	-11.59668	0.59631
2387.3	11.937000	10.68115	-11.90186	0.59296
2387.5	11.938000	10.68115	-11.59668	0.58350
2387.7	11.939000	13.42773	-9.76563	0.57922
2387.9	11.940000	12.20703	-11.90186	0.57556
2388.1	11.941000	14.03809	-9.46045	0.57343
2388.3	11.942000	12.81738	-10.07080	0.57648
2388.5	11.943000	12.20703	-10.37598	0.57892
2388.7	11.944000	10.98633	-10.68115	0.57861
2388.9	11.945000	10.68115	-12.51221	0.58563
2389.1	11.946000	10.98633	-10.68115	0.58563
2389.3	11.947000	9.76563	-8.54492	0.58899
2389.5	11.948000	12.51221	-16.17432	0.58594
2389.7	11.949000	11.59668	-15.56396	0.58563
2389.9	11.950000	9.46045	-16.47949	0.58167
2390.1	11.951000	10.37598	-11.59668	0.58716
2390.3	11.952000	10.07080	-13.12256	0.59387
2390.5	11.953000	10.07080	-15.25879	0.59357
2390.7	11.954000	10.07080	-15.25879	0.59692
2390.9	11.955000	10.07080	-10.07080	0.59418
2391.1	11.956000	12.81738	-11.90186	0.59326
2391.3	11.957000	11.90186	-8.85010	0.59387
2391.5	11.958000	12.51221	-7.32422	0.58899
2391.7	11.959000	8.23975	-11.59668	0.58319
2391.9	11.960000	12.20703	-10.98633	0.58105
2392.1	11.961000	15.86914	-7.01904	0.57861
2392.3	11.962000	11.59668	-4.27246	0.58411
2392.5	11.963000	11.59668	-7.62939	0.58502
2392.7	11.964000	9.46045	-9.76563	0.58563
2392.9	11.965000	9.15527	-10.37598	0.58990
2393.1	11.966000	9.76563	-9.76563	0.59082
2393.3	11.967000	13.73291	-12.81738	0.59082
2393.5	11.968000	10.37598	-14.34326	0.58899
2393.7	11.969000	9.76563	-13.73291	0.59021
2393.9	11.970000	11.29150	-14.03809	0.58685
2394.1	11.971000	9.15527	-14.95361	0.58716
2394.3	11.972000	10.98633	-14.64844	0.59235
2394.5	11.973000	12.51221	-16.47949	0.59509
2394.7	11.974000	13.73291	-13.42773	0.59692
2394.9	11.975000	11.29150	-15.86914	0.58838
2395.1	11.976000	11.90186	-10.37598	0.59082
2395.3	11.977000	8.54492	-10.98633	0.58716
2395.5	11.978000	12.20703	-11.59668	0.58075
2395.7	11.979000	14.34326	-11.59668	0.57800
2395.9	11.980000	13.42773	-7.01904	0.57495
2396.1	11.981000	11.59668	-10.37598	0.57068
2396.3	11.982000	11.90186	-9.76563	0.57434
2396.5	11.983000	7.93457	-8.85010	0.57587
2396.7	11.984000	10.07080	-7.93457	0.58014
2396.9	11.985000	12.20703	-15.56396	0.58350
2397.1	11.986000	10.68115	-10.07080	0.58533
2397.3	11.987000	10.68115	-12.81738	0.58594
2397.5	11.988000	11.29150	-19.22607	0.58716
2397.7	11.989000	9.46045	-13.73291	0.58777
2397.9	11.990000	8.85010	-9.76563	0.58838
2398.1	11.991000	9.46045	-12.51221	0.59143
2398.3	11.992000	10.98633	-12.81738	0.59906
2398.5	11.993000	10.37598	-11.90186	0.60059
2398.7	11.994000	10.68115	-10.68115	0.60211
2398.9	11.995000	10.68115	-12.20703	0.59662
2399.1	11.996000	13.42773	-8.54492	0.59753
2399.3	11.997000	9.46045	-7.93457	0.59387
2399.5	11.998000	9.46045	-9.15527	0.58685
2399.7	11.999000	11.59668	-7.01904	0.58411
2399.9	12.000000	11.29150	-9.15527	0.57861
2400.1	12.001000	10.98633	-8.23975	0.57373
2400.3	12.002000	12.51221	-6.40869	0.57678
2400.5	12.003000	8.85010	-10.37598	0.57709
2400.7	12.004000	10.37598	-10.68115	0.57922
2400.9	12.005000	12.51221	-12.51221	0.57861
2401.1	12.006000	10.98633	-12.51221	0.57892
2401.3	12.007000	9.46045	-16.47949	0.58197
2401.5	12.008000	9.76563	-10.98633	0.58228
2401.7	12.009000	12.20703	-16.47949	0.58136
2401.9	12.010000	9.15527	-15.25879	0.58197
2402.1	12.011000	10.68115	-14.03809	0.58624
2402.3	12.012000	11.90186	-14.34326	0.58899
2402.5	12.013000	10.07080	-15.25879	0.59387
2402.7	12.014000	10.37598	-16.78467	0.59570
2402.9	12.015000	10.37598	-13.73291	0.59021
2403.1	12.016000	11.90186	-12.51221	0.59265
2403.3	12.017000	11.29150	-10.07080	0.58960
2403.5	12.018000	11.90186	-8.85010	0.58411
2403.7	12.019000	15.56396	-11.29150	0.58136
2403.9	12.020000	10.98633	-10.07080	0.57953
2404.1	12.021000	12.20703	-7.01904	0.57556
2404.3	12.022000	13.12256	-7.93457	0.58105
2404.5	12.023000	13.73291	-9.76563	0.58197
2404.7	12.024000	11.90186	-8.85010	0.58502
2404.9	12.025000	13.73291	-11.59668	0.59021
2405.1	12.026000	11.29150	-9.76563	0.58990
2405.3	12.027000	8.85010	-13.73291	0.58990
2405.5	12.028000	10.37598	-14.34326	0.58990
2405.7	12.029000	11.29150	-14.03809	0.58838
2405.9	12.030000	8.85010	-14.34326	0.58777
2406.1	12.031000	10.37598	-15.56396	0.58807
2406.3	12.032000	11.90186	-14.64844	0.59265
2406.5	12.033000	12.51221	-14.64844	0.59540
2406.7	12.034000	7.93457	-13.73291	0.59509
2406.9	12.035000	11.59668	-11.29150	0.58960
2407.1	12.036000	10.37598	-10.98633	0.59082
2407.3	12.037000	13.42773	-10.37598	0.58655
2407.5	12.038000	12.20703	-8.54492	0.58136
2407.7	12.039000	10.37598	-6.71387	0.57556
2407.9	12.040000	11.90186	-8.23975	0.57343
2408.1	12.041000	12.81738	-5.18799	0.57129
2408.3	12.042000	10.98633	-7.62939	0.57098
2408.5	12.043000	9.15527	-15.86914	0.57495
2408.7	12.044000	10.37598	-10.37598	0.57861
2408.9	12.045000	11.90186	-10.68115	0.58289
2409.1	12.046000	14.64844	-8.54492	0.58594
2409.3	12.047000	6.40869	-12.81738	0.58746
2409.5	12.048000	10.37598	-12.20703	0.58655
2409.7	12.049000	13.12256	-13.42773	0.58868
2409.9	12.050000	10.07080	-15.25879	0.58929
2410.1	12.051000	9.76563	-16.17432	0.59174
2410.3	12.052000	10.68115	-15.25879	0.59723
2410.5	12.053000	12.81738	-14.64844	0.60028
2410.7	12.054000	10.98633	-13.73291	0.59998
2410.9	12.055000	10.68115	-24.10889	0.59357
2411.1	12.056000	11.59668	-14.03809	0.59601
2411.3	12.057000	11.29150	-18.00537	0.58868
2411.5	12.058000	13.42773	-13.42773	0.58441
2411.7	12.059000	12.81738	-8.85010	0.58044
2411.9	12.060000	12.81738	-7.01904	0.57526
2412.1	12.061000	12.81738	-8.23975	0.57373
2412.3	12.062000	12.20703	-8.54492	0.57556
2412.5	12.063000	12.81738	-9.76563	0.57587
2412.7	12.064000	10.98633	-10.68115	0.57983
2412.9	12.065000	10.68115	-13.12256	0.58167
2413.1	12.066000	11.59668	-9.76563	0.58380
2413.3	12.067000	11.29150	-10.98633	0.58533
2413.5	12.068000	11.59668	-15.86914	0.58380
2413.7	12.069000	11.90186	-14.64844	0.58380
2413.9	12.070000	10.07080	-15.25879	0.58289
2414.1	12.071000	11.29150	-12.51221	0.58533
2414.3	12.072000	10.37598	-16.17432	0.58990
2414.5	12.073000	10.07080	-15.25879	0.59326
2414.7	12.074000	10.68115	-14.34326	0.59357
2414.9	12.075000	11.90186	-13.12256	0.59082
2415.1	12.076000	11.90186	-11.90186	0.58990
2415.3	12.077000	12.81738	-7.32422	0.58868
2415.5	12.078000	10.37598	-7.01904	0.58746
2415.7	12.079000	14.64844	-6.10352	0.58350
2415.9	12.080000	10.07080	-9.76563	0.57892
2416.1	12.081000	9.76563	-3.96729	0.57983
2416.3	12.082000	11.29150	-7.32422	0.58228
2416.5	12.083000	11.59668	-9.15527	0.58289
2416.7	12.084000	11.90186	-10.37598	0.58777
2416.9	12.085000	9.46045	-11.29150	0.59326
2417.1	12.086000	9.76563	-14.34326	0.59052
2417.3	12.087000	10.37598	-14.64844	0.59326
2417.5	12.088000	10.98633	-14.64844	0.59296
2417.7	12.089000	10.37598	-14.34326	0.59113
2417.9	12.090000	10.98633	-16.78467	0.58990
2418.1	12.091000	8.54492	-13.73291	0.59357
2418.3	12.092000	10.68115	-15.25879	0.59570
2418.5	12.093000	11.59668	-15.56396	0.59875
2418.7	12.094000	10.07080	-13.12256	0.59723
2418.9	12.095000	11.59668	-10.07080	0.59235
2419.1	12.096000	14.95361	-10.98633	0.59265
2419.3	12.097000	15.86914	-11.59668	0.58777
2419.5	12.098000	10.68115	-10.68115	0.58044
2419.7	12.099000	12.51221	-9.15527	0.57617
2419.9	12.100000	13.12256	-9.76563	0.57251
2420.1	12.101000	12.20703	-5.18799	0.57129
2420.3	12.102000	15.25879	-11.29150	0.57251
2420.5	12.103000	11.59668	-15.86914	0.57251
2420.7	12.104000	12.51221	-14.64844	0.57648
2420.9	12.105000	11.59668	-9.15527	0.58350
2421.1	12.106000	10.37598	-8.85010	0.58350
2421.3	12.107000	10.37598	-8.54492	0.58777
2421.5	12.108000	11.59668	-15.56396	0.58746
2421.7	12.109000	10.07080	-11.90186	0.58807
2421.9	12.110000	11.59668	-12.81738	0.58868
2422.1	12.111000	10.07080	-14.95361	0.59113
2422.3	12.112000	9.76563	-14.34326	0.59509
2422.5	12.113000	10.37598	-13.12256	0.59662
2422.7	12.114000	10.68115	-12.51221	0.59631
2422.9	12.115000	10.98633	-12.20703	0.59296
2423.1	12.116000	10.98633	-11.90186	0.59387
2423.3	12.117000	11.90186	-6.71387	0.58960
2423.5	12.118000	11.29150	-6.10352	0.58868
2423.7	12.119000	8.23975	-6.71387	0.58228
2423.9	12.120000	9.46045	-9.15527	0.57709
2424.1	12.121000	11.59668	-6.71387	0.57770
2424.3	12.122000	6.71387	-7.62939	0.57922
2424.5	12.123000	10.37598	-7.62939	0.58044
2424.7	12.124000	11.59668	-10.37598	0.58319
2424.9	12.125000	9.46045	-12.20703	0.58472
2425.1	12.126000	11.59668	-12.81738	0.58411
2425.3	12.127000	10.68115	-13.73291	0.58624
2425.5	12.128000	11.90186	-13.73291	0.58533
2425.7	12.129000	9.46045	-14.34326	0.58167
2425.9	12.130000	16.78467	-14.34326	0.58411
2426.1	12.131000	7.93457	-13.73291	0.58533
2426.3	12.132000	7.93457	-14.34326	0.58777
2426.5	12.133000	-1.22070	-17.08984	0.59265
2426.7	12.134000	22.88818	-15.56396	0.59265
2426.9	12.135000	12.20703	-10.98633	0.58655
2427.1	12.136000	9.46045	-12.81738	0.58960
2427.3	12.137000	9.76563	-12.81738	0.58655
2427.5	12.138000	13.73291	-7.32422	0.58380
2427.7	12.139000	17.08984	-9.46045	0.58014
2427.9	12.140000	7.62939	-8.85010	0.57861
2428.1	12.141000	11.90186	-7.93457	0.57648
2428.3	12.142000	10.37598	-13.12256	0.57831
2428.5	12.143000	13.12256	-10.37598	0.58014
2428.7	12.144000	12.81738	-9.76563	0.58655
2428.9	12.145000	11.59668	-11.59668	0.59021
2429.1	12.146000	10.98633	-13.73291	0.58990
2429.3	12.147000	11.29150	-11.29150	0.59235
2429.5	12.148000	11.59668	-12.81738	0.59387
2429.7	12.149000	9.76563	-14.34326	0.59387
2429.9	12.150000	11.29150	-14.34326	0.59082
2430.1	12.151000	13.73291	-16.17432	0.59326
2430.3	12.152000	14.34326	-15.86914	0.59601
2430.5	12.153000	7.32422	-12.20703	0.59998
2430.7	12.154000	11.90186	-13.73291	0.59906
2430.9	12.155000	11.29150	-13.73291	0.59143
2431.1	12.156000	10.68115	-11.59668	0.59418
2431.3	12.157000	11.29150	-10.37598	0.58777
2431.5	12.158000	14.64844	-10.98633	0.58136
2431.7	12.159000	14.03809	-9.76563	0.57739
2431.9	12.160000	26.85547	-8.85010	0.57251
2432.1	12.161000	8.54492	-8.54492	0.56915
2432.3	12.162000	15.86914	-6.71387	0.57404
2432.5	12.163000	14.34326	-10.68115	0.57617
2432.7	12.164000	13.42773	-12.20703	0.57770
2432.9	12.165000	14.95361	-9.76563	0.58075
2433.1	12.166000	10.07080	-8.54492	0.58350
2433.3	12.167000	10.37598	-11.90186	0.58380
2433.5	12.168000	9.15527	-13.73291	0.58350
2433.7	12.169000	10.37598	-11.90186	0.58502
2433.9	12.170000	10.68115	-16.17432	0.58746
2434.1	12.171000	8.85010	-16.47949	0.58777
2434.3	12.172000	7.62939	-16.17432	0.59387
2434.5	12.173000	8.85010	-14.03809	0.59753
2434.7	12.174000	10.68115	-17.70020	0.59570
2434.9	12.175000	14.03809	-12.20703	0.59357
2435.1	12.176000	10.37598	-10.98633	0.59540
2435.3	12.177000	11.59668	-13.42773	0.59021
2435.5	12.178000	14.03809	-10.37598	0.58929
2435.7	12.179000	10.98633	-8.54492	0.58197
2435.9	12.180000	10.37598	-6.10352	0.58014
2436.1	12.181000	13.73291	-8.54492	0.57770
2436.3	12.182000	11.59668	-9.76563	0.57770
2436.5	12.183000	13.73291	-10.07080	0.57983
2436.7	12.184000	12.51221	-12.81738	0.58411
2436.9	12.185000	12.20703	-12.81738	0.58411
2437.1	12.186000	10.07080	-10.07080	0.58594
2437.3	12.187000	10.98633	-15.25879	0.58380
2437.5	12.188000	10.07080	-11.59668	0.58594
2437.7	12.189000	11.29150	-12.81738	0.58655
2437.9	12.190000	8.54492	-14.95361	0.58411
2438.1	12.191000	10.37598	-15.25879	0.58594
2438.3	12.192000	12.20703	-16.78467	0.58868
2438.5	12.193000	9.76563	-15.56396	0.59326
2438.7	12.194000	12.20703	-13.12256	0.59204
2438.9	12.195000	14.64844	-10.98633	0.58624
2439.1	12.196000	10.07080	-11.90186	0.58899
2439.3	12.197000	11.29150	-9.46045	0.58472
2439.5	12.198000	10.98633	-12.81738	0.57983
2439.7	12.199000	11.90186	-9.46045	0.57404
2439.9	12.200000	12.20703	-6.71387	0.57281
2440.1	12.201000	14.95361	-7.93457	0.57007
2440.3	12.202000	13.42773	-9.15527	0.57526
2440.5	12.203000	10.98633	-8.54492	0.57587
2440.7	12.204000	10.98633	-11.59668	0.58105
2440.9	12.205000	10.68115	-14.34326	0.58319
2441.1	12.206000	8.85010	-12.81738	0.58411
2441.3	12.207000	10.98633	-14.34326	0.58716
2441.5	12.208000	8.85010	-12.81738	0.58777
2441.7	12.209000	10.98633	-13.12256	0.58868
2441.9	12.210000	13.42773	-17.08984	0.58716
2442.1	12.211000	10.68115	-14.03809	0.59082
2442.3	12.212000	11.90186	-14.95361	0.59570
2442.5	12.213000	11.59668	-16.17432	0.59753
2442.7	12.214000	10.37598	-13.73291	0.59387
2442.9	12.215000	11.29150	-9.15527	0.59113
2443.1	12.216000	10.37598	-13.73291	0.59387
2443.3	12.217000	13.73291	-10.98633	0.58929
2443.5	12.218000	12.20703	-10.68115	0.58472
2443.7	12.219000	12.20703	-10.98633	0.57892
2443.9	12.220000	13.73291	-9.76563	0.57312
2444.1	12.221000	12.51221	-7.62939	0.57098
2444.3	12.222000	9.15527	-8.85010	0.57465
2444.5	12.223000	13.73291	-9.46045	0.57465
2444.7	12.224000	12.20703	-11.90186	0.57861
2444.9	12.225000	10.68115	-11.59668	0.58228
2445.1	12.226000	14.64844	-10.37598	0.58289
2445.3	12.227000	12.51221	-12.51221	0.58472
2445.5	12.228000	11.59668	-13.12256	0.58380
2445.7	12.229000	10.98633	-15.86914	0.58472
2445.9	12.230000	11.59668	-14.03809	0.58472
2446.1	12.231000	11.29150	-14.64844	0.58807
2446.3	12.232000	8.23975	-14.64844	0.59326
2446.5	12.233000	12.20703	-15.25879	0.59814
2446.7	12.234000	12.51221	-11.59668	0.59662
2446.9	12.235000	11.59668	-10.98633	0.59235
2447.1	12.236000	10.98633	-8.85010	0.59753
2447.3	12.237000	13.73291	-7.01904	0.59204
2447.5	12.238000	11.59668	-8.23975	0.58746
2447.7	12.239000	14.64844	-7.93457	0.58380
2447.9	12.240000	14.64844	-7.32422	0.58044
2448.1	12.241000	12.20703	-6.40869	0.57892
2448.3	12.242000	11.29150	-9.76563	0.57831
2448.5	12.243000	13.12256	-8.85010	0.58105
2448.7	12.244000	9.76563	-10.68115	0.58441
2448.9	12.245000	9.76563	-12.20703	0.58472
2449.1	12.246000	10.98633	-11.90186	0.58533
2449.3	12.247000	8.85010	-11.90186	0.58716
2449.5	12.248000	12.51221	-11.90186	0.58624
2449.7	12.249000	10.68115	-14.64844	0.58502
2449.9	12.250000	11.59668	-15.56396	0.58228
2450.1	12.251000	8.54492	-15.25879	0.58472
2450.3	12.252000	9.76563	-16.47949	0.59021
2450.5	12.253000	13.12256	-18.00537	0.59052
2450.7	12.254000	11.29150	-13.12256	0.58685
2450.9	12.255000	12.51221	-14.03809	0.58472
2451.1	12.256000	10.37598	-13.42773	0.58655
2451.3	12.257000	12.81738	-11.29150	1.72180
2451.5	12.258000	12.20703	-9.15527	1.72180
2451.7	12.259000	10.98633	-9.15527	1.72211
2451.9	12.260000	13.12256	-9.15527	1.72119
2452.1	12.261000	14.03809	-10.68115	1.72180
2452.3	12.262000	13.12256	-11.59668	1.72119
2452.5	12.263000	14.64844	-10.37598	1.72211
2452.7	12.264000	12.51221	-10.68115	1.72180
2452.9	12.265000	10.07080	-11.29150	1.72363
2453.1	12.266000	11.59668	-14.03809	1.72180
2453.3	12.267000	11.59668	-12.81738	1.72211
2453.5	12.268000	10.98633	-13.12256	1.72272
2453.7	12.269000	9.15527	-14.03809	1.72241
2453.9	12.270000	10.37598	-15.56396	1.72211
2454.1	12.271000	10.37598	-13.42773	1.72211
2454.3	12.272000	9.76563	-17.39502	1.72272
2454.5	12.273000	10.68115	-15.56396	1.72150
2454.7	12.274000	10.68115	-11.59668	1.72241
2454.9	12.275000	12.51221	-11.90186	1.72272
2455.1	12.276000	12.20703	-12.20703	1.72150
2455.3	12.277000	14.03809	-12.20703	1.72211
2455.5	12.278000	11.59668	-9.15527	1.72211
2455.7	12.279000	11.90186	-11.29150	1.72211
2455.9	12.280000	14.34326	-9.15527	1.72180
2456.1	12.281000	13.42773	-8.85010	1.72089
2456.3	12.282000	11.59668	-7.93457	1.72180
2456.5	12.283000	9.76563	-9.46045	1.72119
2456.7	12.284000	12.20703	-11.59668	1.72272
2456.9	12.285000	17.39502	-13.42773	1.72211
2457.1	12.286000	17.08984	-13.12256	1.72272
2457.3	12.287000	-7.01904	-10.37598	1.72333
2457.5	12.288000	14.64844	-14.64844	1.72150
2457.7	12.289000	19.22607	-14.03809	1.72211
2457.9	12.290000	10.07080	-17.08984	1.72241
2458.1	12.291000	9.15527	-18.00537	1.72272
2458.3	12.292000	10.37598	-18.00537	1.72241
2458.5	12.293000	9.46045	-14.64844	1.72302
2458.7	12.294000	11.59668	-13.42773	1.72211
2458.9	12.295000	10.68115	-14.03809	1.72241
2459.1	12.296000	11.90186	-14.64844	1.72333
2459.3	12.297000	11.90186	-11.29150	1.72241
2459.5	12.298000	10.37598	-10.68115	1.72241
2459.7	12.299000	13.73291	-9.46045	1.72211
2459.9	12.300000	14.95361	-10.37598	1.72119
2460.1	12.301000	13.12256	-10.07080	1.72150
2460.3	12.302000	11.90186	-10.68115	1.72058
2460.5	12.303000	12.81738	-11.59668	1.72211
2460.7	12.304000	12.51221	-10.98633	1.72180
2460.9	12.305000	12.20703	-15.56396	1.72089
2461.1	12.306000	11.90186	-12.51221	1.72241
2461.3	12.307000	12.51221	-16.17432	1.72272
2461.5	12.308000	15.25879	-13.42773	1.72150
2461.7	12.309000	8.23975	-13.73291	1.72180
2461.9	12.310000	9.76563	-17.70020	1.72089
2462.1	12.311000	10.07080	-13.73291	1.72180
2462.3	12.312000	11.29150	-12.51221	1.72119
2462.5	12.313000	10.68115	-14.03809	1.72119
2462.7	12.314000	9.46045	-13.73291	1.72180
2462.9	12.315000	10.98633	-11.29150	1.72089
2463.1	12.316000	11.59668	-11.59668	1.72211
2463.3	12.317000	12.20703	-7.93457	1.72180
2463.5	12.318000	11.29150	-10.98633	1.72211
2463.7	12.319000	12.20703	-9.46045	1.72241
2463.9	12.320000	12.51221	-9.46045	1.72180
2464.1	12.321000	12.20703	-8.23975	1.72272
2464.3	12.322000	14.03809	-7.01904	1.72363
2464.5	12.323000	10.37598	-10.98633	1.72180
2464.7	12.324000	8.85010	-11.90186	1.72150
2464.9	12.325000	10.07080	-9.76563	1.72241
2465.1	12.326000	10.37598	-8.54492	1.72180
2465.3	12.327000	10.07080	-16.78467	1.72180
2465.5	12.328000	9.46045	-18.92090	1.72150
2465.7	12.329000	10.37598	-14.03809	1.72272
2465.9	12.330000	10.68115	-16.17432	1.72302
2466.1	12.331000	11.29150	-16.47949	1.72180
2466.3	12.332000	10.68115	-16.17432	1.72211
2466.5	12.333000	7.62939	-14.64844	1.72180
2466.7	12.334000	9.46045	-15.86914	1.72241
2466.9	12.335000	12.51221	-13.12256	1.72333
2467.1	12.336000	7.62939	-14.64844	1.72211
2467.3	12.337000	11.29150	-9.15527	1.72180
2467.5	12.338000	3.35693	-10.07080	1.72211
2467.7	12.339000	1.52588	-10.37598	1.72119
2467.9	12.340000	25.63477	-10.98633	1.72272
2468.1	12.341000	14.34326	-8.85010	1.72211
2468.3	12.342000	11.59668	-10.37598	1.72058
2468.5	12.343000	13.42773	-10.07080	1.72241
2468.7	12.344000	8.85010	-11.59668	1.72211
2468.9	12.345000	11.59668	-13.73291	1.72089
2469.1	12.346000	10.98633	-11.59668	1.72211
2469.3	12.347000	9.46045	-12.51221	1.72180
2469.5	12.348000	12.20703	-16.78467	1.72211
2469.7	12.349000	11.59668	-15.56396	1.72272
2469.9	12.350000	11.29150	-12.20703	1.72272
2470.1	12.351000	13.12256	-17.08984	1.72272
2470.3	12.352000	12.20703	-17.39502	1.72272
2470.5	12.353000	9.15527	-14.64844	1.72028
2470.7	12.354000	12.20703	-14.03809	1.72302
2470.9	12.355000	14.03809	-10.37598	1.72272
2471.1	12.356000	13.42773	-14.34326	1.72180
2471.3	12.357000	12.81738	-11.59668	1.72272
2471.5	12.358000	9.76563	-8.85010	1.72180
2471.7	12.359000	13.42773	-9.76563	1.72211
2471.9	12.360000	10.98633	-7.62939	1.72333
2472.1	12.361000	14.03809	-8.85010	1.72150
2472.3	12.362000	12.51221	-8.23975	1.72211
2472.5	12.363000	12.81738	-8.54492	1.72302
2472.7	12.364000	11.29150	-12.51221	1.72211
2472.9	12.365000	9.76563	-11.29150	1.72241
2473.1	12.366000	8.54492	-13.42773	1.72241
2473.3	12.367000	10.37598	-11.90186	1.72150
2473.5	12.368000	9.15527	-15.25879	1.72150
2473.7	12.369000	8.54492	-14.03809	1.72180
2473.9	12.370000	10.98633	-14.64844	1.72119
2474.1	12.371000	12.20703	-18.00537	1.72150
2474.3	12.372000	11.59668	-17.70020	1.72150
2474.5	12.373000	10.07080	-17.08984	1.72180
2474.7	12.374000	10.98633	-13.42773	1.72150
2474.9	12.375000	10.37598	-13.73291	1.72272
2475.1	12.376000	10.68115	-13.73291	1.72211
2475.3	12.377000	12.51221	-11.59668	1.72363
2475.5	12.378000	12.51221	-10.07080	1.72180
2475.7	12.379000	14.03809	-8.54492	1.72241
2475.9	12.380000	13.12256	-11.59668	1.72180
2476.1	12.381000	12.51221	-7.01904	1.72180
2476.3	12.382000	12.81738	-10.68115	1.72058
2476.5	12.383000	13.42773	-8.85010	1.72211
2476.7	12.384000	10.68115	-11.90186	1.72363
2476.9	12.385000	11.29150	-14.03809	1.72211
2477.1	12.386000	10.68115	-11.59668	1.72180
2477.3	12.387000	10.37598	-14.64844	1.72150
2477.5	12.388000	10.07080	-13.42773	1.72119
2477.7	12.389000	11.59668	-14.34326	1.72272
2477.9	12.390000	9.76563	-17.39502	1.72150
2478.1	12.391000	11.59668	-14.64844	1.72180
2478.3	12.392000	8.23975	-15.86914	1.72241
2478.5	12.393000	11.29150	-15.56396	1.72211
2478.7	12.394000	11.90186	-12.81738	1.72272
2478.9	12.395000	11.90186	-12.20703	1.72211
2479.1	12.396000	10.68115	-10.98633	1.72180
2479.3	12.397000	15.86914	-11.59668	1.72211
2479.5	12.398000	12.81738	-9.46045	1.72211
2479.7	12.399000	10.37598	-7.93457	1.72058
2479.9	12.400000	13.12256	-12.20703	1.72180
2480.1	12.401000	10.98633	-12.20703	1.72272
2480.3	12.402000	12.20703	-8.85010	1.72180
2480.5	12.403000	8.54492	-9.76563	1.72211
2480.7	12.404000	8.85010	-10.98633	1.72150
2480.9	12.405000	9.15527	-10.98633	1.72241
2481.1	12.406000	10.37598	-13.73291	1.72150
2481.3	12.407000	8.23975	-13.12256	1.72211
2481.5	12.408000	8.54492	-12.81738	1.72150
2481.7	12.409000	10.68115	-14.03809	1.72211
2481.9	12.410000	7.62939	-17.08984	1.72150
2482.1	12.411000	10.68115	-16.17432	1.72180
2482.3	12.412000	11.29150	-17.70020	1.72241
2482.5	12.413000	9.46045	-15.86914	1.72241
2482.7	12.414000	12.20703	-18.00537	1.72150
2482.9	12.415000	13.12256	-14.95361	1.72180
2483.1	12.416000	10.37598	-14.03809	1.72302
2483.3	12.417000	11.59668	-9.76563	1.72150
2483.5	12.418000	12.81738	-12.81738	1.72241
2483.7	12.419000	14.95361	-9.15527	1.72272
2483.9	12.420000	10.98633	-8.85010	1.72333
2484.1	12.421000	13.12256	-11.29150	1.72119
2484.3	12.422000	11.90186	-10.98633	1.72211
2484.5	12.423000	12.51221	-8.23975	1.72180
2484.7	12.424000	9.76563	-12.81738	1.72119
2484.9	12.425000	12.20703	-12.51221	1.72119
2485.1	12.426000	10.07080	-20.14160	1.72211
2485.3	12.427000	11.59668	-13.42773	1.72180
2485.5	12.428000	11.59668	-24.71924	1.72272
2485.7	12.429000	8.85010	-21.05713	1.72211
2485.9	12.430000	10.07080	-12.81738	1.72211
2486.1	12.431000	11.59668	-11.29150	1.72211
2486.3	12.432000	12.81738	-15.25879	1.72302
2486.5	12.433000	10.37598	-17.08984	1.72119
2486.7	12.434000	12.20703	-10.68115	1.72241
2486.9	12.435000	8.23975	-13.12256	1.72150
2487.1	12.436000	12.20703	-11.29150	1.72028
2487.3	12.437000	12.20703	-8.54492	1.72180
2487.5	12.438000	14.95361	-12.20703	1.72180
2487.7	12.439000	15.56396	-11.29150	1.72180
2487.9	12.440000	10.98633	-8.23975	1.72241
2488.1	12.441000	13.73291	-9.46045	1.72241
2488.3	12.442000	11.59668	-10.37598	1.72089
2488.5	12.443000	11.29150	-10.98633	1.72180
2488.7	12.444000	10.37598	-11.59668	1.72241
2488.9	12.445000	11.59668	-12.20703	1.72333
2489.1	12.446000	10.37598	-14.64844	1.72180
2489.3	12.447000	8.54492	-14.34326	1.72241
2489.5	12.448000	11.29150	-13.42773	1.72333
2489.7	12.449000	9.76563	-14.34326	1.72272
2489.9	12.450000	11.59668	-14.95361	1.72302
2490.1	12.451000	11.29150	-17.70020	1.72211
2490.3	12.452000	8.54492	-18.61572	1.72241
2490.5	12.453000	11.29150	-18.61572	1.72150
2490.7	12.454000	13.12256	-14.03809	1.72241
2490.9	12.455000	13.73291	-14.34326	1.72241
2491.1	12.456000	11.29150	-14.03809	1.72241
2491.3	12.457000	13.42773	-8.85010	1.72180
2491.5	12.458000	13.73291	-15.25879	1.72211
2491.7	12.459000	14.03809	-11.29150	1.72272
2491.9	12.460000	11.29150	-10.98633	1.72211
2492.1	12.461000	11.90186	-12.81738	1.72211
2492.3	12.462000	10.68115	-10.68115	1.72241
2492.5	12.463000	13.42773	-12.81738	1.72119
2492.7	12.464000	13.42773	-13.12256	1.72119
2492.9	12.465000	12.81738	-11.59668	1.72180
2493.1	12.466000	11.59668	-13.12256	1.72180
2493.3	12.467000	11.29150	-14.03809	1.72272
2493.5	12.468000	10.98633	-14.34326	1.72119
2493.7	12.469000	11.29150	-15.56396	1.72211
2493.9	12.470000	9.46045	-18.00537	1.72180
2494.1	12.471000	12.20703	-14.03809	1.72211
2494.3	12.472000	8.85010	-25.32959	1.72119
2494.5	12.473000	13.12256	-16.78467	1.72302
2494.7	12.474000	11.29150	-11.29150	1.72302
2494.9	12.475000	12.20703	-10.07080	1.72180
2495.1	12.476000	13.12256	-12.51221	1.72150
2495.3	12.477000	13.42773	-10.98633	1.72211
2495.5	12.478000	14.03809	-12.20703	1.72211
2495.7	12.479000	13.12256	-9.15527	1.72211
2495.9	12.480000	10.98633	-10.68115	1.72211
2496.1	12.481000	14.03809	-10.68115	1.72302
2496.3	12.482000	9.46045	-6.10352	1.72363
2496.5	12.483000	12.81738	-7.93457	1.72180
2496.7	12.484000	10.68115	-12.20703	1.72272
2496.9	12.485000	10.37598	-11.59668	1.72211
2497.1	12.486000	10.37598	-14.03809	1.72211
2497.3	12.487000	10.98633	-14.64844	0.92682
2497.5	12.488000	10.68115	-11.90186	0.83008
2497.7	12.489000	9.76563	-13.12256	0.78094
2497.9	12.490000	12.81738	-27.77100	0.74219
2498.1	12.491000	8.85010	-12.51221	0.71838
2498.3	12.492000	9.15527	-21.66748	0.69946
2498.5	12.493000	10.68115	-19.83643	0.68359
2498.7	12.494000	9.76563	-13.42773	0.66589
2498.9	12.495000	11.59668	-11.29150	0.64941
2499.1	12.496000	13.12256	-11.59668	0.64331
2499.3	12.497000	13.42773	-11.59668	0.62958
2499.5	12.498000	13.42773	-12.20703	0.61768
2499.7	12.499000	13.73291	-9.15527	0.60547
2499.9	12.500000	13.42773	-10.07080	0.59692
2500.1	12.501000	12.20703	-10.98633	0.59235
2500.3	12.502000	9.76563	-1.83105	0.59235
2500.5	12.503000	12.81738	-8.85010	0.59143
2500.7	12.504000	13.73291	-14.95361	0.59509
2500.9	12.505000	10.98633	-16.78467	0.59204
2501.1	12.506000	12.81738	-10.98633	0.59235
2501.3	12.507000	10.98633	-12.20703	0.59570
2501.5	12.508000	9.15527	-11.59668	0.59570
2501.7	12.509000	11.59668	-17.08984	0.59326
2501.9	12.510000	10.07080	-13.73291	0.59570
2502.1	12.511000	10.98633	-17.08984	0.59631
2502.3	12.512000	7.01904	-19.83643	0.60089
2502.5	12.513000	10.37598	-15.25879	0.60486
2502.7	12.514000	10.68115	-13.12256	0.60059
2502.9	12.515000	10.68115	-13.73291	0.59875
2503.1	12.516000	10.98633	-11.29150	0.60120
2503.3	12.517000	17.08984	-9.76563	0.59418
2503.5	12.518000	15.25879	-10.37598	0.59021
2503.7	12.519000	12.81738	-11.90186	0.58197
2503.9	12.520000	13.12256	-6.10352	0.57983
2504.1	12.521000	11.90186	-9.76563	0.57800
2504.3	12.522000	11.29150	-8.85010	0.57892
2504.5	12.523000	11.59668	-8.23975	0.58044
2504.7	12.524000	10.07080	-13.12256	0.58350
2504.9	12.525000	11.59668	-10.37598	0.58472
2505.1	12.526000	12.51221	-11.29150	0.58777
2505.3	12.527000	8.85010	-11.90186	0.58685
2505.5	12.528000	10.37598	-12.81738	0.58441
2505.7	12.529000	10.07080	-16.17432	0.58411
2505.9	12.530000	10.68115	-16.47949	0.58441
2506.1	12.531000	9.46045	-15.86914	0.58472
2506.3	12.532000	12.81738	-15.86914	0.59235
2506.5	12.533000	9.15527	-18.92090	0.59265
2506.7	12.534000	8.85010	-20.44678	0.58441
2506.9	12.535000	10.98633	-10.68115	0.58716
2507.1	12.536000	10.98633	-9.15527	0.58868
2507.3	12.537000	13.42773	-11.29150	0.58411
2507.5	12.538000	13.73291	-13.12256	0.57922
2507.7	12.539000	11.59668	-9.46045	0.57495
2507.9	12.540000	12.51221	-7.93457	0.57281
2508.1	12.541000	10.98633	-7.32422	0.57190
2508.3	12.542000	12.20703	-8.54492	0.57404
2508.5	12.543000	14.03809	-11.59668	0.57739
2508.7	12.544000	15.86914	-10.98633	0.58228
2508.9	12.545000	10.68115	-16.78467	0.58350
2509.1	12.546000	12.20703	-9.46045	0.58807
2509.3	12.547000	9.46045	-19.83643	0.58777
2509.5	12.548000	11.59668	-16.17432	0.58655
2509.7	12.549000	10.37598	-15.25879	0.58838
2509.9	12.550000	10.37598	-13.42773	0.58899
2510.1	12.551000	10.98633	-12.81738	0.59143
2510.3	12.552000	12.20703	-16.47949	0.59998
2510.5	12.553000	9.15527	-15.86914	0.59998
2510.7	12.554000	11.90186	-12.20703	0.59387
2510.9	12.555000	12.81738	-12.81738	0.59204
2511.1	12.556000	12.81738	-13.42773	0.59113
2511.3	12.557000	11.59668	-4.57764	0.58563
2511.5	12.558000	12.81738	-10.68115	0.58136
2511.7	12.559000	13.12256	-14.34326	0.57648
2511.9	12.560000	13.42773	-8.23975	0.56915
2512.1	12.561000	11.90186	-9.46045	0.57037
2512.3	12.562000	11.90186	-10.07080	0.57281
2512.5	12.563000	9.76563	-10.68115	0.57281
2512.7	12.564000	10.68115	-10.98633	0.57617
2512.9	12.565000	11.59668	-11.29150	0.57861
2513.1	12.566000	10.68115	-13.73291	0.57861
2513.3	12.567000	8.54492	-13.42773	0.58411
2513.5	12.568000	9.46045	-14.34326	0.58472
2513.7	12.569000	11.90186	-13.42773	0.58533
2513.9	12.570000	8.54492	-14.95361	0.58807
2514.1	12.571000	8.54492	-14.64844	0.59174
2514.3	12.572000	10.37598	-14.64844	0.59601
2514.5	12.573000	11.90186	-17.08984	0.59784
2514.7	12.574000	10.98633	-14.03809	0.59631
2514.9	12.575000	12.51221	-12.51221	0.59296
2515.1	12.576000	12.51221	-13.12256	0.59387
2515.3	12.577000	11.29150	-17.08984	0.58746
2515.5	12.578000	11.90186	-9.76563	0.58411
2515.7	12.579000	14.64844	-16.78467	0.57831
2515.9	12.580000	10.37598	-11.90186	0.57159
2516.1	12.581000	11.59668	-14.03809	0.57190
2516.3	12.582000	10.98633	-7.93457	0.57556
2516.5	12.583000	11.29150	-9.15527	0.57587
2516.7	12.584000	13.12256	-11.90186	0.58228
2516.9	12.585000	10.98633	-11.59668	0.58136
2517.1	12.586000	14.34326	-5.79834	0.58563
2517.3	12.587000	13.42773	-15.25879	0.58350
2517.5	12.588000	11.29150	-16.17432	0.58228
2517.7	12.589000	11.29150	-19.53125	0.58197
2517.9	12.590000	10.68115	-14.64844	0.58350
2518.1	12.591000	8.85010	-13.42773	0.58411
2518.3	12.592000	10.68115	-13.73291	0.58960
2518.5	12.593000	9.15527	-16.47949	0.59235
2518.7	12.594000	12.20703	-18.31055	0.58655
2518.9	12.595000	9.76563	-19.22607	0.58289
2519.1	12.596000	12.20703	-16.78467	0.58258
2519.3	12.597000	12.20703	-11.59668	0.57983
2519.5	12.598000	14.03809	-12.81738	0.57617
2519.7	12.599000	14.64844	-14.03809	0.57190
2519.9	12.600000	10.98633	-5.18799	0.57068
2520.1	12.601000	12.20703	-4.27246	0.57373
2520.3	12.602000	13.73291	-7.32422	0.57739
2520.5	12.603000	10.07080	-9.76563	0.57831
2520.7	12.604000	12.20703	-9.46045	0.58716
2520.9	12.605000	10.37598	-10.07080	0.58868
2521.1	12.606000	8.54492	-17.39502	0.58746
2521.3	12.607000	7.62939	-11.59668	0.59021
2521.5	12.608000	5.79834	-19.22607	0.58960
2521.7	12.609000	10.98633	-18.31055	0.58990
2521.9	12.610000	8.85010	-16.78467	0.58990
2522.1	12.611000	12.20703	-12.51221	0.59082
2522.3	12.612000	11.29150	-12.81738	0.59814
2522.5	12.613000	9.15527	-14.95361	0.59906
2522.7	12.614000	7.62939	-13.42773	0.59143
2522.9	12.615000	11.90186	-13.73291	0.59113
2523.1	12.616000	13.42773	-12.81738	0.58899
2523.3	12.617000	10.68115	-10.37598	0.58258
2523.5	12.618000	11.90186	-9.46045	0.57922
2523.7	12.619000	10.98633	-7.93457	0.57556
2523.9	12.620000	5.49316	-8.85010	0.56885
2524.1	12.621000	10.68115	-10.98633	0.56854
2524.3	12.622000	3.05176	-14.03809	0.57037
2524.5	12.623000	0.30518	-11.59668	0.57098
2524.7	12.624000	25.93994	-13.12256	0.57678
2524.9	12.625000	13.42773	-10.37598	0.57831
2525.1	12.626000	12.20703	-13.42773	0.58075
2525.3	12.627000	10.37598	-13.12256	0.58319
2525.5	12.628000	8.85010	-13.42773	0.58258
2525.7	12.629000	9.46045	-14.34326	0.58350
2525.9	12.630000	8.85010	-16.17432	0.58472
2526.1	12.631000	11.59668	-18.31055	0.58655
2526.3	12.632000	11.29150	-18.92090	0.59357
2526.5	12.633000	9.15527	-16.78467	0.59509
2526.7	12.634000	19.53125	-13.12256	0.59204
2526.9	12.635000	6.10352	-13.73291	0.59235
2527.1	12.636000	6.40869	-14.34326	0.59204
2527.3	12.637000	12.20703	-10.98633	0.58746
2527.5	12.638000	14.64844	-10.98633	0.58380
2527.7	12.639000	16.17432	-9.46045	0.58258
2527.9	12.640000	12.51221	-9.15527	0.57648
2528.1	12.641000	12.81738	-8.54492	0.57678
2528.3	12.642000	12.81738	-6.71387	0.58044
2528.5	12.643000	12.20703	-10.37598	0.57892
2528.7	12.644000	10.98633	-14.64844	0.58350
2528.9	12.645000	8.85010	-11.59668	0.58472
2529.1	12.646000	10.37598	-12.81738	0.58655
2529.3	12.647000	9.15527	-11.59668	0.58716
2529.5	12.648000	13.42773	-16.78467	0.58624
2529.7	12.649000	11.59668	-15.86914	0.58594
2529.9	12.650000	8.85010	-16.47949	0.58502
2530.1	12.651000	9.76563	-18.61572	0.58960
2530.3	12.652000	12.20703	-15.56396	0.59509
2530.5	12.653000	12.51221	-14.95361	0.59692
2530.7	12.654000	13.12256	-19.83643	0.59021
2530.9	12.655000	8.85010	-15.56396	0.58716
2531.1	12.656000	12.81738	-10.98633	0.58990
2531.3	12.657000	13.42773	-9.46045	0.58350
2531.5	12.658000	12.81738	-10.07080	0.57861
2531.7	12.659000	14.03809	-11.29150	0.57526
2531.9	12.660000	10.37598	-11.59668	0.56976
2532.1	12.661000	13.42773	-12.20703	0.57159
2532.3	12.662000	10.37598	-11.59668	0.57251
2532.5	12.663000	9.15527	-4.57764	0.57648
2532.7	12.664000	11.29150	-10.07080	0.58411
2532.9	12.665000	11.90186	-14.64844	0.58167
2533.1	12.666000	12.81738	-13.42773	0.58502
2533.3	12.667000	10.98633	-14.34326	0.58746
2533.5	12.668000	10.68115	-14.95361	0.58594
2533.7	12.669000	12.20703	-13.73291	0.58746
2533.9	12.670000	11.29150	-15.86914	0.58868
2534.1	12.671000	10.98633	-15.86914	0.59296
2534.3	12.672000	10.68115	-18.31055	0.59814
2534.5	12.673000	11.29150	-14.34326	0.59845
2534.7	12.674000	11.29150	-14.34326	0.59418
2534.9	12.675000	10.98633	-13.42773	0.59143
2535.1	12.676000	10.68115	-13.42773	0.59509
2535.3	12.677000	10.68115	-11.90186	0.58838
2535.5	12.678000	12.20703	-8.23975	0.58411
2535.7	12.679000	15.25879	-8.23975	0.57861
2535.9	12.680000	14.64844	-8.54492	0.57404
2536.1	12.681000	14.03809	-9.15527	0.57251
2536.3	12.682000	10.37598	-7.93457	0.57251
2536.5	12.683000	12.81738	-11.90186	0.57526
2536.7	12.684000	9.76563	-10.98633	0.58044
2536.9	12.685000	9.76563	-15.86914	0.57770
2537.1	12.686000	9.15527	-8.85010	0.58228
2537.3	12.687000	11.59668	-16.78467	0.58167
2537.5	12.688000	8.85010	-15.86914	0.58075
2537.7	12.689000	9.46045	-16.17432	0.57831
2537.9	12.690000	10.37598	-16.17432	0.58258
2538.1	12.691000	9.46045	-15.86914	0.58655
2538.3	12.692000	9.15527	-17.08984	0.59204
2538.5	12.693000	9.46045	-9.15527	0.59753
2538.7	12.694000	12.81738	-12.81738	0.59357
2538.9	12.695000	11.90186	-14.95361	0.59082
2539.1	12.696000	9.46045	-20.75195	0.58990
2539.3	12.697000	12.20703	-9.46045	0.58746
2539.5	12.698000	14.03809	-7.32422	0.58472
2539.7	12.699000	13.42773	-7.93457	0.57892
2539.9	12.700000	11.90186	-7.62939	0.57617
2540.1	12.701000	14.34326	-8.85010	0.57220
2540.3	12.702000	14.03809	-11.29150	0.57648
2540.5	12.703000	12.81738	-9.46045	0.57861
2540.7	12.704000	12.51221	-14.64844	0.58228
2540.9	12.705000	13.12256	-14.64844	0.58319
2541.1	12.706000	11.90186	-14.34326	0.58472
2541.3	12.707000	8.85010	-13.42773	0.58502
2541.5	12.708000	12.81738	-15.56396	0.58350
2541.7	12.709000	11.59668	-12.81738	0.58350
2541.9	12.710000	9.15527	-17.70020	0.58350
2542.1	12.711000	10.98633	-16.78467	0.58411
2542.3	12.712000	10.37598	-15.25879	0.59052
2542.5	12.713000	11.90186	-17.39502	0.58960
2542.7	12.714000	13.12256	-15.25879	0.58411
2542.9	12.715000	12.51221	-11.90186	0.58167
2543.1	12.716000	12.20703	-12.81738	0.58350
2543.3	12.717000	14.64844	-9.15527	0.58044
2543.5	12.718000	12.20703	-8.23975	0.57465
2543.7	12.719000	13.73291	-9.15527	0.57159
2543.9	12.720000	14.03809	-6.40869	0.56976
2544.1	12.721000	10.68115	-9.15527	0.56976
2544.3	12.722000	12.20703	-11.59668	0.57037
2544.5	12.723000	14.03809	-11.90186	0.57281
2544.7	12.724000	12.81738	-9.15527	0.58014
2544.9	12.725000	9.46045	-11.59668	0.58075
2545.1	12.726000	8.54492	-11.29150	0.58258
2545.3	12.727000	9.76563	-14.03809	0.58472
2545.5	12.728000	10.68115	-13.42773	0.58502
2545.7	12.729000	12.81738	-14.95361	0.58777
2545.9	12.730000	7.62939	-18.31055	0.58777
2546.1	12.731000	10.37598	-17.70020	0.58990
2546.3	12.732000	10.37598	-14.95361	0.59509
2546.5	12.733000	11.29150	-15.25879	0.59662
2546.7	12.734000	10.68115	-13.42773	0.59357
2546.9	12.735000	13.12256	-13.73291	0.59296
2547.1	12.736000	12.20703	-12.20703	0.59235
2547.3	12.737000	11.59668	-12.20703	0.58746
2547.5	12.738000	10.98633	-10.07080	0.58167
2547.7	12.739000	11.59668	-10.68115	0.57800
2547.9	12.740000	15.25879	-7.93457	0.57312
2548.1	12.741000	11.59668	-9.46045	0.57220
2548.3	12.742000	12.20703	-12.20703	0.57098
2548.5	12.743000	13.12256	-9.15527	0.57281
2548.7	12.744000	11.59668	-12.20703	0.57831
2548.9	12.745000	12.81738	-14.64844	0.57526
2549.1	12.746000	14.03809	-12.20703	0.58014
2549.3	12.747000	8.85010	-13.42773	0.57983
2549.5	12.748000	9.76563	-8.54492	0.57953
2549.7	12.749000	10.37598	-12.20703	0.58075
2549.9	12.750000	8.85010	-18.92090	0.58136
2550.1	12.751000	12.20703	-23.19336	0.58838
2550.3	12.752000	11.90186	-16.78467	0.59113
2550.5	12.753000	10.07080	-7.32422	0.59631
2550.7	12.754000	10.68115	-10.98633	0.59021
2550.9	12.755000	12.51221	-12.20703	0.59174
2551.1	12.756000	11.29150	-10.98633	0.59082
2551.3	12.757000	13.73291	-11.59668	0.58472
2551.5	12.758000	12.20703	-11.29150	0.58319
2551.7	12.759000	10.98633	-11.29150	0.57831
2551.9	12.760000	10.98633	-7.01904	0.57526
2552.1	12.761000	12.81738	-7.93457	0.57739
2552.3	12.762000	10.68115	-12.51221	0.57739
2552.5	12.763000	13.42773	-10.07080	0.57404
2552.7	12.764000	10.98633	-12.20703	0.58105
2552.9	12.765000	10.68115	-11.59668	0.58258
2553.1	12.766000	8.54492	-12.20703	0.58472
2553.3	12.767000	9.76563	-14.34326	0.58258
2553.5	12.768000	9.76563	-14.34326	0.58441
2553.7	12.769000	10.07080	-13.42773	0.58380
2553.9	12.770000	9.15527	-16.78467	0.58319
2554.1	12.771000	9.46045	-16.78467	0.58807
2554.3	12.772000	7.32422	-15.86914	0.59052
2554.5	12.773000	10.37598	-15.86914	0.59113
2554.7	12.774000	10.98633	-15.25879	0.58716
2554.9	12.775000	11.59668	-14.64844	0.58350
2555.1	12.776000	10.98633	-12.81738	0.58441
2555.3	12.777000	12.81738	-12.20703	0.58014
2555.5	12.778000	13.12256	-12.20703	0.57556
2555.7	12.779000	11.29150	-10.98633	0.56946
2555.9	12.780000	14.95361	-7.62939	0.56885
2556.1	12.781000	13.73291	-6.40869	0.56824
2556.3	12.782000	10.98633	-9.46045	0.56976
2556.5	12.783000	10.98633	-10.68115	0.57495
2556.7	12.784000	12.20703	-15.25879	0.58075
2556.9	12.785000	13.42773	-13.12256	0.58014
2557.1	12.786000	11.29150	-11.90186	0.58411
2557.3	12.787000	11.90186	-14.64844	0.58533
2557.5	12.788000	11.29150	-17.39502	0.58502
2557.7	12.789000	11.59668	-13.12256	0.58472
2557.9	12.790000	10.37598	-14.34326	0.58838
2558.1	12.791000	11.90186	-22.88818	0.59082
2558.3	12.792000	7.01904	-21.66748	0.59204
2558.5	12.793000	12.51221	-16.78467	0.59540
2558.7	12.794000	16.17432	-9.15527	0.59326
2558.9	12.795000	12.20703	-6.71387	0.59265
2559.1	12.796000	11.90186	-9.46045	0.59235
2559.3	12.797000	11.90186	-13.12256	0.58533
2559.5	12.798000	11.90186	-10.37598	0.57953
2559.7	12.799000	10.98633	-9.15527	0.57648
2559.9	12.800000	11.29150	-7.93457	0.57129
2560.1	12.801000	12.51221	-8.23975	0.57129
2560.3	12.802000	11.29150	-9.76563	0.57159
2560.5	12.803000	14.34326	-10.98633	0.57404
2560.7	12.804000	12.20703	-8.23975	0.58014
2560.9	12.805000	10.07080	-12.81738	0.57770
2561.1	12.806000	13.12256	-11.90186	0.58105
2561.3	12.807000	10.68115	-15.25879	0.58136
2561.5	12.808000	9.76563	-14.64844	0.57953
2561.7	12.809000	10.98633	-16.47949	0.58044
2561.9	12.810000	9.76563	-18.00537	0.58136
2562.1	12.811000	9.46045	-15.86914	0.58472
2562.3	12.812000	10.37598	-15.25879	0.58899
2562.5	12.813000	11.90186	-16.17432	0.58960
2562.7	12.814000	9.15527	-14.03809	0.58472
2562.9	12.815000	12.20703	-14.95361	0.58380
2563.1	12.816000	14.34326	-14.64844	0.58502
2563.3	12.817000	10.98633	-13.73291	0.57953
2563.5	12.818000	11.90186	-10.37598	0.57465
2563.7	12.819000	15.86914	-10.37598	0.57312
2563.9	12.820000	15.86914	-9.76563	0.56824
2564.1	12.821000	-8.85010	-10.68115	0.57007
2564.3	12.822000	11.29150	-9.46045	0.57312
2564.5	12.823000	23.49854	-12.81738	0.57220
2564.7	12.824000	13.12256	-14.03809	0.57892
2564.9	12.825000	7.32422	-11.29150	0.58075
2565.1	12.826000	10.07080	-14.03809	0.58044
2565.3	12.827000	13.73291	-13.73291	0.58319
2565.5	12.828000	8.85010	-14.03809	0.58258
2565.7	12.829000	10.07080	-16.47949	0.58197
2565.9	12.830000	7.62939	-18.31055	0.58228
2566.1	12.831000	0.61035	-16.78467	0.58716
2566.3	12.832000	14.03809	-17.39502	0.58960
2566.5	12.833000	12.51221	-16.47949	0.59174
2566.7	12.834000	12.81738	-12.81738	0.58685
2566.9	12.835000	12.20703	-12.20703	0.58472
2567.1	12.836000	12.81738	-11.90186	0.58502
2567.3	12.837000	11.90186	-10.68115	0.57800
2567.5	12.838000	11.59668	-11.90186	0.57404
2567.7	12.839000	13.42773	-10.98633	0.56946
2567.9	12.840000	13.73291	-10.98633	0.56396
2568.1	12.841000	11.90186	-8.85010	0.56458
2568.3	12.842000	10.68115	-7.93457	0.56854
2568.5	12.843000	13.42773	-7.93457	0.57129
2568.7	12.844000	11.59668	-11.29150	0.57648
2568.9	12.845000	11.90186	-13.42773	0.57922
2569.1	12.846000	8.85010	-13.12256	0.58197
2569.3	12.847000	10.68115	-15.56396	0.58167
2569.5	12.848000	10.68115	-14.34326	0.58380
2569.7	12.849000	10.37598	-13.42773	0.58594
2569.9	12.850000	9.46045	-14.64844	0.58533
2570.1	12.851000	10.98633	-18.61572	0.59357
2570.3	12.852000	11.59668	-16.47949	0.59692
2570.5	12.853000	10.68115	-18.31055	0.59784
2570.7	12.854000	10.37598	-12.51221	0.59509
2570.9	12.855000	12.81738	-13.12256	0.59418
2571.1	12.856000	8.23975	-14.34326	0.59052
2571.3	12.857000	11.59668	-12.81738	0.58685
2571.5	12.858000	14.34326	-10.37598	0.58289
2571.7	12.859000	12.20703	-12.51221	0.57678
2571.9	12.860000	12.51221	-8.85010	0.57373
2572.1	12.861000	12.81738	-8.23975	0.57434
2572.3	12.862000	10.98633	-8.23975	0.57495
2572.5	12.863000	13.42773	-11.90186	0.57587
2572.7	12.864000	12.81738	-12.51221	0.58105
2572.9	12.865000	12.20703	-15.86914	0.57892
2573.1	12.866000	11.29150	-13.42773	0.58075
2573.3	12.867000	8.54492	-13.73291	0.58167
2573.5	12.868000	9.15527	-17.08984	0.58044
2573.7	12.869000	11.29150	-16.47949	0.58167
2573.9	12.870000	8.85010	-14.95361	0.58136
2574.1	12.871000	10.37598	-17.08984	0.58685
2574.3	12.872000	11.59668	-15.56396	0.58868
2574.5	12.873000	12.20703	-17.70020	0.59021
2574.7	12.874000	11.59668	-15.86914	0.58624
2574.9	12.875000	11.90186	-13.12256	0.58716
2575.1	12.876000	12.51221	-11.59668	0.58563
2575.3	12.877000	12.20703	-11.90186	0.58167
2575.5	12.878000	13.73291	-8.85010	0.57739
2575.7	12.879000	13.73291	-9.76563	0.57343
2575.9	12.880000	13.42773	-10.37598	0.57037
2576.1	12.881000	15.86914	-8.54492	0.57343
2576.3	12.882000	13.42773	-12.51221	0.57495
2576.5	12.883000	11.29150	-7.32422	0.57800
2576.7	12.884000	10.98633	-10.37598	0.58594
2576.9	12.885000	12.20703	-12.20703	0.58533
2577.1	12.886000	11.59668	-14.95361	0.58655
2577.3	12.887000	9.46045	-13.42773	0.58960
2577.5	12.888000	8.85010	-11.29150	0.58777
2577.7	12.889000	8.85010	-16.78467	0.58624
2577.9	12.890000	9.46045	-16.47949	0.58807
2578.1	12.891000	9.15527	-14.95361	0.59113
2578.3	12.892000	11.59668	-17.08984	0.59570
2578.5	12.893000	11.29150	-16.17432	0.59570
2578.7	12.894000	11.29150	-12.81738	0.58960
2578.9	12.895000	10.37598	-14.34326	0.58777
2579.1	12.896000	9.46045	-14.03809	0.58716
2579.3	12.897000	13.12256	-11.90186	0.58105
2579.5	12.898000	13.12256	-11.59668	0.57495
2579.7	12.899000	13.73291	-9.46045	0.57220
2579.9	12.900000	10.07080	-8.85010	0.56671
2580.1	12.901000	12.81738	-8.54492	0.56641
2580.3	12.902000	11.59668	-11.29150	0.56915
2580.5	12.903000	11.59668	-10.07080	0.57037
2580.7	12.904000	12.20703	-16.78467	0.57587
2580.9	12.905000	12.81738	-13.42773	0.57800
2581.1	12.906000	10.98633	-14.64844	0.58105
2581.3	12.907000	9.76563	-16.17432	0.58167
2581.5	12.908000	9.76563	-14.64844	0.58197
2581.7	12.909000	10.98633	-15.86914	0.58380
2581.9	12.910000	9.76563	-17.39502	0.58441
2582.1	12.911000	9.15527	-17.08984	0.58807
2582.3	12.912000	10.37598	-15.56396	0.59204
2582.5	12.913000	10.68115	-14.64844	0.59570
2582.7	12.914000	12.20703	-16.47949	0.59021
2582.9	12.915000	12.20703	-13.42773	0.58960
2583.1	12.916000	12.20703	-15.56396	0.59021
2583.3	12.917000	11.29150	-12.20703	0.58380
2583.5	12.918000	12.51221	-11.59668	0.57983
2583.7	12.919000	12.20703	-9.46045	0.57800
2583.9	12.920000	13.42773	-10.37598	0.57343
2584.1	12.921000	14.03809	-10.98633	0.57526
2584.3	12.922000	12.51221	-12.20703	0.57526
2584.5	12.923000	11.29150	-9.15527	0.57465
2584.7	12.924000	10.68115	-11.29150	0.58319
2584.9	12.925000	12.51221	-11.59668	0.58197
2585.1	12.926000	9.15527	-13.42773	0.58228
2585.3	12.927000	9.76563	-14.03809	0.58136
2585.5	12.928000	7.62939	-13.12256	0.58258
2585.7	12.929000	10.98633	-15.86914	0.57953
2585.9	12.930000	10.98633	-14.64844	0.58105
2586.1	12.931000	7.62939	-16.47949	0.58502
2586.3	12.932000	9.76563	-17.39502	0.58594
2586.5	12.933000	9.46045	-17.70020	0.59021
2586.7	12.934000	10.98633	-15.86914	0.58411
2586.9	12.935000	11.90186	-13.12256	0.58350
2587.1	12.936000	12.20703	-13.42773	0.58502
2587.3	12.937000	10.68115	-11.90186	0.57800
2587.5	12.938000	13.12256	-10.37598	0.57739
2587.7	12.939000	15.56396	-10.98633	0.57404
2587.9	12.940000	12.81738	-10.68115	0.57007
2588.1	12.941000	13.42773	-8.23975	0.57312
2588.3	12.942000	13.42773	-10.68115	0.57404
2588.5	12.943000	12.51221	-11.29150	0.57831
2588.7	12.944000	9.76563	-15.25879	0.58502
2588.9	12.945000	10.37598	-14.03809	0.58350
2589.1	12.946000	13.42773	-13.12256	0.58777
2589.3	12.947000	12.51221	-16.47949	0.58685
2589.5	12.948000	12.20703	-16.78467	0.58716
2589.7	12.949000	8.23975	-15.56396	0.58716
2589.9	12.950000	8.23975	-15.56396	0.59143
2590.1	12.951000	9.76563	-18.00537	0.59753
2590.3	12.952000	10.07080	-16.78467	0.59784
2590.5	12.953000	12.81738	-15.86914	0.59906
2590.7	12.954000	11.90186	-11.90186	0.59326
2590.9	12.955000	12.20703	-14.03809	0.59113
2591.1	12.956000	11.29150	-13.42773	0.58838
2591.3	12.957000	12.20703	-10.07080	0.58228
2591.5	12.958000	11.90186	-12.51221	0.57587
2591.7	12.959000	11.59668	-11.59668	0.57190
2591.9	12.960000	10.68115	-10.68115	0.56671
2592.1	12.961000	12.81738	-8.54492	0.56854
2592.3	12.962000	10.07080	-8.54492	0.57129
2592.5	12.963000	9.15527	-11.29150	0.57220
2592.7	12.964000	11.59668	-10.98633	0.57892
2592.9	12.965000	11.90186	-10.68115	0.58044
2593.1	12.966000	10.98633	-13.42773	0.58075
2593.3	12.967000	10.07080	-13.12256	0.58167
2593.5	12.968000	10.68115	-14.95361	0.58441
2593.7	12.969000	10.37598	-13.42773	0.58289
2593.9	12.970000	9.46045	-15.25879	0.58533
2594.1	12.971000	6.40869	-16.47949	0.59113
2594.3	12.972000	10.07080	-17.08984	0.59265
2594.5	12.973000	10.98633	-16.47949	0.59631
2594.7	12.974000	10.68115	-13.42773	0.59052
2594.9	12.975000	12.81738	-15.56396	0.59235
2595.1	12.976000	11.59668	-16.17432	0.59021
2595.3	12.977000	14.34326	-11.59668	0.58594
2595.5	12.978000	10.07080	-9.15527	0.58136
2595.7	12.979000	10.98633	-10.68115	0.57648
2595.9	12.980000	14.64844	-9.15527	0.57404
2596.1	12.981000	13.42773	-9.46045	0.57312
2596.3	12.982000	11.29150	-10.37598	0.57617
2596.5	12.983000	10.07080	-9.76563	0.57800
2596.7	12.984000	12.81738	-12.51221	0.58167
2596.9	12.985000	11.59668	-14.64844	0.58075
2597.1	12.986000	12.20703	-10.68115	0.58167
2597.3	12.987000	11.29150	-15.25879	0.58167
2597.5	12.988000	12.51221	-17.39502	0.58105
2597.7	12.989000	7.32422	-17.39502	0.57983
2597.9	12.990000	11.29150	-15.86914	0.57953
2598.1	12.991000	10.07080	-17.39502	0.58533
2598.3	12.992000	10.37598	-16.17432	0.58838
2598.5	12.993000	12.20703	-16.47949	0.59204
2598.7	12.994000	12.20703	-15.25879	0.58624
2598.9	12.995000	8.54492	-9.15527	0.58624
2599.1	12.996000	13.12256	-20.14160	0.58319
2599.3	12.997000	14.95361	-17.39502	0.57800
2599.5	12.998000	14.03809	-8.85010	0.57465
2599.7	12.999000	12.51221	-5.18799	0.57373
2599.9	13.000000	12.51221	-7.01904	0.56946
2600.1	13.001000	13.12256	-8.54492	0.57190
2600.3	13.002000	10.98633	-9.46045	0.57343
2600.5	13.003000	10.98633	-9.76563	0.57281
2600.7	13.004000	12.81738	-12.20703	0.58136
2600.9	13.005000	12.51221	-14.03809	0.57983
2601.1	13.006000	11.29150	-9.76563	0.58380
2601.3	13.007000	11.90186	-14.03809	0.58533
2601.5	13.008000	8.85010	-14.03809	0.58563
2601.7	13.009000	10.07080	-15.56396	0.58502
2601.9	13.010000	11.29150	-14.34326	0.58716
2602.1	13.011000	8.85010	-19.22607	0.59082
2602.3	13.012000	11.29150	-16.78467	0.59937
2602.5	13.013000	10.37598	-19.22607	0.59845
2602.7	13.014000	12.51221	-12.20703	0.59143
2602.9	13.015000	12.20703	-13.42773	0.59113
2603.1	13.016000	10.37598	-14.03809	0.58624
2603.3	13.017000	12.20703	-10.68115	0.58014
2603.5	13.018000	13.73291	-8.23975	0.57800
2603.7	13.019000	11.59668	-9.46045	0.57037
2603.9	13.020000	12.20703	-8.85010	0.56824
2604.1	13.021000	10.68115	-9.46045	0.56946
2604.3	13.022000	11.90186	-13.12256	0.56946
2604.5	13.023000	13.42773	-11.29150	0.57068
2604.7	13.024000	10.98633	-14.03809	0.57800
2604.9	13.025000	12.20703	-15.86914	0.57648
2605.1	13.026000	10.68115	-13.42773	0.57983
2605.3	13.027000	11.29150	-12.81738	0.57953
2605.5	13.028000	10.37598	-19.22607	0.57922
2605.7	13.029000	11.29150	-18.00537	0.58014
2605.9	13.030000	10.98633	-15.86914	0.58289
2606.1	13.031000	7.93457	-18.00537	0.58838
2606.3	13.032000	10.68115	-18.92090	0.59113
2606.5	13.033000	12.81738	-14.95361	0.59418
2606.7	13.034000	12.20703	-12.51221	0.59082
2606.9	13.035000	10.98633	-15.86914	0.59082
2607.1	13.036000	11.29150	-15.25879	0.59021
2607.3	13.037000	12.81738	-12.51221	0.58167
2607.5	13.038000	13.73291	-9.46045	0.58105
2607.7	13.039000	12.51221	-9.15527	0.57770
2607.9	13.040000	10.98633	-10.37598	0.57343
2608.1	13.041000	12.51221	-7.93457	0.57526
2608.3	13.042000	12.51221	-10.37598	0.57678
2608.5	13.043000	12.51221	-10.68115	0.57678
2608.7	13.044000	11.90186	-11.90186	0.58411
2608.9	13.045000	11.59668	-12.20703	0.58472
2609.1	13.046000	9.76563	-14.03809	0.58533
2609.3	13.047000	10.37598	-13.42773	0.58441
2609.5	13.048000	9.15527	-15.25879	0.58502
2609.7	13.049000	8.85010	-15.25879	0.58411
2609.9	13.050000	12.51221	-16.17432	0.58502
2610.1	13.051000	8.54492	-21.97266	0.58624
2610.3	13.052000	7.93457	-15.56396	0.58868
2610.5	13.053000	10.68115	-24.41406	0.58899
2610.7	13.054000	9.46045	-17.70020	0.58167
2610.9	13.055000	12.51221	-12.51221	0.58075
2611.1	13.056000	11.29150	-9.76563	0.58258
2611.3	13.057000	11.90186	-10.68115	0.57709
2611.5	13.058000	10.98633	-10.68115	0.57251
2611.7	13.059000	14.95361	-9.15527	0.56885
2611.9	13.060000	11.90186	-10.07080	0.56671
2612.1	13.061000	14.03809	-10.68115	0.56793
2612.3	13.062000	10.98633	-11.29150	0.57129
2612.5	13.063000	11.29150	-12.81738	0.57220
2612.7	13.064000	12.81738	-13.42773	0.58044
2612.9	13.065000	12.51221	-13.73291	0.58167
2613.1	13.066000	10.68115	-17.70020	0.58258
2613.3	13.067000	12.81738	-14.64844	0.58563
2613.5	13.068000	9.76563	-14.64844	0.58655
2613.7	13.069000	10.07080	-19.22607	0.58502
2613.9	13.070000	9.76563	-17.39502	0.58533
2614.1	13.071000	11.90186	-14.64844	0.59052
2614.3	13.072000	11.29150	-14.95361	0.59509
2614.5	13.073000	11.59668	-17.08984	0.59509
2614.7	13.074000	14.95361	-16.17432	0.58990
2614.9	13.075000	12.81738	-14.64844	0.59113
2615.1	13.076000	10.68115	-15.56396	0.58899
2615.3	13.077000	10.68115	-11.29150	0.58258
2615.5	13.078000	11.29150	-9.15527	0.57800
2615.7	13.079000	14.03809	-9.46045	0.57251
2615.9	13.080000	12.51221	-7.32422	0.57129
2616.1	13.081000	13.12256	-9.46045	0.57007
2616.3	13.082000	13.42773	-9.46045	0.57129
2616.5	13.083000	11.59668	-17.08984	0.57434
2616.7	13.084000	10.37598	-15.86914	0.57800
2616.9	13.085000	10.37598	-11.29150	0.57831
2617.1	13.086000	10.07080	-9.46045	0.58044
2617.3	13.087000	10.37598	-10.68115	0.58075
2617.5	13.088000	10.98633	-13.73291	0.58044
2617.7	13.089000	11.59668	-16.17432	0.58350
2617.9	13.090000	8.54492	-14.34326	0.58502
2618.1	13.091000	9.76563	-16.78467	0.58838
2618.3	13.092000	8.85010	-18.31055	0.59174
2618.5	13.093000	12.51221	-13.12256	0.59479
2618.7	13.094000	11.29150	-14.03809	0.58929
2618.9	13.095000	7.32422	-14.64844	0.58685
2619.1	13.096000	11.59668	-10.98633	0.58868
2619.3	13.097000	11.90186	-12.81738	0.58289
2619.5	13.098000	13.73291	-8.85010	0.58014
2619.7	13.099000	13.12256	-9.15527	0.57922
2619.9	13.100000	13.73291	-12.20703	0.57434
2620.1	13.101000	13.12256	-9.46045	0.57617
2620.3	13.102000	13.12256	-11.59668	0.57800
2620.5	13.103000	13.42773	-11.59668	0.57861
2620.7	13.104000	14.03809	-14.34326	0.58502
2620.9	13.105000	13.42773	-15.86914	0.58472
2621.1	13.106000	10.37598	-15.25879	0.58533
2621.3	13.107000	10.07080	-17.70020	0.58350
2621.5	13.108000	11.29150	-13.42773	0.58624
2621.7	13.109000	8.85010	-15.86914	0.58441
2621.9	13.110000	11.59668	-18.31055	0.58441
2622.1	13.111000	10.07080	-15.86914	0.58716
2622.3	13.112000	10.98633	-15.25879	0.59174
2622.5	13.113000	10.37598	-15.56396	0.59235
2622.7	13.114000	12.20703	-14.03809	0.58563
2622.9	13.115000	10.68115	-14.03809	0.58594
2623.1	13.116000	14.34326	-10.68115	0.58441
2623.3	13.117000	12.81738	-11.59668	0.57953
2623.5	13.118000	13.42773	-11.29150	0.57587
2623.7	13.119000	11.90186	-8.23975	0.57190
2623.9	13.120000	12.51221	-8.85010	0.57007
2624.1	13.121000	12.20703	-10.37598	0.57281
2624.3	13.122000	11.90186	-10.68115	0.57434
2624.5	13.123000	12.51221	-12.51221	0.57434
2624.7	13.124000	11.90186	-13.73291	0.58075
2624.9	13.125000	10.07080	-13.12256	0.58044
2625.1	13.126000	12.51221	-13.12256	0.58411
2625.3	13.127000	10.98633	-12.51221	0.58533
2625.5	13.128000	11.59668	-16.17432	0.58533
2625.7	13.129000	9.46045	-16.47949	0.58594
2625.9	13.130000	9.15527	-14.03809	0.58960
2626.1	13.131000	9.76563	-17.08984	0.59296
2626.3	13.132000	7.93457	-16.78467	0.59601
2626.5	13.133000	9.76563	-16.78467	0.59937
2626.7	13.134000	10.07080	-14.34326	0.59265
2626.9	13.135000	9.76563	-15.56396	0.59082
2627.1	13.136000	12.20703	-14.95361	0.58990
2627.3	13.137000	10.68115	-10.68115	0.58411
2627.5	13.138000	13.73291	-9.46045	0.57892
2627.7	13.139000	12.81738	-8.23975	0.57373
2627.9	13.140000	10.37598	-9.76563	0.56824
2628.1	13.141000	14.03809	-11.59668	0.57251
2628.3	13.142000	10.98633	-12.81738	0.57068
2628.5	13.143000	12.81738	-10.07080	0.57037
2628.7	13.144000	11.29150	-13.12256	0.57800
2628.9	13.145000	9.76563	-10.68115	0.57800
2629.1	13.146000	10.07080	-12.51221	0.57831
2629.3	13.147000	10.98633	-13.12256	0.58014
2629.5	13.148000	11.29150	-14.03809	0.58044
2629.7	13.149000	10.07080	-14.95361	0.57922
2629.9	13.150000	11.59668	-22.88818	0.58228
2630.1	13.151000	12.20703	-18.31055	0.58533
2630.3	13.152000	11.59668	-23.80371	0.58685
2630.5	13.153000	10.98633	-19.22607	0.59204
2630.7	13.154000	13.42773	-11.90186	0.58868
2630.9	13.155000	13.12256	-10.07080	0.58929
2631.1	13.156000	13.73291	-9.76563	0.58899
2631.3	13.157000	10.07080	-12.81738	0.58472
2631.5	13.158000	14.95361	-7.32422	0.57861
2631.7	13.159000	15.25879	-8.85010	0.57526
2631.9	13.160000	12.20703	-7.93457	0.57434
2632.1	13.161000	11.29150	-12.51221	0.57892
2632.3	13.162000	12.51221	-10.98633	0.57861
2632.5	13.163000	10.98633	-7.32422	0.58136
2632.7	13.164000	12.51221	-13.42773	0.58655
2632.9	13.165000	11.29150	-11.90186	0.58807
2633.1	13.166000	11.59668	-13.42773	0.58807
2633.3	13.167000	10.07080	-13.73291	0.58807
2633.5	13.168000	11.90186	-16.17432	0.58777
2633.7	13.169000	10.37598	-15.86914	0.58472
2633.9	13.170000	10.98633	-15.86914	0.58746
2634.1	13.171000	9.46045	-14.34326	0.59082
2634.3	13.172000	10.98633	-14.34326	0.59540
2634.5	13.173000	7.62939	-15.25879	0.59753
2634.7	13.174000	10.37598	-13.42773	0.59143
2634.9	13.175000	8.85010	-13.42773	0.59265
2635.1	13.176000	11.29150	-13.12256	0.59021
2635.3	13.177000	14.95361	-11.29150	0.58380
2635.5	13.178000	13.73291	-9.76563	0.57800
2635.7	13.179000	14.03809	-10.37598	0.57343
2635.9	13.180000	12.20703	-7.93457	0.56976
2636.1	13.181000	12.20703	-10.68115	0.57098
2636.3	13.182000	8.85010	-10.68115	0.57312
2636.5	13.183000	12.20703	-13.42773	0.57434
2636.7	13.184000	10.07080	-14.03809	0.58044
2636.9	13.185000	12.51221	-12.20703	0.58044
2637.1	13.186000	13.42773	-10.68115	0.58411
2637.3	13.187000	10.98633	-15.25879	0.58502
2637.5	13.188000	11.29150	-17.39502	0.58655
2637.7	13.189000	8.23975	-14.64844	0.58746
2637.9	13.190000	11.90186	-16.47949	0.58838
2638.1	13.191000	11.90186	-16.47949	0.59326
2638.3	13.192000	10.07080	-18.92090	0.59723
2638.5	13.193000	10.98633	-16.17432	0.59753
2638.7	13.194000	11.90186	-12.81738	0.59296
2638.9	13.195000	10.68115	-10.68115	0.59326
2639.1	13.196000	13.42773	-14.64844	0.58990
2639.3	13.197000	12.51221	-8.54492	0.58716
2639.5	13.198000	13.73291	-10.07080	0.58167
2639.7	13.199000	14.34326	-11.29150	0.57465
2639.9	13.200000	12.51221	-8.85010	0.57373
2640.1	13.201000	10.98633	-8.23975	0.57434
2640.3	13.202000	-8.23975	-9.76563	0.57648
2640.5	13.203000	11.90186	-12.20703	0.57739
2640.7	13.204000	22.58301	-12.51221	0.58289
2640.9	13.205000	10.37598	-11.59668	0.58044
2641.1	13.206000	10.68115	-10.37598	0.58563
2641.3	13.207000	8.85010	-14.03809	0.58319
2641.5	13.208000	11.29150	-20.75195	0.58075
2641.7	13.209000	9.76563	-16.17432	0.58136
2641.9	13.210000	10.68115	-19.22607	0.58105
2642.1	13.211000	10.68115	-20.14160	0.58044
2642.3	13.212000	10.98633	-15.56396	0.58746
2642.5	13.213000	11.59668	-13.73291	0.59082
2642.7	13.214000	12.51221	-10.68115	0.58624
2642.9	13.215000	10.07080	-11.29150	0.58807
2643.1	13.216000	9.76563	-11.29150	0.58899
2643.3	13.217000	12.20703	-14.03809	0.58197
2643.5	13.218000	13.73291	-10.37598	0.57861
2643.7	13.219000	15.86914	-7.93457	0.57373
2643.9	13.220000	10.98633	-10.68115	0.57159
2644.1	13.221000	10.98633	-9.76563	0.57526
2644.3	13.222000	9.76563	-10.68115	0.57648
2644.5	13.223000	12.20703	-12.81738	0.57922
2644.7	13.224000	10.37598	-16.47949	0.58868
2644.9	13.225000	11.90186	-11.90186	0.58960
2645.1	13.226000	13.42773	-15.86914	0.58960
2645.3	13.227000	14.03809	-11.90186	0.58868
2645.5	13.228000	7.93457	-18.61572	0.58838
2645.7	13.229000	12.20703	-13.42773	0.58777
2645.9	13.230000	11.59668	-16.47949	0.58594
2646.1	13.231000	11.29150	-18.92090	0.59326
2646.3	13.232000	10.07080	-16.47949	0.59357
2646.5	13.233000	12.20703	-13.12256	0.59570
2646.7	13.234000	12.51221	-14.34326	0.58868
2646.9	13.235000	8.54492	-16.17432	0.58807
2647.1	13.236000	1.83105	-14.03809	0.58258
2647.3	13.237000	9.46045	-8.23975	0.57648
2647.5	13.238000	3.66211	-11.29150	0.56946
2647.7	13.239000	6.40869	-9.46045	0.56763
2647.9	13.240000	23.19336	-6.71387	0.56702
2648.1	13.241000	14.95361	-8.85010	0.56976
2648.3	13.242000	12.81738	-11.29150	0.56976
2648.5	13.243000	10.37598	-8.54492	0.57495
2648.7	13.244000	11.29150	-12.20703	0.57861
2648.9	13.245000	11.59668	-13.42773	0.57739
2649.1	13.246000	11.90186	-10.98633	0.58441
2649.3	13.247000	7.93457	-13.42773	0.58533
2649.5	13.248000	11.29150	-10.98633	0.58563
2649.7	13.249000	11.90186	-13.12256	0.58624
2649.9	13.250000	10.98633	-16.47949	0.58868
2650.1	13.251000	8.54492	-15.25879	0.59387
2650.3	13.252000	11.59668	-13.73291	0.59875
2650.5	13.253000	11.29150	-18.00537	0.59998
2650.7	13.254000	8.54492	-12.20703	0.59387
2650.9	13.255000	10.68115	-14.95361	0.59509
2651.1	13.256000	11.29150	-13.42773	0.59143
2651.3	13.257000	10.98633	-12.51221	0.58746
2651.5	13.258000	12.51221	-10.07080	0.58044
2651.7	13.259000	11.59668	-8.85010	0.57556
2651.9	13.260000	12.51221	-7.93457	0.57373
2652.1	13.261000	10.07080	-10.37598	0.57465
2652.3	13.262000	12.81738	-10.37598	0.57373
2652.5	13.263000	15.25879	-11.59668	0.57739
2652.7	13.264000	11.59668	-13.73291	0.58014
2652.9	13.265000	11.59668	-13.12256	0.57861
2653.1	13.266000	8.23975	-13.73291	0.58105
2653.3	13.267000	9.76563	-14.34326	0.58044
2653.5	13.268000	9.15527	-16.78467	0.57983
2653.7	13.269000	10.07080	-16.17432	0.58014
2653.9	13.270000	10.98633	-15.25879	0.57953
2654.1	13.271000	10.37598	-15.86914	0.58655
2654.3	13.272000	8.85010	-15.86914	0.59021
2654.5	13.273000	10.68115	-16.17432	0.59113
2654.7	13.274000	10.68115	-14.64844	0.58746
2654.9	13.275000	11.90186	-12.81738	0.58777
2655.1	13.276000	13.73291	-10.37598	0.58685
2655.3	13.277000	11.29150	-10.37598	0.58228
2655.5	13.278000	12.81738	-12.20703	0.57495
2655.7	13.279000	12.51221	-8.54492	0.57495
2655.9	13.280000	14.03809	-7.93457	0.57251
2656.1	13.281000	12.20703	-10.98633	0.57465
2656.3	13.282000	13.42773	-11.29150	0.57739
2656.5	13.283000	9.76563	-10.37598	0.58136
2656.7	13.284000	12.51221	-9.76563	0.58655
2656.9	13.285000	13.73291	-12.81738	0.58624
2657.1	13.286000	10.37598	-14.03809	0.59113
2657.3	13.287000	10.98633	-13.12256	0.59113
2657.5	13.288000	10.68115	-14.03809	0.58990
2657.7	13.289000	8.85010	-15.25879	0.59021
2657.9	13.290000	10.68115	-15.56396	0.59113
2658.1	13.291000	9.76563	-14.95361	0.59479
2658.3	13.292000	13.12256	-16.17432	0.59753
2658.5	13.293000	10.98633	-14.03809	0.59814
2658.7	13.294000	11.59668	-14.34326	0.58960
2658.9	13.295000	9.46045	-12.51221	0.59113
2659.1	13.296000	10.07080	-12.51221	0.58563
2659.3	13.297000	11.90186	-9.46045	0.58228
2659.5	13.298000	13.12256	-7.32422	0.57404
2659.7	13.299000	12.81738	-8.23975	0.57007
2659.9	13.300000	10.68115	-9.76563	0.56519
2660.1	13.301000	11.59668	-10.37598	0.56702
2660.3	13.302000	11.29150	-9.15527	0.57037
2660.5	13.303000	13.42773	-11.29150	0.57373
2660.7	13.304000	9.76563	-12.81738	0.57678
2660.9	13.305000	10.68115	-11.59668	0.57861
2661.1	13.306000	9.76563	-14.03809	0.58258
2661.3	13.307000	12.51221	-14.64844	0.58228
2661.5	13.308000	11.90186	-16.47949	0.58350
2661.7	13.309000	9.76563	-18.00537	0.58197
2661.9	13.310000	9.15527	-15.86914	0.58563
2662.1	13.311000	10.68115	-14.95361	0.59296
2662.3	13.312000	11.29150	-16.47949	0.59570
2662.5	13.313000	9.76563	-14.64844	0.59906
2662.7	13.314000	10.68115	-14.34326	0.59296
2662.9	13.315000	10.98633	-13.42773	0.59204
2663.1	13.316000	13.12256	-12.51221	0.59174
2663.3	13.317000	14.34326	-11.59668	0.58472
2663.5	13.318000	11.90186	-9.46045	0.58258
2663.7	13.319000	11.59668	-10.07080	0.57709
2663.9	13.320000	20.44678	-11.59668	0.57190
2664.1	13.321000	14.64844	-8.54492	0.57587
2664.3	13.322000	-6.40869	-8.23975	0.57526
2664.5	13.323000	11.59668	-6.71387	0.58044
2664.7	13.324000	21.97266	-10.98633	0.58411
2664.9	13.325000	10.68115	-11.90186	0.58380
2665.1	13.326000	9.46045	-14.03809	0.58594
2665.3	13.327000	11.59668	-14.95361	0.58289
2665.5	13.328000	10.68115	-16.17432	0.58502
2665.7	13.329000	9.76563	-12.81738	0.58533
2665.9	13.330000	9.15527	-13.73291	0.58350
2666.1	13.331000	9.15527	-14.64844	0.59082
2666.3	13.332000	10.98633	-10.98633	0.59357
2666.5	13.333000	10.98633	-15.25879	0.59265
2666.7	13.334000	11.29150	-12.20703	0.58868
2666.9	13.335000	10.37598	-11.90186	0.58777
2667.1	13.336000	13.42773	-11.29150	0.58350
2667.3	13.337000	11.29150	-9.46045	0.58136
2667.5	13.338000	11.90186	-8.85010	0.57739
2667.7	13.339000	11.59668	-10.07080	0.57312
2667.9	13.340000	14.64844	-9.15527	0.57037
2668.1	13.341000	10.37598	-7.93457	0.57465
2668.3	13.342000	12.81738	-12.20703	0.57526
2668.5	13.343000	12.81738	-10.68115	0.58014
2668.7	13.344000	9.15527	-12.20703	0.58380
2668.9	13.345000	9.76563	-10.68115	0.58441
2669.1	13.346000	10.37598	-12.51221	0.58746
2669.3	13.347000	10.98633	-13.12256	0.58594
2669.5	13.348000	12.81738	-15.25879	0.58380
2669.7	13.349000	9.46045	-12.81738	0.58380
2669.9	13.350000	9.46045	-15.86914	0.58594
2670.1	13.351000	9.76563	-16.17432	0.59265
2670.3	13.352000	10.98633	-16.78467	0.59448
2670.5	13.353000	10.68115	-15.56396	0.59479
2670.7	13.354000	11.90186	-15.25879	0.59052
2670.9	13.355000	12.51221	-14.64844	0.58960
2671.1	13.356000	11.59668	-14.03809	0.58502
2671.3	13.357000	13.12256	-10.68115	0.58105
2671.5	13.358000	15.25879	-8.54492	0.57617
2671.7	13.359000	13.12256	-6.10352	0.57037
2671.9	13.360000	12.51221	-11.29150	0.56702
2672.1	13.361000	12.51221	-10.37598	0.57068
2672.3	13.362000	12.20703	-9.46045	0.57159
2672.5	13.363000	12.81738	-9.46045	0.57343
2672.7	13.364000	9.46045	-10.98633	0.57739
2672.9	13.365000	11.59668	-9.46045	0.58197
2673.1	13.366000	10.37598	-12.81738	0.58350
2673.3	13.367000	10.07080	-14.03809	0.58380
2673.5	13.368000	10.68115	-14.95361	0.58533
2673.7	13.369000	8.54492	-15.86914	0.58380
2673.9	13.370000	8.85010	-17.08984	0.58594
2674.1	13.371000	9.15527	-14.95361	0.59143
2674.3	13.372000	10.98633	-13.73291	0.59570
2674.5	13.373000	10.68115	-14.64844	0.59662
2674.7	13.374000	12.51221	-14.03809	0.59326
2674.9	13.375000	10.07080	-14.03809	0.59235
2675.1	13.376000	11.29150	-12.20703	0.59021
2675.3	13.377000	11.90186	-11.90186	0.58807
2675.5	13.378000	12.20703	-6.40869	0.58319
2675.7	13.379000	12.20703	-7.32422	0.57953
2675.9	13.380000	10.98633	-10.37598	0.57709
2676.1	13.381000	14.95361	-10.07080	0.57922
2676.3	13.382000	12.20703	-9.15527	0.58075
2676.5	13.383000	11.29150	-12.51221	0.58258
2676.7	13.384000	10.07080	-10.37598	0.58716
2676.9	13.385000	8.54492	-11.29150	0.58441
2677.1	13.386000	12.51221	-11.29150	0.58807
2677.3	13.387000	10.98633	-13.12256	0.58716
2677.5	13.388000	8.23975	-18.00537	0.58380
2677.7	13.389000	10.07080	-15.86914	0.58472
2677.9	13.390000	10.98633	-16.78467	0.58289
2678.1	13.391000	11.29150	-18.92090	0.58929
2678.3	13.392000	7.62939	-14.64844	0.59204
2678.5	13.393000	12.51221	-14.64844	0.59174
2678.7	13.394000	11.59668	-12.51221	0.58777
2678.9	13.395000	12.51221	-11.90186	0.58807
2679.1	13.396000	11.90186	-13.42773	0.58258
2679.3	13.397000	12.81738	-9.76563	0.57922
2679.5	13.398000	11.59668	-10.37598	0.57495
2679.7	13.399000	13.42773	-7.32422	0.57190
2679.9	13.400000	12.81738	-7.01904	0.57129
2680.1	13.401000	11.59668	-8.85010	0.57373
2680.3	13.402000	11.59668	-11.59668	0.57617
2680.5	13.403000	12.20703	-12.81738	0.58044
2680.7	13.404000	14.03809	-12.20703	0.58594
2680.9	13.405000	10.07080	-11.59668	0.58563
2681.1	13.406000	9.46045	-14.34326	0.58990
2681.3	13.407000	11.59668	-14.64844	0.58929
2681.5	13.408000	10.37598	-12.51221	0.59143
2681.7	13.409000	10.07080	-11.59668	0.59265
2681.9	13.410000	11.29150	-16.47949	0.59296
2682.1	13.411000	10.98633	-16.47949	0.59845
2682.3	13.412000	7.01904	-16.47949	0.60028
2682.5	13.413000	7.93457	-14.64844	0.59967
2682.7	13.414000	10.68115	-12.81738	0.59387
2682.9	13.415000	11.29150	-12.20703	0.59479
2683.1	13.416000	11.59668	-14.34326	0.58899
2683.3	13.417000	10.98633	-8.54492	0.58380
2683.5	13.418000	11.90186	-9.15527	0.57861
2683.7	13.419000	14.95361	-8.23975	0.57281
2683.9	13.420000	13.12256	-8.85010	0.56824
2684.1	13.421000	11.90186	-11.59668	0.57068
2684.3	13.422000	11.29150	-10.68115	0.57068
2684.5	13.423000	10.98633	-10.37598	0.57587
2684.7	13.424000	13.12256	-11.90186	0.58105
2684.9	13.425000	10.98633	-10.68115	0.58350
2685.1	13.426000	9.76563	-13.42773	0.58411
2685.3	13.427000	12.51221	-12.51221	0.58258
2685.5	13.428000	10.98633	-14.95361	0.58411
2685.7	13.429000	11.29150	-16.47949	0.58167
2685.9	13.430000	11.59668	-15.86914	0.58258
2686.1	13.431000	12.51221	-18.00537	0.58990
2686.3	13.432000	11.59668	-17.39502	0.59387
2686.5	13.433000	6.71387	-14.03809	0.59631
2686.7	13.434000	11.59668	-13.42773	0.59113
2686.9	13.435000	14.34326	-14.03809	0.59113
2687.1	13.436000	10.68115	-10.37598	0.58716
2687.3	13.437000	12.81738	-11.59668	0.58441
2687.5	13.438000	14.03809	-9.15527	0.58197
2687.7	13.439000	15.25879	-7.62939	0.57770
2687.9	13.440000	12.51221	-9.15527	0.57526
2688.1	13.441000	10.07080	-9.15527	0.57861
2688.3	13.442000	11.29150	-8.54492	0.57770
2688.5	13.443000	10.68115	-13.42773	0.58319
2688.7	13.444000	11.29150	-13.42773	0.58655
2688.9	13.445000	10.37598	-10.98633	0.58563
2689.1	13.446000	9.15527	-14.95361	0.58777
2689.3	13.447000	10.98633	-13.12256	0.58929
2689.5	13.448000	11.59668	-13.42773	0.58716
2689.7	13.449000	11.59668	-13.73291	0.58685
2689.9	13.450000	9.15527	-12.81738	0.58838
2690.1	13.451000	9.15527	-17.39502	0.59204
2690.3	13.452000	9.46045	-14.64844	0.59357
2690.5	13.453000	8.85010	-17.08984	0.59265
2690.7	13.454000	9.46045	-13.73291	0.58655
2690.9	13.455000	8.54492	-14.95361	0.58533
2691.1	13.456000	10.98633	-12.81738	0.58441
2691.3	13.457000	12.20703	-10.37598	0.58014
2691.5	13.458000	12.20703	-10.98633	0.57343
2691.7	13.459000	13.73291	-9.76563	0.57068
2691.9	13.460000	13.73291	-9.76563	0.56885
2692.1	13.461000	11.59668	-9.46045	0.57129
2692.3	13.462000	10.37598	-10.98633	0.57465
2692.5	13.463000	10.98633	-9.76563	0.57861
2692.7	13.464000	11.59668	-12.20703	0.58289
2692.9	13.465000	11.59668	-8.85010	0.58533
2693.1	13.466000	10.98633	-14.03809	0.58807
2693.3	13.467000	12.51221	-15.56396	0.58746
2693.5	13.468000	9.46045	-12.81738	0.58868
2693.7	13.469000	10.07080	-19.22607	0.58685
2693.9	13.470000	10.07080	-16.17432	0.59113
2694.1	13.471000	10.98633	-17.70020	0.59448
2694.3	13.472000	10.68115	-14.64844	0.59601
2694.5	13.473000	7.93457	-15.86914	0.59814
2694.7	13.474000	10.07080	-14.03809	0.59265
2694.9	13.475000	10.98633	-15.56396	0.59082
2695.1	13.476000	12.51221	-10.37598	0.58838
2695.3	13.477000	10.37598	-10.68115	0.58411
2695.5	13.478000	12.81738	-11.90186	0.57434
2695.7	13.479000	10.07080	-8.23975	0.57251
2695.9	13.480000	11.29150	-7.93457	0.56763
2696.1	13.481000	12.81738	-8.54492	0.57007
2696.3	13.482000	12.20703	-11.59668	0.57159
2696.5	13.483000	10.37598	-10.07080	0.57404
2696.7	13.484000	12.81738	-12.81738	0.57831
2696.9	13.485000	10.98633	-6.40869	0.58075
2697.1	13.486000	9.76563	-11.59668	0.58411
2697.3	13.487000	10.37598	-18.92090	0.58075
2697.5	13.488000	10.07080	-20.14160	0.57983
2697.7	13.489000	10.37598	-13.42773	0.58167
2697.9	13.490000	10.98633	-11.29150	0.58502
2698.1	13.491000	12.51221	-13.73291	0.58990
2698.3	13.492000	10.68115	-12.20703	0.59570
2698.5	13.493000	10.37598	-13.12256	0.59570
2698.7	13.494000	10.07080	-14.03809	0.59082
2698.9	13.495000	13.12256	-12.20703	0.59357
2699.1	13.496000	11.29150	-9.15527	0.59082
2699.3	13.497000	9.76563	-9.15527	0.58563
2699.5	13.498000	15.25879	-10.98633	0.58075
2699.7	13.499000	12.81738	-7.93457	0.57800
2699.9	13.500000	12.20703	-8.85010	0.57434
2700.1	13.501000	13.42773	-10.68115	0.57648
2700.3	13.502000	11.59668	-11.90186	0.57739
2700.5	13.503000	10.98633	-11.59668	0.58228
2700.7	13.504000	11.59668	-13.12256	0.58441
2700.9	13.505000	10.98633	-11.90186	0.58441
2701.1	13.506000	11.90186	-12.81738	0.58624
2701.3	13.507000	11.59668	-13.12256	0.58563
2701.5	13.508000	9.76563	-13.42773	0.58502
2701.7	13.509000	10.37598	-15.25879	0.58441
2701.9	13.510000	9.76563	-16.17432	0.58685
2702.1	13.511000	9.46045	-16.47949	0.59265
2702.3	13.512000	9.15527	-14.64844	0.59265
2702.5	13.513000	9.46045	-14.03809	0.59265
2702.7	13.514000	8.85010	-13.12256	0.58685
2702.9	13.515000	12.51221	-13.42773	0.58594
2703.1	13.516000	13.73291	-11.29150	0.58197
2703.3	13.517000	11.59668	-13.12256	0.57587
2703.5	13.518000	13.12256	-7.32422	0.57129
2703.7	13.519000	13.42773	-12.51221	0.56824
2703.9	13.520000	14.03809	-12.20703	0.56488
2704.1	13.521000	12.81738	-8.85010	0.57129
2704.3	13.522000	13.42773	-9.15527	0.57037
2704.5	13.523000	10.07080	-9.46045	0.57404
2704.7	13.524000	13.12256	-12.81738	0.58014
2704.9	13.525000	12.51221	-11.59668	0.57953
2705.1	13.526000	11.90186	-10.68115	0.58258
2705.3	13.527000	12.20703	-13.12256	0.58411
2705.5	13.528000	11.59668	-16.17432	0.58380
2705.7	13.529000	11.90186	-15.56396	0.58197
2705.9	13.530000	10.68115	-13.73291	0.58624
2706.1	13.531000	9.76563	-15.56396	0.59296
2706.3	13.532000	10.98633	-13.42773	0.59601
2706.5	13.533000	10.07080	-15.56396	0.59509
2706.7	13.534000	10.98633	-10.68115	0.59387
2706.9	13.535000	10.98633	-12.20703	0.59265
2707.1	13.536000	10.07080	-10.68115	0.58990
2707.3	13.537000	12.81738	-9.76563	0.58624
2707.5	13.538000	12.51221	-7.93457	0.58014
2707.7	13.539000	12.81738	-16.78467	0.57159
2707.9	13.540000	10.37598	-9.15527	0.57220
2708.1	13.541000	11.59668	-8.23975	0.57281
2708.3	13.542000	10.37598	-5.49316	0.57404
2708.5	13.543000	13.42773	-8.85010	0.57800
2708.7	13.544000	11.59668	-8.23975	0.57983
2708.9	13.545000	11.90186	-15.56396	0.57983
2709.1	13.546000	11.59668	-12.51221	0.58075
2709.3	13.547000	9.15527	-11.90186	0.57800
2709.5	13.548000	9.76563	-15.86914	0.57922
2709.7	13.549000	11.29150	-14.03809	0.57922
2709.9	13.550000	9.76563	-14.34326	0.58258
2710.1	13.551000	11.29150	-16.47949	0.58746
2710.3	13.552000	9.76563	-16.47949	0.59021
2710.5	13.553000	11.29150	-12.51221	0.59082
2710.7	13.554000	11.29150	-13.12256	0.58655
2710.9	13.555000	13.73291	-12.81738	0.59052
2711.1	13.556000	14.03809	-7.01904	0.58594
2711.3	13.557000	11.29150	-11.59668	0.58289
2711.5	13.558000	13.73291	-9.46045	0.57800
2711.7	13.559000	11.90186	-12.20703	0.57190
2711.9	13.560000	10.98633	-10.37598	0.57251
2712.1	13.561000	12.20703	-8.23975	0.57526
2712.3	13.562000	14.95361	-7.62939	0.57770
2712.5	13.563000	10.37598	-9.15527	0.58319
2712.7	13.564000	12.20703	-10.07080	0.58685
2712.9	13.565000	11.59668	-11.59668	0.58502
2713.1	13.566000	10.98633	-11.59668	0.58929
2713.3	13.567000	10.07080	-14.03809	0.58899
2713.5	13.568000	12.51221	-16.17432	0.58777
2713.7	13.569000	11.59668	-14.64844	0.58716
2713.9	13.570000	8.85010	-15.25879	0.58868
2714.1	13.571000	10.37598	-14.34326	0.59235
2714.3	13.572000	11.29150	-15.25879	0.59601
2714.5	13.573000	10.37598	-10.37598	0.59448
2714.7	13.574000	12.20703	-13.73291	0.58807
2714.9	13.575000	11.59668	-9.76563	0.58899
2715.1	13.576000	10.98633	-11.29150	0.58350
2715.3	13.577000	10.68115	-12.51221	0.58014
2715.5	13.578000	13.12256	-11.59668	0.57404
2715.7	13.579000	10.98633	-20.14160	0.56885
2715.9	13.580000	12.20703	-9.15527	0.56580
2716.1	13.581000	13.73291	-14.64844	0.56946
2716.3	13.582000	11.59668	-14.64844	0.57007
2716.5	13.583000	8.54492	-10.68115	0.57434
2716.7	13.584000	11.59668	-10.07080	0.57983
2716.9	13.585000	11.59668	-9.46045	0.58075
2717.1	13.586000	10.07080	-15.56396	0.58380
2717.3	13.587000	10.98633	-10.68115	0.58624
2717.5	13.588000	10.37598	-13.73291	0.58624
2717.7	13.589000	12.81738	-16.47949	0.58685
2717.9	13.590000	11.59668	-12.51221	0.59021
2718.1	13.591000	9.46045	-16.17432	0.59540
2718.3	13.592000	11.59668	-14.64844	0.59967
2718.5	13.593000	10.68115	-15.86914	0.59631
2718.7	13.594000	9.76563	-12.20703	0.59143
2718.9	13.595000	10.37598	-14.34326	0.59448
2719.1	13.596000	13.42773	-12.81738	0.58563
2719.3	13.597000	13.42773	-9.76563	0.58411
2719.5	13.598000	13.42773	-7.32422	0.58044
2719.7	13.599000	14.03809	-12.20703	0.57465
2719.9	13.600000	11.90186	-10.07080	0.57251
2720.1	13.601000	12.20703	-10.07080	0.57251
2720.3	13.602000	11.59668	-9.15527	0.57281
2720.5	13.603000	12.51221	-12.51221	0.57861
2720.7	13.604000	11.90186	-9.15527	0.58014
2720.9	13.605000	11.90186	-13.12256	0.57648
2721.1	13.606000	12.20703	-13.42773	0.58044
2721.3	13.607000	10.68115	-12.51221	0.58105
2721.5	13.608000	11.59668	-12.81738	0.57953
2721.7	13.609000	10.07080	-15.56396	0.58044
2721.9	13.610000	10.68115	-12.81738	0.58258
2722.1	13.611000	11.59668	-15.25879	0.58868
2722.3	13.612000	6.71387	-15.86914	0.59052
2722.5	13.613000	8.85010	-15.25879	0.58807
2722.7	13.614000	13.73291	-12.51221	0.58716
2722.9	13.615000	0.91553	-9.46045	0.56763
