## Supplementary material for "Trunk muscle activity across various trunk–limb coordination patterns in centipede locomotion": Data S1: muti-swim-#2-2-emg.csv

HAS-XViewer A/D Data
SamplingRate	1000
DataSamples	13616
Channels	3
	Time	Ch1	Ch2	Ch3
FrameNo	sec	mV	mV	V
-0.1	0.000000	10.98633	-15.86914	0.58289
0.1	0.001000	10.68115	-15.86914	0.58563
0.3	0.002000	12.81738	-12.51221	0.59509
0.5	0.003000	12.51221	-14.03809	0.59723
0.7	0.004000	13.12256	-12.81738	0.59357
0.9	0.005000	12.81738	-8.85010	0.59235
1.1	0.006000	12.81738	-11.29150	0.59143
1.3	0.007000	13.12256	-8.54492	0.58960
1.5	0.008000	12.81738	-6.71387	0.58197
1.7	0.009000	16.17432	-5.18799	0.57892
1.9	0.010000	11.90186	-11.90186	0.57190
2.1	0.011000	13.42773	-14.03809	0.56824
2.3	0.012000	11.29150	-20.44678	0.57068
2.5	0.013000	12.20703	-13.73291	0.57068
2.7	0.014000	10.98633	-5.18799	0.57922
2.9	0.015000	12.20703	-7.62939	0.57770
3.1	0.016000	14.34326	-5.79834	0.58167
3.3	0.017000	13.42773	-12.20703	0.58167
3.5	0.018000	12.81738	-9.76563	0.58167
3.7	0.019000	13.42773	-12.51221	0.58014
3.9	0.020000	13.42773	-16.47949	0.58167
4.1	0.021000	12.81738	-21.36230	0.58289
4.3	0.022000	10.98633	-16.78467	0.58777
4.5	0.023000	10.07080	-13.12256	0.59113
4.7	0.024000	11.29150	-10.37598	0.58716
4.9	0.025000	12.81738	-16.17432	0.58258
5.1	0.026000	13.73291	-13.42773	0.58533
5.3	0.027000	12.20703	-10.98633	0.57983
5.5	0.028000	13.73291	-10.68115	0.57495
5.7	0.029000	14.64844	-8.54492	0.57190
5.9	0.030000	13.73291	-5.49316	0.56763
6.1	0.031000	11.29150	-8.85010	0.56885
6.3	0.032000	11.59668	-8.23975	0.57098
6.5	0.033000	13.42773	-8.23975	0.57526
6.7	0.034000	11.90186	-10.37598	0.58044
6.9	0.035000	12.81738	-13.42773	0.58319
7.1	0.036000	13.42773	-11.90186	0.58746
7.3	0.037000	13.12256	-13.73291	0.58807
7.5	0.038000	11.90186	-11.90186	0.58746
7.7	0.039000	13.73291	-11.29150	0.58960
7.9	0.040000	16.47949	-15.56396	0.58899
8.1	0.041000	10.37598	-14.95361	0.59204
8.3	0.042000	12.20703	-12.20703	0.59753
8.5	0.043000	11.59668	-14.64844	0.59662
8.7	0.044000	13.42773	-11.29150	0.59143
8.9	0.045000	11.29150	-12.51221	0.58685
9.1	0.046000	12.81738	-12.51221	0.58990
9.3	0.047000	13.73291	-8.23975	0.58380
9.5	0.048000	14.34326	-11.29150	0.57617
9.7	0.049000	10.98633	-5.79834	0.57281
9.9	0.050000	13.73291	-12.51221	0.56549
10.1	0.051000	14.64844	-9.46045	0.56458
10.3	0.052000	12.20703	-7.01904	0.56183
10.5	0.053000	11.59668	-5.49316	0.56763
10.7	0.054000	10.07080	-8.23975	0.57373
10.9	0.055000	9.46045	-8.85010	0.57617
11.1	0.056000	10.37598	-7.32422	0.58014
11.3	0.057000	10.98633	-15.56396	0.57861
11.5	0.058000	8.85010	-16.47949	0.58167
11.7	0.059000	8.54492	-15.56396	0.58105
11.9	0.060000	11.29150	-14.03809	0.58411
12.1	0.061000	9.76563	-13.73291	0.58777
12.3	0.062000	10.07080	-15.25879	0.59296
12.5	0.063000	9.15527	-15.25879	0.59723
12.7	0.064000	8.54492	-11.90186	0.59540
12.9	0.065000	11.90186	-14.03809	0.59448
13.1	0.066000	10.98633	-10.37598	0.59387
13.3	0.067000	12.20703	-10.37598	0.58807
13.5	0.068000	11.29150	-6.71387	0.58411
13.7	0.069000	14.03809	-7.62939	0.57922
13.9	0.070000	13.12256	-10.68115	0.57220
14.1	0.071000	12.51221	-7.93457	0.57281
14.3	0.072000	11.59668	-6.71387	0.57312
14.5	0.073000	12.20703	-7.01904	0.57678
14.7	0.074000	9.76563	-11.59668	0.58105
14.9	0.075000	12.81738	-11.90186	0.58167
15.1	0.076000	12.20703	-12.51221	0.58472
15.3	0.077000	9.15527	-13.42773	0.58258
15.5	0.078000	11.59668	-13.42773	0.58380
15.7	0.079000	10.37598	-15.25879	0.58136
15.9	0.080000	11.59668	-12.51221	0.58167
16.1	0.081000	9.46045	-15.25879	0.58441
16.3	0.082000	8.85010	-16.47949	0.58655
16.5	0.083000	10.98633	-14.95361	0.59204
16.7	0.084000	11.90186	-13.73291	0.58594
16.9	0.085000	13.73291	-13.42773	0.58350
17.1	0.086000	12.20703	-13.42773	0.58380
17.3	0.087000	13.12256	-8.54492	0.57983
17.5	0.088000	13.12256	-7.62939	0.57678
17.7	0.089000	11.59668	-7.01904	0.57220
17.9	0.090000	13.42773	-8.54492	0.56976
18.1	0.091000	12.81738	-9.46045	0.57068
18.3	0.092000	12.81738	-7.01904	0.57220
18.5	0.093000	12.20703	-8.23975	0.57495
18.7	0.094000	12.51221	-13.42773	0.58136
18.9	0.095000	9.76563	-13.42773	0.58258
19.1	0.096000	10.07080	-10.68115	0.58411
19.3	0.097000	9.15527	-15.86914	0.58594
19.5	0.098000	13.42773	-14.03809	0.58716
19.7	0.099000	9.15527	-12.51221	0.58899
19.9	0.100000	10.98633	-18.00537	0.58746
20.1	0.101000	9.76563	-16.47949	0.59052
20.3	0.102000	7.93457	-18.92090	0.59235
20.5	0.103000	11.59668	-17.08984	0.59570
20.7	0.104000	8.54492	-15.56396	0.59113
20.9	0.105000	8.85010	-12.81738	0.58777
21.1	0.106000	9.15527	-12.51221	0.58807
21.3	0.107000	10.37598	-10.68115	0.58044
21.5	0.108000	13.12256	-13.42773	0.57617
21.7	0.109000	13.12256	-10.98633	0.56854
21.9	0.110000	12.20703	-10.68115	0.56427
22.1	0.111000	10.07080	-9.46045	0.56458
22.3	0.112000	11.29150	-9.76563	0.56610
22.5	0.113000	13.12256	-12.20703	0.56915
22.7	0.114000	11.59668	-10.07080	0.57129
22.9	0.115000	9.76563	-11.29150	0.57434
23.1	0.116000	11.29150	-14.03809	0.57556
23.3	0.117000	11.59668	-12.81738	0.57953
23.5	0.118000	12.51221	-14.34326	0.57800
23.7	0.119000	11.29150	-14.95361	0.57953
23.9	0.120000	9.46045	-16.47949	0.58197
24.1	0.121000	12.20703	-14.64844	0.58472
24.3	0.122000	14.03809	-18.31055	0.59082
24.5	0.123000	11.59668	-16.78467	0.59570
24.7	0.124000	9.46045	-12.81738	0.59052
24.9	0.125000	11.59668	-12.51221	0.58899
25.1	0.126000	9.15527	-13.12256	0.58838
25.3	0.127000	13.12256	-12.51221	0.58746
25.5	0.128000	11.90186	-11.59668	0.58167
25.7	0.129000	15.25879	-7.93457	0.57770
25.9	0.130000	12.81738	-7.32422	0.57220
26.1	0.131000	10.68115	-7.62939	0.57220
26.3	0.132000	14.03809	-9.15527	0.57373
26.5	0.133000	11.90186	-10.07080	0.57617
26.7	0.134000	10.98633	-12.81738	0.58044
26.9	0.135000	10.07080	-11.29150	0.58258
27.1	0.136000	10.68115	-8.54492	0.58167
27.3	0.137000	8.23975	-18.61572	0.58167
27.5	0.138000	10.98633	-18.92090	0.58289
27.7	0.139000	11.59668	-14.03809	0.57892
27.9	0.140000	8.54492	-15.86914	0.58228
28.1	0.141000	13.12256	-17.08984	0.58197
28.3	0.142000	10.98633	-17.39502	0.58838
28.5	0.143000	9.76563	-19.53125	0.58838
28.7	0.144000	10.07080	-14.64844	0.58563
28.9	0.145000	10.68115	-14.34326	0.58075
29.1	0.146000	13.42773	-13.42773	0.58472
29.3	0.147000	10.37598	-8.54492	0.57770
29.5	0.148000	12.51221	-8.85010	0.57404
29.7	0.149000	12.51221	-8.23975	0.57159
29.9	0.150000	10.68115	-9.46045	0.56610
30.1	0.151000	13.12256	-12.81738	0.56458
30.3	0.152000	12.51221	-13.73291	0.56702
30.5	0.153000	13.42773	-8.85010	0.57037
30.7	0.154000	8.54492	-11.29150	0.57709
30.9	0.155000	10.37598	-12.51221	0.58136
31.1	0.156000	11.90186	-12.51221	0.58472
31.3	0.157000	9.15527	-15.86914	0.58228
31.5	0.158000	11.59668	-12.81738	0.58594
31.7	0.159000	12.51221	-14.34326	0.58655
31.9	0.160000	10.07080	-14.03809	0.58868
32.1	0.161000	10.98633	-15.25879	0.59082
32.3	0.162000	11.29150	-15.86914	0.59570
32.5	0.163000	11.59668	-16.47949	0.59692
32.7	0.164000	10.98633	-13.12256	0.59326
32.9	0.165000	12.51221	-11.29150	0.59021
33.1	0.166000	14.64844	-13.73291	0.58929
33.3	0.167000	15.86914	-8.85010	0.58441
33.5	0.168000	13.12256	-9.46045	0.58044
33.7	0.169000	10.98633	-10.07080	0.57465
33.9	0.170000	15.86914	-8.23975	0.56946
34.1	0.171000	19.53125	-9.76563	0.56946
34.3	0.172000	-12.20703	-8.54492	0.57373
34.5	0.173000	16.17432	-7.93457	0.57404
34.7	0.174000	32.95898	-12.20703	0.57770
34.9	0.175000	16.17432	-11.29150	0.58136
35.1	0.176000	6.10352	-14.03809	0.58075
35.3	0.177000	7.32422	-14.64844	0.58105
35.5	0.178000	9.46045	-14.64844	0.58228
35.7	0.179000	7.01904	-12.81738	0.58167
35.9	0.180000	7.62939	-18.00537	0.58105
36.1	0.181000	9.15527	-16.78467	0.58441
36.3	0.182000	9.15527	-18.92090	0.59113
36.5	0.183000	9.76563	-18.61572	0.59143
36.7	0.184000	10.68115	-14.64844	0.59021
36.9	0.185000	10.07080	-14.34326	0.58685
37.1	0.186000	8.23975	-15.25879	0.58746
37.3	0.187000	10.07080	-12.51221	0.58411
37.5	0.188000	12.81738	-9.76563	0.57770
37.7	0.189000	12.81738	-9.15527	0.57709
37.9	0.190000	12.81738	-9.46045	0.56976
38.1	0.191000	12.20703	-7.93457	0.57251
38.3	0.192000	11.59668	-12.20703	0.57434
38.5	0.193000	12.20703	-10.98633	0.57556
38.7	0.194000	9.46045	-10.37598	0.58258
38.9	0.195000	12.20703	-11.90186	0.58258
39.1	0.196000	11.29150	-12.81738	0.58411
39.3	0.197000	10.37598	-14.03809	0.58563
39.5	0.198000	10.68115	-15.86914	0.58350
39.7	0.199000	8.23975	-18.00537	0.58136
39.9	0.200000	10.07080	-16.47949	0.58197
40.1	0.201000	7.93457	-16.17432	0.58350
40.3	0.202000	11.59668	-16.17432	0.58990
40.5	0.203000	8.23975	-17.70020	0.59174
40.7	0.204000	12.51221	-15.25879	0.58685
40.9	0.205000	8.54492	-10.98633	0.58258
41.1	0.206000	12.20703	-15.25879	0.58167
41.3	0.207000	12.51221	-7.93457	0.57922
41.5	0.208000	12.51221	-9.15527	0.57281
41.7	0.209000	12.81738	-11.59668	0.56915
41.9	0.210000	15.25879	-6.40869	0.56488
42.1	0.211000	9.15527	-10.07080	0.56641
42.3	0.212000	12.20703	-8.54492	0.56763
42.5	0.213000	9.76563	-12.51221	0.57007
42.7	0.214000	10.37598	-14.95361	0.57617
42.9	0.215000	10.98633	-13.12256	0.57861
43.1	0.216000	8.23975	-10.07080	0.58197
43.3	0.217000	10.98633	-15.25879	0.58167
43.5	0.218000	10.98633	-16.47949	0.58289
43.7	0.219000	9.46045	-16.17432	0.58563
43.9	0.220000	10.07080	-18.00537	0.58411
44.1	0.221000	9.15527	-17.39502	0.58838
44.3	0.222000	7.93457	-17.70020	0.59387
44.5	0.223000	9.46045	-19.22607	0.59631
44.7	0.224000	8.54492	-14.95361	0.59296
44.9	0.225000	10.68115	-11.90186	0.58990
45.1	0.226000	11.59668	-14.03809	0.58777
45.3	0.227000	15.25879	-12.81738	0.58258
45.5	0.228000	10.37598	-8.54492	0.57770
45.7	0.229000	10.07080	-9.76563	0.57343
45.9	0.230000	8.23975	-8.54492	0.56702
46.1	0.231000	12.81738	-12.51221	0.56519
46.3	0.232000	11.29150	-9.76563	0.56793
46.5	0.233000	15.86914	-10.98633	0.56763
46.7	0.234000	10.98633	-9.76563	0.57190
46.9	0.235000	8.54492	-11.59668	0.57343
47.1	0.236000	12.51221	-13.42773	0.57556
47.3	0.237000	10.37598	-16.17432	0.57617
47.5	0.238000	10.98633	-14.03809	0.57373
47.7	0.239000	8.54492	-12.81738	0.57831
47.9	0.240000	7.93457	-19.22607	0.57434
48.1	0.241000	11.29150	-15.25879	0.58167
48.3	0.242000	10.37598	-16.47949	0.58807
48.5	0.243000	10.37598	-15.86914	0.59113
48.7	0.244000	11.90186	-15.25879	0.58746
48.9	0.245000	9.46045	-13.12256	0.58685
49.1	0.246000	11.59668	-11.90186	0.58838
49.3	0.247000	11.59668	-11.59668	0.58289
49.5	0.248000	12.51221	-8.54492	0.57922
49.7	0.249000	15.25879	-6.40869	0.57617
49.9	0.250000	11.59668	-9.46045	0.57220
50.1	0.251000	14.95361	-9.15527	0.56946
50.3	0.252000	9.46045	-8.85010	0.57159
50.5	0.253000	11.90186	-8.23975	0.57556
50.7	0.254000	11.29150	-12.20703	0.58044
50.9	0.255000	11.59668	-9.76563	0.58258
51.1	0.256000	10.68115	-14.64844	0.58197
51.3	0.257000	8.85010	-21.05713	0.58136
51.5	0.258000	12.51221	-14.03809	0.58441
51.7	0.259000	10.07080	-14.64844	0.58350
51.9	0.260000	8.23975	-17.70020	0.58167
52.1	0.261000	8.23975	-16.78467	0.58350
52.3	0.262000	11.59668	-18.61572	0.58777
52.5	0.263000	10.07080	-15.86914	0.59143
52.7	0.264000	10.68115	-14.03809	0.58655
52.9	0.265000	12.20703	-15.56396	0.58044
53.1	0.266000	12.51221	-15.86914	0.58258
53.3	0.267000	14.03809	-12.51221	0.57617
53.5	0.268000	13.73291	-10.07080	0.57343
53.7	0.269000	14.64844	-8.85010	0.56946
53.9	0.270000	12.20703	-10.68115	0.56366
54.1	0.271000	11.90186	-11.29150	0.56274
54.3	0.272000	10.68115	-10.37598	0.56671
54.5	0.273000	13.12256	-9.46045	0.56793
54.7	0.274000	10.98633	-11.90186	0.57678
54.9	0.275000	11.59668	-13.73291	0.57678
55.1	0.276000	13.42773	-13.42773	0.58228
55.3	0.277000	9.46045	-13.42773	0.58380
55.5	0.278000	13.73291	-15.25879	0.58441
55.7	0.279000	7.93457	-15.86914	0.58472
55.9	0.280000	10.98633	-16.17432	0.58594
56.1	0.281000	12.81738	-15.86914	0.58899
56.3	0.282000	9.76563	-17.39502	0.59387
56.5	0.283000	12.20703	-18.31055	0.59631
56.7	0.284000	11.29150	-12.51221	0.59448
56.9	0.285000	9.76563	-13.42773	0.59113
57.1	0.286000	12.20703	-11.29150	0.59265
57.3	0.287000	14.95361	-10.98633	0.58685
57.5	0.288000	14.64844	-6.71387	0.58289
57.7	0.289000	12.51221	-6.71387	0.57922
57.9	0.290000	12.20703	-6.71387	0.57312
58.1	0.291000	12.81738	-10.37598	0.57159
58.3	0.292000	10.37598	-9.15527	0.57343
58.5	0.293000	14.95361	-11.90186	0.57159
58.7	0.294000	14.95361	-7.93457	0.57770
58.9	0.295000	13.73291	-13.42773	0.57831
59.1	0.296000	11.29150	-11.29150	0.57770
59.3	0.297000	10.68115	-11.29150	0.58044
59.5	0.298000	10.37598	-15.86914	0.57922
59.7	0.299000	8.85010	-22.88818	0.57678
59.9	0.300000	8.23975	-17.70020	0.57770
60.1	0.301000	11.29150	-10.07080	0.58319
60.3	0.302000	10.37598	-18.31055	0.58746
60.5	0.303000	9.76563	-18.61572	0.59143
60.7	0.304000	11.29150	-16.17432	0.58472
60.9	0.305000	12.20703	-13.12256	0.58319
61.1	0.306000	12.20703	-15.25879	0.58655
61.3	0.307000	12.20703	-10.98633	0.58044
61.5	0.308000	11.59668	-12.51221	0.57770
61.7	0.309000	16.78467	-8.85010	0.57617
61.9	0.310000	13.12256	-8.54492	0.57190
62.1	0.311000	10.68115	-10.07080	0.57190
62.3	0.312000	11.29150	-10.37598	0.57434
62.5	0.313000	14.64844	-10.07080	0.57770
62.7	0.314000	13.42773	-10.68115	0.58289
62.9	0.315000	11.90186	-12.81738	0.58319
63.1	0.316000	11.59668	-18.61572	0.58472
63.3	0.317000	9.46045	-15.25879	0.58624
63.5	0.318000	13.42773	-20.14160	0.58472
63.7	0.319000	11.90186	-14.34326	0.58533
63.9	0.320000	9.46045	-7.01904	0.58655
64.1	0.321000	11.59668	-15.56396	0.58960
64.3	0.322000	11.90186	-19.53125	0.59235
64.5	0.323000	10.07080	-18.61572	0.59326
64.7	0.324000	10.98633	-16.47949	0.58868
64.9	0.325000	12.20703	-8.85010	0.58228
65.1	0.326000	14.64844	-13.12256	0.59021
65.3	0.327000	11.59668	-10.07080	0.58197
65.5	0.328000	12.20703	-8.85010	0.57739
65.7	0.329000	13.12256	-3.96729	0.57404
65.9	0.330000	15.25879	-4.27246	0.56946
66.1	0.331000	12.81738	-8.23975	0.56854
66.3	0.332000	11.29150	-6.40869	0.57251
66.5	0.333000	12.20703	-4.88281	0.57343
66.7	0.334000	10.98633	-11.90186	0.57800
66.9	0.335000	11.59668	-9.15527	0.58441
67.1	0.336000	10.68115	-11.29150	0.58472
67.3	0.337000	9.76563	-10.37598	0.58685
67.5	0.338000	10.07080	-10.07080	0.58350
67.7	0.339000	11.59668	-10.98633	0.58655
67.9	0.340000	9.15527	-15.56396	0.58563
68.1	0.341000	13.12256	-15.25879	0.58960
68.3	0.342000	11.29150	-18.00537	0.59448
68.5	0.343000	9.46045	-15.56396	0.59723
68.7	0.344000	8.85010	-14.34326	0.59204
68.9	0.345000	9.15527	-12.51221	0.58716
69.1	0.346000	13.12256	-11.59668	0.58807
69.3	0.347000	10.07080	-8.85010	0.58411
69.5	0.348000	12.81738	-8.23975	0.57922
69.7	0.349000	12.81738	-8.54492	0.57556
69.9	0.350000	13.73291	-9.15527	0.57098
70.1	0.351000	16.17432	-10.37598	0.56976
70.3	0.352000	13.12256	-7.93457	0.57251
70.5	0.353000	9.46045	-1.52588	0.57526
70.7	0.354000	12.20703	-15.56396	0.57861
70.9	0.355000	12.51221	-29.29688	0.57587
71.1	0.356000	8.23975	-18.92090	0.57556
71.3	0.357000	8.85010	-13.12256	0.57922
71.5	0.358000	11.59668	-12.81738	0.57983
71.7	0.359000	11.90186	-30.51758	0.57312
71.9	0.360000	9.46045	-2.44141	0.57800
72.1	0.361000	12.81738	1.83105	0.58685
72.3	0.362000	11.29150	-14.34326	0.58899
72.5	0.363000	11.59668	0.00000	0.59723
72.7	0.364000	10.68115	-21.36230	0.58777
72.9	0.365000	11.59668	-16.78467	0.58563
73.1	0.366000	11.59668	-11.59668	0.58777
73.3	0.367000	12.81738	-5.49316	0.58258
73.5	0.368000	15.56396	-9.46045	0.58075
73.7	0.369000	13.42773	-8.54492	0.57648
73.9	0.370000	12.81738	-6.71387	0.57220
74.1	0.371000	12.51221	-6.71387	0.57495
74.3	0.372000	12.51221	-6.40869	0.57648
74.5	0.373000	12.51221	-9.15527	0.57709
74.7	0.374000	10.98633	-10.37598	0.58411
74.9	0.375000	11.29150	-11.59668	0.58441
75.1	0.376000	10.68115	-12.81738	0.58533
75.3	0.377000	12.51221	-14.34326	0.58594
75.5	0.378000	14.03809	-12.81738	0.58594
75.7	0.379000	9.46045	-15.25879	0.58716
75.9	0.380000	10.68115	-15.86914	0.58655
76.1	0.381000	11.29150	-15.56396	0.58777
76.3	0.382000	8.54492	-16.78467	0.59204
76.5	0.383000	9.15527	-16.47949	0.59479
76.7	0.384000	15.56396	-14.03809	0.58960
76.9	0.385000	14.64844	-10.68115	0.58777
77.1	0.386000	10.37598	-14.03809	0.58624
77.3	0.387000	12.20703	-13.73291	0.57953
77.5	0.388000	10.98633	-11.59668	0.57190
77.7	0.389000	14.03809	-7.01904	0.56763
77.9	0.390000	13.12256	-9.15527	0.56519
78.1	0.391000	10.37598	-8.23975	0.56458
78.3	0.392000	12.20703	-11.29150	0.56458
78.5	0.393000	13.73291	-6.71387	0.56946
78.7	0.394000	10.98633	-11.29150	0.57404
78.9	0.395000	9.46045	-10.68115	0.57648
79.1	0.396000	13.12256	-10.07080	0.57892
79.3	0.397000	12.81738	-12.51221	0.58197
79.5	0.398000	10.07080	-13.73291	0.58258
79.7	0.399000	12.51221	-16.47949	0.58105
79.9	0.400000	12.20703	-31.43311	0.57922
80.1	0.401000	10.98633	-3.35693	0.58716
80.3	0.402000	10.98633	-7.93457	0.59601
80.5	0.403000	13.12256	-16.47949	0.59540
80.7	0.404000	13.73291	-17.39502	0.59174
80.9	0.405000	14.34326	-12.81738	0.59113
81.1	0.406000	15.86914	-12.20703	0.59326
81.3	0.407000	14.34326	-9.76563	0.58777
81.5	0.408000	12.81738	-7.32422	0.58563
81.7	0.409000	14.34326	-5.49316	0.58228
81.9	0.410000	16.17432	-8.23975	0.57678
82.1	0.411000	15.56396	-6.40869	0.57709
82.3	0.412000	11.29150	-8.85010	0.57587
82.5	0.413000	11.59668	-8.54492	0.57770
82.7	0.414000	10.98633	-9.46045	0.58167
82.9	0.415000	11.59668	-8.54492	0.58228
83.1	0.416000	12.20703	-11.29150	0.58472
83.3	0.417000	11.90186	-10.98633	0.58533
83.5	0.418000	9.46045	-19.83643	0.58197
83.7	0.419000	11.90186	-16.17432	0.58258
83.9	0.420000	10.37598	-21.05713	0.58044
84.1	0.421000	10.37598	-18.92090	0.58075
84.3	0.422000	10.07080	-21.36230	0.58441
84.5	0.423000	11.59668	-19.53125	0.58624
84.7	0.424000	8.54492	-10.98633	0.58441
84.9	0.425000	10.37598	-17.08984	0.58105
85.1	0.426000	10.98633	-11.59668	0.58289
85.3	0.427000	15.56396	-6.71387	0.58167
85.5	0.428000	13.42773	-5.49316	0.57953
85.7	0.429000	11.59668	-11.59668	0.57312
85.9	0.430000	11.59668	-25.02441	0.56671
86.1	0.431000	13.12256	5.49316	0.57037
86.3	0.432000	11.29150	0.61035	0.57678
86.5	0.433000	11.59668	-12.51221	0.57587
86.7	0.434000	14.64844	-11.29150	0.58075
86.9	0.435000	11.90186	-17.70020	0.58319
87.1	0.436000	12.20703	-22.88818	0.58136
87.3	0.437000	11.59668	-12.20703	0.58441
87.5	0.438000	11.59668	-6.71387	0.58807
87.7	0.439000	12.20703	-12.20703	0.58868
87.9	0.440000	11.59668	-11.90186	0.58838
88.1	0.441000	12.81738	-14.34326	0.59052
88.3	0.442000	10.37598	-17.08984	0.59784
88.5	0.443000	7.62939	-17.08984	0.59814
88.7	0.444000	12.20703	-14.95361	0.59387
88.9	0.445000	12.51221	-12.51221	0.59113
89.1	0.446000	11.59668	-11.59668	0.58777
89.3	0.447000	10.37598	-10.98633	0.58411
89.5	0.448000	14.34326	-7.01904	0.57983
89.7	0.449000	12.81738	-6.10352	0.57678
89.9	0.450000	13.42773	-10.07080	0.57495
90.1	0.451000	11.90186	-19.83643	0.56702
90.3	0.452000	13.12256	-6.40869	0.57251
90.5	0.453000	13.12256	1.52588	0.57556
90.7	0.454000	12.20703	-10.98633	0.57861
90.9	0.455000	10.98633	-10.37598	0.58014
91.1	0.456000	9.46045	-11.90186	0.57983
91.3	0.457000	11.59668	-13.73291	0.58319
91.5	0.458000	8.85010	-13.73291	0.58228
91.7	0.459000	7.93457	-12.51221	0.58319
91.9	0.460000	9.15527	-15.25879	0.58380
92.1	0.461000	9.15527	-6.71387	0.59082
92.3	0.462000	8.85010	-25.93994	0.59296
92.5	0.463000	5.18799	-27.77100	0.59418
92.7	0.464000	10.68115	-18.61572	0.59113
92.9	0.465000	10.98633	-18.31055	0.58746
93.1	0.466000	12.81738	-16.47949	0.58655
93.3	0.467000	10.98633	-13.42773	0.58289
93.5	0.468000	12.81738	-9.15527	0.58167
93.7	0.469000	10.07080	-9.15527	0.57648
93.9	0.470000	12.81738	-9.76563	0.57373
94.1	0.471000	10.68115	-11.59668	0.57007
94.3	0.472000	13.12256	-7.93457	0.57495
94.5	0.473000	10.37598	-7.62939	0.57373
94.7	0.474000	10.68115	-10.98633	0.57983
94.9	0.475000	14.34326	-7.62939	0.58228
95.1	0.476000	10.98633	-16.47949	0.58044
95.3	0.477000	10.98633	-175.47607	0.54138
95.5	0.478000	9.46045	92.16309	0.58105
95.7	0.479000	7.01904	47.91260	0.59357
95.9	0.480000	10.68115	-49.74365	0.58014
96.1	0.481000	10.98633	-28.38135	0.58014
96.3	0.482000	9.46045	-18.61572	0.58624
96.5	0.483000	9.76563	-18.00537	0.58838
96.7	0.484000	12.20703	-16.17432	0.58380
96.9	0.485000	10.98633	-2.74658	0.58350
97.1	0.486000	11.59668	-18.61572	0.58411
97.3	0.487000	10.68115	-17.08984	0.57922
97.5	0.488000	10.98633	-14.34326	0.57343
97.7	0.489000	13.42773	-12.51221	0.57190
97.9	0.490000	11.59668	-11.59668	0.56793
98.1	0.491000	11.59668	-6.10352	0.56885
98.3	0.492000	12.51221	-4.88281	0.57343
98.5	0.493000	12.81738	-6.71387	0.57739
98.7	0.494000	13.12256	-6.40869	0.58136
98.9	0.495000	12.20703	-11.29150	0.58380
99.1	0.496000	9.76563	-11.90186	0.58716
99.3	0.497000	8.54492	-12.51221	0.58716
99.5	0.498000	11.29150	-14.34326	0.58807
99.7	0.499000	9.46045	-12.51221	0.58960
99.9	0.500000	11.59668	-15.56396	0.58899
100.1	0.501000	8.54492	-15.25879	0.59113
100.3	0.502000	11.29150	-15.86914	0.59570
100.5	0.503000	10.37598	-13.12256	0.59845
100.7	0.504000	12.20703	-19.83643	0.59265
100.9	0.505000	10.07080	-7.32422	0.59052
101.1	0.506000	10.98633	-21.97266	0.58716
101.3	0.507000	8.23975	-32.34863	0.57739
101.5	0.508000	10.07080	-9.15527	0.57709
101.7	0.509000	12.51221	6.40869	0.57617
101.9	0.510000	12.20703	-5.18799	0.57190
102.1	0.511000	12.20703	-10.37598	0.56946
102.3	0.512000	14.95361	-7.32422	0.57037
102.5	0.513000	9.76563	-15.86914	0.57068
102.7	0.514000	10.68115	-14.34326	0.57251
102.9	0.515000	9.15527	-10.37598	0.57495
103.1	0.516000	9.76563	-10.37598	0.57953
103.3	0.517000	10.68115	-12.51221	0.57953
103.5	0.518000	12.51221	-13.12256	0.58044
103.7	0.519000	10.07080	-15.86914	0.58105
103.9	0.520000	10.68115	-17.08984	0.58075
104.1	0.521000	12.51221	-17.39502	0.58350
104.3	0.522000	11.90186	-16.78467	0.58807
104.5	0.523000	10.68115	-17.39502	0.59235
104.7	0.524000	10.98633	-14.34326	0.58746
104.9	0.525000	12.51221	-18.92090	0.59174
105.1	0.526000	11.90186	-13.12256	0.59021
105.3	0.527000	12.51221	-7.62939	0.58563
105.5	0.528000	10.98633	-7.32422	0.58289
105.7	0.529000	13.12256	-7.01904	0.57678
105.9	0.530000	15.86914	-18.31055	0.57251
106.1	0.531000	14.64844	-11.90186	0.56946
106.3	0.532000	13.73291	-16.17432	0.57404
106.5	0.533000	9.76563	-12.20703	0.57587
106.7	0.534000	10.37598	-12.20703	0.58075
106.9	0.535000	10.98633	-10.07080	0.58472
107.1	0.536000	14.64844	-139.46533	0.55176
107.3	0.537000	10.68115	12.51221	0.57159
107.5	0.538000	8.54492	76.29395	0.59631
107.7	0.539000	6.71387	-30.82275	0.58411
107.9	0.540000	14.34326	-34.17969	0.57800
108.1	0.541000	10.37598	-23.49854	0.58044
108.3	0.542000	8.54492	-20.14160	0.58380
108.5	0.543000	10.98633	-14.34326	0.58838
108.7	0.544000	10.68115	-9.76563	0.58624
108.9	0.545000	8.85010	-14.34326	0.58105
109.1	0.546000	9.76563	-14.03809	0.58350
109.3	0.547000	13.12256	-1.83105	0.57983
109.5	0.548000	13.42773	-13.73291	0.57800
109.7	0.549000	7.01904	-12.20703	0.57098
109.9	0.550000	9.15527	-13.12256	0.56610
110.1	0.551000	14.34326	-26.55029	0.56305
110.3	0.552000	11.29150	-3.66211	0.56885
110.5	0.553000	12.20703	-3.66211	0.57312
110.7	0.554000	9.46045	-20.14160	0.57587
110.9	0.555000	11.90186	-17.08984	0.57800
111.1	0.556000	8.85010	-12.20703	0.58105
111.3	0.557000	9.15527	-13.73291	0.58350
111.5	0.558000	9.46045	-15.56396	0.58350
111.7	0.559000	10.37598	-13.73291	0.58563
111.9	0.560000	10.98633	-13.73291	0.58624
112.1	0.561000	10.98633	-17.08984	0.58807
112.3	0.562000	9.15527	-15.25879	0.59448
112.5	0.563000	10.37598	-17.08984	0.59357
112.7	0.564000	11.59668	-13.12256	0.59448
112.9	0.565000	11.90186	-12.51221	0.58960
113.1	0.566000	17.39502	-12.20703	0.59082
113.3	0.567000	12.20703	-8.23975	0.58655
113.5	0.568000	8.85010	-8.85010	0.58167
113.7	0.569000	11.90186	-5.79834	0.57892
113.9	0.570000	11.90186	-7.32422	0.57434
114.1	0.571000	13.42773	-10.68115	0.57251
114.3	0.572000	13.12256	-6.40869	0.57373
114.5	0.573000	11.59668	-6.71387	0.57404
114.7	0.574000	13.12256	-10.37598	0.57983
114.9	0.575000	8.85010	-18.31055	0.57739
115.1	0.576000	11.59668	-14.03809	0.57709
115.3	0.577000	9.15527	-16.47949	0.58044
115.5	0.578000	8.23975	-20.14160	0.57800
115.7	0.579000	10.68115	-12.51221	0.57861
115.9	0.580000	10.37598	-12.81738	0.58044
116.1	0.581000	12.51221	-124.20654	0.55847
116.3	0.582000	10.07080	17.70020	0.58228
116.5	0.583000	7.93457	66.83350	0.60516
116.7	0.584000	13.12256	-28.38135	0.59479
116.9	0.585000	7.01904	-39.67285	0.58441
117.1	0.586000	9.76563	-25.63477	0.58197
117.3	0.587000	9.46045	-13.42773	0.57709
117.5	0.588000	11.29150	-12.51221	0.57495
117.7	0.589000	10.07080	-11.29150	0.57434
117.9	0.590000	12.51221	-12.20703	0.56946
118.1	0.591000	7.32422	-7.93457	0.56946
118.3	0.592000	13.73291	-7.62939	0.57281
118.5	0.593000	12.81738	-8.85010	0.57495
118.7	0.594000	10.07080	-12.20703	0.58044
118.9	0.595000	8.85010	-14.64844	0.58167
119.1	0.596000	7.93457	-16.17432	0.58258
119.3	0.597000	7.93457	-13.42773	0.58380
119.5	0.598000	9.76563	-15.56396	0.58197
119.7	0.599000	8.85010	-12.20703	0.58533
119.9	0.600000	9.46045	-18.00537	0.58228
120.1	0.601000	10.07080	-21.36230	0.58289
120.3	0.602000	7.62939	-19.22607	0.58838
120.5	0.603000	11.29150	-15.56396	0.59174
120.7	0.604000	9.15527	-12.20703	0.58899
120.9	0.605000	10.07080	-16.78467	0.58044
121.1	0.606000	10.98633	-12.20703	0.58502
121.3	0.607000	11.29150	-10.07080	0.57861
121.5	0.608000	13.73291	-10.98633	0.57434
121.7	0.609000	11.29150	-8.85010	0.57068
121.9	0.610000	11.59668	-18.92090	0.56396
122.1	0.611000	13.42773	-14.34326	0.56396
122.3	0.612000	10.98633	-12.51221	0.56427
122.5	0.613000	11.90186	-9.15527	0.56885
122.7	0.614000	13.12256	-94.29932	0.55511
122.9	0.615000	13.42773	1.22070	0.56763
123.1	0.616000	8.85010	70.80078	0.59326
123.3	0.617000	10.68115	-27.77100	0.58777
123.5	0.618000	8.54492	-38.75732	0.58197
123.7	0.619000	8.23975	-19.53125	0.58380
123.9	0.620000	8.85010	-19.83643	0.58563
124.1	0.621000	10.37598	-11.59668	0.58990
124.3	0.622000	10.37598	1.52588	0.60059
124.5	0.623000	8.85010	-16.17432	0.60089
124.7	0.624000	10.68115	-17.39502	0.59540
124.9	0.625000	8.54492	-15.56396	0.59326
125.1	0.626000	11.59668	-11.59668	0.59357
125.3	0.627000	9.15527	-9.46045	0.58868
125.5	0.628000	11.59668	-9.76563	0.58380
125.7	0.629000	10.37598	-11.29150	0.57800
125.9	0.630000	14.34326	-11.90186	0.57068
126.1	0.631000	12.51221	-9.15527	0.57068
126.3	0.632000	14.03809	-8.85010	0.57159
126.5	0.633000	13.73291	-11.29150	0.57373
126.7	0.634000	11.59668	-15.25879	0.57495
126.9	0.635000	10.07080	-13.12256	0.57739
127.1	0.636000	10.68115	-12.20703	0.57495
127.3	0.637000	9.15527	-15.25879	0.57739
127.5	0.638000	11.59668	-16.78467	0.57556
127.7	0.639000	11.90186	-18.61572	0.57800
127.9	0.640000	12.20703	-14.03809	0.57800
128.1	0.641000	9.46045	-15.56396	0.58075
128.3	0.642000	11.29150	-18.61572	0.58624
128.5	0.643000	9.76563	-16.78467	0.58899
128.7	0.644000	11.90186	-15.25879	0.58777
128.9	0.645000	10.68115	-14.34326	0.58441
129.1	0.646000	12.51221	-15.25879	0.58655
129.3	0.647000	12.81738	-8.85010	0.58350
129.5	0.648000	12.81738	-10.68115	0.58014
129.7	0.649000	13.42773	-8.54492	0.57800
129.9	0.650000	10.98633	-6.71387	0.57587
130.1	0.651000	13.12256	-7.32422	0.57465
130.3	0.652000	13.12256	-5.79834	0.58044
130.5	0.653000	9.76563	-9.46045	0.57922
130.7	0.654000	11.29150	-10.07080	0.58533
130.9	0.655000	11.59668	-6.71387	0.58777
131.1	0.656000	9.15527	-12.51221	0.58563
131.3	0.657000	12.20703	-19.53125	0.58746
131.5	0.658000	8.85010	-18.00537	0.58594
131.7	0.659000	9.15527	-15.25879	0.58197
131.9	0.660000	9.76563	-11.59668	0.58594
132.1	0.661000	7.32422	-11.90186	0.58899
132.3	0.662000	7.93457	-17.39502	0.59296
132.5	0.663000	10.68115	-18.00537	0.59326
132.7	0.664000	2.13623	-16.78467	0.58929
132.9	0.665000	8.85010	-14.03809	0.58624
133.1	0.666000	-9.76563	-14.95361	0.58441
133.3	0.667000	-1.83105	-9.76563	0.58105
133.5	0.668000	30.21240	-9.76563	0.57800
133.7	0.669000	18.61572	-9.46045	0.57251
133.9	0.670000	9.15527	-9.76563	0.56885
134.1	0.671000	13.12256	-9.76563	0.56671
134.3	0.672000	9.76563	-9.15527	0.56824
134.5	0.673000	11.29150	-10.98633	0.57251
134.7	0.674000	10.07080	-14.64844	0.57526
134.9	0.675000	10.07080	-13.12256	0.57922
135.1	0.676000	8.54492	-10.98633	0.57953
135.3	0.677000	8.23975	-15.25879	0.58228
135.5	0.678000	10.98633	-16.47949	0.58289
135.7	0.679000	9.15527	-20.14160	0.58167
135.9	0.680000	9.15527	-15.86914	0.58411
136.1	0.681000	8.23975	-18.61572	0.58655
136.3	0.682000	13.12256	-14.03809	0.59265
136.5	0.683000	9.15527	-14.03809	0.59723
136.7	0.684000	10.68115	-31.43311	0.59082
136.9	0.685000	-5.49316	-23.19336	0.58716
137.1	0.686000	10.37598	-12.51221	0.58899
137.3	0.687000	20.14160	-8.23975	0.58411
137.5	0.688000	14.64844	-3.96729	0.58319
137.7	0.689000	11.59668	-4.27246	0.57892
137.9	0.690000	13.42773	-8.23975	0.57526
138.1	0.691000	10.68115	-8.85010	0.57281
138.3	0.692000	12.20703	-7.32422	0.57526
138.5	0.693000	12.20703	-8.23975	0.57678
138.7	0.694000	12.81738	-11.59668	0.57831
138.9	0.695000	7.32422	-14.03809	0.57983
139.1	0.696000	7.93457	-14.34326	0.57861
139.3	0.697000	10.68115	-14.03809	0.58258
139.5	0.698000	10.98633	-14.95361	0.58289
139.7	0.699000	8.54492	-12.20703	0.58502
139.9	0.700000	8.85010	-14.95361	0.58563
140.1	0.701000	8.23975	-15.86914	0.58533
140.3	0.702000	7.01904	-18.92090	0.59143
140.5	0.703000	10.07080	-13.73291	0.59509
140.7	0.704000	9.76563	-17.08984	0.59082
140.9	0.705000	10.07080	-17.70020	0.58655
141.1	0.706000	7.93457	-15.86914	0.58746
141.3	0.707000	7.93457	-9.15527	0.58350
141.5	0.708000	10.68115	-10.98633	0.58044
141.7	0.709000	10.37598	-10.68115	0.57739
141.9	0.710000	13.73291	-8.54492	0.57434
142.1	0.711000	10.37598	-11.29150	0.57220
142.3	0.712000	10.68115	-11.59668	0.57770
142.5	0.713000	12.20703	-13.12256	0.57892
142.7	0.714000	8.85010	-15.25879	0.58167
142.9	0.715000	9.46045	-13.12256	0.58380
143.1	0.716000	11.29150	-14.34326	0.58502
143.3	0.717000	8.23975	-17.08984	0.58685
143.5	0.718000	-3.35693	-14.64844	0.58533
143.7	0.719000	13.42773	-13.42773	0.58502
143.9	0.720000	14.64844	-16.47949	0.58563
144.1	0.721000	10.68115	-18.92090	0.58502
144.3	0.722000	9.15527	-18.92090	0.59021
144.5	0.723000	10.37598	-15.56396	0.59265
144.7	0.724000	14.03809	-13.73291	0.58533
144.9	0.725000	7.62939	-12.20703	0.58411
145.1	0.726000	8.85010	-13.42773	0.58258
145.3	0.727000	-4.27246	-12.81738	0.57739
145.5	0.728000	24.10889	-12.20703	0.57648
145.7	0.729000	20.14160	-10.07080	0.57007
145.9	0.730000	13.12256	-8.23975	0.56671
146.1	0.731000	12.20703	-11.29150	0.56519
146.3	0.732000	8.54492	-7.93457	0.56885
146.5	0.733000	6.40869	-13.12256	0.56885
146.7	0.734000	22.58301	-12.81738	0.57312
146.9	0.735000	14.03809	-11.90186	0.57709
147.1	0.736000	10.68115	-13.12256	0.57770
147.3	0.737000	14.34326	-18.00537	0.57861
147.5	0.738000	13.12256	-17.08984	0.58167
147.7	0.739000	22.27783	-17.08984	0.58228
147.9	0.740000	-68.66455	-17.70020	0.58167
148.1	0.741000	19.53125	-19.22607	0.58655
148.3	0.742000	48.82813	-17.08984	0.59082
148.5	0.743000	-5.79834	-18.92090	0.59448
148.7	0.744000	-1.52588	-18.00537	0.59082
148.9	0.745000	10.07080	-14.03809	0.58960
149.1	0.746000	10.37598	-14.64844	0.58960
149.3	0.747000	11.29150	-13.42773	0.58594
149.5	0.748000	10.07080	-10.98633	0.58411
149.7	0.749000	11.59668	-10.68115	0.57800
149.9	0.750000	11.29150	-9.76563	0.57495
150.1	0.751000	12.51221	-7.93457	0.57373
150.3	0.752000	13.12256	-13.12256	0.57312
150.5	0.753000	12.20703	-11.59668	0.57465
150.7	0.754000	9.76563	-11.59668	0.57953
150.9	0.755000	4.27246	-13.12256	0.57892
151.1	0.756000	10.37598	-11.90186	0.57953
151.3	0.757000	3.05176	-18.00537	0.57892
151.5	0.758000	1.22070	-13.12256	0.57831
151.7	0.759000	15.56396	-16.78467	0.57770
151.9	0.760000	12.81738	-17.39502	0.57861
152.1	0.761000	7.93457	-14.64844	0.57983
152.3	0.762000	8.54492	-16.47949	0.58472
152.5	0.763000	-30.51758	-15.86914	0.58777
152.7	0.764000	25.93994	-13.42773	0.58502
152.9	0.765000	27.77100	-17.70020	0.58075
153.1	0.766000	-12.20703	-11.59668	0.58380
153.3	0.767000	6.10352	-10.37598	0.57892
153.5	0.768000	26.85547	-10.37598	0.57800
153.7	0.769000	14.03809	-8.85010	0.57190
153.9	0.770000	14.95361	-7.93457	0.57037
154.1	0.771000	21.97266	-9.15527	0.57037
154.3	0.772000	6.10352	-9.46045	0.57220
154.5	0.773000	10.37598	-7.93457	0.57800
154.7	0.774000	8.54492	-10.68115	0.58105
154.9	0.775000	6.71387	-11.59668	0.58380
155.1	0.776000	11.59668	-10.37598	0.58350
155.3	0.777000	0.61035	-16.17432	0.58411
155.5	0.778000	6.71387	-14.95361	0.58533
155.7	0.779000	15.25879	-14.34326	0.58441
155.9	0.780000	15.56396	-19.83643	0.58411
156.1	0.781000	9.15527	-20.14160	0.58533
156.3	0.782000	-6.40869	-19.22607	0.59143
156.5	0.783000	13.12256	-15.86914	0.59479
156.7	0.784000	7.62939	-7.62939	0.59235
156.9	0.785000	50.35400	-8.85010	0.58685
157.1	0.786000	-2.74658	-13.42773	0.58777
157.3	0.787000	-3.96729	-12.20703	0.58075
157.5	0.788000	10.68115	-9.46045	0.57861
157.7	0.789000	13.73291	-14.34326	0.57220
157.9	0.790000	15.25879	-11.29150	0.56885
158.1	0.791000	24.41406	-11.29150	0.56671
158.3	0.792000	18.61572	-11.29150	0.56763
158.5	0.793000	1.83105	-11.59668	0.57037
158.7	0.794000	6.40869	-11.90186	0.57526
158.9	0.795000	13.12256	-13.42773	0.57678
159.1	0.796000	9.15527	-13.73291	0.57861
159.3	0.797000	14.34326	-15.25879	0.58014
159.5	0.798000	5.79834	-16.17432	0.57983
159.7	0.799000	18.61572	-14.95361	0.58228
159.9	0.800000	-2.74658	-18.00537	0.58258
160.1	0.801000	14.95361	-16.47949	0.58563
160.3	0.802000	24.71924	-18.61572	0.59052
160.5	0.803000	0.30518	-19.22607	0.59235
160.7	0.804000	-3.35693	-15.86914	0.59021
160.9	0.805000	11.90186	-15.25879	0.58746
161.1	0.806000	6.71387	-16.17432	0.58807
161.3	0.807000	31.73828	-10.68115	0.58350
161.5	0.808000	-29.29688	-8.54492	0.58441
161.7	0.809000	-23.49854	-11.29150	0.58014
161.9	0.810000	7.32422	-10.68115	0.57465
162.1	0.811000	20.75195	-7.93457	0.57678
162.3	0.812000	14.95361	-9.46045	0.57770
162.5	0.813000	17.70020	-9.15527	0.57739
162.7	0.814000	16.78467	-10.98633	0.58136
162.9	0.815000	10.98633	-15.25879	0.58197
163.1	0.816000	7.62939	-13.73291	0.58136
163.3	0.817000	4.27246	-16.78467	0.57983
163.5	0.818000	11.29150	-15.25879	0.58319
163.7	0.819000	13.73291	-15.86914	0.58167
163.9	0.820000	11.29150	-18.00537	0.57922
164.1	0.821000	12.51221	-16.47949	0.58136
164.3	0.822000	8.23975	-18.92090	0.58624
164.5	0.823000	10.68115	-16.17432	0.58777
164.7	0.824000	7.32422	-17.08984	0.58624
164.9	0.825000	7.01904	-17.08984	0.58258
165.1	0.826000	10.37598	-13.73291	0.58380
165.3	0.827000	10.98633	-10.98633	0.58197
165.5	0.828000	6.40869	-11.29150	0.57800
165.7	0.829000	12.81738	-10.68115	0.57373
165.9	0.830000	7.93457	-11.90186	0.57281
166.1	0.831000	11.59668	-11.59668	0.57190
166.3	0.832000	11.29150	-10.68115	0.57404
166.5	0.833000	8.85010	-11.59668	0.57465
166.7	0.834000	18.31055	-10.98633	0.58289
166.9	0.835000	22.58301	-15.56396	0.58258
167.1	0.836000	-20.75195	-14.95361	0.58502
167.3	0.837000	-6.10352	-14.64844	0.58472
167.5	0.838000	27.16064	-15.25879	0.58685
167.7	0.839000	3.66211	-14.95361	0.58777
167.9	0.840000	33.26416	-14.34326	0.58716
168.1	0.841000	-24.10889	-18.31055	0.59052
168.3	0.842000	-5.18799	-14.64844	0.59479
168.5	0.843000	-14.64844	-18.00537	0.59601
168.7	0.844000	-5.49316	-15.56396	0.59235
168.9	0.845000	8.54492	-12.81738	0.59021
169.1	0.846000	11.90186	-13.73291	0.58624
169.3	0.847000	14.64844	-8.54492	0.58533
169.5	0.848000	13.12256	-12.81738	0.58319
169.7	0.849000	11.90186	-9.76563	0.57831
169.9	0.850000	11.59668	-10.98633	0.57312
170.1	0.851000	12.20703	-8.85010	0.57129
170.3	0.852000	15.86914	-10.98633	0.57159
170.5	0.853000	0.61035	-12.51221	0.57190
170.7	0.854000	-1.83105	-10.37598	0.57739
170.9	0.855000	6.71387	-14.64844	0.57831
171.1	0.856000	10.37598	-9.76563	0.58044
171.3	0.857000	11.59668	-8.85010	0.58228
171.5	0.858000	17.08984	-15.25879	0.58228
171.7	0.859000	14.34326	-14.34326	0.58258
171.9	0.860000	11.59668	-14.34326	0.58289
172.1	0.861000	8.54492	-15.25879	0.59052
172.3	0.862000	12.20703	-16.17432	0.59357
172.5	0.863000	7.01904	-18.31055	0.59479
172.7	0.864000	7.62939	-15.86914	0.59448
172.9	0.865000	9.76563	-14.34326	0.58899
173.1	0.866000	12.81738	-17.08984	0.59204
173.3	0.867000	11.90186	-11.29150	0.58838
173.5	0.868000	12.20703	-12.20703	0.58380
173.7	0.869000	12.20703	-10.98633	0.58014
173.9	0.870000	12.20703	-13.42773	0.57434
174.1	0.871000	12.51221	-10.98633	0.57373
174.3	0.872000	1.52588	-12.81738	0.57434
174.5	0.873000	-20.14160	-6.71387	0.57861
174.7	0.874000	3.35693	-12.20703	0.58258
174.9	0.875000	25.02441	-13.12256	0.58228
175.1	0.876000	13.12256	-13.12256	0.58350
175.3	0.877000	3.05176	-13.42773	0.58380
175.5	0.878000	22.88818	-16.78467	0.58594
175.7	0.879000	11.59668	-11.90186	0.58838
175.9	0.880000	-21.36230	-15.56396	0.58716
176.1	0.881000	-2.13623	-17.08984	0.58899
176.3	0.882000	16.47949	-13.42773	0.59509
176.5	0.883000	21.05713	-14.95361	0.59509
176.7	0.884000	13.42773	-14.34326	0.59296
176.9	0.885000	9.15527	-14.34326	0.58899
177.1	0.886000	19.83643	-15.25879	0.58777
177.3	0.887000	-19.83643	-11.90186	0.58136
177.5	0.888000	12.51221	-10.98633	0.57861
177.7	0.889000	23.49854	-9.15527	0.57495
177.9	0.890000	18.31055	-7.93457	0.57129
178.1	0.891000	15.25879	-9.76563	0.56763
178.3	0.892000	10.07080	-8.85010	0.57251
178.5	0.893000	11.59668	-7.62939	0.57465
178.7	0.894000	15.25879	-10.68115	0.57953
178.9	0.895000	18.31055	-14.03809	0.58319
179.1	0.896000	14.34326	-11.90186	0.58228
179.3	0.897000	14.95361	-16.17432	0.58685
179.5	0.898000	16.78467	-9.46045	0.58746
179.7	0.899000	10.98633	-16.78467	0.58685
179.9	0.900000	11.90186	-20.75195	0.58594
180.1	0.901000	12.51221	-13.73291	0.58960
180.3	0.902000	11.29150	-15.56396	0.59570
180.5	0.903000	12.81738	-15.56396	0.59662
180.7	0.904000	11.90186	-13.42773	0.59570
180.9	0.905000	14.64844	-13.42773	0.59174
181.1	0.906000	14.64844	-15.25879	0.59052
181.3	0.907000	15.56396	-10.37598	0.58685
181.5	0.908000	14.34326	-12.20703	0.58167
181.7	0.909000	17.08984	-8.54492	0.57709
181.9	0.910000	13.73291	-6.40869	0.57281
182.1	0.911000	14.03809	-8.54492	0.57037
182.3	0.912000	14.03809	-7.93457	0.57312
182.5	0.913000	15.86914	-10.07080	0.57220
182.7	0.914000	3.66211	-12.20703	0.57861
182.9	0.915000	19.53125	-9.46045	0.58044
183.1	0.916000	7.93457	-9.76563	0.57892
183.3	0.917000	1.52588	-15.25879	0.58136
183.5	0.918000	25.63477	-14.34326	0.57983
183.7	0.919000	3.96729	-15.25879	0.57983
183.9	0.920000	16.47949	-13.73291	0.58075
184.1	0.921000	-14.95361	-17.70020	0.58350
184.3	0.922000	58.59375	-16.47949	0.58990
184.5	0.923000	14.64844	-13.42773	0.58777
184.7	0.924000	3.66211	-10.98633	0.58777
184.9	0.925000	5.18799	-11.90186	0.58838
185.1	0.926000	15.25879	-12.81738	0.58807
185.3	0.927000	14.34326	-7.93457	0.58746
185.5	0.928000	15.86914	-8.23975	0.58441
185.7	0.929000	11.90186	-8.23975	0.58014
185.9	0.930000	16.47949	-7.01904	0.57709
186.1	0.931000	8.23975	-7.32422	0.57617
186.3	0.932000	10.07080	-5.79834	0.57983
186.5	0.933000	19.83643	-8.85010	0.58105
186.7	0.934000	22.88818	-9.76563	0.58502
186.9	0.935000	21.66748	-9.15527	0.58472
187.1	0.936000	16.47949	-10.98633	0.58380
187.3	0.937000	13.42773	-8.23975	0.58777
187.5	0.938000	13.12256	-13.12256	0.58533
187.7	0.939000	16.78467	-13.42773	0.58533
187.9	0.940000	13.42773	-14.95361	0.58472
188.1	0.941000	14.03809	-14.64844	0.58624
188.3	0.942000	14.03809	-16.78467	0.59113
188.5	0.943000	13.73291	-12.51221	0.59204
188.7	0.944000	12.20703	-14.95361	0.59021
188.9	0.945000	16.17432	-12.20703	0.58502
189.1	0.946000	13.12256	-10.68115	0.58533
189.3	0.947000	12.81738	-2.74658	0.58319
189.5	0.948000	17.39502	-6.40869	0.58014
189.7	0.949000	13.73291	-14.95361	0.57281
189.9	0.950000	11.29150	-16.78467	0.57007
190.1	0.951000	12.81738	-7.01904	0.56915
190.3	0.952000	16.78467	-8.23975	0.57159
190.5	0.953000	-3.96729	-7.01904	0.57587
190.7	0.954000	5.49316	-5.79834	0.58044
190.9	0.955000	24.41406	-9.76563	0.58472
191.1	0.956000	35.40039	-12.81738	0.58319
191.3	0.957000	19.83643	-14.03809	0.58563
191.5	0.958000	12.81738	-12.51221	0.58746
191.7	0.959000	10.98633	-16.17432	0.58655
191.9	0.960000	15.25879	-12.51221	0.58899
192.1	0.961000	14.64844	-16.78467	0.58960
192.3	0.962000	11.29150	-17.39502	0.59509
192.5	0.963000	7.62939	-16.47949	0.59814
192.7	0.964000	11.29150	-13.12256	0.59509
192.9	0.965000	28.07617	-9.76563	0.59174
193.1	0.966000	24.41406	-14.03809	0.59387
193.3	0.967000	12.20703	-10.07080	0.58838
193.5	0.968000	24.41406	-7.32422	0.58594
193.7	0.969000	23.19336	-6.10352	0.58075
193.9	0.970000	10.37598	-7.01904	0.57709
194.1	0.971000	21.66748	-7.01904	0.57434
194.3	0.972000	13.12256	-8.54492	0.57465
194.5	0.973000	15.25879	-5.79834	0.57831
194.7	0.974000	17.70020	-10.37598	0.57983
194.9	0.975000	14.03809	-3.96729	0.58289
195.1	0.976000	17.70020	-8.85010	0.58411
195.3	0.977000	7.93457	-15.56396	0.58380
195.5	0.978000	4.57764	-12.20703	0.58197
195.7	0.979000	14.03809	-13.12256	0.58350
195.9	0.980000	-3.66211	-16.47949	0.58197
196.1	0.981000	2.74658	-13.42773	0.58441
196.3	0.982000	-1.83105	-15.56396	0.59082
196.5	0.983000	39.67285	-14.64844	0.59265
196.7	0.984000	40.28320	-13.42773	0.59326
196.9	0.985000	25.93994	-13.12256	0.58716
197.1	0.986000	7.01904	-12.51221	0.58838
197.3	0.987000	9.15527	-10.68115	0.58502
197.5	0.988000	12.20703	-9.15527	0.58411
197.7	0.989000	13.73291	-9.46045	0.58014
197.9	0.990000	15.25879	-7.32422	0.57526
198.1	0.991000	12.51221	-8.85010	0.57556
198.3	0.992000	7.62939	-9.15527	0.57709
198.5	0.993000	10.98633	-11.59668	0.57800
198.7	0.994000	29.29688	-8.23975	0.58228
198.9	0.995000	-5.79834	-13.12256	0.58594
199.1	0.996000	0.61035	-11.59668	0.58594
199.3	0.997000	14.03809	-14.95361	0.58716
199.5	0.998000	20.14160	-12.81738	0.58380
199.7	0.999000	16.17432	-12.81738	0.58533
199.9	1.000000	12.51221	-13.73291	0.58502
200.1	1.001000	13.42773	-13.73291	0.58716
200.3	1.002000	13.42773	-14.64844	0.59143
200.5	1.003000	7.93457	-15.86914	0.59204
200.7	1.004000	20.14160	-12.20703	0.58960
200.9	1.005000	18.00537	-9.46045	0.58624
201.1	1.006000	-10.98633	-13.42773	0.58472
201.3	1.007000	17.08984	-5.49316	0.58167
201.5	1.008000	-16.47949	-8.85010	0.58105
201.7	1.009000	43.02979	-6.71387	0.57465
201.9	1.010000	43.94531	-4.57764	0.57220
202.1	1.011000	17.70020	-7.01904	0.56976
202.3	1.012000	3.35693	-7.01904	0.57251
202.5	1.013000	13.73291	-9.76563	0.57465
202.7	1.014000	10.37598	-8.23975	0.57770
202.9	1.015000	18.00537	-9.15527	0.58228
203.1	1.016000	17.08984	-8.54492	0.58441
203.3	1.017000	16.47949	-12.81738	0.58594
203.5	1.018000	15.25879	-11.59668	0.58685
203.7	1.019000	23.80371	-12.81738	0.58838
203.9	1.020000	17.70020	-9.76563	0.58868
204.1	1.021000	3.96729	-14.34326	0.59204
204.3	1.022000	5.49316	-12.81738	0.59570
204.5	1.023000	10.98633	-13.12256	0.59723
204.7	1.024000	13.42773	-15.25879	0.59998
204.9	1.025000	12.51221	-12.81738	0.59357
205.1	1.026000	12.51221	-11.90186	0.59509
205.3	1.027000	11.90186	-10.98633	0.58899
205.5	1.028000	12.20703	-10.98633	0.58411
205.7	1.029000	13.73291	-10.37598	0.57953
205.9	1.030000	12.51221	-6.10352	0.57495
206.1	1.031000	11.90186	-7.62939	0.57404
206.3	1.032000	11.59668	-5.79834	0.57434
206.5	1.033000	11.29150	-9.46045	0.57587
206.7	1.034000	-3.05176	-12.51221	0.57922
206.9	1.035000	7.01904	-12.81738	0.58136
207.1	1.036000	13.42773	-9.76563	0.58289
207.3	1.037000	18.61572	-13.12256	0.58380
207.5	1.038000	13.42773	-12.20703	0.58167
207.7	1.039000	13.42773	-15.86914	0.58014
207.9	1.040000	10.98633	-15.86914	0.58014
208.1	1.041000	10.68115	-13.42773	0.58380
208.3	1.042000	7.62939	-12.51221	0.58990
208.5	1.043000	6.10352	-14.95361	0.59143
208.7	1.044000	8.23975	-12.20703	0.58990
208.9	1.045000	22.58301	-9.76563	0.58655
209.1	1.046000	17.39502	-11.29150	0.58868
209.3	1.047000	14.34326	-9.15527	0.58594
209.5	1.048000	14.03809	-8.23975	0.58380
209.7	1.049000	12.81738	-7.32422	0.57892
209.9	1.050000	21.36230	-6.71387	0.57495
210.1	1.051000	11.29150	-7.01904	0.57190
210.3	1.052000	12.20703	-7.32422	0.57617
210.5	1.053000	14.03809	-8.54492	0.57739
210.7	1.054000	15.56396	-10.68115	0.57861
210.9	1.055000	3.05176	-10.07080	0.58319
211.1	1.056000	1.83105	-10.98633	0.58502
211.3	1.057000	14.34326	-14.64844	0.58533
211.5	1.058000	16.47949	-14.34326	0.58533
211.7	1.059000	19.53125	-15.25879	0.58563
211.9	1.060000	14.03809	-15.25879	0.58289
212.1	1.061000	12.81738	-15.25879	0.58533
212.3	1.062000	-4.57764	-15.86914	0.58929
212.5	1.063000	11.59668	-14.03809	0.59296
212.7	1.064000	-10.37598	-18.31055	0.58990
212.9	1.065000	14.03809	-13.73291	0.58716
213.1	1.066000	-11.29150	-16.47949	0.58502
213.3	1.067000	41.80908	-9.76563	0.58136
213.5	1.068000	34.48486	-11.29150	0.57770
213.7	1.069000	19.53125	-12.20703	0.56915
213.9	1.070000	7.93457	-9.15527	0.56702
214.1	1.071000	9.15527	-7.62939	0.56488
214.3	1.072000	13.42773	-10.07080	0.56976
214.5	1.073000	12.81738	-9.76563	0.57037
214.7	1.074000	11.59668	-13.12256	0.57373
214.9	1.075000	11.90186	-10.98633	0.57770
215.1	1.076000	10.07080	-10.07080	0.57953
215.3	1.077000	10.07080	-13.12256	0.58289
215.5	1.078000	10.98633	-11.90186	0.58319
215.7	1.079000	12.51221	-15.56396	0.58472
215.9	1.080000	12.51221	-17.08984	0.58411
216.1	1.081000	10.68115	-13.42773	0.58624
216.3	1.082000	-3.05176	-18.31055	0.59387
216.5	1.083000	10.07080	-15.86914	0.59631
216.7	1.084000	12.20703	-13.12256	0.59418
216.9	1.085000	18.92090	-12.51221	0.59174
217.1	1.086000	10.68115	-13.12256	0.59265
217.3	1.087000	11.90186	-10.37598	0.58868
217.5	1.088000	17.39502	-9.76563	0.58533
217.7	1.089000	-1.22070	-9.15527	0.58136
217.9	1.090000	16.78467	-8.85010	0.57678
218.1	1.091000	22.58301	-9.15527	0.57526
218.3	1.092000	12.51221	-8.54492	0.57739
218.5	1.093000	9.76563	-8.54492	0.57739
218.7	1.094000	13.73291	-10.98633	0.58136
218.9	1.095000	10.98633	-10.98633	0.58289
219.1	1.096000	11.29150	-10.68115	0.58258
219.3	1.097000	9.76563	-13.12256	0.58502
219.5	1.098000	9.76563	-13.73291	0.58228
219.7	1.099000	12.81738	-13.42773	0.58289
219.9	1.100000	10.98633	-15.25879	0.58258
220.1	1.101000	10.98633	-16.17432	0.58380
220.3	1.102000	8.54492	-18.00537	0.58746
220.5	1.103000	9.76563	-16.78467	0.58929
220.7	1.104000	10.68115	-13.73291	0.59113
220.9	1.105000	10.68115	-13.12256	0.58685
221.1	1.106000	10.98633	-14.03809	0.58655
221.3	1.107000	12.51221	-10.37598	0.58350
221.5	1.108000	10.68115	-11.90186	0.57953
221.7	1.109000	13.12256	-8.23975	0.57800
221.9	1.110000	12.51221	-10.37598	0.57617
222.1	1.111000	12.81738	-9.76563	0.57465
222.3	1.112000	14.03809	-6.71387	0.57800
222.5	1.113000	9.76563	-10.07080	0.57739
222.7	1.114000	11.90186	-7.93457	0.58502
222.9	1.115000	10.07080	-14.03809	0.58716
223.1	1.116000	12.51221	-13.42773	0.58777
223.3	1.117000	9.15527	-14.95361	0.58929
223.5	1.118000	11.29150	-15.86914	0.58868
223.7	1.119000	8.54492	-18.61572	0.58929
223.9	1.120000	9.46045	-17.70020	0.58624
224.1	1.121000	10.98633	-15.25879	0.58838
224.3	1.122000	10.07080	-16.78467	0.59601
224.5	1.123000	10.37598	-18.00537	0.59662
224.7	1.124000	9.46045	-14.64844	0.59387
224.9	1.125000	9.15527	-15.25879	0.58960
225.1	1.126000	9.46045	-10.98633	0.59052
225.3	1.127000	13.42773	-9.15527	0.58716
225.5	1.128000	13.12256	-9.76563	0.58136
225.7	1.129000	13.73291	-7.32422	0.57770
225.9	1.130000	10.07080	-7.32422	0.57434
226.1	1.131000	12.20703	-14.34326	0.56946
226.3	1.132000	10.68115	-17.08984	0.56854
226.5	1.133000	14.34326	-7.01904	0.57190
226.7	1.134000	12.51221	-18.31055	0.57373
226.9	1.135000	9.15527	-14.95361	0.57831
227.1	1.136000	9.76563	-9.15527	0.58014
227.3	1.137000	11.29150	-7.93457	0.58533
227.5	1.138000	11.29150	-7.62939	0.58594
227.7	1.139000	9.46045	-10.07080	0.58563
227.9	1.140000	11.59668	-16.17432	0.58685
228.1	1.141000	7.93457	-15.86914	0.58838
228.3	1.142000	9.46045	-14.95361	0.59418
228.5	1.143000	10.68115	-17.39502	0.59601
228.7	1.144000	11.59668	-14.95361	0.59692
228.9	1.145000	9.15527	-14.64844	0.59143
229.1	1.146000	12.51221	-14.64844	0.59174
229.3	1.147000	10.07080	-13.12256	0.58838
229.5	1.148000	10.98633	-11.90186	0.58228
229.7	1.149000	12.20703	-10.68115	0.57983
229.9	1.150000	10.98633	-11.59668	0.57556
230.1	1.151000	8.54492	-12.51221	0.57312
230.3	1.152000	11.59668	-10.98633	0.57434
230.5	1.153000	10.98633	-8.85010	0.57739
230.7	1.154000	10.07080	-13.73291	0.57831
230.9	1.155000	10.37598	-21.66748	0.57800
231.1	1.156000	13.12256	-16.47949	0.58014
231.3	1.157000	9.76563	-15.56396	0.58044
231.5	1.158000	10.07080	-12.81738	0.58075
231.7	1.159000	11.59668	-16.78467	0.58075
231.9	1.160000	12.51221	-21.36230	0.57983
232.1	1.161000	8.23975	-18.61572	0.58014
232.3	1.162000	11.29150	-16.47949	0.58868
232.5	1.163000	9.46045	-18.31055	0.59052
232.7	1.164000	9.76563	-14.34326	0.59021
232.9	1.165000	10.98633	-11.29150	0.58868
233.1	1.166000	11.90186	-10.07080	0.58899
233.3	1.167000	12.20703	-15.86914	0.58533
233.5	1.168000	13.42773	-9.76563	0.58228
233.7	1.169000	14.03809	-7.93457	0.57831
233.9	1.170000	9.15527	-6.71387	0.57343
234.1	1.171000	13.73291	-10.68115	0.57220
234.3	1.172000	13.42773	-10.07080	0.57343
234.5	1.173000	12.81738	-10.98633	0.57526
234.7	1.174000	10.98633	-18.31055	0.57953
234.9	1.175000	9.46045	-13.42773	0.58258
235.1	1.176000	10.98633	-10.07080	0.58594
235.3	1.177000	10.37598	-13.12256	0.58655
235.5	1.178000	11.29150	-9.15527	0.58899
235.7	1.179000	9.76563	-19.83643	0.58868
235.9	1.180000	6.40869	-23.49854	0.58624
236.1	1.181000	9.76563	-20.44678	0.58807
236.3	1.182000	10.98633	-17.08984	0.59387
236.5	1.183000	10.37598	-18.92090	0.59448
236.7	1.184000	9.46045	-13.42773	0.59448
236.9	1.185000	10.07080	-11.90186	0.59143
237.1	1.186000	10.68115	-9.46045	0.59235
237.3	1.187000	9.46045	-11.29150	0.58594
237.5	1.188000	13.42773	-9.76563	0.58289
237.7	1.189000	12.51221	-14.34326	0.57465
237.9	1.190000	10.68115	-13.12256	0.57129
238.1	1.191000	9.46045	-5.49316	0.56946
238.3	1.192000	11.59668	-11.90186	0.56793
238.5	1.193000	11.29150	-17.70020	0.56915
238.7	1.194000	10.98633	-11.59668	0.57037
238.9	1.195000	12.81738	-10.68115	0.57617
239.1	1.196000	9.15527	-16.78467	0.57648
239.3	1.197000	8.85010	-29.90723	0.57587
239.5	1.198000	8.85010	-15.56396	0.57892
239.7	1.199000	7.62939	-0.91553	0.58289
239.9	1.200000	11.90186	-12.51221	0.58411
240.1	1.201000	12.81738	-169.37256	0.54840
240.3	1.202000	9.15527	14.95361	0.57617
240.5	1.203000	8.23975	97.04590	0.60883
240.7	1.204000	11.59668	-27.77100	0.59570
240.9	1.205000	14.03809	-51.26953	0.58411
241.1	1.206000	9.76563	-9.15527	0.58838
241.3	1.207000	11.59668	-16.78467	0.58441
241.5	1.208000	14.03809	-12.81738	0.58289
241.7	1.209000	10.98633	-6.10352	0.58044
241.9	1.210000	8.23975	-6.71387	0.57800
242.1	1.211000	11.29150	-7.62939	0.57617
242.3	1.212000	11.90186	-8.54492	0.57892
242.5	1.213000	12.51221	-7.62939	0.57953
242.7	1.214000	10.68115	-13.12256	0.58167
242.9	1.215000	10.07080	-18.00537	0.58319
243.1	1.216000	10.68115	-14.34326	0.58319
243.3	1.217000	11.29150	-12.20703	0.58533
243.5	1.218000	9.15527	-9.15527	0.58441
243.7	1.219000	7.93457	-13.73291	0.58502
243.9	1.220000	10.37598	-19.22607	0.58380
244.1	1.221000	8.85010	-12.81738	0.58289
244.3	1.222000	10.68115	-22.58301	0.58777
244.5	1.223000	6.40869	-20.14160	0.58899
244.7	1.224000	12.81738	-15.56396	0.58899
244.9	1.225000	10.07080	-11.90186	0.58472
245.1	1.226000	12.51221	-15.25879	0.58594
245.3	1.227000	13.42773	-144.04297	0.54932
245.5	1.228000	12.51221	55.23682	0.57404
245.7	1.229000	8.54492	71.71631	0.58868
245.9	1.230000	9.15527	-24.71924	0.57800
246.1	1.231000	11.29150	-44.55566	0.56366
246.3	1.232000	11.59668	-33.56934	0.56458
246.5	1.233000	12.51221	-11.29150	0.56793
246.7	1.234000	12.81738	15.56396	0.58472
246.9	1.235000	7.93457	-15.56396	0.58380
247.1	1.236000	12.81738	-26.24512	0.58136
247.3	1.237000	6.71387	-20.44678	0.58350
247.5	1.238000	7.32422	-14.03809	0.58350
247.7	1.239000	9.15527	-10.98633	0.58563
247.9	1.240000	10.68115	-13.73291	0.58441
248.1	1.241000	7.93457	-14.34326	0.58960
248.3	1.242000	10.07080	-14.64844	0.59296
248.5	1.243000	9.46045	-17.08984	0.59723
248.7	1.244000	10.98633	-13.73291	0.59570
248.9	1.245000	13.73291	-12.81738	0.59143
249.1	1.246000	9.15527	-14.64844	0.59113
249.3	1.247000	10.98633	-9.76563	0.58441
249.5	1.248000	11.90186	-9.76563	0.58411
249.7	1.249000	11.90186	-9.76563	0.57892
249.9	1.250000	12.81738	-13.12256	0.57037
250.1	1.251000	14.95361	-13.42773	0.56824
250.3	1.252000	11.59668	-7.93457	0.57098
250.5	1.253000	15.25879	-6.71387	0.57312
250.7	1.254000	12.51221	-1.83105	0.57709
250.9	1.255000	12.51221	-9.46045	0.58136
251.1	1.256000	11.59668	-20.75195	0.58167
251.3	1.257000	9.76563	-17.70020	0.57922
251.5	1.258000	11.90186	-38.75732	0.57556
251.7	1.259000	10.37598	-57.37305	0.57037
251.9	1.260000	12.20703	91.24756	0.60242
252.1	1.261000	10.37598	2.13623	0.60059
252.3	1.262000	9.15527	-45.77637	0.59387
252.5	1.263000	11.29150	-27.77100	0.59479
252.7	1.264000	10.98633	-12.51221	0.59448
252.9	1.265000	14.64844	-9.46045	0.59143
253.1	1.266000	10.68115	-7.93457	0.59479
253.3	1.267000	10.98633	-13.42773	0.58990
253.5	1.268000	10.07080	-8.23975	0.58777
253.7	1.269000	11.90186	-10.68115	0.58319
253.9	1.270000	13.42773	-11.29150	0.57892
254.1	1.271000	14.03809	-6.71387	0.57770
254.3	1.272000	12.20703	-10.68115	0.57892
254.5	1.273000	13.12256	-9.46045	0.57953
254.7	1.274000	9.15527	-10.07080	0.58441
254.9	1.275000	11.90186	-6.40869	0.58716
255.1	1.276000	10.07080	-6.71387	0.58899
255.3	1.277000	7.32422	-18.61572	0.58716
255.5	1.278000	8.54492	-18.31055	0.58502
255.7	1.279000	10.68115	-16.17432	0.58472
255.9	1.280000	9.76563	-23.80371	0.58075
256.1	1.281000	14.64844	-134.27734	0.55511
256.3	1.282000	11.59668	24.10889	0.58014
256.5	1.283000	10.68115	63.47656	0.60181
256.7	1.284000	11.59668	-29.90723	0.59326
256.9	1.285000	10.37598	-39.67285	0.58319
257.1	1.286000	11.90186	-19.53125	0.58228
257.3	1.287000	12.51221	-3.35693	0.58014
257.5	1.288000	15.25879	-8.85010	0.57892
257.7	1.289000	15.25879	-3.66211	0.57465
257.9	1.290000	11.59668	-0.61035	0.57251
258.1	1.291000	11.59668	-1.22070	0.57343
258.3	1.292000	11.90186	-5.18799	0.57587
258.5	1.293000	12.51221	-15.86914	0.57495
258.7	1.294000	12.51221	-14.34326	0.57800
258.9	1.295000	10.98633	-11.29150	0.58136
259.1	1.296000	16.47949	-5.49316	0.58594
259.3	1.297000	8.54492	-16.47949	0.58502
259.5	1.298000	15.56396	-13.12256	0.58777
259.7	1.299000	11.29150	-12.51221	0.58868
259.9	1.300000	14.03809	-12.81738	0.58868
260.1	1.301000	11.90186	-11.29150	0.59265
260.3	1.302000	11.59668	-17.08984	0.59723
260.5	1.303000	10.68115	-13.12256	0.59998
260.7	1.304000	12.81738	-12.20703	0.60120
260.9	1.305000	11.90186	-12.20703	0.59479
261.1	1.306000	15.56396	-14.34326	0.59479
261.3	1.307000	10.07080	-10.37598	0.59021
261.5	1.308000	8.54492	-9.76563	0.58472
261.7	1.309000	13.12256	-8.23975	0.57739
261.9	1.310000	12.20703	-8.23975	0.57373
262.1	1.311000	13.12256	-7.93457	0.57098
262.3	1.312000	13.12256	-12.20703	0.57159
262.5	1.313000	10.98633	-14.03809	0.57159
262.7	1.314000	13.42773	-17.39502	0.57495
262.9	1.315000	10.07080	-15.56396	0.57556
263.1	1.316000	14.03809	-51.26953	0.56885
263.3	1.317000	11.29150	79.34570	0.59814
263.5	1.318000	13.42773	28.07617	0.60181
263.7	1.319000	12.20703	-30.21240	0.59021
263.9	1.320000	10.37598	-45.77637	0.57983
264.1	1.321000	11.29150	-31.12793	0.58350
264.3	1.322000	12.51221	-17.39502	0.58899
264.5	1.323000	9.76563	-8.23975	0.59479
264.7	1.324000	12.20703	-11.29150	0.59448
264.9	1.325000	15.25879	-10.37598	0.58990
265.1	1.326000	10.68115	-5.18799	0.59418
265.3	1.327000	12.51221	-6.71387	0.58960
265.5	1.328000	14.03809	-13.42773	0.58746
265.7	1.329000	11.90186	-4.57764	0.58411
265.9	1.330000	12.20703	-7.62939	0.58136
266.1	1.331000	14.34326	-7.32422	0.57861
266.3	1.332000	10.07080	-8.23975	0.58044
266.5	1.333000	12.20703	-10.37598	0.58289
266.7	1.334000	13.12256	-7.01904	0.58563
266.9	1.335000	14.03809	-7.93457	0.58868
267.1	1.336000	10.68115	-13.42773	0.58746
267.3	1.337000	10.98633	-95.82520	0.56976
267.5	1.338000	10.37598	-8.23975	0.57739
267.7	1.339000	12.81738	72.63184	0.60059
267.9	1.340000	13.42773	-7.32422	0.59723
268.1	1.341000	7.62939	-41.50391	0.58960
268.3	1.342000	7.01904	-30.51758	0.58929
268.5	1.343000	6.10352	-21.05713	0.59204
268.7	1.344000	8.85010	-14.03809	0.58990
268.9	1.345000	9.76563	-14.03809	0.58472
269.1	1.346000	10.98633	-11.29150	0.58716
269.3	1.347000	12.20703	-10.68115	0.58319
269.5	1.348000	14.95361	-6.71387	0.58167
269.7	1.349000	13.12256	-5.79834	0.57617
269.9	1.350000	11.59668	-5.49316	0.57404
270.1	1.351000	-2.13623	-6.40869	0.57037
270.3	1.352000	18.61572	-17.70020	0.57190
270.5	1.353000	18.61572	-7.93457	0.57556
270.7	1.354000	7.93457	-22.27783	0.57648
270.9	1.355000	9.15527	-27.46582	0.57800
271.1	1.356000	12.20703	-14.03809	0.57922
271.3	1.357000	10.68115	-12.20703	0.58258
271.5	1.358000	-3.05176	-10.98633	0.58624
271.7	1.359000	10.98633	-14.95361	0.58533
271.9	1.360000	-100.09766	-13.42773	0.58868
272.1	1.361000	-2.44141	-10.07080	0.59082
272.3	1.362000	84.53369	-12.81738	0.59723
272.5	1.363000	43.33496	-13.73291	0.59937
272.7	1.364000	-3.96729	-18.61572	0.59662
272.9	1.365000	7.32422	-21.66748	0.59204
273.1	1.366000	6.71387	-13.73291	0.59235
273.3	1.367000	14.64844	-13.12256	0.58685
273.5	1.368000	11.90186	-14.03809	0.58380
273.7	1.369000	13.42773	-2.44141	0.58075
273.9	1.370000	13.73291	-4.27246	0.57648
274.1	1.371000	12.20703	-5.79834	0.57068
274.3	1.372000	13.12256	-7.93457	0.57434
274.5	1.373000	10.98633	-7.93457	0.57678
274.7	1.374000	12.20703	-10.37598	0.57831
274.9	1.375000	13.42773	-10.07080	0.58289
275.1	1.376000	10.98633	-9.15527	0.58167
275.3	1.377000	10.98633	-12.81738	0.58380
275.5	1.378000	7.32422	-12.51221	0.58563
275.7	1.379000	7.93457	-14.64844	0.58380
275.9	1.380000	17.39502	-14.03809	0.58380
276.1	1.381000	-0.61035	-13.12256	0.58441
276.3	1.382000	18.61572	-16.17432	0.59021
276.5	1.383000	26.85547	-14.95361	0.59235
276.7	1.384000	15.56396	-12.51221	0.59265
276.9	1.385000	10.07080	-10.37598	0.58899
277.1	1.386000	8.54492	-11.90186	0.58899
277.3	1.387000	17.70020	-9.46045	0.58868
277.5	1.388000	15.25879	-7.01904	0.58685
277.7	1.389000	0.61035	-10.07080	0.58228
277.9	1.390000	-17.08984	-6.40869	0.58014
278.1	1.391000	51.57471	-9.15527	0.57678
278.3	1.392000	34.79004	-10.37598	0.57800
278.5	1.393000	0.91553	-6.71387	0.57892
278.7	1.394000	5.49316	-25.32959	0.58258
278.9	1.395000	12.51221	-59.50928	0.57556
279.1	1.396000	13.42773	72.93701	0.60150
279.3	1.397000	9.46045	10.68115	0.60211
279.5	1.398000	9.76563	-45.16602	0.59021
279.7	1.399000	9.76563	-31.73828	0.58655
279.9	1.400000	9.76563	-10.07080	0.58929
280.1	1.401000	10.68115	-8.23975	0.59265
280.3	1.402000	8.23975	-9.76563	0.59631
280.5	1.403000	9.46045	-11.59668	0.59784
280.7	1.404000	9.76563	-13.12256	0.59875
280.9	1.405000	11.59668	-9.76563	0.59235
281.1	1.406000	11.59668	-9.46045	0.59326
281.3	1.407000	11.90186	-7.01904	0.59143
281.5	1.408000	12.51221	-8.54492	0.58746
281.7	1.409000	11.59668	-7.62939	0.58167
281.9	1.410000	14.03809	-4.27246	0.57800
282.1	1.411000	10.07080	-8.23975	0.57434
282.3	1.412000	12.51221	-7.93457	0.57709
282.5	1.413000	11.29150	-10.68115	0.57587
282.7	1.414000	11.59668	-9.76563	0.58105
282.9	1.415000	10.68115	-12.20703	0.58319
283.1	1.416000	11.90186	-12.81738	0.58350
283.3	1.417000	10.98633	-12.81738	0.58594
283.5	1.418000	10.98633	-14.34326	0.58502
283.7	1.419000	10.68115	-13.42773	0.58746
283.9	1.420000	5.79834	-15.56396	0.58594
284.1	1.421000	7.01904	-13.12256	0.58838
284.3	1.422000	9.76563	-15.25879	0.59479
284.5	1.423000	10.98633	-15.25879	0.59631
284.7	1.424000	9.15527	-14.34326	0.59723
284.9	1.425000	9.76563	-9.76563	0.59387
285.1	1.426000	11.90186	-21.66748	0.59113
285.3	1.427000	11.90186	-6.40869	0.59113
285.5	1.428000	11.90186	-28.38135	0.58197
285.7	1.429000	9.76563	-9.15527	0.57922
285.9	1.430000	9.15527	-8.23975	0.57556
286.1	1.431000	8.85010	-9.46045	0.57281
286.3	1.432000	11.59668	-7.32422	0.57373
286.5	1.433000	10.37598	-7.93457	0.57648
286.7	1.434000	10.68115	-9.76563	0.58044
286.9	1.435000	7.32422	-9.46045	0.58075
287.1	1.436000	8.85010	-12.51221	0.58167
287.3	1.437000	9.46045	-14.34326	0.58136
287.5	1.438000	8.54492	-13.42773	0.58167
287.7	1.439000	-1.22070	-14.34326	0.58136
287.9	1.440000	10.98633	-18.31055	0.57892
288.1	1.441000	18.92090	-16.17432	0.58075
288.3	1.442000	10.98633	-16.47949	0.58258
288.5	1.443000	9.15527	-13.73291	0.58899
288.7	1.444000	13.12256	-13.42773	0.58960
288.9	1.445000	13.42773	-12.81738	0.58472
289.1	1.446000	-10.37598	-12.81738	0.58929
289.3	1.447000	11.90186	-11.29150	0.58502
289.5	1.448000	22.88818	-9.76563	0.58167
289.7	1.449000	21.05713	-10.07080	0.57892
289.9	1.450000	13.73291	-6.71387	0.57465
290.1	1.451000	12.20703	-8.23975	0.57343
290.3	1.452000	14.34326	-6.40869	0.57709
290.5	1.453000	12.81738	-9.15527	0.57953
290.7	1.454000	11.59668	-9.15527	0.58228
290.9	1.455000	12.20703	-10.07080	0.58655
291.1	1.456000	11.29150	-14.34326	0.58624
291.3	1.457000	10.07080	-14.03809	0.58868
291.5	1.458000	12.20703	-13.12256	0.58472
291.7	1.459000	12.20703	-12.81738	0.58685
291.9	1.460000	10.98633	-13.42773	0.58807
292.1	1.461000	9.76563	-14.95361	0.58868
292.3	1.462000	11.29150	-15.25879	0.59326
292.5	1.463000	8.85010	-15.86914	0.59357
292.7	1.464000	8.23975	-14.64844	0.59509
292.9	1.465000	9.46045	-12.81738	0.58838
293.1	1.466000	10.98633	-12.81738	0.58807
293.3	1.467000	8.85010	-9.46045	0.58563
293.5	1.468000	11.59668	-10.07080	0.58014
293.7	1.469000	13.73291	-10.37598	0.57556
293.9	1.470000	14.03809	-11.29150	0.57007
294.1	1.471000	-4.88281	-8.85010	0.56854
294.3	1.472000	3.66211	-11.29150	0.57068
294.5	1.473000	27.46582	-9.76563	0.57220
294.7	1.474000	22.58301	-11.29150	0.57648
294.9	1.475000	14.95361	-11.59668	0.58075
295.1	1.476000	8.54492	-13.42773	0.58044
295.3	1.477000	7.32422	-14.95361	0.58289
295.5	1.478000	5.18799	-15.56396	0.58350
295.7	1.479000	11.90186	-15.25879	0.58319
295.9	1.480000	11.59668	-17.70020	0.58289
296.1	1.481000	25.93994	-16.78467	0.58594
296.3	1.482000	7.01904	-18.00537	0.59082
296.5	1.483000	-29.90723	-15.25879	0.59265
296.7	1.484000	31.12793	-15.25879	0.59570
296.9	1.485000	51.26953	-12.20703	0.59204
297.1	1.486000	7.32422	-13.12256	0.59174
297.3	1.487000	-2.74658	-12.51221	0.58899
297.5	1.488000	10.37598	-10.98633	0.58624
297.7	1.489000	8.85010	-9.76563	0.58105
297.9	1.490000	11.59668	-7.32422	0.57770
298.1	1.491000	4.27246	-7.32422	0.57648
298.3	1.492000	14.64844	-9.46045	0.57892
298.5	1.493000	16.17432	-8.54492	0.57922
298.7	1.494000	9.46045	-13.12256	0.58105
298.9	1.495000	7.62939	-10.98633	0.58411
299.1	1.496000	11.29150	-29.29688	0.57892
299.3	1.497000	9.76563	-12.20703	0.58350
299.5	1.498000	6.71387	-21.05713	0.57922
299.7	1.499000	9.46045	-16.47949	0.57953
299.9	1.500000	10.37598	-14.03809	0.57800
300.1	1.501000	10.68115	-10.07080	0.58228
300.3	1.502000	11.29150	-12.51221	0.58746
300.5	1.503000	5.79834	-14.34326	0.59204
300.7	1.504000	7.93457	-13.73291	0.59265
300.9	1.505000	-3.05176	-14.64844	0.58777
301.1	1.506000	1.22070	-12.81738	0.58716
301.3	1.507000	17.70020	-11.90186	0.58655
301.5	1.508000	18.92090	-10.68115	0.58167
301.7	1.509000	10.98633	-10.98633	0.57800
301.9	1.510000	11.90186	-9.76563	0.57526
302.1	1.511000	14.34326	-10.68115	0.57373
302.3	1.512000	14.03809	-11.59668	0.57465
302.5	1.513000	18.00537	-10.68115	0.57770
302.7	1.514000	18.92090	-10.37598	0.58197
302.9	1.515000	8.54492	-12.20703	0.58838
303.1	1.516000	0.61035	-14.03809	0.58685
303.3	1.517000	0.91553	-16.47949	0.59021
303.5	1.518000	15.56396	-15.86914	0.58960
303.7	1.519000	17.39502	-15.56396	0.58716
303.9	1.520000	12.20703	-14.95361	0.59357
304.1	1.521000	9.15527	-18.61572	0.59113
304.3	1.522000	9.46045	-17.08984	0.59540
304.5	1.523000	8.23975	-15.86914	0.59662
304.7	1.524000	11.90186	-16.17432	0.59479
304.9	1.525000	11.29150	-11.59668	0.58929
305.1	1.526000	10.98633	-14.95361	0.58777
305.3	1.527000	16.17432	-12.51221	0.58655
305.5	1.528000	10.07080	-10.68115	0.58044
305.7	1.529000	14.64844	-11.29150	0.57526
305.9	1.530000	-2.44141	-11.59668	0.57037
306.1	1.531000	18.00537	-9.46045	0.56915
306.3	1.532000	-14.03809	-11.59668	0.57220
306.5	1.533000	13.73291	-10.37598	0.57251
306.7	1.534000	42.11426	-7.62939	0.57678
306.9	1.535000	10.68115	-12.51221	0.57922
307.1	1.536000	9.76563	-14.95361	0.57861
307.3	1.537000	3.96729	-15.86914	0.58014
307.5	1.538000	8.85010	-16.47949	0.57922
307.7	1.539000	9.76563	-15.25879	0.58319
307.9	1.540000	11.59668	-14.03809	0.58167
308.1	1.541000	9.76563	-17.70020	0.58380
308.3	1.542000	1.52588	-18.61572	0.58868
308.5	1.543000	6.40869	-17.70020	0.59387
308.7	1.544000	10.37598	-16.17432	0.59418
308.9	1.545000	7.01904	-17.08984	0.58868
309.1	1.546000	18.92090	-15.25879	0.59082
309.3	1.547000	10.07080	-12.81738	0.58655
309.5	1.548000	7.93457	-13.12256	0.58289
309.7	1.549000	6.40869	-12.81738	0.57770
309.9	1.550000	0.61035	-9.76563	0.57556
310.1	1.551000	12.81738	-8.85010	0.57312
310.3	1.552000	14.95361	-10.37598	0.57648
310.5	1.553000	14.64844	-15.25879	0.57587
310.7	1.554000	13.12256	-13.73291	0.57861
310.9	1.555000	9.46045	-13.12256	0.58228
311.1	1.556000	7.93457	-14.34326	0.58105
311.3	1.557000	8.23975	-15.25879	0.58228
311.5	1.558000	6.71387	-14.34326	0.58105
311.7	1.559000	8.54492	-20.14160	0.58136
311.9	1.560000	7.93457	-19.22607	0.58014
312.1	1.561000	10.07080	-19.53125	0.57953
312.3	1.562000	9.15527	-20.14160	0.58350
312.5	1.563000	9.46045	-16.47949	0.58655
312.7	1.564000	11.90186	-16.47949	0.58746
312.9	1.565000	7.62939	-17.39502	0.58380
313.1	1.566000	10.98633	-14.64844	0.58441
313.3	1.567000	9.15527	-14.03809	0.57983
313.5	1.568000	8.54492	-12.20703	0.57800
313.7	1.569000	11.59668	-11.59668	0.57373
313.9	1.570000	10.98633	-12.20703	0.56610
314.1	1.571000	11.90186	-12.20703	0.56732
314.3	1.572000	21.97266	-12.51221	0.56915
314.5	1.573000	-28.99170	-11.90186	0.57251
314.7	1.574000	15.86914	-14.03809	0.57526
314.9	1.575000	29.29688	-12.20703	0.58136
315.1	1.576000	24.41406	-14.95361	0.58258
315.3	1.577000	4.57764	-17.70020	0.58258
315.5	1.578000	10.37598	-16.78467	0.58411
315.7	1.579000	9.15527	-16.17432	0.58289
315.9	1.580000	9.46045	-19.22607	0.58319
316.1	1.581000	10.07080	-16.17432	0.58624
316.3	1.582000	17.08984	-19.53125	0.58838
316.5	1.583000	16.78467	-20.14160	0.59052
316.7	1.584000	-3.05176	-15.86914	0.58990
316.9	1.585000	0.00000	-15.86914	0.58624
317.1	1.586000	12.81738	-17.70020	0.58716
317.3	1.587000	5.79834	-14.03809	0.58319
317.5	1.588000	14.34326	-10.07080	0.58044
317.7	1.589000	22.88818	-8.54492	0.57556
317.9	1.590000	15.86914	-7.93457	0.57190
318.1	1.591000	13.73291	-9.76563	0.56885
318.3	1.592000	8.23975	-11.29150	0.56976
318.5	1.593000	5.49316	-14.64844	0.56976
318.7	1.594000	13.73291	-11.90186	0.57434
318.9	1.595000	4.57764	-14.03809	0.58105
319.1	1.596000	7.93457	-10.68115	0.58197
319.3	1.597000	12.51221	-14.03809	0.58228
319.5	1.598000	10.07080	-14.95361	0.58411
319.7	1.599000	6.40869	-17.08984	0.58258
319.9	1.600000	9.15527	-18.92090	0.58228
320.1	1.601000	7.93457	-17.08984	0.58411
320.3	1.602000	10.07080	-18.92090	0.58746
320.5	1.603000	8.23975	-17.39502	0.59052
320.7	1.604000	9.46045	-15.86914	0.59265
320.9	1.605000	11.59668	-12.81738	0.58899
321.1	1.606000	4.57764	-12.51221	0.58960
321.3	1.607000	14.34326	-12.81738	0.58868
321.5	1.608000	17.70020	-8.23975	0.58533
321.7	1.609000	16.78467	-9.76563	0.57922
321.9	1.610000	23.19336	-7.01904	0.57678
322.1	1.611000	4.27246	-9.46045	0.57434
322.3	1.612000	-17.70020	-7.01904	0.57861
322.5	1.613000	6.40869	-10.98633	0.57709
322.7	1.614000	58.28857	-8.23975	0.58258
322.9	1.615000	27.46582	-11.59668	0.58441
323.1	1.616000	1.52588	-12.81738	0.58350
323.3	1.617000	9.15527	-13.73291	0.58472
323.5	1.618000	19.53125	-14.03809	0.58319
323.7	1.619000	77.51465	-14.03809	0.58258
323.9	1.620000	10.37598	-11.59668	0.58350
324.1	1.621000	0.30518	-13.73291	0.58350
324.3	1.622000	-19.53125	-13.12256	0.58868
324.5	1.623000	9.15527	-14.95361	0.58960
324.7	1.624000	16.17432	-14.03809	0.59021
324.9	1.625000	14.34326	-11.59668	0.58380
325.1	1.626000	14.34326	-12.81738	0.58594
325.3	1.627000	11.59668	-10.07080	0.58258
325.5	1.628000	11.29150	-12.51221	0.57709
325.7	1.629000	12.51221	-9.15527	0.57373
325.9	1.630000	14.03809	-10.68115	0.56854
326.1	1.631000	11.59668	-6.71387	0.56915
326.3	1.632000	14.03809	-10.98633	0.57312
326.5	1.633000	8.85010	-13.42773	0.57281
326.7	1.634000	11.29150	-13.73291	0.57861
326.9	1.635000	11.29150	-12.51221	0.58014
327.1	1.636000	6.10352	-12.51221	0.58167
327.3	1.637000	10.98633	-12.81738	0.58441
327.5	1.638000	8.54492	-18.00537	0.58350
327.7	1.639000	8.54492	-16.78467	0.58624
327.9	1.640000	9.15527	-16.47949	0.58868
328.1	1.641000	10.98633	-16.17432	0.58960
328.3	1.642000	11.59668	-17.70020	0.59448
328.5	1.643000	11.29150	-17.39502	0.59692
328.7	1.644000	14.03809	-16.78467	0.59540
328.9	1.645000	19.53125	-12.51221	0.59387
329.1	1.646000	10.37598	-10.68115	0.59448
329.3	1.647000	6.40869	-11.59668	0.59113
329.5	1.648000	-34.79004	-11.90186	0.58563
329.7	1.649000	16.17432	-11.59668	0.57800
329.9	1.650000	51.87988	-6.40869	0.57556
330.1	1.651000	30.82275	-7.93457	0.57281
330.3	1.652000	9.76563	-9.46045	0.57434
330.5	1.653000	10.07080	-8.23975	0.57373
330.7	1.654000	19.22607	-12.81738	0.57495
330.9	1.655000	64.39209	-13.42773	0.58044
331.1	1.656000	8.85010	-11.59668	0.57831
331.3	1.657000	11.29150	-10.98633	0.57587
331.5	1.658000	-9.76563	-14.03809	0.57739
331.7	1.659000	7.62939	-16.17432	0.57709
331.9	1.660000	13.12256	-15.25879	0.57800
332.1	1.661000	10.68115	-15.25879	0.58014
332.3	1.662000	18.31055	-16.17432	0.58655
332.5	1.663000	10.98633	-12.81738	0.59021
332.7	1.664000	3.96729	-13.42773	0.58899
332.9	1.665000	0.30518	-12.81738	0.58746
333.1	1.666000	10.07080	-11.90186	0.58868
333.3	1.667000	22.27783	-11.29150	0.58624
333.5	1.668000	21.36230	-7.93457	0.58319
333.7	1.669000	18.61572	-7.01904	0.58075
333.9	1.670000	9.46045	-8.54492	0.57739
334.1	1.671000	10.37598	-7.62939	0.57587
334.3	1.672000	12.81738	-9.15527	0.57922
334.5	1.673000	13.42773	-11.59668	0.57953
334.7	1.674000	8.85010	-11.29150	0.58258
334.9	1.675000	17.39502	-11.29150	0.58746
335.1	1.676000	10.98633	-10.98633	0.58472
335.3	1.677000	6.71387	-14.64844	0.58594
335.5	1.678000	8.85010	-16.17432	0.58441
335.7	1.679000	9.15527	-16.78467	0.58624
335.9	1.680000	1.22070	-16.78467	0.58441
336.1	1.681000	10.68115	-16.78467	0.58716
336.3	1.682000	27.46582	-17.39502	0.59113
336.5	1.683000	6.40869	-15.56396	0.59235
336.7	1.684000	-10.68115	-17.70020	0.59204
336.9	1.685000	26.85547	-14.03809	0.58563
337.1	1.686000	35.70557	-10.68115	0.58685
337.3	1.687000	27.46582	-14.03809	0.58380
337.5	1.688000	1.52588	-10.68115	0.57922
337.7	1.689000	15.25879	-6.10352	0.57434
337.9	1.690000	15.56396	-10.98633	0.56976
338.1	1.691000	8.23975	-11.29150	0.56793
338.3	1.692000	24.41406	-7.93457	0.57068
338.5	1.693000	-5.79834	-9.76563	0.57098
338.7	1.694000	15.56396	-10.07080	0.57648
338.9	1.695000	22.58301	-10.98633	0.58136
339.1	1.696000	60.11963	-12.20703	0.58258
339.3	1.697000	13.42773	-13.42773	0.58533
339.5	1.698000	0.91553	-14.03809	0.58502
339.7	1.699000	-3.66211	-13.42773	0.58533
339.9	1.700000	8.23975	-12.81738	0.58594
340.1	1.701000	9.15527	-15.86914	0.58868
340.3	1.702000	9.76563	-17.08984	0.59143
340.5	1.703000	12.81738	-13.73291	0.59631
340.7	1.704000	12.51221	-15.25879	0.59814
340.9	1.705000	10.07080	-11.90186	0.59113
341.1	1.706000	12.51221	-10.98633	0.59357
341.3	1.707000	10.07080	-10.68115	0.58746
341.5	1.708000	15.56396	-10.37598	0.58411
341.7	1.709000	14.03809	-7.62939	0.57770
341.9	1.710000	11.90186	-11.59668	0.57373
342.1	1.711000	17.70020	-10.68115	0.56976
342.3	1.712000	75.07324	-7.93457	0.57281
342.5	1.713000	5.49316	-8.85010	0.57526
342.7	1.714000	-6.10352	-9.46045	0.57526
342.9	1.715000	12.81738	-11.59668	0.58014
343.1	1.716000	8.23975	-11.90186	0.58105
343.3	1.717000	-2.74658	-13.12256	0.58228
343.5	1.718000	17.39502	-14.95361	0.58289
343.7	1.719000	17.08984	-12.81738	0.58380
343.9	1.720000	-5.49316	-13.42773	0.58563
344.1	1.721000	16.47949	-12.81738	0.58624
344.3	1.722000	14.95361	-16.47949	0.58929
344.5	1.723000	14.03809	-14.95361	0.59296
344.7	1.724000	17.08984	-13.12256	0.59479
344.9	1.725000	16.78467	-12.81738	0.58899
345.1	1.726000	8.54492	-15.86914	0.58807
345.3	1.727000	10.98633	-13.12256	0.58380
345.5	1.728000	14.34326	-13.42773	0.58228
345.7	1.729000	20.44678	-5.79834	0.57800
345.9	1.730000	17.39502	-8.85010	0.57709
346.1	1.731000	-11.59668	-9.46045	0.57404
346.3	1.732000	22.58301	-10.98633	0.57556
346.5	1.733000	36.62109	-9.76563	0.57983
346.7	1.734000	28.07617	-8.54492	0.58136
346.9	1.735000	5.49316	-10.98633	0.58685
347.1	1.736000	7.01904	-10.37598	0.58655
347.3	1.737000	8.85010	-10.98633	0.58868
347.5	1.738000	25.02441	-12.81738	0.58746
347.7	1.739000	20.75195	-13.42773	0.58838
347.9	1.740000	19.53125	-14.95361	0.58807
348.1	1.741000	31.12793	-14.34326	0.58777
348.3	1.742000	10.37598	-14.34326	0.59235
348.5	1.743000	-5.18799	-13.42773	0.59540
348.7	1.744000	12.20703	-14.03809	0.59357
348.9	1.745000	16.17432	-10.98633	0.58899
349.1	1.746000	13.42773	-10.68115	0.58929
349.3	1.747000	14.03809	-10.07080	0.58472
349.5	1.748000	14.95361	-6.40869	0.58136
349.7	1.749000	14.34326	-8.54492	0.57709
349.9	1.750000	10.98633	-5.79834	0.57251
350.1	1.751000	9.46045	-8.54492	0.56885
350.3	1.752000	14.03809	-9.46045	0.57404
350.5	1.753000	0.00000	-9.76563	0.57495
350.7	1.754000	7.01904	-12.51221	0.57678
350.9	1.755000	11.29150	-13.73291	0.58228
351.1	1.756000	12.51221	-10.68115	0.58350
351.3	1.757000	17.70020	-12.81738	0.58624
351.5	1.758000	15.86914	-14.95361	0.58563
351.7	1.759000	11.59668	-14.03809	0.58594
351.9	1.760000	13.73291	-18.61572	0.58563
352.1	1.761000	11.59668	-13.73291	0.58655
352.3	1.762000	10.68115	-13.73291	0.59143
352.5	1.763000	10.98633	-13.42773	0.59540
352.7	1.764000	9.15527	-14.64844	0.59692
352.9	1.765000	13.73291	-14.34326	0.59113
353.1	1.766000	14.95361	-10.37598	0.59357
353.3	1.767000	12.20703	-12.51221	0.59082
353.5	1.768000	6.10352	-11.59668	0.58624
353.7	1.769000	17.08984	-5.49316	0.58167
353.9	1.770000	23.80371	-7.93457	0.57495
354.1	1.771000	-43.33496	-8.54492	0.57495
354.3	1.772000	1.83105	-7.62939	0.57648
354.5	1.773000	62.25586	-6.10352	0.57739
354.7	1.774000	41.80908	-11.90186	0.57800
354.9	1.775000	34.17969	-12.81738	0.58105
355.1	1.776000	21.97266	-10.37598	0.58228
355.3	1.777000	-3.05176	-7.32422	0.58563
355.5	1.778000	5.49316	-13.12256	0.58441
355.7	1.779000	5.49316	-15.86914	0.58411
355.9	1.780000	12.20703	-12.51221	0.58289
356.1	1.781000	18.00537	-14.03809	0.58594
356.3	1.782000	12.81738	-9.46045	0.59143
356.5	1.783000	12.20703	-15.25879	0.59143
356.7	1.784000	13.12256	-14.95361	0.59448
356.9	1.785000	15.86914	-11.29150	0.58655
357.1	1.786000	12.51221	-11.29150	0.59021
357.3	1.787000	9.76563	-10.07080	0.58838
357.5	1.788000	11.90186	-7.93457	0.58380
357.7	1.789000	19.22607	-9.46045	0.58044
357.9	1.790000	13.42773	-7.01904	0.57587
358.1	1.791000	10.68115	-8.23975	0.57465
358.3	1.792000	13.42773	-10.68115	0.57587
358.5	1.793000	12.81738	-9.15527	0.57953
358.7	1.794000	14.03809	-7.93457	0.58044
358.9	1.795000	11.59668	-9.15527	0.58655
359.1	1.796000	12.20703	-13.73291	0.58472
359.3	1.797000	12.20703	-14.95361	0.58899
359.5	1.798000	10.68115	-12.81738	0.58746
359.7	1.799000	11.29150	-13.42773	0.58838
359.9	1.800000	10.37598	-13.42773	0.58929
360.1	1.801000	11.90186	-14.34326	0.58777
360.3	1.802000	3.96729	-17.39502	0.59265
360.5	1.803000	14.03809	-15.25879	0.59387
360.7	1.804000	-44.86084	-18.61572	0.59387
360.9	1.805000	15.56396	-12.81738	0.58655
361.1	1.806000	47.91260	-11.59668	0.58838
361.3	1.807000	39.67285	-12.20703	0.58563
361.5	1.808000	17.70020	-9.76563	0.58044
361.7	1.809000	9.76563	-7.01904	0.57556
361.9	1.810000	10.68115	-7.32422	0.57129
362.1	1.811000	10.98633	-3.66211	0.57159
362.3	1.812000	13.12256	-12.20703	0.57098
362.5	1.813000	11.59668	-10.68115	0.57281
362.7	1.814000	15.56396	-8.23975	0.57770
362.9	1.815000	13.12256	-10.07080	0.58289
363.1	1.816000	11.59668	-12.51221	0.58228
363.3	1.817000	11.29150	-14.34326	0.58441
363.5	1.818000	11.90186	-12.20703	0.58289
363.7	1.819000	12.20703	-12.51221	0.58594
363.9	1.820000	15.56396	-12.81738	0.58441
364.1	1.821000	12.20703	-13.42773	0.58777
364.3	1.822000	11.90186	-12.81738	0.59296
364.5	1.823000	12.51221	-13.42773	0.59631
364.7	1.824000	12.81738	-15.25879	0.59601
364.9	1.825000	13.12256	-10.68115	0.59326
365.1	1.826000	12.20703	-10.98633	0.59357
365.3	1.827000	12.81738	-11.59668	0.59143
365.5	1.828000	5.18799	-9.15527	0.58624
365.7	1.829000	12.20703	-6.40869	0.58258
365.9	1.830000	-1.52588	-4.88281	0.57770
366.1	1.831000	9.15527	-8.23975	0.57434
366.3	1.832000	19.83643	-8.23975	0.57739
366.5	1.833000	3.66211	-10.98633	0.57556
366.7	1.834000	2.74658	-11.59668	0.57678
366.9	1.835000	46.99707	-9.15527	0.58167
367.1	1.836000	5.18799	-13.42773	0.58044
367.3	1.837000	-44.55566	-13.12256	0.58289
367.5	1.838000	15.25879	-14.34326	0.57983
367.7	1.839000	46.99707	-14.64844	0.58228
367.9	1.840000	27.16064	-15.56396	0.58228
368.1	1.841000	9.15527	-15.56396	0.57953
368.3	1.842000	5.49316	-15.56396	0.58746
368.5	1.843000	8.85010	-13.12256	0.59021
368.7	1.844000	11.90186	-14.03809	0.59174
368.9	1.845000	9.76563	-9.15527	0.58838
369.1	1.846000	13.42773	-13.73291	0.58472
369.3	1.847000	13.12256	-10.68115	0.58655
369.5	1.848000	12.81738	-8.23975	0.58197
369.7	1.849000	12.51221	-7.62939	0.57892
369.9	1.850000	11.59668	-8.85010	0.57556
370.1	1.851000	14.95361	-4.57764	0.57373
370.3	1.852000	11.90186	-7.32422	0.57739
370.5	1.853000	13.42773	-11.29150	0.57678
370.7	1.854000	9.46045	-9.15527	0.58228
370.9	1.855000	12.51221	-8.23975	0.58807
371.1	1.856000	10.98633	-8.54492	0.58838
371.3	1.857000	14.03809	-10.37598	0.59174
371.5	1.858000	12.20703	-14.34326	0.59143
371.7	1.859000	11.90186	-11.59668	0.59021
371.9	1.860000	6.10352	-11.29150	0.59052
372.1	1.861000	2.13623	-17.39502	0.58929
372.3	1.862000	11.29150	-20.44678	0.59479
372.5	1.863000	17.08984	-11.59668	0.59631
372.7	1.864000	17.70020	-13.12256	0.59723
372.9	1.865000	13.42773	-10.07080	0.59174
373.1	1.866000	12.20703	-23.80371	0.58777
373.3	1.867000	12.81738	-11.59668	0.58655
373.5	1.868000	10.98633	-8.54492	0.58105
373.7	1.869000	15.86914	-3.66211	0.57800
373.9	1.870000	10.68115	-7.32422	0.57159
374.1	1.871000	11.59668	-4.88281	0.56946
374.3	1.872000	13.42773	-7.32422	0.57251
374.5	1.873000	11.29150	-5.18799	0.57434
374.7	1.874000	17.39502	-10.68115	0.57556
374.9	1.875000	13.73291	-17.08984	0.57983
375.1	1.876000	-8.23975	-14.03809	0.57983
375.3	1.877000	8.23975	-14.34326	0.58350
375.5	1.878000	19.83643	-13.73291	0.58258
375.7	1.879000	19.83643	-15.86914	0.58228
375.9	1.880000	15.25879	-14.95361	0.58380
376.1	1.881000	13.42773	-13.42773	0.58411
376.3	1.882000	10.07080	-16.47949	0.59143
376.5	1.883000	11.29150	-12.20703	0.59570
376.7	1.884000	9.46045	-15.86914	0.59753
376.9	1.885000	8.85010	-13.73291	0.58960
377.1	1.886000	10.68115	-12.20703	0.59204
377.3	1.887000	14.03809	-12.20703	0.59418
377.5	1.888000	12.81738	-8.85010	0.58746
377.7	1.889000	13.42773	-10.37598	0.58197
377.9	1.890000	14.95361	-8.23975	0.57800
378.1	1.891000	12.81738	-4.88281	0.57587
378.3	1.892000	13.12256	-7.93457	0.57587
378.5	1.893000	10.98633	-9.15527	0.57678
378.7	1.894000	11.90186	-9.46045	0.57861
378.9	1.895000	13.42773	-16.17432	0.58044
379.1	1.896000	14.95361	-13.42773	0.58044
379.3	1.897000	13.12256	-10.98633	0.58319
379.5	1.898000	15.25879	-10.98633	0.58380
379.7	1.899000	12.81738	-16.78467	0.58044
379.9	1.900000	8.54492	-15.25879	0.58350
380.1	1.901000	10.37598	-19.53125	0.58014
380.3	1.902000	13.42773	-15.56396	0.58624
380.5	1.903000	8.54492	-13.12256	0.58899
380.7	1.904000	11.29150	-14.64844	0.58899
380.9	1.905000	10.07080	-12.51221	0.58380
381.1	1.906000	8.85010	-7.93457	0.58441
381.3	1.907000	20.14160	-10.98633	0.58289
381.5	1.908000	-63.17139	-9.46045	0.57861
381.7	1.909000	-7.62939	-8.85010	0.57495
381.9	1.910000	59.50928	-17.08984	0.57007
382.1	1.911000	45.16602	-10.68115	0.56824
382.3	1.912000	21.36230	-5.79834	0.57312
382.5	1.913000	5.49316	-24.41406	0.57068
382.7	1.914000	6.10352	-16.78467	0.57373
382.9	1.915000	7.62939	-17.70020	0.57770
383.1	1.916000	10.37598	-21.36230	0.57892
383.3	1.917000	12.20703	-17.39502	0.58136
383.5	1.918000	9.76563	-7.32422	0.58716
383.7	1.919000	10.98633	-9.76563	0.59082
383.9	1.920000	8.23975	-12.81738	0.58960
384.1	1.921000	8.85010	-10.98633	0.59174
384.3	1.922000	9.15527	-9.76563	0.59753
384.5	1.923000	8.54492	-14.64844	0.59814
384.7	1.924000	11.59668	-10.68115	0.59998
384.9	1.925000	10.37598	-12.81738	0.59174
385.1	1.926000	12.51221	-11.59668	0.59174
385.3	1.927000	10.37598	-7.01904	0.58899
385.5	1.928000	14.64844	-7.32422	0.58380
385.7	1.929000	11.59668	-8.85010	0.57922
385.9	1.930000	13.42773	-7.32422	0.57434
386.1	1.931000	13.73291	-1.22070	0.57434
386.3	1.932000	10.37598	-15.56396	0.57404
386.5	1.933000	12.20703	-10.37598	0.57495
386.7	1.934000	10.98633	-15.25879	0.57709
386.9	1.935000	9.76563	-12.20703	0.58167
387.1	1.936000	8.23975	-12.81738	0.58075
387.3	1.937000	11.59668	-10.68115	0.58319
387.5	1.938000	11.29150	-10.98633	0.58716
387.7	1.939000	10.68115	-13.12256	0.58502
387.9	1.940000	11.90186	-11.90186	0.58533
388.1	1.941000	11.59668	-11.59668	0.58929
388.3	1.942000	9.76563	-14.34326	0.59326
388.5	1.943000	13.12256	-13.12256	0.59692
388.7	1.944000	12.20703	-9.46045	0.59753
388.9	1.945000	11.59668	-15.86914	0.59326
389.1	1.946000	8.54492	-11.59668	0.59326
389.3	1.947000	10.07080	-12.51221	0.58929
389.5	1.948000	11.59668	-21.36230	0.58411
389.7	1.949000	11.59668	-10.68115	0.58136
389.9	1.950000	9.46045	-15.56396	0.57526
390.1	1.951000	10.68115	-13.12256	0.57281
390.3	1.952000	12.20703	-8.54492	0.57465
390.5	1.953000	10.98633	-11.59668	0.57861
390.7	1.954000	11.29150	-16.47949	0.57739
390.9	1.955000	11.90186	10.68115	0.58868
391.1	1.956000	10.68115	-10.98633	0.58624
391.3	1.957000	12.51221	-15.25879	0.58655
391.5	1.958000	9.76563	-17.70020	0.58319
391.7	1.959000	8.54492	-14.64844	0.58044
391.9	1.960000	8.85010	-22.27783	0.57861
392.1	1.961000	9.15527	-20.44678	0.57861
392.3	1.962000	11.29150	-15.25879	0.58228
392.5	1.963000	8.54492	-13.12256	0.58594
392.7	1.964000	10.98633	-15.25879	0.58990
392.9	1.965000	12.51221	-10.68115	0.58441
393.1	1.966000	10.37598	-16.47949	0.58197
393.3	1.967000	9.15527	-14.03809	0.58014
393.5	1.968000	12.20703	-11.29150	0.57800
393.7	1.969000	12.51221	-6.40869	0.57434
393.9	1.970000	16.47949	-180.05371	0.52979
394.1	1.971000	15.56396	94.60449	0.56885
394.3	1.972000	8.85010	104.37012	0.59692
394.5	1.973000	8.85010	-28.38135	0.58167
394.7	1.974000	12.20703	-37.23145	0.58014
394.9	1.975000	15.25879	-23.19336	0.58167
395.1	1.976000	11.90186	-9.76563	0.58380
395.3	1.977000	4.88281	-14.64844	0.58502
395.5	1.978000	9.15527	-14.34326	0.58472
395.7	1.979000	10.68115	-12.20703	0.58624
395.9	1.980000	8.85010	-14.95361	0.58594
396.1	1.981000	13.42773	-31.12793	0.58380
396.3	1.982000	8.23975	-15.56396	0.58960
396.5	1.983000	7.93457	-27.46582	0.59052
396.7	1.984000	8.23975	-19.53125	0.59418
396.9	1.985000	9.46045	-12.51221	0.58716
397.1	1.986000	12.51221	-3.66211	0.59174
397.3	1.987000	9.15527	-3.66211	0.59082
397.5	1.988000	12.81738	-18.92090	0.58533
397.7	1.989000	13.73291	-75.07324	0.56183
397.9	1.990000	11.90186	-12.81738	0.56244
398.1	1.991000	9.15527	103.14941	0.58899
398.3	1.992000	8.85010	-17.08984	0.58105
398.5	1.993000	11.59668	-43.94531	0.57404
398.7	1.994000	10.98633	-17.70020	0.57312
398.9	1.995000	10.37598	-7.01904	0.57922
399.1	1.996000	10.37598	-6.10352	0.57953
399.3	1.997000	9.76563	-9.15527	0.58441
399.5	1.998000	10.98633	-19.22607	0.58044
399.7	1.999000	11.90186	-15.25879	0.58197
399.9	2.000000	8.85010	-16.78467	0.58258
400.1	2.001000	9.15527	-20.75195	0.58197
400.3	2.002000	9.15527	-18.92090	0.58655
400.5	2.003000	10.68115	-17.39502	0.59052
400.7	2.004000	8.54492	-18.92090	0.59265
400.9	2.005000	7.93457	-16.78467	0.58350
401.1	2.006000	11.29150	-15.25879	0.58594
401.3	2.007000	13.73291	-10.37598	0.58594
401.5	2.008000	13.73291	-15.56396	0.57983
401.7	2.009000	12.20703	-16.47949	0.57831
401.9	2.010000	10.98633	-12.81738	0.57281
402.1	2.011000	10.98633	-7.93457	0.57190
402.3	2.012000	10.98633	-2.44141	0.57678
402.5	2.013000	13.73291	-136.41357	0.54565
402.7	2.014000	13.42773	45.16602	0.57465
402.9	2.015000	8.23975	67.44385	0.59692
403.1	2.016000	7.62939	-20.75195	0.59082
403.3	2.017000	12.51221	-40.28320	0.58197
403.5	2.018000	10.37598	-21.36230	0.58044
403.7	2.019000	10.68115	-9.76563	0.58380
403.9	2.020000	9.15527	-23.49854	0.58044
404.1	2.021000	11.29150	-9.46045	0.58411
404.3	2.022000	13.12256	-13.73291	0.58746
404.5	2.023000	11.59668	-13.73291	0.59052
404.7	2.024000	10.68115	-17.70020	0.58990
404.9	2.025000	7.93457	-13.12256	0.58533
405.1	2.026000	0.91553	-51.57471	0.57648
405.3	2.027000	12.81738	1.83105	0.58075
405.5	2.028000	20.44678	-3.05176	0.57770
405.7	2.029000	11.29150	-8.23975	0.57495
405.9	2.030000	13.12256	-0.30518	0.57343
406.1	2.031000	11.59668	-6.40869	0.56763
406.3	2.032000	12.20703	-8.54492	0.57281
406.5	2.033000	10.37598	-12.51221	0.57343
406.7	2.034000	13.42773	-10.98633	0.57404
406.9	2.035000	10.37598	-7.93457	0.58380
407.1	2.036000	12.81738	-59.81445	0.56946
407.3	2.037000	11.90186	80.26123	0.60120
407.5	2.038000	10.98633	24.71924	0.60303
407.7	2.039000	7.32422	-47.30225	0.59113
407.9	2.040000	6.40869	-42.11426	0.58441
408.1	2.041000	9.76563	-19.83643	0.58655
408.3	2.042000	9.76563	-0.61035	0.59509
408.5	2.043000	10.37598	-7.01904	0.59509
408.7	2.044000	10.37598	-13.42773	0.59601
408.9	2.045000	9.76563	-14.34326	0.59204
409.1	2.046000	9.15527	-11.59668	0.58990
409.3	2.047000	10.37598	-21.97266	0.58624
409.5	2.048000	10.37598	-12.20703	0.58380
409.7	2.049000	15.25879	-10.07080	0.57678
409.9	2.050000	14.34326	-7.32422	0.57312
410.1	2.051000	8.54492	-6.71387	0.57098
410.3	2.052000	10.68115	-13.12256	0.57098
410.5	2.053000	13.12256	-10.07080	0.57159
410.7	2.054000	9.15527	-9.15527	0.57159
410.9	2.055000	11.59668	-12.51221	0.58197
411.1	2.056000	11.29150	-12.20703	0.57861
411.3	2.057000	10.98633	-11.90186	0.58105
411.5	2.058000	10.98633	-11.59668	0.58197
411.7	2.059000	11.59668	-13.12256	0.58228
411.9	2.060000	8.54492	-12.20703	0.58289
412.1	2.061000	11.59668	-15.56396	0.58350
412.3	2.062000	11.29150	-14.34326	0.58990
412.5	2.063000	7.93457	-14.64844	0.59021
412.7	2.064000	11.59668	-14.95361	0.59448
412.9	2.065000	10.68115	-11.59668	0.58868
413.1	2.066000	10.98633	-12.20703	0.58929
413.3	2.067000	9.76563	-7.93457	0.58960
413.5	2.068000	11.29150	-10.37598	0.58472
413.7	2.069000	12.20703	-9.76563	0.57922
413.9	2.070000	11.59668	-16.78467	0.57434
414.1	2.071000	12.20703	-9.15527	0.57281
414.3	2.072000	10.98633	-0.91553	0.57678
414.5	2.073000	8.54492	-15.56396	0.57587
414.7	2.074000	10.98633	-11.29150	0.57983
414.9	2.075000	9.76563	-16.47949	0.58411
415.1	2.076000	12.20703	-10.68115	0.58258
415.3	2.077000	12.20703	-6.10352	0.58777
415.5	2.078000	11.29150	-9.76563	0.58594
415.7	2.079000	10.68115	-12.51221	0.58594
415.9	2.080000	10.37598	-45.77637	0.57831
416.1	2.081000	11.59668	-42.11426	0.57434
416.3	2.082000	10.68115	95.52002	0.60699
416.5	2.083000	9.15527	12.51221	0.60822
416.7	2.084000	12.51221	-32.95898	0.60089
416.9	2.085000	10.37598	-29.90723	0.58716
417.1	2.086000	8.85010	-19.53125	0.58594
417.3	2.087000	6.40869	-13.73291	0.58258
417.5	2.088000	12.20703	-8.54492	0.57770
417.7	2.089000	6.10352	-7.32422	0.57251
417.9	2.090000	25.02441	-4.57764	0.57007
418.1	2.091000	17.08984	-14.95361	0.56641
418.3	2.092000	12.51221	-7.01904	0.56976
418.5	2.093000	12.81738	-12.51221	0.57007
418.7	2.094000	13.12256	-8.23975	0.57190
418.9	2.095000	8.54492	-14.34326	0.57861
419.1	2.096000	9.46045	-22.88818	0.57617
419.3	2.097000	12.81738	-15.56396	0.57922
419.5	2.098000	8.54492	-18.00537	0.58044
419.7	2.099000	11.59668	-12.51221	0.58411
419.9	2.100000	9.46045	-7.93457	0.58533
420.1	2.101000	13.12256	-11.29150	0.58777
420.3	2.102000	11.29150	-10.98633	0.59174
420.5	2.103000	10.98633	-11.59668	0.59753
420.7	2.104000	9.46045	-14.34326	0.59631
420.9	2.105000	9.76563	-11.59668	0.58716
421.1	2.106000	11.59668	-11.29150	0.58929
421.3	2.107000	9.15527	-9.46045	0.58655
421.5	2.108000	13.12256	-8.23975	0.58289
421.7	2.109000	9.76563	-5.49316	0.58044
421.9	2.110000	13.73291	-4.27246	0.57678
422.1	2.111000	12.20703	-4.27246	0.57434
422.3	2.112000	11.29150	-13.12256	0.57495
422.5	2.113000	9.46045	-12.20703	0.57770
422.7	2.114000	10.07080	-8.54492	0.57617
422.9	2.115000	11.59668	-10.37598	0.58228
423.1	2.116000	10.98633	-10.98633	0.57983
423.3	2.117000	11.59668	-13.73291	0.57678
423.5	2.118000	11.90186	-134.58252	0.54688
423.7	2.119000	10.68115	7.62939	0.56458
423.9	2.120000	9.76563	79.65088	0.59082
424.1	2.121000	10.98633	-14.34326	0.58716
424.3	2.122000	8.23975	-39.36768	0.58380
424.5	2.123000	9.15527	-31.73828	0.58289
424.7	2.124000	10.98633	-21.97266	0.58594
424.9	2.125000	9.76563	-14.95361	0.58014
425.1	2.126000	10.68115	-12.51221	0.58228
425.3	2.127000	10.07080	-13.73291	0.58014
425.5	2.128000	15.25879	-7.32422	0.57983
425.7	2.129000	13.12256	-12.51221	0.57220
425.9	2.130000	14.34326	-6.40869	0.57495
426.1	2.131000	13.42773	-6.10352	0.57312
426.3	2.132000	15.25879	-7.93457	0.57617
426.5	2.133000	12.51221	-16.78467	0.57556
426.7	2.134000	9.15527	-18.31055	0.57373
426.9	2.135000	13.12256	-18.31055	0.58228
427.1	2.136000	10.07080	-15.86914	0.58105
427.3	2.137000	10.68115	-11.29150	0.58289
427.5	2.138000	9.46045	-16.47949	0.58411
427.7	2.139000	12.81738	-12.20703	0.58350
427.9	2.140000	8.54492	-9.76563	0.58472
428.1	2.141000	10.68115	-10.68115	0.58533
428.3	2.142000	10.07080	-9.46045	0.59235
428.5	2.143000	11.59668	-12.81738	0.59113
428.7	2.144000	3.35693	-18.61572	0.59326
428.9	2.145000	10.98633	-13.42773	0.58685
429.1	2.146000	-24.41406	-7.32422	0.58929
429.3	2.147000	1.22070	-15.56396	0.58533
429.5	2.148000	30.51758	-8.23975	0.57953
429.7	2.149000	27.77100	-10.68115	0.57404
429.9	2.150000	15.86914	-4.88281	0.56976
430.1	2.151000	12.81738	-3.96729	0.56793
430.3	2.152000	3.66211	-53.40576	0.55695
430.5	2.153000	10.37598	-7.01904	0.56488
430.7	2.154000	20.14160	-7.01904	0.56976
430.9	2.155000	14.03809	-18.92090	0.57190
431.1	2.156000	10.68115	-48.21777	0.56488
431.3	2.157000	7.62939	86.36475	0.59570
431.5	2.158000	11.29150	11.59668	0.59662
431.7	2.159000	12.81738	-38.45215	0.58777
431.9	2.160000	10.37598	-32.95898	0.58258
432.1	2.161000	11.29150	-14.95361	0.58777
432.3	2.162000	13.12256	-12.20703	0.59143
432.5	2.163000	18.92090	-9.76563	0.59601
432.7	2.164000	7.93457	-12.81738	0.59998
432.9	2.165000	10.07080	-12.81738	0.59265
433.1	2.166000	10.07080	-13.73291	0.59204
433.3	2.167000	7.01904	-10.37598	0.59204
433.5	2.168000	13.42773	-8.54492	0.58838
433.7	2.169000	9.15527	-7.62939	0.58136
433.9	2.170000	12.81738	-7.62939	0.57800
434.1	2.171000	12.20703	-10.07080	0.57404
434.3	2.172000	10.68115	-10.37598	0.57343
434.5	2.173000	10.07080	-9.46045	0.57465
434.7	2.174000	12.51221	-7.01904	0.57617
434.9	2.175000	7.93457	-11.29150	0.58044
435.1	2.176000	3.66211	-16.78467	0.57831
435.3	2.177000	16.47949	-18.92090	0.57739
435.5	2.178000	17.08984	-14.64844	0.57648
435.7	2.179000	15.56396	-12.20703	0.57709
435.9	2.180000	12.51221	-10.07080	0.58197
436.1	2.181000	8.54492	-7.32422	0.58319
436.3	2.182000	11.29150	-12.51221	0.58868
436.5	2.183000	9.46045	-41.80908	0.58472
436.7	2.184000	9.76563	-45.16602	0.57861
436.9	2.185000	10.37598	83.61816	0.60150
437.1	2.186000	10.37598	-5.79834	0.59662
437.3	2.187000	10.07080	-36.92627	0.58746
437.5	2.188000	9.46045	-15.86914	0.58044
437.7	2.189000	10.68115	-3.35693	0.57922
437.9	2.190000	11.90186	-3.35693	0.57709
438.1	2.191000	10.68115	-10.07080	0.57190
438.3	2.192000	12.20703	-9.15527	0.57098
438.5	2.193000	8.54492	-10.37598	0.57465
438.7	2.194000	11.29150	-9.15527	0.57678
438.9	2.195000	8.85010	-9.76563	0.58258
439.1	2.196000	10.07080	-11.59668	0.58289
439.3	2.197000	9.76563	-12.20703	0.58502
439.5	2.198000	8.54492	-14.03809	0.58472
439.7	2.199000	10.37598	-15.86914	0.58655
439.9	2.200000	12.20703	-16.78467	0.58502
440.1	2.201000	11.59668	-17.08984	0.58624
440.3	2.202000	8.85010	-17.08984	0.58960
440.5	2.203000	10.37598	-16.47949	0.58990
440.7	2.204000	11.59668	-14.03809	0.59357
440.9	2.205000	10.98633	-10.68115	0.58624
441.1	2.206000	10.98633	-14.34326	0.58624
441.3	2.207000	10.98633	-12.51221	0.58228
441.5	2.208000	13.73291	-9.46045	0.57800
441.7	2.209000	9.46045	-12.20703	0.57220
441.9	2.210000	12.51221	-7.93457	0.56763
442.1	2.211000	12.51221	-29.90723	0.56122
442.3	2.212000	12.81738	-12.81738	0.56427
442.5	2.213000	12.20703	-21.97266	0.56396
442.7	2.214000	8.85010	-13.73291	0.56580
442.9	2.215000	14.64844	-15.56396	0.57495
443.1	2.216000	9.46045	-10.98633	0.57556
443.3	2.217000	9.76563	-11.59668	0.57739
443.5	2.218000	7.93457	-33.56934	0.57373
443.7	2.219000	6.71387	1.22070	0.58075
443.9	2.220000	18.61572	-1.22070	0.58380
444.1	2.221000	11.29150	-13.73291	0.58502
444.3	2.222000	7.93457	-12.81738	0.59235
444.5	2.223000	10.37598	-16.47949	0.59448
444.7	2.224000	10.07080	-11.59668	0.59601
444.9	2.225000	12.20703	-8.85010	0.59052
445.1	2.226000	7.93457	-12.51221	0.59174
445.3	2.227000	10.07080	-7.93457	0.59082
445.5	2.228000	11.29150	-7.32422	0.58624
445.7	2.229000	13.73291	-11.29150	0.58228
445.9	2.230000	13.42773	-7.93457	0.57922
446.1	2.231000	10.68115	-10.68115	0.57526
446.3	2.232000	11.29150	-10.68115	0.57678
446.5	2.233000	16.78467	-8.23975	0.57648
446.7	2.234000	0.00000	-6.71387	0.57770
446.9	2.235000	5.79834	-10.98633	0.58319
447.1	2.236000	0.91553	-12.20703	0.58044
447.3	2.237000	21.05713	-12.20703	0.58441
447.5	2.238000	22.88818	-13.42773	0.58228
447.7	2.239000	14.95361	-14.64844	0.58350
447.9	2.240000	10.68115	-16.47949	0.58167
448.1	2.241000	10.37598	-15.86914	0.58105
448.3	2.242000	9.46045	-16.78467	0.58777
448.5	2.243000	10.98633	-13.42773	0.58960
448.7	2.244000	8.23975	-13.42773	0.59204
448.9	2.245000	12.81738	-13.12256	0.58624
449.1	2.246000	11.90186	-12.20703	0.58441
449.3	2.247000	13.12256	-15.56396	0.58411
449.5	2.248000	13.42773	-10.68115	0.57922
449.7	2.249000	13.73291	-7.93457	0.57617
449.9	2.250000	14.03809	-10.07080	0.57190
450.1	2.251000	12.20703	-6.40869	0.57190
450.3	2.252000	4.57764	-7.93457	0.57434
450.5	2.253000	18.61572	-8.85010	0.57465
450.7	2.254000	21.97266	-10.37598	0.57953
450.9	2.255000	11.29150	-10.68115	0.58533
451.1	2.256000	8.54492	-14.03809	0.58472
451.3	2.257000	7.62939	-12.20703	0.58594
451.5	2.258000	12.20703	-15.56396	0.58594
451.7	2.259000	13.42773	-13.73291	0.58624
451.9	2.260000	11.29150	-14.95361	0.58624
452.1	2.261000	10.37598	-16.78467	0.58685
452.3	2.262000	5.49316	-14.34326	0.59021
452.5	2.263000	11.90186	-14.03809	0.59387
452.7	2.264000	-3.35693	-15.56396	0.59509
452.9	2.265000	-2.74658	-13.73291	0.58838
453.1	2.266000	19.83643	-10.07080	0.58838
453.3	2.267000	25.63477	-11.59668	0.58624
453.5	2.268000	17.70020	-11.29150	0.58014
453.7	2.269000	10.07080	-10.37598	0.57495
453.9	2.270000	3.66211	-7.01904	0.56976
454.1	2.271000	17.39502	-6.10352	0.56824
454.3	2.272000	15.86914	-8.85010	0.56824
454.5	2.273000	11.59668	-10.37598	0.56976
454.7	2.274000	11.29150	-9.76563	0.57281
454.9	2.275000	9.15527	-13.12256	0.57739
455.1	2.276000	11.29150	-10.07080	0.57770
455.3	2.277000	12.20703	-23.19336	0.57831
455.5	2.278000	9.76563	-14.34326	0.57983
455.7	2.279000	10.98633	-20.14160	0.57861
455.9	2.280000	13.73291	-17.08984	0.58105
456.1	2.281000	-60.42480	-14.64844	0.58380
456.3	2.282000	10.98633	-14.95361	0.58838
456.5	2.283000	62.25586	-13.73291	0.59113
456.7	2.284000	13.12256	-16.17432	0.59326
456.9	2.285000	-15.56396	-11.59668	0.58716
457.1	2.286000	3.66211	-12.81738	0.58777
457.3	2.287000	8.23975	-11.29150	0.58777
457.5	2.288000	21.36230	-10.68115	0.58105
457.7	2.289000	8.85010	-9.46045	0.57709
457.9	2.290000	7.01904	-8.85010	0.57312
458.1	2.291000	15.86914	-9.15527	0.57281
458.3	2.292000	7.32422	-11.29150	0.57495
458.5	2.293000	20.14160	-8.54492	0.57709
458.7	2.294000	15.25879	-9.15527	0.57800
458.9	2.295000	7.01904	-10.07080	0.58502
459.1	2.296000	1.83105	-12.81738	0.58411
459.3	2.297000	10.37598	-12.51221	0.58411
459.5	2.298000	14.34326	-13.42773	0.58380
459.7	2.299000	12.51221	-15.25879	0.58502
459.9	2.300000	11.90186	-14.95361	0.58380
460.1	2.301000	14.95361	-15.25879	0.58258
460.3	2.302000	-5.79834	-16.47949	0.58685
460.5	2.303000	-17.08984	-14.34326	0.58838
460.7	2.304000	11.59668	-18.61572	0.58685
460.9	2.305000	55.84717	-9.46045	0.58411
461.1	2.306000	-18.92090	-10.98633	0.58319
461.3	2.307000	-7.62939	-12.20703	0.58380
461.5	2.308000	6.10352	-10.07080	0.57709
461.7	2.309000	11.59668	-10.37598	0.57495
461.9	2.310000	16.17432	-8.54492	0.57068
462.1	2.311000	15.86914	-7.32422	0.56793
462.3	2.312000	20.44678	-7.93457	0.57281
462.5	2.313000	9.46045	-8.54492	0.57556
462.7	2.314000	14.64844	-12.81738	0.57617
462.9	2.315000	0.30518	-14.34326	0.58289
463.1	2.316000	24.10889	-13.12256	0.58167
463.3	2.317000	9.15527	-13.12256	0.58624
463.5	2.318000	11.59668	-13.73291	0.58655
463.7	2.319000	12.81738	-15.25879	0.58655
463.9	2.320000	11.29150	-17.08984	0.58685
464.1	2.321000	9.76563	-15.86914	0.58960
464.3	2.322000	4.27246	-18.31055	0.59204
464.5	2.323000	6.71387	-17.08984	0.59265
464.7	2.324000	10.98633	-15.56396	0.59662
464.9	2.325000	3.05176	-12.81738	0.58990
465.1	2.326000	4.57764	-13.12256	0.58838
465.3	2.327000	29.90723	-14.03809	0.58685
465.5	2.328000	-25.63477	-9.46045	0.58258
465.7	2.329000	-15.56396	-7.93457	0.58105
465.9	2.330000	37.23145	-9.15527	0.57404
466.1	2.331000	22.27783	-10.37598	0.57251
466.3	2.332000	13.73291	-8.54492	0.57159
466.5	2.333000	12.81738	-10.37598	0.57251
466.7	2.334000	-1.52588	-12.81738	0.57129
466.9	2.335000	8.85010	-13.42773	0.57648
467.1	2.336000	11.29150	-12.20703	0.57617
467.3	2.337000	5.49316	-11.90186	0.57831
467.5	2.338000	8.23975	-13.42773	0.58014
467.7	2.339000	4.88281	-13.12256	0.57861
467.9	2.340000	14.03809	-15.56396	0.57983
468.1	2.341000	14.64844	-10.37598	0.58258
468.3	2.342000	11.59668	-14.34326	0.58746
468.5	2.343000	8.85010	-16.78467	0.59021
468.7	2.344000	9.46045	-14.03809	0.59265
468.9	2.345000	10.37598	-12.51221	0.58746
469.1	2.346000	12.81738	-11.90186	0.58899
469.3	2.347000	10.98633	-14.03809	0.58868
469.5	2.348000	8.85010	-12.20703	0.58197
469.7	2.349000	13.42773	-8.23975	0.58167
469.9	2.350000	10.98633	-8.54492	0.57678
470.1	2.351000	4.57764	-10.98633	0.57373
470.3	2.352000	12.81738	-12.20703	0.57556
470.5	2.353000	3.96729	-10.68115	0.57709
470.7	2.354000	-18.61572	-11.29150	0.57770
470.9	2.355000	32.04346	-10.68115	0.58319
471.1	2.356000	32.34863	-13.42773	0.58075
471.3	2.357000	6.10352	-12.51221	0.58411
471.5	2.358000	-3.35693	-15.25879	0.58319
471.7	2.359000	4.27246	-16.47949	0.58014
471.9	2.360000	10.98633	-19.53125	0.58197
472.1	2.361000	-15.25879	-22.27783	0.57983
472.3	2.362000	64.08691	-10.68115	0.58289
472.5	2.363000	47.60742	-10.07080	0.58838
472.7	2.364000	-1.83105	-20.75195	0.58716
472.9	2.365000	12.51221	-13.12256	0.58441
473.1	2.366000	26.24512	-15.86914	0.58075
473.3	2.367000	11.29150	-13.42773	0.58228
473.5	2.368000	14.34326	-9.46045	0.57770
473.7	2.369000	8.54492	-8.54492	0.57220
473.9	2.370000	1.52588	-7.01904	0.57007
474.1	2.371000	20.75195	-8.54492	0.56763
474.3	2.372000	50.04883	-14.03809	0.57037
474.5	2.373000	-10.07080	-14.03809	0.57007
474.7	2.374000	27.46582	-9.15527	0.57159
474.9	2.375000	-11.59668	-12.81738	0.57953
475.1	2.376000	2.44141	-14.64844	0.57953
475.3	2.377000	3.66211	-14.03809	0.58319
475.5	2.378000	15.25879	-14.34326	0.58167
475.7	2.379000	26.24512	-15.56396	0.58289
475.9	2.380000	16.78467	-17.08984	0.58472
476.1	2.381000	-10.07080	-14.64844	0.58289
476.3	2.382000	18.31055	-11.90186	0.59113
476.5	2.383000	34.79004	-17.08984	0.59326
476.7	2.384000	18.92090	-14.03809	0.59509
476.9	2.385000	13.42773	-10.98633	0.58807
477.1	2.386000	5.79834	-11.59668	0.58960
477.3	2.387000	9.15527	-10.98633	0.58777
477.5	2.388000	6.10352	-11.29150	0.58197
477.7	2.389000	11.59668	-7.62939	0.57983
477.9	2.390000	9.76563	-7.93457	0.57098
478.1	2.391000	12.20703	-6.10352	0.57281
478.3	2.392000	14.64844	-7.93457	0.57556
478.5	2.393000	12.51221	-9.76563	0.57495
478.7	2.394000	7.62939	-7.93457	0.57678
478.9	2.395000	0.30518	-11.59668	0.58044
479.1	2.396000	22.27783	-13.42773	0.58014
479.3	2.397000	13.12256	-11.90186	0.58014
479.5	2.398000	17.70020	-12.81738	0.57922
479.7	2.399000	13.73291	-16.17432	0.58197
479.9	2.400000	12.81738	-17.39502	0.57953
480.1	2.401000	8.85010	-15.25879	0.58197
480.3	2.402000	6.10352	-18.31055	0.58472
480.5	2.403000	11.59668	-17.08984	0.58868
480.7	2.404000	4.88281	-15.25879	0.59326
480.9	2.405000	3.66211	-16.17432	0.58685
481.1	2.406000	-8.23975	-13.42773	0.58716
481.3	2.407000	19.22607	-11.59668	0.58838
481.5	2.408000	32.04346	-10.68115	0.58411
481.7	2.409000	23.80371	-10.37598	0.57800
481.9	2.410000	12.81738	-11.59668	0.57312
482.1	2.411000	-4.27246	-10.37598	0.57404
482.3	2.412000	62.56104	-11.90186	0.57495
482.5	2.413000	10.37598	-9.46045	0.57739
482.7	2.414000	-7.32422	-9.76563	0.57739
482.9	2.415000	19.53125	-12.20703	0.58319
483.1	2.416000	9.46045	-12.20703	0.58289
483.3	2.417000	2.44141	-14.64844	0.58380
483.5	2.418000	14.03809	-11.59668	0.58655
483.7	2.419000	10.07080	-14.95361	0.58594
483.9	2.420000	12.81738	-17.39502	0.58380
484.1	2.421000	13.73291	-16.78467	0.58411
484.3	2.422000	11.59668	-17.70020	0.58746
484.5	2.423000	7.93457	-16.78467	0.59052
484.7	2.424000	12.81738	-13.12256	0.58960
484.9	2.425000	10.07080	-10.68115	0.58533
485.1	2.426000	9.76563	-10.98633	0.58563
485.3	2.427000	-31.12793	-10.98633	0.58502
485.5	2.428000	20.14160	-11.29150	0.57861
485.7	2.429000	43.33496	-11.90186	0.57434
485.9	2.430000	25.02441	-6.40869	0.56885
486.1	2.431000	9.76563	-5.79834	0.56763
486.3	2.432000	10.37598	-11.29150	0.56763
486.5	2.433000	13.12256	-8.23975	0.57159
486.7	2.434000	8.85010	-10.68115	0.57343
486.9	2.435000	9.15527	-11.59668	0.58014
487.1	2.436000	11.59668	-13.42773	0.58105
487.3	2.437000	12.51221	-14.64844	0.58289
487.5	2.438000	10.07080	-12.51221	0.58502
487.7	2.439000	11.59668	-16.17432	0.58380
487.9	2.440000	15.25879	-14.03809	0.58685
488.1	2.441000	9.46045	-16.47949	0.58868
488.3	2.442000	-1.83105	-18.00537	0.59418
488.5	2.443000	2.74658	-13.42773	0.59631
488.7	2.444000	15.56396	-15.25879	0.59906
488.9	2.445000	-1.22070	-13.42773	0.59265
489.1	2.446000	88.80615	-13.42773	0.59052
489.3	2.447000	25.93994	-8.85010	0.59143
489.5	2.448000	-16.47949	-12.81738	0.58441
489.7	2.449000	-12.51221	-8.54492	0.58014
489.9	2.450000	0.91553	-7.93457	0.57648
490.1	2.451000	45.77637	-6.40869	0.57129
490.3	2.452000	41.80908	-9.15527	0.57373
490.5	2.453000	17.70020	-12.20703	0.57617
490.7	2.454000	-3.05176	-10.68115	0.57678
490.9	2.455000	8.23975	-10.07080	0.58228
491.1	2.456000	10.07080	-12.81738	0.58228
491.3	2.457000	9.15527	-13.12256	0.58350
491.5	2.458000	-8.85010	-14.34326	0.58350
491.7	2.459000	38.14697	-13.42773	0.58350
491.9	2.460000	13.73291	-11.29150	0.58441
492.1	2.461000	10.37598	-14.95361	0.58472
492.3	2.462000	11.29150	-17.39502	0.58746
492.5	2.463000	13.42773	-13.73291	0.59143
492.7	2.464000	11.59668	-13.73291	0.59174
492.9	2.465000	14.34326	-11.29150	0.58899
493.1	2.466000	15.25879	-11.90186	0.58868
493.3	2.467000	3.96729	-8.85010	0.58838
493.5	2.468000	12.51221	-8.85010	0.58044
493.7	2.469000	21.05713	-7.93457	0.57953
493.9	2.470000	20.75195	-6.40869	0.57648
494.1	2.471000	-11.29150	-7.32422	0.57343
494.3	2.472000	22.88818	-9.46045	0.57495
494.5	2.473000	41.50391	-9.76563	0.57831
494.7	2.474000	22.58301	-6.10352	0.58014
494.9	2.475000	18.00537	-13.42773	0.58380
495.1	2.476000	11.59668	-10.07080	0.58533
495.3	2.477000	35.09521	-7.93457	0.58594
495.5	2.478000	67.74902	-16.47949	0.58899
495.7	2.479000	-195.31250	-19.53125	0.58563
495.9	2.480000	46.69189	-11.59668	0.58716
496.1	2.481000	61.03516	-17.08984	0.58655
496.3	2.482000	42.72461	-14.03809	0.59174
496.5	2.483000	32.04346	-15.56396	0.59235
496.7	2.484000	18.31055	-16.78467	0.59357
496.9	2.485000	13.42773	-12.51221	0.58655
497.1	2.486000	12.81738	-12.51221	0.58685
497.3	2.487000	16.17432	-10.68115	0.58380
497.5	2.488000	14.03809	-11.90186	0.57983
497.7	2.489000	18.61572	-11.59668	0.57404
497.9	2.490000	12.81738	-10.98633	0.56763
498.1	2.491000	13.12256	-8.54492	0.56580
498.3	2.492000	12.81738	-8.54492	0.56885
498.5	2.493000	10.07080	-7.93457	0.57098
498.7	2.494000	12.81738	-9.76563	0.56976
498.9	2.495000	10.98633	-11.90186	0.57800
499.1	2.496000	12.81738	-11.59668	0.57800
499.3	2.497000	12.51221	-14.34326	0.57922
499.5	2.498000	15.25879	-10.37598	0.58350
499.7	2.499000	13.73291	-14.03809	0.58136
499.9	2.500000	8.23975	-15.86914	0.58472
500.1	2.501000	12.20703	-15.56396	0.58441
500.3	2.502000	10.07080	-15.25879	0.59052
500.5	2.503000	13.12256	-14.03809	0.59448
500.7	2.504000	13.42773	-16.17432	0.59326
500.9	2.505000	11.59668	-15.86914	0.58868
501.1	2.506000	24.41406	-12.81738	0.58960
501.3	2.507000	13.12256	-10.07080	0.58868
501.5	2.508000	-37.53662	-10.68115	0.58380
501.7	2.509000	20.75195	-5.79834	0.58014
501.9	2.510000	49.74365	-1.22070	0.57739
502.1	2.511000	34.79004	-32.04346	0.56885
502.3	2.512000	-0.61035	-19.22607	0.56641
502.5	2.513000	11.29150	-7.62939	0.57190
502.7	2.514000	14.34326	-1.22070	0.57220
502.9	2.515000	16.78467	-7.01904	0.58289
503.1	2.516000	10.98633	-8.23975	0.58136
503.3	2.517000	-14.34326	-12.51221	0.58136
503.5	2.518000	48.82813	-10.98633	0.58228
503.7	2.519000	32.95898	-13.73291	0.58014
503.9	2.520000	-3.05176	-15.86914	0.58014
504.1	2.521000	7.32422	-16.17432	0.58228
504.3	2.522000	9.15527	-15.86914	0.58380
504.5	2.523000	13.73291	-15.86914	0.58716
504.7	2.524000	11.90186	-18.92090	0.58777
504.9	2.525000	11.59668	-8.85010	0.58380
505.1	2.526000	10.37598	-13.12256	0.58411
505.3	2.527000	11.29150	-10.37598	0.58350
505.5	2.528000	15.56396	-9.76563	0.57953
505.7	2.529000	15.25879	-15.25879	0.57617
505.9	2.530000	-19.22607	-17.08984	0.56915
506.1	2.531000	-5.49316	-13.12256	0.56793
506.3	2.532000	37.84180	-10.68115	0.56854
506.5	2.533000	35.40039	-9.46045	0.57281
506.7	2.534000	23.49854	-10.68115	0.57526
506.9	2.535000	16.17432	-9.46045	0.58289
507.1	2.536000	7.62939	-11.29150	0.58350
507.3	2.537000	3.05176	-10.98633	0.58594
507.5	2.538000	6.71387	-10.68115	0.58594
507.7	2.539000	14.03809	-12.20703	0.58624
507.9	2.540000	18.31055	-14.64844	0.58746
508.1	2.541000	7.32422	-19.83643	0.58624
508.3	2.542000	9.15527	-16.78467	0.58899
508.5	2.543000	18.31055	-11.29150	0.59265
508.7	2.544000	16.47949	-13.42773	0.59174
508.9	2.545000	14.03809	-9.46045	0.58746
509.1	2.546000	12.81738	-10.68115	0.58807
509.3	2.547000	3.66211	-22.88818	0.58258
509.5	2.548000	12.20703	-20.14160	0.57556
509.7	2.549000	13.42773	-12.51221	0.57007
509.9	2.550000	18.61572	-6.71387	0.56854
510.1	2.551000	22.58301	-5.79834	0.56549
510.3	2.552000	15.25879	-5.79834	0.56763
510.5	2.553000	13.12256	-7.62939	0.56976
510.7	2.554000	11.90186	-9.76563	0.56976
510.9	2.555000	7.32422	-13.12256	0.57678
511.1	2.556000	5.49316	-12.20703	0.57648
511.3	2.557000	4.88281	-13.42773	0.57861
511.5	2.558000	13.73291	-13.42773	0.57983
511.7	2.559000	15.56396	-15.25879	0.57922
511.9	2.560000	12.20703	-12.51221	0.57983
512.1	2.561000	15.25879	-18.31055	0.58197
512.3	2.562000	9.15527	-18.61572	0.58411
512.5	2.563000	12.81738	-15.25879	0.58838
512.7	2.564000	11.90186	-15.25879	0.59143
512.9	2.565000	14.03809	-14.34326	0.58685
513.1	2.566000	13.73291	-11.90186	0.58807
513.3	2.567000	10.07080	-13.73291	0.58716
513.5	2.568000	11.90186	-9.46045	0.58167
513.7	2.569000	15.56396	-7.01904	0.58105
513.9	2.570000	13.42773	-8.23975	0.57404
514.1	2.571000	12.81738	-7.32422	0.57312
514.3	2.572000	11.59668	-10.98633	0.57007
514.5	2.573000	10.37598	-8.23975	0.57526
514.7	2.574000	10.07080	-11.29150	0.57404
514.9	2.575000	11.90186	-12.51221	0.57922
515.1	2.576000	12.81738	-14.64844	0.57861
515.3	2.577000	10.68115	-16.47949	0.57709
515.5	2.578000	22.88818	-12.20703	0.58136
515.7	2.579000	4.27246	-15.56396	0.57953
515.9	2.580000	-36.01074	-16.47949	0.57953
516.1	2.581000	6.10352	-17.08984	0.58105
516.3	2.582000	44.55566	-14.64844	0.58472
516.5	2.583000	35.70557	-12.20703	0.58868
516.7	2.584000	16.17432	-13.42773	0.58929
516.9	2.585000	14.03809	-12.51221	0.58441
517.1	2.586000	9.15527	-12.20703	0.58258
517.3	2.587000	12.20703	-9.46045	0.58411
517.5	2.588000	12.51221	-13.42773	0.57800
517.7	2.589000	13.12256	-9.46045	0.57434
517.9	2.590000	10.68115	-15.86914	0.56946
518.1	2.591000	10.68115	-10.37598	0.56763
518.3	2.592000	10.98633	-10.68115	0.57007
518.5	2.593000	12.20703	-12.81738	0.56976
518.7	2.594000	10.37598	-9.76563	0.57343
518.9	2.595000	4.88281	-14.03809	0.58044
519.1	2.596000	10.98633	-21.36230	0.57861
519.3	2.597000	10.68115	-18.92090	0.57922
519.5	2.598000	11.90186	-13.73291	0.58075
519.7	2.599000	9.15527	-8.85010	0.58472
519.9	2.600000	10.07080	-9.76563	0.58441
520.1	2.601000	10.98633	-14.34326	0.58716
520.3	2.602000	9.76563	-16.47949	0.59143
520.5	2.603000	10.98633	-15.25879	0.59021
520.7	2.604000	10.98633	-9.15527	0.59601
520.9	2.605000	8.85010	-12.20703	0.58899
521.1	2.606000	12.20703	-16.78467	0.58746
521.3	2.607000	13.42773	-19.22607	0.58533
521.5	2.608000	17.08984	-9.46045	0.57922
521.7	2.609000	16.17432	-5.18799	0.57495
521.9	2.610000	12.51221	-8.54492	0.57007
522.1	2.611000	10.68115	-10.07080	0.56671
522.3	2.612000	12.51221	-14.64844	0.56335
522.5	2.613000	13.73291	-14.03809	0.56702
522.7	2.614000	10.98633	-13.73291	0.56732
522.9	2.615000	12.20703	-11.29150	0.57495
523.1	2.616000	11.59668	-10.98633	0.57678
523.3	2.617000	11.59668	-10.07080	0.57831
523.5	2.618000	10.37598	-11.90186	0.57892
523.7	2.619000	10.98633	-15.56396	0.57922
523.9	2.620000	10.68115	-14.95361	0.58167
524.1	2.621000	7.93457	-14.64844	0.58380
524.3	2.622000	9.76563	-15.56396	0.58685
524.5	2.623000	10.98633	-13.73291	0.59052
524.7	2.624000	10.98633	-14.95361	0.59326
524.9	2.625000	12.20703	-13.12256	0.58807
525.1	2.626000	12.20703	-13.42773	0.58838
525.3	2.627000	11.59668	-12.51221	0.58929
525.5	2.628000	10.98633	-8.85010	0.58258
525.7	2.629000	14.95361	-10.37598	0.57892
525.9	2.630000	10.07080	-8.23975	0.57404
526.1	2.631000	11.59668	-6.71387	0.57281
526.3	2.632000	11.59668	-7.62939	0.57404
526.5	2.633000	10.98633	-7.32422	0.57373
526.7	2.634000	12.51221	-10.07080	0.57495
526.9	2.635000	11.29150	-26.85547	0.57526
527.1	2.636000	12.51221	-20.14160	0.57251
527.3	2.637000	10.68115	3.05176	0.58136
527.5	2.638000	7.32422	-7.93457	0.58228
527.7	2.639000	10.98633	-12.81738	0.58319
527.9	2.640000	10.07080	-14.64844	0.58228
528.1	2.641000	9.15527	-14.64844	0.58441
528.3	2.642000	9.46045	-18.61572	0.58685
528.5	2.643000	10.37598	-20.75195	0.58838
528.7	2.644000	10.37598	-21.05713	0.58960
528.9	2.645000	12.20703	-18.00537	0.58167
529.1	2.646000	12.81738	-14.95361	0.58350
529.3	2.647000	10.07080	-14.95361	0.58167
529.5	2.648000	13.12256	-17.39502	0.57678
529.7	2.649000	10.68115	-9.46045	0.57312
529.9	2.650000	12.51221	-5.79834	0.57068
530.1	2.651000	13.42773	-2.44141	0.56854
530.3	2.652000	10.68115	-4.88281	0.56915
530.5	2.653000	10.68115	-9.15527	0.57312
530.7	2.654000	11.29150	-10.07080	0.57465
530.9	2.655000	10.68115	-11.29150	0.58105
531.1	2.656000	9.46045	-13.42773	0.58197
531.3	2.657000	10.98633	-10.98633	0.58350
531.5	2.658000	10.98633	-17.08984	0.58228
531.7	2.659000	10.68115	-15.86914	0.58594
531.9	2.660000	6.71387	-24.10889	0.58319
532.1	2.661000	13.12256	-18.92090	0.58411
532.3	2.662000	12.20703	-123.29102	0.56091
532.5	2.663000	13.73291	-38.14697	0.56885
532.7	2.664000	8.85010	123.59619	0.61157
532.9	2.665000	8.85010	-3.66211	0.59753
533.1	2.666000	9.46045	-50.65918	0.58807
533.3	2.667000	7.32422	-24.10889	0.58380
533.5	2.668000	12.51221	-16.47949	0.57709
533.7	2.669000	13.12256	-9.46045	0.57434
533.9	2.670000	10.98633	-3.05176	0.57007
534.1	2.671000	15.25879	-6.10352	0.56885
534.3	2.672000	10.98633	-7.93457	0.56885
534.5	2.673000	13.12256	-10.68115	0.56854
534.7	2.674000	13.73291	-8.85010	0.57068
534.9	2.675000	7.32422	-9.76563	0.57648
535.1	2.676000	9.76563	-10.37598	0.57617
535.3	2.677000	8.85010	-9.46045	0.57892
535.5	2.678000	10.98633	-12.81738	0.58136
535.7	2.679000	9.76563	-19.22607	0.58044
535.9	2.680000	10.68115	-13.73291	0.57953
536.1	2.681000	9.15527	-20.44678	0.58167
536.3	2.682000	7.01904	-18.61572	0.58502
536.5	2.683000	11.90186	-15.25879	0.58685
536.7	2.684000	10.07080	-23.49854	0.58807
536.9	2.685000	11.59668	-69.58008	0.57037
537.1	2.686000	12.51221	97.96143	0.60547
537.3	2.687000	12.51221	25.63477	0.60608
537.5	2.688000	11.59668	-31.43311	0.59174
537.7	2.689000	10.37598	-35.40039	0.58075
537.9	2.690000	12.81738	-20.75195	0.57281
538.1	2.691000	14.34326	-9.76563	0.57159
538.3	2.692000	8.23975	-18.31055	0.57129
538.5	2.693000	7.32422	-6.10352	0.57404
538.7	2.694000	21.97266	-97.65625	0.55359
538.9	2.695000	11.59668	10.98633	0.57312
539.1	2.696000	7.62939	91.24756	0.59937
539.3	2.697000	9.76563	1.22070	0.59570
539.5	2.698000	9.15527	-49.74365	0.58319
539.7	2.699000	8.85010	-28.68652	0.58167
539.9	2.700000	10.37598	-18.31055	0.57892
540.1	2.701000	11.59668	-23.19336	0.57922
540.3	2.702000	7.93457	-20.44678	0.58075
540.5	2.703000	10.98633	-19.53125	0.58258
540.7	2.704000	8.85010	-19.22607	0.58441
540.9	2.705000	12.51221	-14.03809	0.57800
541.1	2.706000	12.20703	-14.03809	0.57861
541.3	2.707000	9.15527	-11.90186	0.57800
541.5	2.708000	11.59668	-9.15527	0.57434
541.7	2.709000	10.98633	-8.54492	0.57220
541.9	2.710000	11.90186	-0.91553	0.56976
542.1	2.711000	13.42773	-9.15527	0.56946
542.3	2.712000	13.42773	-8.85010	0.56915
542.5	2.713000	10.37598	-12.51221	0.57068
542.7	2.714000	12.20703	-9.46045	0.57465
542.9	2.715000	13.12256	-12.20703	0.58014
543.1	2.716000	9.76563	-7.01904	0.58014
543.3	2.717000	13.42773	-17.08984	0.57953
543.5	2.718000	7.62939	-14.34326	0.58350
543.7	2.719000	8.85010	-14.34326	0.58350
543.9	2.720000	13.73291	-13.12256	0.58350
544.1	2.721000	13.73291	-18.00537	0.58624
544.3	2.722000	8.85010	-18.61572	0.58868
544.5	2.723000	10.07080	-16.47949	0.59204
544.7	2.724000	6.71387	-15.56396	0.59387
544.9	2.725000	11.29150	-13.12256	0.58746
545.1	2.726000	10.07080	-14.34326	0.58746
545.3	2.727000	11.90186	-13.73291	0.58655
545.5	2.728000	12.81738	-10.68115	0.58044
545.7	2.729000	13.73291	-10.37598	0.57648
545.9	2.730000	13.42773	-9.15527	0.57129
546.1	2.731000	11.90186	-11.29150	0.56732
546.3	2.732000	12.81738	-18.31055	0.56549
546.5	2.733000	10.37598	-7.93457	0.56854
546.7	2.734000	19.83643	-16.17432	0.56671
546.9	2.735000	16.47949	-18.00537	0.57434
547.1	2.736000	10.07080	-12.20703	0.57251
547.3	2.737000	15.56396	-10.37598	0.57739
547.5	2.738000	7.01904	-11.90186	0.57953
547.7	2.739000	16.47949	-12.51221	0.57739
547.9	2.740000	9.15527	-11.90186	0.57800
548.1	2.741000	12.20703	-13.12256	0.57892
548.3	2.742000	10.37598	-21.05713	0.58289
548.5	2.743000	9.76563	-62.56104	0.57556
548.7	2.744000	15.25879	-53.71094	0.57343
548.9	2.745000	5.79834	97.65625	0.60120
549.1	2.746000	14.95361	13.42773	0.60150
549.3	2.747000	7.93457	-36.62109	0.59113
549.5	2.748000	13.12256	-9.46045	0.58716
549.7	2.749000	16.47949	-12.20703	0.58319
549.9	2.750000	12.81738	-13.73291	0.57739
550.1	2.751000	16.78467	-11.90186	0.57373
550.3	2.752000	11.59668	-8.23975	0.57404
550.5	2.753000	11.29150	-6.71387	0.57800
550.7	2.754000	8.23975	-1.52588	0.58197
550.9	2.755000	13.42773	-7.93457	0.58716
551.1	2.756000	6.71387	-7.32422	0.58777
551.3	2.757000	13.12256	-12.20703	0.58624
551.5	2.758000	3.35693	-12.51221	0.58685
551.7	2.759000	11.29150	-13.42773	0.58502
551.9	2.760000	7.32422	-16.17432	0.58441
552.1	2.761000	10.07080	-15.56396	0.58289
552.3	2.762000	13.73291	-15.86914	0.58838
552.5	2.763000	9.15527	-19.22607	0.58777
552.7	2.764000	12.81738	-17.39502	0.58960
552.9	2.765000	7.93457	-13.73291	0.58258
553.1	2.766000	16.47949	-9.15527	0.58472
553.3	2.767000	8.54492	-12.20703	0.58258
553.5	2.768000	11.90186	-12.81738	0.57526
553.7	2.769000	15.25879	-10.07080	0.57312
553.9	2.770000	12.81738	-7.62939	0.56885
554.1	2.771000	13.73291	-10.37598	0.56488
554.3	2.772000	10.98633	-9.15527	0.56671
554.5	2.773000	14.64844	-4.57764	0.56824
554.7	2.774000	10.07080	-8.85010	0.57098
554.9	2.775000	12.51221	-34.79004	0.57312
555.1	2.776000	14.03809	-6.10352	0.57800
555.3	2.777000	10.98633	-18.00537	0.57861
555.5	2.778000	12.51221	-20.75195	0.57953
555.7	2.779000	7.32422	-15.86914	0.58044
555.9	2.780000	10.98633	-31.12793	0.57861
556.1	2.781000	11.29150	-50.04883	0.57312
556.3	2.782000	11.29150	84.53369	0.60791
556.5	2.783000	7.01904	18.61572	0.61157
556.7	2.784000	10.07080	-30.82275	0.60394
556.9	2.785000	9.76563	-34.48486	0.59296
557.1	2.786000	12.20703	-18.00537	0.58960
557.3	2.787000	12.51221	-13.42773	0.59082
557.5	2.788000	13.12256	-21.97266	0.58075
557.7	2.789000	13.12256	-3.66211	0.58228
557.9	2.790000	10.07080	5.49316	0.58044
558.1	2.791000	13.73291	-3.66211	0.57495
558.3	2.792000	9.76563	-18.92090	0.57129
558.5	2.793000	12.81738	-9.76563	0.57129
558.7	2.794000	8.85010	-12.20703	0.57190
558.9	2.795000	8.23975	-17.08984	0.57465
559.1	2.796000	10.98633	-13.42773	0.57526
559.3	2.797000	12.20703	-12.81738	0.57678
559.5	2.798000	12.51221	-11.29150	0.58075
559.7	2.799000	9.76563	-18.31055	0.57678
559.9	2.800000	13.12256	-15.25879	0.57709
560.1	2.801000	8.54492	-1.83105	0.58228
560.3	2.802000	1.52588	-16.47949	0.58380
560.5	2.803000	17.70020	-3.35693	0.59021
560.7	2.804000	12.51221	-14.34326	0.59052
560.9	2.805000	10.68115	-9.76563	0.58624
561.1	2.806000	9.46045	-16.78467	0.58624
561.3	2.807000	13.42773	-61.34033	0.57373
561.5	2.808000	12.51221	79.95605	0.59692
561.7	2.809000	10.98633	25.32959	0.59601
561.9	2.810000	10.07080	-27.16064	0.57983
562.1	2.811000	12.20703	-23.49854	0.57220
562.3	2.812000	16.17432	-16.47949	0.57068
562.5	2.813000	10.98633	-4.57764	0.57404
562.7	2.814000	13.42773	-4.88281	0.57465
562.9	2.815000	6.10352	-14.03809	0.58014
563.1	2.816000	9.76563	-13.73291	0.57922
563.3	2.817000	10.37598	10.98633	0.58716
563.5	2.818000	12.20703	-17.08984	0.58411
563.7	2.819000	9.46045	-18.31055	0.58411
563.9	2.820000	8.54492	-20.14160	0.58258
564.1	2.821000	9.15527	-17.08984	0.58289
564.3	2.822000	11.90186	-13.42773	0.58929
564.5	2.823000	11.90186	-11.29150	0.59265
564.7	2.824000	12.20703	-10.07080	0.59448
564.9	2.825000	14.34326	-9.76563	0.58716
565.1	2.826000	10.07080	-8.54492	0.58502
565.3	2.827000	14.95361	-9.15527	0.58533
565.5	2.828000	12.51221	-11.29150	0.57892
565.7	2.829000	14.03809	-8.23975	0.57312
565.9	2.830000	13.42773	-7.93457	0.57068
566.1	2.831000	10.98633	-9.46045	0.56610
566.3	2.832000	16.47949	-9.46045	0.56641
566.5	2.833000	11.59668	-7.01904	0.57007
566.7	2.834000	15.56396	-7.01904	0.57007
566.9	2.835000	7.32422	-10.37598	0.57709
567.1	2.836000	0.30518	-11.90186	0.57678
567.3	2.837000	22.88818	-12.20703	0.58044
567.5	2.838000	18.31055	-13.73291	0.58167
567.7	2.839000	11.59668	-11.90186	0.58411
567.9	2.840000	-32.34863	-13.73291	0.58350
568.1	2.841000	4.57764	-18.31055	0.58472
568.3	2.842000	32.04346	-18.92090	0.58899
568.5	2.843000	25.63477	-14.95361	0.59082
568.7	2.844000	15.25879	-14.64844	0.59509
568.9	2.845000	10.07080	-13.12256	0.58838
569.1	2.846000	10.37598	-16.78467	0.58838
569.3	2.847000	7.01904	-12.20703	0.58899
569.5	2.848000	16.78467	-15.25879	0.58075
569.7	2.849000	14.03809	-10.37598	0.57983
569.9	2.850000	14.95361	-112.60986	0.54749
570.1	2.851000	14.64844	26.55029	0.56183
570.3	2.852000	13.42773	59.20410	0.57617
570.5	2.853000	8.85010	-19.53125	0.57373
570.7	2.854000	11.59668	-39.67285	0.56641
570.9	2.855000	12.51221	-18.00537	0.57159
571.1	2.856000	11.59668	-9.15527	0.57587
571.3	2.857000	5.18799	1.83105	0.57770
571.5	2.858000	16.47949	2.13623	0.58167
571.7	2.859000	14.64844	-11.59668	0.58014
571.9	2.860000	8.85010	-9.76563	0.58044
572.1	2.861000	12.20703	-12.51221	0.58075
572.3	2.862000	11.59668	-14.03809	0.58502
572.5	2.863000	10.07080	-12.81738	0.58746
572.7	2.864000	10.68115	-14.64844	0.58929
572.9	2.865000	9.46045	-12.81738	0.58411
573.1	2.866000	8.85010	-11.90186	0.58441
573.3	2.867000	12.51221	-12.51221	0.58411
573.5	2.868000	11.90186	-7.62939	0.58105
573.7	2.869000	8.85010	-7.62939	0.57800
573.9	2.870000	12.51221	-6.10352	0.57465
574.1	2.871000	14.03809	-8.23975	0.57190
574.3	2.872000	11.29150	-7.93457	0.57556
574.5	2.873000	14.64844	-11.29150	0.57617
574.7	2.874000	11.59668	-9.15527	0.57709
574.9	2.875000	8.23975	-9.46045	0.58441
575.1	2.876000	11.29150	-10.98633	0.58228
575.3	2.877000	9.76563	-12.51221	0.58563
575.5	2.878000	10.98633	-15.56396	0.58594
575.7	2.879000	11.90186	-17.08984	0.58472
575.9	2.880000	8.54492	-18.00537	0.58289
576.1	2.881000	8.23975	-16.47949	0.58350
576.3	2.882000	10.07080	-18.00537	0.58807
576.5	2.883000	10.98633	-18.61572	0.58960
576.7	2.884000	9.46045	-18.92090	0.58990
576.9	2.885000	10.68115	-11.29150	0.58868
577.1	2.886000	10.07080	-12.20703	0.58716
577.3	2.887000	13.42773	-13.12256	0.58594
577.5	2.888000	11.29150	-9.46045	0.57861
577.7	2.889000	13.42773	-7.93457	0.57434
577.9	2.890000	10.68115	-8.23975	0.56976
578.1	2.891000	12.51221	-6.71387	0.56610
578.3	2.892000	11.29150	-14.64844	0.56519
578.5	2.893000	12.51221	-7.93457	0.56702
578.7	2.894000	8.54492	-11.59668	0.56641
578.9	2.895000	7.93457	-28.68652	0.57098
579.1	2.896000	9.46045	-19.83643	0.56946
579.3	2.897000	10.68115	-13.12256	0.57434
579.5	2.898000	12.51221	-13.42773	0.57404
579.7	2.899000	7.93457	-8.85010	0.57983
579.9	2.900000	11.29150	-9.76563	0.57892
580.1	2.901000	-2.74658	-12.81738	0.58411
580.3	2.902000	16.47949	-16.17432	0.58502
580.5	2.903000	16.78467	-14.64844	0.58899
580.7	2.904000	12.51221	-15.25879	0.59143
580.9	2.905000	9.76563	-11.90186	0.58716
581.1	2.906000	10.98633	-11.59668	0.58807
581.3	2.907000	0.00000	-10.68115	0.59143
581.5	2.908000	-18.61572	-7.32422	0.58441
581.7	2.909000	-43.33496	-9.15527	0.57983
581.9	2.910000	58.59375	-5.49316	0.57617
582.1	2.911000	72.02148	-8.23975	0.57343
582.3	2.912000	9.15527	-9.76563	0.57281
582.5	2.913000	0.61035	-8.85010	0.57373
582.7	2.914000	10.37598	-8.54492	0.57373
582.9	2.915000	10.98633	-11.90186	0.57831
583.1	2.916000	12.20703	-13.12256	0.57587
583.3	2.917000	13.42773	-13.73291	0.57953
583.5	2.918000	8.54492	-16.17432	0.57770
583.7	2.919000	11.59668	-14.34326	0.57709
583.9	2.920000	10.37598	-14.64844	0.57831
584.1	2.921000	9.76563	-15.56396	0.57831
584.3	2.922000	4.88281	-14.64844	0.58044
584.5	2.923000	9.46045	-16.47949	0.58533
584.7	2.924000	8.54492	-14.34326	0.58655
584.9	2.925000	15.86914	-14.03809	0.58411
585.1	2.926000	14.64844	-14.64844	0.58014
585.3	2.927000	12.51221	-12.81738	0.58044
585.5	2.928000	13.12256	-9.15527	0.57739
585.7	2.929000	27.46582	-9.15527	0.57404
585.9	2.930000	10.07080	-7.62939	0.57129
586.1	2.931000	5.79834	-9.76563	0.56702
586.3	2.932000	13.73291	-8.54492	0.57068
586.5	2.933000	14.34326	-10.68115	0.57281
586.7	2.934000	9.76563	-10.68115	0.57220
586.9	2.935000	8.23975	-11.29150	0.57953
587.1	2.936000	14.03809	-9.46045	0.58197
587.3	2.937000	7.93457	-12.20703	0.58502
587.5	2.938000	10.68115	-15.56396	0.58472
587.7	2.939000	-5.49316	-14.03809	0.58594
587.9	2.940000	3.35693	-14.03809	0.58655
588.1	2.941000	18.31055	-14.95361	0.58533
588.3	2.942000	18.92090	-13.12256	0.58960
588.5	2.943000	14.64844	-15.56396	0.59204
588.7	2.944000	11.90186	-16.17432	0.59235
588.9	2.945000	15.86914	-10.98633	0.58777
589.1	2.946000	9.15527	-12.51221	0.58685
589.3	2.947000	10.98633	-11.29150	0.58594
589.5	2.948000	10.68115	-9.76563	0.57983
589.7	2.949000	14.03809	-9.15527	0.57556
589.9	2.950000	10.98633	-7.32422	0.57312
590.1	2.951000	12.20703	-10.37598	0.56824
590.3	2.952000	11.59668	-7.01904	0.57129
590.5	2.953000	10.98633	-8.23975	0.57007
590.7	2.954000	11.90186	-9.46045	0.57007
590.9	2.955000	11.29150	-8.23975	0.57770
591.1	2.956000	10.07080	-7.62939	0.57861
591.3	2.957000	12.20703	-16.47949	0.57831
591.5	2.958000	12.20703	-16.47949	0.57983
591.7	2.959000	10.68115	-13.73291	0.57892
591.9	2.960000	7.32422	-13.73291	0.57922
592.1	2.961000	8.23975	-14.95361	0.58228
592.3	2.962000	14.34326	-15.86914	0.58746
592.5	2.963000	8.85010	-12.51221	0.59204
592.7	2.964000	10.37598	-14.34326	0.58990
592.9	2.965000	9.76563	-11.29150	0.58899
593.1	2.966000	11.90186	-13.42773	0.58838
593.3	2.967000	18.00537	-10.98633	0.58868
593.5	2.968000	4.27246	-12.51221	0.58289
593.7	2.969000	8.54492	-7.32422	0.57983
593.9	2.970000	11.90186	-5.49316	0.57770
594.1	2.971000	1.52588	-7.32422	0.57404
594.3	2.972000	2.74658	-9.15527	0.57617
594.5	2.973000	-6.40869	-10.68115	0.57617
594.7	2.974000	-27.77100	-9.76563	0.57434
594.9	2.975000	57.37305	-9.15527	0.57922
595.1	2.976000	57.37305	-11.59668	0.57861
595.3	2.977000	13.73291	-11.59668	0.58014
595.5	2.978000	-3.66211	-12.20703	0.58197
595.7	2.979000	0.30518	-14.95361	0.57892
595.9	2.980000	9.15527	-11.59668	0.57953
596.1	2.981000	14.03809	-14.64844	0.57983
596.3	2.982000	10.37598	-14.64844	0.58258
596.5	2.983000	0.30518	-11.90186	0.58563
596.7	2.984000	16.47949	-14.03809	0.58899
596.9	2.985000	17.39502	-15.56396	0.58289
597.1	2.986000	14.34326	-11.59668	0.58258
597.3	2.987000	17.39502	-10.98633	0.58136
597.5	2.988000	13.12256	-12.20703	0.58167
597.7	2.989000	3.35693	-7.32422	0.57617
597.9	2.990000	6.71387	-7.93457	0.57343
598.1	2.991000	4.27246	-6.71387	0.57037
598.3	2.992000	22.27783	-14.64844	0.56976
598.5	2.993000	73.54736	-8.85010	0.57037
598.7	2.994000	-22.27783	-8.23975	0.57312
598.9	2.995000	-21.36230	-11.59668	0.57892
599.1	2.996000	47.30225	-13.42773	0.57770
599.3	2.997000	3.35693	-9.15527	0.58075
599.5	2.998000	8.85010	-15.25879	0.58258
599.7	2.999000	6.10352	-13.73291	0.58289
599.9	3.000000	13.42773	-13.73291	0.58319
600.1	3.001000	4.57764	-18.31055	0.58472
600.3	3.002000	7.93457	-16.17432	0.59052
600.5	3.003000	10.37598	-15.86914	0.59143
600.7	3.004000	7.93457	-17.70020	0.59326
600.9	3.005000	7.93457	-17.39502	0.58533
601.1	3.006000	4.57764	-10.68115	0.58807
601.3	3.007000	16.47949	-12.20703	0.58594
601.5	3.008000	19.83643	-10.07080	0.58136
601.7	3.009000	14.03809	-8.85010	0.57587
601.9	3.010000	10.98633	-10.68115	0.57159
602.1	3.011000	61.03516	-6.40869	0.56671
602.3	3.012000	4.27246	-7.01904	0.56641
602.5	3.013000	-18.00537	-9.46045	0.56976
602.7	3.014000	5.79834	-10.07080	0.57037
602.9	3.015000	2.74658	-13.73291	0.57465
603.1	3.016000	3.05176	-12.81738	0.57465
603.3	3.017000	14.64844	-13.42773	0.57648
603.5	3.018000	14.34326	-14.34326	0.57648
603.7	3.019000	12.20703	-14.03809	0.57709
603.9	3.020000	14.95361	-13.73291	0.57983
604.1	3.021000	5.49316	-22.58301	0.58014
604.3	3.022000	-66.83350	-20.14160	0.58289
604.5	3.023000	0.30518	-19.22607	0.58685
604.7	3.024000	45.77637	-8.23975	0.59021
604.9	3.025000	33.87451	-12.81738	0.58838
605.1	3.026000	16.17432	-11.59668	0.58960
605.3	3.027000	11.90186	-15.86914	0.58929
605.5	3.028000	18.31055	-12.51221	0.58380
605.7	3.029000	-21.05713	-12.81738	0.57831
605.9	3.030000	4.27246	-7.62939	0.57617
606.1	3.031000	36.92627	-8.54492	0.57220
606.3	3.032000	41.80908	-8.54492	0.57312
606.5	3.033000	-12.51221	-10.98633	0.57495
606.7	3.034000	44.25049	-9.76563	0.57617
606.9	3.035000	2.74658	-12.81738	0.58167
607.1	3.036000	3.35693	-11.90186	0.58136
607.3	3.037000	23.49854	-12.81738	0.58228
607.5	3.038000	6.71387	-13.42773	0.58441
607.7	3.039000	2.13623	-14.64844	0.58502
607.9	3.040000	3.05176	-15.25879	0.58350
608.1	3.041000	4.88281	-15.86914	0.58411
608.3	3.042000	13.12256	-15.25879	0.58655
608.5	3.043000	12.51221	-15.86914	0.58929
608.7	3.044000	10.37598	-13.42773	0.58960
608.9	3.045000	7.32422	-11.59668	0.58472
609.1	3.046000	15.86914	-10.37598	0.58685
609.3	3.047000	14.64844	-11.59668	0.58441
609.5	3.048000	12.81738	-7.62939	0.58075
609.7	3.049000	14.95361	-10.68115	0.57465
609.9	3.050000	3.05176	-9.46045	0.57373
610.1	3.051000	7.01904	-7.32422	0.56885
610.3	3.052000	-87.58545	-11.29150	0.57159
610.5	3.053000	16.17432	-12.81738	0.57281
610.7	3.054000	69.88525	-3.66211	0.57617
610.9	3.055000	39.67285	-8.23975	0.58319
611.1	3.056000	8.85010	-14.03809	0.58289
611.3	3.057000	9.15527	-16.17432	0.58441
611.5	3.058000	14.95361	-10.98633	0.58746
611.7	3.059000	0.30518	-15.86914	0.58716
611.9	3.060000	9.46045	-13.12256	0.58838
612.1	3.061000	64.69727	-16.78467	0.58960
612.3	3.062000	-28.99170	-20.44678	0.59174
612.5	3.063000	10.37598	-14.95361	0.59540
612.7	3.064000	-18.61572	-14.34326	0.59540
612.9	3.065000	-0.91553	-19.22607	0.59113
613.1	3.066000	22.27783	-16.78467	0.58899
613.3	3.067000	-26.24512	-6.71387	0.59082
613.5	3.068000	55.84717	-8.54492	0.58594
613.7	3.069000	36.31592	-10.37598	0.57922
613.9	3.070000	19.22607	-11.90186	0.57526
614.1	3.071000	14.64844	-7.62939	0.57190
614.3	3.072000	11.29150	-8.23975	0.57098
614.5	3.073000	3.96729	-10.07080	0.57220
614.7	3.074000	10.98633	-10.37598	0.57190
614.9	3.075000	15.25879	-12.81738	0.57800
615.1	3.076000	15.56396	-13.42773	0.57709
615.3	3.077000	12.20703	-14.64844	0.57617
615.5	3.078000	12.51221	-14.64844	0.57861
615.7	3.079000	10.07080	-18.00537	0.57800
615.9	3.080000	5.79834	-14.95361	0.57770
616.1	3.081000	7.32422	-18.00537	0.58075
616.3	3.082000	13.73291	-18.61572	0.58380
616.5	3.083000	10.98633	-16.47949	0.58655
616.7	3.084000	6.71387	-13.73291	0.59143
616.9	3.085000	12.20703	-12.81738	0.58746
617.1	3.086000	11.29150	-14.34326	0.58838
617.3	3.087000	14.64844	-13.42773	0.58502
617.5	3.088000	1.22070	-10.07080	0.58228
617.7	3.089000	9.15527	-10.68115	0.57800
617.9	3.090000	16.47949	-10.07080	0.57495
618.1	3.091000	16.47949	-10.37598	0.57220
618.3	3.092000	13.12256	-9.46045	0.57373
618.5	3.093000	12.20703	-10.98633	0.57495
618.7	3.094000	11.59668	-11.59668	0.57556
618.9	3.095000	11.90186	-12.51221	0.58075
619.1	3.096000	1.52588	-11.29150	0.58197
619.3	3.097000	-9.46045	-15.25879	0.58258
619.5	3.098000	-176.39160	-19.53125	0.58167
619.7	3.099000	91.24756	-12.51221	0.58258
619.9	3.100000	66.83350	-7.62939	0.58441
620.1	3.101000	24.41406	-18.31055	0.58289
620.3	3.102000	9.15527	-23.49854	0.58411
620.5	3.103000	2.44141	-18.00537	0.58655
620.7	3.104000	8.54492	-16.47949	0.59021
620.9	3.105000	14.03809	-10.98633	0.58441
621.1	3.106000	13.42773	-13.42773	0.58197
621.3	3.107000	58.89893	-12.51221	0.58380
621.5	3.108000	-81.48193	-12.20703	0.57587
621.7	3.109000	38.14697	-10.07080	0.57129
621.9	3.110000	52.79541	-9.46045	0.56793
622.1	3.111000	17.70020	-9.76563	0.56580
622.3	3.112000	9.15527	-9.76563	0.56641
622.5	3.113000	10.07080	-8.85010	0.57129
622.7	3.114000	7.62939	-10.68115	0.57190
622.9	3.115000	18.92090	-13.42773	0.57739
623.1	3.116000	18.00537	-11.29150	0.57922
623.3	3.117000	15.56396	-13.42773	0.58075
623.5	3.118000	6.10352	-13.12256	0.58319
623.7	3.119000	10.68115	-15.86914	0.58289
623.9	3.120000	17.39502	-18.00537	0.58289
624.1	3.121000	8.54492	-16.47949	0.58411
624.3	3.122000	9.76563	-17.08984	0.58868
624.5	3.123000	12.81738	-15.56396	0.59296
624.7	3.124000	-10.68115	-13.73291	0.59570
624.9	3.125000	7.93457	-12.20703	0.58929
625.1	3.126000	-21.05713	-13.73291	0.59204
625.3	3.127000	-4.88281	-14.34326	0.58990
625.5	3.128000	109.55811	-8.23975	0.58472
625.7	3.129000	24.41406	-7.32422	0.58136
625.9	3.130000	13.42773	-8.54492	0.57434
626.1	3.131000	49.13330	-4.88281	0.57068
626.3	3.132000	-35.40039	-9.76563	0.56915
626.5	3.133000	5.79834	-8.85010	0.57251
626.7	3.134000	41.50391	-13.12256	0.57037
626.9	3.135000	21.66748	-12.20703	0.57556
627.1	3.136000	7.32422	-11.90186	0.57617
627.3	3.137000	1.52588	-13.12256	0.57587
627.5	3.138000	7.01904	-13.12256	0.57648
627.7	3.139000	10.68115	-14.64844	0.57709
627.9	3.140000	4.27246	-15.56396	0.57831
628.1	3.141000	6.10352	-13.42773	0.57831
628.3	3.142000	12.81738	-16.47949	0.58167
628.5	3.143000	14.64844	-16.17432	0.58655
628.7	3.144000	11.29150	-16.47949	0.58990
628.9	3.145000	10.98633	-15.56396	0.58380
629.1	3.146000	2.44141	-14.34326	0.58472
629.3	3.147000	8.54492	-13.73291	0.58502
629.5	3.148000	13.12256	-11.59668	0.58044
629.7	3.149000	13.73291	-7.93457	0.57770
629.9	3.150000	15.25879	-7.01904	0.57587
630.1	3.151000	14.03809	-7.93457	0.57312
630.3	3.152000	13.42773	-11.59668	0.57434
630.5	3.153000	13.73291	-7.62939	0.57556
630.7	3.154000	10.98633	-12.20703	0.57526
630.9	3.155000	14.34326	-12.20703	0.58380
631.1	3.156000	18.00537	-12.20703	0.58228
631.3	3.157000	8.23975	-12.81738	0.58350
631.5	3.158000	14.03809	-11.29150	0.58655
631.7	3.159000	-14.03809	-15.25879	0.58502
631.9	3.160000	13.73291	-16.47949	0.58411
632.1	3.161000	21.36230	-16.17432	0.58319
632.3	3.162000	36.31592	-19.22607	0.58777
632.5	3.163000	-99.48730	-14.64844	0.58960
632.7	3.164000	57.67822	-13.73291	0.59235
632.9	3.165000	79.95605	-10.68115	0.58960
633.1	3.166000	28.68652	-10.98633	0.58777
633.3	3.167000	12.51221	-13.42773	0.58746
633.5	3.168000	-39.06250	-12.20703	0.58075
633.7	3.169000	36.62109	-6.71387	0.57922
633.9	3.170000	13.73291	-6.40869	0.57648
634.1	3.171000	10.07080	-7.32422	0.57159
634.3	3.172000	34.79004	-7.62939	0.57373
634.5	3.173000	26.85547	-7.01904	0.57495
634.7	3.174000	10.98633	-4.27246	0.57434
634.9	3.175000	10.37598	-19.83643	0.58105
635.1	3.176000	12.81738	-16.17432	0.57892
635.3	3.177000	9.76563	-14.34326	0.58319
635.5	3.178000	8.54492	-15.25879	0.58380
635.7	3.179000	13.73291	-16.47949	0.58319
635.9	3.180000	13.73291	-9.15527	0.58655
636.1	3.181000	-0.30518	-11.59668	0.58838
636.3	3.182000	14.03809	-15.86914	0.59174
636.5	3.183000	14.64844	-12.51221	0.59601
636.7	3.184000	18.61572	-13.12256	0.59631
636.9	3.185000	23.19336	-11.29150	0.59387
637.1	3.186000	10.98633	-11.29150	0.59143
637.3	3.187000	13.42773	-12.51221	0.59204
637.5	3.188000	11.90186	-11.90186	0.58533
637.7	3.189000	14.95361	-8.85010	0.57953
637.9	3.190000	14.95361	-8.85010	0.57587
638.1	3.191000	10.98633	-6.71387	0.57220
638.3	3.192000	16.78467	-8.23975	0.57129
638.5	3.193000	12.81738	-6.10352	0.57312
638.7	3.194000	9.15527	-19.53125	0.56976
638.9	3.195000	11.29150	-28.99170	0.57373
639.1	3.196000	13.42773	-18.92090	0.57068
639.3	3.197000	8.23975	-5.49316	0.57648
639.5	3.198000	14.34326	-7.62939	0.57892
639.7	3.199000	11.29150	-5.18799	0.58197
639.9	3.200000	10.37598	-17.39502	0.57983
640.1	3.201000	4.88281	-15.86914	0.57953
640.3	3.202000	8.85010	-33.87451	0.57983
640.5	3.203000	10.37598	-2.44141	0.58777
640.7	3.204000	16.17432	-7.01904	0.58990
640.9	3.205000	16.17432	-13.12256	0.58594
641.1	3.206000	3.05176	-14.95361	0.58350
641.3	3.207000	-0.61035	-11.90186	0.58502
641.5	3.208000	10.98633	-8.85010	0.57861
641.7	3.209000	20.44678	-6.10352	0.57739
641.9	3.210000	19.53125	-7.62939	0.57648
642.1	3.211000	16.47949	-8.85010	0.57098
642.3	3.212000	13.73291	-8.85010	0.57343
642.5	3.213000	13.42773	-7.32422	0.57648
642.7	3.214000	14.03809	-7.01904	0.57770
642.9	3.215000	10.07080	-10.98633	0.58167
643.1	3.216000	9.76563	-11.90186	0.58319
643.3	3.217000	10.07080	-11.59668	0.58533
643.5	3.218000	13.12256	-13.42773	0.58533
643.7	3.219000	8.85010	-14.03809	0.58655
643.9	3.220000	10.68115	-12.81738	0.58350
644.1	3.221000	11.59668	-14.03809	0.58655
644.3	3.222000	10.07080	-14.03809	0.58746
644.5	3.223000	11.90186	-13.73291	0.59265
644.7	3.224000	7.62939	-13.12256	0.59296
644.9	3.225000	11.29150	-26.24512	0.58197
645.1	3.226000	9.46045	-10.37598	0.58350
645.3	3.227000	8.85010	-21.05713	0.58044
645.5	3.228000	11.29150	-13.12256	0.57495
645.7	3.229000	10.68115	-4.57764	0.56976
645.9	3.230000	16.78467	0.61035	0.57007
646.1	3.231000	10.07080	-1.83105	0.56976
646.3	3.232000	10.98633	-9.15527	0.56885
646.5	3.233000	11.29150	-12.81738	0.56885
646.7	3.234000	12.81738	-15.25879	0.56702
646.9	3.235000	9.15527	-12.81738	0.57587
647.1	3.236000	10.98633	-10.37598	0.57556
647.3	3.237000	10.37598	-14.34326	0.58014
647.5	3.238000	11.59668	-10.37598	0.58258
647.7	3.239000	10.07080	-12.51221	0.58380
647.9	3.240000	7.93457	-15.56396	0.58380
648.1	3.241000	13.12256	-17.39502	0.58350
648.3	3.242000	8.85010	-14.95361	0.59296
648.5	3.243000	13.42773	-15.56396	0.59296
648.7	3.244000	8.54492	-14.95361	0.59357
648.9	3.245000	8.23975	-28.99170	0.58533
649.1	3.246000	12.51221	-3.35693	0.58990
649.3	3.247000	11.29150	-4.27246	0.59143
649.5	3.248000	11.59668	-10.98633	0.58441
649.7	3.249000	10.37598	-9.46045	0.57861
649.9	3.250000	14.64844	-10.68115	0.57495
650.1	3.251000	13.42773	-8.54492	0.56915
650.3	3.252000	12.81738	-7.01904	0.57251
650.5	3.253000	8.85010	-9.15527	0.57281
650.7	3.254000	14.34326	-8.85010	0.57312
650.9	3.255000	11.59668	-11.29150	0.58014
651.1	3.256000	13.42773	-13.12256	0.57556
651.3	3.257000	12.81738	-21.36230	0.57648
651.5	3.258000	9.15527	-16.17432	0.57739
651.7	3.259000	9.46045	-16.78467	0.57648
651.9	3.260000	11.29150	-18.31055	0.57495
652.1	3.261000	8.85010	-15.25879	0.57770
652.3	3.262000	10.68115	-14.03809	0.58411
652.5	3.263000	9.15527	-12.81738	0.58685
652.7	3.264000	13.73291	-8.54492	0.59082
652.9	3.265000	8.23975	-9.46045	0.58807
653.1	3.266000	12.81738	-1.83105	0.58716
653.3	3.267000	8.23975	-10.07080	0.58807
653.5	3.268000	13.73291	-11.59668	0.58136
653.7	3.269000	12.81738	-18.92090	0.57556
653.9	3.270000	10.37598	1.22070	0.57526
654.1	3.271000	15.25879	-4.88281	0.57281
654.3	3.272000	8.54492	-9.46045	0.57281
654.5	3.273000	11.90186	-7.62939	0.57495
654.7	3.274000	13.12256	-10.98633	0.57678
654.9	3.275000	10.98633	-7.62939	0.58350
655.1	3.276000	11.29150	-8.23975	0.58441
655.3	3.277000	13.12256	-8.54492	0.58594
655.5	3.278000	14.64844	-10.98633	0.58655
655.7	3.279000	11.90186	-13.12256	0.58838
655.9	3.280000	9.15527	-13.12256	0.58899
656.1	3.281000	10.68115	-17.70020	0.58838
656.3	3.282000	6.10352	-15.86914	0.59174
656.5	3.283000	7.62939	-14.34326	0.59296
656.7	3.284000	10.07080	-13.73291	0.59509
656.9	3.285000	10.68115	-7.32422	0.58929
657.1	3.286000	9.46045	-26.85547	0.58655
657.3	3.287000	9.76563	-58.59375	0.57373
657.5	3.288000	12.81738	-54.93164	0.56122
657.7	3.289000	11.59668	133.97217	0.59784
657.9	3.290000	8.23975	21.66748	0.59082
658.1	3.291000	15.86914	-47.60742	0.57190
658.3	3.292000	11.29150	-35.70557	0.56580
658.5	3.293000	11.90186	-4.88281	0.57190
658.7	3.294000	8.54492	0.61035	0.57373
658.9	3.295000	13.42773	-4.88281	0.58014
659.1	3.296000	12.20703	-9.46045	0.58258
659.3	3.297000	9.15527	-7.93457	0.58533
659.5	3.298000	8.54492	8.54492	0.58960
659.7	3.299000	15.86914	-7.93457	0.59235
659.9	3.300000	2.44141	-60.42480	0.57983
660.1	3.301000	8.54492	1.22070	0.58746
660.3	3.302000	23.80371	-14.03809	0.59082
660.5	3.303000	11.29150	-143.73779	0.56091
660.7	3.304000	13.12256	39.06250	0.58929
660.9	3.305000	12.81738	69.27490	0.60577
661.1	3.306000	8.85010	-18.61572	0.59692
661.3	3.307000	8.85010	-32.65381	0.59113
661.5	3.308000	11.59668	-10.98633	0.58594
661.7	3.309000	13.42773	-3.05176	0.58289
661.9	3.310000	12.20703	-3.66211	0.57983
662.1	3.311000	13.12256	-4.27246	0.57739
662.3	3.312000	13.42773	-12.20703	0.57861
662.5	3.313000	13.12256	-7.62939	0.58044
662.7	3.314000	12.51221	-7.32422	0.57892
662.9	3.315000	11.59668	-8.23975	0.58319
663.1	3.316000	10.98633	-7.32422	0.58380
663.3	3.317000	10.68115	-9.15527	0.58441
663.5	3.318000	8.54492	-11.29150	0.58594
663.7	3.319000	9.46045	-14.64844	0.58350
663.9	3.320000	11.59668	-12.81738	0.58411
664.1	3.321000	7.01904	-12.81738	0.58350
664.3	3.322000	11.29150	-12.81738	0.58624
664.5	3.323000	9.15527	-15.25879	0.58929
664.7	3.324000	11.29150	-19.83643	0.58533
664.9	3.325000	12.81738	-10.37598	0.58350
665.1	3.326000	12.20703	-19.22607	0.58105
665.3	3.327000	10.37598	-14.95361	0.57953
665.5	3.328000	10.07080	-14.34326	0.57587
665.7	3.329000	12.20703	-107.72705	0.54901
665.9	3.330000	15.56396	14.03809	0.56091
666.1	3.331000	14.03809	98.26660	0.58594
666.3	3.332000	11.29150	21.36230	0.58716
666.5	3.333000	11.29150	-31.73828	0.57770
666.7	3.334000	13.73291	-25.93994	0.57648
666.9	3.335000	10.37598	-13.12256	0.58197
667.1	3.336000	13.42773	-3.05176	0.58533
667.3	3.337000	10.07080	-7.32422	0.58716
667.5	3.338000	14.03809	-10.98633	0.58899
667.7	3.339000	9.46045	-7.32422	0.59021
667.9	3.340000	13.12256	-9.76563	0.59082
668.1	3.341000	-0.91553	-43.94531	0.58350
668.3	3.342000	13.42773	0.00000	0.59204
668.5	3.343000	14.95361	-25.02441	0.59113
668.7	3.344000	11.59668	-15.25879	0.59296
668.9	3.345000	11.29150	-2.74658	0.59387
669.1	3.346000	14.34326	-1.83105	0.59174
669.3	3.347000	11.90186	-4.88281	0.59326
669.5	3.348000	10.37598	-13.12256	0.58716
669.7	3.349000	13.12256	-23.80371	0.57800
669.9	3.350000	12.81738	-41.19873	0.56732
670.1	3.351000	10.98633	85.14404	0.58899
670.3	3.352000	12.20703	32.65381	0.59387
670.5	3.353000	10.68115	-22.27783	0.58502
670.7	3.354000	11.90186	-35.40039	0.57495
670.9	3.355000	11.29150	-26.24512	0.57861
671.1	3.356000	14.34326	0.00000	0.58197
671.3	3.357000	13.73291	-11.29150	0.58258
671.5	3.358000	11.29150	-88.80615	0.56519
671.7	3.359000	10.98633	-2.13623	0.57373
671.9	3.360000	11.29150	58.89893	0.59326
672.1	3.361000	9.15527	7.93457	0.59509
672.3	3.362000	7.01904	-22.88818	0.59174
672.5	3.363000	16.47949	-35.09521	0.58899
672.7	3.364000	9.76563	-3.96729	0.59601
672.9	3.365000	10.98633	-5.49316	0.59418
673.1	3.366000	9.76563	-12.51221	0.59265
673.3	3.367000	10.98633	-14.03809	0.59326
673.5	3.368000	14.03809	-7.93457	0.58807
673.7	3.369000	11.90186	-5.18799	0.58411
673.9	3.370000	13.73291	-8.54492	0.57983
674.1	3.371000	13.42773	-4.88281	0.57861
674.3	3.372000	13.12256	-8.85010	0.57739
674.5	3.373000	12.81738	-5.18799	0.58014
674.7	3.374000	10.37598	-6.71387	0.58044
674.9	3.375000	12.51221	-13.12256	0.58167
675.1	3.376000	13.42773	-14.34326	0.58411
675.3	3.377000	12.51221	-15.56396	0.58350
675.5	3.378000	12.20703	-15.86914	0.58258
675.7	3.379000	11.90186	-25.02441	0.57922
675.9	3.380000	11.90186	-26.24512	0.57770
676.1	3.381000	10.68115	-11.90186	0.58228
676.3	3.382000	9.15527	-6.40869	0.58594
676.5	3.383000	10.07080	-4.57764	0.58990
676.7	3.384000	12.20703	-78.73535	0.57648
676.9	3.385000	13.73291	45.77637	0.59174
677.1	3.386000	9.46045	48.52295	0.60303
677.3	3.387000	11.59668	-10.68115	0.59540
677.5	3.388000	13.42773	-28.68652	0.58472
677.7	3.389000	14.34326	-22.27783	0.57678
677.9	3.390000	11.90186	-13.73291	0.57068
678.1	3.391000	14.34326	-5.49316	0.57098
678.3	3.392000	12.51221	-8.85010	0.57007
678.5	3.393000	11.59668	-11.59668	0.57159
678.7	3.394000	13.73291	-8.85010	0.57526
678.9	3.395000	10.37598	-8.23975	0.58105
679.1	3.396000	10.98633	-11.29150	0.58350
679.3	3.397000	13.12256	-8.85010	0.58716
679.5	3.398000	8.23975	-8.23975	0.58838
679.7	3.399000	10.68115	-10.98633	0.58990
679.9	3.400000	11.90186	-16.78467	0.58960
680.1	3.401000	11.90186	-14.03809	0.59052
680.3	3.402000	9.76563	-13.42773	0.59387
680.5	3.403000	7.62939	-16.47949	0.59479
680.7	3.404000	9.46045	-12.20703	0.59753
680.9	3.405000	11.29150	-8.85010	0.59418
681.1	3.406000	10.68115	-31.43311	0.58685
681.3	3.407000	9.46045	-5.49316	0.59021
681.5	3.408000	10.37598	-15.25879	0.58044
681.7	3.409000	10.98633	-16.47949	0.57556
681.9	3.410000	12.51221	-6.10352	0.57190
682.1	3.411000	9.15527	-29.29688	0.56244
682.3	3.412000	13.42773	12.81738	0.57007
682.5	3.413000	20.14160	-103.75977	0.54688
682.7	3.414000	17.08984	8.54492	0.55908
682.9	3.415000	11.59668	63.17139	0.58533
683.1	3.416000	9.15527	1.83105	0.58502
683.3	3.417000	10.37598	-28.07617	0.57922
683.5	3.418000	10.07080	-23.19336	0.57709
683.7	3.419000	11.59668	-12.81738	0.57861
683.9	3.420000	9.15527	-11.90186	0.57953
684.1	3.421000	11.29150	-14.03809	0.58228
684.3	3.422000	9.76563	-11.90186	0.58624
684.5	3.423000	12.81738	-9.46045	0.58929
684.7	3.424000	9.76563	-17.08984	0.59235
684.9	3.425000	10.68115	-19.53125	0.58563
685.1	3.426000	9.76563	-11.29150	0.58838
685.3	3.427000	11.90186	-11.59668	0.58777
685.5	3.428000	10.98633	-8.85010	0.58441
685.7	3.429000	13.42773	-7.01904	0.58014
685.9	3.430000	14.95361	-7.93457	0.57709
686.1	3.431000	12.20703	-8.85010	0.57190
686.3	3.432000	12.20703	-7.62939	0.57617
686.5	3.433000	11.29150	-4.27246	0.57800
686.7	3.434000	10.37598	-10.68115	0.57739
686.9	3.435000	14.64844	-13.42773	0.58197
687.1	3.436000	13.73291	-5.49316	0.58228
687.3	3.437000	11.29150	-14.03809	0.58350
687.5	3.438000	8.23975	-12.51221	0.58258
687.7	3.439000	7.32422	-17.39502	0.58289
687.9	3.440000	13.12256	-13.12256	0.58228
688.1	3.441000	7.32422	-10.37598	0.58289
688.3	3.442000	9.46045	-15.56396	0.58502
688.5	3.443000	7.93457	-15.25879	0.58777
688.7	3.444000	10.68115	-16.78467	0.58929
688.9	3.445000	-1.22070	-10.37598	0.58472
689.1	3.446000	15.56396	-10.68115	0.58197
689.3	3.447000	17.08984	-13.12256	0.58350
689.5	3.448000	10.37598	-11.59668	0.57556
689.7	3.449000	9.76563	-9.15527	0.57373
689.9	3.450000	14.64844	-4.57764	0.56976
690.1	3.451000	12.51221	-7.32422	0.56580
690.3	3.452000	10.07080	-13.12256	0.56641
690.5	3.453000	14.64844	-104.06494	0.54443
690.7	3.454000	12.81738	12.51221	0.56030
690.9	3.455000	7.62939	55.23682	0.58502
691.1	3.456000	11.59668	-11.29150	0.58319
691.3	3.457000	7.32422	-32.34863	0.57983
691.5	3.458000	12.20703	-20.75195	0.57861
691.7	3.459000	10.98633	-14.03809	0.58228
691.9	3.460000	9.46045	-10.68115	0.58441
692.1	3.461000	8.23975	-14.03809	0.58746
692.3	3.462000	6.71387	-22.58301	0.58990
692.5	3.463000	7.62939	-15.56396	0.59479
692.7	3.464000	8.23975	-10.98633	0.59753
692.9	3.465000	13.42773	-5.79834	0.59448
693.1	3.466000	13.42773	-8.23975	0.59235
693.3	3.467000	11.59668	-9.46045	0.59204
693.5	3.468000	10.68115	-7.93457	0.58716
693.7	3.469000	12.51221	-5.49316	0.58075
693.9	3.470000	-9.46045	-7.62939	0.57678
694.1	3.471000	-6.71387	-8.85010	0.57220
694.3	3.472000	27.46582	-9.46045	0.57190
694.5	3.473000	29.29688	-5.49316	0.57465
694.7	3.474000	21.66748	-9.46045	0.57373
694.9	3.475000	14.64844	-10.37598	0.58044
695.1	3.476000	12.51221	-12.51221	0.57739
695.3	3.477000	10.37598	-10.37598	0.57892
695.5	3.478000	6.71387	-8.85010	0.58044
695.7	3.479000	10.07080	-12.81738	0.57953
695.9	3.480000	9.15527	-13.73291	0.58014
696.1	3.481000	7.62939	-15.25879	0.58075
696.3	3.482000	8.54492	-17.70020	0.58563
696.5	3.483000	7.93457	-15.86914	0.59052
696.7	3.484000	10.68115	-15.56396	0.59204
696.9	3.485000	10.37598	-10.98633	0.58868
697.1	3.486000	7.32422	-20.44678	0.58594
697.3	3.487000	11.90186	-10.98633	0.58899
697.5	3.488000	13.12256	-11.29150	0.58167
697.7	3.489000	11.29150	-10.68115	0.57922
697.9	3.490000	11.59668	-8.85010	0.57709
698.1	3.491000	12.81738	-6.40869	0.57220
698.3	3.492000	10.68115	-6.71387	0.57678
698.5	3.493000	10.37598	-6.40869	0.57770
698.7	3.494000	11.29150	-8.85010	0.57678
698.9	3.495000	11.90186	-8.85010	0.58350
699.1	3.496000	12.51221	-12.51221	0.58258
699.3	3.497000	8.23975	-10.37598	0.58655
699.5	3.498000	11.90186	-13.42773	0.58472
699.7	3.499000	12.81738	-9.46045	0.58411
699.9	3.500000	8.85010	-10.98633	0.58655
700.1	3.501000	10.68115	-16.17432	0.58380
700.3	3.502000	10.07080	-15.56396	0.58868
700.5	3.503000	11.90186	-16.78467	0.58990
700.7	3.504000	7.32422	-19.53125	0.59174
700.9	3.505000	14.34326	-15.86914	0.58441
701.1	3.506000	10.07080	-9.46045	0.58655
701.3	3.507000	11.59668	-9.46045	0.58716
701.5	3.508000	11.90186	-6.40869	0.58136
701.7	3.509000	12.81738	-6.71387	0.57434
701.9	3.510000	13.42773	-6.10352	0.57220
702.1	3.511000	10.07080	-4.88281	0.57159
702.3	3.512000	15.25879	-7.32422	0.56976
702.5	3.513000	11.90186	-7.32422	0.57434
702.7	3.514000	8.85010	-9.76563	0.57373
702.9	3.515000	10.98633	-10.68115	0.58075
703.1	3.516000	11.90186	-8.54492	0.58105
703.3	3.517000	14.03809	-12.81738	0.58105
703.5	3.518000	10.37598	-10.68115	0.58411
703.7	3.519000	10.37598	-13.12256	0.58319
703.9	3.520000	10.37598	-25.32959	0.58105
704.1	3.521000	-3.05176	-12.51221	0.58380
704.3	3.522000	12.51221	-19.83643	0.58838
704.5	3.523000	15.56396	-17.70020	0.59174
704.7	3.524000	10.07080	-13.12256	0.59265
704.9	3.525000	12.51221	-7.32422	0.58838
705.1	3.526000	10.98633	-8.54492	0.58777
705.3	3.527000	14.03809	-10.98633	0.58990
705.5	3.528000	11.29150	-9.15527	0.58411
705.7	3.529000	1.22070	-8.23975	0.57983
705.9	3.530000	-8.85010	-8.54492	0.57587
706.1	3.531000	21.36230	-9.15527	0.57068
706.3	3.532000	25.93994	-10.37598	0.57129
706.5	3.533000	18.31055	-9.76563	0.57251
706.7	3.534000	13.42773	-8.23975	0.57190
706.9	3.535000	9.15527	-11.59668	0.57739
707.1	3.536000	7.62939	-11.59668	0.57648
707.3	3.537000	1.83105	-9.46045	0.57861
707.5	3.538000	15.86914	-13.12256	0.57800
707.7	3.539000	15.25879	-13.73291	0.57709
707.9	3.540000	12.20703	-14.64844	0.57587
708.1	3.541000	10.68115	-16.47949	0.57983
708.3	3.542000	7.32422	-16.47949	0.58197
708.5	3.543000	10.37598	-11.90186	0.58685
708.7	3.544000	10.98633	-15.25879	0.58899
708.9	3.545000	11.29150	-10.37598	0.58563
709.1	3.546000	10.07080	-9.46045	0.58411
709.3	3.547000	10.98633	-13.73291	0.58258
709.5	3.548000	11.90186	-9.15527	0.58105
709.7	3.549000	13.12256	-8.23975	0.57678
709.9	3.550000	22.88818	-9.76563	0.57404
710.1	3.551000	5.49316	-6.40869	0.57190
710.3	3.552000	4.27246	-8.23975	0.57281
710.5	3.553000	8.23975	-7.32422	0.57556
710.7	3.554000	14.03809	-9.76563	0.57556
710.9	3.555000	10.07080	-10.98633	0.58472
711.1	3.556000	10.07080	-11.29150	0.58350
711.3	3.557000	-2.74658	-11.90186	0.58624
711.5	3.558000	-1.52588	-12.51221	0.58807
711.7	3.559000	-40.58838	-13.42773	0.58655
711.9	3.560000	55.84717	-7.93457	0.58807
712.1	3.561000	48.82813	-23.19336	0.58777
712.3	3.562000	18.61572	-17.70020	0.59052
712.5	3.563000	-3.35693	-15.56396	0.59296
712.7	3.564000	1.22070	-10.98633	0.59235
712.9	3.565000	11.59668	-12.81738	0.58899
713.1	3.566000	-10.37598	-12.51221	0.58533
713.3	3.567000	5.18799	-10.98633	0.58563
713.5	3.568000	31.43311	-11.90186	0.57861
713.7	3.569000	58.89893	-7.62939	0.57465
713.9	3.570000	20.44678	-7.32422	0.57129
714.1	3.571000	5.18799	-3.35693	0.56854
714.3	3.572000	-19.83643	-7.01904	0.56610
714.5	3.573000	11.59668	-3.66211	0.57495
714.7	3.574000	13.73291	-10.07080	0.57343
714.9	3.575000	12.51221	-11.29150	0.57983
715.1	3.576000	15.25879	-12.20703	0.57831
715.3	3.577000	16.78467	-11.29150	0.58075
715.5	3.578000	-1.52588	-13.42773	0.58350
715.7	3.579000	16.78467	-13.73291	0.58167
715.9	3.580000	17.70020	-15.25879	0.58380
716.1	3.581000	18.00537	-13.12256	0.58716
716.3	3.582000	60.42480	-12.81738	0.59082
716.5	3.583000	-29.29688	-13.12256	0.59448
716.7	3.584000	23.19336	-13.73291	0.59631
716.9	3.585000	22.27783	-10.07080	0.59113
717.1	3.586000	6.71387	-9.76563	0.58960
717.3	3.587000	5.18799	-13.42773	0.59082
717.5	3.588000	11.59668	-6.71387	0.58746
717.7	3.589000	10.07080	-7.62939	0.58197
717.9	3.590000	19.53125	-6.71387	0.58014
718.1	3.591000	18.00537	-8.23975	0.57373
718.3	3.592000	16.17432	-8.85010	0.57465
718.5	3.593000	4.27246	-8.85010	0.57526
718.7	3.594000	14.03809	-9.76563	0.57495
718.9	3.595000	15.25879	-11.29150	0.57983
719.1	3.596000	9.76563	-10.68115	0.57831
719.3	3.597000	-1.52588	-11.59668	0.58075
719.5	3.598000	14.34326	-16.17432	0.57800
719.7	3.599000	17.70020	-15.56396	0.57953
719.9	3.600000	10.07080	-13.12256	0.57953
720.1	3.601000	18.92090	-15.56396	0.58044
720.3	3.602000	34.79004	-17.39502	0.58258
720.5	3.603000	-15.86914	-15.56396	0.58533
720.7	3.604000	31.73828	-14.64844	0.58838
720.9	3.605000	0.61035	-12.20703	0.58472
721.1	3.606000	4.88281	-12.81738	0.58472
721.3	3.607000	-0.30518	-14.03809	0.58380
721.5	3.608000	-103.75977	-14.95361	0.57831
721.7	3.609000	10.07080	-7.62939	0.57556
721.9	3.610000	21.66748	0.30518	0.57678
722.1	3.611000	62.86621	-7.32422	0.57159
722.3	3.612000	13.12256	-10.07080	0.57129
722.5	3.613000	51.57471	-10.37598	0.57373
722.7	3.614000	-16.47949	-7.93457	0.57648
722.9	3.615000	27.16064	-9.76563	0.58289
723.1	3.616000	5.49316	-10.98633	0.58350
723.3	3.617000	12.51221	-11.29150	0.58716
723.5	3.618000	8.85010	-12.20703	0.58685
723.7	3.619000	11.90186	-16.17432	0.58655
723.9	3.620000	17.39502	-12.81738	0.58716
724.1	3.621000	-1.22070	-15.25879	0.58838
724.3	3.622000	1.83105	-15.56396	0.59082
724.5	3.623000	15.25879	-14.34326	0.59204
724.7	3.624000	12.81738	-16.47949	0.59418
724.9	3.625000	16.17432	-13.73291	0.58746
725.1	3.626000	14.03809	-13.73291	0.58746
725.3	3.627000	14.03809	-13.12256	0.58563
725.5	3.628000	10.37598	-9.46045	0.58105
725.7	3.629000	11.90186	-7.62939	0.57678
725.9	3.630000	15.86914	-7.93457	0.57129
726.1	3.631000	23.19336	-6.40869	0.56885
726.3	3.632000	5.49316	-16.78467	0.56671
726.5	3.633000	33.26416	-3.35693	0.57129
726.7	3.634000	33.56934	-7.62939	0.57159
726.9	3.635000	1.22070	-11.90186	0.57648
727.1	3.636000	5.18799	-10.68115	0.57922
727.3	3.637000	21.36230	-11.59668	0.57861
727.5	3.638000	6.71387	-13.73291	0.58105
727.7	3.639000	3.96729	-21.05713	0.58105
727.9	3.640000	8.85010	-16.78467	0.58136
728.1	3.641000	23.49854	-11.90186	0.58533
728.3	3.642000	5.79834	-15.56396	0.58960
728.5	3.643000	19.83643	-14.03809	0.59204
728.7	3.644000	-47.91260	-18.00537	0.59509
728.9	3.645000	-17.39502	-13.42773	0.59174
729.1	3.646000	71.10596	-10.37598	0.59326
729.3	3.647000	33.87451	-10.07080	0.59357
729.5	3.648000	14.64844	-12.81738	0.59082
729.7	3.649000	9.76563	-7.32422	0.58533
729.9	3.650000	9.15527	-10.37598	0.57922
730.1	3.651000	12.20703	-7.93457	0.57709
730.3	3.652000	9.15527	-5.49316	0.57556
730.5	3.653000	8.85010	-9.76563	0.57678
730.7	3.654000	10.07080	-12.20703	0.57648
730.9	3.655000	9.46045	-10.98633	0.57953
731.1	3.656000	2.13623	-9.46045	0.58136
731.3	3.657000	16.78467	-9.76563	0.58258
731.5	3.658000	7.62939	-13.12256	0.58472
731.7	3.659000	3.96729	-13.73291	0.58380
731.9	3.660000	-12.51221	-16.78467	0.57983
732.1	3.661000	32.65381	-17.39502	0.58441
732.3	3.662000	-53.40576	-18.92090	0.58533
732.5	3.663000	4.57764	-14.64844	0.58807
732.7	3.664000	-9.46045	-10.98633	0.59174
732.9	3.665000	8.85010	-16.17432	0.58594
733.1	3.666000	34.48486	-13.12256	0.58350
733.3	3.667000	39.06250	-14.64844	0.58533
733.5	3.668000	20.75195	-10.37598	0.58044
733.7	3.669000	8.23975	-10.37598	0.57617
733.9	3.670000	10.98633	-10.37598	0.57251
734.1	3.671000	11.59668	-6.71387	0.57037
734.3	3.672000	10.37598	-7.62939	0.57220
734.5	3.673000	6.71387	-9.15527	0.57434
734.7	3.674000	3.35693	-7.32422	0.57648
734.9	3.675000	12.81738	-13.73291	0.58228
735.1	3.676000	19.22607	-14.03809	0.58228
735.3	3.677000	19.83643	-12.81738	0.58594
735.5	3.678000	12.20703	-13.42773	0.58746
735.7	3.679000	8.85010	-15.56396	0.58563
735.9	3.680000	13.42773	-18.31055	0.58685
736.1	3.681000	6.10352	-16.47949	0.58533
736.3	3.682000	20.75195	-15.25879	0.59082
736.5	3.683000	-79.34570	-17.70020	0.59387
736.7	3.684000	-25.32959	-16.78467	0.59540
736.9	3.685000	112.30469	-9.15527	0.59021
737.1	3.686000	32.95898	-17.08984	0.58655
737.3	3.687000	-13.42773	-16.47949	0.58777
737.5	3.688000	22.88818	-11.90186	0.58258
737.7	3.689000	18.31055	-9.76563	0.57556
737.9	3.690000	18.31055	-10.07080	0.57190
738.1	3.691000	17.08984	-1.52588	0.56976
738.3	3.692000	12.81738	-14.03809	0.56671
738.5	3.693000	10.68115	-11.29150	0.57068
738.7	3.694000	9.46045	-8.54492	0.57098
738.9	3.695000	5.79834	-8.54492	0.58014
739.1	3.696000	7.01904	-12.51221	0.58075
739.3	3.697000	10.37598	-12.51221	0.58014
739.5	3.698000	12.51221	-14.95361	0.58197
739.7	3.699000	11.29150	-15.25879	0.58350
739.9	3.700000	8.23975	-12.81738	0.58167
740.1	3.701000	11.29150	-15.25879	0.58380
740.3	3.702000	8.54492	-16.78467	0.58777
740.5	3.703000	10.98633	-15.86914	0.58990
740.7	3.704000	10.07080	-16.47949	0.59326
740.9	3.705000	10.98633	-13.42773	0.58838
741.1	3.706000	12.81738	-15.25879	0.58899
741.3	3.707000	13.12256	-13.42773	0.58899
741.5	3.708000	11.59668	-9.15527	0.58472
741.7	3.709000	12.51221	-7.01904	0.58380
741.9	3.710000	12.20703	-8.85010	0.57983
742.1	3.711000	15.56396	-11.29150	0.57587
742.3	3.712000	15.25879	-10.37598	0.57678
742.5	3.713000	19.53125	-9.76563	0.57709
742.7	3.714000	17.70020	-10.98633	0.57831
742.9	3.715000	-122.68066	-19.22607	0.58044
743.1	3.716000	3.35693	-12.51221	0.58411
743.3	3.717000	40.28320	-7.93457	0.58380
743.5	3.718000	112.60986	-12.20703	0.58563
743.7	3.719000	36.92627	-15.86914	0.58441
743.9	3.720000	33.87451	-19.22607	0.58075
744.1	3.721000	-74.46289	-20.14160	0.58136
744.3	3.722000	50.96436	-16.47949	0.58136
744.5	3.723000	52.79541	-17.70020	0.58624
744.7	3.724000	8.54492	-19.53125	0.58777
744.9	3.725000	3.05176	-15.86914	0.58197
745.1	3.726000	-10.98633	-15.86914	0.58228
745.3	3.727000	28.99170	-16.17432	0.58197
745.5	3.728000	32.95898	-13.42773	0.57739
745.7	3.729000	15.56396	-10.68115	0.57526
745.9	3.730000	7.32422	-10.07080	0.57037
746.1	3.731000	7.62939	-9.15527	0.56915
746.3	3.732000	16.78467	-9.76563	0.56793
746.5	3.733000	16.17432	-12.20703	0.57190
746.7	3.734000	13.42773	-10.98633	0.57373
746.9	3.735000	-11.29150	-7.93457	0.58136
747.1	3.736000	21.36230	-9.15527	0.58380
747.3	3.737000	23.19336	-13.73291	0.58502
747.5	3.738000	21.66748	-13.73291	0.58777
747.7	3.739000	7.01904	-15.56396	0.58685
747.9	3.740000	-4.57764	-16.78467	0.58594
748.1	3.741000	10.68115	-17.08984	0.58838
748.3	3.742000	-40.28320	-19.83643	0.59021
748.5	3.743000	-2.44141	-13.12256	0.59631
748.7	3.744000	74.76807	-13.12256	0.59723
748.9	3.745000	14.34326	-15.86914	0.59174
749.1	3.746000	11.59668	-14.95361	0.58960
749.3	3.747000	-51.87988	-15.86914	0.58746
749.5	3.748000	-1.52588	-13.12256	0.58289
749.7	3.749000	52.49023	-9.15527	0.57709
749.9	3.750000	64.39209	-13.12256	0.57251
750.1	3.751000	-71.71631	-8.23975	0.56854
750.3	3.752000	-7.32422	-14.03809	0.56854
750.5	3.753000	72.02148	-8.54492	0.56915
750.7	3.754000	53.40576	-6.10352	0.57251
750.9	3.755000	61.03516	-12.20703	0.57770
751.1	3.756000	-29.60205	-14.03809	0.57739
751.3	3.757000	6.10352	-18.00537	0.57831
751.5	3.758000	14.95361	-15.86914	0.57861
751.7	3.759000	4.27246	-16.17432	0.58167
751.9	3.760000	8.85010	-18.00537	0.57983
752.1	3.761000	6.40869	-10.37598	0.58319
752.3	3.762000	6.71387	-22.27783	0.58502
752.5	3.763000	11.90186	-19.22607	0.59052
752.7	3.764000	8.54492	-17.70020	0.59357
752.9	3.765000	15.86914	-17.39502	0.58807
753.1	3.766000	17.39502	-12.51221	0.58807
753.3	3.767000	17.08984	-15.25879	0.58868
753.5	3.768000	11.59668	-9.76563	0.58472
753.7	3.769000	10.07080	-11.59668	0.57983
753.9	3.770000	11.29150	-9.46045	0.57892
754.1	3.771000	14.34326	-7.62939	0.57434
754.3	3.772000	14.34326	-10.07080	0.57861
754.5	3.773000	11.90186	-11.29150	0.57800
754.7	3.774000	14.64844	-10.37598	0.58014
754.9	3.775000	9.46045	-13.73291	0.58563
755.1	3.776000	12.81738	-11.29150	0.58441
755.3	3.777000	10.07080	-18.00537	0.58411
755.5	3.778000	8.54492	-11.29150	0.58411
755.7	3.779000	8.54492	-23.19336	0.58228
755.9	3.780000	8.54492	-18.92090	0.58044
756.1	3.781000	7.62939	-21.05713	0.57983
756.3	3.782000	9.76563	-19.53125	0.58258
756.5	3.783000	7.62939	-14.95361	0.58838
756.7	3.784000	11.59668	-11.29150	0.59204
756.9	3.785000	15.25879	-18.61572	0.58502
757.1	3.786000	10.68115	-21.97266	0.58319
757.3	3.787000	9.46045	-7.62939	0.58258
757.5	3.788000	12.20703	-32.04346	0.57312
757.7	3.789000	21.66748	-9.46045	0.56915
757.9	3.790000	22.27783	-9.76563	0.56763
758.1	3.791000	2.13623	-7.62939	0.56458
758.3	3.792000	6.40869	-9.46045	0.56824
758.5	3.793000	6.40869	-9.15527	0.57037
758.7	3.794000	27.16064	-6.10352	0.57404
758.9	3.795000	14.95361	-5.79834	0.57892
759.1	3.796000	1.83105	-12.20703	0.58105
759.3	3.797000	4.88281	-11.29150	0.58472
759.5	3.798000	10.98633	-13.73291	0.58472
759.7	3.799000	12.81738	-14.95361	0.58533
759.9	3.800000	27.46582	-21.36230	0.58350
760.1	3.801000	15.25879	-21.05713	0.58472
760.3	3.802000	-3.96729	-14.34326	0.58746
760.5	3.803000	3.35693	-17.39502	0.59204
760.7	3.804000	8.54492	-27.46582	0.59357
760.9	3.805000	18.92090	-24.10889	0.58655
761.1	3.806000	10.07080	-28.68652	0.58472
761.3	3.807000	8.54492	7.32422	0.58990
761.5	3.808000	6.71387	-1.22070	0.58716
761.7	3.809000	9.76563	-8.23975	0.58197
761.9	3.810000	13.12256	-12.20703	0.57526
762.1	3.811000	12.51221	-10.98633	0.57037
762.3	3.812000	16.17432	-9.46045	0.57159
762.5	3.813000	14.03809	-12.81738	0.57159
762.7	3.814000	10.68115	-9.76563	0.57220
762.9	3.815000	8.85010	-24.41406	0.57281
763.1	3.816000	14.03809	-18.00537	0.57648
763.3	3.817000	10.07080	-12.20703	0.57770
763.5	3.818000	9.46045	-12.81738	0.58044
763.7	3.819000	10.37598	-14.64844	0.58014
763.9	3.820000	-5.49316	-14.34326	0.57922
764.1	3.821000	-2.44141	-15.56396	0.58136
764.3	3.822000	-34.48486	-19.22607	0.58411
764.5	3.823000	27.16064	-18.00537	0.59052
764.7	3.824000	62.86621	-18.31055	0.59113
764.9	3.825000	31.73828	-20.75195	0.58746
765.1	3.826000	5.49316	-18.00537	0.58655
765.3	3.827000	10.98633	-16.17432	0.58594
765.5	3.828000	9.76563	-13.12256	0.58258
765.7	3.829000	12.81738	-7.93457	0.58075
765.9	3.830000	11.90186	-10.68115	0.57556
766.1	3.831000	9.76563	-7.62939	0.57251
766.3	3.832000	7.93457	-8.85010	0.57556
766.5	3.833000	10.37598	-10.98633	0.57678
766.7	3.834000	15.86914	-10.37598	0.57861
766.9	3.835000	12.20703	-11.59668	0.58502
767.1	3.836000	7.01904	-11.59668	0.58502
767.3	3.837000	9.15527	7.62939	0.59143
767.5	3.838000	9.15527	-13.42773	0.58807
767.7	3.839000	12.51221	-26.55029	0.58533
767.9	3.840000	8.85010	-23.19336	0.58289
768.1	3.841000	7.01904	-21.36230	0.58380
768.3	3.842000	14.03809	-10.98633	0.58685
768.5	3.843000	10.37598	-34.48486	0.58563
768.7	3.844000	7.62939	-9.46045	0.59113
768.9	3.845000	8.54492	0.00000	0.58838
769.1	3.846000	11.59668	-9.76563	0.58441
769.3	3.847000	12.20703	-13.12256	0.58990
769.5	3.848000	12.51221	-10.68115	0.58319
769.7	3.849000	13.73291	-13.42773	0.57739
769.9	3.850000	11.59668	-7.62939	0.57465
770.1	3.851000	7.93457	-8.54492	0.57007
770.3	3.852000	12.20703	-9.15527	0.57129
770.5	3.853000	14.03809	-11.29150	0.57068
770.7	3.854000	11.90186	-13.73291	0.57281
770.9	3.855000	10.98633	-14.03809	0.57922
771.1	3.856000	11.90186	-11.59668	0.57953
771.3	3.857000	8.85010	-10.68115	0.58289
771.5	3.858000	7.32422	-12.20703	0.58319
771.7	3.859000	11.90186	-22.58301	0.58502
771.9	3.860000	11.59668	-16.17432	0.58533
772.1	3.861000	13.12256	-5.79834	0.59052
772.3	3.862000	9.76563	-8.23975	0.59509
772.5	3.863000	7.93457	-30.82275	0.59204
772.7	3.864000	9.76563	-30.51758	0.59204
772.9	3.865000	12.81738	-14.95361	0.58960
773.1	3.866000	12.51221	-7.62939	0.58990
773.3	3.867000	8.85010	-3.96729	0.59235
773.5	3.868000	10.98633	-7.01904	0.58685
773.7	3.869000	12.81738	-7.62939	0.58289
773.9	3.870000	14.64844	-178.52783	0.53680
774.1	3.871000	13.42773	31.73828	0.55725
774.3	3.872000	14.03809	104.98047	0.58411
774.5	3.873000	12.81738	-11.29150	0.58350
774.7	3.874000	10.98633	-33.56934	0.57434
774.9	3.875000	9.15527	-21.05713	0.57770
775.1	3.876000	9.46045	-11.29150	0.57922
775.3	3.877000	7.62939	-10.98633	0.58075
775.5	3.878000	14.03809	-8.54492	0.58350
775.7	3.879000	16.17432	-10.98633	0.58380
775.9	3.880000	10.98633	-13.42773	0.58502
776.1	3.881000	6.71387	-21.66748	0.58472
776.3	3.882000	9.15527	-23.80371	0.58502
776.5	3.883000	7.93457	-20.75195	0.58838
776.7	3.884000	11.90186	-114.74609	0.56549
776.9	3.885000	11.59668	-17.70020	0.56915
777.1	3.886000	10.68115	85.14404	0.59845
777.3	3.887000	10.68115	-6.10352	0.59540
777.5	3.888000	12.20703	-66.52832	0.57648
777.7	3.889000	2.44141	-8.23975	0.57465
777.9	3.890000	21.05713	11.59668	0.57861
778.1	3.891000	16.17432	-7.32422	0.57373
778.3	3.892000	13.42773	-1.83105	0.57678
778.5	3.893000	10.98633	-20.44678	0.57587
778.7	3.894000	10.98633	-23.19336	0.57526
778.9	3.895000	7.93457	-0.91553	0.58624
779.1	3.896000	10.98633	-110.47363	0.56152
779.3	3.897000	9.76563	33.56934	0.58441
779.5	3.898000	7.93457	31.43311	0.59509
779.7	3.899000	9.46045	-5.79834	0.59509
779.9	3.900000	17.70020	-39.97803	0.58441
780.1	3.901000	14.03809	-25.02441	0.58441
780.3	3.902000	6.40869	-17.39502	0.58655
780.5	3.903000	10.07080	-15.86914	0.59204
780.7	3.904000	10.07080	-24.10889	0.58929
780.9	3.905000	12.51221	-14.95361	0.58563
781.1	3.906000	12.20703	-2.13623	0.58716
781.3	3.907000	13.73291	-14.64844	0.58594
781.5	3.908000	12.81738	-9.76563	0.58044
781.7	3.909000	16.17432	-8.23975	0.57526
781.9	3.910000	7.32422	-10.68115	0.57007
782.1	3.911000	15.86914	-9.15527	0.56702
782.3	3.912000	15.56396	-7.62939	0.56824
782.5	3.913000	12.20703	-9.76563	0.56915
782.7	3.914000	10.98633	-10.98633	0.57007
782.9	3.915000	8.85010	-14.64844	0.57434
783.1	3.916000	16.47949	-10.68115	0.57861
783.3	3.917000	10.37598	-9.46045	0.58075
783.5	3.918000	7.93457	-14.34326	0.58197
783.7	3.919000	15.25879	-27.77100	0.58136
783.9	3.920000	16.47949	-45.77637	0.57556
784.1	3.921000	10.37598	-46.99707	0.57129
784.3	3.922000	8.23975	75.07324	0.60120
784.5	3.923000	7.32422	29.60205	0.61035
784.7	3.924000	14.34326	-25.63477	0.60608
784.9	3.925000	11.29150	-36.31592	0.59601
785.1	3.926000	13.73291	-20.75195	0.59113
785.3	3.927000	13.42773	-27.77100	0.59082
785.5	3.928000	1.22070	-19.53125	0.58380
785.7	3.929000	12.51221	-3.66211	0.58258
785.9	3.930000	17.39502	-6.10352	0.57922
786.1	3.931000	13.12256	-5.79834	0.57709
786.3	3.932000	12.51221	-10.07080	0.57648
786.5	3.933000	8.23975	-12.51221	0.57495
786.7	3.934000	11.59668	-7.01904	0.57770
786.9	3.935000	13.42773	-8.85010	0.58258
787.1	3.936000	13.73291	-12.20703	0.58228
787.3	3.937000	12.51221	-11.90186	0.58258
787.5	3.938000	9.46045	-11.59668	0.58502
787.7	3.939000	6.71387	-16.17432	0.58197
787.9	3.940000	9.76563	-12.81738	0.58136
788.1	3.941000	14.64844	-15.86914	0.58502
788.3	3.942000	11.29150	-11.90186	0.58655
788.5	3.943000	12.20703	-21.36230	0.58685
788.7	3.944000	10.68115	-24.10889	0.58716
788.9	3.945000	12.51221	-17.70020	0.58502
789.1	3.946000	13.42773	-14.03809	0.58136
789.3	3.947000	8.85010	-10.98633	0.58380
789.5	3.948000	10.07080	-4.27246	0.58197
789.7	3.949000	15.25879	-4.57764	0.57800
789.9	3.950000	15.56396	-10.37598	0.57556
790.1	3.951000	12.20703	-10.37598	0.57404
790.3	3.952000	11.90186	-9.46045	0.57495
790.5	3.953000	13.42773	-14.95361	0.57678
790.7	3.954000	13.12256	-12.81738	0.57770
790.9	3.955000	14.34326	-115.96680	0.55908
791.1	3.956000	10.37598	17.39502	0.57617
791.3	3.957000	10.98633	77.20947	0.60181
791.5	3.958000	10.37598	-3.66211	0.59814
791.7	3.959000	8.85010	-36.31592	0.59143
791.9	3.960000	8.54492	-37.23145	0.58563
792.1	3.961000	8.54492	-25.32959	0.58380
792.3	3.962000	7.93457	-16.47949	0.58624
792.5	3.963000	8.85010	-14.95361	0.59052
792.7	3.964000	10.07080	-20.75195	0.59174
792.9	3.965000	10.07080	-3.96729	0.58807
793.1	3.966000	11.29150	-15.86914	0.58624
793.3	3.967000	10.37598	-1.22070	0.59113
793.5	3.968000	9.15527	-31.43311	0.57861
793.7	3.969000	8.54492	-3.35693	0.57617
793.9	3.970000	20.14160	-11.90186	0.57220
794.1	3.971000	11.59668	-15.25879	0.56610
794.3	3.972000	13.42773	-4.88281	0.56641
794.5	3.973000	11.59668	-9.46045	0.56915
794.7	3.974000	8.85010	-7.62939	0.57007
794.9	3.975000	8.85010	-104.98047	0.55359
795.1	3.976000	10.07080	34.79004	0.57617
795.3	3.977000	9.46045	51.57471	0.59204
795.5	3.978000	11.29150	-14.95361	0.59021
795.7	3.979000	9.15527	-44.86084	0.58014
795.9	3.980000	5.18799	-31.73828	0.58014
796.1	3.981000	12.81738	-7.32422	0.58624
796.3	3.982000	12.81738	-88.19580	0.57129
796.5	3.983000	11.29150	-32.65381	0.58380
796.7	3.984000	10.37598	-5.49316	0.59021
796.9	3.985000	10.07080	-6.10352	0.58960
797.1	3.986000	11.29150	-6.10352	0.59235
797.3	3.987000	11.59668	-12.20703	0.59143
797.5	3.988000	13.12256	-18.31055	0.58716
797.7	3.989000	12.20703	-6.40869	0.58319
797.9	3.990000	12.81738	-12.51221	0.57983
798.1	3.991000	10.07080	-8.54492	0.57770
798.3	3.992000	15.86914	-5.49316	0.57709
798.5	3.993000	13.12256	-6.71387	0.58075
798.7	3.994000	12.51221	-7.32422	0.57953
798.9	3.995000	11.29150	8.85010	0.58899
799.1	3.996000	11.59668	-3.05176	0.58899
799.3	3.997000	10.37598	-18.61572	0.58594
799.5	3.998000	11.29150	-23.80371	0.58258
799.7	3.999000	11.29150	-18.00537	0.58228
799.9	4.000000	11.90186	-5.79834	0.58441
800.1	4.001000	8.23975	-9.15527	0.58594
800.3	4.002000	10.98633	-15.56396	0.58807
800.5	4.003000	11.59668	-14.95361	0.59113
800.7	4.004000	15.25879	-14.03809	0.59479
800.9	4.005000	10.68115	-11.29150	0.58807
801.1	4.006000	9.76563	-10.68115	0.58685
801.3	4.007000	11.90186	-28.38135	0.58411
801.5	4.008000	12.81738	-36.92627	0.57251
801.7	4.009000	10.68115	71.41113	0.59265
801.9	4.010000	9.76563	24.71924	0.59052
802.1	4.011000	12.81738	-21.36230	0.58105
802.3	4.012000	13.42773	-28.99170	0.57678
802.5	4.013000	8.85010	-19.53125	0.57404
802.7	4.014000	12.20703	-12.81738	0.57739
802.9	4.015000	9.15527	-10.37598	0.58380
803.1	4.016000	3.35693	-39.97803	0.57892
803.3	4.017000	10.68115	-19.22607	0.58075
803.5	4.018000	19.22607	-10.68115	0.58655
803.7	4.019000	11.29150	-22.27783	0.58380
803.9	4.020000	7.32422	-18.00537	0.58289
804.1	4.021000	9.46045	-18.31055	0.58472
804.3	4.022000	12.20703	-15.56396	0.58838
804.5	4.023000	9.76563	-13.12256	0.59113
804.7	4.024000	14.95361	-33.26416	0.59021
804.9	4.025000	9.15527	-4.88281	0.58807
805.1	4.026000	10.98633	-2.44141	0.58990
805.3	4.027000	10.68115	-20.14160	0.58655
805.5	4.028000	10.68115	-20.44678	0.57983
805.7	4.029000	13.12256	-1.22070	0.57983
805.9	4.030000	10.37598	-1.83105	0.57495
806.1	4.031000	14.64844	-23.80371	0.56793
806.3	4.032000	14.64844	-8.23975	0.56732
806.5	4.033000	14.34326	3.96729	0.57770
806.7	4.034000	11.90186	2.44141	0.57861
806.9	4.035000	12.20703	-7.32422	0.58197
807.1	4.036000	-2.13623	-13.73291	0.58289
807.3	4.037000	18.31055	-14.03809	0.58075
807.5	4.038000	15.56396	-14.64844	0.58411
807.7	4.039000	11.59668	-100.70801	0.56274
807.9	4.040000	14.03809	19.53125	0.57770
808.1	4.041000	8.23975	49.43848	0.59631
808.3	4.042000	10.68115	-13.12256	0.59296
808.5	4.043000	11.59668	-22.58301	0.59540
808.7	4.044000	9.76563	-32.34863	0.59570
808.9	4.045000	10.98633	-17.08984	0.58929
809.1	4.046000	10.68115	-7.93457	0.59143
809.3	4.047000	11.90186	-13.42773	0.59204
809.5	4.048000	10.98633	-9.76563	0.58685
809.7	4.049000	9.46045	-11.29150	0.58044
809.9	4.050000	14.64844	-13.42773	0.57709
810.1	4.051000	10.68115	-10.07080	0.57465
810.3	4.052000	11.90186	-6.40869	0.57465
810.5	4.053000	11.90186	-6.71387	0.57556
810.7	4.054000	14.64844	-8.85010	0.57709
810.9	4.055000	19.83643	-12.81738	0.58319
811.1	4.056000	24.41406	-13.42773	0.58136
811.3	4.057000	23.19336	-11.29150	0.58441
811.5	4.058000	29.29688	-16.78467	0.57983
811.7	4.059000	17.39502	-24.10889	0.57800
811.9	4.060000	6.10352	-20.14160	0.57648
812.1	4.061000	7.62939	-16.78467	0.58044
812.3	4.062000	6.71387	-18.00537	0.58167
812.5	4.063000	7.93457	-17.08984	0.58594
812.7	4.064000	7.93457	-17.08984	0.58807
812.9	4.065000	6.71387	-13.42773	0.58258
813.1	4.066000	7.62939	-8.23975	0.58472
813.3	4.067000	10.37598	-15.25879	0.58319
813.5	4.068000	10.98633	-12.20703	0.57892
813.7	4.069000	10.98633	-13.42773	0.57465
813.9	4.070000	12.20703	-11.29150	0.57068
814.1	4.071000	8.85010	-9.76563	0.56793
814.3	4.072000	9.15527	-9.15527	0.56946
814.5	4.073000	11.59668	-8.23975	0.57434
814.7	4.074000	11.59668	-10.37598	0.57526
814.9	4.075000	7.93457	-12.20703	0.58136
815.1	4.076000	13.73291	-14.03809	0.58167
815.3	4.077000	10.98633	-14.64844	0.58472
815.5	4.078000	10.07080	-14.95361	0.58533
815.7	4.079000	9.46045	-15.56396	0.58807
815.9	4.080000	7.32422	-12.20703	0.58899
816.1	4.081000	9.76563	-15.25879	0.58807
816.3	4.082000	12.20703	-16.47949	0.58990
816.5	4.083000	7.93457	-22.58301	0.59357
816.7	4.084000	0.00000	-17.70020	0.59601
816.9	4.085000	11.90186	-13.42773	0.59052
817.1	4.086000	16.17432	-23.80371	0.58624
817.3	4.087000	11.90186	-17.39502	0.58563
817.5	4.088000	14.64844	-14.03809	0.58167
817.7	4.089000	16.47949	-4.27246	0.57953
817.9	4.090000	-95.82520	-16.78467	0.57251
818.1	4.091000	0.61035	-10.68115	0.56793
818.3	4.092000	86.66992	-5.79834	0.56946
818.5	4.093000	43.33496	-6.71387	0.57037
818.7	4.094000	-11.90186	-6.71387	0.57190
818.9	4.095000	5.49316	-10.37598	0.57831
819.1	4.096000	13.73291	-10.98633	0.58044
819.3	4.097000	12.51221	-13.12256	0.58228
819.5	4.098000	6.40869	-14.64844	0.58075
819.7	4.099000	11.59668	-10.37598	0.58350
819.9	4.100000	17.08984	-12.20703	0.58228
820.1	4.101000	10.37598	-17.39502	0.58258
820.3	4.102000	6.40869	-13.73291	0.58807
820.5	4.103000	8.23975	-15.86914	0.58960
820.7	4.104000	9.15527	-16.78467	0.59204
820.9	4.105000	9.76563	-14.95361	0.58990
821.1	4.106000	10.37598	-19.22607	0.58777
821.3	4.107000	14.95361	-15.86914	0.58899
821.5	4.108000	8.85010	-9.46045	0.58411
821.7	4.109000	10.37598	-8.85010	0.58258
821.9	4.110000	14.03809	-6.71387	0.58014
822.1	4.111000	6.10352	-6.10352	0.57587
822.3	4.112000	10.37598	-9.15527	0.57861
822.5	4.113000	10.68115	-5.49316	0.58197
822.7	4.114000	14.64844	-7.62939	0.58136
822.9	4.115000	14.64844	-10.37598	0.58624
823.1	4.116000	13.12256	-11.29150	0.58685
823.3	4.117000	11.90186	-14.95361	0.58868
823.5	4.118000	6.10352	-9.46045	0.58929
823.7	4.119000	1.52588	-15.86914	0.58777
823.9	4.120000	16.17432	-14.95361	0.58960
824.1	4.121000	-30.21240	-19.22607	0.58838
824.3	4.122000	35.40039	-15.86914	0.58929
824.5	4.123000	15.56396	-17.70020	0.59082
824.7	4.124000	-5.49316	-14.64844	0.59052
824.9	4.125000	12.20703	-14.34326	0.58716
825.1	4.126000	21.97266	-14.34326	0.58258
825.3	4.127000	15.25879	-13.73291	0.58472
825.5	4.128000	18.92090	-10.98633	0.58319
825.7	4.129000	8.23975	-8.23975	0.57892
825.9	4.130000	5.49316	-11.59668	0.57526
826.1	4.131000	6.40869	-9.46045	0.57037
826.3	4.132000	17.39502	-8.23975	0.57190
826.5	4.133000	12.51221	-5.79834	0.57312
826.7	4.134000	14.03809	-9.76563	0.57892
826.9	4.135000	10.98633	-15.56396	0.58319
827.1	4.136000	7.32422	-13.12256	0.58197
827.3	4.137000	16.47949	-12.81738	0.58533
827.5	4.138000	7.62939	-10.37598	0.58716
827.7	4.139000	8.85010	-14.95361	0.58624
827.9	4.140000	-3.66211	-15.86914	0.58746
828.1	4.141000	10.98633	-16.47949	0.58868
828.3	4.142000	16.78467	-15.56396	0.59174
828.5	4.143000	17.70020	-17.08984	0.59448
828.7	4.144000	16.47949	-14.95361	0.59662
828.9	4.145000	11.29150	-13.42773	0.59296
829.1	4.146000	-20.75195	-13.42773	0.58594
829.3	4.147000	-12.20703	-12.20703	0.58960
829.5	4.148000	62.25586	-11.90186	0.58441
829.7	4.149000	16.17432	-12.51221	0.57953
829.9	4.150000	42.72461	-7.01904	0.57678
830.1	4.151000	-16.78467	-9.76563	0.57190
830.3	4.152000	-3.96729	-11.29150	0.57159
830.5	4.153000	13.12256	-9.15527	0.57129
830.7	4.154000	13.12256	-11.29150	0.57281
830.9	4.155000	8.85010	-12.20703	0.57739
831.1	4.156000	11.59668	-11.59668	0.57800
831.3	4.157000	10.37598	-11.29150	0.57922
831.5	4.158000	11.29150	-13.73291	0.57983
831.7	4.159000	10.68115	-13.42773	0.57983
831.9	4.160000	8.85010	-14.03809	0.58044
832.1	4.161000	8.23975	-14.03809	0.58105
832.3	4.162000	10.98633	-14.34326	0.58319
832.5	4.163000	2.44141	-15.25879	0.58899
832.7	4.164000	20.44678	-14.34326	0.59082
832.9	4.165000	7.01904	-13.42773	0.58777
833.1	4.166000	5.49316	-15.86914	0.58716
833.3	4.167000	-3.66211	-16.17432	0.58990
833.5	4.168000	12.51221	-10.68115	0.58777
833.7	4.169000	13.73291	-9.15527	0.58350
833.9	4.170000	-6.10352	-7.32422	0.57953
834.1	4.171000	1.52588	-7.01904	0.57587
834.3	4.172000	43.02979	-10.07080	0.57587
834.5	4.173000	17.08984	-14.03809	0.57770
834.7	4.174000	47.30225	-9.15527	0.57953
834.9	4.175000	-20.44678	-11.59668	0.58441
835.1	4.176000	0.91553	-15.56396	0.58472
835.3	4.177000	21.97266	-16.17432	0.58502
835.5	4.178000	20.44678	-13.12256	0.58655
835.7	4.179000	14.34326	-14.03809	0.58685
835.9	4.180000	-0.91553	-16.78467	0.58624
836.1	4.181000	19.53125	-15.25879	0.58685
836.3	4.182000	18.61572	-17.08984	0.58838
836.5	4.183000	2.74658	-18.92090	0.59021
836.7	4.184000	6.10352	-17.08984	0.59021
836.9	4.185000	12.81738	-14.34326	0.58655
837.1	4.186000	11.59668	-15.86914	0.58380
837.3	4.187000	11.29150	-13.42773	0.58502
837.5	4.188000	4.88281	-11.59668	0.57892
837.7	4.189000	8.85010	-8.54492	0.57648
837.9	4.190000	14.64844	-8.23975	0.57312
838.1	4.191000	18.92090	-8.54492	0.56854
838.3	4.192000	15.86914	-10.37598	0.57037
838.5	4.193000	8.23975	-7.62939	0.57159
838.7	4.194000	8.54492	-11.29150	0.57129
838.9	4.195000	12.81738	-13.73291	0.57861
839.1	4.196000	9.76563	-12.81738	0.58105
839.3	4.197000	12.51221	-11.90186	0.58441
839.5	4.198000	11.59668	-14.64844	0.58411
839.7	4.199000	12.20703	-14.34326	0.58655
839.9	4.200000	9.76563	-16.17432	0.58655
840.1	4.201000	13.12256	-17.70020	0.58868
840.3	4.202000	10.37598	-16.78467	0.59143
840.5	4.203000	7.01904	-18.61572	0.59357
840.7	4.204000	-0.91553	-18.31055	0.59662
840.9	4.205000	13.42773	-13.73291	0.59357
841.1	4.206000	15.56396	-15.56396	0.58990
841.3	4.207000	14.03809	-16.17432	0.58929
841.5	4.208000	11.59668	-12.81738	0.58868
841.7	4.209000	13.42773	-8.23975	0.58228
841.9	4.210000	13.12256	-10.68115	0.57831
842.1	4.211000	9.15527	-11.29150	0.57220
842.3	4.212000	-1.22070	-11.29150	0.57281
842.5	4.213000	-9.15527	-13.42773	0.57129
842.7	4.214000	19.53125	-8.54492	0.57190
842.9	4.215000	67.13867	-10.07080	0.57831
843.1	4.216000	10.37598	-13.12256	0.57983
843.3	4.217000	-3.35693	-11.59668	0.57983
843.5	4.218000	-39.06250	-14.64844	0.58167
843.7	4.219000	14.34326	-14.95361	0.58105
843.9	4.220000	46.38672	-15.25879	0.58075
844.1	4.221000	30.21240	-18.92090	0.58380
844.3	4.222000	8.85010	-17.08984	0.58533
844.5	4.223000	10.68115	-16.17432	0.58960
844.7	4.224000	3.05176	-18.00537	0.59082
844.9	4.225000	22.27783	-15.25879	0.58624
845.1	4.226000	10.07080	-14.03809	0.58777
845.3	4.227000	-25.32959	-9.76563	0.58899
845.5	4.228000	-86.66992	-15.56396	0.58228
845.7	4.229000	27.16064	-13.73291	0.57892
845.9	4.230000	41.19873	-2.44141	0.57709
846.1	4.231000	32.04346	-8.23975	0.57373
846.3	4.232000	17.08984	-10.37598	0.57281
846.5	4.233000	4.88281	-9.46045	0.57526
846.7	4.234000	9.15527	-13.12256	0.57770
846.9	4.235000	19.22607	-14.95361	0.58197
847.1	4.236000	24.41406	-13.42773	0.58350
847.3	4.237000	13.73291	-10.37598	0.58746
847.5	4.238000	-1.22070	-17.08984	0.58685
847.7	4.239000	11.59668	-14.34326	0.58685
847.9	4.240000	13.73291	-14.64844	0.58716
848.1	4.241000	8.23975	-16.78467	0.59021
848.3	4.242000	16.78467	-16.17432	0.59052
848.5	4.243000	11.29150	-15.86914	0.59418
848.7	4.244000	18.92090	-16.17432	0.59570
848.9	4.245000	7.93457	-13.73291	0.58777
849.1	4.246000	15.86914	-10.98633	0.58655
849.3	4.247000	-9.46045	-14.34326	0.58624
849.5	4.248000	-6.10352	-10.68115	0.58136
849.7	4.249000	34.17969	-10.37598	0.57556
849.9	4.250000	39.67285	-8.54492	0.57220
850.1	4.251000	21.66748	-9.15527	0.56946
850.3	4.252000	3.96729	-10.98633	0.56885
850.5	4.253000	6.10352	-10.37598	0.57129
850.7	4.254000	-0.61035	-10.68115	0.57190
850.9	4.255000	10.07080	-10.07080	0.57709
851.1	4.256000	-4.57764	-12.20703	0.58105
851.3	4.257000	3.96729	-11.90186	0.57953
851.5	4.258000	15.56396	-12.51221	0.58105
851.7	4.259000	6.10352	-15.25879	0.58289
851.9	4.260000	22.27783	-20.75195	0.58197
852.1	4.261000	14.03809	-17.39502	0.58502
852.3	4.262000	-25.93994	-15.56396	0.58899
852.5	4.263000	74.15771	-14.34326	0.59448
852.7	4.264000	19.53125	-14.03809	0.59570
852.9	4.265000	-0.91553	-14.64844	0.59021
853.1	4.266000	-7.62939	-12.51221	0.59265
853.3	4.267000	7.62939	-14.64844	0.58990
853.5	4.268000	14.64844	-10.98633	0.58685
853.7	4.269000	9.76563	-9.76563	0.58411
853.9	4.270000	8.23975	-11.59668	0.57831
854.1	4.271000	5.79834	-11.59668	0.57526
854.3	4.272000	26.24512	-10.68115	0.57220
854.5	4.273000	-28.38135	-10.98633	0.57617
854.7	4.274000	5.18799	-8.85010	0.57831
854.9	4.275000	38.45215	-11.59668	0.58105
855.1	4.276000	36.01074	-10.68115	0.58228
855.3	4.277000	20.14160	-12.51221	0.58197
855.5	4.278000	8.54492	-13.12256	0.58258
855.7	4.279000	6.71387	-15.25879	0.58075
855.9	4.280000	10.98633	-16.47949	0.57892
856.1	4.281000	10.98633	-16.47949	0.58228
856.3	4.282000	7.32422	-16.47949	0.58350
856.5	4.283000	7.32422	-17.70020	0.58655
856.7	4.284000	-1.83105	-18.00537	0.58929
856.9	4.285000	9.46045	-14.34326	0.58594
857.1	4.286000	-1.52588	-11.90186	0.58472
857.3	4.287000	14.34326	-14.95361	0.58411
857.5	4.288000	15.56396	-10.68115	0.58319
857.7	4.289000	13.42773	-9.46045	0.57831
857.9	4.290000	14.03809	-11.90186	0.57373
858.1	4.291000	12.20703	-11.29150	0.57037
858.3	4.292000	9.15527	-8.85010	0.57434
858.5	4.293000	-119.32373	-11.90186	0.57526
858.7	4.294000	-31.43311	-13.42773	0.57770
858.9	4.295000	104.98047	-7.01904	0.58594
859.1	4.296000	11.59668	-10.68115	0.58685
859.3	4.297000	10.98633	-13.42773	0.58685
859.5	4.298000	11.90186	-17.70020	0.58441
859.7	4.299000	7.01904	-17.39502	0.58594
859.9	4.300000	3.66211	-17.70020	0.58441
860.1	4.301000	12.51221	-17.70020	0.58655
860.3	4.302000	12.81738	-18.00537	0.58716
860.5	4.303000	16.78467	-17.70020	0.59204
860.7	4.304000	13.42773	-16.47949	0.59326
860.9	4.305000	14.64844	-14.95361	0.58746
861.1	4.306000	11.90186	-15.86914	0.58441
861.3	4.307000	9.15527	-14.03809	0.58716
861.5	4.308000	7.93457	-10.68115	0.58411
861.7	4.309000	-11.29150	-9.76563	0.57831
861.9	4.310000	24.41406	-10.37598	0.57434
862.1	4.311000	43.64014	-10.37598	0.57129
862.3	4.312000	33.87451	-11.29150	0.56976
862.5	4.313000	13.12256	-13.73291	0.57007
862.7	4.314000	9.76563	-6.40869	0.57312
862.9	4.315000	9.15527	-16.78467	0.57678
863.1	4.316000	16.47949	-13.73291	0.57831
863.3	4.317000	13.42773	-15.56396	0.57861
863.5	4.318000	12.81738	-14.95361	0.58105
863.7	4.319000	12.51221	-12.81738	0.58014
863.9	4.320000	11.90186	-13.12256	0.58350
864.1	4.321000	10.98633	-17.39502	0.58472
864.3	4.322000	13.12256	-16.47949	0.58868
864.5	4.323000	8.85010	-16.47949	0.59326
864.7	4.324000	9.46045	-20.14160	0.59448
864.9	4.325000	10.07080	-15.56396	0.59204
865.1	4.326000	9.46045	-12.51221	0.59113
865.3	4.327000	10.37598	-13.42773	0.59357
865.5	4.328000	9.76563	-10.98633	0.58929
865.7	4.329000	7.93457	-11.90186	0.58411
865.9	4.330000	13.12256	-13.73291	0.58044
866.1	4.331000	9.76563	-11.29150	0.57617
866.3	4.332000	13.42773	-11.90186	0.57495
866.5	4.333000	10.07080	-8.85010	0.57587
866.7	4.334000	18.61572	-19.83643	0.57526
866.9	4.335000	-45.77637	-12.81738	0.57983
867.1	4.336000	-15.56396	-25.63477	0.57861
867.3	4.337000	43.02979	-21.05713	0.58014
867.5	4.338000	36.31592	-23.80371	0.57587
867.7	4.339000	20.14160	-14.03809	0.57678
867.9	4.340000	10.37598	-14.64844	0.57617
868.1	4.341000	7.93457	-14.03809	0.57831
868.3	4.342000	10.07080	-15.86914	0.58197
868.5	4.343000	7.93457	-14.34326	0.58716
868.7	4.344000	10.98633	-17.08984	0.58929
868.9	4.345000	6.71387	-14.34326	0.58380
869.1	4.346000	7.01904	-12.81738	0.58441
869.3	4.347000	8.85010	-13.73291	0.58502
869.5	4.348000	-33.26416	-11.59668	0.58105
869.7	4.349000	74.46289	-5.18799	0.58014
869.9	4.350000	59.20410	-10.68115	0.57739
870.1	4.351000	-40.89355	-9.15527	0.57251
870.3	4.352000	-3.66211	-12.20703	0.57373
870.5	4.353000	30.51758	-9.46045	0.57892
870.7	4.354000	28.07617	-5.79834	0.58136
870.9	4.355000	14.03809	-12.20703	0.58533
871.1	4.356000	16.47949	-11.59668	0.58777
871.3	4.357000	9.15527	-11.59668	0.59021
871.5	4.358000	6.40869	-13.42773	0.59113
871.7	4.359000	7.62939	-16.17432	0.59143
871.9	4.360000	12.51221	-16.17432	0.59113
872.1	4.361000	12.81738	-15.86914	0.59052
872.3	4.362000	9.15527	-18.00537	0.59326
872.5	4.363000	6.71387	-15.56396	0.59601
872.7	4.364000	7.01904	-17.70020	0.59784
872.9	4.365000	9.15527	-15.25879	0.59204
873.1	4.366000	11.59668	-15.56396	0.58960
873.3	4.367000	9.76563	-13.73291	0.58929
873.5	4.368000	9.76563	-14.03809	0.58472
873.7	4.369000	11.29150	-7.62939	0.58502
873.9	4.370000	9.15527	-20.44678	0.57648
874.1	4.371000	9.46045	-11.29150	0.57220
874.3	4.372000	10.68115	-15.86914	0.56946
874.5	4.373000	11.90186	-11.29150	0.57007
874.7	4.374000	24.71924	-11.29150	0.57129
874.9	4.375000	32.34863	-15.56396	0.57648
875.1	4.376000	24.10889	-11.90186	0.57770
875.3	4.377000	-1.52588	-10.98633	0.58044
875.5	4.378000	6.71387	-11.59668	0.58136
875.7	4.379000	5.49316	-14.34326	0.58136
875.9	4.380000	8.85010	-11.90186	0.58441
876.1	4.381000	11.29150	-15.25879	0.58838
876.3	4.382000	7.93457	-20.75195	0.58746
876.5	4.383000	10.68115	-11.90186	0.59296
876.7	4.384000	4.88281	-16.47949	0.59631
876.9	4.385000	-2.13623	-13.73291	0.59570
877.1	4.386000	-14.34326	-13.12256	0.59265
877.3	4.387000	32.34863	-12.81738	0.59418
877.5	4.388000	36.01074	-11.29150	0.58807
877.7	4.389000	16.47949	-6.71387	0.58624
877.9	4.390000	10.98633	-9.15527	0.58380
878.1	4.391000	11.59668	-11.29150	0.57709
878.3	4.392000	8.23975	-10.07080	0.57770
878.5	4.393000	5.49316	-11.59668	0.57770
878.7	4.394000	1.83105	-8.23975	0.57922
878.9	4.395000	14.64844	-10.07080	0.58258
879.1	4.396000	14.95361	-8.54492	0.58594
879.3	4.397000	12.81738	-15.56396	0.58441
879.5	4.398000	16.47949	-15.56396	0.58563
879.7	4.399000	17.70020	-15.25879	0.58502
879.9	4.400000	14.03809	-7.93457	0.58502
880.1	4.401000	7.01904	-14.95361	0.58746
880.3	4.402000	2.44141	-39.06250	0.58228
880.5	4.403000	5.18799	-32.95898	0.58502
880.7	4.404000	7.93457	-17.70020	0.58929
880.9	4.405000	13.42773	-0.61035	0.58990
881.1	4.406000	11.29150	-7.32422	0.58960
881.3	4.407000	12.51221	-9.76563	0.59204
881.5	4.408000	11.29150	-7.93457	0.58868
881.7	4.409000	14.34326	-9.76563	0.58289
881.9	4.410000	11.59668	-9.46045	0.57953
882.1	4.411000	4.27246	-9.15527	0.57556
882.3	4.412000	9.15527	-9.15527	0.57495
882.5	4.413000	11.29150	-10.37598	0.57678
882.7	4.414000	12.20703	-10.07080	0.57861
882.9	4.415000	11.59668	-12.51221	0.58380
883.1	4.416000	12.20703	-16.17432	0.58472
883.3	4.417000	13.12256	-14.95361	0.58624
883.5	4.418000	8.85010	-21.97266	0.58533
883.7	4.419000	9.15527	-29.90723	0.58228
883.9	4.420000	12.81738	-15.56396	0.58441
884.1	4.421000	12.20703	-3.05176	0.58960
884.3	4.422000	10.98633	-14.03809	0.59174
884.5	4.423000	11.59668	-20.75195	0.59357
884.7	4.424000	8.85010	-18.61572	0.59387
884.9	4.425000	9.46045	-15.56396	0.59082
885.1	4.426000	11.90186	-13.73291	0.58929
885.3	4.427000	13.42773	-15.25879	0.58960
885.5	4.428000	20.14160	-9.46045	0.58685
885.7	4.429000	13.42773	-7.93457	0.58441
885.9	4.430000	11.90186	-8.85010	0.57922
886.1	4.431000	8.54492	-4.57764	0.57404
886.3	4.432000	9.15527	-15.86914	0.57495
886.5	4.433000	8.54492	-14.64844	0.57495
886.7	4.434000	8.85010	1.22070	0.57617
886.9	4.435000	7.93457	-10.98633	0.57770
887.1	4.436000	7.93457	-22.58301	0.57648
887.3	4.437000	10.07080	-21.05713	0.57648
887.5	4.438000	10.37598	-28.07617	0.57800
887.7	4.439000	3.05176	-1.22070	0.57953
887.9	4.440000	6.40869	1.83105	0.58685
888.1	4.441000	12.20703	-130.00488	0.55847
888.3	4.442000	9.46045	-18.92090	0.57068
888.5	4.443000	8.54492	114.13574	0.61340
888.7	4.444000	11.59668	-3.35693	0.61066
888.9	4.445000	10.07080	-31.73828	0.59845
889.1	4.446000	5.18799	-28.07617	0.59296
889.3	4.447000	9.76563	-11.29150	0.59387
889.5	4.448000	11.59668	-1.83105	0.59204
889.7	4.449000	12.81738	-6.40869	0.58899
889.9	4.450000	7.93457	-13.42773	0.58319
890.1	4.451000	13.73291	-3.96729	0.58105
890.3	4.452000	12.51221	-12.20703	0.57861
890.5	4.453000	7.93457	-16.47949	0.58136
890.7	4.454000	9.76563	-6.71387	0.58197
890.9	4.455000	16.17432	-7.32422	0.58563
891.1	4.456000	11.59668	-11.90186	0.58868
891.3	4.457000	7.62939	-13.12256	0.58655
891.5	4.458000	7.32422	-14.03809	0.58685
891.7	4.459000	11.90186	-14.34326	0.58777
891.9	4.460000	4.57764	-16.17432	0.58533
892.1	4.461000	8.23975	-18.31055	0.58502
892.3	4.462000	7.93457	-17.70020	0.58777
892.5	4.463000	14.95361	-140.38086	0.56244
892.7	4.464000	11.29150	59.20410	0.59265
892.9	4.465000	8.54492	44.25049	0.59998
893.1	4.466000	7.93457	-33.56934	0.58899
893.3	4.467000	11.59668	-33.26416	0.58472
893.5	4.468000	9.76563	-27.16064	0.57831
893.7	4.469000	10.98633	-27.16064	0.57037
893.9	4.470000	11.29150	30.51758	0.58014
894.1	4.471000	22.58301	-6.10352	0.57434
894.3	4.472000	16.78467	-5.49316	0.57861
894.5	4.473000	7.01904	0.30518	0.58167
894.7	4.474000	10.68115	2.44141	0.58563
894.9	4.475000	12.20703	-12.81738	0.58716
895.1	4.476000	15.25879	-63.17139	0.57587
895.3	4.477000	10.07080	-36.01074	0.57587
895.5	4.478000	6.71387	64.69727	0.59845
895.7	4.479000	10.07080	14.64844	0.60272
895.9	4.480000	10.68115	-36.31592	0.59296
896.1	4.481000	11.59668	-25.32959	0.59387
896.3	4.482000	10.68115	-12.81738	0.59509
896.5	4.483000	8.23975	-13.42773	0.60059
896.7	4.484000	7.32422	-13.12256	0.60303
896.9	4.485000	12.20703	-14.34326	0.59692
897.1	4.486000	10.68115	-10.98633	0.59387
897.3	4.487000	11.59668	-13.73291	0.59326
897.5	4.488000	16.47949	-10.37598	0.59082
897.7	4.489000	12.51221	-20.44678	0.58228
897.9	4.490000	10.37598	-4.27246	0.57648
898.1	4.491000	8.85010	-25.02441	0.57129
898.3	4.492000	8.23975	-10.68115	0.57129
898.5	4.493000	11.59668	-10.37598	0.57190
898.7	4.494000	14.95361	-9.46045	0.57404
898.9	4.495000	12.81738	-7.62939	0.57953
899.1	4.496000	11.90186	-10.98633	0.57953
899.3	4.497000	10.37598	-11.29150	0.58258
899.5	4.498000	6.40869	-10.37598	0.58380
899.7	4.499000	9.46045	-16.47949	0.58350
899.9	4.500000	11.59668	-17.39502	0.58289
900.1	4.501000	15.86914	-23.19336	0.58228
900.3	4.502000	13.42773	0.30518	0.58929
900.5	4.503000	8.23975	-14.95361	0.59326
900.7	4.504000	5.49316	-19.22607	0.59479
900.9	4.505000	12.81738	-145.26367	0.55695
901.1	4.506000	14.95361	22.88818	0.57587
901.3	4.507000	9.15527	75.68359	0.60120
901.5	4.508000	10.37598	1.52588	0.59418
901.7	4.509000	13.73291	-36.01074	0.58289
901.9	4.510000	9.46045	-25.93994	0.57556
902.1	4.511000	15.25879	-24.41406	0.57190
902.3	4.512000	11.90186	-20.75195	0.57037
902.5	4.513000	12.81738	-12.81738	0.57220
902.7	4.514000	12.51221	-3.35693	0.57800
902.9	4.515000	12.51221	-10.98633	0.58167
903.1	4.516000	6.40869	-2.44141	0.58594
903.3	4.517000	17.08984	0.00000	0.59052
903.5	4.518000	10.68115	-12.81738	0.58960
903.7	4.519000	14.34326	-8.54492	0.58990
903.9	4.520000	14.34326	-10.68115	0.59052
904.1	4.521000	12.81738	-14.03809	0.59113
904.3	4.522000	10.98633	-12.51221	0.59204
904.5	4.523000	10.37598	-13.73291	0.59418
904.7	4.524000	11.59668	-18.31055	0.59479
904.9	4.525000	9.76563	-12.20703	0.58990
905.1	4.526000	10.68115	-8.23975	0.58868
905.3	4.527000	11.59668	-11.59668	0.58899
905.5	4.528000	13.12256	-21.05713	0.58167
905.7	4.529000	11.59668	-22.27783	0.57617
905.9	4.530000	9.15527	-72.93701	0.55634
906.1	4.531000	9.15527	97.96143	0.58594
906.3	4.532000	13.12256	68.96973	0.59906
906.5	4.533000	12.51221	-34.79004	0.58533
906.7	4.534000	8.23975	-46.08154	0.57800
906.9	4.535000	13.42773	-24.71924	0.58075
907.1	4.536000	9.46045	-6.71387	0.58411
907.3	4.537000	10.68115	-11.59668	0.58624
907.5	4.538000	11.29150	-8.54492	0.58777
907.7	4.539000	13.42773	-9.76563	0.59113
907.9	4.540000	10.98633	-9.46045	0.59113
908.1	4.541000	10.98633	-12.51221	0.59326
908.3	4.542000	9.76563	-10.68115	0.59570
908.5	4.543000	10.98633	-15.56396	0.59631
908.7	4.544000	12.20703	-18.31055	0.60059
908.9	4.545000	10.37598	-15.56396	0.59570
909.1	4.546000	12.51221	-14.34326	0.59357
909.3	4.547000	12.81738	-11.29150	0.59448
909.5	4.548000	10.68115	-9.46045	0.58868
909.7	4.549000	11.59668	-9.76563	0.58411
909.9	4.550000	10.37598	-9.76563	0.57953
910.1	4.551000	13.42773	-12.20703	0.57312
910.3	4.552000	13.42773	-25.02441	0.56824
910.5	4.553000	11.90186	-126.03760	0.54230
910.7	4.554000	20.14160	21.66748	0.56244
910.9	4.555000	10.98633	69.58008	0.58716
911.1	4.556000	10.07080	5.18799	0.58899
911.3	4.557000	11.29150	-38.45215	0.57953
911.5	4.558000	11.90186	-29.60205	0.57739
911.7	4.559000	10.07080	-4.88281	0.58075
911.9	4.560000	12.20703	-13.12256	0.57953
912.1	4.561000	10.37598	-11.29150	0.58380
912.3	4.562000	12.81738	-11.90186	0.58716
912.5	4.563000	13.73291	-12.20703	0.58929
912.7	4.564000	10.37598	-11.29150	0.59479
912.9	4.565000	11.59668	-10.98633	0.59052
913.1	4.566000	11.90186	-15.25879	0.58960
913.3	4.567000	14.34326	-14.64844	0.58990
913.5	4.568000	9.76563	-6.40869	0.58594
913.7	4.569000	9.15527	-4.27246	0.58380
913.9	4.570000	11.90186	-8.85010	0.57953
914.1	4.571000	15.86914	-7.93457	0.57648
914.3	4.572000	15.25879	-5.18799	0.57922
914.5	4.573000	10.37598	-8.54492	0.57953
914.7	4.574000	16.17432	-98.57178	0.55908
914.9	4.575000	11.29150	8.85010	0.57526
915.1	4.576000	9.76563	53.40576	0.59509
915.3	4.577000	8.85010	-7.32422	0.59296
915.5	4.578000	10.37598	-31.43311	0.58655
915.7	4.579000	10.07080	-28.99170	0.58502
915.9	4.580000	6.40869	-17.70020	0.58472
916.1	4.581000	8.85010	-14.03809	0.58502
916.3	4.582000	10.07080	-14.64844	0.58868
916.5	4.583000	10.68115	-15.25879	0.59265
916.7	4.584000	11.90186	-11.59668	0.59479
916.9	4.585000	11.29150	-23.19336	0.58838
917.1	4.586000	13.12256	-4.27246	0.58777
917.3	4.587000	9.46045	-9.15527	0.58929
917.5	4.588000	12.51221	-26.24512	0.58044
917.7	4.589000	9.15527	-9.15527	0.57709
917.9	4.590000	21.66748	2.74658	0.57556
918.1	4.591000	13.12256	-7.93457	0.57312
918.3	4.592000	16.47949	-18.92090	0.57007
918.5	4.593000	12.20703	-6.10352	0.57495
918.7	4.594000	13.42773	-92.46826	0.55725
918.9	4.595000	14.64844	20.14160	0.57495
919.1	4.596000	8.23975	51.57471	0.59204
919.3	4.597000	13.73291	2.13623	0.59418
919.5	4.598000	9.76563	-31.12793	0.58838
919.7	4.599000	12.20703	-40.28320	0.58167
919.9	4.600000	7.32422	-16.78467	0.58380
920.1	4.601000	11.29150	-12.20703	0.58777
920.3	4.602000	10.07080	-10.37598	0.59235
920.5	4.603000	9.15527	-13.42773	0.59387
920.7	4.604000	10.98633	-17.70020	0.59906
920.9	4.605000	12.20703	-10.68115	0.59479
921.1	4.606000	10.98633	-11.29150	0.59204
921.3	4.607000	14.34326	-11.90186	0.59448
921.5	4.608000	10.68115	-4.88281	0.59052
921.7	4.609000	13.42773	-2.74658	0.58807
921.9	4.610000	10.98633	-4.88281	0.58319
922.1	4.611000	11.59668	-6.71387	0.57709
922.3	4.612000	13.42773	-13.42773	0.57648
922.5	4.613000	12.51221	-10.98633	0.57556
922.7	4.614000	10.37598	-9.76563	0.57861
922.9	4.615000	9.76563	-11.29150	0.58319
923.1	4.616000	10.98633	-12.51221	0.58350
923.3	4.617000	9.46045	-14.34326	0.58258
923.5	4.618000	12.81738	-90.33203	0.56213
923.7	4.619000	11.29150	28.07617	0.57983
923.9	4.620000	9.15527	32.34863	0.59082
924.1	4.621000	10.37598	-16.47949	0.58777
924.3	4.622000	10.37598	-34.17969	0.58289
924.5	4.623000	7.93457	-27.16064	0.58563
924.7	4.624000	10.68115	-18.92090	0.58746
924.9	4.625000	13.42773	-13.73291	0.58624
925.1	4.626000	10.68115	-30.51758	0.57983
925.3	4.627000	9.46045	-2.44141	0.58441
925.5	4.628000	11.90186	-54.01611	0.57129
925.7	4.629000	13.73291	-37.23145	0.56458
925.9	4.630000	1.52588	2.44141	0.57159
926.1	4.631000	15.56396	9.15527	0.57129
926.3	4.632000	19.22607	1.22070	0.57373
926.5	4.633000	12.20703	-1.83105	0.57800
926.7	4.634000	10.98633	-7.93457	0.57831
926.9	4.635000	7.62939	-11.59668	0.58411
927.1	4.636000	11.59668	-9.76563	0.58655
927.3	4.637000	14.64844	-10.68115	0.58655
927.5	4.638000	10.37598	-11.59668	0.59021
927.7	4.639000	8.23975	-10.98633	0.58746
927.9	4.640000	14.03809	-6.40869	0.59021
928.1	4.641000	13.42773	-25.02441	0.58838
928.3	4.642000	17.08984	-21.97266	0.58533
928.5	4.643000	-98.57178	-15.86914	0.59631
928.7	4.644000	9.46045	-14.03809	0.59845
928.9	4.645000	89.72168	-13.12256	0.59204
929.1	4.646000	48.21777	-9.46045	0.59021
929.3	4.647000	4.88281	-10.68115	0.58899
929.5	4.648000	2.13623	-12.81738	0.58380
929.7	4.649000	7.62939	-6.71387	0.57983
929.9	4.650000	11.59668	-6.10352	0.57678
930.1	4.651000	13.73291	-90.02686	0.55084
930.3	4.652000	11.59668	22.88818	0.56549
930.5	4.653000	13.12256	51.87988	0.58228
930.7	4.654000	9.15527	-7.93457	0.57831
930.9	4.655000	11.59668	-25.32959	0.57770
931.1	4.656000	11.59668	-20.75195	0.57861
931.3	4.657000	11.59668	-14.34326	0.57709
931.5	4.658000	9.15527	-11.29150	0.58197
931.7	4.659000	9.15527	-9.76563	0.58441
931.9	4.660000	6.40869	-16.78467	0.58289
932.1	4.661000	10.07080	-15.86914	0.58472
932.3	4.662000	13.12256	-14.34326	0.58899
932.5	4.663000	8.23975	-28.07617	0.59143
932.7	4.664000	7.62939	-11.90186	0.59692
932.9	4.665000	10.98633	-8.23975	0.59265
933.1	4.666000	10.68115	-7.32422	0.59326
933.3	4.667000	13.42773	-12.81738	0.59418
933.5	4.668000	12.81738	-9.46045	0.58807
933.7	4.669000	14.03809	-14.34326	0.58258
933.9	4.670000	13.12256	18.92090	0.58716
934.1	4.671000	1.52588	-4.57764	0.58258
934.3	4.672000	13.42773	-16.47949	0.57892
934.5	4.673000	16.47949	-15.25879	0.57739
934.7	4.674000	12.81738	-8.85010	0.57831
934.9	4.675000	9.46045	-7.93457	0.58350
935.1	4.676000	10.68115	-6.71387	0.58533
935.3	4.677000	6.10352	-9.46045	0.58472
935.5	4.678000	9.76563	-11.29150	0.58746
935.7	4.679000	5.79834	-11.59668	0.58411
935.9	4.680000	18.92090	-14.34326	0.58197
936.1	4.681000	18.61572	-17.08984	0.58350
936.3	4.682000	10.37598	-17.70020	0.58197
936.5	4.683000	7.01904	-14.64844	0.58777
936.7	4.684000	13.73291	-14.64844	0.58899
936.9	4.685000	19.83643	-12.51221	0.58624
937.1	4.686000	-29.90723	-12.81738	0.58289
937.3	4.687000	-11.59668	-10.68115	0.58533
937.5	4.688000	66.83350	-7.62939	0.58716
937.7	4.689000	50.35400	-10.37598	0.58197
937.9	4.690000	-1.22070	-8.85010	0.57770
938.1	4.691000	4.57764	-6.10352	0.57678
938.3	4.692000	9.76563	-9.15527	0.57495
938.5	4.693000	10.98633	-10.37598	0.57526
938.7	4.694000	12.81738	-8.85010	0.57770
938.9	4.695000	7.93457	-11.59668	0.58289
939.1	4.696000	14.64844	-9.46045	0.58594
939.3	4.697000	10.98633	-12.51221	0.58594
939.5	4.698000	16.78467	-12.81738	0.58838
939.7	4.699000	10.37598	-13.12256	0.58899
939.9	4.700000	10.37598	-14.34326	0.58868
940.1	4.701000	6.71387	-13.42773	0.58960
940.3	4.702000	1.52588	-15.56396	0.59021
940.5	4.703000	10.68115	-16.47949	0.59479
940.7	4.704000	17.39502	-16.47949	0.59692
940.9	4.705000	15.25879	-13.42773	0.58746
941.1	4.706000	10.37598	-10.37598	0.58716
941.3	4.707000	8.54492	-16.17432	0.58777
941.5	4.708000	13.12256	-8.85010	0.58228
941.7	4.709000	11.90186	-5.79834	0.57770
941.9	4.710000	12.20703	-9.46045	0.57312
942.1	4.711000	8.54492	-8.23975	0.56976
942.3	4.712000	18.31055	-9.46045	0.56946
942.5	4.713000	-48.82813	-11.90186	0.57129
942.7	4.714000	9.46045	-6.40869	0.57251
942.9	4.715000	62.25586	-10.68115	0.57709
943.1	4.716000	33.56934	-10.98633	0.57800
943.3	4.717000	11.59668	-12.51221	0.57739
943.5	4.718000	2.44141	-9.76563	0.58044
943.7	4.719000	8.23975	-13.73291	0.58044
943.9	4.720000	9.76563	-17.08984	0.58167
944.1	4.721000	9.76563	-15.56396	0.58289
944.3	4.722000	10.98633	-14.95361	0.58777
944.5	4.723000	9.76563	-14.64844	0.59357
944.7	4.724000	17.70020	-15.56396	0.59601
944.9	4.725000	8.23975	-16.17432	0.59235
945.1	4.726000	10.37598	-16.17432	0.58868
945.3	4.727000	9.15527	-12.51221	0.59357
945.5	4.728000	3.66211	-10.07080	0.58807
945.7	4.729000	7.62939	-10.37598	0.58502
945.9	4.730000	4.88281	-8.23975	0.58228
946.1	4.731000	25.32959	-9.46045	0.57617
946.3	4.732000	22.58301	-8.85010	0.57617
946.5	4.733000	7.93457	-10.68115	0.57587
946.7	4.734000	10.98633	-10.37598	0.57800
946.9	4.735000	8.54492	-10.68115	0.58197
947.1	4.736000	20.14160	-11.59668	0.58350
947.3	4.737000	-63.17139	-15.56396	0.58350
947.5	4.738000	38.75732	-15.56396	0.58258
947.7	4.739000	61.03516	-10.07080	0.58411
947.9	4.740000	-9.76563	-12.20703	0.58319
948.1	4.741000	-6.40869	-15.25879	0.58380
948.3	4.742000	-7.62939	-18.61572	0.58472
948.5	4.743000	8.54492	-14.34326	0.59143
948.7	4.744000	27.77100	-17.08984	0.58960
948.9	4.745000	21.05713	-13.73291	0.58502
949.1	4.746000	7.93457	-11.29150	0.58533
949.3	4.747000	9.15527	-14.03809	0.58472
949.5	4.748000	10.07080	-12.81738	0.58014
949.7	4.749000	6.40869	-10.37598	0.57800
949.9	4.750000	15.25879	-9.15527	0.57495
950.1	4.751000	14.34326	-6.71387	0.57190
950.3	4.752000	16.47949	-11.59668	0.57343
950.5	4.753000	-20.75195	-11.90186	0.57312
950.7	4.754000	41.19873	-5.18799	0.57678
950.9	4.755000	20.44678	-10.07080	0.58472
951.1	4.756000	-8.85010	-13.12256	0.58380
951.3	4.757000	7.32422	-14.64844	0.58502
951.5	4.758000	18.31055	-15.86914	0.58411
951.7	4.759000	15.25879	-14.03809	0.58655
951.9	4.760000	13.42773	-14.34326	0.58502
952.1	4.761000	12.20703	-18.61572	0.58533
952.3	4.762000	11.90186	-14.03809	0.59082
952.5	4.763000	10.98633	-13.42773	0.59326
952.7	4.764000	9.76563	-14.03809	0.59692
952.9	4.765000	12.20703	-11.59668	0.59387
953.1	4.766000	22.27783	-11.90186	0.59143
953.3	4.767000	7.93457	-12.20703	0.59265
953.5	4.768000	8.85010	-13.12256	0.58960
953.7	4.769000	-2.44141	-8.54492	0.58411
953.9	4.770000	2.44141	-8.85010	0.57739
954.1	4.771000	20.14160	-5.49316	0.57434
954.3	4.772000	26.85547	-11.29150	0.57373
954.5	4.773000	5.79834	-8.54492	0.57556
954.7	4.774000	-43.02979	-12.51221	0.57190
954.9	4.775000	55.23682	-10.68115	0.58105
955.1	4.776000	30.51758	-10.07080	0.58136
955.3	4.777000	-100.70801	-18.31055	0.57953
955.5	4.778000	16.17432	-13.12256	0.58441
955.7	4.779000	48.82813	-6.40869	0.58502
955.9	4.780000	21.36230	-13.42773	0.58807
956.1	4.781000	5.49316	-15.86914	0.58594
956.3	4.782000	14.34326	-17.39502	0.58990
956.5	4.783000	13.12256	-18.31055	0.59357
956.7	4.784000	11.90186	-18.92090	0.59540
956.9	4.785000	35.09521	-14.03809	0.59174
957.1	4.786000	-8.54492	-11.59668	0.59113
957.3	4.787000	-0.91553	-11.90186	0.59296
957.5	4.788000	8.54492	-11.29150	0.58838
957.7	4.789000	18.00537	-9.15527	0.58533
957.9	4.790000	18.61572	-5.49316	0.58319
958.1	4.791000	13.42773	-7.62939	0.57892
958.3	4.792000	10.37598	-9.46045	0.58044
958.5	4.793000	13.73291	-10.37598	0.58167
958.7	4.794000	7.62939	-10.68115	0.58350
958.9	4.795000	3.66211	-10.37598	0.58502
959.1	4.796000	14.64844	-9.76563	0.58746
959.3	4.797000	13.73291	-12.51221	0.58716
959.5	4.798000	10.98633	-11.59668	0.58777
959.7	4.799000	12.51221	-9.15527	0.58777
959.9	4.800000	10.98633	-15.86914	0.58594
960.1	4.801000	7.62939	-15.86914	0.58624
960.3	4.802000	10.98633	-16.47949	0.58716
960.5	4.803000	12.81738	-17.08984	0.59204
960.7	4.804000	9.15527	-17.39502	0.59143
960.9	4.805000	8.23975	-14.34326	0.58716
961.1	4.806000	3.05176	-13.12256	0.58441
961.3	4.807000	10.37598	-10.07080	0.58594
961.5	4.808000	-41.80908	-13.42773	0.58258
961.7	4.809000	22.88818	-9.76563	0.57678
961.9	4.810000	53.40576	-10.98633	0.57495
962.1	4.811000	-5.49316	-9.76563	0.56946
962.3	4.812000	10.68115	-6.71387	0.57190
962.5	4.813000	52.49023	-4.27246	0.57434
962.7	4.814000	-28.07617	-16.47949	0.57434
962.9	4.815000	28.68652	-10.68115	0.58075
963.1	4.816000	-66.83350	-5.79834	0.58411
963.3	4.817000	-90.33203	-16.47949	0.58411
963.5	4.818000	77.81982	-12.51221	0.58533
963.7	4.819000	90.94238	-13.12256	0.58716
963.9	4.820000	25.32959	-16.78467	0.58838
964.1	4.821000	10.98633	-13.42773	0.58899
964.3	4.822000	9.46045	-14.03809	0.59113
964.5	4.823000	7.93457	-15.86914	0.59601
964.7	4.824000	8.85010	-16.78467	0.59692
964.9	4.825000	10.68115	-13.73291	0.59265
965.1	4.826000	13.42773	-13.12256	0.59265
965.3	4.827000	12.20703	-13.12256	0.59265
965.5	4.828000	11.29150	-9.15527	0.58685
965.7	4.829000	10.98633	-9.15527	0.58197
965.9	4.830000	12.51221	-10.07080	0.58014
966.1	4.831000	11.59668	-8.85010	0.57312
966.3	4.832000	1.52588	-8.85010	0.57190
966.5	4.833000	7.93457	-6.40869	0.57373
966.7	4.834000	13.73291	-8.23975	0.57465
966.9	4.835000	11.90186	-11.90186	0.57922
967.1	4.836000	17.39502	-10.68115	0.57922
967.3	4.837000	13.42773	-12.81738	0.58105
967.5	4.838000	11.29150	-11.59668	0.58167
967.7	4.839000	15.86914	-15.86914	0.58075
967.9	4.840000	7.32422	-17.08984	0.58228
968.1	4.841000	-1.22070	-14.34326	0.58289
968.3	4.842000	-1.22070	-17.39502	0.58411
968.5	4.843000	-21.36230	-16.78467	0.58838
968.7	4.844000	21.05713	-19.53125	0.58899
968.9	4.845000	128.47900	-6.71387	0.58960
969.1	4.846000	42.11426	-9.76563	0.58685
969.3	4.847000	-2.13623	-13.73291	0.58655
969.5	4.848000	1.83105	-8.85010	0.58228
969.7	4.849000	14.34326	-12.81738	0.58105
969.9	4.850000	24.71924	-8.54492	0.57800
970.1	4.851000	14.03809	-7.93457	0.57434
970.3	4.852000	11.59668	-11.59668	0.57709
970.5	4.853000	14.64844	-9.15527	0.57648
970.7	4.854000	12.81738	-12.20703	0.57861
970.9	4.855000	0.91553	-12.20703	0.58441
971.1	4.856000	11.90186	-14.34326	0.58411
971.3	4.857000	13.12256	-11.59668	0.58655
971.5	4.858000	11.59668	-16.17432	0.58533
971.7	4.859000	10.37598	-17.70020	0.58594
971.9	4.860000	1.83105	-14.03809	0.58441
972.1	4.861000	6.40869	-18.31055	0.58289
972.3	4.862000	14.95361	-17.70020	0.58502
972.5	4.863000	12.51221	-16.78467	0.58899
972.7	4.864000	13.42773	-16.78467	0.59113
972.9	4.865000	10.37598	-13.73291	0.58838
973.1	4.866000	10.98633	-13.73291	0.58380
973.3	4.867000	11.90186	-14.64844	0.58716
973.5	4.868000	12.51221	-9.46045	0.58167
973.7	4.869000	11.29150	-10.07080	0.57678
973.9	4.870000	8.23975	-11.29150	0.57312
974.1	4.871000	16.47949	-9.15527	0.56885
974.3	4.872000	4.27246	-8.23975	0.56946
974.5	4.873000	16.47949	-10.68115	0.57037
974.7	4.874000	20.44678	-10.68115	0.57251
974.9	4.875000	-58.59375	-12.20703	0.57953
975.1	4.876000	71.71631	-11.29150	0.58075
975.3	4.877000	67.13867	-11.59668	0.58380
975.5	4.878000	19.53125	-13.42773	0.58594
975.7	4.879000	12.20703	-15.25879	0.58502
975.9	4.880000	6.71387	-15.56396	0.58472
976.1	4.881000	1.52588	-16.47949	0.58685
976.3	4.882000	10.37598	-14.95361	0.59021
976.5	4.883000	12.20703	-19.22607	0.59265
976.7	4.884000	8.23975	-13.42773	0.59570
976.9	4.885000	9.76563	-14.03809	0.59479
977.1	4.886000	12.20703	-17.39502	0.58960
977.3	4.887000	12.51221	-14.03809	0.58990
977.5	4.888000	13.42773	-7.93457	0.58716
977.7	4.889000	12.51221	-8.23975	0.58197
977.9	4.890000	12.51221	-9.76563	0.57861
978.1	4.891000	9.76563	-7.01904	0.57526
978.3	4.892000	12.51221	-11.59668	0.57281
978.5	4.893000	13.42773	-7.32422	0.57373
978.7	4.894000	5.79834	-7.93457	0.57434
978.9	4.895000	15.86914	-11.59668	0.57770
979.1	4.896000	-23.80371	-14.95361	0.57831
979.3	4.897000	-12.20703	-20.44678	0.57709
979.5	4.898000	-65.00244	-11.29150	0.57983
979.7	4.899000	70.49561	-14.03809	0.57739
979.9	4.900000	117.18750	-11.59668	0.58044
980.1	4.901000	43.94531	-16.17432	0.58044
980.3	4.902000	15.86914	-17.70020	0.58258
980.5	4.903000	9.46045	-17.70020	0.58838
980.7	4.904000	8.54492	-17.70020	0.58685
980.9	4.905000	7.93457	-10.68115	0.58594
981.1	4.906000	7.32422	-10.98633	0.58319
981.3	4.907000	9.76563	-17.08984	0.58380
981.5	4.908000	26.24512	-7.62939	0.58167
981.7	4.909000	10.98633	-10.68115	0.57770
981.9	4.910000	12.20703	-12.51221	0.57617
982.1	4.911000	11.90186	-9.76563	0.57098
982.3	4.912000	14.34326	-9.46045	0.57343
982.5	4.913000	13.42773	-9.46045	0.57617
982.7	4.914000	12.51221	-8.23975	0.57770
982.9	4.915000	13.12256	-12.51221	0.58380
983.1	4.916000	11.29150	-12.81738	0.58380
983.3	4.917000	10.07080	-14.64844	0.58472
983.5	4.918000	11.59668	-14.95361	0.58655
983.7	4.919000	-53.71094	-15.86914	0.58594
983.9	4.920000	-8.54492	-15.56396	0.58624
984.1	4.921000	23.80371	-15.86914	0.58441
984.3	4.922000	85.14404	-14.64844	0.58838
984.5	4.923000	25.02441	-16.47949	0.59174
984.7	4.924000	-4.27246	-18.92090	0.59052
984.9	4.925000	3.05176	-14.64844	0.58685
985.1	4.926000	3.05176	-13.12256	0.58594
985.3	4.927000	15.56396	-11.59668	0.58594
985.5	4.928000	16.47949	-11.90186	0.58197
985.7	4.929000	14.34326	-12.20703	0.57739
985.9	4.930000	10.68115	-9.76563	0.57434
986.1	4.931000	10.98633	-9.46045	0.56915
986.3	4.932000	7.93457	-10.07080	0.57007
986.5	4.933000	13.42773	-11.29150	0.57404
986.7	4.934000	13.42773	-11.29150	0.57373
986.9	4.935000	-2.74658	-10.07080	0.57983
987.1	4.936000	13.73291	-13.73291	0.58044
987.3	4.937000	17.08984	-14.34326	0.58380
987.5	4.938000	11.59668	-10.98633	0.58441
987.7	4.939000	13.42773	-20.14160	0.58563
987.9	4.940000	11.90186	-19.83643	0.58533
988.1	4.941000	10.98633	-15.25879	0.58868
988.3	4.942000	11.59668	-17.70020	0.58960
988.5	4.943000	10.07080	-17.08984	0.59479
988.7	4.944000	10.98633	-17.70020	0.59875
988.9	4.945000	12.20703	-13.42773	0.59509
989.1	4.946000	11.90186	-13.42773	0.59143
989.3	4.947000	11.29150	-12.81738	0.59296
989.5	4.948000	12.20703	-12.20703	0.58807
989.7	4.949000	11.29150	-8.54492	0.58502
989.9	4.950000	12.81738	-12.20703	0.57983
990.1	4.951000	11.59668	-8.85010	0.57434
990.3	4.952000	11.59668	-10.68115	0.57556
990.5	4.953000	12.20703	-10.37598	0.57251
990.7	4.954000	13.73291	-10.37598	0.57465
990.9	4.955000	11.59668	-12.20703	0.57709
991.1	4.956000	10.98633	-15.86914	0.57861
991.3	4.957000	10.07080	-12.51221	0.57861
991.5	4.958000	8.85010	-16.47949	0.57892
991.7	4.959000	7.62939	-23.80371	0.57953
991.9	4.960000	7.93457	-19.53125	0.57709
992.1	4.961000	9.76563	-20.75195	0.57922
992.3	4.962000	9.15527	-16.47949	0.58167
992.5	4.963000	15.25879	-16.78467	0.58533
992.7	4.964000	14.64844	-14.34326	0.58960
992.9	4.965000	-49.43848	-10.68115	0.58777
993.1	4.966000	18.61572	-13.12256	0.58594
993.3	4.967000	52.49023	-10.07080	0.58807
993.5	4.968000	35.70557	-25.02441	0.57922
993.7	4.969000	13.12256	-21.97266	0.57587
993.9	4.970000	5.18799	-10.07080	0.57312
994.1	4.971000	6.71387	-18.61572	0.56915
994.3	4.972000	9.15527	-7.93457	0.57068
994.5	4.973000	12.81738	-2.13623	0.57617
994.7	4.974000	10.07080	-1.83105	0.58044
994.9	4.975000	11.29150	-3.66211	0.58624
995.1	4.976000	7.93457	-17.70020	0.58655
995.3	4.977000	10.07080	-20.14160	0.58533
995.5	4.978000	10.37598	-1.83105	0.59143
995.7	4.979000	11.29150	-14.34326	0.58899
995.9	4.980000	11.90186	-13.73291	0.58929
996.1	4.981000	5.49316	-16.78467	0.59235
996.3	4.982000	11.90186	-7.93457	0.59387
996.5	4.983000	10.98633	-18.61572	0.59631
996.7	4.984000	9.76563	-19.83643	0.59692
996.9	4.985000	9.15527	-13.73291	0.59326
997.1	4.986000	10.07080	-17.70020	0.58716
997.3	4.987000	9.46045	-26.85547	0.58563
997.5	4.988000	13.42773	-6.10352	0.58319
997.7	4.989000	11.59668	-6.10352	0.57800
997.9	4.990000	10.98633	-13.12256	0.57251
998.1	4.991000	10.37598	-12.20703	0.56671
998.3	4.992000	12.81738	-14.95361	0.56763
998.5	4.993000	8.85010	-10.98633	0.56824
998.7	4.994000	11.59668	-9.46045	0.57159
998.9	4.995000	10.07080	-10.68115	0.57800
999.1	4.996000	10.68115	-12.20703	0.57800
999.3	4.997000	11.90186	-7.01904	0.58319
999.5	4.998000	11.29150	-10.37598	0.58594
999.7	4.999000	11.59668	-165.40527	0.54779
999.9	5.000000	10.98633	0.00000	0.56732
1000.1	5.001000	7.32422	89.72168	0.59692
1000.3	5.002000	7.01904	-4.27246	0.59784
1000.5	5.003000	10.37598	-24.41406	0.59814
1000.7	5.004000	11.90186	-27.46582	0.59692
1000.9	5.005000	13.42773	-18.61572	0.59418
1001.1	5.006000	11.59668	-11.29150	0.59265
1001.3	5.007000	11.90186	-14.03809	0.59387
1001.5	5.008000	10.07080	-4.27246	0.58899
1001.7	5.009000	10.37598	-1.52588	0.58838
1001.9	5.010000	10.07080	-12.20703	0.58411
1002.1	5.011000	14.95361	-10.68115	0.57831
1002.3	5.012000	12.51221	-7.32422	0.57709
1002.5	5.013000	8.54492	-10.68115	0.57800
1002.7	5.014000	11.59668	-14.64844	0.57770
1002.9	5.015000	9.15527	-12.81738	0.58228
1003.1	5.016000	10.68115	-12.51221	0.58197
1003.3	5.017000	8.54492	-40.28320	0.57556
1003.5	5.018000	10.07080	-137.02393	0.54901
1003.7	5.019000	7.01904	41.19873	0.57373
1003.9	5.020000	10.07080	68.05420	0.59326
1004.1	5.021000	10.07080	-18.92090	0.58868
1004.3	5.022000	12.81738	-50.35400	0.57922
1004.5	5.023000	13.42773	-32.65381	0.58380
1004.7	5.024000	8.23975	-10.37598	0.58807
1004.9	5.025000	7.32422	-9.46045	0.58411
1005.1	5.026000	9.15527	-12.81738	0.58472
1005.3	5.027000	8.54492	-10.37598	0.58472
1005.5	5.028000	16.78467	-21.66748	0.58044
1005.7	5.029000	8.54492	-10.07080	0.57678
1005.9	5.030000	11.59668	-26.24512	0.57068
1006.1	5.031000	12.81738	-3.66211	0.57068
1006.3	5.032000	11.59668	-12.20703	0.56976
1006.5	5.033000	11.59668	-3.35693	0.57709
1006.7	5.034000	15.25879	-5.79834	0.57739
1006.9	5.035000	10.68115	-12.51221	0.58380
1007.1	5.036000	11.59668	-163.57422	0.54901
1007.3	5.037000	9.46045	39.67285	0.57739
1007.5	5.038000	18.92090	87.89063	0.60547
1007.7	5.039000	7.93457	-14.03809	0.59753
1007.9	5.040000	10.37598	-44.25049	0.58838
1008.1	5.041000	8.23975	-36.92627	0.58136
1008.3	5.042000	9.15527	-21.97266	0.58624
1008.5	5.043000	10.68115	-11.90186	0.59265
1008.7	5.044000	10.37598	-7.62939	0.59723
1008.9	5.045000	10.68115	-12.20703	0.59204
1009.1	5.046000	8.85010	-17.70020	0.58868
1009.3	5.047000	11.29150	-9.46045	0.58807
1009.5	5.048000	9.46045	-15.56396	0.58472
1009.7	5.049000	12.51221	-12.51221	0.57831
1009.9	5.050000	13.12256	-7.62939	0.57526
1010.1	5.051000	12.51221	-9.15527	0.57037
1010.3	5.052000	10.37598	-8.85010	0.57007
1010.5	5.053000	10.07080	-10.68115	0.57159
1010.7	5.054000	10.98633	-24.10889	0.56885
1010.9	5.055000	11.59668	-3.96729	0.57983
1011.1	5.056000	13.42773	-128.17383	0.54962
1011.3	5.057000	10.68115	37.23145	0.57312
1011.5	5.058000	7.32422	58.59375	0.59418
1011.7	5.059000	10.07080	-6.71387	0.59143
1011.9	5.060000	9.46045	-33.87451	0.58411
1012.1	5.061000	10.37598	-30.51758	0.58258
1012.3	5.062000	9.76563	-20.14160	0.58624
1012.5	5.063000	8.85010	-18.31055	0.59387
1012.7	5.064000	9.46045	-12.20703	0.59509
1012.9	5.065000	10.98633	-38.14697	0.58807
1013.1	5.066000	9.46045	-25.02441	0.58533
1013.3	5.067000	8.23975	-10.98633	0.58899
1013.5	5.068000	10.68115	-111.99951	0.56152
1013.7	5.069000	15.86914	32.34863	0.57861
1013.9	5.070000	14.34326	59.50928	0.58899
1014.1	5.071000	14.03809	4.57764	0.58533
1014.3	5.072000	11.59668	-26.85547	0.57800
1014.5	5.073000	11.29150	-18.61572	0.57709
1014.7	5.074000	11.29150	-12.20703	0.57922
1014.9	5.075000	12.51221	-9.15527	0.58319
1015.1	5.076000	10.37598	-9.46045	0.58563
1015.3	5.077000	6.10352	-16.47949	0.58258
1015.5	5.078000	15.86914	-3.66211	0.58838
1015.7	5.079000	14.34326	-26.85547	0.58258
1015.9	5.080000	7.32422	-21.97266	0.58197
1016.1	5.081000	8.23975	-7.93457	0.58319
1016.3	5.082000	10.07080	-7.93457	0.58716
1016.5	5.083000	8.54492	-11.59668	0.59174
1016.7	5.084000	10.37598	-12.81738	0.59387
1016.9	5.085000	12.20703	-12.51221	0.58990
1017.1	5.086000	14.64844	-14.64844	0.58502
1017.3	5.087000	13.42773	-10.37598	0.58777
1017.5	5.088000	13.12256	-10.98633	0.58350
1017.7	5.089000	12.81738	-11.29150	0.58014
1017.9	5.090000	12.81738	-8.23975	0.57739
1018.1	5.091000	11.59668	-4.88281	0.57526
1018.3	5.092000	11.59668	-12.20703	0.57434
1018.5	5.093000	10.98633	-7.62939	0.57678
1018.7	5.094000	11.59668	-7.01904	0.57922
1018.9	5.095000	12.20703	-6.71387	0.58655
1019.1	5.096000	10.98633	-11.29150	0.58685
1019.3	5.097000	13.12256	-17.70020	0.58746
1019.5	5.098000	10.37598	-17.08984	0.58746
1019.7	5.099000	10.07080	-17.08984	0.58624
1019.9	5.100000	7.32422	-16.17432	0.58685
1020.1	5.101000	9.46045	-15.25879	0.58685
1020.3	5.102000	12.20703	-15.25879	0.59021
1020.5	5.103000	11.59668	-18.92090	0.59692
1020.7	5.104000	10.37598	-84.22852	0.57953
1020.9	5.105000	10.98633	-28.68652	0.57770
1021.1	5.106000	7.01904	67.74902	0.60059
1021.3	5.107000	10.98633	8.54492	0.60089
1021.5	5.108000	13.12256	-24.10889	0.58899
1021.7	5.109000	12.20703	-25.32959	0.58105
1021.9	5.110000	14.03809	-15.25879	0.57739
1022.1	5.111000	12.81738	-3.05176	0.57312
1022.3	5.112000	14.03809	-6.10352	0.57434
1022.5	5.113000	13.42773	-5.18799	0.57709
1022.7	5.114000	11.90186	-7.01904	0.57709
1022.9	5.115000	11.29150	-24.41406	0.57678
1023.1	5.116000	10.07080	-20.44678	0.57526
1023.3	5.117000	9.76563	-8.85010	0.57922
1023.5	5.118000	11.59668	-9.76563	0.58044
1023.7	5.119000	10.07080	-23.19336	0.57678
1023.9	5.120000	6.71387	-9.46045	0.58228
1024.1	5.121000	15.25879	-21.05713	0.58105
1024.3	5.122000	14.03809	-20.44678	0.58380
1024.5	5.123000	10.68115	-6.71387	0.59357
1024.7	5.124000	7.93457	-13.42773	0.59509
1024.9	5.125000	10.68115	-10.37598	0.59418
1025.1	5.126000	12.20703	-8.85010	0.59357
1025.3	5.127000	13.12256	-75.68359	0.57709
1025.5	5.128000	14.03809	57.37305	0.59540
1025.7	5.129000	11.90186	67.13867	0.60791
1025.9	5.130000	10.98633	-12.81738	0.59418
1026.1	5.131000	11.59668	-42.11426	0.58014
1026.3	5.132000	12.51221	-19.22607	0.57739
1026.5	5.133000	11.59668	-2.74658	0.58228
1026.7	5.134000	12.51221	-10.07080	0.58167
1026.9	5.135000	10.37598	-12.20703	0.58441
1027.1	5.136000	12.51221	-9.46045	0.58563
1027.3	5.137000	10.68115	-13.42773	0.58502
1027.5	5.138000	8.85010	-14.95361	0.58502
1027.7	5.139000	11.59668	-11.29150	0.58716
1027.9	5.140000	11.90186	-15.56396	0.58411
1028.1	5.141000	10.07080	-16.47949	0.58472
1028.3	5.142000	8.23975	-20.14160	0.58441
1028.5	5.143000	13.42773	-21.36230	0.58716
1028.7	5.144000	10.37598	-15.56396	0.58838
1028.9	5.145000	9.15527	-14.03809	0.58502
1029.1	5.146000	12.81738	-12.51221	0.58319
1029.3	5.147000	11.59668	-10.07080	0.58502
1029.5	5.148000	11.59668	-11.29150	0.57983
1029.7	5.149000	12.81738	-1.22070	0.57861
1029.9	5.150000	13.12256	-12.20703	0.57343
1030.1	5.151000	13.73291	-10.68115	0.56946
1030.3	5.152000	11.90186	-7.93457	0.57068
1030.5	5.153000	13.73291	-108.64258	0.54596
1030.7	5.154000	12.20703	25.63477	0.56702
1030.9	5.155000	10.07080	51.26953	0.58929
1031.1	5.156000	11.59668	-3.96729	0.58716
1031.3	5.157000	14.95361	-26.85547	0.58533
1031.5	5.158000	11.59668	-25.32959	0.58258
1031.7	5.159000	7.93457	-21.36230	0.58411
1031.9	5.160000	12.20703	-17.70020	0.58289
1032.1	5.161000	10.98633	-17.70020	0.58746
1032.3	5.162000	11.29150	-22.58301	0.58899
1032.5	5.163000	12.20703	-20.75195	0.59296
1032.7	5.164000	7.93457	-14.34326	0.59540
1032.9	5.165000	12.20703	-15.25879	0.59265
1033.1	5.166000	12.51221	-10.98633	0.59113
1033.3	5.167000	15.86914	-10.98633	0.59113
1033.5	5.168000	13.12256	-8.85010	0.58716
1033.7	5.169000	13.73291	-14.34326	0.58105
1033.9	5.170000	7.01904	-7.32422	0.57678
1034.1	5.171000	21.05713	-3.66211	0.57465
1034.3	5.172000	18.61572	18.31055	0.58044
1034.5	5.173000	13.73291	-72.02148	0.56274
1034.7	5.174000	10.98633	-19.53125	0.56335
1034.9	5.175000	17.70020	-74.15771	0.55664
1035.1	5.176000	10.68115	10.98633	0.57129
1035.3	5.177000	7.62939	70.49561	0.59326
1035.5	5.178000	8.85010	5.49316	0.59631
1035.7	5.179000	12.51221	-35.09521	0.58624
1035.9	5.180000	13.73291	-26.55029	0.58472
1036.1	5.181000	9.15527	-21.66748	0.58289
1036.3	5.182000	11.59668	-22.58301	0.58319
1036.5	5.183000	7.93457	-18.00537	0.59052
1036.7	5.184000	10.07080	-18.00537	0.59265
1036.9	5.185000	13.42773	-18.92090	0.58960
1037.1	5.186000	10.07080	-7.32422	0.58899
1037.3	5.187000	11.29150	-4.27246	0.59265
1037.5	5.188000	15.25879	-8.54492	0.58899
1037.7	5.189000	11.29150	-10.37598	0.58441
1037.9	5.190000	16.47949	-8.54492	0.58044
1038.1	5.191000	14.64844	-22.58301	0.57251
1038.3	5.192000	9.76563	-11.90186	0.57190
1038.5	5.193000	-13.12256	-15.25879	0.57495
1038.7	5.194000	14.03809	-10.98633	0.57678
1038.9	5.195000	30.82275	-10.37598	0.58167
1039.1	5.196000	21.97266	-11.90186	0.58380
1039.3	5.197000	13.73291	-13.42773	0.58502
1039.5	5.198000	14.95361	-13.73291	0.58533
1039.7	5.199000	12.81738	-16.78467	0.58350
1039.9	5.200000	-2.13623	-17.70020	0.58411
1040.1	5.201000	-18.31055	-15.86914	0.58411
1040.3	5.202000	42.41943	-15.25879	0.58624
1040.5	5.203000	51.87988	-14.34326	0.59143
1040.7	5.204000	11.29150	-16.78467	0.59143
1040.9	5.205000	2.74658	-14.95361	0.58777
1041.1	5.206000	2.44141	-12.81738	0.58502
1041.3	5.207000	13.12256	-78.43018	0.57007
1041.5	5.208000	10.37598	35.09521	0.58075
1041.7	5.209000	11.59668	39.97803	0.59021
1041.9	5.210000	11.90186	-11.90186	0.58167
1042.1	5.211000	12.51221	-23.80371	0.57129
1042.3	5.212000	11.59668	-21.05713	0.56854
1042.5	5.213000	12.81738	-12.81738	0.57281
1042.7	5.214000	13.73291	-8.54492	0.57404
1042.9	5.215000	10.98633	-12.20703	0.57739
1043.1	5.216000	12.81738	-11.59668	0.58319
1043.3	5.217000	9.46045	-10.37598	0.58533
1043.5	5.218000	8.85010	-12.20703	0.58777
1043.7	5.219000	10.37598	-14.03809	0.58838
1043.9	5.220000	8.85010	-16.17432	0.58685
1044.1	5.221000	7.32422	-18.00537	0.58929
1044.3	5.222000	10.68115	-18.00537	0.59052
1044.5	5.223000	8.54492	-15.86914	0.59723
1044.7	5.224000	2.44141	-17.08984	0.59937
1044.9	5.225000	10.37598	-11.90186	0.59479
1045.1	5.226000	16.78467	-14.64844	0.59296
1045.3	5.227000	9.46045	-13.73291	0.59143
1045.5	5.228000	11.59668	3.05176	0.58777
1045.7	5.229000	11.59668	-3.66211	0.58716
1045.9	5.230000	9.76563	-21.05713	0.57617
1046.1	5.231000	11.29150	-16.78467	0.57190
1046.3	5.232000	12.81738	-17.70020	0.56763
1046.5	5.233000	13.42773	-7.62939	0.57129
1046.7	5.234000	11.90186	-7.62939	0.57190
1046.9	5.235000	10.98633	-7.01904	0.57800
1047.1	5.236000	8.85010	-11.29150	0.57983
1047.3	5.237000	13.12256	-8.23975	0.58044
1047.5	5.238000	8.85010	-15.56396	0.58105
1047.7	5.239000	9.76563	-11.90186	0.58105
1047.9	5.240000	10.07080	-13.42773	0.58228
1048.1	5.241000	10.07080	-16.47949	0.58258
1048.3	5.242000	9.46045	-13.73291	0.58502
1048.5	5.243000	11.90186	-15.86914	0.59143
1048.7	5.244000	-11.29150	-16.47949	0.59235
1048.9	5.245000	-1.83105	-15.56396	0.58929
1049.1	5.246000	21.05713	-13.12256	0.58929
1049.3	5.247000	18.31055	-12.81738	0.58777
1049.5	5.248000	33.26416	-9.46045	0.58533
1049.7	5.249000	-3.96729	-10.37598	0.58075
1049.9	5.250000	8.85010	-10.07080	0.57800
1050.1	5.251000	-22.27783	-10.07080	0.57556
1050.3	5.252000	37.53662	-9.76563	0.57251
1050.5	5.253000	50.65918	-8.23975	0.57526
1050.7	5.254000	16.47949	-9.15527	0.57831
1050.9	5.255000	3.05176	-12.51221	0.58411
1051.1	5.256000	3.66211	-14.03809	0.58594
1051.3	5.257000	7.32422	-14.64844	0.58594
1051.5	5.258000	7.93457	-15.25879	0.58716
1051.7	5.259000	8.23975	-18.00537	0.58411
1051.9	5.260000	10.68115	-14.64844	0.58563
1052.1	5.261000	8.54492	-14.64844	0.58716
1052.3	5.262000	8.85010	-13.12256	0.58777
1052.5	5.263000	7.93457	-16.17432	0.59235
1052.7	5.264000	10.37598	-17.39502	0.59479
1052.9	5.265000	8.85010	-14.64844	0.58929
1053.1	5.266000	10.68115	-16.47949	0.58472
1053.3	5.267000	8.23975	-12.81738	0.58655
1053.5	5.268000	10.98633	-10.98633	0.57953
1053.7	5.269000	13.73291	-8.54492	0.57709
1053.9	5.270000	10.98633	-8.23975	0.57220
1054.1	5.271000	12.51221	-11.59668	0.56976
1054.3	5.272000	11.29150	-9.46045	0.56885
1054.5	5.273000	2.44141	-9.76563	0.57007
1054.7	5.274000	21.05713	-8.23975	0.57373
1054.9	5.275000	13.12256	-12.20703	0.57709
1055.1	5.276000	4.27246	-9.46045	0.57892
1055.3	5.277000	13.73291	-11.59668	0.58380
1055.5	5.278000	14.03809	-17.08984	0.58319
1055.7	5.279000	-9.76563	-14.64844	0.58289
1055.9	5.280000	21.97266	-14.64844	0.58441
1056.1	5.281000	-25.63477	-16.47949	0.58472
1056.3	5.282000	7.32422	-16.47949	0.58746
1056.5	5.283000	40.58838	-17.39502	0.59113
1056.7	5.284000	23.80371	-17.39502	0.59448
1056.9	5.285000	12.81738	-12.51221	0.59082
1057.1	5.286000	-4.88281	-10.68115	0.58716
1057.3	5.287000	7.93457	-12.81738	0.58990
1057.5	5.288000	9.46045	-14.64844	0.58289
1057.7	5.289000	58.89893	-10.68115	0.58044
1057.9	5.290000	-2.74658	-8.23975	0.58044
1058.1	5.291000	3.96729	-7.62939	0.57404
1058.3	5.292000	10.98633	-8.23975	0.57617
1058.5	5.293000	21.97266	-9.46045	0.57678
1058.7	5.294000	11.59668	-10.98633	0.57648
1058.9	5.295000	18.00537	-11.59668	0.57892
1059.1	5.296000	5.18799	-11.29150	0.57892
1059.3	5.297000	11.29150	-13.42773	0.58105
1059.5	5.298000	9.76563	-12.81738	0.58258
1059.7	5.299000	10.37598	-15.56396	0.58075
1059.9	5.300000	9.46045	-14.34326	0.58228
1060.1	5.301000	8.54492	-17.70020	0.58075
1060.3	5.302000	11.59668	-15.86914	0.58258
1060.5	5.303000	9.15527	-16.47949	0.58838
1060.7	5.304000	10.68115	-17.08984	0.58990
1060.9	5.305000	10.68115	-13.42773	0.58807
1061.1	5.306000	15.56396	-14.64844	0.58624
1061.3	5.307000	9.15527	-11.90186	0.58533
1061.5	5.308000	-4.57764	-7.62939	0.58472
1061.7	5.309000	8.85010	-9.46045	0.58075
1061.9	5.310000	18.00537	-7.32422	0.57770
1062.1	5.311000	27.16064	-9.15527	0.57434
1062.3	5.312000	-33.56934	-10.37598	0.57495
1062.5	5.313000	-2.44141	-9.46045	0.57892
1062.7	5.314000	39.97803	-8.23975	0.57831
1062.9	5.315000	34.48486	-10.07080	0.58167
1063.1	5.316000	15.25879	-10.98633	0.58563
1063.3	5.317000	13.12256	-13.42773	0.58716
1063.5	5.318000	-10.68115	-15.56396	0.58502
1063.7	5.319000	8.23975	-14.64844	0.58899
1063.9	5.320000	-3.96729	-16.78467	0.58594
1064.1	5.321000	58.28857	-13.12256	0.58716
1064.3	5.322000	-0.61035	-16.47949	0.58990
1064.5	5.323000	2.44141	-18.31055	0.59174
1064.7	5.324000	7.32422	-16.47949	0.59265
1064.9	5.325000	21.36230	-11.59668	0.59021
1065.1	5.326000	-14.03809	-11.29150	0.58929
1065.3	5.327000	3.66211	-15.25879	0.58624
1065.5	5.328000	21.36230	-15.25879	0.58014
1065.7	5.329000	18.92090	-13.12256	0.57648
1065.9	5.330000	25.32959	-7.01904	0.57526
1066.1	5.331000	24.10889	-6.71387	0.57068
1066.3	5.332000	7.32422	-10.37598	0.56946
1066.5	5.333000	-1.22070	-9.15527	0.57159
1066.7	5.334000	35.09521	-9.46045	0.57068
1066.9	5.335000	0.91553	-10.98633	0.57800
1067.1	5.336000	3.35693	-12.81738	0.57770
1067.3	5.337000	9.15527	-13.42773	0.57983
1067.5	5.338000	12.51221	-12.51221	0.58350
1067.7	5.339000	18.61572	-17.08984	0.58136
1067.9	5.340000	9.46045	-14.03809	0.58472
1068.1	5.341000	10.68115	-18.31055	0.58563
1068.3	5.342000	6.71387	-18.92090	0.59021
1068.5	5.343000	8.23975	-17.70020	0.59601
1068.7	5.344000	14.03809	-18.31055	0.59692
1068.9	5.345000	15.25879	-13.12256	0.59601
1069.1	5.346000	13.73291	-14.03809	0.59174
1069.3	5.347000	12.81738	-11.90186	0.59326
1069.5	5.348000	13.12256	-10.07080	0.59113
1069.7	5.349000	14.64844	-11.29150	0.58472
1069.9	5.350000	9.15527	-10.68115	0.58105
1070.1	5.351000	-25.93994	-7.93457	0.57861
1070.3	5.352000	-12.51221	-10.07080	0.57526
1070.5	5.353000	53.40576	-9.46045	0.57709
1070.7	5.354000	32.95898	-9.76563	0.57648
1070.9	5.355000	-90.33203	-16.78467	0.57770
1071.1	5.356000	29.90723	-15.86914	0.58258
1071.3	5.357000	43.33496	-7.01904	0.58350
1071.5	5.358000	19.22607	-14.03809	0.58533
1071.7	5.359000	17.08984	-14.03809	0.58411
1071.9	5.360000	12.81738	-18.31055	0.58289
1072.1	5.361000	22.88818	-16.78467	0.58472
1072.3	5.362000	16.47949	-14.03809	0.58533
1072.5	5.363000	12.20703	-12.81738	0.59113
1072.7	5.364000	4.27246	-15.25879	0.59113
1072.9	5.365000	7.32422	-14.34326	0.59174
1073.1	5.366000	13.42773	-14.03809	0.58838
1073.3	5.367000	10.37598	-13.12256	0.58960
1073.5	5.368000	17.08984	-12.51221	0.58411
1073.7	5.369000	13.42773	-10.98633	0.58105
1073.9	5.370000	10.37598	-10.98633	0.57770
1074.1	5.371000	11.29150	-8.54492	0.57465
1074.3	5.372000	3.35693	-8.23975	0.57556
1074.5	5.373000	13.12256	-10.68115	0.57587
1074.7	5.374000	5.79834	-7.62939	0.58105
1074.9	5.375000	-14.64844	-14.34326	0.58197
1075.1	5.376000	20.75195	-11.90186	0.58655
1075.3	5.377000	24.71924	-13.73291	0.58411
1075.5	5.378000	31.73828	-13.12256	0.58960
1075.7	5.379000	24.10889	-17.70020	0.58746
1075.9	5.380000	17.70020	-18.92090	0.58655
1076.1	5.381000	13.73291	-17.39502	0.58990
1076.3	5.382000	13.42773	-18.61572	0.59082
1076.5	5.383000	6.71387	-16.47949	0.59448
1076.7	5.384000	3.96729	-13.73291	0.59723
1076.9	5.385000	1.22070	-14.95361	0.59174
1077.1	5.386000	2.74658	-14.34326	0.58960
1077.3	5.387000	-13.42773	-14.95361	0.58868
1077.5	5.388000	26.24512	-11.90186	0.58380
1077.7	5.389000	42.72461	-10.98633	0.57861
1077.9	5.390000	28.38135	-5.79834	0.57556
1078.1	5.391000	13.12256	-7.93457	0.57007
1078.3	5.392000	9.46045	-9.46045	0.57037
1078.5	5.393000	5.18799	-9.46045	0.57037
1078.7	5.394000	13.73291	-10.37598	0.57312
1078.9	5.395000	11.90186	-13.12256	0.57617
1079.1	5.396000	7.32422	-14.95361	0.57922
1079.3	5.397000	10.68115	-13.12256	0.58167
1079.5	5.398000	8.85010	-13.12256	0.58167
1079.7	5.399000	16.17432	-9.15527	0.58380
1079.9	5.400000	-8.54492	-17.39502	0.58319
1080.1	5.401000	-18.00537	-17.39502	0.58472
1080.3	5.402000	52.49023	-16.78467	0.58777
1080.5	5.403000	23.19336	-16.47949	0.59265
1080.7	5.404000	10.68115	-21.05713	0.59540
1080.9	5.405000	6.40869	-14.34326	0.59174
1081.1	5.406000	7.93457	-14.95361	0.58929
1081.3	5.407000	13.42773	-16.78467	0.58990
1081.5	5.408000	12.20703	-12.51221	0.58533
1081.7	5.409000	13.42773	-10.07080	0.58258
1081.9	5.410000	11.90186	-7.93457	0.57983
1082.1	5.411000	11.59668	-7.93457	0.57556
1082.3	5.412000	15.56396	-12.51221	0.57556
1082.5	5.413000	12.20703	-10.68115	0.57800
1082.7	5.414000	17.70020	-10.98633	0.57770
1082.9	5.415000	-44.25049	-14.03809	0.58167
1083.1	5.416000	-1.52588	-11.90186	0.58167
1083.3	5.417000	31.73828	-13.42773	0.58319
1083.5	5.418000	35.70557	-16.78467	0.58258
1083.7	5.419000	18.31055	-18.00537	0.58258
1083.9	5.420000	9.76563	-16.78467	0.57983
1084.1	5.421000	5.79834	-16.17432	0.58014
1084.3	5.422000	11.90186	-17.08984	0.58411
1084.5	5.423000	0.61035	-17.70020	0.58746
1084.7	5.424000	13.42773	-14.64844	0.59052
1084.9	5.425000	15.86914	-14.95361	0.58868
1085.1	5.426000	1.22070	-11.90186	0.58502
1085.3	5.427000	16.47949	-13.42773	0.58228
1085.5	5.428000	-19.53125	-13.42773	0.57922
1085.7	5.429000	48.82813	-9.46045	0.57770
1085.9	5.430000	41.19873	-9.15527	0.57556
1086.1	5.431000	6.10352	-8.23975	0.57007
1086.3	5.432000	12.51221	-11.90186	0.57129
1086.5	5.433000	18.00537	-12.20703	0.57495
1086.7	5.434000	9.46045	-10.07080	0.57465
1086.9	5.435000	9.46045	-13.12256	0.58167
1087.1	5.436000	21.97266	-12.81738	0.58319
1087.3	5.437000	-41.50391	-14.34326	0.58502
1087.5	5.438000	-2.44141	-14.03809	0.58899
1087.7	5.439000	35.70557	-14.34326	0.59021
1087.9	5.440000	37.23145	-16.17432	0.59052
1088.1	5.441000	2.44141	-17.70020	0.58929
1088.3	5.442000	8.54492	-16.78467	0.59021
1088.5	5.443000	0.61035	-21.97266	0.59357
1088.7	5.444000	28.68652	-9.76563	0.59723
1088.9	5.445000	43.64014	-13.73291	0.59479
1089.1	5.446000	20.75195	-14.34326	0.58868
1089.3	5.447000	2.74658	-13.42773	0.58960
1089.5	5.448000	7.93457	-12.20703	0.58350
1089.7	5.449000	12.81738	-12.81738	0.57983
1089.9	5.450000	20.44678	-10.37598	0.57495
1090.1	5.451000	19.22607	-10.37598	0.57312
1090.3	5.452000	15.25879	-10.37598	0.57190
1090.5	5.453000	12.51221	-10.37598	0.57129
1090.7	5.454000	12.51221	-11.90186	0.57251
1090.9	5.455000	10.07080	-12.81738	0.57709
1091.1	5.456000	12.20703	-11.90186	0.58044
1091.3	5.457000	9.15527	-13.12256	0.57953
1091.5	5.458000	10.07080	-14.95361	0.58075
1091.7	5.459000	10.37598	-17.08984	0.58197
1091.9	5.460000	12.20703	-16.47949	0.58136
1092.1	5.461000	13.12256	-20.14160	0.58258
1092.3	5.462000	11.29150	-16.78467	0.58411
1092.5	5.463000	7.62939	-16.17432	0.59052
1092.7	5.464000	-4.57764	-21.66748	0.59021
1092.9	5.465000	9.46045	-9.76563	0.58868
1093.1	5.466000	-25.02441	-23.19336	0.58472
1093.3	5.467000	15.25879	-20.14160	0.58655
1093.5	5.468000	50.04883	-13.42773	0.58411
1093.7	5.469000	31.43311	-12.20703	0.57983
1093.9	5.470000	15.25879	-8.23975	0.57953
1094.1	5.471000	8.23975	-8.85010	0.57678
1094.3	5.472000	6.40869	-12.51221	0.57465
1094.5	5.473000	10.37598	-9.76563	0.57617
1094.7	5.474000	14.95361	-8.54492	0.57861
1094.9	5.475000	10.98633	-12.81738	0.58228
1095.1	5.476000	7.62939	-14.03809	0.58289
1095.3	5.477000	10.37598	-14.95361	0.58502
1095.5	5.478000	12.81738	-13.73291	0.58685
1095.7	5.479000	10.37598	-15.25879	0.58350
1095.9	5.480000	10.37598	-17.39502	0.58502
1096.1	5.481000	14.95361	-18.00537	0.58411
1096.3	5.482000	-1.52588	-16.78467	0.58411
1096.5	5.483000	7.62939	-16.17432	0.58929
1096.7	5.484000	9.46045	-18.00537	0.58990
1096.9	5.485000	19.22607	-15.56396	0.58746
1097.1	5.486000	15.25879	-14.34326	0.58258
1097.3	5.487000	14.64844	-13.73291	0.58502
1097.5	5.488000	9.76563	-11.29150	0.58014
1097.7	5.489000	-18.92090	-15.56396	0.57587
1097.9	5.490000	-35.09521	-8.85010	0.57312
1098.1	5.491000	83.00781	-7.93457	0.57068
1098.3	5.492000	40.28320	-10.07080	0.57251
1098.5	5.493000	19.22607	-13.42773	0.57373
1098.7	5.494000	3.05176	-10.98633	0.57281
1098.9	5.495000	-1.22070	-12.20703	0.57922
1099.1	5.496000	11.59668	-14.03809	0.58319
1099.3	5.497000	14.64844	-15.25879	0.58350
1099.5	5.498000	7.93457	-15.25879	0.58533
1099.7	5.499000	1.22070	-17.39502	0.58655
1099.9	5.500000	6.40869	-18.92090	0.58502
1100.1	5.501000	10.98633	-17.70020	0.58990
1100.3	5.502000	15.56396	-19.22607	0.59235
1100.5	5.503000	10.07080	-18.31055	0.59723
1100.7	5.504000	8.54492	-20.14160	0.59753
1100.9	5.505000	13.42773	-14.34326	0.59296
1101.1	5.506000	6.40869	-20.75195	0.58899
1101.3	5.507000	5.49316	-12.81738	0.59021
1101.5	5.508000	3.66211	-12.20703	0.58411
1101.7	5.509000	14.34326	-3.96729	0.58197
1101.9	5.510000	17.39502	-11.29150	0.57739
1102.1	5.511000	14.64844	-26.24512	0.56671
1102.3	5.512000	12.20703	-36.01074	0.56458
1102.5	5.513000	12.81738	-9.46045	0.56671
1102.7	5.514000	11.59668	-2.74658	0.56702
1102.9	5.515000	12.20703	-6.10352	0.57434
1103.1	5.516000	13.42773	-7.93457	0.57495
1103.3	5.517000	-32.04346	-14.03809	0.57739
1103.5	5.518000	-5.49316	-21.05713	0.57770
1103.7	5.519000	32.95898	-18.00537	0.57922
1103.9	5.520000	43.64014	-13.42773	0.57953
1104.1	5.521000	18.92090	-14.64844	0.57953
1104.3	5.522000	7.93457	-15.86914	0.58472
1104.5	5.523000	6.10352	-36.92627	0.58411
1104.7	5.524000	8.54492	-1.22070	0.59143
1104.9	5.525000	10.37598	-7.32422	0.59235
1105.1	5.526000	6.71387	-21.05713	0.58624
1105.3	5.527000	0.61035	-15.56396	0.59021
1105.5	5.528000	8.54492	-10.37598	0.58594
1105.7	5.529000	18.00537	-10.37598	0.58350
1105.9	5.530000	14.95361	-8.85010	0.58075
1106.1	5.531000	16.78467	-10.98633	0.57556
1106.3	5.532000	13.73291	-15.56396	0.57587
1106.5	5.533000	12.51221	-1.22070	0.57861
1106.7	5.534000	12.51221	-6.10352	0.58044
1106.9	5.535000	12.20703	-22.27783	0.58228
1107.1	5.536000	8.85010	-22.27783	0.58197
1107.3	5.537000	11.59668	-8.85010	0.58411
1107.5	5.538000	13.12256	-12.20703	0.58472
1107.7	5.539000	10.98633	-11.59668	0.58502
1107.9	5.540000	10.68115	-14.34326	0.58411
1108.1	5.541000	11.59668	-18.31055	0.58533
1108.3	5.542000	10.37598	-13.42773	0.58594
1108.5	5.543000	9.15527	-12.51221	0.59296
1108.7	5.544000	7.32422	-18.61572	0.59326
1108.9	5.545000	10.68115	-20.14160	0.58624
1109.1	5.546000	10.07080	-28.07617	0.58075
1109.3	5.547000	10.98633	-35.40039	0.57739
1109.5	5.548000	10.37598	-12.51221	0.57678
1109.7	5.549000	10.07080	-2.44141	0.57587
1109.9	5.550000	12.81738	-3.35693	0.57343
1110.1	5.551000	11.59668	-5.79834	0.57404
1110.3	5.552000	11.59668	-9.76563	0.57007
1110.5	5.553000	14.95361	-7.93457	0.57312
1110.7	5.554000	13.12256	-10.07080	0.57465
1110.9	5.555000	10.98633	-13.12256	0.57922
1111.1	5.556000	10.07080	-38.75732	0.57495
1111.3	5.557000	10.98633	-13.73291	0.57861
1111.5	5.558000	9.46045	-183.41064	0.54138
1111.7	5.559000	9.76563	66.83350	0.57770
1111.9	5.560000	12.20703	69.58008	0.59998
1112.1	5.561000	10.07080	-26.24512	0.59296
1112.3	5.562000	12.20703	-55.23682	0.58472
1112.5	5.563000	9.76563	-17.39502	0.59418
1112.7	5.564000	11.90186	-3.35693	0.60028
1112.9	5.565000	10.07080	-19.83643	0.59448
1113.1	5.566000	10.07080	-14.95361	0.59174
1113.3	5.567000	11.90186	-1.22070	0.59479
1113.5	5.568000	8.85010	-12.20703	0.58838
1113.7	5.569000	14.03809	-11.29150	0.58533
1113.9	5.570000	11.59668	-22.58301	0.57861
1114.1	5.571000	15.86914	-6.71387	0.57343
1114.3	5.572000	13.42773	0.30518	0.57404
1114.5	5.573000	11.59668	-8.23975	0.57465
1114.7	5.574000	12.51221	-11.59668	0.57556
1114.9	5.575000	10.98633	-19.83643	0.57648
1115.1	5.576000	12.20703	-122.68066	0.54901
1115.3	5.577000	13.73291	-6.71387	0.56305
1115.5	5.578000	11.59668	96.74072	0.59418
1115.7	5.579000	9.76563	-1.52588	0.59082
1115.9	5.580000	7.93457	-55.54199	0.57953
1116.1	5.581000	8.85010	-4.88281	0.58502
1116.3	5.582000	10.98633	-2.74658	0.58899
1116.5	5.583000	7.01904	-28.38135	0.59174
1116.7	5.584000	5.49316	-10.68115	0.59601
1116.9	5.585000	21.97266	0.30518	0.59570
1117.1	5.586000	14.03809	-18.61572	0.59204
1117.3	5.587000	8.85010	-15.86914	0.59113
1117.5	5.588000	10.07080	-94.60449	0.56396
1117.7	5.589000	10.37598	65.61279	0.58838
1117.9	5.590000	9.15527	60.42480	0.59875
1118.1	5.591000	9.46045	-14.64844	0.58838
1118.3	5.592000	14.64844	-45.77637	0.57678
1118.5	5.593000	13.73291	-18.92090	0.57800
1118.7	5.594000	14.03809	-10.07080	0.58044
1118.9	5.595000	11.90186	-15.56396	0.58411
1119.1	5.596000	8.85010	-13.12256	0.58563
1119.3	5.597000	10.98633	-17.39502	0.58655
1119.5	5.598000	10.37598	-24.10889	0.58563
1119.7	5.599000	12.20703	-15.86914	0.58655
1119.9	5.600000	9.15527	-11.90186	0.58777
1120.1	5.601000	11.29150	-13.12256	0.58838
1120.3	5.602000	8.85010	-14.34326	0.59113
1120.5	5.603000	11.29150	-17.08984	0.59326
1120.7	5.604000	8.85010	-15.86914	0.59570
1120.9	5.605000	14.03809	-14.95361	0.58990
1121.1	5.606000	12.20703	-18.31055	0.58624
1121.3	5.607000	12.51221	-22.88818	0.58441
1121.5	5.608000	10.37598	-0.61035	0.58136
1121.7	5.609000	7.62939	-3.66211	0.58228
1121.9	5.610000	19.53125	-51.87988	0.56854
1122.1	5.611000	14.34326	-38.45215	0.55847
1122.3	5.612000	10.68115	63.47656	0.58044
1122.5	5.613000	11.59668	32.95898	0.58685
1122.7	5.614000	15.25879	-14.34326	0.58533
1122.9	5.615000	11.59668	-12.81738	0.58777
1123.1	5.616000	11.90186	-23.49854	0.58472
1123.3	5.617000	9.76563	-96.74072	0.56610
1123.5	5.618000	7.62939	-20.14160	0.57495
1123.7	5.619000	8.54492	66.52832	0.59784
1123.9	5.620000	7.32422	23.49854	0.60150
1124.1	5.621000	10.07080	-12.20703	0.60028
1124.3	5.622000	10.37598	-29.60205	0.59540
1124.5	5.623000	12.51221	-33.56934	0.59753
1124.7	5.624000	7.32422	-28.38135	0.59631
1124.9	5.625000	8.85010	-19.53125	0.59357
1125.1	5.626000	13.12256	-32.04346	0.58960
1125.3	5.627000	11.59668	-14.34326	0.58929
1125.5	5.628000	12.20703	-3.66211	0.58960
1125.7	5.629000	12.81738	-7.01904	0.58746
1125.9	5.630000	10.98633	0.30518	0.58380
1126.1	5.631000	11.59668	-12.51221	0.57800
1126.3	5.632000	10.98633	-14.03809	0.57495
1126.5	5.633000	11.29150	-12.51221	0.57770
1126.7	5.634000	14.03809	-9.76563	0.57831
1126.9	5.635000	10.37598	-12.81738	0.58411
1127.1	5.636000	9.15527	-23.19336	0.58105
1127.3	5.637000	9.46045	-3.05176	0.58533
1127.5	5.638000	12.51221	-12.51221	0.59143
1127.7	5.639000	10.07080	-19.22607	0.58838
1127.9	5.640000	10.98633	-31.12793	0.58411
1128.1	5.641000	7.62939	-101.01318	0.56549
1128.3	5.642000	19.83643	2.44141	0.58014
1128.5	5.643000	12.51221	69.58008	0.60822
1128.7	5.644000	7.93457	13.73291	0.61157
1128.9	5.645000	9.15527	-27.46582	0.59906
1129.1	5.646000	10.37598	-30.82275	0.58960
1129.3	5.647000	12.51221	-22.58301	0.59113
1129.5	5.648000	12.81738	-10.98633	0.58624
1129.7	5.649000	14.03809	-12.51221	0.58411
1129.9	5.650000	12.51221	-6.40869	0.58228
1130.1	5.651000	13.42773	-9.46045	0.57800
1130.3	5.652000	14.34326	-12.81738	0.57831
1130.5	5.653000	9.76563	-11.29150	0.57892
1130.7	5.654000	12.81738	-7.32422	0.58289
1130.9	5.655000	12.51221	-9.46045	0.58716
1131.1	5.656000	11.90186	-24.10889	0.58533
1131.3	5.657000	7.93457	-21.66748	0.58685
1131.5	5.658000	12.20703	-13.12256	0.58777
1131.7	5.659000	10.98633	-12.51221	0.58929
1131.9	5.660000	7.32422	-15.56396	0.58807
1132.1	5.661000	7.93457	-19.53125	0.58899
1132.3	5.662000	11.90186	-23.19336	0.58960
1132.5	5.663000	11.90186	-65.61279	0.57953
1132.7	5.664000	7.62939	40.89355	0.60028
1132.9	5.665000	7.32422	34.17969	0.60486
1133.1	5.666000	13.42773	-17.70020	0.59631
1133.3	5.667000	11.59668	-24.10889	0.59052
1133.5	5.668000	12.51221	-18.92090	0.58472
1133.7	5.669000	10.37598	-14.03809	0.57953
1133.9	5.670000	12.20703	-5.79834	0.57648
1134.1	5.671000	11.29150	-6.40869	0.57373
1134.3	5.672000	10.37598	-18.92090	0.56885
1134.5	5.673000	12.81738	-9.76563	0.57312
1134.7	5.674000	13.12256	-7.32422	0.57404
1134.9	5.675000	13.12256	-14.34326	0.57709
1135.1	5.676000	11.29150	-12.81738	0.57861
1135.3	5.677000	10.07080	-0.30518	0.58533
1135.5	5.678000	9.76563	-8.85010	0.58472
1135.7	5.679000	12.81738	-19.22607	0.58441
1135.9	5.680000	8.23975	-31.43311	0.58228
1136.1	5.681000	6.40869	-8.85010	0.58655
1136.3	5.682000	17.70020	-10.37598	0.58990
1136.5	5.683000	13.73291	-20.75195	0.59326
1136.7	5.684000	10.68115	-18.00537	0.59662
1136.9	5.685000	8.85010	-36.62109	0.58868
1137.1	5.686000	11.59668	-15.86914	0.58807
1137.3	5.687000	10.68115	-25.32959	0.58807
1137.5	5.688000	12.81738	-19.53125	0.58380
1137.7	5.689000	12.20703	-19.83643	0.58105
1137.9	5.690000	16.17432	-43.94531	0.56946
1138.1	5.691000	14.03809	65.91797	0.58594
1138.3	5.692000	10.68115	34.79004	0.59143
1138.5	5.693000	11.29150	-15.25879	0.58685
1138.7	5.694000	12.81738	-23.19336	0.58228
1138.9	5.695000	12.81738	-16.78467	0.58502
1139.1	5.696000	8.23975	-14.03809	0.58319
1139.3	5.697000	10.68115	-7.62939	0.58411
1139.5	5.698000	7.93457	-14.34326	0.58319
1139.7	5.699000	10.68115	-14.95361	0.58289
1139.9	5.700000	10.37598	-15.86914	0.58014
1140.1	5.701000	10.98633	-13.42773	0.58289
1140.3	5.702000	8.23975	-18.00537	0.58502
1140.5	5.703000	9.15527	-23.19336	0.58716
1140.7	5.704000	9.76563	-16.17432	0.58960
1140.9	5.705000	10.98633	-9.46045	0.58960
1141.1	5.706000	10.98633	-14.34326	0.58350
1141.3	5.707000	12.20703	-26.24512	0.58502
1141.5	5.708000	10.07080	-12.51221	0.58044
1141.7	5.709000	10.98633	-16.47949	0.57678
1141.9	5.710000	12.20703	-11.29150	0.57556
1142.1	5.711000	14.03809	-88.19580	0.55084
1142.3	5.712000	8.23975	14.64844	0.56671
1142.5	5.713000	13.73291	60.72998	0.58502
1142.7	5.714000	13.73291	1.52588	0.58472
1142.9	5.715000	9.76563	-25.93994	0.58411
1143.1	5.716000	9.15527	-26.55029	0.58258
1143.3	5.717000	10.37598	-20.14160	0.58319
1143.5	5.718000	14.03809	-18.31055	0.58533
1143.7	5.719000	8.85010	-13.12256	0.58655
1143.9	5.720000	8.23975	-16.47949	0.58380
1144.1	5.721000	11.90186	-26.85547	0.58655
1144.3	5.722000	11.29150	-21.36230	0.58594
1144.5	5.723000	10.37598	-15.86914	0.59296
1144.7	5.724000	12.20703	-12.51221	0.59448
1144.9	5.725000	9.15527	-8.23975	0.59326
1145.1	5.726000	11.90186	-9.15527	0.58960
1145.3	5.727000	9.76563	-21.97266	0.58624
1145.5	5.728000	14.64844	-12.20703	0.58289
1145.7	5.729000	12.51221	-10.37598	0.57678
1145.9	5.730000	12.81738	-15.86914	0.57281
1146.1	5.731000	14.95361	-13.42773	0.56793
1146.3	5.732000	13.42773	-9.76563	0.56793
1146.5	5.733000	8.54492	-5.79834	0.57068
1146.7	5.734000	10.98633	-8.85010	0.57159
1146.9	5.735000	14.34326	-11.29150	0.57709
1147.1	5.736000	13.73291	-86.97510	0.55939
1147.3	5.737000	11.29150	32.95898	0.57861
1147.5	5.738000	9.46045	36.62109	0.59143
1147.7	5.739000	8.85010	-16.47949	0.58655
1147.9	5.740000	7.32422	-29.90723	0.58289
1148.1	5.741000	10.68115	-30.51758	0.58075
1148.3	5.742000	5.18799	17.39502	0.59479
1148.5	5.743000	12.51221	-58.59375	0.58716
1148.7	5.744000	13.12256	-23.49854	0.58929
1148.9	5.745000	11.90186	-4.57764	0.58838
1149.1	5.746000	9.15527	-8.54492	0.58929
1149.3	5.747000	11.29150	-7.93457	0.59174
1149.5	5.748000	14.03809	-4.57764	0.58960
1149.7	5.749000	10.98633	-7.01904	0.58502
1149.9	5.750000	10.37598	-9.46045	0.58258
1150.1	5.751000	12.51221	-9.76563	0.57648
1150.3	5.752000	13.73291	-10.68115	0.57526
1150.5	5.753000	10.68115	-22.27783	0.57556
1150.7	5.754000	11.29150	-14.03809	0.57617
1150.9	5.755000	11.29150	-13.12256	0.58014
1151.1	5.756000	10.68115	-12.81738	0.58105
1151.3	5.757000	13.12256	-13.42773	0.58228
1151.5	5.758000	10.37598	-15.56396	0.58350
1151.7	5.759000	9.76563	-12.20703	0.58228
1151.9	5.760000	9.76563	-17.39502	0.58167
1152.1	5.761000	11.29150	-14.03809	0.58228
1152.3	5.762000	10.37598	-13.12256	0.58441
1152.5	5.763000	10.68115	-17.08984	0.59326
1152.7	5.764000	12.20703	-17.08984	0.59387
1152.9	5.765000	9.15527	-14.34326	0.58960
1153.1	5.766000	10.68115	-12.20703	0.58685
1153.3	5.767000	13.73291	-15.86914	0.58655
1153.5	5.768000	13.42773	-10.98633	0.58411
1153.7	5.769000	14.95361	-13.12256	0.57892
1153.9	5.770000	11.59668	-6.71387	0.57465
1154.1	5.771000	13.42773	-10.37598	0.57434
1154.3	5.772000	9.76563	-9.76563	0.57281
1154.5	5.773000	6.10352	-111.08398	0.55023
1154.7	5.774000	13.42773	35.09521	0.57281
1154.9	5.775000	14.34326	41.50391	0.58960
1155.1	5.776000	11.59668	-7.32422	0.59204
1155.3	5.777000	10.37598	-26.55029	0.58655
1155.5	5.778000	10.37598	-19.83643	0.58838
1155.7	5.779000	10.37598	-17.08984	0.58929
1155.9	5.780000	10.37598	-14.64844	0.58868
1156.1	5.781000	10.07080	-12.81738	0.58899
1156.3	5.782000	11.29150	-15.25879	0.59113
1156.5	5.783000	10.07080	-18.61572	0.59570
1156.7	5.784000	7.62939	-16.78467	0.59418
1156.9	5.785000	-5.18799	-14.64844	0.59174
1157.1	5.786000	13.12256	-12.20703	0.59052
1157.3	5.787000	17.08984	-13.12256	0.58899
1157.5	5.788000	14.34326	-12.20703	0.58411
1157.7	5.789000	13.12256	-8.54492	0.58167
1157.9	5.790000	10.07080	-11.90186	0.57465
1158.1	5.791000	2.74658	-12.51221	0.56976
1158.3	5.792000	15.56396	-9.46045	0.57007
1158.5	5.793000	26.24512	-8.85010	0.57190
1158.7	5.794000	8.54492	-12.51221	0.57037
1158.9	5.795000	6.71387	-13.12256	0.57556
1159.1	5.796000	8.23975	-13.12256	0.57526
1159.3	5.797000	7.93457	-15.25879	0.57526
1159.5	5.798000	10.98633	-12.81738	0.57892
1159.7	5.799000	8.54492	-14.95361	0.57892
1159.9	5.800000	9.76563	-17.08984	0.57922
1160.1	5.801000	9.76563	-16.47949	0.58075
1160.3	5.802000	8.54492	-15.25879	0.58350
1160.5	5.803000	10.37598	-17.70020	0.58868
1160.7	5.804000	10.07080	-18.00537	0.59204
1160.9	5.805000	9.15527	-13.12256	0.59143
1161.1	5.806000	10.37598	-17.08984	0.58685
1161.3	5.807000	12.20703	-9.46045	0.59021
1161.5	5.808000	11.29150	-22.88818	0.58472
1161.7	5.809000	10.98633	-17.70020	0.57983
1161.9	5.810000	10.07080	-9.76563	0.57678
1162.1	5.811000	8.54492	-4.57764	0.57343
1162.3	5.812000	16.47949	-4.57764	0.57709
1162.5	5.813000	-13.73291	-7.32422	0.57465
1162.7	5.814000	-1.83105	-10.07080	0.57770
1162.9	5.815000	25.93994	-12.51221	0.58289
1163.1	5.816000	36.62109	-13.12256	0.58289
1163.3	5.817000	-57.37305	-11.29150	0.58350
1163.5	5.818000	8.54492	-14.64844	0.58380
1163.7	5.819000	59.81445	-11.90186	0.58655
1163.9	5.820000	30.21240	-15.25879	0.58624
1164.1	5.821000	-6.40869	-18.31055	0.58441
1164.3	5.822000	-0.61035	-15.25879	0.58624
1164.5	5.823000	-10.68115	-18.31055	0.58868
1164.7	5.824000	3.05176	-16.47949	0.59235
1164.9	5.825000	22.27783	-15.56396	0.58472
1165.1	5.826000	20.14160	-11.90186	0.58105
1165.3	5.827000	9.15527	-14.95361	0.58441
1165.5	5.828000	4.88281	-11.59668	0.57800
1165.7	5.829000	11.59668	-13.12256	0.57495
1165.9	5.830000	33.56934	-6.71387	0.57220
1166.1	5.831000	9.15527	-9.15527	0.56915
1166.3	5.832000	18.31055	-9.15527	0.56976
1166.5	5.833000	14.03809	-8.23975	0.57007
1166.7	5.834000	7.93457	-10.37598	0.57495
1166.9	5.835000	8.54492	-10.07080	0.58014
1167.1	5.836000	9.46045	-11.90186	0.58289
1167.3	5.837000	11.59668	-16.17432	0.58105
1167.5	5.838000	18.31055	-13.42773	0.58472
1167.7	5.839000	-28.07617	-15.25879	0.58502
1167.9	5.840000	-4.57764	-15.25879	0.58472
1168.1	5.841000	54.01611	-13.42773	0.58899
1168.3	5.842000	8.23975	-15.25879	0.58990
1168.5	5.843000	-1.22070	-16.17432	0.59479
1168.7	5.844000	1.83105	-15.86914	0.59906
1168.9	5.845000	1.83105	-14.95361	0.59357
1169.1	5.846000	24.10889	-9.76563	0.59082
1169.3	5.847000	9.15527	-11.90186	0.59021
1169.5	5.848000	17.08984	-12.20703	0.58655
1169.7	5.849000	7.01904	-8.23975	0.58441
1169.9	5.850000	12.20703	-6.71387	0.58105
1170.1	5.851000	0.00000	-6.40869	0.57831
1170.3	5.852000	10.37598	-10.98633	0.57465
1170.5	5.853000	-19.22607	-9.76563	0.57556
1170.7	5.854000	28.99170	-9.15527	0.57465
1170.9	5.855000	35.40039	-9.46045	0.58014
1171.1	5.856000	13.42773	-11.90186	0.58014
1171.3	5.857000	12.51221	-14.95361	0.58136
1171.5	5.858000	10.07080	-11.90186	0.58319
1171.7	5.859000	14.95361	-11.90186	0.58411
1171.9	5.860000	9.76563	-17.08984	0.58350
1172.1	5.861000	0.30518	-18.92090	0.58167
1172.3	5.862000	7.93457	-16.78467	0.58289
1172.5	5.863000	13.42773	-16.47949	0.59052
1172.7	5.864000	5.49316	-16.47949	0.59326
1172.9	5.865000	-36.01074	-14.64844	0.58899
1173.1	5.866000	10.07080	-17.70020	0.58777
1173.3	5.867000	54.32129	-8.23975	0.58960
1173.5	5.868000	34.17969	-9.76563	0.58594
1173.7	5.869000	19.53125	-12.81738	0.58167
1173.9	5.870000	5.18799	-10.98633	0.57983
1174.1	5.871000	10.07080	-7.62939	0.57739
1174.3	5.872000	27.77100	-8.54492	0.57556
1174.5	5.873000	11.29150	-7.32422	0.57831
1174.7	5.874000	16.17432	-8.23975	0.58014
1174.9	5.875000	16.47949	-13.42773	0.58350
1175.1	5.876000	8.54492	-13.73291	0.58441
1175.3	5.877000	4.27246	-12.81738	0.58502
1175.5	5.878000	7.01904	-15.86914	0.58533
1175.7	5.879000	12.81738	-16.17432	0.58441
1175.9	5.880000	12.81738	-15.56396	0.58411
1176.1	5.881000	10.68115	-15.56396	0.58502
1176.3	5.882000	-1.22070	-16.47949	0.58746
1176.5	5.883000	8.23975	-18.61572	0.59143
1176.7	5.884000	14.64844	-20.75195	0.59082
1176.9	5.885000	15.56396	-13.73291	0.58716
1177.1	5.886000	17.39502	-13.73291	0.58502
1177.3	5.887000	15.25879	-13.42773	0.58716
1177.5	5.888000	5.79834	-13.42773	0.58167
1177.7	5.889000	27.46582	-10.68115	0.57892
1177.9	5.890000	28.99170	-7.62939	0.57678
1178.1	5.891000	-36.92627	-9.46045	0.57159
1178.3	5.892000	29.90723	-9.15527	0.57220
1178.5	5.893000	-28.99170	-11.90186	0.57281
1178.7	5.894000	30.51758	-8.85010	0.57617
1178.9	5.895000	99.48730	-1.83105	0.58380
1179.1	5.896000	-40.58838	-12.51221	0.58624
1179.3	5.897000	-14.95361	-14.03809	0.58655
1179.5	5.898000	19.83643	-15.86914	0.58838
1179.7	5.899000	19.83643	-13.73291	0.58929
1179.9	5.900000	5.18799	-16.47949	0.58655
1180.1	5.901000	1.22070	-18.00537	0.58838
1180.3	5.902000	8.85010	-17.08984	0.59082
1180.5	5.903000	16.78467	-17.70020	0.59662
1180.7	5.904000	11.29150	-17.39502	0.59937
1180.9	5.905000	6.10352	-13.12256	0.59418
1181.1	5.906000	18.31055	-14.03809	0.59174
1181.3	5.907000	-22.58301	-18.61572	0.58990
1181.5	5.908000	36.62109	-7.93457	0.58899
1181.7	5.909000	25.93994	-9.76563	0.58380
1181.9	5.910000	10.07080	-9.46045	0.57800
1182.1	5.911000	13.73291	-8.85010	0.57495
1182.3	5.912000	14.03809	-10.37598	0.56915
1182.5	5.913000	16.47949	-6.40869	0.57373
1182.7	5.914000	25.63477	-12.51221	0.57404
1182.9	5.915000	-3.05176	-20.44678	0.57465
1183.1	5.916000	1.52588	-8.85010	0.57831
1183.3	5.917000	-32.34863	-10.68115	0.57770
1183.5	5.918000	57.37305	-12.51221	0.58197
1183.7	5.919000	47.91260	-15.25879	0.58105
1183.9	5.920000	20.75195	-14.95361	0.58136
1184.1	5.921000	8.54492	-15.86914	0.58197
1184.3	5.922000	7.01904	-16.47949	0.58380
1184.5	5.923000	-3.96729	-16.78467	0.58960
1184.7	5.924000	7.62939	-17.39502	0.59113
1184.9	5.925000	20.75195	-12.20703	0.58990
1185.1	5.926000	13.42773	-11.90186	0.58838
1185.3	5.927000	9.46045	-13.12256	0.59021
1185.5	5.928000	12.20703	-10.68115	0.58472
1185.7	5.929000	12.20703	-11.29150	0.58411
1185.9	5.930000	12.81738	-8.54492	0.58014
1186.1	5.931000	13.42773	-9.15527	0.57678
1186.3	5.932000	11.90186	-10.07080	0.57709
1186.5	5.933000	12.20703	-10.07080	0.57678
1186.7	5.934000	12.81738	-11.29150	0.58105
1186.9	5.935000	12.20703	-10.98633	0.58441
1187.1	5.936000	11.29150	-14.03809	0.58350
1187.3	5.937000	11.59668	-14.64844	0.58594
1187.5	5.938000	0.00000	-14.64844	0.58472
1187.7	5.939000	13.42773	-17.08984	0.58411
1187.9	5.940000	17.70020	-15.56396	0.58533
1188.1	5.941000	-39.97803	-19.53125	0.58502
1188.3	5.942000	2.13623	-12.20703	0.58929
1188.5	5.943000	36.62109	-20.14160	0.59204
1188.7	5.944000	36.31592	-18.31055	0.59326
1188.9	5.945000	17.39502	-15.56396	0.58960
1189.1	5.946000	10.07080	-13.73291	0.58594
1189.3	5.947000	-8.23975	-12.81738	0.58746
1189.5	5.948000	-12.81738	-12.51221	0.58228
1189.7	5.949000	73.85254	-11.29150	0.57709
1189.9	5.950000	27.77100	-9.76563	0.57465
1190.1	5.951000	-2.13623	-9.46045	0.57037
1190.3	5.952000	7.32422	-7.93457	0.57281
1190.5	5.953000	13.12256	-8.23975	0.57373
1190.7	5.954000	11.90186	-12.81738	0.57281
1190.9	5.955000	18.31055	-11.59668	0.57922
1191.1	5.956000	10.98633	-10.07080	0.58105
1191.3	5.957000	8.85010	-11.90186	0.58472
1191.5	5.958000	-3.35693	-16.78467	0.58441
1191.7	5.959000	10.98633	-12.81738	0.58533
1191.9	5.960000	17.70020	-17.70020	0.58655
1192.1	5.961000	15.86914	-18.00537	0.58655
1192.3	5.962000	-32.65381	-16.47949	0.58868
1192.5	5.963000	11.29150	-20.75195	0.59387
1192.7	5.964000	46.08154	-17.08984	0.59509
1192.9	5.965000	40.58838	-15.25879	0.59143
1193.1	5.966000	2.44141	-12.81738	0.59143
1193.3	5.967000	1.83105	-11.90186	0.59113
1193.5	5.968000	18.61572	-9.76563	0.58746
1193.7	5.969000	34.48486	-10.98633	0.58380
1193.9	5.970000	-20.14160	-10.98633	0.57892
1194.1	5.971000	23.80371	-10.37598	0.57373
1194.3	5.972000	13.42773	-9.76563	0.57373
1194.5	5.973000	-43.33496	-11.90186	0.57373
1194.7	5.974000	-1.22070	-13.12256	0.57068
1194.9	5.975000	68.96973	-10.37598	0.57678
1195.1	5.976000	11.29150	-13.12256	0.57587
1195.3	5.977000	-2.74658	-15.56396	0.57922
1195.5	5.978000	6.71387	-14.64844	0.58044
1195.7	5.979000	11.90186	-15.56396	0.57922
1195.9	5.980000	12.20703	-14.64844	0.58167
1196.1	5.981000	10.37598	-15.86914	0.58105
1196.3	5.982000	11.59668	-18.31055	0.58350
1196.5	5.983000	20.14160	-18.61572	0.58838
1196.7	5.984000	8.54492	-17.70020	0.58960
1196.9	5.985000	-35.09521	-16.78467	0.58716
1197.1	5.986000	54.62646	-15.25879	0.58258
1197.3	5.987000	-79.95605	-14.64844	0.58594
1197.5	5.988000	25.02441	-10.68115	0.58258
1197.7	5.989000	66.22314	-10.98633	0.57861
1197.9	5.990000	19.83643	-9.46045	0.57556
1198.1	5.991000	3.05176	-9.46045	0.56976
1198.3	5.992000	13.42773	-10.68115	0.57190
1198.5	5.993000	14.95361	-9.15527	0.57312
1198.7	5.994000	3.35693	-9.76563	0.57434
1198.9	5.995000	11.59668	-12.51221	0.58105
1199.1	5.996000	17.08984	-14.03809	0.58136
1199.3	5.997000	15.25879	-11.90186	0.58319
1199.5	5.998000	14.03809	-14.64844	0.58319
1199.7	5.999000	11.59668	-21.05713	0.58289
1199.9	6.000000	10.07080	-28.07617	0.57831
1200.1	6.001000	10.37598	-20.14160	0.58075
1200.3	6.002000	10.37598	-17.70020	0.58319
1200.5	6.003000	8.54492	-18.31055	0.58960
1200.7	6.004000	11.90186	-8.85010	0.59357
1200.9	6.005000	10.37598	-22.88818	0.58716
1201.1	6.006000	9.76563	-32.34863	0.58044
1201.3	6.007000	14.95361	-8.23975	0.58258
1201.5	6.008000	20.44678	-0.91553	0.58075
1201.7	6.009000	-45.16602	-2.74658	0.57861
1201.9	6.010000	5.79834	-5.18799	0.57343
1202.1	6.011000	39.36768	-14.03809	0.57129
1202.3	6.012000	46.69189	-7.01904	0.57007
1202.5	6.013000	24.10889	-7.32422	0.57373
1202.7	6.014000	-6.71387	-5.49316	0.57556
1202.9	6.015000	2.44141	-9.46045	0.58044
1203.1	6.016000	11.90186	-9.15527	0.58258
1203.3	6.017000	19.53125	-11.59668	0.58289
1203.5	6.018000	17.70020	-12.20703	0.58685
1203.7	6.019000	14.95361	-13.12256	0.58533
1203.9	6.020000	-25.32959	-15.56396	0.58594
1204.1	6.021000	15.56396	-14.95361	0.58807
1204.3	6.022000	48.82813	-14.34326	0.58899
1204.5	6.023000	10.98633	-17.08984	0.59479
1204.7	6.024000	9.46045	-19.53125	0.59601
1204.9	6.025000	11.59668	-13.73291	0.59479
1205.1	6.026000	8.54492	-11.59668	0.59265
1205.3	6.027000	10.98633	-21.97266	0.58990
1205.5	6.028000	16.47949	-11.90186	0.58716
1205.7	6.029000	12.20703	-45.77637	0.57373
1205.9	6.030000	5.79834	-17.70020	0.57251
1206.1	6.031000	8.54492	-21.66748	0.56824
1206.3	6.032000	12.20703	-9.15527	0.56976
1206.5	6.033000	9.76563	-3.05176	0.57312
1206.7	6.034000	12.20703	-4.27246	0.57709
1206.9	6.035000	12.51221	-14.34326	0.57953
1207.1	6.036000	10.07080	-16.17432	0.57922
1207.3	6.037000	10.37598	-22.88818	0.57831
1207.5	6.038000	8.85010	-12.20703	0.57953
1207.7	6.039000	10.68115	0.30518	0.58472
1207.9	6.040000	11.90186	-13.73291	0.58350
1208.1	6.041000	10.37598	-16.78467	0.58228
1208.3	6.042000	8.23975	-19.83643	0.58289
1208.5	6.043000	10.98633	-20.14160	0.58807
1208.7	6.044000	10.37598	-17.39502	0.58777
1208.9	6.045000	11.90186	-15.86914	0.58380
1209.1	6.046000	12.20703	-9.15527	0.58502
1209.3	6.047000	15.25879	-13.42773	0.58533
1209.5	6.048000	8.23975	-10.68115	0.58167
1209.7	6.049000	10.37598	-8.54492	0.58075
1209.9	6.050000	13.73291	-10.37598	0.57770
1210.1	6.051000	13.12256	-10.37598	0.57159
1210.3	6.052000	14.34326	-12.20703	0.57190
1210.5	6.053000	12.81738	-13.42773	0.57404
1210.7	6.054000	12.51221	-14.95361	0.57617
1210.9	6.055000	12.20703	-18.00537	0.57892
1211.1	6.056000	10.37598	-16.47949	0.58380
1211.3	6.057000	12.20703	-22.58301	0.58228
1211.5	6.058000	10.37598	-5.79834	0.58685
1211.7	6.059000	9.15527	-26.55029	0.58533
1211.9	6.060000	9.76563	-42.72461	0.57800
1212.1	6.061000	11.29150	-26.24512	0.58075
1212.3	6.062000	6.10352	-16.78467	0.58441
1212.5	6.063000	6.10352	-7.93457	0.59265
1212.7	6.064000	12.51221	-8.23975	0.59509
1212.9	6.065000	11.29150	-9.76563	0.59357
1213.1	6.066000	11.29150	-12.81738	0.59021
1213.3	6.067000	14.34326	-14.03809	0.58990
1213.5	6.068000	10.37598	-14.64844	0.58258
1213.7	6.069000	11.29150	-18.31055	0.57800
1213.9	6.070000	13.42773	1.52588	0.57587
1214.1	6.071000	12.51221	-2.13623	0.57129
1214.3	6.072000	9.15527	-14.34326	0.57129
1214.5	6.073000	13.73291	-13.12256	0.57007
1214.7	6.074000	14.34326	-177.91748	0.52948
1214.9	6.075000	10.68115	46.99707	0.56458
1215.1	6.076000	9.46045	65.00244	0.58380
1215.3	6.077000	14.03809	-24.10889	0.57922
1215.5	6.078000	10.37598	-48.82813	0.57190
1215.7	6.079000	7.93457	-23.80371	0.57373
1215.9	6.080000	10.07080	-16.78467	0.57678
1216.1	6.081000	11.29150	-8.54492	0.57922
1216.3	6.082000	8.85010	-9.15527	0.58746
1216.5	6.083000	9.15527	-12.20703	0.59387
1216.7	6.084000	11.59668	-22.27783	0.59357
1216.9	6.085000	13.42773	-15.25879	0.59265
1217.1	6.086000	13.42773	-20.14160	0.58716
1217.3	6.087000	12.51221	-16.47949	0.58899
1217.5	6.088000	11.59668	-9.76563	0.58533
1217.7	6.089000	12.51221	-8.54492	0.58289
1217.9	6.090000	13.42773	-7.62939	0.58075
1218.1	6.091000	15.25879	-3.96729	0.57739
1218.3	6.092000	11.29150	-12.81738	0.57617
1218.5	6.093000	9.76563	-11.29150	0.57556
1218.7	6.094000	14.95361	-142.51709	0.54382
1218.9	6.095000	11.29150	48.21777	0.57404
1219.1	6.096000	12.51221	76.59912	0.59814
1219.3	6.097000	10.68115	-1.22070	0.59448
1219.5	6.098000	9.46045	-42.72461	0.58533
1219.7	6.099000	9.46045	-28.68652	0.58228
1219.9	6.100000	8.23975	-13.73291	0.58014
1220.1	6.101000	2.74658	-45.77637	0.57434
1220.3	6.102000	11.29150	-4.27246	0.58258
1220.5	6.103000	19.22607	-10.37598	0.58655
1220.7	6.104000	10.07080	-40.58838	0.58380
1220.9	6.105000	10.07080	-98.57178	0.56213
1221.1	6.106000	10.07080	-25.02441	0.56549
1221.3	6.107000	8.54492	77.20947	0.59570
1221.5	6.108000	11.90186	26.55029	0.59509
1221.7	6.109000	15.56396	-22.58301	0.58594
1221.9	6.110000	9.76563	-28.99170	0.57495
1222.1	6.111000	12.20703	-1.22070	0.57617
1222.3	6.112000	12.20703	-13.73291	0.57373
1222.5	6.113000	11.59668	-10.98633	0.57678
1222.7	6.114000	11.90186	-5.49316	0.57892
1222.9	6.115000	10.37598	-10.07080	0.58319
1223.1	6.116000	13.73291	-15.56396	0.58289
1223.3	6.117000	7.32422	-25.32959	0.58197
1223.5	6.118000	3.66211	-18.61572	0.58472
1223.7	6.119000	21.05713	-22.88818	0.58380
1223.9	6.120000	12.20703	-62.86621	0.57373
1224.1	6.121000	9.46045	62.56104	0.59814
1224.3	6.122000	11.59668	36.62109	0.60852
1224.5	6.123000	7.32422	-14.03809	0.60730
1224.7	6.124000	7.62939	-25.63477	0.60394
1224.9	6.125000	9.46045	-21.97266	0.59784
1225.1	6.126000	11.29150	-14.64844	0.59174
1225.3	6.127000	14.95361	-7.93457	0.59509
1225.5	6.128000	13.12256	-16.78467	0.58838
1225.7	6.129000	10.37598	-6.71387	0.58319
1225.9	6.130000	10.68115	-2.44141	0.58167
1226.1	6.131000	18.92090	-7.62939	0.57556
1226.3	6.132000	12.81738	-10.68115	0.57373
1226.5	6.133000	10.37598	-11.29150	0.57404
1226.7	6.134000	14.34326	-9.76563	0.57434
1226.9	6.135000	13.73291	-11.29150	0.58014
1227.1	6.136000	11.90186	-10.37598	0.57892
1227.3	6.137000	12.20703	-15.25879	0.58197
1227.5	6.138000	12.20703	-51.87988	0.57404
1227.7	6.139000	13.42773	-52.49023	0.56641
1227.9	6.140000	10.07080	63.78174	0.59143
1228.1	6.141000	10.07080	42.41943	0.60394
1228.3	6.142000	8.54492	-11.90186	0.60242
1228.5	6.143000	7.93457	-38.45215	0.60120
1228.7	6.144000	7.93457	-29.60205	0.59814
1228.9	6.145000	9.46045	-23.19336	0.59296
1229.1	6.146000	9.76563	-10.37598	0.59448
1229.3	6.147000	11.90186	-10.37598	0.59448
1229.5	6.148000	11.59668	-10.68115	0.59143
1229.7	6.149000	13.42773	-14.64844	0.58380
1229.9	6.150000	16.47949	-12.20703	0.58136
1230.1	6.151000	14.34326	-6.71387	0.57770
1230.3	6.152000	12.81738	-9.15527	0.57770
1230.5	6.153000	12.20703	-6.40869	0.58136
1230.7	6.154000	11.59668	-8.54492	0.58105
1230.9	6.155000	11.29150	-10.98633	0.58441
1231.1	6.156000	12.81738	-11.29150	0.58380
1231.3	6.157000	11.59668	-11.59668	0.58594
1231.5	6.158000	10.68115	-12.20703	0.58533
1231.7	6.159000	12.81738	-14.95361	0.58563
1231.9	6.160000	9.46045	-14.34326	0.58594
1232.1	6.161000	7.93457	-34.79004	0.57922
1232.3	6.162000	10.37598	-21.97266	0.58350
1232.5	6.163000	8.54492	-31.43311	0.58502
1232.7	6.164000	10.07080	-18.00537	0.58838
1232.9	6.165000	14.03809	-10.68115	0.58472
1233.1	6.166000	14.03809	-7.62939	0.58807
1233.3	6.167000	10.98633	-14.95361	0.58868
1233.5	6.168000	11.29150	-12.51221	0.58350
1233.7	6.169000	13.12256	-126.34277	0.55206
1233.9	6.170000	10.37598	6.10352	0.56183
1234.1	6.171000	9.76563	79.65088	0.58411
1234.3	6.172000	20.75195	13.12256	0.58441
1234.5	6.173000	14.03809	-31.43311	0.57373
1234.7	6.174000	12.51221	-53.10059	0.56732
1234.9	6.175000	8.85010	-64.08691	0.56366
1235.1	6.176000	10.07080	37.23145	0.58350
1235.3	6.177000	9.46045	28.99170	0.59326
1235.5	6.178000	8.54492	-8.23975	0.59265
1235.7	6.179000	14.03809	-21.36230	0.59143
1235.9	6.180000	10.07080	-14.64844	0.59113
1236.1	6.181000	10.37598	-13.42773	0.59418
1236.3	6.182000	11.29150	-21.36230	0.59265
1236.5	6.183000	12.20703	-16.47949	0.59662
1236.7	6.184000	7.62939	-20.44678	0.59784
1236.9	6.185000	7.62939	-15.25879	0.59357
1237.1	6.186000	10.37598	-13.12256	0.59204
1237.3	6.187000	10.98633	-11.90186	0.59143
1237.5	6.188000	11.59668	3.35693	0.59021
1237.7	6.189000	13.73291	-78.12500	0.57007
1237.9	6.190000	16.17432	-21.97266	0.56610
1238.1	6.191000	14.64844	0.91553	0.56915
1238.3	6.192000	11.59668	-1.83105	0.56854
1238.5	6.193000	9.15527	-17.39502	0.56946
1238.7	6.194000	9.76563	-25.32959	0.56671
1238.9	6.195000	12.51221	-71.41113	0.55817
1239.1	6.196000	13.73291	53.40576	0.58350
1239.3	6.197000	8.85010	57.06787	0.59601
1239.5	6.198000	8.85010	-5.49316	0.59387
1239.7	6.199000	9.76563	-30.51758	0.58655
1239.9	6.200000	11.59668	-29.29688	0.58319
1240.1	6.201000	11.90186	-6.40869	0.58868
1240.3	6.202000	10.37598	-7.32422	0.59052
1240.5	6.203000	12.51221	-23.19336	0.59357
1240.7	6.204000	10.98633	-20.75195	0.59631
1240.9	6.205000	7.93457	-12.81738	0.59326
1241.1	6.206000	10.98633	-13.12256	0.59143
1241.3	6.207000	12.51221	-10.98633	0.59265
1241.5	6.208000	13.42773	-10.37598	0.59021
1241.7	6.209000	11.59668	-8.23975	0.58746
1241.9	6.210000	14.03809	-9.46045	0.57922
1242.1	6.211000	14.95361	-8.85010	0.57770
1242.3	6.212000	13.73291	-9.15527	0.57709
1242.5	6.213000	15.25879	-9.76563	0.57739
1242.7	6.214000	13.42773	-7.93457	0.57953
1242.9	6.215000	11.29150	-12.51221	0.58289
1243.1	6.216000	13.42773	-11.59668	0.58533
1243.3	6.217000	12.20703	-12.81738	0.58655
1243.5	6.218000	8.85010	-21.66748	0.58472
1243.7	6.219000	7.62939	-8.85010	0.58472
1243.9	6.220000	16.78467	-7.01904	0.58807
1244.1	6.221000	14.64844	-21.36230	0.58472
1244.3	6.222000	12.20703	-74.76807	0.57159
1244.5	6.223000	11.29150	37.84180	0.59265
1244.7	6.224000	3.96729	30.51758	0.60547
1244.9	6.225000	9.15527	-10.98633	0.59601
1245.1	6.226000	8.23975	-32.04346	0.58746
1245.3	6.227000	9.15527	-21.66748	0.58746
1245.5	6.228000	13.42773	-14.64844	0.58258
1245.7	6.229000	10.98633	-6.10352	0.58075
1245.9	6.230000	12.20703	-13.12256	0.57617
1246.1	6.231000	14.03809	-7.93457	0.57190
1246.3	6.232000	14.64844	-1.83105	0.57373
1246.5	6.233000	13.42773	-15.56396	0.57495
1246.7	6.234000	10.37598	-15.56396	0.57648
1246.9	6.235000	10.07080	-14.03809	0.57526
1247.1	6.236000	9.76563	-10.07080	0.57892
1247.3	6.237000	12.81738	-10.98633	0.58441
1247.5	6.238000	10.98633	-18.00537	0.58502
1247.7	6.239000	11.59668	-17.70020	0.58441
1247.9	6.240000	10.68115	-4.27246	0.58868
1248.1	6.241000	10.07080	-5.79834	0.59143
1248.3	6.242000	9.46045	-11.59668	0.59448
1248.5	6.243000	9.15527	-15.56396	0.59784
1248.7	6.244000	8.54492	22.27783	0.61035
1248.9	6.245000	12.51221	-33.26416	0.59845
1249.1	6.246000	11.29150	-74.46289	0.57953
1249.3	6.247000	12.81738	37.84180	0.59753
1249.5	6.248000	13.12256	39.67285	0.60425
1249.7	6.249000	10.68115	-5.79834	0.59479
1249.9	6.250000	13.73291	-19.22607	0.58472
1250.1	6.251000	10.98633	-15.86914	0.57678
1250.3	6.252000	5.49316	-8.85010	0.57739
1250.5	6.253000	14.64844	6.40869	0.58014
1250.7	6.254000	14.95361	-3.35693	0.57983
1250.9	6.255000	10.68115	-12.20703	0.58167
1251.1	6.256000	12.81738	-13.42773	0.58411
1251.3	6.257000	10.98633	-6.40869	0.58441
1251.5	6.258000	6.71387	-7.32422	0.58685
1251.7	6.259000	7.32422	-11.29150	0.58777
1251.9	6.260000	11.59668	-12.81738	0.58716
1252.1	6.261000	12.51221	-15.86914	0.58655
1252.3	6.262000	10.07080	-16.17432	0.59052
1252.5	6.263000	7.32422	-15.86914	0.59296
1252.7	6.264000	8.85010	-17.70020	0.59509
1252.9	6.265000	10.98633	-15.56396	0.59021
1253.1	6.266000	13.12256	-10.68115	0.59204
1253.3	6.267000	10.98633	13.42773	0.59753
1253.5	6.268000	11.59668	-12.20703	0.59204
1253.7	6.269000	10.68115	-29.60205	0.58441
1253.9	6.270000	10.37598	-24.10889	0.57800
1254.1	6.271000	12.51221	-17.70020	0.57312
1254.3	6.272000	8.54492	-5.79834	0.57434
1254.5	6.273000	12.20703	1.83105	0.57861
1254.7	6.274000	10.98633	-3.66211	0.58044
1254.9	6.275000	13.12256	-5.49316	0.58960
1255.1	6.276000	13.42773	-87.58545	0.56854
1255.3	6.277000	12.81738	13.42773	0.58380
1255.5	6.278000	9.15527	38.14697	0.59784
1255.7	6.279000	10.07080	-7.01904	0.59570
1255.9	6.280000	12.51221	-49.43848	0.58533
1256.1	6.281000	10.98633	-44.25049	0.57739
1256.3	6.282000	9.76563	-18.00537	0.58197
1256.5	6.283000	12.51221	-8.23975	0.58899
1256.7	6.284000	12.51221	-14.95361	0.59052
1256.9	6.285000	11.29150	-26.24512	0.58777
1257.1	6.286000	7.93457	-4.88281	0.58777
1257.3	6.287000	18.31055	-3.35693	0.58868
1257.5	6.288000	19.83643	-9.46045	0.58624
1257.7	6.289000	14.95361	-7.93457	0.58167
1257.9	6.290000	12.51221	-6.10352	0.57678
1258.1	6.291000	11.90186	-3.35693	0.57465
1258.3	6.292000	12.81738	-8.85010	0.57373
1258.5	6.293000	13.42773	-12.81738	0.57343
1258.7	6.294000	12.51221	-3.66211	0.57465
1258.9	6.295000	10.37598	-5.79834	0.58167
1259.1	6.296000	10.68115	-11.29150	0.58411
1259.3	6.297000	11.29150	-11.59668	0.58502
1259.5	6.298000	11.29150	-11.59668	0.58411
1259.7	6.299000	8.23975	-23.49854	0.58228
1259.9	6.300000	9.46045	-14.95361	0.58594
1260.1	6.301000	11.59668	-21.36230	0.58594
1260.3	6.302000	10.07080	-15.56396	0.58899
1260.5	6.303000	8.85010	-17.08984	0.59662
1260.7	6.304000	9.15527	-16.78467	0.59845
1260.9	6.305000	10.37598	-15.86914	0.59509
1261.1	6.306000	10.37598	-14.34326	0.59204
1261.3	6.307000	9.76563	-8.23975	0.59540
1261.5	6.308000	13.73291	-66.52832	0.57556
1261.7	6.309000	13.42773	37.84180	0.58838
1261.9	6.310000	13.42773	38.14697	0.59479
1262.1	6.311000	10.98633	-10.98633	0.58533
1262.3	6.312000	9.46045	-23.19336	0.57831
1262.5	6.313000	10.37598	-15.86914	0.57739
1262.7	6.314000	13.42773	-10.68115	0.57831
1262.9	6.315000	10.68115	-13.12256	0.58167
1263.1	6.316000	9.15527	-20.14160	0.57739
1263.3	6.317000	10.37598	-13.42773	0.58014
1263.5	6.318000	8.85010	-6.71387	0.58502
1263.7	6.319000	11.29150	-23.19336	0.58105
1263.9	6.320000	9.15527	-15.25879	0.58258
1264.1	6.321000	9.76563	-10.68115	0.58350
1264.3	6.322000	12.51221	-10.07080	0.58411
1264.5	6.323000	9.15527	-14.64844	0.59082
1264.7	6.324000	8.54492	-15.56396	0.59235
1264.9	6.325000	11.29150	-14.34326	0.59021
1265.1	6.326000	12.51221	-12.81738	0.58624
1265.3	6.327000	11.29150	-13.12256	0.58868
1265.5	6.328000	14.64844	-10.07080	0.58533
1265.7	6.329000	13.42773	-10.68115	0.58258
1265.9	6.330000	12.20703	-9.46045	0.57953
1266.1	6.331000	16.17432	-9.46045	0.57617
1266.3	6.332000	13.73291	-7.32422	0.57678
1266.5	6.333000	14.34326	-9.76563	0.57861
1266.7	6.334000	13.42773	-7.01904	0.58136
1266.9	6.335000	11.59668	-12.20703	0.58533
1267.1	6.336000	12.51221	-11.90186	0.58746
1267.3	6.337000	11.29150	-10.07080	0.58777
1267.5	6.338000	11.90186	-11.29150	0.58807
1267.7	6.339000	9.46045	-13.12256	0.58807
1267.9	6.340000	8.54492	-16.78467	0.58594
1268.1	6.341000	8.23975	-14.34326	0.58716
1268.3	6.342000	10.68115	-13.73291	0.58868
1268.5	6.343000	10.68115	-18.31055	0.59204
1268.7	6.344000	12.20703	-15.86914	0.59509
1268.9	6.345000	21.36230	-15.25879	0.58868
1269.1	6.346000	3.66211	-13.42773	0.58685
1269.3	6.347000	-4.57764	-12.20703	0.58777
1269.5	6.348000	11.90186	-10.98633	0.57983
1269.7	6.349000	19.53125	-9.15527	0.58014
1269.9	6.350000	14.34326	-12.20703	0.57312
1270.1	6.351000	8.54492	-8.54492	0.57007
1270.3	6.352000	11.29150	-7.93457	0.57007
1270.5	6.353000	11.59668	-17.39502	0.56763
1270.7	6.354000	10.07080	-18.31055	0.56854
1270.9	6.355000	-28.07617	-22.58301	0.57281
1271.1	6.356000	5.79834	-16.47949	0.57556
1271.3	6.357000	27.46582	-10.98633	0.57800
1271.5	6.358000	18.61572	-8.54492	0.58350
1271.7	6.359000	12.81738	-9.46045	0.58502
1271.9	6.360000	9.76563	-11.59668	0.58960
1272.1	6.361000	10.37598	-12.81738	0.59052
1272.3	6.362000	11.59668	-18.31055	0.59357
1272.5	6.363000	8.54492	-17.08984	0.59784
1272.7	6.364000	8.23975	-18.31055	0.59967
1272.9	6.365000	17.39502	-15.56396	0.59601
1273.1	6.366000	1.83105	-12.20703	0.59418
1273.3	6.367000	5.79834	-14.64844	0.59265
1273.5	6.368000	13.73291	-10.68115	0.58807
1273.7	6.369000	16.47949	-8.23975	0.58807
1273.9	6.370000	13.73291	-11.59668	0.58105
1274.1	6.371000	10.07080	-10.37598	0.57617
1274.3	6.372000	12.81738	-12.51221	0.57068
1274.5	6.373000	11.29150	-7.93457	0.57343
1274.7	6.374000	10.98633	-10.68115	0.57312
1274.9	6.375000	11.59668	-11.59668	0.57831
1275.1	6.376000	10.98633	-12.20703	0.57922
1275.3	6.377000	12.51221	-12.81738	0.58105
1275.5	6.378000	9.76563	-12.51221	0.58167
1275.7	6.379000	10.68115	-15.56396	0.58014
1275.9	6.380000	10.68115	-12.81738	0.58105
1276.1	6.381000	10.98633	-14.95361	0.58014
1276.3	6.382000	8.54492	-15.25879	0.58350
1276.5	6.383000	13.12256	-16.78467	0.58807
1276.7	6.384000	10.98633	-16.47949	0.58929
1276.9	6.385000	-11.29150	-14.03809	0.58655
1277.1	6.386000	12.20703	-13.42773	0.58411
1277.3	6.387000	23.49854	-14.03809	0.58594
1277.5	6.388000	21.36230	-10.98633	0.58228
1277.7	6.389000	16.47949	-10.37598	0.58014
1277.9	6.390000	14.64844	-10.68115	0.57312
1278.1	6.391000	10.07080	-10.37598	0.57281
1278.3	6.392000	2.13623	-11.29150	0.57251
1278.5	6.393000	18.92090	-10.68115	0.57495
1278.7	6.394000	13.73291	-10.37598	0.57922
1278.9	6.395000	8.54492	-11.59668	0.58411
1279.1	6.396000	8.23975	-12.51221	0.58594
1279.3	6.397000	9.76563	-12.20703	0.58624
1279.5	6.398000	11.90186	-16.17432	0.58838
1279.7	6.399000	22.27783	-13.73291	0.58838
1279.9	6.400000	11.29150	-15.56396	0.58838
1280.1	6.401000	-3.96729	-16.78467	0.58838
1280.3	6.402000	-7.01904	-15.56396	0.59082
1280.5	6.403000	7.93457	-19.22607	0.59326
1280.7	6.404000	20.14160	-16.17432	0.59631
1280.9	6.405000	17.70020	-16.78467	0.59143
1281.1	6.406000	30.82275	-9.46045	0.58960
1281.3	6.407000	12.20703	-13.12256	0.59021
1281.5	6.408000	-81.78711	-8.85010	0.58441
1281.7	6.409000	51.87988	-9.46045	0.57983
1281.9	6.410000	77.51465	-6.71387	0.57556
1282.1	6.411000	-2.13623	-7.01904	0.57098
1282.3	6.412000	-0.61035	-10.68115	0.56946
1282.5	6.413000	7.32422	-9.15527	0.57007
1282.7	6.414000	13.12256	-9.76563	0.57190
1282.9	6.415000	-21.36230	-14.03809	0.57709
1283.1	6.416000	57.37305	-10.37598	0.57831
1283.3	6.417000	12.81738	-18.61572	0.57983
1283.5	6.418000	34.17969	-14.03809	0.58044
1283.7	6.419000	25.02441	-10.07080	0.58441
1283.9	6.420000	15.86914	-14.03809	0.58533
1284.1	6.421000	13.73291	-15.25879	0.58350
1284.3	6.422000	5.18799	-16.17432	0.58716
1284.5	6.423000	10.07080	-16.17432	0.59204
1284.7	6.424000	11.90186	-17.70020	0.59387
1284.9	6.425000	17.39502	-14.03809	0.59143
1285.1	6.426000	13.73291	-13.12256	0.59021
1285.3	6.427000	10.68115	-11.59668	0.59326
1285.5	6.428000	12.51221	-11.29150	0.58716
1285.7	6.429000	11.90186	-9.15527	0.58502
1285.9	6.430000	9.76563	-9.15527	0.58258
1286.1	6.431000	9.46045	-10.98633	0.57800
1286.3	6.432000	13.12256	-10.37598	0.57739
1286.5	6.433000	14.03809	-9.76563	0.57678
1286.7	6.434000	15.86914	-10.37598	0.57739
1286.9	6.435000	7.62939	-13.73291	0.58044
1287.1	6.436000	7.93457	-11.29150	0.58350
1287.3	6.437000	-14.64844	-12.20703	0.58380
1287.5	6.438000	12.81738	-13.42773	0.58472
1287.7	6.439000	8.23975	-13.42773	0.58411
1287.9	6.440000	18.00537	-15.25879	0.58228
1288.1	6.441000	22.88818	-15.56396	0.58258
1288.3	6.442000	5.79834	-14.34326	0.58533
1288.5	6.443000	-8.54492	-16.17432	0.59021
1288.7	6.444000	47.91260	-16.78467	0.59082
1288.9	6.445000	8.54492	-11.59668	0.58899
1289.1	6.446000	-5.49316	-14.34326	0.58624
1289.3	6.447000	8.54492	-12.81738	0.58350
1289.5	6.448000	14.03809	-10.07080	0.57953
1289.7	6.449000	15.25879	-10.98633	0.57953
1289.9	6.450000	11.59668	-8.23975	0.57495
1290.1	6.451000	12.81738	-10.07080	0.57037
1290.3	6.452000	13.73291	-7.93457	0.57190
1290.5	6.453000	8.85010	-14.03809	0.57251
1290.7	6.454000	10.68115	-10.98633	0.57495
1290.9	6.455000	11.90186	-13.73291	0.58044
1291.1	6.456000	13.42773	-10.37598	0.58441
1291.3	6.457000	13.12256	-10.68115	0.58472
1291.5	6.458000	13.42773	-12.81738	0.58746
1291.7	6.459000	9.15527	-15.56396	0.58746
1291.9	6.460000	16.47949	-14.95361	0.58838
1292.1	6.461000	9.76563	-15.25879	0.58960
1292.3	6.462000	-2.44141	-14.95361	0.59174
1292.5	6.463000	7.32422	-14.95361	0.59631
1292.7	6.464000	5.49316	-14.95361	0.59814
1292.9	6.465000	-131.22559	-16.17432	0.59448
1293.1	6.466000	32.95898	-12.51221	0.59082
1293.3	6.467000	76.90430	-11.90186	0.58960
1293.5	6.468000	45.77637	-10.68115	0.58472
1293.7	6.469000	-4.27246	-12.81738	0.58136
1293.9	6.470000	11.29150	-10.37598	0.57465
1294.1	6.471000	37.23145	-7.62939	0.57037
1294.3	6.472000	5.79834	-10.98633	0.56946
1294.5	6.473000	6.10352	-10.07080	0.57129
1294.7	6.474000	-6.40869	-11.59668	0.57037
1294.9	6.475000	11.59668	-7.62939	0.57800
1295.1	6.476000	14.64844	-10.07080	0.57953
1295.3	6.477000	18.31055	-17.70020	0.57709
1295.5	6.478000	9.76563	-13.42773	0.58228
1295.7	6.479000	8.23975	-12.51221	0.58136
1295.9	6.480000	5.49316	-15.25879	0.58472
1296.1	6.481000	6.40869	-15.86914	0.58502
1296.3	6.482000	16.78467	-13.73291	0.58807
1296.5	6.483000	2.74658	-16.47949	0.59448
1296.7	6.484000	41.80908	-14.03809	0.59723
1296.9	6.485000	31.73828	-11.59668	0.59540
1297.1	6.486000	-4.88281	-11.90186	0.59143
1297.3	6.487000	4.57764	-15.25879	0.59265
1297.5	6.488000	9.76563	-6.71387	0.59143
1297.7	6.489000	12.81738	-10.68115	0.58594
1297.9	6.490000	13.42773	-8.54492	0.58441
1298.1	6.491000	15.56396	-8.85010	0.58014
1298.3	6.492000	13.42773	-6.71387	0.57800
1298.5	6.493000	1.22070	-9.76563	0.58014
1298.7	6.494000	8.85010	-7.01904	0.58289
1298.9	6.495000	-28.68652	-10.68115	0.58380
1299.1	6.496000	33.26416	-13.12256	0.58746
1299.3	6.497000	44.25049	-10.98633	0.58441
1299.5	6.498000	13.73291	-13.73291	0.58533
1299.7	6.499000	2.74658	-11.59668	0.58502
1299.9	6.500000	-40.89355	-12.51221	0.58441
1300.1	6.501000	-8.54492	-18.92090	0.58472
1300.3	6.502000	23.19336	-10.37598	0.58624
1300.5	6.503000	42.11426	-12.81738	0.59174
1300.7	6.504000	-6.40869	-22.58301	0.59265
1300.9	6.505000	30.51758	-16.47949	0.58716
1301.1	6.506000	30.21240	-14.03809	0.58502
1301.3	6.507000	7.32422	-13.73291	0.58441
1301.5	6.508000	12.20703	-6.71387	0.58136
1301.7	6.509000	12.20703	-11.29150	0.57739
1301.9	6.510000	71.71631	-11.59668	0.57220
1302.1	6.511000	-21.66748	-11.59668	0.57007
1302.3	6.512000	0.30518	-11.59668	0.56854
1302.5	6.513000	10.07080	-10.98633	0.57343
1302.7	6.514000	10.68115	-10.68115	0.57312
1302.9	6.515000	12.51221	-11.90186	0.57678
1303.1	6.516000	11.29150	-10.98633	0.57953
1303.3	6.517000	7.93457	-12.51221	0.58044
1303.5	6.518000	9.15527	-13.42773	0.58228
1303.7	6.519000	8.85010	-15.25879	0.58289
1303.9	6.520000	11.90186	-12.51221	0.58441
1304.1	6.521000	10.07080	-17.08984	0.58472
1304.3	6.522000	8.54492	-13.42773	0.58624
1304.5	6.523000	8.54492	-14.95361	0.59235
1304.7	6.524000	14.34326	-16.17432	0.59265
1304.9	6.525000	16.78467	-15.25879	0.58899
1305.1	6.526000	-50.96436	-14.95361	0.58685
1305.3	6.527000	10.37598	-13.42773	0.58960
1305.5	6.528000	47.60742	-11.59668	0.58350
1305.7	6.529000	18.31055	-11.90186	0.57953
1305.9	6.530000	5.79834	-11.59668	0.57617
1306.1	6.531000	9.76563	-10.98633	0.57007
1306.3	6.532000	14.95361	-10.98633	0.56976
1306.5	6.533000	16.47949	-10.68115	0.57190
1306.7	6.534000	8.85010	-8.85010	0.57373
1306.9	6.535000	12.20703	-11.59668	0.57556
1307.1	6.536000	13.42773	-13.42773	0.57739
1307.3	6.537000	17.39502	-14.64844	0.57922
1307.5	6.538000	13.42773	-13.42773	0.57953
1307.7	6.539000	12.51221	-15.25879	0.58105
1307.9	6.540000	9.76563	-14.34326	0.57892
1308.1	6.541000	10.98633	-18.92090	0.58228
1308.3	6.542000	10.07080	-16.78467	0.58472
1308.5	6.543000	10.98633	-18.61572	0.58990
1308.7	6.544000	11.29150	-17.08984	0.59265
1308.9	6.545000	4.57764	-13.12256	0.59052
1309.1	6.546000	24.71924	-17.70020	0.58899
1309.3	6.547000	-75.68359	-12.20703	0.59174
1309.5	6.548000	45.47119	-11.59668	0.58838
1309.7	6.549000	63.17139	-15.25879	0.58533
1309.9	6.550000	-43.02979	-12.51221	0.57953
1310.1	6.551000	54.32129	-12.81738	0.57465
1310.3	6.552000	-70.49561	-6.10352	0.57678
1310.5	6.553000	36.92627	-7.32422	0.58014
1310.7	6.554000	61.95068	-10.37598	0.58167
1310.9	6.555000	25.32959	-14.95361	0.58472
1311.1	6.556000	23.49854	-13.73291	0.58594
1311.3	6.557000	-21.36230	-14.03809	0.58685
1311.5	6.558000	-8.23975	-15.25879	0.58838
1311.7	6.559000	44.55566	-13.73291	0.58716
1311.9	6.560000	20.44678	-13.73291	0.58746
1312.1	6.561000	8.85010	-17.70020	0.58655
1312.3	6.562000	5.49316	-16.17432	0.58746
1312.5	6.563000	-15.56396	-18.00537	0.59113
1312.7	6.564000	23.80371	-19.22607	0.59174
1312.9	6.565000	35.70557	-14.95361	0.58807
1313.1	6.566000	1.22070	-14.34326	0.58411
1313.3	6.567000	10.37598	-11.59668	0.58472
1313.5	6.568000	15.56396	-10.68115	0.58075
1313.7	6.569000	12.51221	-25.02441	0.57434
1313.9	6.570000	12.51221	-18.31055	0.56915
1314.1	6.571000	9.76563	-10.98633	0.57190
1314.3	6.572000	10.98633	-10.68115	0.57037
1314.5	6.573000	10.98633	-7.93457	0.57190
1314.7	6.574000	13.12256	-9.15527	0.57495
1314.9	6.575000	9.46045	-14.03809	0.58044
1315.1	6.576000	12.81738	-13.42773	0.58228
1315.3	6.577000	10.07080	-2.44141	0.58655
1315.5	6.578000	9.76563	-13.12256	0.58868
1315.7	6.579000	8.85010	-20.14160	0.58716
1315.9	6.580000	8.85010	-20.75195	0.58533
1316.1	6.581000	9.76563	-13.12256	0.58899
1316.3	6.582000	11.29150	-29.90723	0.58838
1316.5	6.583000	11.90186	-11.29150	0.59540
1316.7	6.584000	10.07080	-29.90723	0.59357
1316.9	6.585000	11.59668	-18.61572	0.59174
1317.1	6.586000	12.51221	-14.03809	0.58960
1317.3	6.587000	13.73291	-9.76563	0.59082
1317.5	6.588000	11.59668	-10.07080	0.58563
1317.7	6.589000	10.98633	-10.68115	0.58258
1317.9	6.590000	13.73291	-8.23975	0.57770
1318.1	6.591000	15.86914	-9.15527	0.57312
1318.3	6.592000	9.15527	-8.54492	0.57373
1318.5	6.593000	12.51221	-9.76563	0.57281
1318.7	6.594000	17.70020	-10.37598	0.57556
1318.9	6.595000	-2.44141	-12.81738	0.57800
1319.1	6.596000	8.23975	-12.20703	0.57892
1319.3	6.597000	-46.69189	-12.20703	0.58197
1319.5	6.598000	27.16064	-14.34326	0.58044
1319.7	6.599000	52.18506	-8.54492	0.58319
1319.9	6.600000	33.87451	-14.95361	0.58319
1320.1	6.601000	14.03809	-18.00537	0.58258
1320.3	6.602000	8.23975	-14.95361	0.58624
1320.5	6.603000	6.71387	-17.70020	0.59021
1320.7	6.604000	8.85010	-16.47949	0.59357
1320.9	6.605000	9.46045	-16.17432	0.59021
1321.1	6.606000	9.15527	-13.73291	0.58655
1321.3	6.607000	10.37598	-13.12256	0.58960
1321.5	6.608000	10.98633	-17.08984	0.58502
1321.7	6.609000	11.29150	-15.56396	0.57983
1321.9	6.610000	12.81738	-8.23975	0.57983
1322.1	6.611000	12.51221	-10.68115	0.57617
1322.3	6.612000	13.42773	-17.39502	0.57373
1322.5	6.613000	12.51221	-10.07080	0.57526
1322.7	6.614000	13.73291	-8.54492	0.57922
1322.9	6.615000	10.68115	-9.46045	0.58624
1323.1	6.616000	11.59668	-11.29150	0.58624
1323.3	6.617000	11.59668	-11.90186	0.58777
1323.5	6.618000	11.29150	-12.81738	0.58868
1323.7	6.619000	12.81738	-13.42773	0.58777
1323.9	6.620000	10.37598	-11.90186	0.58868
1324.1	6.621000	11.90186	-17.39502	0.58502
1324.3	6.622000	12.20703	-29.29688	0.58472
1324.5	6.623000	9.76563	-19.22607	0.58868
1324.7	6.624000	11.59668	-28.38135	0.58777
1324.9	6.625000	10.98633	-15.86914	0.58563
1325.1	6.626000	10.37598	-11.59668	0.58258
1325.3	6.627000	13.12256	-15.86914	0.58594
1325.5	6.628000	12.81738	-9.76563	0.58014
1325.7	6.629000	13.12256	-9.46045	0.57739
1325.9	6.630000	10.68115	-10.07080	0.57556
1326.1	6.631000	13.42773	-10.98633	0.57037
1326.3	6.632000	16.17432	-13.73291	0.56854
1326.5	6.633000	14.64844	-14.03809	0.57007
1326.7	6.634000	10.68115	-10.98633	0.57098
1326.9	6.635000	11.59668	-16.17432	0.57495
1327.1	6.636000	10.37598	-12.51221	0.57922
1327.3	6.637000	12.81738	-13.42773	0.58167
1327.5	6.638000	10.37598	-17.08984	0.58105
1327.7	6.639000	7.62939	-13.12256	0.58502
1327.9	6.640000	9.15527	-15.25879	0.58380
1328.1	6.641000	8.54492	-14.34326	0.58838
1328.3	6.642000	10.07080	-16.78467	0.58960
1328.5	6.643000	12.51221	-16.47949	0.59631
1328.7	6.644000	12.81738	-14.03809	0.59631
1328.9	6.645000	10.68115	-19.53125	0.59265
1329.1	6.646000	11.59668	-19.53125	0.58838
1329.3	6.647000	9.76563	-21.05713	0.58685
1329.5	6.648000	11.90186	-19.22607	0.58350
1329.7	6.649000	11.90186	-15.56396	0.58044
1329.9	6.650000	10.37598	-2.74658	0.57678
1330.1	6.651000	14.03809	-3.96729	0.57495
1330.3	6.652000	11.90186	-11.90186	0.57281
1330.5	6.653000	13.73291	-10.68115	0.57495
1330.7	6.654000	10.37598	-10.37598	0.57434
1330.9	6.655000	11.29150	-11.90186	0.57861
1331.1	6.656000	12.51221	-11.29150	0.58197
1331.3	6.657000	12.81738	-16.78467	0.57953
1331.5	6.658000	10.07080	-13.42773	0.58319
1331.7	6.659000	9.15527	-17.08984	0.58075
1331.9	6.660000	9.15527	-15.25879	0.58258
1332.1	6.661000	8.23975	-16.17432	0.58350
1332.3	6.662000	10.98633	-22.58301	0.58197
1332.5	6.663000	10.07080	-11.29150	0.59082
1332.7	6.664000	8.54492	-29.60205	0.59113
1332.9	6.665000	9.46045	-20.14160	0.58594
1333.1	6.666000	11.29150	-13.12256	0.58716
1333.3	6.667000	10.68115	-11.90186	0.58777
1333.5	6.668000	14.64844	-30.21240	0.58167
1333.7	6.669000	12.20703	-6.40869	0.58044
1333.9	6.670000	12.20703	-53.71094	0.56824
1334.1	6.671000	11.90186	-41.80908	0.56244
1334.3	6.672000	13.73291	122.37549	0.59723
1334.5	6.673000	10.98633	10.37598	0.59509
1334.7	6.674000	9.76563	-44.55566	0.58258
1334.9	6.675000	10.07080	-29.29688	0.58472
1335.1	6.676000	9.76563	-11.59668	0.58868
1335.3	6.677000	11.29150	-7.32422	0.59082
1335.5	6.678000	9.76563	-6.40869	0.59448
1335.7	6.679000	12.51221	-15.25879	0.59082
1335.9	6.680000	10.37598	-13.73291	0.58960
1336.1	6.681000	10.07080	-20.14160	0.58929
1336.3	6.682000	12.81738	-77.51465	0.57556
1336.5	6.683000	9.15527	48.52295	0.59875
1336.7	6.684000	9.46045	22.58301	0.60577
1336.9	6.685000	8.85010	-33.56934	0.59448
1337.1	6.686000	12.20703	-22.88818	0.59021
1337.3	6.687000	14.95361	-11.59668	0.59082
1337.5	6.688000	13.12256	-9.76563	0.58594
1337.7	6.689000	10.37598	-8.85010	0.58167
1337.9	6.690000	6.71387	-37.53662	0.56946
1338.1	6.691000	11.59668	0.91553	0.56915
1338.3	6.692000	19.22607	-5.18799	0.56976
1338.5	6.693000	15.56396	-10.68115	0.57312
1338.7	6.694000	14.34326	-11.59668	0.57343
1338.9	6.695000	11.29150	-14.95361	0.57831
1339.1	6.696000	8.54492	-11.90186	0.58319
1339.3	6.697000	10.37598	-17.08984	0.58380
1339.5	6.698000	11.59668	-15.56396	0.58441
1339.7	6.699000	12.20703	-12.20703	0.58563
1339.9	6.700000	12.81738	-4.27246	0.58838
1340.1	6.701000	11.59668	-14.64844	0.58777
1340.3	6.702000	10.37598	-39.36768	0.58441
1340.5	6.703000	9.15527	-23.80371	0.58777
1340.7	6.704000	12.20703	-82.09229	0.57770
1340.9	6.705000	10.37598	-25.93994	0.57770
1341.1	6.706000	10.98633	81.78711	0.60272
1341.3	6.707000	12.51221	28.38135	0.60852
1341.5	6.708000	12.51221	-29.60205	0.59448
1341.7	6.709000	13.12256	-26.85547	0.58533
1341.9	6.710000	14.95361	-25.63477	0.57953
1342.1	6.711000	12.20703	-88.50098	0.55725
1342.3	6.712000	8.54492	-6.10352	0.56366
1342.5	6.713000	5.79834	62.86621	0.58685
1342.7	6.714000	17.08984	10.98633	0.58655
1342.9	6.715000	12.51221	-26.85547	0.58411
1343.1	6.716000	10.98633	-28.38135	0.57739
1343.3	6.717000	12.81738	-29.90723	0.57800
1343.5	6.718000	9.15527	-7.93457	0.58044
1343.7	6.719000	10.68115	-7.01904	0.58350
1343.9	6.720000	9.76563	-13.12256	0.58289
1344.1	6.721000	8.85010	-10.98633	0.58319
1344.3	6.722000	8.54492	-17.70020	0.58533
1344.5	6.723000	8.85010	-19.22607	0.58838
1344.7	6.724000	9.76563	-21.97266	0.58960
1344.9	6.725000	12.20703	-17.70020	0.58594
1345.1	6.726000	8.54492	-22.27783	0.58258
1345.3	6.727000	9.76563	-17.39502	0.58167
1345.5	6.728000	11.90186	-9.76563	0.58136
1345.7	6.729000	9.15527	-9.15527	0.57922
1345.9	6.730000	11.29150	-3.66211	0.57648
1346.1	6.731000	10.07080	-4.88281	0.57129
1346.3	6.732000	11.29150	-4.88281	0.57648
1346.5	6.733000	14.03809	-10.98633	0.57831
1346.7	6.734000	12.51221	-7.62939	0.58014
1346.9	6.735000	10.98633	-15.86914	0.58136
1347.1	6.736000	11.59668	-12.20703	0.58258
1347.3	6.737000	14.64844	-11.29150	0.58807
1347.5	6.738000	7.93457	-15.25879	0.58838
1347.7	6.739000	8.54492	-12.51221	0.58868
1347.9	6.740000	11.29150	-17.70020	0.58868
1348.1	6.741000	10.98633	-107.42188	0.56396
1348.3	6.742000	10.37598	43.64014	0.59143
1348.5	6.743000	7.62939	55.84717	0.60974
1348.7	6.744000	10.98633	-7.93457	0.60730
1348.9	6.745000	7.93457	-30.21240	0.59814
1349.1	6.746000	9.76563	-26.24512	0.59052
1349.3	6.747000	12.81738	-24.41406	0.58868
1349.5	6.748000	10.37598	-16.17432	0.58228
1349.7	6.749000	11.90186	-15.86914	0.57739
1349.9	6.750000	6.71387	-14.34326	0.57190
1350.1	6.751000	17.70020	3.05176	0.57129
1350.3	6.752000	12.81738	-7.62939	0.57159
1350.5	6.753000	10.68115	-11.59668	0.57159
1350.7	6.754000	10.68115	-11.90186	0.57251
1350.9	6.755000	12.51221	4.27246	0.58258
1351.1	6.756000	13.42773	-14.64844	0.58136
1351.3	6.757000	13.12256	-17.70020	0.58197
1351.5	6.758000	10.07080	-21.66748	0.58105
1351.7	6.759000	14.95361	-20.75195	0.58228
1351.9	6.760000	10.68115	-33.26416	0.57953
1352.1	6.761000	7.93457	-13.42773	0.58228
1352.3	6.762000	9.46045	-19.22607	0.58624
1352.5	6.763000	10.37598	-8.85010	0.59326
1352.7	6.764000	13.73291	-112.60986	0.57129
1352.9	6.765000	10.98633	25.93994	0.58746
1353.1	6.766000	10.37598	50.65918	0.60150
1353.3	6.767000	10.68115	1.52588	0.60059
1353.5	6.768000	15.86914	-21.36230	0.59143
1353.7	6.769000	10.98633	-19.53125	0.58655
1353.9	6.770000	10.37598	-15.25879	0.58075
1354.1	6.771000	16.47949	-7.93457	0.57861
1354.3	6.772000	14.95361	-13.42773	0.57648
1354.5	6.773000	14.95361	-10.37598	0.57617
1354.7	6.774000	11.59668	-8.85010	0.57861
1354.9	6.775000	10.37598	-11.29150	0.58136
1355.1	6.776000	10.07080	-26.55029	0.57983
1355.3	6.777000	10.37598	-15.56396	0.58258
1355.5	6.778000	10.68115	-20.14160	0.58044
1355.7	6.779000	12.20703	-11.59668	0.58136
1355.9	6.780000	8.23975	-24.10889	0.57739
1356.1	6.781000	10.37598	-14.64844	0.58044
1356.3	6.782000	10.98633	-12.20703	0.58228
1356.5	6.783000	10.37598	-10.07080	0.59021
1356.7	6.784000	12.20703	-10.98633	0.59387
1356.9	6.785000	12.81738	-12.81738	0.58777
1357.1	6.786000	11.29150	-14.03809	0.58594
1357.3	6.787000	13.42773	-14.34326	0.58655
1357.5	6.788000	15.86914	-10.07080	0.58411
1357.7	6.789000	11.29150	-8.54492	0.57983
1357.9	6.790000	9.46045	-4.27246	0.57739
1358.1	6.791000	11.29150	-9.46045	0.57434
1358.3	6.792000	11.90186	-11.29150	0.57343
1358.5	6.793000	15.86914	-8.54492	0.57617
1358.7	6.794000	13.12256	-7.93457	0.57953
1358.9	6.795000	12.51221	-13.12256	0.58350
1359.1	6.796000	11.90186	-11.90186	0.58472
1359.3	6.797000	10.07080	-17.70020	0.58563
1359.5	6.798000	14.34326	-18.92090	0.58594
1359.7	6.799000	9.15527	-8.54492	0.58807
1359.9	6.800000	9.46045	-68.05420	0.57678
1360.1	6.801000	10.37598	51.26953	0.59631
1360.3	6.802000	13.12256	31.73828	0.60608
1360.5	6.803000	8.23975	-22.58301	0.60455
1360.7	6.804000	9.76563	-38.14697	0.59662
1360.9	6.805000	7.62939	-31.12793	0.58960
1361.1	6.806000	10.68115	-21.97266	0.58502
1361.3	6.807000	9.46045	-28.68652	0.58441
1361.5	6.808000	10.37598	-23.49854	0.57739
1361.7	6.809000	20.14160	0.91553	0.57770
1361.9	6.810000	12.81738	-18.61572	0.57129
1362.1	6.811000	8.85010	-7.62939	0.56793
1362.3	6.812000	12.20703	-6.71387	0.56580
1362.5	6.813000	14.95361	-0.61035	0.57129
1362.7	6.814000	12.51221	-6.71387	0.57190
1362.9	6.815000	13.73291	-8.85010	0.57678
1363.1	6.816000	10.68115	-14.03809	0.57709
1363.3	6.817000	8.85010	-13.12256	0.57739
1363.5	6.818000	13.12256	-12.51221	0.58136
1363.7	6.819000	10.98633	-14.64844	0.58197
1363.9	6.820000	12.51221	-15.86914	0.58105
1364.1	6.821000	8.85010	-19.53125	0.57983
1364.3	6.822000	13.12256	-12.51221	0.58502
1364.5	6.823000	12.81738	-17.70020	0.59082
1364.7	6.824000	5.49316	-17.70020	0.59479
1364.9	6.825000	13.42773	-14.34326	0.59143
1365.1	6.826000	15.25879	-14.34326	0.58990
1365.3	6.827000	11.90186	-11.29150	0.59113
1365.5	6.828000	13.42773	-22.27783	0.58533
1365.7	6.829000	14.03809	-8.85010	0.58380
1365.9	6.830000	9.76563	-26.55029	0.57587
1366.1	6.831000	8.54492	-14.03809	0.57312
1366.3	6.832000	14.34326	32.34863	0.58350
1366.5	6.833000	7.93457	-59.20410	0.56915
1366.7	6.834000	15.25879	-38.14697	0.56732
1366.9	6.835000	15.56396	73.54736	0.59601
1367.1	6.836000	9.76563	39.36768	0.60425
1367.3	6.837000	7.93457	-7.32422	0.59814
1367.5	6.838000	9.46045	-23.80371	0.59357
1367.7	6.839000	11.90186	-77.81982	0.57770
1367.9	6.840000	10.98633	3.05176	0.58258
1368.1	6.841000	10.07080	22.27783	0.59326
1368.3	6.842000	10.07080	-3.35693	0.59418
1368.5	6.843000	10.68115	-18.31055	0.59570
1368.7	6.844000	11.59668	-19.83643	0.59448
1368.9	6.845000	6.71387	-18.92090	0.58746
1369.1	6.846000	12.81738	-15.56396	0.58594
1369.3	6.847000	10.68115	-10.37598	0.58685
1369.5	6.848000	12.20703	-12.20703	0.57983
1369.7	6.849000	0.30518	-6.71387	0.57983
1369.9	6.850000	12.81738	-7.62939	0.57556
1370.1	6.851000	19.53125	-11.29150	0.57251
1370.3	6.852000	12.20703	-11.90186	0.57037
1370.5	6.853000	14.34326	-8.85010	0.57526
1370.7	6.854000	12.51221	-8.54492	0.57648
1370.9	6.855000	9.46045	-8.54492	0.58258
1371.1	6.856000	8.23975	-14.34326	0.58441
1371.3	6.857000	21.97266	-12.51221	0.58350
1371.5	6.858000	10.37598	-14.64844	0.58685
1371.7	6.859000	-30.21240	-15.86914	0.58441
1371.9	6.860000	12.81738	-16.47949	0.58594
1372.1	6.861000	27.46582	-13.42773	0.58899
1372.3	6.862000	20.14160	-13.42773	0.59021
1372.5	6.863000	12.81738	-15.56396	0.59662
1372.7	6.864000	10.07080	-10.98633	0.59906
1372.9	6.865000	11.29150	-20.75195	0.59174
1373.1	6.866000	11.59668	-18.92090	0.58746
1373.3	6.867000	9.76563	-12.81738	0.58685
1373.5	6.868000	10.98633	-9.76563	0.58533
1373.7	6.869000	10.98633	-3.66211	0.58167
1373.9	6.870000	11.90186	1.22070	0.57861
1374.1	6.871000	10.07080	-3.05176	0.57678
1374.3	6.872000	10.37598	-11.59668	0.57404
1374.5	6.873000	9.46045	-9.46045	0.57495
1374.7	6.874000	11.59668	-8.85010	0.57648
1374.9	6.875000	-1.83105	-5.79834	0.58197
1375.1	6.876000	11.59668	-9.76563	0.58441
1375.3	6.877000	17.39502	-18.61572	0.58228
1375.5	6.878000	12.20703	-18.31055	0.58258
1375.7	6.879000	23.49854	-15.56396	0.58411
1375.9	6.880000	0.61035	-15.25879	0.58044
1376.1	6.881000	7.01904	-18.61572	0.58319
1376.3	6.882000	8.54492	-11.59668	0.58777
1376.5	6.883000	12.20703	-12.20703	0.59479
1376.7	6.884000	10.07080	-11.29150	0.59845
1376.9	6.885000	11.29150	-5.79834	0.59326
1377.1	6.886000	10.98633	-10.68115	0.59174
1377.3	6.887000	7.93457	-14.34326	0.59235
1377.5	6.888000	11.90186	-13.42773	0.58838
1377.7	6.889000	9.76563	-13.73291	0.58472
1377.9	6.890000	11.90186	-7.93457	0.58380
1378.1	6.891000	14.03809	-8.23975	0.57983
1378.3	6.892000	14.64844	-8.85010	0.57678
1378.5	6.893000	19.83643	-9.15527	0.57983
1378.7	6.894000	6.10352	-9.15527	0.58136
1378.9	6.895000	14.03809	-12.81738	0.58472
1379.1	6.896000	20.44678	-9.15527	0.58655
1379.3	6.897000	10.98633	-9.15527	0.58655
1379.5	6.898000	12.20703	-11.59668	0.58777
1379.7	6.899000	-7.93457	-14.34326	0.58533
1379.9	6.900000	18.00537	-14.64844	0.58716
1380.1	6.901000	23.49854	-14.34326	0.58563
1380.3	6.902000	16.17432	-14.34326	0.58838
1380.5	6.903000	11.29150	-17.70020	0.59143
1380.7	6.904000	11.59668	-14.34326	0.59143
1380.9	6.905000	11.59668	-14.64844	0.58899
1381.1	6.906000	10.68115	-14.03809	0.58502
1381.3	6.907000	12.81738	-11.90186	0.58899
1381.5	6.908000	14.03809	-10.68115	0.58105
1381.7	6.909000	14.03809	-8.85010	0.57983
1381.9	6.910000	-16.78467	-9.76563	0.57465
1382.1	6.911000	17.70020	-10.37598	0.57068
1382.3	6.912000	-29.29688	-8.85010	0.57068
1382.5	6.913000	26.85547	-9.46045	0.57220
1382.7	6.914000	64.69727	-9.15527	0.57617
1382.9	6.915000	23.49854	-14.64844	0.57800
1383.1	6.916000	3.35693	-15.25879	0.58197
1383.3	6.917000	3.96729	-13.42773	0.58136
1383.5	6.918000	3.35693	-13.42773	0.58594
1383.7	6.919000	12.20703	-14.03809	0.59021
1383.9	6.920000	10.98633	-15.86914	0.58899
1384.1	6.921000	9.76563	-15.86914	0.58990
1384.3	6.922000	9.15527	-17.39502	0.59204
1384.5	6.923000	14.64844	-18.00537	0.59784
1384.7	6.924000	6.40869	-16.78467	0.59998
1384.9	6.925000	1.52588	-13.73291	0.59570
1385.1	6.926000	7.01904	-16.78467	0.59265
1385.3	6.927000	7.32422	-17.39502	0.59143
1385.5	6.928000	12.81738	-12.20703	0.58685
1385.7	6.929000	13.73291	-10.37598	0.58472
1385.9	6.930000	13.73291	-8.54492	0.58044
1386.1	6.931000	9.15527	-9.46045	0.57373
1386.3	6.932000	12.81738	-10.98633	0.57343
1386.5	6.933000	3.35693	-7.62939	0.57495
1386.7	6.934000	7.93457	-13.73291	0.57251
1386.9	6.935000	-3.05176	-10.98633	0.57831
1387.1	6.936000	14.03809	-10.98633	0.57709
1387.3	6.937000	18.00537	-13.73291	0.58044
1387.5	6.938000	11.90186	-15.86914	0.58136
1387.7	6.939000	5.18799	-15.86914	0.57983
1387.9	6.940000	16.78467	-14.64844	0.58105
1388.1	6.941000	-35.70557	-16.17432	0.58136
1388.3	6.942000	10.37598	-17.08984	0.58411
1388.5	6.943000	45.77637	-17.39502	0.59082
1388.7	6.944000	28.99170	-14.34326	0.59174
1388.9	6.945000	25.63477	-15.56396	0.59082
1389.1	6.946000	6.10352	-15.56396	0.58655
1389.3	6.947000	20.75195	-13.42773	0.58929
1389.5	6.948000	-6.71387	-10.37598	0.58594
1389.7	6.949000	3.66211	-9.46045	0.58350
1389.9	6.950000	0.30518	-10.07080	0.58014
1390.1	6.951000	10.37598	-10.37598	0.57465
1390.3	6.952000	17.70020	-7.93457	0.57800
1390.5	6.953000	4.88281	-12.51221	0.57739
1390.7	6.954000	15.56396	-9.76563	0.57922
1390.9	6.955000	10.98633	-10.68115	0.58441
1391.1	6.956000	13.12256	-13.42773	0.58624
1391.3	6.957000	11.90186	-13.42773	0.58411
1391.5	6.958000	5.18799	-12.81738	0.58472
1391.7	6.959000	27.77100	-18.92090	0.58472
1391.9	6.960000	-17.39502	-16.47949	0.58502
1392.1	6.961000	3.35693	-15.86914	0.58563
1392.3	6.962000	59.50928	-10.68115	0.58899
1392.5	6.963000	21.36230	-15.25879	0.59326
1392.7	6.964000	-1.83105	-14.95361	0.59448
1392.9	6.965000	-96.43555	-19.22607	0.58838
1393.1	6.966000	10.98633	-11.59668	0.58502
1393.3	6.967000	37.23145	-7.93457	0.58746
1393.5	6.968000	12.81738	-11.90186	0.58289
1393.7	6.969000	32.34863	-8.85010	0.57495
1393.9	6.970000	17.08984	-7.93457	0.57129
1394.1	6.971000	7.32422	-7.62939	0.56885
1394.3	6.972000	21.66748	-8.85010	0.56702
1394.5	6.973000	-44.86084	-9.15527	0.57007
1394.7	6.974000	-26.55029	-6.10352	0.57465
1394.9	6.975000	22.88818	-11.59668	0.57861
1395.1	6.976000	41.50391	-11.90186	0.58167
1395.3	6.977000	21.36230	-14.34326	0.58289
1395.5	6.978000	3.96729	-14.64844	0.58472
1395.7	6.979000	1.52588	-13.73291	0.58533
1395.9	6.980000	11.59668	-17.08984	0.58533
1396.1	6.981000	-39.97803	-14.64844	0.58716
1396.3	6.982000	-18.31055	-19.22607	0.59113
1396.5	6.983000	47.60742	-12.51221	0.59875
1396.7	6.984000	33.26416	-14.95361	0.59753
1396.9	6.985000	-1.52588	-12.20703	0.59601
1397.1	6.986000	25.93994	-11.90186	0.59204
1397.3	6.987000	8.54492	-10.68115	0.59174
1397.5	6.988000	7.93457	-9.46045	0.58899
1397.7	6.989000	-14.03809	-9.15527	0.58411
1397.9	6.990000	-6.10352	-11.90186	0.57983
1398.1	6.991000	38.75732	-11.29150	0.57220
1398.3	6.992000	34.79004	-8.23975	0.57312
1398.5	6.993000	18.31055	-11.29150	0.57404
1398.7	6.994000	7.01904	-12.20703	0.57312
1398.9	6.995000	3.05176	-9.76563	0.57678
1399.1	6.996000	11.90186	-10.68115	0.57983
1399.3	6.997000	8.54492	-19.22607	0.57831
1399.5	6.998000	4.27246	-17.70020	0.57861
1399.7	6.999000	-4.57764	-14.34326	0.57800
1399.9	7.000000	6.71387	-16.78467	0.57800
1400.1	7.001000	50.65918	-17.39502	0.57953
1400.3	7.002000	-18.31055	-18.31055	0.58075
1400.5	7.003000	30.82275	-18.31055	0.58807
1400.7	7.004000	16.78467	-13.73291	0.59082
1400.9	7.005000	5.18799	-14.34326	0.58716
1401.1	7.006000	4.57764	-10.98633	0.58777
1401.3	7.007000	-56.15234	-15.86914	0.58594
1401.5	7.008000	-98.57178	-13.73291	0.58289
1401.7	7.009000	71.71631	-2.74658	0.58411
1401.9	7.010000	77.51465	-9.15527	0.57861
1402.1	7.011000	24.10889	-12.20703	0.57495
1402.3	7.012000	17.70020	-12.51221	0.57281
1402.5	7.013000	13.42773	-10.68115	0.57770
1402.7	7.014000	10.98633	-9.76563	0.57953
1402.9	7.015000	-4.27246	-14.34326	0.58533
1403.1	7.016000	-6.40869	-10.07080	0.58929
1403.3	7.017000	38.14697	-11.59668	0.58899
1403.5	7.018000	14.95361	-17.08984	0.58899
1403.7	7.019000	14.95361	-14.34326	0.58929
1403.9	7.020000	10.37598	-13.12256	0.58899
1404.1	7.021000	-20.14160	-16.47949	0.58716
1404.3	7.022000	20.14160	-15.25879	0.59052
1404.5	7.023000	56.15234	-15.56396	0.59265
1404.7	7.024000	-8.23975	-21.05713	0.59357
1404.9	7.025000	-1.52588	-17.39502	0.58868
1405.1	7.026000	10.07080	-14.34326	0.58777
1405.3	7.027000	13.73291	-11.29150	0.58624
1405.5	7.028000	13.73291	-14.34326	0.57953
1405.7	7.029000	16.47949	-10.37598	0.57800
1405.9	7.030000	2.44141	-14.03809	0.56976
1406.1	7.031000	-4.27246	-5.49316	0.56915
1406.3	7.032000	16.47949	-9.15527	0.56793
1406.5	7.033000	18.00537	-9.46045	0.56976
1406.7	7.034000	15.86914	-11.29150	0.57129
1406.9	7.035000	13.42773	-11.29150	0.57587
1407.1	7.036000	10.98633	-14.03809	0.57861
1407.3	7.037000	10.98633	-13.12256	0.57953
1407.5	7.038000	9.15527	-14.34326	0.58228
1407.7	7.039000	9.15527	-15.86914	0.58167
1407.9	7.040000	11.90186	-13.73291	0.58563
1408.1	7.041000	7.93457	-15.56396	0.58563
1408.3	7.042000	9.46045	-15.25879	0.58899
1408.5	7.043000	7.62939	-15.56396	0.59601
1408.7	7.044000	10.37598	-15.56396	0.59601
1408.9	7.045000	17.08984	-10.37598	0.59265
1409.1	7.046000	-3.96729	-12.81738	0.58929
1409.3	7.047000	14.34326	-14.64844	0.58960
1409.5	7.048000	-81.17676	-12.81738	0.58380
1409.7	7.049000	12.51221	-10.07080	0.58167
1409.9	7.050000	75.37842	-11.59668	0.57556
1410.1	7.051000	56.15234	-2.44141	0.57465
1410.3	7.052000	30.21240	-8.85010	0.57251
1410.5	7.053000	1.52588	-10.68115	0.57281
1410.7	7.054000	51.87988	-7.32422	0.57617
1410.9	7.055000	4.88281	-14.34326	0.57983
1411.1	7.056000	-74.15771	-14.64844	0.58075
1411.3	7.057000	-13.42773	-12.51221	0.58228
1411.5	7.058000	54.32129	-12.20703	0.58289
1411.7	7.059000	15.56396	-14.34326	0.58258
1411.9	7.060000	18.31055	-12.81738	0.58319
1412.1	7.061000	25.93994	-13.42773	0.58350
1412.3	7.062000	-71.71631	-15.86914	0.58441
1412.5	7.063000	-14.95361	-22.58301	0.58838
1412.7	7.064000	93.07861	-12.81738	0.59082
1412.9	7.065000	59.81445	-12.20703	0.58716
1413.1	7.066000	12.51221	-12.51221	0.58807
1413.3	7.067000	0.00000	-11.90186	0.58777
1413.5	7.068000	6.10352	-12.20703	0.58319
1413.7	7.069000	9.76563	-11.90186	0.58044
1413.9	7.070000	12.20703	-8.85010	0.57831
1414.1	7.071000	3.05176	-10.07080	0.57404
1414.3	7.072000	14.64844	-7.93457	0.57404
1414.5	7.073000	17.39502	-10.37598	0.57709
1414.7	7.074000	11.59668	-11.90186	0.57922
1414.9	7.075000	8.23975	-9.46045	0.58411
1415.1	7.076000	11.90186	-10.68115	0.58533
1415.3	7.077000	14.95361	-14.03809	0.58777
1415.5	7.078000	11.29150	-17.39502	0.58716
1415.7	7.079000	10.68115	-13.42773	0.58746
1415.9	7.080000	8.85010	-14.34326	0.58899
1416.1	7.081000	10.98633	-15.56396	0.58716
1416.3	7.082000	11.29150	-13.42773	0.59082
1416.5	7.083000	10.98633	-15.25879	0.59479
1416.7	7.084000	10.98633	-17.08984	0.59570
1416.9	7.085000	12.51221	-12.51221	0.59357
1417.1	7.086000	12.81738	-14.64844	0.58899
1417.3	7.087000	12.51221	-14.64844	0.58960
1417.5	7.088000	12.20703	-10.68115	0.58228
1417.7	7.089000	15.56396	-7.01904	0.58044
1417.9	7.090000	0.30518	-9.76563	0.57495
1418.1	7.091000	14.95361	-10.37598	0.57159
1418.3	7.092000	18.92090	-7.62939	0.57098
1418.5	7.093000	3.66211	-8.54492	0.57343
1418.7	7.094000	-8.23975	-12.51221	0.57465
1418.9	7.095000	36.92627	-14.03809	0.57709
1419.1	7.096000	46.69189	-13.42773	0.58075
1419.3	7.097000	23.80371	-13.73291	0.58105
1419.5	7.098000	11.59668	-13.42773	0.58197
1419.7	7.099000	14.03809	-12.51221	0.58441
1419.9	7.100000	9.76563	-14.64844	0.58380
1420.1	7.101000	-28.38135	-15.56396	0.58411
1420.3	7.102000	16.17432	-15.56396	0.58777
1420.5	7.103000	58.59375	-17.39502	0.59387
1420.7	7.104000	-30.82275	-18.61572	0.59387
1420.9	7.105000	-36.92627	-15.56396	0.59265
1421.1	7.106000	46.08154	-13.42773	0.58807
1421.3	7.107000	37.23145	-11.90186	0.59021
1421.5	7.108000	-65.30762	-14.03809	0.58594
1421.7	7.109000	-17.08984	-12.20703	0.58167
1421.9	7.110000	8.23975	-6.71387	0.58136
1422.1	7.111000	44.25049	-11.29150	0.57739
1422.3	7.112000	45.77637	-13.12256	0.57495
1422.5	7.113000	26.85547	-10.68115	0.57709
1422.7	7.114000	16.47949	-12.51221	0.57648
1422.9	7.115000	6.40869	-13.73291	0.58228
1423.1	7.116000	4.88281	-12.20703	0.58197
1423.3	7.117000	11.59668	-12.51221	0.58411
1423.5	7.118000	11.29150	-14.34326	0.58533
1423.7	7.119000	11.29150	-15.56396	0.58441
1423.9	7.120000	10.68115	-14.95361	0.58350
1424.1	7.121000	10.07080	-21.66748	0.58044
1424.3	7.122000	9.76563	-15.56396	0.58502
1424.5	7.123000	11.59668	-16.47949	0.58838
1424.7	7.124000	9.15527	-18.92090	0.58899
1424.9	7.125000	12.81738	-11.90186	0.58716
1425.1	7.126000	12.81738	-20.44678	0.58319
1425.3	7.127000	10.68115	-23.19336	0.58289
1425.5	7.128000	13.73291	-11.59668	0.57770
1425.7	7.129000	10.37598	-11.90186	0.57831
1425.9	7.130000	11.90186	-12.20703	0.57343
1426.1	7.131000	14.03809	-17.70020	0.56885
1426.3	7.132000	14.95361	-12.20703	0.57159
1426.5	7.133000	13.42773	-6.40869	0.57465
1426.7	7.134000	12.20703	-3.96729	0.57739
1426.9	7.135000	10.98633	-11.59668	0.58472
1427.1	7.136000	9.46045	-13.42773	0.58594
1427.3	7.137000	12.20703	-8.85010	0.58868
1427.5	7.138000	13.12256	-11.29150	0.59113
1427.7	7.139000	11.90186	-12.51221	0.59174
1427.9	7.140000	10.98633	-13.42773	0.59113
1428.1	7.141000	13.42773	-12.81738	0.59204
1428.3	7.142000	10.37598	-17.70020	0.59387
1428.5	7.143000	10.68115	-18.61572	0.59753
1428.7	7.144000	10.98633	-16.17432	0.60059
1428.9	7.145000	12.81738	-14.64844	0.59448
1429.1	7.146000	18.92090	-33.87451	0.58624
1429.3	7.147000	-53.40576	-2.13623	0.59021
1429.5	7.148000	8.85010	-1.83105	0.59021
1429.7	7.149000	46.08154	-10.07080	0.58411
1429.9	7.150000	44.86084	-25.63477	0.57617
1430.1	7.151000	15.86914	-13.73291	0.57129
1430.3	7.152000	5.49316	-38.75732	0.56183
1430.5	7.153000	5.49316	-11.29150	0.56641
1430.7	7.154000	10.68115	-3.96729	0.56946
1430.9	7.155000	11.90186	-1.52588	0.57861
1431.1	7.156000	8.85010	-28.07617	0.57434
1431.3	7.157000	12.51221	-27.46582	0.57281
1431.5	7.158000	9.46045	-18.31055	0.57800
1431.7	7.159000	9.15527	-4.57764	0.58075
1431.9	7.160000	8.85010	-1.52588	0.58594
1432.1	7.161000	8.85010	-13.42773	0.58624
1432.3	7.162000	12.81738	-12.81738	0.58929
1432.5	7.163000	11.90186	-130.00488	0.56702
1432.7	7.164000	8.23975	87.28027	0.60608
1432.9	7.165000	10.07080	43.94531	0.61279
1433.1	7.166000	10.68115	-27.46582	0.60089
1433.3	7.167000	12.51221	-36.62109	0.59448
1433.5	7.168000	10.37598	-37.23145	0.58472
1433.7	7.169000	12.51221	-3.35693	0.58472
1433.9	7.170000	15.25879	-16.78467	0.58044
1434.1	7.171000	10.37598	-8.54492	0.57495
1434.3	7.172000	14.64844	-18.00537	0.57587
1434.5	7.173000	10.07080	-2.44141	0.57953
1434.7	7.174000	12.81738	-46.08154	0.57159
1434.9	7.175000	12.20703	-31.12793	0.57373
1435.1	7.176000	12.81738	82.39746	0.60028
1435.3	7.177000	12.51221	17.08984	0.60181
1435.5	7.178000	6.40869	-33.56934	0.59418
1435.7	7.179000	10.98633	-36.01074	0.58441
1435.9	7.180000	10.07080	-24.71924	0.58533
1436.1	7.181000	12.51221	-15.25879	0.58289
1436.3	7.182000	7.62939	-47.60742	0.57709
1436.5	7.183000	9.76563	-13.73291	0.58655
1436.7	7.184000	15.56396	-22.88818	0.58533
1436.9	7.185000	12.81738	-18.92090	0.58350
1437.1	7.186000	9.46045	-2.13623	0.58380
1437.3	7.187000	11.59668	-4.88281	0.58777
1437.5	7.188000	10.68115	-14.64844	0.58228
1437.7	7.189000	13.12256	-10.07080	0.57739
1437.9	7.190000	11.29150	-6.40869	0.57709
1438.1	7.191000	9.46045	-8.54492	0.57343
1438.3	7.192000	10.98633	-12.20703	0.57159
1438.5	7.193000	11.59668	-9.15527	0.57434
1438.7	7.194000	13.73291	-6.10352	0.57739
1438.9	7.195000	14.95361	-149.53613	0.54932
1439.1	7.196000	9.46045	15.56396	0.57037
1439.3	7.197000	9.15527	79.95605	0.59814
1439.5	7.198000	8.85010	14.03809	0.60150
1439.7	7.199000	9.15527	-36.62109	0.59113
1439.9	7.200000	10.07080	-37.53662	0.58685
1440.1	7.201000	10.98633	-7.62939	0.59082
1440.3	7.202000	9.46045	-9.46045	0.59387
1440.5	7.203000	9.46045	-24.41406	0.59570
1440.7	7.204000	10.98633	-18.61572	0.59814
1440.9	7.205000	9.76563	-17.08984	0.59143
1441.1	7.206000	12.81738	-118.40820	0.56366
1441.3	7.207000	11.90186	36.31592	0.58502
1441.5	7.208000	11.59668	58.59375	0.59601
1441.7	7.209000	9.46045	14.64844	0.59479
1441.9	7.210000	20.44678	-21.05713	0.58197
1442.1	7.211000	15.56396	-29.29688	0.56976
1442.3	7.212000	7.93457	-21.36230	0.56824
1442.5	7.213000	8.23975	-6.40869	0.57190
1442.7	7.214000	12.20703	-12.81738	0.56976
1442.9	7.215000	13.73291	-8.54492	0.57617
1443.1	7.216000	13.73291	-21.05713	0.57617
1443.3	7.217000	13.12256	-12.51221	0.57892
1443.5	7.218000	8.85010	-13.12256	0.57983
1443.7	7.219000	10.37598	-11.59668	0.58350
1443.9	7.220000	10.37598	-15.56396	0.58319
1444.1	7.221000	8.54492	-18.31055	0.58319
1444.3	7.222000	12.51221	-19.22607	0.58655
1444.5	7.223000	7.32422	-7.93457	0.59265
1444.7	7.224000	11.29150	-9.15527	0.59723
1444.9	7.225000	11.90186	-14.64844	0.59357
1445.1	7.226000	11.90186	-6.40869	0.59143
1445.3	7.227000	10.37598	-19.22607	0.58990
1445.5	7.228000	11.90186	-23.49854	0.58258
1445.7	7.229000	12.81738	-140.38086	0.54840
1445.9	7.230000	8.54492	7.62939	0.55908
1446.1	7.231000	18.61572	89.11133	0.58594
1446.3	7.232000	13.12256	41.19873	0.59418
1446.5	7.233000	11.90186	-9.15527	0.58838
1446.7	7.234000	13.42773	-28.99170	0.58502
1446.9	7.235000	8.85010	-29.29688	0.58350
1447.1	7.236000	11.29150	-16.78467	0.58655
1447.3	7.237000	13.12256	-14.03809	0.58563
1447.5	7.238000	9.76563	-18.92090	0.58655
1447.7	7.239000	7.93457	-22.27783	0.58380
1447.9	7.240000	8.54492	-16.78467	0.58258
1448.1	7.241000	11.29150	-86.05957	0.56702
1448.3	7.242000	16.47949	-23.19336	0.57281
1448.5	7.243000	11.29150	55.54199	0.59723
1448.7	7.244000	8.23975	22.27783	0.60303
1448.9	7.245000	10.68115	-8.23975	0.59875
1449.1	7.246000	9.76563	-28.38135	0.58929
1449.3	7.247000	10.68115	-36.31592	0.58380
1449.5	7.248000	11.59668	-7.32422	0.58075
1449.7	7.249000	13.42773	-10.37598	0.57739
1449.9	7.250000	12.20703	-15.25879	0.57129
1450.1	7.251000	9.46045	-15.56396	0.56702
1450.3	7.252000	15.56396	-34.79004	0.56274
1450.5	7.253000	10.68115	-2.44141	0.56793
1450.7	7.254000	10.98633	-8.23975	0.57251
1450.9	7.255000	8.85010	-0.91553	0.58136
1451.1	7.256000	19.22607	-2.44141	0.58685
1451.3	7.257000	13.73291	-1.83105	0.58990
1451.5	7.258000	11.90186	-6.71387	0.59082
1451.7	7.259000	12.20703	-106.81152	0.56824
1451.9	7.260000	12.81738	-12.81738	0.57617
1452.1	7.261000	8.85010	58.28857	0.59967
1452.3	7.262000	9.76563	21.97266	0.60486
1452.5	7.263000	9.15527	-28.07617	0.60242
1452.7	7.264000	9.15527	-25.32959	0.60120
1452.9	7.265000	11.59668	-18.00537	0.59723
1453.1	7.266000	11.29150	-21.66748	0.59021
1453.3	7.267000	11.59668	-16.17432	0.59143
1453.5	7.268000	12.81738	-16.78467	0.58472
1453.7	7.269000	13.42773	-14.64844	0.58044
1453.9	7.270000	13.42773	-6.10352	0.57617
1454.1	7.271000	11.29150	-10.07080	0.57220
1454.3	7.272000	11.59668	-10.07080	0.57007
1454.5	7.273000	12.20703	-9.15527	0.57159
1454.7	7.274000	10.37598	-10.98633	0.57251
1454.9	7.275000	13.12256	-12.20703	0.57678
1455.1	7.276000	10.68115	-19.53125	0.57373
1455.3	7.277000	13.12256	-17.70020	0.57434
1455.5	7.278000	9.76563	-14.64844	0.57800
1455.7	7.279000	9.76563	-14.03809	0.57770
1455.9	7.280000	12.81738	-15.25879	0.57770
1456.1	7.281000	10.07080	-15.86914	0.57922
1456.3	7.282000	11.90186	-10.07080	0.58472
1456.5	7.283000	9.15527	-23.19336	0.58807
1456.7	7.284000	12.20703	-21.36230	0.58899
1456.9	7.285000	11.59668	-16.47949	0.58411
1457.1	7.286000	13.42773	-10.37598	0.58472
1457.3	7.287000	11.29150	-14.03809	0.58685
1457.5	7.288000	14.64844	2.13623	0.58807
1457.7	7.289000	10.07080	18.00537	0.59113
1457.9	7.290000	11.29150	-90.94238	0.56335
1458.1	7.291000	14.34326	-33.56934	0.56030
1458.3	7.292000	10.68115	-1.83105	0.56702
1458.5	7.293000	10.37598	1.22070	0.57495
1458.7	7.294000	11.59668	-1.83105	0.57800
1458.9	7.295000	11.29150	-6.40869	0.58258
1459.1	7.296000	8.85010	-7.01904	0.58685
1459.3	7.297000	5.18799	-7.32422	0.58746
1459.5	7.298000	19.22607	-92.46826	0.56885
1459.7	7.299000	12.81738	42.41943	0.58990
1459.9	7.300000	9.15527	51.26953	0.60120
1460.1	7.301000	10.68115	-8.85010	0.59814
1460.3	7.302000	7.93457	-30.21240	0.59326
1460.5	7.303000	10.37598	-25.63477	0.59448
1460.7	7.304000	10.68115	-25.93994	0.59540
1460.9	7.305000	11.90186	-21.66748	0.58990
1461.1	7.306000	12.20703	-0.61035	0.58990
1461.3	7.307000	10.98633	-12.81738	0.58777
1461.5	7.308000	10.37598	-7.32422	0.58411
1461.7	7.309000	10.68115	-11.90186	0.58014
1461.9	7.310000	12.81738	-9.46045	0.57465
1462.1	7.311000	13.12256	-10.68115	0.56946
1462.3	7.312000	8.85010	-7.32422	0.57098
1462.5	7.313000	13.73291	-13.42773	0.57037
1462.7	7.314000	10.98633	-9.15527	0.57190
1462.9	7.315000	11.90186	-28.07617	0.57495
1463.1	7.316000	10.98633	-21.66748	0.57556
1463.3	7.317000	7.01904	-8.23975	0.57983
1463.5	7.318000	9.76563	-64.08691	0.57007
1463.7	7.319000	10.37598	-33.56934	0.57098
1463.9	7.320000	8.23975	-16.17432	0.57587
1464.1	7.321000	12.51221	-87.89063	0.55969
1464.3	7.322000	11.29150	39.67285	0.58533
1464.5	7.323000	10.68115	43.33496	0.60333
1464.7	7.324000	10.98633	-10.07080	0.60120
1464.9	7.325000	14.03809	-26.55029	0.59479
1465.1	7.326000	8.23975	-45.77637	0.58441
1465.3	7.327000	5.18799	-12.51221	0.58899
1465.5	7.328000	18.61572	-9.76563	0.58350
1465.7	7.329000	15.86914	-7.62939	0.58167
1465.9	7.330000	10.98633	-8.85010	0.57739
1466.1	7.331000	12.20703	-6.71387	0.57220
1466.3	7.332000	9.15527	-13.73291	0.57129
1466.5	7.333000	12.20703	-11.59668	0.57129
1466.7	7.334000	11.59668	-27.77100	0.56763
1466.9	7.335000	12.20703	-3.35693	0.57587
1467.1	7.336000	8.85010	-0.91553	0.57983
1467.3	7.337000	11.59668	-10.68115	0.58014
1467.5	7.338000	9.46045	-14.34326	0.58044
1467.7	7.339000	10.98633	-14.34326	0.57953
1467.9	7.340000	13.42773	-17.08984	0.57953
1468.1	7.341000	12.20703	-16.47949	0.57831
1468.3	7.342000	9.76563	-11.29150	0.58441
1468.5	7.343000	9.46045	-14.95361	0.58899
1468.7	7.344000	8.85010	-16.47949	0.58990
1468.9	7.345000	11.29150	-16.17432	0.58929
1469.1	7.346000	11.90186	-12.81738	0.58746
1469.3	7.347000	14.64844	-5.49316	0.58990
1469.5	7.348000	13.42773	-7.01904	0.58868
1469.7	7.349000	12.51221	-10.37598	0.58380
1469.9	7.350000	13.42773	-28.99170	0.57556
1470.1	7.351000	13.73291	-10.98633	0.57220
1470.3	7.352000	10.37598	-18.00537	0.57037
1470.5	7.353000	13.42773	-9.15527	0.57190
1470.7	7.354000	15.56396	-8.23975	0.57678
1470.9	7.355000	11.59668	-18.61572	0.57831
1471.1	7.356000	7.93457	-10.37598	0.58136
1471.3	7.357000	8.54492	-21.97266	0.58044
1471.5	7.358000	10.98633	-67.44385	0.56915
1471.7	7.359000	9.76563	48.21777	0.59204
1471.9	7.360000	10.98633	34.48486	0.59998
1472.1	7.361000	10.37598	-14.95361	0.59814
1472.3	7.362000	10.37598	-29.29688	0.59357
1472.5	7.363000	9.76563	-28.38135	0.59601
1472.7	7.364000	9.76563	-22.27783	0.59601
1472.9	7.365000	11.59668	22.88818	0.59906
1473.1	7.366000	13.12256	-36.01074	0.58899
1473.3	7.367000	12.20703	-22.88818	0.58899
1473.5	7.368000	9.46045	-3.35693	0.58136
1473.7	7.369000	14.34326	-7.01904	0.57678
1473.9	7.370000	12.51221	-13.42773	0.57190
1474.1	7.371000	7.93457	-10.68115	0.56519
1474.3	7.372000	8.85010	-9.15527	0.56580
1474.5	7.373000	20.44678	-8.85010	0.56763
1474.7	7.374000	13.12256	-16.78467	0.56732
1474.9	7.375000	10.68115	-10.98633	0.57678
1475.1	7.376000	9.15527	-19.53125	0.57526
1475.3	7.377000	11.90186	-16.78467	0.57617
1475.5	7.378000	8.54492	-13.12256	0.58197
1475.7	7.379000	7.32422	-13.12256	0.58197
1475.9	7.380000	10.68115	-9.76563	0.58594
1476.1	7.381000	11.90186	-14.03809	0.58746
1476.3	7.382000	13.42773	-17.08984	0.58838
1476.5	7.383000	7.62939	-14.03809	0.59723
1476.7	7.384000	3.05176	-12.51221	0.59937
1476.9	7.385000	12.51221	-10.98633	0.59692
1477.1	7.386000	15.56396	-15.56396	0.59174
1477.3	7.387000	16.47949	-11.59668	0.59204
1477.5	7.388000	13.12256	-21.66748	0.58533
1477.7	7.389000	11.90186	-10.98633	0.58258
1477.9	7.390000	12.81738	-3.96729	0.58075
1478.1	7.391000	9.76563	-9.46045	0.57678
1478.3	7.392000	14.95361	8.23975	0.58075
1478.5	7.393000	13.42773	-3.96729	0.58197
1478.7	7.394000	11.29150	-6.71387	0.58075
1478.9	7.395000	9.15527	-11.59668	0.58167
1479.1	7.396000	9.76563	-15.25879	0.58350
1479.3	7.397000	10.37598	-12.20703	0.58350
1479.5	7.398000	10.07080	-14.03809	0.58380
1479.7	7.399000	9.46045	-17.39502	0.58502
1479.9	7.400000	8.23975	-17.70020	0.58319
1480.1	7.401000	13.12256	-18.31055	0.58319
1480.3	7.402000	9.46045	-17.39502	0.58472
1480.5	7.403000	-1.83105	-18.92090	0.58990
1480.7	7.404000	-7.62939	-15.86914	0.58960
1480.9	7.405000	21.97266	-15.25879	0.58777
1481.1	7.406000	25.32959	-13.12256	0.58563
1481.3	7.407000	15.25879	-14.95361	0.58594
1481.5	7.408000	17.39502	-12.81738	0.58258
1481.7	7.409000	3.66211	-11.29150	0.58044
1481.9	7.410000	6.10352	-10.07080	0.57678
1482.1	7.411000	15.25879	-10.37598	0.57343
1482.3	7.412000	14.03809	-14.03809	0.57129
1482.5	7.413000	13.12256	-8.54492	0.57495
1482.7	7.414000	12.20703	-9.15527	0.57617
1482.9	7.415000	11.29150	-13.42773	0.58014
1483.1	7.416000	7.62939	-13.73291	0.58441
1483.3	7.417000	11.59668	-11.59668	0.58533
1483.5	7.418000	12.51221	-15.86914	0.58655
1483.7	7.419000	10.98633	-16.17432	0.58624
1483.9	7.420000	12.51221	-12.20703	0.58777
1484.1	7.421000	10.98633	-15.86914	0.58777
1484.3	7.422000	19.22607	-18.31055	0.58990
1484.5	7.423000	8.54492	-14.95361	0.59601
1484.7	7.424000	7.32422	-15.86914	0.59509
1484.9	7.425000	11.59668	-14.34326	0.59326
1485.1	7.426000	10.37598	-12.81738	0.58899
1485.3	7.427000	12.51221	-13.42773	0.58716
1485.5	7.428000	13.73291	-10.68115	0.58105
1485.7	7.429000	12.51221	-12.81738	0.57800
1485.9	7.430000	14.64844	-10.98633	0.57251
1486.1	7.431000	12.20703	-9.46045	0.56793
1486.3	7.432000	2.13623	-10.37598	0.56732
1486.5	7.433000	-7.93457	-10.68115	0.56915
1486.7	7.434000	26.85547	-8.23975	0.57037
1486.9	7.435000	-41.19873	-11.59668	0.57465
1487.1	7.436000	27.77100	-9.15527	0.57709
1487.3	7.437000	66.22314	-10.37598	0.58014
1487.5	7.438000	8.23975	-17.70020	0.58105
1487.7	7.439000	-1.52588	-15.56396	0.58014
1487.9	7.440000	4.27246	-18.31055	0.58014
1488.1	7.441000	12.20703	-18.00537	0.58258
1488.3	7.442000	18.61572	-15.25879	0.58380
1488.5	7.443000	11.90186	-16.17432	0.58838
1488.7	7.444000	6.10352	-18.31055	0.59021
1488.9	7.445000	24.41406	-14.95361	0.58868
1489.1	7.446000	35.70557	-11.59668	0.58655
1489.3	7.447000	7.01904	-15.86914	0.58716
1489.5	7.448000	-3.05176	-13.73291	0.58289
1489.7	7.449000	8.23975	-9.15527	0.58075
1489.9	7.450000	8.23975	-8.54492	0.57465
1490.1	7.451000	15.86914	-12.20703	0.57129
1490.3	7.452000	15.86914	-8.85010	0.57098
1490.5	7.453000	17.70020	-12.81738	0.56976
1490.7	7.454000	6.10352	-9.46045	0.57281
1490.9	7.455000	7.93457	-12.20703	0.57434
1491.1	7.456000	2.44141	-12.51221	0.57922
1491.3	7.457000	17.39502	-13.42773	0.58014
1491.5	7.458000	-32.34863	-17.08984	0.57892
1491.7	7.459000	2.13623	-16.47949	0.57922
1491.9	7.460000	46.38672	-15.86914	0.57617
1492.1	7.461000	18.61572	-13.12256	0.57983
1492.3	7.462000	6.10352	-20.44678	0.57983
1492.5	7.463000	9.76563	-13.42773	0.58594
1492.7	7.464000	10.37598	-17.39502	0.58746
1492.9	7.465000	14.34326	-18.92090	0.57983
1493.1	7.466000	7.01904	-13.42773	0.57983
1493.3	7.467000	8.23975	-12.51221	0.58289
1493.5	7.468000	20.14160	-10.68115	0.57800
1493.7	7.469000	14.64844	-10.98633	0.57617
1493.9	7.470000	5.18799	-6.71387	0.57495
1494.1	7.471000	14.03809	-10.07080	0.57190
1494.3	7.472000	12.20703	-10.37598	0.57068
1494.5	7.473000	15.86914	-11.90186	0.57281
1494.7	7.474000	-3.05176	-11.29150	0.57556
1494.9	7.475000	7.62939	-13.42773	0.58167
1495.1	7.476000	9.46045	-13.73291	0.58624
1495.3	7.477000	3.05176	-13.12256	0.58441
1495.5	7.478000	16.47949	-14.64844	0.58746
1495.7	7.479000	19.53125	-15.56396	0.58655
1495.9	7.480000	14.95361	-14.95361	0.58594
1496.1	7.481000	8.85010	-17.70020	0.58655
1496.3	7.482000	7.62939	-16.78467	0.58685
1496.5	7.483000	3.05176	-18.92090	0.59296
1496.7	7.484000	9.76563	-14.03809	0.59570
1496.9	7.485000	-3.35693	-13.73291	0.59113
1497.1	7.486000	47.91260	-12.51221	0.58960
1497.3	7.487000	2.13623	-9.15527	0.58563
1497.5	7.488000	-11.29150	-12.81738	0.58350
1497.7	7.489000	21.66748	-8.23975	0.57922
1497.9	7.490000	-37.23145	-16.17432	0.57098
1498.1	7.491000	59.81445	-3.35693	0.57007
1498.3	7.492000	72.02148	-9.46045	0.57098
1498.5	7.493000	40.89355	-13.42773	0.57159
1498.7	7.494000	12.20703	-7.93457	0.57343
1498.9	7.495000	13.73291	-13.12256	0.57465
1499.1	7.496000	14.34326	-13.12256	0.57800
1499.3	7.497000	10.37598	-10.98633	0.57739
1499.5	7.498000	4.88281	-14.34326	0.57953
1499.7	7.499000	11.29150	-12.81738	0.58075
1499.9	7.500000	10.68115	-16.17432	0.58167
1500.1	7.501000	17.08984	-15.25879	0.58228
1500.3	7.502000	4.27246	-14.95361	0.58441
1500.5	7.503000	-2.44141	-17.70020	0.59052
1500.7	7.504000	-104.67529	-16.78467	0.59265
1500.9	7.505000	16.47949	-7.32422	0.59296
1501.1	7.506000	84.22852	-9.76563	0.59021
1501.3	7.507000	-26.55029	-15.86914	0.59326
1501.5	7.508000	46.38672	-10.37598	0.58929
1501.7	7.509000	25.02441	-10.37598	0.58441
1501.9	7.510000	16.47949	-8.23975	0.58136
1502.1	7.511000	14.64844	-9.15527	0.57648
1502.3	7.512000	-31.43311	-10.98633	0.57739
1502.5	7.513000	3.96729	-10.37598	0.57739
1502.7	7.514000	34.17969	-12.81738	0.57770
1502.9	7.515000	29.60205	-7.32422	0.58472
1503.1	7.516000	12.81738	-10.68115	0.58411
1503.3	7.517000	10.68115	-14.34326	0.58746
1503.5	7.518000	7.01904	-14.03809	0.58716
1503.7	7.519000	11.90186	-15.86914	0.58533
1503.9	7.520000	10.07080	-16.78467	0.58441
1504.1	7.521000	7.93457	-18.61572	0.58228
1504.3	7.522000	7.93457	-15.56396	0.58533
1504.5	7.523000	7.32422	-19.22607	0.58929
1504.7	7.524000	10.98633	-19.83643	0.59021
1504.9	7.525000	9.46045	-15.25879	0.58716
1505.1	7.526000	10.68115	-13.73291	0.58411
1505.3	7.527000	10.07080	-10.68115	0.58411
1505.5	7.528000	13.42773	-13.42773	0.58044
1505.7	7.529000	13.12256	-13.73291	0.57556
1505.9	7.530000	-2.13623	-9.46045	0.57251
1506.1	7.531000	-53.40576	-8.85010	0.56946
1506.3	7.532000	6.10352	-15.86914	0.56610
1506.5	7.533000	84.83887	-4.27246	0.57312
1506.7	7.534000	4.27246	-11.59668	0.57404
1506.9	7.535000	6.40869	-9.46045	0.57983
1507.1	7.536000	9.15527	-15.56396	0.58197
1507.3	7.537000	2.74658	-16.47949	0.58411
1507.5	7.538000	16.17432	-19.22607	0.58594
1507.7	7.539000	13.73291	-17.70020	0.58502
1507.9	7.540000	9.76563	-18.00537	0.58655
1508.1	7.541000	8.54492	-14.03809	0.58899
1508.3	7.542000	12.20703	-18.31055	0.59204
1508.5	7.543000	11.59668	-17.70020	0.59601
1508.7	7.544000	14.34326	-19.53125	0.59662
1508.9	7.545000	10.68115	-13.12256	0.59448
1509.1	7.546000	-1.22070	-15.86914	0.58899
1509.3	7.547000	12.20703	-14.64844	0.58929
1509.5	7.548000	-23.19336	-9.15527	0.58502
1509.7	7.549000	19.22607	-10.68115	0.57861
1509.9	7.550000	48.21777	-9.76563	0.57678
1510.1	7.551000	34.17969	-11.59668	0.57190
1510.3	7.552000	19.83643	-13.12256	0.56915
1510.5	7.553000	8.85010	-10.37598	0.57037
1510.7	7.554000	3.35693	-9.76563	0.57465
1510.9	7.555000	9.46045	-11.59668	0.57922
1511.1	7.556000	12.81738	-10.07080	0.57922
1511.3	7.557000	10.07080	-16.17432	0.57983
1511.5	7.558000	-29.29688	-14.64844	0.58105
1511.7	7.559000	28.07617	-14.03809	0.58075
1511.9	7.560000	66.83350	-14.03809	0.58319
1512.1	7.561000	-0.91553	-23.19336	0.58167
1512.3	7.562000	26.24512	-14.95361	0.58319
1512.5	7.563000	-60.72998	-14.95361	0.59082
1512.7	7.564000	-16.17432	-15.86914	0.59448
1512.9	7.565000	10.68115	-13.12256	0.59052
1513.1	7.566000	43.64014	-12.81738	0.58990
1513.3	7.567000	29.60205	-11.90186	0.58960
1513.5	7.568000	40.58838	-10.07080	0.58594
1513.7	7.569000	7.01904	-8.54492	0.58289
1513.9	7.570000	20.14160	-9.76563	0.58105
1514.1	7.571000	-10.37598	-9.15527	0.57678
1514.3	7.572000	31.73828	-7.32422	0.57526
1514.5	7.573000	44.86084	-7.93457	0.57770
1514.7	7.574000	10.98633	-10.98633	0.57739
1514.9	7.575000	6.10352	-10.98633	0.58105
1515.1	7.576000	7.62939	-12.51221	0.58289
1515.3	7.577000	12.20703	-10.98633	0.58472
1515.5	7.578000	39.36768	-13.73291	0.58502
1515.7	7.579000	13.73291	-11.59668	0.58105
1515.9	7.580000	-12.81738	-20.44678	0.58075
1516.1	7.581000	-35.40039	-18.00537	0.58289
1516.3	7.582000	-10.98633	-11.59668	0.58594
1516.5	7.583000	39.67285	-15.56396	0.59174
1516.7	7.584000	45.47119	-15.86914	0.59418
1516.9	7.585000	13.73291	-14.34326	0.58655
1517.1	7.586000	7.62939	-12.81738	0.58563
1517.3	7.587000	9.15527	-14.95361	0.58350
1517.5	7.588000	7.93457	-10.68115	0.58075
1517.7	7.589000	7.32422	-8.54492	0.57800
1517.9	7.590000	10.37598	-9.46045	0.57312
1518.1	7.591000	-0.91553	-7.62939	0.57159
1518.3	7.592000	-63.78174	-14.34326	0.56885
1518.5	7.593000	-14.34326	-9.15527	0.57312
1518.7	7.594000	39.36768	-4.27246	0.57495
1518.9	7.595000	45.77637	-14.03809	0.57861
1519.1	7.596000	4.27246	-12.81738	0.58228
1519.3	7.597000	54.32129	-14.03809	0.58167
1519.5	7.598000	53.10059	-14.95361	0.58441
1519.7	7.599000	2.13623	-15.86914	0.58624
1519.9	7.600000	4.88281	-14.95361	0.58594
1520.1	7.601000	8.54492	-18.61572	0.58685
1520.3	7.602000	2.44141	-15.86914	0.59082
1520.5	7.603000	5.79834	-19.53125	0.59692
1520.7	7.604000	12.20703	-18.00537	0.59906
1520.9	7.605000	11.90186	-14.95361	0.59235
1521.1	7.606000	10.07080	-12.51221	0.58929
1521.3	7.607000	15.25879	-14.95361	0.59021
1521.5	7.608000	9.76563	-11.29150	0.58472
1521.7	7.609000	7.93457	-10.98633	0.58105
1521.9	7.610000	14.03809	-10.07080	0.57648
1522.1	7.611000	15.25879	-8.85010	0.57098
1522.3	7.612000	7.93457	-10.07080	0.57007
1522.5	7.613000	9.76563	-8.54492	0.57068
1522.7	7.614000	-0.61035	-10.68115	0.57037
1522.9	7.615000	8.54492	-11.90186	0.57617
1523.1	7.616000	11.90186	-14.34326	0.57648
1523.3	7.617000	15.25879	-12.20703	0.57922
1523.5	7.618000	13.73291	-14.95361	0.58167
1523.7	7.619000	15.25879	-16.17432	0.58075
1523.9	7.620000	-1.22070	-13.42773	0.57892
1524.1	7.621000	6.10352	-15.25879	0.58044
1524.3	7.622000	-19.83643	-15.25879	0.58411
1524.5	7.623000	26.24512	-14.03809	0.58838
1524.7	7.624000	31.12793	-10.07080	0.59387
1524.9	7.625000	32.34863	-16.78467	0.58868
1525.1	7.626000	14.95361	-14.95361	0.58624
1525.3	7.627000	8.23975	-12.20703	0.58746
1525.5	7.628000	10.68115	-10.07080	0.58380
1525.7	7.629000	13.12256	-9.46045	0.58350
1525.9	7.630000	12.51221	-8.23975	0.57739
1526.1	7.631000	15.25879	-7.93457	0.57678
1526.3	7.632000	12.20703	-10.68115	0.57526
1526.5	7.633000	11.59668	-10.07080	0.57648
1526.7	7.634000	12.51221	-10.37598	0.57953
1526.9	7.635000	9.15527	-11.29150	0.58319
1527.1	7.636000	12.51221	-10.98633	0.58563
1527.3	7.637000	10.37598	-15.25879	0.58594
1527.5	7.638000	15.25879	-12.81738	0.58655
1527.7	7.639000	2.44141	-15.86914	0.58533
1527.9	7.640000	5.49316	-15.56396	0.58441
1528.1	7.641000	1.83105	-18.61572	0.58411
1528.3	7.642000	16.17432	-16.47949	0.58655
1528.5	7.643000	20.14160	-17.39502	0.59021
1528.7	7.644000	15.86914	-17.70020	0.59265
1528.9	7.645000	11.29150	-13.42773	0.58899
1529.1	7.646000	18.00537	-17.08984	0.58441
1529.3	7.647000	13.73291	-15.86914	0.58533
1529.5	7.648000	10.07080	-9.76563	0.57922
1529.7	7.649000	14.34326	-6.71387	0.57770
1529.9	7.650000	14.03809	-20.44678	0.57037
1530.1	7.651000	13.12256	-16.17432	0.56671
1530.3	7.652000	13.73291	-9.15527	0.56610
1530.5	7.653000	14.64844	-12.81738	0.56641
1530.7	7.654000	11.90186	-1.22070	0.57312
1530.9	7.655000	11.90186	-9.76563	0.57770
1531.1	7.656000	12.20703	-16.78467	0.57831
1531.3	7.657000	12.20703	-21.05713	0.57922
1531.5	7.658000	11.29150	-17.70020	0.58014
1531.7	7.659000	13.12256	-8.54492	0.58289
1531.9	7.660000	9.76563	-9.76563	0.58441
1532.1	7.661000	10.37598	-10.98633	0.58746
1532.3	7.662000	12.81738	-20.75195	0.58807
1532.5	7.663000	10.68115	-17.08984	0.59509
1532.7	7.664000	10.37598	-10.37598	0.59723
1532.9	7.665000	10.68115	-14.64844	0.59357
1533.1	7.666000	10.68115	-31.12793	0.58655
1533.3	7.667000	11.29150	1.22070	0.59265
1533.5	7.668000	10.68115	-2.44141	0.58899
1533.7	7.669000	11.59668	-17.39502	0.58228
1533.9	7.670000	11.29150	-20.44678	0.57739
1534.1	7.671000	10.68115	-10.98633	0.57037
1534.3	7.672000	13.42773	3.05176	0.57526
1534.5	7.673000	11.29150	0.00000	0.57800
1534.7	7.674000	13.73291	-8.23975	0.57800
1534.9	7.675000	11.29150	-21.05713	0.57800
1535.1	7.676000	11.90186	-6.40869	0.58014
1535.3	7.677000	9.46045	-6.10352	0.58044
1535.5	7.678000	6.40869	-11.59668	0.58411
1535.7	7.679000	8.23975	-17.39502	0.58075
1535.9	7.680000	11.90186	-5.18799	0.58350
1536.1	7.681000	9.76563	-22.27783	0.58136
1536.3	7.682000	10.37598	-25.32959	0.58136
1536.5	7.683000	9.15527	-34.17969	0.58258
1536.7	7.684000	12.81738	-20.44678	0.58655
1536.9	7.685000	14.34326	-174.56055	0.54443
1537.1	7.686000	8.54492	92.77344	0.58167
1537.3	7.687000	7.01904	70.49561	0.60120
1537.5	7.688000	11.90186	-13.73291	0.59082
1537.7	7.689000	13.12256	-41.50391	0.58014
1537.9	7.690000	11.90186	-8.85010	0.57709
1538.1	7.691000	11.59668	-1.83105	0.57556
1538.3	7.692000	10.07080	0.30518	0.57892
1538.5	7.693000	12.20703	-6.71387	0.57922
1538.7	7.694000	12.81738	-13.12256	0.57983
1538.9	7.695000	9.76563	-13.12256	0.58472
1539.1	7.696000	13.42773	-16.78467	0.58441
1539.3	7.697000	8.54492	-15.56396	0.58533
1539.5	7.698000	9.76563	-9.76563	0.58746
1539.7	7.699000	7.32422	-33.87451	0.58258
1539.9	7.700000	13.12256	-35.40039	0.57770
1540.1	7.701000	17.08984	-52.49023	0.57129
1540.3	7.702000	8.54492	75.98877	0.59906
1540.5	7.703000	7.01904	25.32959	0.60638
1540.7	7.704000	9.46045	-30.21240	0.59784
1540.9	7.705000	10.37598	-35.70557	0.58868
1541.1	7.706000	10.68115	-25.63477	0.58197
1541.3	7.707000	9.46045	-18.61572	0.58228
1541.5	7.708000	13.73291	-7.62939	0.57983
1541.7	7.709000	15.25879	-3.66211	0.57770
1541.9	7.710000	16.78467	-26.24512	0.56885
1542.1	7.711000	13.12256	-3.96729	0.56580
1542.3	7.712000	11.29150	-3.96729	0.56610
1542.5	7.713000	8.85010	2.74658	0.57251
1542.7	7.714000	14.64844	-4.27246	0.57404
1542.9	7.715000	10.37598	-13.73291	0.57983
1543.1	7.716000	10.37598	-12.20703	0.58289
1543.3	7.717000	15.25879	-106.20117	0.56122
1543.5	7.718000	10.37598	-22.27783	0.57007
1543.7	7.719000	12.51221	66.83350	0.59387
1543.9	7.720000	11.29150	27.46582	0.59998
1544.1	7.721000	8.85010	-27.77100	0.59448
1544.3	7.722000	7.62939	-19.22607	0.59509
1544.5	7.723000	12.20703	-26.24512	0.59631
1544.7	7.724000	8.54492	-21.36230	0.59692
1544.9	7.725000	6.40869	-22.58301	0.59387
1545.1	7.726000	13.12256	-4.57764	0.59204
1545.3	7.727000	17.39502	-16.17432	0.59143
1545.5	7.728000	13.12256	-11.90186	0.58929
1545.7	7.729000	9.76563	4.88281	0.58838
1545.9	7.730000	10.98633	-90.63721	0.56335
1546.1	7.731000	14.03809	-3.35693	0.56671
1546.3	7.732000	13.42773	61.95068	0.58533
1546.5	7.733000	11.90186	27.16064	0.59143
1546.7	7.734000	11.59668	-18.92090	0.58533
1546.9	7.735000	11.29150	-19.53125	0.58502
1547.1	7.736000	9.76563	-12.51221	0.58533
1547.3	7.737000	10.37598	-13.42773	0.58502
1547.5	7.738000	7.01904	-7.32422	0.58533
1547.7	7.739000	8.54492	-1.83105	0.58807
1547.9	7.740000	5.49316	-28.38135	0.58228
1548.1	7.741000	10.07080	-11.29150	0.58472
1548.3	7.742000	16.78467	-11.29150	0.58746
1548.5	7.743000	9.15527	-23.80371	0.58960
1548.7	7.744000	13.12256	-35.70557	0.58746
1548.9	7.745000	13.12256	-57.37305	0.57190
1549.1	7.746000	14.03809	40.89355	0.59052
1549.3	7.747000	8.85010	35.09521	0.60181
1549.5	7.748000	7.93457	-17.70020	0.58990
1549.7	7.749000	9.76563	-21.05713	0.58167
1549.9	7.750000	11.59668	-8.54492	0.57678
1550.1	7.751000	13.12256	-6.71387	0.57556
1550.3	7.752000	11.29150	-10.37598	0.57312
1550.5	7.753000	10.98633	-12.51221	0.57281
1550.7	7.754000	12.51221	-7.62939	0.57587
1550.9	7.755000	10.98633	-2.13623	0.58228
1551.1	7.756000	14.34326	-15.56396	0.58167
1551.3	7.757000	10.07080	-14.34326	0.58350
1551.5	7.758000	9.46045	-11.90186	0.58380
1551.7	7.759000	9.76563	-14.03809	0.58472
1551.9	7.760000	10.98633	-14.03809	0.58563
1552.1	7.761000	9.46045	-12.51221	0.58807
1552.3	7.762000	6.40869	-15.56396	0.58868
1552.5	7.763000	13.42773	-17.70020	0.59509
1552.7	7.764000	10.68115	-13.42773	0.59540
1552.9	7.765000	9.15527	-14.03809	0.59052
1553.1	7.766000	12.20703	-11.59668	0.59204
1553.3	7.767000	10.07080	-12.81738	0.59204
1553.5	7.768000	10.68115	-10.68115	0.58411
1553.7	7.769000	14.03809	-6.40869	0.58075
1553.9	7.770000	11.90186	-9.46045	0.57465
1554.1	7.771000	13.42773	-8.85010	0.57251
1554.3	7.772000	13.12256	-9.76563	0.56885
1554.5	7.773000	15.25879	-10.37598	0.57312
1554.7	7.774000	13.42773	-9.46045	0.57220
1554.9	7.775000	14.03809	-13.73291	0.57617
1555.1	7.776000	12.81738	-13.12256	0.58136
1555.3	7.777000	10.37598	-13.73291	0.57739
1555.5	7.778000	8.85010	-14.95361	0.57983
1555.7	7.779000	13.12256	-7.01904	0.58228
1555.9	7.780000	10.37598	-22.58301	0.58197
1556.1	7.781000	10.07080	-26.85547	0.58044
1556.3	7.782000	13.42773	-75.07324	0.56915
1556.5	7.783000	10.98633	50.65918	0.59875
1556.7	7.784000	10.37598	44.25049	0.61249
1556.9	7.785000	13.12256	-14.95361	0.60211
1557.1	7.786000	10.98633	-26.55029	0.59631
1557.3	7.787000	9.76563	-23.80371	0.59509
1557.5	7.788000	11.29150	-10.37598	0.58960
1557.7	7.789000	11.90186	-13.42773	0.58624
1557.9	7.790000	12.81738	-9.46045	0.58167
1558.1	7.791000	10.68115	3.05176	0.58197
1558.3	7.792000	13.12256	-16.17432	0.57739
1558.5	7.793000	10.98633	-5.79834	0.57800
1558.7	7.794000	9.76563	-26.24512	0.57495
1558.9	7.795000	11.90186	2.44141	0.58411
1559.1	7.796000	17.08984	-5.49316	0.58533
1559.3	7.797000	12.51221	-9.46045	0.58563
1559.5	7.798000	10.98633	-8.23975	0.58685
1559.7	7.799000	10.07080	-10.37598	0.58655
1559.9	7.800000	11.59668	-15.25879	0.58411
1560.1	7.801000	11.59668	-15.56396	0.58411
1560.3	7.802000	6.71387	-13.42773	0.58594
1560.5	7.803000	5.79834	-16.47949	0.58929
1560.7	7.804000	10.98633	-13.73291	0.59113
1560.9	7.805000	10.98633	-17.08984	0.58746
1561.1	7.806000	11.90186	-12.81738	0.58411
1561.3	7.807000	9.15527	-17.08984	0.58319
1561.5	7.808000	13.42773	-16.47949	0.57922
1561.7	7.809000	13.12256	-21.36230	0.57465
1561.9	7.810000	14.03809	-115.35645	0.54382
1562.1	7.811000	14.34326	51.57471	0.57007
1562.3	7.812000	12.81738	51.87988	0.58228
1562.5	7.813000	11.29150	7.62939	0.58441
1562.7	7.814000	12.20703	-34.79004	0.57739
1562.9	7.815000	12.81738	-30.51758	0.58014
1563.1	7.816000	9.46045	-25.32959	0.57892
1563.3	7.817000	11.29150	-3.66211	0.58533
1563.5	7.818000	12.20703	0.00000	0.58960
1563.7	7.819000	9.76563	-1.83105	0.59204
1563.9	7.820000	10.68115	-11.59668	0.59021
1564.1	7.821000	11.29150	-10.68115	0.59235
1564.3	7.822000	10.07080	-30.51758	0.58746
1564.5	7.823000	10.98633	-19.22607	0.59448
1564.7	7.824000	12.51221	-13.73291	0.59753
1564.9	7.825000	13.42773	-13.12256	0.59143
1565.1	7.826000	11.29150	-12.51221	0.58899
1565.3	7.827000	12.20703	-11.90186	0.58868
1565.5	7.828000	13.42773	-5.79834	0.58838
1565.7	7.829000	13.12256	-7.93457	0.58380
1565.9	7.830000	11.59668	-5.18799	0.57800
1566.1	7.831000	14.95361	-4.57764	0.57678
1566.3	7.832000	12.20703	-95.52002	0.55145
1566.5	7.833000	12.81738	43.33496	0.57220
1566.7	7.834000	4.57764	30.82275	0.58319
1566.9	7.835000	8.85010	51.26953	0.59753
1567.1	7.836000	18.61572	-44.55566	0.58594
1567.3	7.837000	12.20703	-28.38135	0.58167
1567.5	7.838000	8.23975	-7.62939	0.58380
1567.7	7.839000	5.49316	-9.46045	0.58685
1567.9	7.840000	9.15527	-5.18799	0.58289
1568.1	7.841000	11.29150	-9.76563	0.58594
1568.3	7.842000	8.85010	-16.78467	0.58655
1568.5	7.843000	10.37598	-17.08984	0.59326
1568.7	7.844000	10.98633	-16.78467	0.59540
1568.9	7.845000	10.37598	-15.25879	0.59052
1569.1	7.846000	9.15527	-8.54492	0.59082
1569.3	7.847000	10.98633	-35.70557	0.58624
1569.5	7.848000	14.03809	-9.76563	0.58289
1569.7	7.849000	12.51221	-18.61572	0.58014
1569.9	7.850000	8.54492	-17.70020	0.57495
1570.1	7.851000	10.07080	-9.15527	0.57343
1570.3	7.852000	14.95361	-2.13623	0.57495
1570.5	7.853000	16.17432	-16.47949	0.57434
1570.7	7.854000	13.42773	-18.00537	0.57556
1570.9	7.855000	12.81738	-48.52295	0.56976
1571.1	7.856000	10.68115	-5.49316	0.57800
1571.3	7.857000	9.15527	62.25586	0.59845
1571.5	7.858000	9.46045	16.17432	0.60120
1571.7	7.859000	11.59668	-27.16064	0.59174
1571.9	7.860000	9.46045	-31.12793	0.58594
1572.1	7.861000	10.37598	-25.02441	0.58350
1572.3	7.862000	10.07080	-18.31055	0.58380
1572.5	7.863000	12.20703	-14.34326	0.58929
1572.7	7.864000	10.98633	-16.47949	0.59021
1572.9	7.865000	12.81738	-13.42773	0.58563
1573.1	7.866000	10.37598	-8.23975	0.58380
1573.3	7.867000	11.59668	-14.03809	0.58228
1573.5	7.868000	10.68115	-10.07080	0.57983
1573.7	7.869000	12.51221	-11.90186	0.57739
1573.9	7.870000	14.03809	-7.32422	0.57343
1574.1	7.871000	10.07080	-11.29150	0.56946
1574.3	7.872000	12.51221	-10.37598	0.56915
1574.5	7.873000	18.61572	-7.32422	0.57404
1574.7	7.874000	12.20703	-16.78467	0.57281
1574.9	7.875000	9.15527	-18.61572	0.57617
1575.1	7.876000	4.57764	-23.49854	0.57831
1575.3	7.877000	11.29150	1.83105	0.58258
1575.5	7.878000	17.39502	0.61035	0.58685
1575.7	7.879000	9.76563	-7.01904	0.58899
1575.9	7.880000	10.37598	-11.59668	0.58868
1576.1	7.881000	7.93457	-13.73291	0.58685
1576.3	7.882000	8.85010	-15.25879	0.59326
1576.5	7.883000	8.54492	-18.61572	0.59479
1576.7	7.884000	10.37598	-15.86914	0.59723
1576.9	7.885000	9.76563	-13.42773	0.59082
1577.1	7.886000	13.12256	-14.95361	0.58807
1577.3	7.887000	11.59668	-16.47949	0.58777
1577.5	7.888000	11.29150	-13.42773	0.58105
1577.7	7.889000	12.51221	-12.20703	0.57831
1577.9	7.890000	13.42773	-7.62939	0.57343
1578.1	7.891000	11.59668	-11.29150	0.56885
1578.3	7.892000	11.29150	-9.46045	0.56763
1578.5	7.893000	11.90186	-8.85010	0.56976
1578.7	7.894000	10.98633	-10.07080	0.57129
1578.9	7.895000	9.46045	-12.51221	0.57343
1579.1	7.896000	10.07080	-11.90186	0.57556
1579.3	7.897000	9.46045	-14.03809	0.57648
1579.5	7.898000	12.20703	-19.53125	0.57739
1579.7	7.899000	8.54492	-13.42773	0.57861
1579.9	7.900000	-4.27246	-15.56396	0.57861
1580.1	7.901000	10.37598	-10.37598	0.58105
1580.3	7.902000	10.37598	-14.95361	0.58502
1580.5	7.903000	10.07080	-18.61572	0.58807
1580.7	7.904000	11.59668	-11.29150	0.59235
1580.9	7.905000	9.46045	-10.07080	0.59113
1581.1	7.906000	9.46045	-9.76563	0.58929
1581.3	7.907000	9.15527	-11.29150	0.58929
1581.5	7.908000	13.42773	-6.10352	0.58899
1581.7	7.909000	16.47949	-8.23975	0.58472
1581.9	7.910000	13.42773	-6.71387	0.58136
1582.1	7.911000	4.88281	-39.67285	0.56885
1582.3	7.912000	-31.73828	-29.90723	0.56427
1582.5	7.913000	10.07080	-8.23975	0.56946
1582.7	7.914000	30.51758	0.30518	0.57373
1582.9	7.915000	25.02441	-8.85010	0.57648
1583.1	7.916000	13.42773	-9.15527	0.58105
1583.3	7.917000	10.37598	-9.76563	0.58136
1583.5	7.918000	10.07080	-10.68115	0.58350
1583.7	7.919000	9.76563	-12.81738	0.58136
1583.9	7.920000	12.20703	-13.73291	0.58228
1584.1	7.921000	7.62939	-14.64844	0.58136
1584.3	7.922000	16.47949	-16.47949	0.58228
1584.5	7.923000	-30.82275	-16.47949	0.58838
1584.7	7.924000	-16.47949	-17.70020	0.58929
1584.9	7.925000	31.12793	-13.12256	0.58624
1585.1	7.926000	46.08154	-12.20703	0.58167
1585.3	7.927000	20.14160	-12.81738	0.58624
1585.5	7.928000	7.93457	-8.85010	0.58228
1585.7	7.929000	17.08984	-8.23975	0.57922
1585.9	7.930000	-0.61035	-8.23975	0.57434
1586.1	7.931000	11.59668	-7.32422	0.57220
1586.3	7.932000	12.81738	-11.29150	0.57007
1586.5	7.933000	16.47949	-10.98633	0.57129
1586.7	7.934000	14.34326	-10.68115	0.57251
1586.9	7.935000	12.81738	-13.12256	0.57526
1587.1	7.936000	10.37598	-12.20703	0.57800
1587.3	7.937000	12.81738	-14.34326	0.57861
1587.5	7.938000	10.68115	-13.73291	0.58258
1587.7	7.939000	10.98633	-15.25879	0.58411
1587.9	7.940000	8.85010	-15.86914	0.58411
1588.1	7.941000	7.62939	-16.47949	0.58624
1588.3	7.942000	9.15527	-17.08984	0.58746
1588.5	7.943000	8.85010	-16.17432	0.59418
1588.7	7.944000	7.62939	-14.03809	0.59662
1588.9	7.945000	8.23975	-14.64844	0.59265
1589.1	7.946000	17.08984	-13.73291	0.58960
1589.3	7.947000	-4.57764	-14.03809	0.58990
1589.5	7.948000	12.81738	-9.46045	0.58258
1589.7	7.949000	-0.61035	-8.85010	0.57770
1589.9	7.950000	-3.96729	-9.15527	0.57556
1590.1	7.951000	18.61572	-6.10352	0.57068
1590.3	7.952000	-10.37598	-10.98633	0.56732
1590.5	7.953000	38.45215	-6.10352	0.57251
1590.7	7.954000	40.89355	-8.54492	0.57251
1590.9	7.955000	15.86914	-12.81738	0.57373
1591.1	7.956000	7.93457	-10.37598	0.57678
1591.3	7.957000	7.93457	-10.68115	0.57678
1591.5	7.958000	7.32422	-14.64844	0.57861
1591.7	7.959000	18.31055	-11.90186	0.57800
1591.9	7.960000	10.37598	-17.39502	0.57770
1592.1	7.961000	10.07080	-16.47949	0.57770
1592.3	7.962000	24.41406	-17.70020	0.57831
1592.5	7.963000	19.53125	-16.17432	0.58502
1592.7	7.964000	20.44678	-12.51221	0.58868
1592.9	7.965000	0.91553	-13.12256	0.58929
1593.1	7.966000	8.85010	-14.03809	0.58655
1593.3	7.967000	9.15527	-12.51221	0.58624
1593.5	7.968000	11.90186	-12.51221	0.58197
1593.7	7.969000	-3.05176	-10.98633	0.58105
1593.9	7.970000	-8.54492	-9.46045	0.57678
1594.1	7.971000	36.31592	-7.62939	0.57312
1594.3	7.972000	-72.02148	-12.81738	0.57129
1594.5	7.973000	45.77637	-12.20703	0.57434
1594.7	7.974000	52.79541	-3.35693	0.57678
1594.9	7.975000	9.15527	-9.76563	0.57922
1595.1	7.976000	3.96729	-14.64844	0.58319
1595.3	7.977000	9.76563	-15.86914	0.58380
1595.5	7.978000	12.51221	-16.78467	0.58655
1595.7	7.979000	12.51221	-13.73291	0.58655
1595.9	7.980000	13.73291	-15.56396	0.58502
1596.1	7.981000	11.59668	-17.08984	0.58411
1596.3	7.982000	14.34326	-11.59668	0.58594
1596.5	7.983000	8.23975	-16.47949	0.58899
1596.7	7.984000	5.49316	-21.05713	0.58899
1596.9	7.985000	-4.27246	-15.25879	0.58716
1597.1	7.986000	4.88281	-10.98633	0.58258
1597.3	7.987000	18.00537	-8.54492	0.58533
1597.5	7.988000	17.08984	-9.76563	0.57892
1597.7	7.989000	13.73291	-12.20703	0.57678
1597.9	7.990000	14.34326	-9.76563	0.57190
1598.1	7.991000	14.95361	-7.93457	0.56641
1598.3	7.992000	12.20703	-9.76563	0.56641
1598.5	7.993000	13.42773	-11.29150	0.56915
1598.7	7.994000	18.00537	-8.23975	0.57129
1598.9	7.995000	14.34326	-12.81738	0.57495
1599.1	7.996000	-3.05176	-12.81738	0.57983
1599.3	7.997000	37.23145	-12.20703	0.57922
1599.5	7.998000	14.03809	-15.86914	0.58319
1599.7	7.999000	-2.13623	-13.42773	0.58228
1599.9	8.000000	7.32422	-16.47949	0.58350
1600.1	8.001000	-12.51221	-14.03809	0.58502
1600.3	8.002000	12.20703	-13.42773	0.58929
1600.5	8.003000	15.56396	-15.25879	0.59509
1600.7	8.004000	12.51221	-15.86914	0.59601
1600.9	8.005000	11.90186	-14.64844	0.59357
1601.1	8.006000	22.58301	-11.29150	0.58929
1601.3	8.007000	-107.42188	-16.17432	0.58838
1601.5	8.008000	-1.83105	-9.76563	0.58533
1601.7	8.009000	50.96436	-7.01904	0.58319
1601.9	8.010000	45.16602	-8.23975	0.57648
1602.1	8.011000	23.49854	-10.68115	0.57251
1602.3	8.012000	3.96729	-8.54492	0.57220
1602.5	8.013000	18.61572	-10.37598	0.57281
1602.7	8.014000	19.83643	-7.62939	0.57495
1602.9	8.015000	28.07617	-13.73291	0.57617
1603.1	8.016000	4.88281	-7.93457	0.57617
1603.3	8.017000	-33.26416	-10.68115	0.57648
1603.5	8.018000	-4.88281	-19.83643	0.57800
1603.7	8.019000	15.25879	-15.56396	0.57770
1603.9	8.020000	-1.83105	-18.92090	0.57617
1604.1	8.021000	4.88281	-11.59668	0.57831
1604.3	8.022000	30.82275	-14.95361	0.58167
1604.5	8.023000	32.34863	-18.00537	0.58716
1604.7	8.024000	20.14160	-15.86914	0.59052
1604.9	8.025000	10.68115	-15.86914	0.58716
1605.1	8.026000	9.15527	-13.12256	0.58502
1605.3	8.027000	16.47949	-11.59668	0.59296
1605.5	8.028000	13.42773	-9.76563	0.58655
1605.7	8.029000	7.32422	-8.54492	0.58380
1605.9	8.030000	7.32422	-6.10352	0.58075
1606.1	8.031000	15.25879	-12.20703	0.57465
1606.3	8.032000	14.64844	-14.34326	0.57465
1606.5	8.033000	14.03809	-6.10352	0.57617
1606.7	8.034000	0.61035	-9.15527	0.57922
1606.9	8.035000	6.10352	-9.46045	0.58380
1607.1	8.036000	16.47949	-14.03809	0.58716
1607.3	8.037000	15.86914	-15.86914	0.58594
1607.5	8.038000	12.81738	-12.81738	0.58502
1607.7	8.039000	13.42773	-15.56396	0.58380
1607.9	8.040000	7.62939	-13.12256	0.58441
1608.1	8.041000	1.83105	-16.47949	0.58380
1608.3	8.042000	13.73291	-15.25879	0.58594
1608.5	8.043000	15.56396	-17.08984	0.58746
1608.7	8.044000	10.37598	-18.92090	0.59052
1608.9	8.045000	6.71387	-14.95361	0.58746
1609.1	8.046000	20.44678	-15.56396	0.58197
1609.3	8.047000	19.53125	-14.03809	0.58350
1609.5	8.048000	-46.08154	-10.98633	0.57709
1609.7	8.049000	52.49023	-7.01904	0.57739
1609.9	8.050000	46.69189	-8.54492	0.57220
1610.1	8.051000	47.60742	-10.37598	0.56671
1610.3	8.052000	-54.32129	-16.78467	0.56671
1610.5	8.053000	28.07617	-8.85010	0.56915
1610.7	8.054000	-32.65381	-4.57764	0.57007
1610.9	8.055000	45.77637	-12.81738	0.57281
1611.1	8.056000	20.44678	-10.68115	0.57800
1611.3	8.057000	16.17432	-10.07080	0.57983
1611.5	8.058000	38.75732	-14.95361	0.58044
1611.7	8.059000	4.27246	-12.81738	0.58380
1611.9	8.060000	10.37598	-14.34326	0.58411
1612.1	8.061000	3.05176	-17.08984	0.58472
1612.3	8.062000	10.98633	-15.25879	0.58899
1612.5	8.063000	11.29150	-15.86914	0.59387
1612.7	8.064000	0.91553	-18.00537	0.59601
1612.9	8.065000	11.90186	-12.20703	0.59143
1613.1	8.066000	14.34326	-9.15527	0.58990
1613.3	8.067000	15.25879	-11.90186	0.59174
1613.5	8.068000	15.86914	-12.51221	0.58594
1613.7	8.069000	20.75195	-9.46045	0.58350
1613.9	8.070000	-38.45215	-9.76563	0.57892
1614.1	8.071000	8.85010	-11.59668	0.57373
1614.3	8.072000	35.70557	-7.93457	0.57343
1614.5	8.073000	37.53662	-8.23975	0.57251
1614.7	8.074000	21.36230	-9.15527	0.57495
1614.9	8.075000	8.85010	-11.90186	0.57770
1615.1	8.076000	10.07080	-12.20703	0.57922
1615.3	8.077000	11.59668	-14.64844	0.57678
1615.5	8.078000	14.03809	-14.03809	0.57861
1615.7	8.079000	5.49316	-14.03809	0.57922
1615.9	8.080000	0.30518	-16.47949	0.57739
1616.1	8.081000	0.91553	-16.47949	0.57739
1616.3	8.082000	-2.44141	-16.47949	0.57922
1616.5	8.083000	44.86084	-16.78467	0.58594
1616.7	8.084000	31.12793	-15.86914	0.58868
1616.9	8.085000	6.10352	-17.70020	0.58502
1617.1	8.086000	-11.59668	-16.47949	0.58136
1617.3	8.087000	18.92090	-10.37598	0.58228
1617.5	8.088000	21.97266	-12.81738	0.58044
1617.7	8.089000	-33.26416	-10.68115	0.57617
1617.9	8.090000	-69.27490	-12.51221	0.57190
1618.1	8.091000	29.60205	-11.29150	0.56946
1618.3	8.092000	54.32129	-3.66211	0.57037
1618.5	8.093000	35.70557	-5.79834	0.57312
1618.7	8.094000	18.31055	-9.76563	0.57343
1618.9	8.095000	9.15527	-10.37598	0.58014
1619.1	8.096000	2.74658	-14.34326	0.58075
1619.3	8.097000	6.71387	-13.73291	0.58105
1619.5	8.098000	12.51221	-15.25879	0.58228
1619.7	8.099000	16.47949	-16.47949	0.58319
1619.9	8.100000	-47.30225	-16.17432	0.58411
1620.1	8.101000	-34.48486	-15.86914	0.58319
1620.3	8.102000	44.55566	-13.73291	0.58289
1620.5	8.103000	29.90723	-16.78467	0.58685
1620.7	8.104000	9.46045	-17.08984	0.58929
1620.9	8.105000	-4.88281	-11.90186	0.58746
1621.1	8.106000	-15.56396	-14.34326	0.58319
1621.3	8.107000	15.56396	-12.81738	0.58594
1621.5	8.108000	57.67822	-7.93457	0.58228
1621.7	8.109000	33.26416	-9.15527	0.57800
1621.9	8.110000	25.32959	-6.10352	0.57526
1622.1	8.111000	14.64844	-10.07080	0.57220
1622.3	8.112000	13.42773	-10.98633	0.57007
1622.5	8.113000	14.34326	-6.71387	0.57098
1622.7	8.114000	15.25879	-11.29150	0.57312
1622.9	8.115000	9.76563	-12.20703	0.57709
1623.1	8.116000	11.90186	-9.76563	0.57831
1623.3	8.117000	9.15527	-12.20703	0.57922
1623.5	8.118000	9.15527	-15.86914	0.58167
1623.7	8.119000	10.37598	-15.56396	0.58167
1623.9	8.120000	9.15527	-15.86914	0.58167
1624.1	8.121000	9.76563	-15.86914	0.58441
1624.3	8.122000	11.90186	-15.86914	0.58746
1624.5	8.123000	11.29150	-15.56396	0.59296
1624.7	8.124000	8.23975	-15.25879	0.59479
1624.9	8.125000	9.46045	-15.56396	0.59143
1625.1	8.126000	10.98633	-10.98633	0.58807
1625.3	8.127000	13.12256	-13.42773	0.58716
1625.5	8.128000	14.34326	-10.37598	0.58655
1625.7	8.129000	13.42773	-13.42773	0.58136
1625.9	8.130000	12.81738	-11.90186	0.57800
1626.1	8.131000	12.81738	-10.68115	0.57343
1626.3	8.132000	11.59668	-4.88281	0.57281
1626.5	8.133000	13.73291	-9.76563	0.57495
1626.7	8.134000	4.88281	-9.15527	0.57373
1626.9	8.135000	10.98633	-12.81738	0.57892
1627.1	8.136000	-18.61572	-11.90186	0.57892
1627.3	8.137000	2.74658	-13.73291	0.58014
1627.5	8.138000	-31.12793	-12.51221	0.58014
1627.7	8.139000	36.92627	-14.95361	0.57861
1627.9	8.140000	50.96436	-14.64844	0.58105
1628.1	8.141000	34.17969	-15.86914	0.57983
1628.3	8.142000	10.37598	-15.56396	0.57892
1628.5	8.143000	6.40869	-17.70020	0.58685
1628.7	8.144000	7.01904	-16.47949	0.58746
1628.9	8.145000	13.42773	-15.25879	0.58289
1629.1	8.146000	7.62939	-14.64844	0.58044
1629.3	8.147000	-41.80908	-12.81738	0.58167
1629.5	8.148000	21.05713	-7.32422	0.57800
1629.7	8.149000	39.67285	-11.29150	0.57343
1629.9	8.150000	28.38135	-8.23975	0.57312
1630.1	8.151000	18.00537	-8.23975	0.56976
1630.3	8.152000	15.25879	-11.59668	0.56915
1630.5	8.153000	14.34326	-9.76563	0.57129
1630.7	8.154000	13.12256	-8.54492	0.57495
1630.9	8.155000	12.51221	-10.07080	0.58289
1631.1	8.156000	9.15527	-14.03809	0.58289
1631.3	8.157000	12.81738	-12.81738	0.58472
1631.5	8.158000	7.62939	-14.03809	0.58533
1631.7	8.159000	11.29150	-14.95361	0.58685
1631.9	8.160000	11.29150	-18.00537	0.58655
1632.1	8.161000	8.54492	-22.88818	0.58411
1632.3	8.162000	9.76563	-18.00537	0.58807
1632.5	8.163000	8.54492	-20.75195	0.59113
1632.7	8.164000	7.93457	-17.08984	0.59326
1632.9	8.165000	13.73291	-9.76563	0.59021
1633.1	8.166000	10.98633	-9.46045	0.58807
1633.3	8.167000	12.20703	-11.90186	0.58868
1633.5	8.168000	20.44678	-7.93457	0.58441
1633.7	8.169000	-49.74365	-13.73291	0.57861
1633.9	8.170000	1.52588	-9.46045	0.57434
1634.1	8.171000	33.87451	-9.15527	0.56854
1634.3	8.172000	45.47119	-7.32422	0.56915
1634.5	8.173000	21.97266	-6.71387	0.57037
1634.7	8.174000	11.90186	-14.34326	0.56824
1634.9	8.175000	13.12256	-16.17432	0.57251
1635.1	8.176000	8.54492	-19.83643	0.57617
1635.3	8.177000	13.42773	-22.58301	0.57373
1635.5	8.178000	9.76563	-18.61572	0.57861
1635.7	8.179000	8.85010	-31.73828	0.57404
1635.9	8.180000	9.15527	15.86914	0.58472
1636.1	8.181000	8.54492	-9.46045	0.58411
1636.3	8.182000	11.29150	-18.92090	0.58655
1636.5	8.183000	9.46045	-15.86914	0.59204
1636.7	8.184000	7.01904	-16.78467	0.59326
1636.9	8.185000	9.76563	-10.98633	0.59296
1637.1	8.186000	11.29150	-15.86914	0.58746
1637.3	8.187000	12.81738	-17.08984	0.58868
1637.5	8.188000	10.37598	-1.52588	0.58960
1637.7	8.189000	13.12256	-1.83105	0.58563
1637.9	8.190000	14.64844	-4.27246	0.58411
1638.1	8.191000	13.73291	-7.62939	0.58228
1638.3	8.192000	13.73291	-11.90186	0.57922
1638.5	8.193000	13.12256	-17.39502	0.57709
1638.7	8.194000	12.20703	-51.87988	0.56732
1638.9	8.195000	8.23975	-76.29395	0.56183
1639.1	8.196000	7.01904	117.49268	0.60333
1639.3	8.197000	9.15527	34.79004	0.60547
1639.5	8.198000	9.76563	-33.26416	0.59753
1639.7	8.199000	8.85010	-48.52295	0.58472
1639.9	8.200000	9.76563	-18.00537	0.58533
1640.1	8.201000	10.37598	-2.13623	0.58899
1640.3	8.202000	10.37598	-4.88281	0.59113
1640.5	8.203000	11.59668	-11.59668	0.59509
1640.7	8.204000	9.46045	-17.08984	0.59418
1640.9	8.205000	10.07080	-17.08984	0.58899
1641.1	8.206000	11.29150	-12.81738	0.58624
1641.3	8.207000	14.34326	-9.15527	0.58777
1641.5	8.208000	12.81738	-8.85010	0.58197
1641.7	8.209000	10.68115	-7.93457	0.57953
1641.9	8.210000	11.90186	-13.73291	0.57434
1642.1	8.211000	12.20703	-12.81738	0.56824
1642.3	8.212000	12.20703	-10.37598	0.57007
1642.5	8.213000	13.73291	-7.32422	0.57281
1642.7	8.214000	13.42773	-21.05713	0.57159
1642.9	8.215000	9.15527	-64.69727	0.56305
1643.1	8.216000	9.15527	-43.94531	0.56335
1643.3	8.217000	17.39502	88.19580	0.59601
1643.5	8.218000	10.07080	31.43311	0.60089
1643.7	8.219000	10.37598	-39.36768	0.59113
1643.9	8.220000	9.46045	-73.85254	0.57526
1644.1	8.221000	10.07080	10.98633	0.58746
1644.3	8.222000	8.54492	7.62939	0.59479
1644.5	8.223000	6.71387	1.52588	0.59967
1644.7	8.224000	9.15527	-7.32422	0.60425
1644.9	8.225000	15.56396	-7.93457	0.60059
1645.1	8.226000	10.68115	-11.59668	0.59113
1645.3	8.227000	7.93457	-22.27783	0.59021
1645.5	8.228000	9.76563	-16.17432	0.58258
1645.7	8.229000	9.15527	-12.20703	0.57983
1645.9	8.230000	14.03809	-13.42773	0.57343
1646.1	8.231000	15.25879	-9.76563	0.56946
1646.3	8.232000	10.98633	-19.53125	0.56641
1646.5	8.233000	14.03809	-2.44141	0.56824
1646.7	8.234000	13.12256	-1.83105	0.57281
1646.9	8.235000	10.98633	-20.14160	0.57587
1647.1	8.236000	11.29150	-12.20703	0.57648
1647.3	8.237000	10.68115	-16.17432	0.57617
1647.5	8.238000	10.68115	-36.62109	0.56946
1647.7	8.239000	7.32422	-12.81738	0.57404
1647.9	8.240000	17.39502	-5.18799	0.57800
1648.1	8.241000	11.90186	-28.38135	0.57556
1648.3	8.242000	10.98633	-38.45215	0.57465
1648.5	8.243000	8.85010	-70.49561	0.56915
1648.7	8.244000	11.29150	63.17139	0.59784
1648.9	8.245000	10.98633	41.80908	0.60425
1649.1	8.246000	11.90186	-18.61572	0.59723
1649.3	8.247000	10.37598	-28.38135	0.59418
1649.5	8.248000	13.42773	-4.27246	0.58838
1649.7	8.249000	15.56396	-13.12256	0.58746
1649.9	8.250000	10.68115	-14.64844	0.58075
1650.1	8.251000	10.98633	-20.44678	0.57098
1650.3	8.252000	10.98633	-14.64844	0.57159
1650.5	8.253000	14.03809	-16.17432	0.57251
1650.7	8.254000	11.29150	5.49316	0.57892
1650.9	8.255000	15.25879	0.30518	0.58380
1651.1	8.256000	14.64844	-14.34326	0.58289
1651.3	8.257000	10.98633	-67.44385	0.57159
1651.5	8.258000	10.07080	-32.95898	0.57068
1651.7	8.259000	11.59668	49.13330	0.58990
1651.9	8.260000	9.46045	14.95361	0.59296
1652.1	8.261000	10.98633	-16.47949	0.58868
1652.3	8.262000	13.42773	-21.36230	0.58899
1652.5	8.263000	7.01904	-18.31055	0.59082
1652.7	8.264000	8.85010	-18.00537	0.59082
1652.9	8.265000	3.96729	-29.29688	0.58350
1653.1	8.266000	14.64844	-2.44141	0.58289
1653.3	8.267000	16.47949	-17.70020	0.58350
1653.5	8.268000	15.86914	-12.20703	0.57648
1653.7	8.269000	11.59668	-14.03809	0.57465
1653.9	8.270000	11.59668	-10.07080	0.57159
1654.1	8.271000	10.37598	-10.98633	0.56549
1654.3	8.272000	15.56396	-10.07080	0.56824
1654.5	8.273000	13.42773	-4.88281	0.57007
1654.7	8.274000	8.85010	-7.93457	0.57312
1654.9	8.275000	7.93457	-7.32422	0.58136
1655.1	8.276000	10.98633	-13.42773	0.58258
1655.3	8.277000	11.59668	-7.32422	0.58472
1655.5	8.278000	10.98633	-23.80371	0.58197
1655.7	8.279000	13.12256	-67.44385	0.57068
1655.9	8.280000	10.07080	-50.96436	0.56580
1656.1	8.281000	12.20703	72.02148	0.59326
1656.3	8.282000	9.15527	35.70557	0.60272
1656.5	8.283000	10.07080	-14.34326	0.60242
1656.7	8.284000	9.76563	-25.02441	0.59845
1656.9	8.285000	10.68115	-32.04346	0.59143
1657.1	8.286000	10.68115	-9.46045	0.58838
1657.3	8.287000	14.03809	-7.01904	0.58990
1657.5	8.288000	12.20703	-2.13623	0.59021
1657.7	8.289000	10.37598	-17.39502	0.58350
1657.9	8.290000	13.42773	-13.42773	0.57892
1658.1	8.291000	13.73291	-8.85010	0.57281
1658.3	8.292000	13.42773	-10.98633	0.57159
1658.5	8.293000	12.20703	-4.88281	0.57373
1658.7	8.294000	11.29150	-8.85010	0.57281
1658.9	8.295000	10.37598	-7.01904	0.57861
1659.1	8.296000	10.68115	-17.70020	0.57709
1659.3	8.297000	14.34326	-13.12256	0.57831
1659.5	8.298000	13.12256	-37.84180	0.57556
1659.7	8.299000	10.98633	-15.86914	0.57648
1659.9	8.300000	10.68115	-31.73828	0.57312
1660.1	8.301000	5.79834	-36.92627	0.56793
1660.3	8.302000	9.46045	-5.79834	0.57556
1660.5	8.303000	17.70020	-7.01904	0.58533
1660.7	8.304000	12.20703	-107.72705	0.56519
1660.9	8.305000	11.29150	46.38672	0.58624
1661.1	8.306000	7.32422	64.39209	0.60089
1661.3	8.307000	11.90186	-78.73535	0.58044
1661.5	8.308000	13.42773	-35.09521	0.57281
1661.7	8.309000	13.42773	-10.98633	0.57404
1661.9	8.310000	12.51221	-2.74658	0.57251
1662.1	8.311000	14.64844	-6.71387	0.57159
1662.3	8.312000	14.95361	-2.74658	0.57404
1662.5	8.313000	11.59668	-6.40869	0.57251
1662.7	8.314000	10.37598	-3.35693	0.57739
1662.9	8.315000	16.17432	-25.32959	0.57831
1663.1	8.316000	8.85010	-11.29150	0.58167
1663.3	8.317000	8.23975	-7.93457	0.58319
1663.5	8.318000	12.20703	-10.37598	0.58594
1663.7	8.319000	8.23975	-23.49854	0.58167
1663.9	8.320000	8.54492	-4.27246	0.58716
1664.1	8.321000	10.37598	-6.40869	0.58624
1664.3	8.322000	10.37598	-17.39502	0.58807
1664.5	8.323000	8.85010	-19.83643	0.59204
1664.7	8.324000	9.15527	-19.53125	0.59052
1664.9	8.325000	14.03809	-13.12256	0.58746
1665.1	8.326000	10.37598	-25.63477	0.57953
1665.3	8.327000	13.12256	-12.81738	0.58167
1665.5	8.328000	9.15527	-23.80371	0.57465
1665.7	8.329000	12.20703	-13.42773	0.57129
1665.9	8.330000	14.34326	-3.96729	0.56915
1666.1	8.331000	12.81738	-16.17432	0.56458
1666.3	8.332000	12.81738	-78.73535	0.54840
1666.5	8.333000	12.51221	53.71094	0.57343
1666.7	8.334000	16.78467	39.36768	0.58441
1666.9	8.335000	8.23975	-8.23975	0.58441
1667.1	8.336000	10.68115	-31.12793	0.58258
1667.3	8.337000	10.37598	-25.32959	0.57953
1667.5	8.338000	10.07080	-18.92090	0.57922
1667.7	8.339000	10.98633	-7.01904	0.58258
1667.9	8.340000	7.32422	-15.86914	0.58289
1668.1	8.341000	4.27246	-7.62939	0.58716
1668.3	8.342000	15.56396	-0.61035	0.59204
1668.5	8.343000	13.42773	-10.98633	0.59814
1668.7	8.344000	7.93457	-35.40039	0.59448
1668.9	8.345000	10.07080	-14.03809	0.59265
1669.1	8.346000	9.76563	-16.47949	0.58960
1669.3	8.347000	12.81738	-3.96729	0.59357
1669.5	8.348000	12.51221	-2.74658	0.58960
1669.7	8.349000	10.37598	-10.37598	0.58472
1669.9	8.350000	10.07080	-12.81738	0.57892
1670.1	8.351000	10.98633	-11.90186	0.57251
1670.3	8.352000	16.78467	-3.05176	0.57495
1670.5	8.353000	9.76563	-18.61572	0.57190
1670.7	8.354000	11.90186	-13.12256	0.57220
1670.9	8.355000	11.59668	-18.92090	0.57434
1671.1	8.356000	11.29150	-12.51221	0.57800
1671.3	8.357000	8.85010	3.05176	0.58075
1671.5	8.358000	13.42773	-54.32129	0.56946
1671.7	8.359000	9.46045	-25.63477	0.57312
1671.9	8.360000	7.93457	-6.40869	0.57526
1672.1	8.361000	12.81738	-92.16309	0.55786
1672.3	8.362000	9.15527	0.61035	0.57251
1672.5	8.363000	11.29150	50.04883	0.59418
1672.7	8.364000	11.29150	2.13623	0.59662
1672.9	8.365000	12.51221	-24.71924	0.58868
1673.1	8.366000	10.68115	-30.21240	0.58350
1673.3	8.367000	10.98633	-21.05713	0.58319
1673.5	8.368000	10.07080	-13.73291	0.57892
1673.7	8.369000	12.51221	-10.37598	0.57922
1673.9	8.370000	14.03809	-16.17432	0.57312
1674.1	8.371000	12.51221	-13.12256	0.57068
1674.3	8.372000	9.15527	-16.78467	0.56885
1674.5	8.373000	11.90186	-10.98633	0.57281
1674.7	8.374000	10.68115	-7.93457	0.57495
1674.9	8.375000	11.90186	-11.59668	0.57648
1675.1	8.376000	9.76563	-10.98633	0.58167
1675.3	8.377000	13.12256	-5.79834	0.58350
1675.5	8.378000	10.37598	-10.98633	0.58594
1675.7	8.379000	10.37598	0.61035	0.58838
1675.9	8.380000	12.20703	-15.56396	0.58685
1676.1	8.381000	8.23975	-25.93994	0.58411
1676.3	8.382000	8.54492	-26.85547	0.58197
1676.5	8.383000	10.68115	-16.17432	0.58838
1676.7	8.384000	9.15527	-10.07080	0.59143
1676.9	8.385000	10.98633	-14.64844	0.58807
1677.1	8.386000	10.37598	-14.64844	0.58350
1677.3	8.387000	9.76563	-17.39502	0.58594
1677.5	8.388000	14.03809	-8.23975	0.58136
1677.7	8.389000	12.20703	-5.49316	0.57617
1677.9	8.390000	14.64844	-9.15527	0.57251
1678.1	8.391000	10.68115	-6.40869	0.56946
1678.3	8.392000	12.51221	-10.07080	0.56702
1678.5	8.393000	10.68115	-10.68115	0.56885
1678.7	8.394000	8.85010	-8.54492	0.56976
1678.9	8.395000	18.31055	-15.25879	0.57465
1679.1	8.396000	-1.83105	-5.49316	0.57831
1679.3	8.397000	17.39502	-3.05176	0.58258
1679.5	8.398000	20.44678	-49.74365	0.57434
1679.7	8.399000	15.25879	-36.01074	0.57129
1679.9	8.400000	10.37598	50.96436	0.59296
1680.1	8.401000	10.98633	12.20703	0.59692
1680.3	8.402000	8.85010	-25.02441	0.59448
1680.5	8.403000	7.93457	-59.50928	0.58746
1680.7	8.404000	12.20703	-55.84717	0.58411
1680.9	8.405000	10.68115	-12.20703	0.58441
1681.1	8.406000	7.62939	-12.20703	0.58350
1681.3	8.407000	9.15527	-24.71924	0.58533
1681.5	8.408000	13.42773	-5.18799	0.58319
1681.7	8.409000	15.86914	-10.37598	0.57892
1681.9	8.410000	15.86914	-7.01904	0.57678
1682.1	8.411000	11.59668	-5.79834	0.57220
1682.3	8.412000	12.81738	-8.54492	0.57098
1682.5	8.413000	11.59668	-7.93457	0.57220
1682.7	8.414000	9.76563	-7.01904	0.57281
1682.9	8.415000	12.51221	-13.12256	0.57556
1683.1	8.416000	9.15527	-13.73291	0.57709
1683.3	8.417000	12.20703	-11.59668	0.57831
1683.5	8.418000	10.37598	-13.42773	0.57922
1683.7	8.419000	11.59668	-16.17432	0.57709
1683.9	8.420000	9.76563	-13.42773	0.57861
1684.1	8.421000	9.15527	-15.56396	0.57678
1684.3	8.422000	5.18799	-15.25879	0.58075
1684.5	8.423000	13.42773	-18.31055	0.58411
1684.7	8.424000	17.08984	-17.70020	0.58655
1684.9	8.425000	3.66211	-13.12256	0.58563
1685.1	8.426000	23.19336	-13.73291	0.58502
1685.3	8.427000	9.76563	-13.42773	0.58289
1685.5	8.428000	6.71387	-12.81738	0.57953
1685.7	8.429000	8.54492	-11.90186	0.57678
1685.9	8.430000	13.42773	-10.68115	0.57251
1686.1	8.431000	14.95361	-7.01904	0.57129
1686.3	8.432000	10.68115	-9.46045	0.57129
1686.5	8.433000	19.83643	-9.15527	0.57434
1686.7	8.434000	12.81738	-9.15527	0.57587
1686.9	8.435000	7.01904	-12.51221	0.57861
1687.1	8.436000	20.44678	-10.98633	0.58594
1687.3	8.437000	14.03809	-13.42773	0.58258
1687.5	8.438000	-19.22607	-13.73291	0.58411
1687.7	8.439000	5.79834	-14.03809	0.58533
1687.9	8.440000	22.58301	-16.47949	0.58350
1688.1	8.441000	23.80371	-15.25879	0.58411
1688.3	8.442000	13.73291	-16.17432	0.58624
1688.5	8.443000	5.49316	-17.39502	0.58960
1688.7	8.444000	15.86914	-14.34326	0.59357
1688.9	8.445000	2.44141	-10.98633	0.58838
1689.1	8.446000	-31.73828	-15.86914	0.58441
1689.3	8.447000	43.02979	-15.86914	0.58319
1689.5	8.448000	61.34033	-8.23975	0.57922
1689.7	8.449000	17.39502	-9.46045	0.57526
1689.9	8.450000	1.83105	-9.46045	0.56946
1690.1	8.451000	13.42773	-10.37598	0.56549
1690.3	8.452000	13.42773	-10.07080	0.56519
1690.5	8.453000	16.17432	-7.01904	0.56824
1690.7	8.454000	8.23975	-11.90186	0.56885
1690.9	8.455000	21.05713	-11.90186	0.57281
1691.1	8.456000	-2.74658	-10.68115	0.57556
1691.3	8.457000	21.05713	-10.37598	0.57739
1691.5	8.458000	-46.69189	-15.56396	0.57983
1691.7	8.459000	18.31055	-16.78467	0.57770
1691.9	8.460000	58.59375	-16.78467	0.58014
1692.1	8.461000	48.21777	-14.34326	0.58044
1692.3	8.462000	-7.01904	-17.70020	0.58044
1692.5	8.463000	-5.49316	-16.17432	0.58594
1692.7	8.464000	5.18799	-16.47949	0.58807
1692.9	8.465000	10.68115	-16.17432	0.58594
1693.1	8.466000	9.15527	-11.29150	0.58533
1693.3	8.467000	7.32422	-13.12256	0.58411
1693.5	8.468000	13.42773	-13.42773	0.58167
1693.7	8.469000	11.59668	-13.42773	0.57861
1693.9	8.470000	7.62939	-10.98633	0.57495
1694.1	8.471000	13.73291	-10.37598	0.57098
1694.3	8.472000	12.81738	-10.07080	0.57159
1694.5	8.473000	14.34326	-7.62939	0.57190
1694.7	8.474000	10.68115	-9.76563	0.57068
1694.9	8.475000	10.37598	-10.07080	0.57739
1695.1	8.476000	10.98633	-10.37598	0.58044
1695.3	8.477000	10.37598	-11.59668	0.57922
1695.5	8.478000	10.07080	-14.03809	0.58105
1695.7	8.479000	8.85010	-14.03809	0.57861
1695.9	8.480000	10.37598	-13.73291	0.57892
1696.1	8.481000	10.68115	-16.17432	0.57800
1696.3	8.482000	9.76563	-17.70020	0.57922
1696.5	8.483000	15.25879	-17.39502	0.58167
1696.7	8.484000	1.52588	-16.17432	0.58472
1696.9	8.485000	-3.66211	-12.20703	0.58319
1697.1	8.486000	-6.71387	-12.81738	0.57983
1697.3	8.487000	7.01904	-12.81738	0.58228
1697.5	8.488000	76.29395	-14.64844	0.57709
1697.7	8.489000	-18.31055	-17.70020	0.57251
1697.9	8.490000	30.82275	-6.40869	0.57007
1698.1	8.491000	25.93994	-5.79834	0.56915
1698.3	8.492000	17.39502	-10.37598	0.56915
1698.5	8.493000	13.42773	-9.76563	0.57037
1698.7	8.494000	16.17432	-9.46045	0.57251
1698.9	8.495000	12.20703	-16.47949	0.57648
1699.1	8.496000	10.37598	-12.20703	0.58014
1699.3	8.497000	19.53125	-15.56396	0.58105
1699.5	8.498000	16.47949	-15.86914	0.58258
1699.7	8.499000	5.49316	-12.20703	0.58319
1699.9	8.500000	24.10889	-11.90186	0.57800
1700.1	8.501000	5.79834	-16.47949	0.58105
1700.3	8.502000	7.01904	-20.14160	0.58441
1700.5	8.503000	7.01904	-18.92090	0.58777
1700.7	8.504000	2.13623	-14.03809	0.59021
1700.9	8.505000	0.91553	-14.34326	0.58624
1701.1	8.506000	12.51221	-11.29150	0.58533
1701.3	8.507000	16.47949	-12.20703	0.58472
1701.5	8.508000	13.42773	-11.59668	0.58105
1701.7	8.509000	10.98633	-7.01904	0.57861
1701.9	8.510000	17.39502	-8.23975	0.57343
1702.1	8.511000	16.78467	-5.79834	0.56885
1702.3	8.512000	14.95361	-9.15527	0.56549
1702.5	8.513000	15.25879	-7.32422	0.56915
1702.7	8.514000	0.30518	-7.62939	0.56976
1702.9	8.515000	-6.10352	-12.20703	0.57343
1703.1	8.516000	-14.34326	-11.90186	0.57495
1703.3	8.517000	23.80371	-13.42773	0.57587
1703.5	8.518000	32.65381	-14.03809	0.57983
1703.7	8.519000	16.17432	-13.42773	0.57861
1703.9	8.520000	14.34326	-15.86914	0.57800
1704.1	8.521000	3.66211	-16.47949	0.57983
1704.3	8.522000	36.31592	-20.75195	0.57861
1704.5	8.523000	-12.20703	-12.51221	0.58960
1704.7	8.524000	-78.12500	-14.95361	0.59265
1704.9	8.525000	52.79541	-15.56396	0.58868
1705.1	8.526000	39.67285	-12.81738	0.58777
1705.3	8.527000	12.20703	-15.25879	0.58746
1705.5	8.528000	31.43311	-12.51221	0.58472
1705.7	8.529000	19.83643	-8.85010	0.58167
1705.9	8.530000	6.71387	-10.68115	0.57739
1706.1	8.531000	-0.61035	-9.46045	0.57434
1706.3	8.532000	4.88281	-9.15527	0.57373
1706.5	8.533000	11.90186	-13.12256	0.57404
1706.7	8.534000	13.42773	-13.73291	0.57343
1706.9	8.535000	10.07080	-12.20703	0.57739
1707.1	8.536000	8.23975	-13.12256	0.58258
1707.3	8.537000	18.00537	-12.51221	0.58167
1707.5	8.538000	13.12256	-14.34326	0.58319
1707.7	8.539000	10.68115	-14.03809	0.58258
1707.9	8.540000	12.51221	-18.00537	0.58014
1708.1	8.541000	11.59668	-18.31055	0.58075
1708.3	8.542000	-39.06250	-18.00537	0.58044
1708.5	8.543000	12.81738	-14.64844	0.58746
1708.7	8.544000	38.75732	-17.70020	0.58746
1708.9	8.545000	31.12793	-13.73291	0.58319
1709.1	8.546000	-2.13623	-10.68115	0.58228
1709.3	8.547000	8.23975	-15.86914	0.58105
1709.5	8.548000	-45.47119	-13.73291	0.57617
1709.7	8.549000	-25.63477	-16.17432	0.57404
1709.9	8.550000	56.15234	-2.74658	0.57281
1710.1	8.551000	51.26953	-9.15527	0.56610
1710.3	8.552000	21.66748	-13.12256	0.56732
1710.5	8.553000	8.85010	-9.76563	0.56885
1710.7	8.554000	12.51221	-10.37598	0.57098
1710.9	8.555000	7.62939	-13.12256	0.57404
1711.1	8.556000	14.03809	-12.81738	0.57556
1711.3	8.557000	5.79834	-12.81738	0.58075
1711.5	8.558000	10.37598	-12.81738	0.58167
1711.7	8.559000	13.42773	-10.68115	0.58441
1711.9	8.560000	9.76563	-15.56396	0.58258
1712.1	8.561000	4.88281	-14.64844	0.58533
1712.3	8.562000	-50.65918	-17.70020	0.58899
1712.5	8.563000	38.14697	-17.08984	0.59448
1712.7	8.564000	39.97803	-17.70020	0.59509
1712.9	8.565000	13.42773	-14.34326	0.59235
1713.1	8.566000	2.13623	-15.86914	0.58746
1713.3	8.567000	8.54492	-12.51221	0.58716
1713.5	8.568000	14.95361	-8.54492	0.58411
1713.7	8.569000	17.08984	-13.42773	0.57892
1713.9	8.570000	16.78467	-13.12256	0.57190
1714.1	8.571000	9.46045	-7.32422	0.57037
1714.3	8.572000	16.78467	-10.68115	0.56702
1714.5	8.573000	0.30518	-14.64844	0.56702
1714.7	8.574000	12.20703	-10.98633	0.57037
1714.9	8.575000	11.29150	-9.15527	0.57373
1715.1	8.576000	43.64014	-10.68115	0.57648
1715.3	8.577000	31.43311	-10.37598	0.57678
1715.5	8.578000	9.15527	-15.56396	0.57709
1715.7	8.579000	7.32422	-15.86914	0.57861
1715.9	8.580000	15.56396	-15.25879	0.57678
1716.1	8.581000	11.29150	-13.42773	0.57983
1716.3	8.582000	14.64844	-14.03809	0.58258
1716.5	8.583000	-12.20703	-14.34326	0.58807
1716.7	8.584000	-14.64844	-15.56396	0.59021
1716.9	8.585000	55.54199	-15.56396	0.58502
1717.1	8.586000	49.43848	-13.12256	0.58411
1717.3	8.587000	13.42773	-14.03809	0.58563
1717.5	8.588000	10.07080	-11.90186	0.57922
1717.7	8.589000	2.74658	-11.59668	0.57678
1717.9	8.590000	8.54492	-9.76563	0.57190
1718.1	8.591000	12.20703	-7.32422	0.57159
1718.3	8.592000	13.42773	-11.29150	0.56976
1718.5	8.593000	6.71387	-7.62939	0.57343
1718.7	8.594000	2.44141	-9.76563	0.57465
1718.9	8.595000	43.94531	-11.29150	0.57770
1719.1	8.596000	-58.28857	-16.78467	0.57922
1719.3	8.597000	-24.10889	-14.64844	0.57953
1719.5	8.598000	47.60742	-12.20703	0.58167
1719.7	8.599000	39.36768	-12.20703	0.58075
1719.9	8.600000	-26.24512	-13.12256	0.58167
1720.1	8.601000	-28.68652	-12.51221	0.58136
1720.3	8.602000	25.93994	-15.25879	0.58228
1720.5	8.603000	40.28320	-17.08984	0.58594
1720.7	8.604000	30.51758	-16.47949	0.58685
1720.9	8.605000	15.86914	-15.25879	0.58380
1721.1	8.606000	10.07080	-14.95361	0.57831
1721.3	8.607000	7.32422	-14.95361	0.58105
1721.5	8.608000	15.56396	-11.29150	0.57587
1721.7	8.609000	13.42773	-12.81738	0.57190
1721.9	8.610000	14.95361	-8.85010	0.56915
1722.1	8.611000	13.12256	-10.98633	0.56458
1722.3	8.612000	12.51221	-11.90186	0.56458
1722.5	8.613000	14.64844	-8.85010	0.56641
1722.7	8.614000	14.34326	-10.68115	0.56885
1722.9	8.615000	9.15527	-10.98633	0.57251
1723.1	8.616000	6.10352	-12.51221	0.57800
1723.3	8.617000	12.81738	-13.73291	0.57861
1723.5	8.618000	17.08984	-13.73291	0.58014
1723.7	8.619000	10.98633	-14.34326	0.58105
1723.9	8.620000	-45.77637	-17.70020	0.58136
1724.1	8.621000	-20.44678	-16.78467	0.58289
1724.3	8.622000	87.89063	-13.12256	0.58624
1724.5	8.623000	50.96436	-14.03809	0.59326
1724.7	8.624000	3.66211	-17.39502	0.59418
1724.9	8.625000	3.66211	-12.51221	0.59204
1725.1	8.626000	17.70020	-13.12256	0.58899
1725.3	8.627000	10.07080	-12.51221	0.58960
1725.5	8.628000	-43.02979	-10.68115	0.58441
1725.7	8.629000	-2.13623	-12.81738	0.57770
1725.9	8.630000	31.12793	-7.93457	0.57770
1726.1	8.631000	42.72461	-9.76563	0.56946
1726.3	8.632000	28.99170	-9.46045	0.56946
1726.5	8.633000	10.37598	-8.23975	0.57159
1726.7	8.634000	13.12256	-10.68115	0.57220
1726.9	8.635000	8.85010	-12.81738	0.57800
1727.1	8.636000	7.93457	-14.34326	0.57648
1727.3	8.637000	8.23975	-12.51221	0.57892
1727.5	8.638000	1.22070	-14.95361	0.57922
1727.7	8.639000	-3.05176	-13.73291	0.57922
1727.9	8.640000	10.68115	-13.73291	0.57922
1728.1	8.641000	18.61572	-18.00537	0.57983
1728.3	8.642000	-2.13623	-16.17432	0.58167
1728.5	8.643000	9.15527	-17.70020	0.58594
1728.7	8.644000	22.58301	-14.34326	0.58746
1728.9	8.645000	13.12256	-14.03809	0.58655
1729.1	8.646000	16.47949	-13.12256	0.58289
1729.3	8.647000	18.61572	-14.95361	0.58411
1729.5	8.648000	10.98633	-11.29150	0.57983
1729.7	8.649000	10.98633	-12.81738	0.58075
1729.9	8.650000	13.73291	-10.98633	0.57678
1730.1	8.651000	12.81738	-11.59668	0.57159
1730.3	8.652000	11.90186	-10.98633	0.57312
1730.5	8.653000	11.29150	-10.37598	0.57251
1730.7	8.654000	8.85010	-10.98633	0.57526
1730.9	8.655000	8.54492	-14.03809	0.57861
1731.1	8.656000	10.98633	-12.51221	0.58105
1731.3	8.657000	11.90186	-14.03809	0.58075
1731.5	8.658000	8.54492	-14.34326	0.58411
1731.7	8.659000	10.68115	-14.34326	0.58319
1731.9	8.660000	21.05713	-12.20703	0.58228
1732.1	8.661000	-43.64014	-23.49854	0.57892
1732.3	8.662000	2.44141	-17.08984	0.58167
1732.5	8.663000	36.62109	-24.71924	0.58502
1732.7	8.664000	41.19873	-28.68652	0.58350
1732.9	8.665000	22.58301	-11.29150	0.58319
1733.1	8.666000	7.93457	-8.54492	0.58197
1733.3	8.667000	7.32422	-9.46045	0.58350
1733.5	8.668000	8.85010	-7.01904	0.57983
1733.7	8.669000	9.76563	-12.51221	0.57343
1733.9	8.670000	14.03809	-7.93457	0.56976
1734.1	8.671000	12.51221	-5.79834	0.56763
1734.3	8.672000	15.25879	-9.15527	0.56702
1734.5	8.673000	13.73291	-7.01904	0.57037
1734.7	8.674000	11.90186	-25.32959	0.56702
1734.9	8.675000	11.90186	1.52588	0.57617
1735.1	8.676000	10.37598	-3.96729	0.57922
1735.3	8.677000	11.90186	-13.73291	0.58075
1735.5	8.678000	9.15527	-23.19336	0.58136
1735.7	8.679000	11.29150	-18.31055	0.58044
1735.9	8.680000	9.15527	-21.97266	0.58044
1736.1	8.681000	8.54492	-13.42773	0.58350
1736.3	8.682000	9.15527	-39.36768	0.57922
1736.5	8.683000	9.46045	-33.56934	0.58197
1736.7	8.684000	13.42773	-3.66211	0.59143
1736.9	8.685000	12.20703	6.40869	0.59387
1737.1	8.686000	13.12256	-16.17432	0.58746
1737.3	8.687000	11.59668	-13.42773	0.58960
1737.5	8.688000	10.07080	-10.68115	0.58319
1737.7	8.689000	11.90186	-9.46045	0.58136
1737.9	8.690000	13.73291	-8.85010	0.57739
1738.1	8.691000	12.51221	-25.63477	0.56793
1738.3	8.692000	13.73291	-25.63477	0.56549
1738.5	8.693000	13.42773	-3.35693	0.56854
1738.7	8.694000	16.47949	2.13623	0.57129
1738.9	8.695000	10.68115	-3.96729	0.57617
1739.1	8.696000	-10.98633	-8.54492	0.57495
1739.3	8.697000	13.12256	-9.46045	0.57770
1739.5	8.698000	15.25879	-14.34326	0.57953
1739.7	8.699000	16.47949	-12.51221	0.57678
1739.9	8.700000	17.70020	-16.47949	0.57678
1740.1	8.701000	13.12256	-17.70020	0.57709
1740.3	8.702000	12.20703	-17.70020	0.57739
1740.5	8.703000	10.37598	-21.66748	0.58258
1740.7	8.704000	10.37598	-19.53125	0.58685
1740.9	8.705000	9.46045	-13.42773	0.58350
1741.1	8.706000	11.29150	-13.42773	0.58197
1741.3	8.707000	11.29150	-14.64844	0.58350
1741.5	8.708000	10.07080	-10.68115	0.57892
1741.7	8.709000	11.90186	-13.42773	0.57678
1741.9	8.710000	14.03809	-9.76563	0.57617
1742.1	8.711000	13.12256	-13.73291	0.56641
1742.3	8.712000	11.90186	-14.64844	0.56641
1742.5	8.713000	13.12256	-10.98633	0.57068
1742.7	8.714000	12.81738	-7.01904	0.57404
1742.9	8.715000	10.37598	-14.95361	0.57861
1743.1	8.716000	12.20703	-11.29150	0.58228
1743.3	8.717000	9.15527	-9.76563	0.58350
1743.5	8.718000	11.29150	-30.51758	0.58044
1743.7	8.719000	12.81738	-6.71387	0.58411
1743.9	8.720000	9.15527	-8.54492	0.58502
1744.1	8.721000	11.90186	-18.61572	0.58594
1744.3	8.722000	7.93457	-35.40039	0.58014
1744.5	8.723000	12.81738	-17.08984	0.58807
1744.7	8.724000	10.37598	-26.24512	0.58655
1744.9	8.725000	11.29150	-11.90186	0.58380
1745.1	8.726000	14.34326	-174.25537	0.54321
1745.3	8.727000	10.68115	75.37842	0.57770
1745.5	8.728000	7.93457	77.81982	0.59448
1745.7	8.729000	13.42773	-14.64844	0.58319
1745.9	8.730000	14.03809	-36.01074	0.57037
1746.1	8.731000	13.12256	-23.49854	0.56458
1746.3	8.732000	13.42773	-13.42773	0.56366
1746.5	8.733000	10.98633	-21.66748	0.56488
1746.7	8.734000	9.46045	-8.85010	0.56732
1746.9	8.735000	12.81738	-9.76563	0.57220
1747.1	8.736000	11.29150	-7.01904	0.57678
1747.3	8.737000	10.07080	-16.47949	0.57770
1747.5	8.738000	10.98633	-23.19336	0.57800
1747.7	8.739000	12.20703	-26.55029	0.57709
1747.9	8.740000	9.76563	-12.20703	0.57861
1748.1	8.741000	11.59668	-7.01904	0.58258
1748.3	8.742000	12.20703	-75.98877	0.57098
1748.5	8.743000	8.54492	-30.82275	0.57739
1748.7	8.744000	-1.22070	64.39209	0.60516
1748.9	8.745000	15.56396	9.46045	0.60150
1749.1	8.746000	13.42773	-31.73828	0.59113
1749.3	8.747000	9.46045	-14.34326	0.59296
1749.5	8.748000	12.51221	-10.98633	0.58624
1749.7	8.749000	12.81738	-0.91553	0.58746
1749.9	8.750000	14.64844	-13.42773	0.58014
1750.1	8.751000	11.29150	-11.29150	0.57709
1750.3	8.752000	9.46045	-11.90186	0.57373
1750.5	8.753000	12.20703	-9.46045	0.57465
1750.7	8.754000	10.68115	-9.15527	0.57495
1750.9	8.755000	11.59668	-8.54492	0.57861
1751.1	8.756000	13.42773	-11.29150	0.57983
1751.3	8.757000	7.32422	-11.59668	0.58075
1751.5	8.758000	11.90186	-110.77881	0.55756
1751.7	8.759000	9.46045	49.43848	0.58228
1751.9	8.760000	9.46045	55.54199	0.59631
1752.1	8.761000	11.59668	0.30518	0.59448
1752.3	8.762000	10.37598	-27.16064	0.58868
1752.5	8.763000	9.76563	-32.65381	0.58716
1752.7	8.764000	9.76563	-29.90723	0.58594
1752.9	8.765000	11.90186	-19.22607	0.58441
1753.1	8.766000	9.15527	-30.21240	0.57800
1753.3	8.767000	11.29150	-11.90186	0.58075
1753.5	8.768000	11.90186	-14.03809	0.57556
1753.7	8.769000	11.29150	-25.02441	0.57281
1753.9	8.770000	7.01904	-42.41943	0.56183
1754.1	8.771000	11.29150	-54.32129	0.55206
1754.3	8.772000	20.75195	71.41113	0.57861
1754.5	8.773000	13.42773	46.69189	0.59296
1754.7	8.774000	11.59668	-3.96729	0.59174
1754.9	8.775000	11.90186	-29.60205	0.58899
1755.1	8.776000	10.07080	-28.68652	0.58594
1755.3	8.777000	10.98633	-17.70020	0.58594
1755.5	8.778000	14.34326	-16.17432	0.58441
1755.7	8.779000	12.20703	-16.47949	0.58655
1755.9	8.780000	9.76563	-13.73291	0.58624
1756.1	8.781000	10.07080	-21.66748	0.58502
1756.3	8.782000	7.93457	-124.20654	0.56091
1756.5	8.783000	12.20703	-8.54492	0.57434
1756.7	8.784000	16.17432	50.65918	0.59998
1756.9	8.785000	8.85010	3.66211	0.59509
1757.1	8.786000	6.71387	-11.29150	0.59204
1757.3	8.787000	10.37598	-15.56396	0.59174
1757.5	8.788000	12.81738	-15.56396	0.58167
1757.7	8.789000	11.59668	-16.78467	0.57861
1757.9	8.790000	12.20703	-11.29150	0.57159
1758.1	8.791000	14.03809	-15.86914	0.56671
1758.3	8.792000	13.42773	-23.49854	0.56366
1758.5	8.793000	10.68115	-22.27783	0.56335
1758.7	8.794000	12.20703	1.83105	0.56915
1758.9	8.795000	10.37598	0.61035	0.57648
1759.1	8.796000	12.81738	-14.64844	0.57739
1759.3	8.797000	11.29150	-11.29150	0.57922
1759.5	8.798000	10.98633	-17.39502	0.57739
1759.7	8.799000	10.68115	-11.59668	0.58105
1759.9	8.800000	10.37598	-15.25879	0.58167
1760.1	8.801000	10.98633	-17.70020	0.58136
1760.3	8.802000	9.15527	-14.03809	0.58258
1760.5	8.803000	9.76563	-9.76563	0.59235
1760.7	8.804000	10.37598	-12.81738	0.59326
1760.9	8.805000	12.20703	-12.51221	0.59113
1761.1	8.806000	13.42773	-14.34326	0.58685
1761.3	8.807000	10.37598	-14.64844	0.58716
1761.5	8.808000	11.59668	-12.20703	0.58167
1761.7	8.809000	12.81738	-11.29150	0.57800
1761.9	8.810000	11.90186	-8.85010	0.57678
1762.1	8.811000	11.29150	-6.71387	0.57190
1762.3	8.812000	12.51221	-123.90137	0.54108
1762.5	8.813000	12.20703	37.53662	0.56580
1762.7	8.814000	12.81738	60.11963	0.58228
1762.9	8.815000	11.90186	8.54492	0.58685
1763.1	8.816000	8.85010	-21.97266	0.58472
1763.3	8.817000	12.20703	-25.93994	0.58075
1763.5	8.818000	12.51221	-20.44678	0.58014
1763.7	8.819000	8.85010	-16.17432	0.58136
1763.9	8.820000	8.23975	-20.44678	0.57861
1764.1	8.821000	10.07080	-18.00537	0.57739
1764.3	8.822000	12.81738	-16.17432	0.57922
1764.5	8.823000	5.49316	-13.42773	0.58655
1764.7	8.824000	13.42773	-10.68115	0.58899
1764.9	8.825000	16.17432	-17.70020	0.58441
1765.1	8.826000	13.12256	-11.29150	0.58258
1765.3	8.827000	11.29150	-17.70020	0.58136
1765.5	8.828000	12.51221	-18.61572	0.57648
1765.7	8.829000	13.73291	-11.90186	0.57465
1765.9	8.830000	11.59668	-13.73291	0.56732
1766.1	8.831000	14.64844	-79.95605	0.55084
1766.3	8.832000	10.68115	-13.12256	0.55634
1766.5	8.833000	10.37598	58.89893	0.57831
1766.7	8.834000	11.29150	19.22607	0.58350
1766.9	8.835000	14.03809	-33.56934	0.57922
1767.1	8.836000	13.73291	-17.39502	0.57587
1767.3	8.837000	10.98633	-10.98633	0.57983
1767.5	8.838000	10.37598	-20.14160	0.58105
1767.7	8.839000	10.07080	-12.20703	0.58380
1767.9	8.840000	8.54492	-8.54492	0.58502
1768.1	8.841000	9.76563	-10.37598	0.58716
1768.3	8.842000	11.59668	-17.70020	0.58899
1768.5	8.843000	11.59668	-16.78467	0.59479
1768.7	8.844000	10.68115	-27.77100	0.59204
1768.9	8.845000	10.98633	-21.36230	0.58807
1769.1	8.846000	7.93457	-15.86914	0.58502
1769.3	8.847000	10.68115	-4.88281	0.58929
1769.5	8.848000	12.81738	-5.79834	0.58746
1769.7	8.849000	13.42773	-83.31299	0.56122
1769.9	8.850000	10.98633	32.34863	0.57587
1770.1	8.851000	12.51221	40.58838	0.57983
1770.3	8.852000	13.73291	0.91553	0.57922
1770.5	8.853000	11.90186	-19.22607	0.57495
1770.7	8.854000	11.90186	-19.83643	0.57281
1770.9	8.855000	10.37598	-14.34326	0.57587
1771.1	8.856000	4.27246	-37.53662	0.57098
1771.3	8.857000	10.98633	-5.49316	0.57526
1771.5	8.858000	20.14160	-9.15527	0.57983
1771.7	8.859000	14.03809	-12.81738	0.57983
1771.9	8.860000	8.54492	-17.39502	0.57922
1772.1	8.861000	10.98633	-18.61572	0.58197
1772.3	8.862000	7.93457	-16.17432	0.58319
1772.5	8.863000	9.76563	-17.39502	0.58746
1772.7	8.864000	10.07080	-16.47949	0.59357
1772.9	8.865000	11.90186	-15.86914	0.58868
1773.1	8.866000	13.73291	-15.86914	0.58563
1773.3	8.867000	11.59668	-13.12256	0.58990
1773.5	8.868000	10.98633	-10.07080	0.58594
1773.7	8.869000	10.68115	-10.68115	0.58411
1773.9	8.870000	10.68115	-9.15527	0.57922
1774.1	8.871000	14.34326	-9.15527	0.57465
1774.3	8.872000	11.29150	-11.29150	0.57434
1774.5	8.873000	10.68115	-10.37598	0.57281
1774.7	8.874000	14.03809	-9.46045	0.57678
1774.9	8.875000	11.90186	-10.07080	0.58014
1775.1	8.876000	12.20703	-24.10889	0.57953
1775.3	8.877000	11.29150	-13.12256	0.58197
1775.5	8.878000	10.68115	-21.66748	0.57892
1775.7	8.879000	11.90186	-108.94775	0.55695
1775.9	8.880000	8.23975	12.81738	0.57037
1776.1	8.881000	9.76563	43.33496	0.58868
1776.3	8.882000	9.76563	-4.27246	0.58899
1776.5	8.883000	10.68115	-37.84180	0.58624
1776.7	8.884000	4.27246	-20.44678	0.58685
1776.9	8.885000	10.07080	-8.85010	0.58624
1777.1	8.886000	13.12256	-13.42773	0.58411
1777.3	8.887000	12.20703	-8.54492	0.58685
1777.5	8.888000	11.59668	-8.54492	0.58044
1777.7	8.889000	14.95361	-7.01904	0.57861
1777.9	8.890000	12.51221	-11.90186	0.57251
1778.1	8.891000	13.73291	-26.85547	0.56671
1778.3	8.892000	10.37598	-8.85010	0.56396
1778.5	8.893000	12.20703	-15.25879	0.56641
1778.7	8.894000	11.29150	-10.37598	0.57007
1778.9	8.895000	9.76563	-13.12256	0.57648
1779.1	8.896000	10.37598	-12.51221	0.57800
1779.3	8.897000	11.29150	-25.02441	0.57739
1779.5	8.898000	12.81738	-3.35693	0.58655
1779.7	8.899000	14.03809	-10.37598	0.58685
1779.9	8.900000	10.98633	-28.68652	0.58289
1780.1	8.901000	6.10352	-36.62109	0.58044
1780.3	8.902000	3.96729	1.22070	0.58685
1780.5	8.903000	19.53125	-78.12500	0.57739
1780.7	8.904000	11.29150	-39.67285	0.57556
1780.9	8.905000	11.59668	-100.09766	0.55847
1781.1	8.906000	9.15527	30.21240	0.57709
1781.3	8.907000	10.68115	51.57471	0.59387
1781.5	8.908000	12.81738	7.62939	0.58990
1781.7	8.909000	10.98633	-22.88818	0.57892
1781.9	8.910000	11.90186	-20.44678	0.57495
1782.1	8.911000	12.81738	-15.86914	0.56671
1782.3	8.912000	10.98633	-9.15527	0.56793
1782.5	8.913000	12.20703	-6.40869	0.57098
1782.7	8.914000	12.81738	-7.32422	0.56915
1782.9	8.915000	11.90186	-10.98633	0.57617
1783.1	8.916000	7.62939	-14.03809	0.57556
1783.3	8.917000	13.12256	-13.42773	0.57556
1783.5	8.918000	11.59668	-5.79834	0.57861
1783.7	8.919000	8.54492	-11.29150	0.57892
1783.9	8.920000	10.07080	-17.39502	0.58014
1784.1	8.921000	8.85010	-18.00537	0.57831
1784.3	8.922000	8.23975	-16.47949	0.58197
1784.5	8.923000	9.46045	-17.39502	0.58655
1784.7	8.924000	7.32422	-15.86914	0.58960
1784.9	8.925000	15.25879	-15.25879	0.58624
1785.1	8.926000	10.98633	-9.76563	0.58716
1785.3	8.927000	14.34326	-13.73291	0.58685
1785.5	8.928000	12.81738	-21.66748	0.58136
1785.7	8.929000	10.37598	-9.76563	0.57983
1785.9	8.930000	10.07080	-9.46045	0.57709
1786.1	8.931000	9.46045	-7.01904	0.57373
1786.3	8.932000	14.95361	-4.57764	0.57373
1786.5	8.933000	12.20703	-1.52588	0.57556
1786.7	8.934000	13.73291	-10.37598	0.57495
1786.9	8.935000	10.07080	-40.58838	0.57495
1787.1	8.936000	10.37598	-46.69189	0.56793
1787.3	8.937000	11.29150	43.33496	0.58441
1787.5	8.938000	11.29150	21.05713	0.59326
1787.7	8.939000	10.07080	-14.64844	0.58838
1787.9	8.940000	8.85010	-64.39209	0.57434
1788.1	8.941000	12.81738	-43.64014	0.56915
1788.3	8.942000	11.29150	-19.22607	0.57434
1788.5	8.943000	10.68115	-14.64844	0.57861
1788.7	8.944000	8.85010	-9.76563	0.58136
1788.9	8.945000	9.46045	-7.01904	0.58136
1789.1	8.946000	10.68115	-6.10352	0.57922
1789.3	8.947000	10.68115	-10.07080	0.57922
1789.5	8.948000	12.51221	-10.07080	0.57556
1789.7	8.949000	10.98633	-9.76563	0.57220
1789.9	8.950000	10.68115	-8.85010	0.56824
1790.1	8.951000	9.46045	-12.20703	0.56671
1790.3	8.952000	12.81738	-9.15527	0.56488
1790.5	8.953000	13.42773	-8.23975	0.56702
1790.7	8.954000	12.51221	-9.46045	0.56946
1790.9	8.955000	11.29150	-11.29150	0.57281
1791.1	8.956000	12.51221	-13.12256	0.57648
1791.3	8.957000	12.81738	-12.20703	0.57861
1791.5	8.958000	11.59668	-12.81738	0.58105
1791.7	8.959000	10.07080	-11.59668	0.58136
1791.9	8.960000	11.90186	-13.12256	0.57983
1792.1	8.961000	8.54492	-27.46582	0.57831
1792.3	8.962000	10.07080	-16.47949	0.58105
1792.5	8.963000	9.15527	-20.44678	0.58655
1792.7	8.964000	7.62939	-18.31055	0.58807
1792.9	8.965000	9.46045	-14.03809	0.58655
1793.1	8.966000	10.07080	-12.81738	0.58350
1793.3	8.967000	10.68115	-10.68115	0.58655
1793.5	8.968000	12.20703	-10.37598	0.58136
1793.7	8.969000	15.56396	-10.37598	0.57861
1793.9	8.970000	12.20703	-20.75195	0.57007
1794.1	8.971000	8.85010	-10.37598	0.56824
1794.3	8.972000	8.23975	-21.05713	0.56488
1794.5	8.973000	10.37598	-11.29150	0.56641
1794.7	8.974000	13.12256	-6.71387	0.56915
1794.9	8.975000	10.37598	-12.20703	0.57159
1795.1	8.976000	10.37598	-10.98633	0.57404
1795.3	8.977000	8.85010	-12.20703	0.57404
1795.5	8.978000	9.76563	-14.95361	0.57617
1795.7	8.979000	8.23975	-13.12256	0.57587
1795.9	8.980000	11.59668	-15.56396	0.57678
1796.1	8.981000	12.20703	-14.64844	0.57739
1796.3	8.982000	10.07080	-18.61572	0.57983
1796.5	8.983000	7.62939	-28.38135	0.58228
1796.7	8.984000	10.37598	-14.64844	0.58502
1796.9	8.985000	5.49316	-18.92090	0.58258
1797.1	8.986000	15.86914	-15.25879	0.58044
1797.3	8.987000	13.42773	-13.42773	0.58197
1797.5	8.988000	13.73291	-10.68115	0.57709
1797.7	8.989000	12.20703	-6.71387	0.57556
1797.9	8.990000	12.51221	-6.71387	0.57312
1798.1	8.991000	12.81738	-8.85010	0.56763
1798.3	8.992000	13.73291	-8.54492	0.56854
1798.5	8.993000	12.81738	-9.46045	0.57220
1798.7	8.994000	10.07080	-10.07080	0.57404
1798.9	8.995000	11.59668	-14.03809	0.57709
1799.1	8.996000	12.51221	-14.03809	0.57892
1799.3	8.997000	11.59668	-11.90186	0.58228
1799.5	8.998000	11.59668	-11.90186	0.58380
1799.7	8.999000	13.73291	-16.78467	0.58167
1799.9	9.000000	9.76563	-14.95361	0.58258
1800.1	9.001000	8.54492	-15.86914	0.58167
1800.3	9.002000	13.12256	-15.86914	0.58350
1800.5	9.003000	10.68115	-18.00537	0.58594
1800.7	9.004000	11.90186	-16.78467	0.58990
1800.9	9.005000	7.01904	-15.86914	0.58350
1801.1	9.006000	9.76563	-14.03809	0.58014
1801.3	9.007000	4.27246	-13.42773	0.58197
1801.5	9.008000	13.73291	-10.07080	0.57648
1801.7	9.009000	12.51221	-10.07080	0.57434
1801.9	9.010000	-23.19336	-10.98633	0.56915
1802.1	9.011000	14.95361	-9.15527	0.56671
1802.3	9.012000	30.82275	-12.20703	0.56519
1802.5	9.013000	25.02441	-9.76563	0.56641
1802.7	9.014000	-1.83105	-10.07080	0.56793
1802.9	9.015000	12.81738	-12.81738	0.57281
1803.1	9.016000	-31.73828	-15.25879	0.57465
1803.3	9.017000	39.67285	-14.03809	0.57526
1803.5	9.018000	50.96436	-13.42773	0.58014
1803.7	9.019000	18.00537	-15.56396	0.58228
1803.9	9.020000	-1.22070	-15.25879	0.58136
1804.1	9.021000	16.47949	-14.64844	0.58197
1804.3	9.022000	-14.64844	-15.86914	0.58563
1804.5	9.023000	4.88281	-18.92090	0.59143
1804.7	9.024000	30.21240	-19.22607	0.59113
1804.9	9.025000	5.49316	-13.73291	0.58838
1805.1	9.026000	14.64844	-12.20703	0.58685
1805.3	9.027000	9.46045	-14.64844	0.58807
1805.5	9.028000	13.73291	-10.98633	0.58228
1805.7	9.029000	28.38135	-11.59668	0.57922
1805.9	9.030000	-18.00537	-13.12256	0.57434
1806.1	9.031000	14.03809	-8.85010	0.56915
1806.3	9.032000	50.35400	-7.32422	0.56793
1806.5	9.033000	2.44141	-9.46045	0.56915
1806.7	9.034000	1.52588	-10.98633	0.57068
1806.9	9.035000	4.88281	-11.59668	0.57343
1807.1	9.036000	5.49316	-12.51221	0.57251
1807.3	9.037000	-14.64844	-17.08984	0.57281
1807.5	9.038000	38.75732	-9.15527	0.57800
1807.7	9.039000	23.80371	-13.42773	0.57587
1807.9	9.040000	51.26953	-14.64844	0.57770
1808.1	9.041000	-7.62939	-15.56396	0.57648
1808.3	9.042000	-38.75732	-15.86914	0.58075
1808.5	9.043000	23.49854	-21.97266	0.58289
1808.7	9.044000	-55.54199	-14.34326	0.58563
1808.9	9.045000	24.41406	-8.85010	0.58502
1809.1	9.046000	55.54199	-16.17432	0.58044
1809.3	9.047000	28.68652	-16.17432	0.58197
1809.5	9.048000	12.20703	-14.34326	0.57831
1809.7	9.049000	3.66211	-8.23975	0.57587
1809.9	9.050000	7.32422	-8.85010	0.57373
1810.1	9.051000	12.81738	-10.98633	0.57037
1810.3	9.052000	18.00537	-7.32422	0.57159
1810.5	9.053000	14.95361	-10.68115	0.57251
1810.7	9.054000	14.64844	-11.59668	0.57434
1810.9	9.055000	11.90186	-10.37598	0.57892
1811.1	9.056000	9.76563	-14.03809	0.58014
1811.3	9.057000	9.76563	-12.20703	0.58228
1811.5	9.058000	18.61572	-14.64844	0.58167
1811.7	9.059000	21.66748	-18.00537	0.58228
1811.9	9.060000	-10.07080	-15.56396	0.58289
1812.1	9.061000	26.55029	-17.70020	0.58197
1812.3	9.062000	7.93457	-13.42773	0.58502
1812.5	9.063000	2.74658	-14.34326	0.58716
1812.7	9.064000	11.59668	-19.53125	0.59082
1812.9	9.065000	3.66211	-14.64844	0.58624
1813.1	9.066000	3.05176	-15.86914	0.58014
1813.3	9.067000	20.75195	-12.20703	0.58441
1813.5	9.068000	18.00537	-10.98633	0.57770
1813.7	9.069000	10.07080	-12.51221	0.57190
1813.9	9.070000	8.54492	-11.59668	0.56580
1814.1	9.071000	22.88818	-8.54492	0.56580
1814.3	9.072000	10.68115	-9.76563	0.56549
1814.5	9.073000	7.01904	-10.98633	0.56519
1814.7	9.074000	11.59668	-9.76563	0.56824
1814.9	9.075000	11.29150	-13.12256	0.57190
1815.1	9.076000	12.81738	-11.90186	0.57617
1815.3	9.077000	4.27246	-13.42773	0.57556
1815.5	9.078000	1.83105	-13.42773	0.57953
1815.7	9.079000	-16.47949	-14.64844	0.57892
1815.9	9.080000	10.07080	-15.25879	0.58105
1816.1	9.081000	30.82275	-18.92090	0.58014
1816.3	9.082000	25.02441	-15.56396	0.58441
1816.5	9.083000	18.61572	-18.00537	0.59113
1816.7	9.084000	-1.22070	-17.08984	0.59113
1816.9	9.085000	26.24512	-13.12256	0.58746
1817.1	9.086000	25.32959	-11.59668	0.58624
1817.3	9.087000	6.40869	-13.12256	0.58777
1817.5	9.088000	7.62939	-11.59668	0.58228
1817.7	9.089000	6.10352	-10.68115	0.57922
1817.9	9.090000	-17.70020	-9.46045	0.57556
1818.1	9.091000	9.15527	-14.34326	0.57068
1818.3	9.092000	41.50391	-9.76563	0.56732
1818.5	9.093000	27.16064	-9.46045	0.57190
1818.7	9.094000	14.95361	-9.76563	0.57159
1818.9	9.095000	8.54492	-14.34326	0.57373
1819.1	9.096000	7.32422	-9.76563	0.57739
1819.3	9.097000	9.46045	-12.81738	0.57373
1819.5	9.098000	7.62939	-13.12256	0.57495
1819.7	9.099000	3.35693	-14.95361	0.57526
1819.9	9.100000	3.66211	-16.47949	0.57404
1820.1	9.101000	7.93457	-14.03809	0.57495
1820.3	9.102000	-8.23975	-15.25879	0.57770
1820.5	9.103000	8.54492	-18.61572	0.58075
1820.7	9.104000	-5.79834	-16.78467	0.58441
1820.9	9.105000	71.41113	-13.12256	0.58228
1821.1	9.106000	13.42773	-12.20703	0.57922
1821.3	9.107000	-1.52588	-12.81738	0.58014
1821.5	9.108000	14.03809	-12.20703	0.57648
1821.7	9.109000	10.98633	-10.37598	0.57648
1821.9	9.110000	10.68115	-13.73291	0.57007
1822.1	9.111000	10.37598	-8.54492	0.56885
1822.3	9.112000	5.49316	-7.01904	0.56976
1822.5	9.113000	18.31055	-12.51221	0.57129
1822.7	9.114000	-3.96729	-14.03809	0.57251
1822.9	9.115000	-86.05957	-12.51221	0.57739
1823.1	9.116000	-17.70020	-6.71387	0.58105
1823.3	9.117000	93.99414	-12.51221	0.58258
1823.5	9.118000	59.50928	-14.34326	0.58380
1823.7	9.119000	-3.35693	-15.56396	0.58350
1823.9	9.120000	-17.70020	-12.51221	0.58350
1824.1	9.121000	15.25879	-15.86914	0.58350
1824.3	9.122000	32.34863	-12.81738	0.58838
1824.5	9.123000	42.72461	-17.70020	0.58899
1824.7	9.124000	15.86914	-15.56396	0.59235
1824.9	9.125000	9.46045	-12.20703	0.59052
1825.1	9.126000	9.15527	-13.42773	0.58624
1825.3	9.127000	6.10352	-10.37598	0.58655
1825.5	9.128000	11.90186	-9.46045	0.58167
1825.7	9.129000	14.03809	-11.90186	0.57678
1825.9	9.130000	2.74658	-11.29150	0.57159
1826.1	9.131000	11.59668	-8.85010	0.56641
1826.3	9.132000	0.00000	-11.59668	0.56610
1826.5	9.133000	7.32422	-9.76563	0.56549
1826.7	9.134000	14.03809	-11.90186	0.56824
1826.9	9.135000	12.81738	-10.07080	0.57098
1827.1	9.136000	11.59668	-12.51221	0.57281
1827.3	9.137000	10.07080	-13.42773	0.57343
1827.5	9.138000	8.85010	-14.64844	0.57861
1827.7	9.139000	17.08984	-14.64844	0.57861
1827.9	9.140000	10.98633	-16.47949	0.57770
1828.1	9.141000	-1.52588	-17.70020	0.58105
1828.3	9.142000	9.46045	-14.03809	0.58228
1828.5	9.143000	10.68115	-17.08984	0.58746
1828.7	9.144000	-36.62109	-14.95361	0.59204
1828.9	9.145000	6.40869	-17.08984	0.58624
1829.1	9.146000	31.43311	-11.90186	0.58594
1829.3	9.147000	-12.20703	-14.34326	0.58258
1829.5	9.148000	54.01611	-15.56396	0.58258
1829.7	9.149000	58.59375	-3.05176	0.58167
1829.9	9.150000	24.41406	-10.37598	0.57404
1830.1	9.151000	6.10352	-8.85010	0.57220
1830.3	9.152000	7.01904	-8.85010	0.57068
1830.5	9.153000	24.71924	-11.90186	0.57098
1830.7	9.154000	-49.13330	-14.95361	0.57190
1830.9	9.155000	-18.31055	-11.90186	0.57648
1831.1	9.156000	57.06787	-10.68115	0.57892
1831.3	9.157000	2.44141	-15.86914	0.57861
1831.5	9.158000	14.64844	-16.17432	0.57983
1831.7	9.159000	18.31055	-15.56396	0.58167
1831.9	9.160000	3.35693	-14.03809	0.58258
1832.1	9.161000	0.91553	-17.39502	0.58136
1832.3	9.162000	-16.78467	-15.56396	0.58350
1832.5	9.163000	27.16064	-18.92090	0.58716
1832.7	9.164000	39.36768	-14.95361	0.59082
1832.9	9.165000	26.24512	-8.23975	0.58685
1833.1	9.166000	10.37598	-14.34326	0.58350
1833.3	9.167000	8.54492	-14.64844	0.58502
1833.5	9.168000	12.20703	-10.68115	0.57983
1833.7	9.169000	11.29150	-9.15527	0.57556
1833.9	9.170000	14.34326	-11.29150	0.57220
1834.1	9.171000	18.00537	-11.29150	0.56580
1834.3	9.172000	-3.66211	-12.81738	0.56519
1834.5	9.173000	12.20703	-9.15527	0.56915
1834.7	9.174000	19.83643	-10.37598	0.57220
1834.9	9.175000	-10.37598	-12.81738	0.57678
1835.1	9.176000	-7.93457	-10.68115	0.57953
1835.3	9.177000	61.34033	-10.98633	0.58228
1835.5	9.178000	26.24512	-13.73291	0.58533
1835.7	9.179000	3.96729	-14.03809	0.58411
1835.9	9.180000	7.32422	-13.42773	0.58472
1836.1	9.181000	-4.88281	-15.25879	0.58502
1836.3	9.182000	6.10352	-18.31055	0.58563
1836.5	9.183000	8.85010	-18.31055	0.59235
1836.7	9.184000	14.34326	-16.17432	0.59418
1836.9	9.185000	13.73291	-15.86914	0.59021
1837.1	9.186000	10.07080	-12.51221	0.58746
1837.3	9.187000	13.73291	-15.25879	0.58655
1837.5	9.188000	11.90186	-10.98633	0.58319
1837.7	9.189000	14.34326	-12.81738	0.57709
1837.9	9.190000	13.12256	-7.62939	0.57220
1838.1	9.191000	13.73291	-11.90186	0.56793
1838.3	9.192000	13.12256	-7.32422	0.56702
1838.5	9.193000	10.98633	-8.85010	0.56732
1838.7	9.194000	14.03809	-10.07080	0.56946
1838.9	9.195000	9.15527	-12.81738	0.57190
1839.1	9.196000	11.90186	-12.51221	0.57373
1839.3	9.197000	-0.91553	-10.98633	0.57556
1839.5	9.198000	14.34326	-13.12256	0.57739
1839.7	9.199000	-38.14697	-14.95361	0.57922
1839.9	9.200000	24.71924	-18.31055	0.57678
1840.1	9.201000	41.50391	-15.25879	0.58075
1840.3	9.202000	31.12793	-14.34326	0.58472
1840.5	9.203000	10.37598	-17.70020	0.58777
1840.7	9.204000	5.49316	-15.86914	0.58899
1840.9	9.205000	6.10352	-15.86914	0.58594
1841.1	9.206000	6.40869	-11.29150	0.58563
1841.3	9.207000	8.23975	-13.12256	0.58685
1841.5	9.208000	16.78467	-10.37598	0.58258
1841.7	9.209000	13.12256	-10.98633	0.57953
1841.9	9.210000	11.29150	-7.62939	0.57617
1842.1	9.211000	10.68115	-7.93457	0.57434
1842.3	9.212000	18.92090	-8.85010	0.57281
1842.5	9.213000	11.59668	-10.07080	0.57526
1842.7	9.214000	3.96729	-11.90186	0.57373
1842.9	9.215000	-3.66211	-12.20703	0.58136
1843.1	9.216000	17.39502	-12.51221	0.58258
1843.3	9.217000	21.36230	-13.73291	0.58441
1843.5	9.218000	15.56396	-14.34326	0.58441
1843.7	9.219000	11.59668	-16.78467	0.58228
1843.9	9.220000	10.37598	-15.25879	0.58136
1844.1	9.221000	10.98633	-18.92090	0.58197
1844.3	9.222000	10.37598	-17.08984	0.58502
1844.5	9.223000	10.07080	-18.61572	0.58929
1844.7	9.224000	9.76563	-18.00537	0.58746
1844.9	9.225000	10.37598	-16.17432	0.58350
1845.1	9.226000	12.81738	-16.17432	0.58044
1845.3	9.227000	14.34326	-10.98633	0.58197
1845.5	9.228000	2.44141	-12.20703	0.57770
1845.7	9.229000	6.10352	-9.46045	0.57739
1845.9	9.230000	4.27246	-7.01904	0.57343
1846.1	9.231000	13.73291	-11.59668	0.56976
1846.3	9.232000	19.22607	-11.59668	0.56702
1846.5	9.233000	16.47949	-8.85010	0.56946
1846.7	9.234000	17.08984	-10.07080	0.57770
1846.9	9.235000	15.25879	-17.08984	0.57861
1847.1	9.236000	11.90186	-12.81738	0.58044
1847.3	9.237000	13.42773	-12.51221	0.58136
1847.5	9.238000	12.20703	-14.34326	0.58258
1847.7	9.239000	9.15527	-15.56396	0.58228
1847.9	9.240000	10.37598	-15.25879	0.58319
1848.1	9.241000	8.85010	-18.61572	0.58350
1848.3	9.242000	7.93457	-15.25879	0.58624
1848.5	9.243000	9.76563	-16.17432	0.59143
1848.7	9.244000	11.59668	-18.31055	0.59235
1848.9	9.245000	12.20703	-13.42773	0.59082
1849.1	9.246000	11.59668	-13.73291	0.58594
1849.3	9.247000	10.07080	-15.56396	0.58350
1849.5	9.248000	10.37598	-11.59668	0.58014
1849.7	9.249000	13.73291	-10.37598	0.57678
1849.9	9.250000	12.20703	-9.76563	0.57098
1850.1	9.251000	12.20703	-10.37598	0.56854
1850.3	9.252000	12.20703	-11.29150	0.56641
1850.5	9.253000	11.29150	-10.68115	0.56641
1850.7	9.254000	11.29150	-12.20703	0.56732
1850.9	9.255000	11.59668	-12.20703	0.57129
1851.1	9.256000	16.17432	-14.95361	0.57190
1851.3	9.257000	-36.62109	-13.12256	0.57495
1851.5	9.258000	-6.10352	-15.25879	0.57617
1851.7	9.259000	28.99170	-16.78467	0.57709
1851.9	9.260000	46.99707	-14.95361	0.57678
1852.1	9.261000	26.55029	-13.73291	0.58044
1852.3	9.262000	10.07080	-25.63477	0.57861
1852.5	9.263000	8.85010	-27.16064	0.58289
1852.7	9.264000	9.46045	-18.92090	0.58685
1852.9	9.265000	13.12256	-16.78467	0.58350
1853.1	9.266000	11.59668	-15.86914	0.58258
1853.3	9.267000	9.76563	-14.03809	0.58472
1853.5	9.268000	11.29150	-9.46045	0.58197
1853.7	9.269000	12.81738	-10.37598	0.57861
1853.9	9.270000	13.12256	-6.40869	0.57800
1854.1	9.271000	10.98633	-8.85010	0.57251
1854.3	9.272000	10.68115	-9.15527	0.57281
1854.5	9.273000	11.90186	-10.37598	0.57556
1854.7	9.274000	12.51221	-11.90186	0.57495
1854.9	9.275000	10.37598	-13.12256	0.57983
1855.1	9.276000	9.15527	-12.81738	0.57922
1855.3	9.277000	12.20703	-12.51221	0.57983
1855.5	9.278000	11.59668	-15.86914	0.57892
1855.7	9.279000	14.03809	-13.42773	0.58228
1855.9	9.280000	10.37598	-12.81738	0.58136
1856.1	9.281000	11.29150	-23.19336	0.58075
1856.3	9.282000	9.15527	-8.85010	0.58380
1856.5	9.283000	10.37598	-31.12793	0.58350
1856.7	9.284000	8.85010	-40.58838	0.58197
1856.9	9.285000	13.42773	-16.17432	0.58075
1857.1	9.286000	8.54492	-18.00537	0.57831
1857.3	9.287000	10.07080	-11.29150	0.57770
1857.5	9.288000	12.81738	-6.10352	0.57617
1857.7	9.289000	12.81738	-7.62939	0.57312
1857.9	9.290000	12.81738	-5.18799	0.57159
1858.1	9.291000	12.81738	-4.27246	0.56335
1858.3	9.292000	11.59668	-18.31055	0.56580
1858.5	9.293000	13.12256	-37.23145	0.56061
1858.7	9.294000	8.85010	3.05176	0.56793
1858.9	9.295000	11.29150	-2.44141	0.57617
1859.1	9.296000	11.29150	-9.46045	0.57526
1859.3	9.297000	11.59668	-18.92090	0.57739
1859.5	9.298000	11.29150	-113.22021	0.55450
1859.7	9.299000	9.76563	96.13037	0.59235
1859.9	9.300000	8.54492	37.84180	0.60150
1860.1	9.301000	11.29150	-21.66748	0.59418
1860.3	9.302000	9.76563	-25.32959	0.59357
1860.5	9.303000	6.71387	-40.89355	0.59204
1860.7	9.304000	6.40869	-27.16064	0.59296
1860.9	9.305000	11.90186	-11.90186	0.59143
1861.1	9.306000	11.29150	-8.23975	0.58838
1861.3	9.307000	10.68115	-13.42773	0.58899
1861.5	9.308000	13.12256	-21.36230	0.58594
1861.7	9.309000	11.59668	-8.23975	0.58167
1861.9	9.310000	11.90186	-6.40869	0.57800
1862.1	9.311000	9.46045	-8.54492	0.57068
1862.3	9.312000	12.81738	3.66211	0.57404
1862.5	9.313000	13.12256	-36.31592	0.56641
1862.7	9.314000	12.81738	-41.50391	0.56061
1862.9	9.315000	11.29150	61.34033	0.58655
1863.1	9.316000	10.37598	20.44678	0.58746
1863.3	9.317000	11.59668	-39.97803	0.57861
1863.5	9.318000	8.85010	-25.93994	0.57892
1863.7	9.319000	10.98633	-4.27246	0.57983
1863.9	9.320000	13.42773	-9.76563	0.57922
1864.1	9.321000	11.59668	-13.42773	0.58014
1864.3	9.322000	12.81738	-14.34326	0.58350
1864.5	9.323000	10.07080	-14.64844	0.58777
1864.7	9.324000	9.15527	-25.32959	0.58838
1864.9	9.325000	12.51221	-15.25879	0.58502
1865.1	9.326000	9.76563	-14.95361	0.58472
1865.3	9.327000	8.23975	-25.63477	0.58167
1865.5	9.328000	8.23975	6.40869	0.58380
1865.7	9.329000	20.14160	10.98633	0.58533
1865.9	9.330000	12.20703	-23.49854	0.57587
1866.1	9.331000	8.23975	-11.59668	0.57434
1866.3	9.332000	10.37598	-4.57764	0.57251
1866.5	9.333000	13.12256	-107.11670	0.54840
1866.7	9.334000	12.81738	49.74365	0.57281
1866.9	9.335000	11.90186	63.47656	0.59235
1867.1	9.336000	12.81738	-4.27246	0.59235
1867.3	9.337000	9.46045	-34.48486	0.58472
1867.5	9.338000	12.81738	-25.63477	0.58289
1867.7	9.339000	13.12256	-11.90186	0.58350
1867.9	9.340000	11.29150	-16.47949	0.58228
1868.1	9.341000	6.71387	-16.78467	0.58289
1868.3	9.342000	10.07080	-42.72461	0.57526
1868.5	9.343000	11.29150	-67.74902	0.57007
1868.7	9.344000	2.44141	55.84717	0.59479
1868.9	9.345000	14.03809	40.89355	0.60150
1869.1	9.346000	13.73291	-12.20703	0.59235
1869.3	9.347000	12.20703	-26.24512	0.58746
1869.5	9.348000	10.37598	-18.00537	0.58075
1869.7	9.349000	12.20703	-11.59668	0.57617
1869.9	9.350000	15.56396	-21.97266	0.56793
1870.1	9.351000	13.12256	-2.74658	0.56732
1870.3	9.352000	12.81738	0.61035	0.56976
1870.5	9.353000	10.37598	-6.40869	0.57007
1870.7	9.354000	13.12256	-14.34326	0.57159
1870.9	9.355000	11.29150	-5.79834	0.57800
1871.1	9.356000	12.20703	-8.85010	0.58044
1871.3	9.357000	11.59668	-14.34326	0.58136
1871.5	9.358000	10.07080	-18.61572	0.58289
1871.7	9.359000	13.12256	-15.25879	0.58533
1871.9	9.360000	12.20703	-17.08984	0.58350
1872.1	9.361000	10.68115	-24.71924	0.58441
1872.3	9.362000	11.59668	-22.58301	0.58533
1872.5	9.363000	9.76563	-18.92090	0.59052
1872.7	9.364000	9.76563	-16.78467	0.59296
1872.9	9.365000	9.15527	-13.42773	0.58807
1873.1	9.366000	11.59668	-9.46045	0.58990
1873.3	9.367000	10.98633	-10.37598	0.59143
1873.5	9.368000	11.29150	-9.46045	0.58624
1873.7	9.369000	12.20703	-3.96729	0.58441
1873.9	9.370000	13.73291	-10.98633	0.57800
1874.1	9.371000	13.12256	-10.68115	0.57312
1874.3	9.372000	13.73291	-9.46045	0.57129
1874.5	9.373000	12.51221	-7.01904	0.57312
1874.7	9.374000	11.90186	-12.81738	0.57098
1874.9	9.375000	10.37598	-15.86914	0.57526
1875.1	9.376000	9.46045	-5.18799	0.57800
1875.3	9.377000	10.68115	-12.20703	0.57983
1875.5	9.378000	13.73291	-4.88281	0.58105
1875.7	9.379000	13.42773	-143.73779	0.54596
1875.9	9.380000	9.15527	4.57764	0.56335
1876.1	9.381000	7.62939	68.66455	0.58594
1876.3	9.382000	11.29150	7.62939	0.59021
1876.5	9.383000	10.37598	-41.80908	0.58411
1876.7	9.384000	10.37598	-22.88818	0.58533
1876.9	9.385000	15.56396	2.13623	0.58899
1877.1	9.386000	11.29150	-13.42773	0.58441
1877.3	9.387000	7.62939	-15.56396	0.58502
1877.5	9.388000	10.37598	-11.29150	0.58105
1877.7	9.389000	12.20703	-10.68115	0.58014
1877.9	9.390000	13.12256	-6.40869	0.57739
1878.1	9.391000	3.66211	-23.80371	0.56946
1878.3	9.392000	13.73291	1.22070	0.57617
1878.5	9.393000	20.44678	-7.62939	0.57526
1878.7	9.394000	14.03809	-10.37598	0.57770
1878.9	9.395000	9.15527	-10.37598	0.58167
1879.1	9.396000	10.37598	-11.90186	0.58594
1879.3	9.397000	10.68115	-23.49854	0.58319
1879.5	9.398000	10.07080	-12.51221	0.58472
1879.7	9.399000	11.29150	-15.25879	0.58655
1879.9	9.400000	10.37598	-27.77100	0.58289
1880.1	9.401000	9.76563	-11.90186	0.58289
1880.3	9.402000	9.76563	-9.46045	0.58746
1880.5	9.403000	6.40869	-14.03809	0.59143
1880.7	9.404000	9.46045	-12.51221	0.59265
1880.9	9.405000	12.81738	-6.10352	0.59113
1881.1	9.406000	11.29150	-110.16846	0.56305
1881.3	9.407000	12.81738	31.73828	0.58167
1881.5	9.408000	10.98633	50.65918	0.59052
1881.7	9.409000	10.68115	4.27246	0.58594
1881.9	9.410000	10.07080	-26.24512	0.57465
1882.1	9.411000	12.20703	-22.88818	0.56519
1882.3	9.412000	11.59668	-10.98633	0.56610
1882.5	9.413000	12.51221	-8.54492	0.56915
1882.7	9.414000	12.81738	-8.23975	0.56976
1882.9	9.415000	11.29150	-7.01904	0.57739
1883.1	9.416000	11.59668	-6.71387	0.57831
1883.3	9.417000	12.51221	-13.73291	0.57800
1883.5	9.418000	12.51221	-14.95361	0.58197
1883.7	9.419000	12.51221	-6.71387	0.58197
1883.9	9.420000	9.76563	-18.00537	0.58105
1884.1	9.421000	9.15527	-25.93994	0.57953
1884.3	9.422000	11.29150	-42.72461	0.57892
1884.5	9.423000	8.85010	-14.64844	0.58807
1884.7	9.424000	4.88281	2.13623	0.59479
1884.9	9.425000	10.07080	-6.10352	0.59418
1885.1	9.426000	9.76563	-11.59668	0.59082
1885.3	9.427000	9.46045	-8.85010	0.59082
1885.5	9.428000	12.51221	-13.42773	0.58746
1885.7	9.429000	14.34326	-89.72168	0.56305
1885.9	9.430000	9.76563	45.47119	0.57922
1886.1	9.431000	11.59668	44.25049	0.58594
1886.3	9.432000	11.29150	-2.13623	0.58228
1886.5	9.433000	11.59668	-18.61572	0.58044
1886.7	9.434000	11.59668	-22.88818	0.57678
1886.9	9.435000	10.98633	-15.56396	0.57892
1887.1	9.436000	9.46045	-16.78467	0.57678
1887.3	9.437000	10.37598	-15.25879	0.57831
1887.5	9.438000	10.98633	-13.42773	0.57709
1887.7	9.439000	11.59668	-13.12256	0.57953
1887.9	9.440000	11.29150	-17.39502	0.57709
1888.1	9.441000	11.59668	-17.08984	0.57861
1888.3	9.442000	11.29150	-17.08984	0.57831
1888.5	9.443000	9.76563	-17.70020	0.58380
1888.7	9.444000	7.32422	-16.47949	0.58685
1888.9	9.445000	9.46045	-16.17432	0.58289
1889.1	9.446000	11.59668	-10.37598	0.58105
1889.3	9.447000	9.46045	-34.79004	0.57739
1889.5	9.448000	13.12256	2.13623	0.57983
1889.7	9.449000	20.14160	-10.37598	0.57556
1889.9	9.450000	13.12256	-11.59668	0.57190
1890.1	9.451000	10.68115	-9.76563	0.56915
1890.3	9.452000	12.20703	-15.25879	0.56671
1890.5	9.453000	12.81738	-14.64844	0.56915
1890.7	9.454000	12.20703	-3.66211	0.57434
1890.9	9.455000	11.59668	-5.18799	0.58105
1891.1	9.456000	8.85010	-10.68115	0.58167
1891.3	9.457000	11.90186	-10.68115	0.58472
1891.5	9.458000	12.20703	-10.07080	0.58533
1891.7	9.459000	11.29150	-22.27783	0.58411
1891.9	9.460000	6.71387	-19.22607	0.58228
1892.1	9.461000	9.46045	-14.34326	0.58228
1892.3	9.462000	11.90186	-21.05713	0.58289
1892.5	9.463000	10.98633	-14.64844	0.58746
1892.7	9.464000	7.32422	-12.81738	0.58990
1892.9	9.465000	10.07080	-12.81738	0.58533
1893.1	9.466000	13.12256	-14.95361	0.58411
1893.3	9.467000	11.29150	-9.46045	0.58411
1893.5	9.468000	13.73291	-8.54492	0.57861
1893.7	9.469000	14.03809	-9.46045	0.57617
1893.9	9.470000	10.98633	-8.23975	0.57098
1894.1	9.471000	14.64844	-9.46045	0.56763
1894.3	9.472000	12.81738	-10.37598	0.56488
1894.5	9.473000	5.79834	-10.98633	0.56763
1894.7	9.474000	17.08984	-16.17432	0.56732
1894.9	9.475000	14.03809	-13.12256	0.57129
1895.1	9.476000	13.42773	-8.54492	0.57587
1895.3	9.477000	11.90186	-7.32422	0.57739
1895.5	9.478000	5.18799	-9.76563	0.58167
1895.7	9.479000	11.59668	-11.59668	0.58258
1895.9	9.480000	9.15527	-10.98633	0.58197
1896.1	9.481000	12.20703	-14.34326	0.58350
1896.3	9.482000	12.20703	-15.56396	0.58502
1896.5	9.483000	9.46045	-15.25879	0.58990
1896.7	9.484000	10.98633	-15.86914	0.59174
1896.9	9.485000	10.68115	-16.47949	0.58899
1897.1	9.486000	13.12256	-112.30469	0.56274
1897.3	9.487000	13.42773	-10.37598	0.57343
1897.5	9.488000	10.98633	80.87158	0.59418
1897.7	9.489000	13.12256	21.36230	0.59479
1897.9	9.490000	10.37598	-22.88818	0.58350
1898.1	9.491000	10.98633	-18.00537	0.57617
1898.3	9.492000	12.20703	-9.46045	0.57495
1898.5	9.493000	14.34326	-8.23975	0.57312
1898.7	9.494000	12.81738	-17.39502	0.57404
1898.9	9.495000	10.98633	-12.20703	0.57739
1899.1	9.496000	8.54492	-7.32422	0.57831
1899.3	9.497000	9.76563	-3.05176	0.58075
1899.5	9.498000	9.15527	-4.57764	0.58319
1899.7	9.499000	13.42773	-11.90186	0.58228
1899.9	9.500000	7.62939	-18.31055	0.58075
1900.1	9.501000	8.85010	-17.39502	0.57831
1900.3	9.502000	7.62939	-27.16064	0.57953
1900.5	9.503000	10.68115	-17.70020	0.58380
1900.7	9.504000	9.76563	-15.25879	0.58716
1900.9	9.505000	12.81738	-10.07080	0.58411
1901.1	9.506000	11.90186	-12.20703	0.58044
1901.3	9.507000	11.59668	-9.46045	0.58533
1901.5	9.508000	10.07080	-10.07080	0.57800
1901.7	9.509000	9.76563	-7.32422	0.57953
1901.9	9.510000	10.37598	-8.54492	0.57526
1902.1	9.511000	17.08984	-7.32422	0.57068
1902.3	9.512000	14.64844	-7.62939	0.56976
1902.5	9.513000	11.59668	-7.62939	0.57068
1902.7	9.514000	11.29150	-8.54492	0.57281
1902.9	9.515000	12.20703	-14.03809	0.57587
1903.1	9.516000	11.29150	-8.23975	0.57922
1903.3	9.517000	11.29150	-14.64844	0.57892
1903.5	9.518000	10.68115	-23.49854	0.57983
1903.7	9.519000	10.37598	-16.47949	0.57922
1903.9	9.520000	9.15527	-17.08984	0.58105
1904.1	9.521000	10.98633	-13.73291	0.58350
1904.3	9.522000	10.37598	-16.17432	0.58533
1904.5	9.523000	5.79834	-10.68115	0.59113
1904.7	9.524000	13.73291	-14.03809	0.59265
1904.9	9.525000	11.59668	-15.56396	0.59021
1905.1	9.526000	12.81738	-7.93457	0.58716
1905.3	9.527000	12.51221	-6.10352	0.59113
1905.5	9.528000	10.98633	-7.32422	0.58533
1905.7	9.529000	11.59668	-10.07080	0.57983
1905.9	9.530000	12.51221	-9.15527	0.57495
1906.1	9.531000	10.68115	-8.85010	0.56946
1906.3	9.532000	12.20703	-11.29150	0.56763
1906.5	9.533000	10.68115	-4.88281	0.56946
1906.7	9.534000	12.81738	-18.92090	0.56915
1906.9	9.535000	11.90186	-26.24512	0.56793
1907.1	9.536000	10.68115	-18.92090	0.56885
1907.3	9.537000	0.00000	-26.85547	0.57098
1907.5	9.538000	13.73291	-3.05176	0.57495
1907.7	9.539000	17.70020	-109.86328	0.55206
1907.9	9.540000	10.37598	33.56934	0.57465
1908.1	9.541000	6.71387	48.21777	0.59021
1908.3	9.542000	9.15527	-10.68115	0.59021
1908.5	9.543000	11.29150	-26.85547	0.59082
1908.7	9.544000	8.23975	-25.32959	0.59052
1908.9	9.545000	6.10352	-20.14160	0.58807
1909.1	9.546000	15.56396	-25.32959	0.58350
1909.3	9.547000	14.95361	-20.44678	0.58472
1909.5	9.548000	14.64844	-12.81738	0.57983
1909.7	9.549000	14.34326	-7.93457	0.57861
1909.9	9.550000	13.73291	-7.93457	0.57495
1910.1	9.551000	15.86914	-7.32422	0.57434
1910.3	9.552000	10.37598	-6.40869	0.57343
1910.5	9.553000	14.03809	-7.93457	0.57617
1910.7	9.554000	13.73291	-8.85010	0.57648
1910.9	9.555000	10.68115	-9.46045	0.58167
1911.1	9.556000	10.37598	-10.37598	0.58228
1911.3	9.557000	12.51221	-12.51221	0.58441
1911.5	9.558000	12.81738	-14.03809	0.58533
1911.7	9.559000	11.90186	-15.25879	0.58258
1911.9	9.560000	14.64844	-16.47949	0.58228
1912.1	9.561000	-16.78467	-14.95361	0.58136
1912.3	9.562000	15.86914	-15.56396	0.58136
1912.5	9.563000	27.16064	-14.03809	0.58990
1912.7	9.564000	31.12793	-15.25879	0.58899
1912.9	9.565000	7.93457	-15.25879	0.58472
1913.1	9.566000	9.46045	-10.68115	0.58411
1913.3	9.567000	11.59668	-9.76563	0.58350
1913.5	9.568000	12.81738	-8.23975	0.58075
1913.7	9.569000	11.59668	-10.07080	0.57678
1913.9	9.570000	10.37598	-7.62939	0.57434
1914.1	9.571000	13.42773	-9.46045	0.56885
1914.3	9.572000	10.98633	-8.23975	0.56885
1914.5	9.573000	10.07080	-6.10352	0.57373
1914.7	9.574000	15.56396	-4.27246	0.57587
1914.9	9.575000	11.90186	-8.54492	0.57983
1915.1	9.576000	12.51221	-24.10889	0.57800
1915.3	9.577000	12.81738	-18.61572	0.58014
1915.5	9.578000	7.62939	-25.32959	0.57892
1915.7	9.579000	9.15527	-11.90186	0.58105
1915.9	9.580000	10.68115	-10.68115	0.58289
1916.1	9.581000	-1.22070	-9.76563	0.58533
1916.3	9.582000	13.73291	-10.07080	0.58929
1916.5	9.583000	14.64844	-14.34326	0.59143
1916.7	9.584000	13.42773	-15.56396	0.59479
1916.9	9.585000	11.29150	-14.03809	0.59204
1917.1	9.586000	10.98633	-15.25879	0.58746
1917.3	9.587000	11.59668	-13.73291	0.58533
1917.5	9.588000	12.51221	-12.20703	0.58258
1917.7	9.589000	18.31055	-11.59668	0.57892
1917.9	9.590000	4.57764	-8.54492	0.57312
1918.1	9.591000	5.79834	-8.54492	0.57098
1918.3	9.592000	-17.08984	-11.29150	0.56854
1918.5	9.593000	7.93457	-9.46045	0.56824
1918.7	9.594000	59.20410	-9.15527	0.56854
1918.9	9.595000	45.16602	-11.90186	0.57343
1919.1	9.596000	-5.49316	-10.37598	0.57556
1919.3	9.597000	2.44141	-13.12256	0.57556
1919.5	9.598000	2.13623	-14.95361	0.57556
1919.7	9.599000	26.85547	-14.03809	0.57678
1919.9	9.600000	7.62939	-14.03809	0.57587
1920.1	9.601000	18.00537	-13.12256	0.57770
1920.3	9.602000	5.79834	-14.03809	0.57983
1920.5	9.603000	13.12256	-18.00537	0.58777
1920.7	9.604000	10.37598	-18.92090	0.58807
1920.9	9.605000	5.18799	-15.56396	0.58624
1921.1	9.606000	12.20703	-12.81738	0.58441
1921.3	9.607000	3.66211	-13.42773	0.58350
1921.5	9.608000	10.68115	-8.54492	0.58258
1921.7	9.609000	13.73291	-10.07080	0.57770
1921.9	9.610000	18.00537	-8.54492	0.57587
1922.1	9.611000	13.12256	-11.29150	0.57220
1922.3	9.612000	-3.35693	-8.85010	0.57159
1922.5	9.613000	4.57764	-11.29150	0.57281
1922.7	9.614000	15.86914	-8.85010	0.57556
1922.9	9.615000	14.64844	-10.98633	0.57861
1923.1	9.616000	20.14160	-12.81738	0.58014
1923.3	9.617000	-9.46045	-14.03809	0.58075
1923.5	9.618000	-4.88281	-15.25879	0.58105
1923.7	9.619000	31.12793	-18.00537	0.58044
1923.9	9.620000	28.07617	-14.64844	0.57892
1924.1	9.621000	12.20703	-16.78467	0.57953
1924.3	9.622000	13.42773	-16.47949	0.58014
1924.5	9.623000	12.51221	-16.47949	0.58411
1924.7	9.624000	-2.44141	-14.03809	0.58594
1924.9	9.625000	3.35693	-18.92090	0.58289
1925.1	9.626000	42.72461	-16.17432	0.57831
1925.3	9.627000	31.43311	-12.81738	0.57922
1925.5	9.628000	14.34326	-8.85010	0.57404
1925.7	9.629000	0.30518	-9.15527	0.57220
1925.9	9.630000	3.35693	-11.59668	0.56641
1926.1	9.631000	9.46045	-7.93457	0.56396
1926.3	9.632000	16.47949	-9.15527	0.56793
1926.5	9.633000	14.34326	-9.15527	0.56915
1926.7	9.634000	9.46045	-8.54492	0.57098
1926.9	9.635000	11.59668	-10.98633	0.57404
1927.1	9.636000	2.44141	-11.90186	0.57800
1927.3	9.637000	-2.74658	-10.68115	0.58014
1927.5	9.638000	7.93457	-17.08984	0.58105
1927.7	9.639000	6.10352	-14.64844	0.58258
1927.9	9.640000	-32.65381	-17.39502	0.58350
1928.1	9.641000	16.47949	-18.00537	0.58136
1928.3	9.642000	39.06250	-16.47949	0.58502
1928.5	9.643000	24.71924	-15.25879	0.58960
1928.7	9.644000	9.46045	-15.86914	0.59387
1928.9	9.645000	8.23975	-14.03809	0.59113
1929.1	9.646000	7.62939	-13.42773	0.58594
1929.3	9.647000	9.76563	-11.90186	0.58777
1929.5	9.648000	12.20703	-11.59668	0.58197
1929.7	9.649000	15.25879	-8.54492	0.57953
1929.9	9.650000	8.85010	-9.15527	0.57404
1930.1	9.651000	19.83643	-7.62939	0.57007
1930.3	9.652000	-3.66211	-11.59668	0.56671
1930.5	9.653000	25.32959	-15.25879	0.56702
1930.7	9.654000	30.21240	-9.46045	0.56885
1930.9	9.655000	21.97266	-8.85010	0.57312
1931.1	9.656000	1.22070	-14.64844	0.57312
1931.3	9.657000	5.49316	-16.47949	0.57373
1931.5	9.658000	9.76563	-15.56396	0.57251
1931.7	9.659000	11.90186	-15.25879	0.57465
1931.9	9.660000	3.66211	-15.86914	0.57556
1932.1	9.661000	-1.22070	-15.86914	0.57495
1932.3	9.662000	14.03809	-18.92090	0.57770
1932.5	9.663000	-4.88281	-16.17432	0.58228
1932.7	9.664000	-48.52295	-15.86914	0.58624
1932.9	9.665000	4.88281	-14.64844	0.58441
1933.1	9.666000	50.65918	-7.93457	0.58411
1933.3	9.667000	34.79004	-10.37598	0.58624
1933.5	9.668000	14.34326	-11.29150	0.58044
1933.7	9.669000	11.59668	-11.90186	0.57892
1933.9	9.670000	15.56396	-11.29150	0.57434
1934.1	9.671000	11.59668	-9.76563	0.57037
1934.3	9.672000	-3.96729	-8.54492	0.57220
1934.5	9.673000	8.85010	-10.98633	0.57129
1934.7	9.674000	14.95361	-10.07080	0.57434
1934.9	9.675000	16.78467	-12.51221	0.57770
1935.1	9.676000	18.31055	-13.73291	0.57861
1935.3	9.677000	10.98633	-12.81738	0.58014
1935.5	9.678000	18.31055	-14.03809	0.57983
1935.7	9.679000	14.64844	-15.56396	0.57983
1935.9	9.680000	-42.11426	-16.78467	0.57922
1936.1	9.681000	50.96436	-15.86914	0.58044
1936.3	9.682000	34.48486	-14.34326	0.58350
1936.5	9.683000	1.52588	-15.86914	0.58685
1936.7	9.684000	7.93457	-15.86914	0.58868
1936.9	9.685000	12.20703	-13.73291	0.58563
1937.1	9.686000	17.70020	-13.42773	0.58197
1937.3	9.687000	6.40869	-12.81738	0.58289
1937.5	9.688000	7.93457	-9.15527	0.57892
1937.7	9.689000	9.46045	-10.98633	0.57465
1937.9	9.690000	19.53125	-10.98633	0.57037
1938.1	9.691000	8.85010	-9.46045	0.56793
1938.3	9.692000	9.15527	-8.54492	0.56824
1938.5	9.693000	10.37598	-12.81738	0.56824
1938.7	9.694000	7.32422	-7.62939	0.57312
1938.9	9.695000	1.83105	-7.01904	0.57861
1939.1	9.696000	0.91553	-14.95361	0.57892
1939.3	9.697000	-6.71387	-17.08984	0.57831
1939.5	9.698000	-52.49023	-21.66748	0.57861
1939.7	9.699000	52.79541	-10.98633	0.58105
1939.9	9.700000	56.15234	-10.98633	0.58136
1940.1	9.701000	18.00537	-16.17432	0.58136
1940.3	9.702000	9.76563	-16.17432	0.58441
1940.5	9.703000	10.68115	-17.08984	0.58960
1940.7	9.704000	7.32422	-16.47949	0.59174
1940.9	9.705000	-1.83105	-15.86914	0.58899
1941.1	9.706000	3.35693	-13.12256	0.58746
1941.3	9.707000	3.05176	-12.81738	0.58655
1941.5	9.708000	17.39502	-9.76563	0.58380
1941.7	9.709000	35.70557	-8.54492	0.58014
1941.9	9.710000	20.14160	-8.54492	0.57526
1942.1	9.711000	-36.31592	-11.29150	0.56976
1942.3	9.712000	12.20703	-11.59668	0.56671
1942.5	9.713000	42.72461	-8.54492	0.57129
1942.7	9.714000	21.97266	-10.98633	0.57068
1942.9	9.715000	7.32422	-10.98633	0.57373
1943.1	9.716000	6.71387	-10.68115	0.57465
1943.3	9.717000	-3.66211	-12.20703	0.57556
1943.5	9.718000	23.19336	-14.03809	0.57953
1943.7	9.719000	6.10352	-13.12256	0.57556
1943.9	9.720000	13.12256	-18.00537	0.57404
1944.1	9.721000	4.57764	-17.39502	0.57343
1944.3	9.722000	5.49316	-16.47949	0.57678
1944.5	9.723000	5.79834	-18.00537	0.58289
1944.7	9.724000	8.54492	-18.31055	0.58411
1944.9	9.725000	7.93457	-13.42773	0.58350
1945.1	9.726000	9.76563	-14.03809	0.57831
1945.3	9.727000	11.29150	-15.56396	0.58014
1945.5	9.728000	12.20703	-10.37598	0.57892
1945.7	9.729000	7.93457	-11.29150	0.57617
1945.9	9.730000	3.05176	-9.15527	0.57312
1946.1	9.731000	10.98633	-9.76563	0.56976
1946.3	9.732000	18.61572	-7.01904	0.57098
1946.5	9.733000	15.56396	-5.18799	0.57281
1946.7	9.734000	-76.59912	-14.34326	0.57373
1946.9	9.735000	3.35693	-15.56396	0.57922
1947.1	9.736000	43.33496	-8.54492	0.58136
1947.3	9.737000	25.63477	-13.42773	0.58167
1947.5	9.738000	22.58301	-16.78467	0.58197
1947.7	9.739000	14.64844	-14.03809	0.58411
1947.9	9.740000	9.15527	-15.56396	0.58441
1948.1	9.741000	10.37598	-18.61572	0.58228
1948.3	9.742000	4.88281	-17.39502	0.58502
1948.5	9.743000	1.52588	-18.31055	0.58929
1948.7	9.744000	10.68115	-16.78467	0.58807
1948.9	9.745000	21.66748	-15.86914	0.58441
1949.1	9.746000	-34.48486	-14.34326	0.58258
1949.3	9.747000	24.71924	-13.73291	0.58197
1949.5	9.748000	49.74365	-8.23975	0.57800
1949.7	9.749000	20.75195	-12.20703	0.57281
1949.9	9.750000	11.59668	-11.90186	0.56885
1950.1	9.751000	9.15527	-10.37598	0.56427
1950.3	9.752000	10.68115	-8.85010	0.56244
1950.5	9.753000	14.95361	-9.15527	0.56580
1950.7	9.754000	12.51221	-11.90186	0.56519
1950.9	9.755000	13.12256	-12.51221	0.57037
1951.1	9.756000	11.59668	-14.03809	0.57495
1951.3	9.757000	11.59668	-12.81738	0.57404
1951.5	9.758000	-36.01074	-14.95361	0.57739
1951.7	9.759000	7.93457	-13.42773	0.57953
1951.9	9.760000	65.30762	-15.56396	0.57953
1952.1	9.761000	17.39502	-18.00537	0.58136
1952.3	9.762000	-1.83105	-15.25879	0.58289
1952.5	9.763000	3.66211	-15.56396	0.58960
1952.7	9.764000	9.15527	-15.56396	0.59113
1952.9	9.765000	11.29150	-12.51221	0.58929
1953.1	9.766000	11.59668	-14.95361	0.58746
1953.3	9.767000	9.15527	-13.12256	0.58777
1953.5	9.768000	12.51221	-9.76563	0.58441
1953.7	9.769000	7.32422	-10.37598	0.58533
1953.9	9.770000	7.93457	-9.76563	0.57861
1954.1	9.771000	-4.27246	-8.23975	0.57587
1954.3	9.772000	0.30518	-10.68115	0.57251
1954.5	9.773000	21.66748	-12.81738	0.57373
1954.7	9.774000	18.31055	-10.37598	0.57465
1954.9	9.775000	18.00537	-10.68115	0.57678
1955.1	9.776000	15.25879	-9.46045	0.58167
1955.3	9.777000	14.64844	-14.95361	0.57892
1955.5	9.778000	21.05713	-15.86914	0.57892
1955.7	9.779000	-3.35693	-13.12256	0.57922
1955.9	9.780000	-52.18506	-14.95361	0.57861
1956.1	9.781000	12.81738	-15.25879	0.58014
1956.3	9.782000	45.47119	-17.70020	0.57831
1956.5	9.783000	38.14697	-20.14160	0.58350
1956.7	9.784000	17.70020	-17.39502	0.58777
1956.9	9.785000	5.49316	-15.25879	0.58411
1957.1	9.786000	11.59668	-13.12256	0.58167
1957.3	9.787000	9.76563	-14.95361	0.58075
1957.5	9.788000	0.30518	-9.15527	0.57800
1957.7	9.789000	15.56396	-11.90186	0.57556
1957.9	9.790000	15.25879	-11.59668	0.57220
1958.1	9.791000	4.88281	-14.64844	0.56580
1958.3	9.792000	11.59668	-6.10352	0.56885
1958.5	9.793000	59.81445	-6.71387	0.57159
1958.7	9.794000	64.39209	-11.59668	0.57526
1958.9	9.795000	22.88818	-11.90186	0.58044
1959.1	9.796000	7.93457	-10.37598	0.58228
1959.3	9.797000	-25.93994	-15.86914	0.57983
1959.5	9.798000	6.40869	-18.92090	0.58319
1959.7	9.799000	18.31055	-16.47949	0.58441
1959.9	9.800000	14.34326	-12.81738	0.58411
1960.1	9.801000	15.86914	-16.47949	0.58472
1960.3	9.802000	13.73291	-15.86914	0.58594
1960.5	9.803000	9.46045	-14.03809	0.59204
1960.7	9.804000	6.10352	-18.61572	0.59174
1960.9	9.805000	15.56396	-16.47949	0.58777
1961.1	9.806000	7.93457	-10.68115	0.58533
1961.3	9.807000	10.98633	-13.42773	0.58472
1961.5	9.808000	13.73291	-8.23975	0.58105
1961.7	9.809000	15.86914	-10.07080	0.57709
1961.9	9.810000	15.56396	-9.76563	0.57312
1962.1	9.811000	16.17432	-8.54492	0.56854
1962.3	9.812000	12.51221	-8.54492	0.56610
1962.5	9.813000	11.59668	-9.76563	0.56641
1962.7	9.814000	10.68115	-9.76563	0.57037
1962.9	9.815000	11.59668	-11.29150	0.57465
1963.1	9.816000	12.51221	-11.59668	0.57495
1963.3	9.817000	2.74658	-13.42773	0.57831
1963.5	9.818000	11.59668	-16.78467	0.57861
1963.7	9.819000	3.05176	-14.95361	0.58167
1963.9	9.820000	14.95361	-17.39502	0.58105
1964.1	9.821000	-54.62646	-18.61572	0.58105
1964.3	9.822000	22.58301	-16.78467	0.58502
1964.5	9.823000	47.60742	-15.86914	0.58960
1964.7	9.824000	39.36768	-15.25879	0.59357
1964.9	9.825000	11.90186	-12.81738	0.59174
1965.1	9.826000	7.93457	-13.42773	0.58777
1965.3	9.827000	9.15527	-15.56396	0.58990
1965.5	9.828000	13.12256	-12.81738	0.58167
1965.7	9.829000	14.03809	-8.54492	0.58258
1965.9	9.830000	12.51221	-9.15527	0.57800
1966.1	9.831000	9.76563	-8.54492	0.57495
1966.3	9.832000	11.90186	-9.15527	0.57404
1966.5	9.833000	10.68115	-11.90186	0.57495
1966.7	9.834000	13.12256	-12.20703	0.57434
1966.9	9.835000	6.71387	-11.90186	0.57861
1967.1	9.836000	2.44141	-12.51221	0.57861
1967.3	9.837000	-20.14160	-14.64844	0.57831
1967.5	9.838000	12.20703	-12.20703	0.57922
1967.7	9.839000	59.20410	-14.03809	0.57892
1967.9	9.840000	22.27783	-18.00537	0.57922
1968.1	9.841000	6.71387	-14.03809	0.57831
1968.3	9.842000	8.54492	-17.08984	0.57953
1968.5	9.843000	7.93457	-16.17432	0.58319
1968.7	9.844000	10.07080	-18.92090	0.58350
1968.9	9.845000	13.42773	-14.34326	0.58350
1969.1	9.846000	11.59668	-13.12256	0.57892
1969.3	9.847000	11.29150	-14.03809	0.58167
1969.5	9.848000	10.37598	-10.98633	0.57709
1969.7	9.849000	14.34326	-10.37598	0.57465
1969.9	9.850000	11.59668	-11.29150	0.57159
1970.1	9.851000	14.03809	-10.37598	0.56793
1970.3	9.852000	13.42773	-10.37598	0.56610
1970.5	9.853000	11.90186	-10.98633	0.56793
1970.7	9.854000	13.12256	-8.54492	0.57251
1970.9	9.855000	9.15527	-9.46045	0.57709
1971.1	9.856000	11.90186	-25.63477	0.57800
1971.3	9.857000	9.46045	-26.85547	0.57556
1971.5	9.858000	10.37598	-16.78467	0.57892
1971.7	9.859000	11.29150	-15.25879	0.58075
1971.9	9.860000	10.98633	-14.64844	0.57953
1972.1	9.861000	13.42773	-14.64844	0.58319
1972.3	9.862000	9.46045	-12.51221	0.58533
1972.5	9.863000	12.51221	-14.64844	0.59052
1972.7	9.864000	10.98633	-15.56396	0.59143
1972.9	9.865000	10.68115	-11.90186	0.58929
1973.1	9.866000	11.90186	-11.29150	0.58655
1973.3	9.867000	10.37598	-13.73291	0.58685
1973.5	9.868000	13.42773	-12.20703	0.58228
1973.7	9.869000	12.81738	-6.71387	0.58136
1973.9	9.870000	12.51221	-14.34326	0.57312
1974.1	9.871000	12.51221	-7.93457	0.57007
1974.3	9.872000	12.51221	-10.37598	0.57037
1974.5	9.873000	10.37598	-7.32422	0.57068
1974.7	9.874000	14.03809	-8.23975	0.57068
1974.9	9.875000	5.49316	-9.15527	0.57343
1975.1	9.876000	0.30518	-12.81738	0.57709
1975.3	9.877000	14.64844	-16.17432	0.57709
1975.5	9.878000	16.47949	-14.95361	0.57648
1975.7	9.879000	14.95361	-20.44678	0.57739
1975.9	9.880000	10.98633	-23.80371	0.57373
1976.1	9.881000	13.42773	-21.05713	0.57312
1976.3	9.882000	11.59668	-15.86914	0.57556
1976.5	9.883000	11.29150	-19.22607	0.58380
1976.7	9.884000	8.54492	-15.25879	0.58899
1976.9	9.885000	10.37598	-12.20703	0.58777
1977.1	9.886000	11.29150	-12.81738	0.58624
1977.3	9.887000	11.59668	-12.20703	0.58502
1977.5	9.888000	13.42773	-9.46045	0.58563
1977.7	9.889000	11.29150	-9.76563	0.58044
1977.9	9.890000	12.51221	-9.15527	0.57648
1978.1	9.891000	13.12256	-7.32422	0.57495
1978.3	9.892000	12.81738	-9.46045	0.57190
1978.5	9.893000	12.81738	-8.23975	0.57220
1978.7	9.894000	10.37598	-10.07080	0.57373
1978.9	9.895000	10.98633	-14.64844	0.57678
1979.1	9.896000	9.76563	-21.36230	0.57709
1979.3	9.897000	11.59668	-10.37598	0.57861
1979.5	9.898000	14.03809	-17.39502	0.57922
1979.7	9.899000	11.29150	-22.27783	0.57678
1979.9	9.900000	7.32422	-20.14160	0.57526
1980.1	9.901000	7.32422	-17.08984	0.57617
1980.3	9.902000	9.15527	-16.78467	0.57678
1980.5	9.903000	12.51221	-14.03809	0.58472
1980.7	9.904000	8.85010	-18.92090	0.58411
1980.9	9.905000	11.90186	-29.29688	0.58289
1981.1	9.906000	10.37598	-0.30518	0.58319
1981.3	9.907000	11.59668	-3.05176	0.58594
1981.5	9.908000	14.03809	-10.68115	0.57922
1981.7	9.909000	10.98633	-12.20703	0.57587
1981.9	9.910000	11.90186	-10.07080	0.57190
1982.1	9.911000	9.76563	-11.59668	0.56763
1982.3	9.912000	10.37598	-31.43311	0.56030
1982.5	9.913000	11.90186	-12.20703	0.56366
1982.7	9.914000	10.37598	-2.74658	0.56854
1982.9	9.915000	11.90186	-7.93457	0.57556
1983.1	9.916000	8.85010	-12.51221	0.57770
1983.3	9.917000	12.51221	-11.90186	0.58167
1983.5	9.918000	10.07080	-7.32422	0.58411
1983.7	9.919000	10.07080	-12.20703	0.58533
1983.9	9.920000	7.62939	-16.78467	0.58594
1984.1	9.921000	10.98633	-24.71924	0.58411
1984.3	9.922000	11.59668	-39.06250	0.58014
1984.5	9.923000	11.29150	-28.99170	0.58533
1984.7	9.924000	8.54492	-13.12256	0.58899
1984.9	9.925000	8.54492	-6.40869	0.59082
1985.1	9.926000	8.85010	-9.46045	0.58624
1985.3	9.927000	11.29150	-10.07080	0.58960
1985.5	9.928000	12.20703	-5.49316	0.58594
1985.7	9.929000	13.73291	-136.10840	0.54962
1985.9	9.930000	9.15527	69.58008	0.57434
1986.1	9.931000	12.51221	62.86621	0.58472
1986.3	9.932000	9.76563	-14.34326	0.57770
1986.5	9.933000	10.07080	-35.70557	0.56885
1986.7	9.934000	11.59668	-1.83105	0.57251
1986.9	9.935000	10.68115	-13.12256	0.57465
1987.1	9.936000	8.54492	-28.07617	0.57434
1987.3	9.937000	7.93457	-18.61572	0.57373
1987.5	9.938000	12.81738	-23.19336	0.57343
1987.7	9.939000	8.23975	-10.37598	0.57648
1987.9	9.940000	10.07080	-12.51221	0.57709
1988.1	9.941000	10.68115	-17.39502	0.57770
1988.3	9.942000	7.01904	-19.22607	0.57922
1988.5	9.943000	9.15527	-15.86914	0.58411
1988.7	9.944000	10.07080	-20.14160	0.58655
1988.9	9.945000	10.07080	-16.17432	0.58533
1989.1	9.946000	10.98633	-21.66748	0.58197
1989.3	9.947000	9.15527	-26.24512	0.58167
1989.5	9.948000	12.20703	-11.29150	0.57953
1989.7	9.949000	15.25879	-5.49316	0.57922
1989.9	9.950000	13.73291	-5.49316	0.57678
1990.1	9.951000	13.42773	-18.00537	0.56885
1990.3	9.952000	10.98633	-11.90186	0.57037
1990.5	9.953000	11.59668	-74.46289	0.55664
1990.7	9.954000	3.66211	-12.81738	0.56335
1990.9	9.955000	16.47949	97.96143	0.59998
1991.1	9.956000	15.86914	25.93994	0.60425
1991.3	9.957000	8.54492	-31.73828	0.59357
1991.5	9.958000	8.23975	-39.97803	0.58777
1991.7	9.959000	10.07080	-8.54492	0.58807
1991.9	9.960000	8.23975	-10.98633	0.58716
1992.1	9.961000	7.93457	-12.81738	0.58563
1992.3	9.962000	10.07080	-28.38135	0.58380
1992.5	9.963000	8.85010	-38.75732	0.58105
1992.7	9.964000	11.90186	-20.14160	0.58258
1992.9	9.965000	9.15527	-6.71387	0.58319
1993.1	9.966000	12.51221	2.74658	0.58472
1993.3	9.967000	10.37598	-6.71387	0.58472
1993.5	9.968000	12.51221	-7.93457	0.57770
1993.7	9.969000	11.90186	-8.85010	0.57739
1993.9	9.970000	13.12256	-9.46045	0.57373
1994.1	9.971000	15.86914	-3.96729	0.57007
1994.3	9.972000	14.64844	-4.57764	0.57037
1994.5	9.973000	14.95361	-4.88281	0.57159
1994.7	9.974000	10.37598	-18.00537	0.57129
1994.9	9.975000	10.98633	-97.04590	0.55450
1995.1	9.976000	8.54492	50.65918	0.57983
1995.3	9.977000	10.98633	49.43848	0.59235
1995.5	9.978000	11.59668	-12.51221	0.59235
1995.7	9.979000	8.54492	-42.11426	0.58289
1995.9	9.980000	10.98633	-25.93994	0.57983
1996.1	9.981000	4.27246	-35.09521	0.57678
1996.3	9.982000	11.90186	-4.27246	0.58289
1996.5	9.983000	19.83643	-14.34326	0.59021
1996.7	9.984000	11.29150	-19.22607	0.59143
1996.9	9.985000	11.29150	-14.64844	0.58990
1997.1	9.986000	10.68115	-13.73291	0.58655
1997.3	9.987000	13.12256	-26.24512	0.58441
1997.5	9.988000	13.42773	-1.52588	0.58472
1997.7	9.989000	10.98633	-6.71387	0.58136
1997.9	9.990000	15.86914	-10.68115	0.57617
1998.1	9.991000	11.59668	-12.81738	0.57037
1998.3	9.992000	13.42773	-12.20703	0.56854
1998.5	9.993000	12.81738	-10.68115	0.56854
1998.7	9.994000	12.20703	-21.05713	0.56793
1998.9	9.995000	13.12256	-10.07080	0.57343
1999.1	9.996000	12.20703	-5.49316	0.57587
1999.3	9.997000	14.03809	-12.51221	0.57556
1999.5	9.998000	10.98633	-13.12256	0.57770
1999.7	9.999000	10.37598	-13.12256	0.57739
1999.9	10.000000	9.15527	-15.25879	0.57678
2000.1	10.001000	11.59668	-13.42773	0.57892
2000.3	10.002000	10.07080	-15.25879	0.58167
2000.5	10.003000	9.15527	-18.00537	0.58563
2000.7	10.004000	9.15527	-16.78467	0.58899
2000.9	10.005000	9.76563	-15.86914	0.58563
2001.1	10.006000	12.81738	-14.64844	0.58472
2001.3	10.007000	12.20703	-6.71387	0.58624
2001.5	10.008000	13.12256	-7.32422	0.58411
2001.7	10.009000	8.85010	-14.03809	0.58105
2001.9	10.010000	12.51221	-21.66748	0.57312
2002.1	10.011000	14.64844	-13.12256	0.57129
2002.3	10.012000	12.81738	-7.93457	0.57068
2002.5	10.013000	13.42773	-26.85547	0.56793
2002.7	10.014000	11.29150	-46.99707	0.56305
2002.9	10.015000	9.46045	76.90430	0.59052
2003.1	10.016000	8.54492	34.17969	0.60059
2003.3	10.017000	10.68115	-24.71924	0.59448
2003.5	10.018000	8.23975	-32.95898	0.59021
2003.7	10.019000	10.07080	-21.05713	0.58807
2003.9	10.020000	10.37598	-31.43311	0.58228
2004.1	10.021000	6.40869	-19.53125	0.58350
2004.3	10.022000	6.40869	-6.40869	0.58746
2004.5	10.023000	9.15527	-14.03809	0.59143
2004.7	10.024000	10.98633	-13.42773	0.59357
2004.9	10.025000	10.68115	-13.12256	0.58777
2005.1	10.026000	12.51221	-13.12256	0.58533
2005.3	10.027000	10.68115	-16.47949	0.58441
2005.5	10.028000	12.81738	-11.90186	0.57861
2005.7	10.029000	12.81738	-10.37598	0.57648
2005.9	10.030000	11.90186	-10.98633	0.57068
2006.1	10.031000	12.81738	-12.81738	0.56824
2006.3	10.032000	13.73291	-9.15527	0.56671
2006.5	10.033000	11.29150	-9.46045	0.56732
2006.7	10.034000	12.20703	-10.37598	0.56854
2006.9	10.035000	10.07080	-10.68115	0.57404
2007.1	10.036000	7.93457	-10.98633	0.57800
2007.3	10.037000	11.29150	-11.59668	0.58228
2007.5	10.038000	10.68115	-15.25879	0.58136
2007.7	10.039000	10.98633	-16.78467	0.58289
2007.9	10.040000	8.23975	-21.05713	0.58044
2008.1	10.041000	12.51221	-16.47949	0.58044
2008.3	10.042000	12.81738	-3.35693	0.58838
2008.5	10.043000	12.81738	-132.75146	0.56274
2008.7	10.044000	7.32422	11.29150	0.58075
2008.9	10.045000	12.20703	54.32129	0.59479
2009.1	10.046000	11.59668	6.71387	0.59448
2009.3	10.047000	10.68115	-23.49854	0.58899
2009.5	10.048000	14.03809	-25.02441	0.58136
2009.7	10.049000	11.90186	-13.73291	0.57953
2009.9	10.050000	13.42773	2.74658	0.57526
2010.1	10.051000	12.51221	-0.91553	0.57434
2010.3	10.052000	11.59668	-8.54492	0.57220
2010.5	10.053000	10.37598	-6.71387	0.57373
2010.7	10.054000	13.12256	-7.32422	0.57312
2010.9	10.055000	8.54492	-12.51221	0.57770
2011.1	10.056000	12.51221	-10.98633	0.57648
2011.3	10.057000	11.90186	-14.03809	0.57861
2011.5	10.058000	11.59668	-12.51221	0.57953
2011.7	10.059000	8.23975	-14.64844	0.57831
2011.9	10.060000	12.51221	-17.70020	0.57770
2012.1	10.061000	10.98633	-18.00537	0.57556
2012.3	10.062000	11.59668	-16.17432	0.58167
2012.5	10.063000	10.68115	-16.78467	0.58594
2012.7	10.064000	9.76563	-19.83643	0.58624
2012.9	10.065000	10.68115	-13.42773	0.58441
2013.1	10.066000	11.90186	-7.62939	0.58441
2013.3	10.067000	11.90186	-14.64844	0.58472
2013.5	10.068000	13.12256	-6.40869	0.57861
2013.7	10.069000	5.18799	-19.83643	0.57648
2013.9	10.070000	21.66748	-5.18799	0.57343
2014.1	10.071000	19.53125	-7.32422	0.57129
2014.3	10.072000	15.86914	-126.34277	0.54108
2014.5	10.073000	12.51221	32.34863	0.56641
2014.7	10.074000	8.85010	54.93164	0.58319
2014.9	10.075000	9.76563	-3.35693	0.58655
2015.1	10.076000	13.73291	-46.69189	0.57922
2015.3	10.077000	12.51221	-21.36230	0.57983
2015.5	10.078000	10.98633	-27.77100	0.58105
2015.7	10.079000	10.07080	-15.25879	0.58136
2015.9	10.080000	12.51221	-11.29150	0.58258
2016.1	10.081000	9.76563	-26.55029	0.58075
2016.3	10.082000	8.54492	-31.12793	0.57709
2016.5	10.083000	9.15527	-1.22070	0.59021
2016.7	10.084000	11.59668	-1.22070	0.59418
2016.9	10.085000	10.07080	-8.85010	0.59174
2017.1	10.086000	12.20703	-9.46045	0.58655
2017.3	10.087000	13.12256	-12.51221	0.58563
2017.5	10.088000	11.59668	-13.12256	0.58044
2017.7	10.089000	11.90186	-16.47949	0.57465
2017.9	10.090000	11.29150	-13.12256	0.57068
2018.1	10.091000	12.51221	-10.37598	0.56610
2018.3	10.092000	12.81738	-7.93457	0.56244
2018.5	10.093000	13.42773	-19.83643	0.56183
2018.7	10.094000	11.59668	-2.13623	0.56702
2018.9	10.095000	11.29150	-11.59668	0.57159
2019.1	10.096000	9.15527	-17.39502	0.57159
2019.3	10.097000	10.37598	-6.40869	0.57587
2019.5	10.098000	9.76563	-9.15527	0.57861
2019.7	10.099000	11.90186	-28.68652	0.57739
2019.9	10.100000	12.20703	-50.96436	0.56854
2020.1	10.101000	10.07080	52.18506	0.59082
2020.3	10.102000	6.40869	22.88818	0.59937
2020.5	10.103000	8.85010	-18.61572	0.59998
2020.7	10.104000	9.15527	-28.68652	0.59631
2020.9	10.105000	9.76563	-28.99170	0.58960
2021.1	10.106000	11.59668	-18.31055	0.58807
2021.3	10.107000	14.34326	-18.61572	0.58838
2021.5	10.108000	13.12256	-10.07080	0.58563
2021.7	10.109000	13.42773	-18.61572	0.58075
2021.9	10.110000	11.59668	-12.51221	0.57556
2022.1	10.111000	11.90186	-7.01904	0.57220
2022.3	10.112000	11.29150	-6.40869	0.57037
2022.5	10.113000	12.81738	-8.85010	0.57281
2022.7	10.114000	13.12256	-8.54492	0.57312
2022.9	10.115000	10.68115	-8.54492	0.57617
2023.1	10.116000	13.42773	-21.66748	0.57465
2023.3	10.117000	15.25879	-12.81738	0.57831
2023.5	10.118000	8.54492	-14.34326	0.57922
2023.7	10.119000	11.29150	-16.17432	0.57678
2023.9	10.120000	12.51221	-13.73291	0.57861
2024.1	10.121000	10.98633	-10.68115	0.57892
2024.3	10.122000	9.76563	-14.34326	0.58136
2024.5	10.123000	8.85010	-15.56396	0.58685
2024.7	10.124000	11.59668	-15.25879	0.58716
2024.9	10.125000	11.59668	-11.90186	0.58655
2025.1	10.126000	11.90186	-9.76563	0.58289
2025.3	10.127000	11.90186	-14.34326	0.58350
2025.5	10.128000	11.59668	-7.62939	0.57770
2025.7	10.129000	14.03809	-15.25879	0.57526
2025.9	10.130000	11.59668	4.27246	0.57526
2026.1	10.131000	13.12256	-10.68115	0.57037
2026.3	10.132000	12.20703	-4.57764	0.57068
2026.5	10.133000	11.29150	-13.73291	0.57190
2026.7	10.134000	13.12256	-9.76563	0.57556
2026.9	10.135000	9.76563	-7.93457	0.57739
2027.1	10.136000	11.59668	-10.98633	0.58075
2027.3	10.137000	11.29150	-15.25879	0.58044
2027.5	10.138000	10.98633	-17.08984	0.58105
2027.7	10.139000	10.98633	-12.20703	0.58289
2027.9	10.140000	10.37598	-14.64844	0.58228
2028.1	10.141000	10.68115	-16.78467	0.58289
2028.3	10.142000	10.37598	-18.31055	0.58319
2028.5	10.143000	8.85010	-4.57764	0.58960
2028.7	10.144000	8.23975	-36.31592	0.58624
2028.9	10.145000	10.37598	-70.19043	0.57037
2029.1	10.146000	20.75195	-18.92090	0.57037
2029.3	10.147000	12.20703	64.08691	0.59387
2029.5	10.148000	13.42773	25.02441	0.59265
2029.7	10.149000	13.42773	-18.61572	0.58441
2029.9	10.150000	12.20703	-32.65381	0.56946
2030.1	10.151000	12.81738	-36.31592	0.56091
2030.3	10.152000	8.23975	23.19336	0.56946
2030.5	10.153000	12.20703	10.37598	0.57281
2030.7	10.154000	11.90186	-6.10352	0.57312
2030.9	10.155000	12.81738	-6.71387	0.57892
2031.1	10.156000	12.51221	-14.03809	0.58075
2031.3	10.157000	8.85010	-14.34326	0.57983
2031.5	10.158000	13.73291	-16.47949	0.57983
2031.7	10.159000	9.46045	-13.73291	0.58136
2031.9	10.160000	9.15527	-14.03809	0.58044
2032.1	10.161000	7.62939	-14.95361	0.58167
2032.3	10.162000	13.42773	-10.68115	0.58472
2032.5	10.163000	13.42773	-22.27783	0.59021
2032.7	10.164000	11.59668	-12.81738	0.59296
2032.9	10.165000	-6.71387	-14.34326	0.59082
2033.1	10.166000	13.12256	-13.42773	0.58868
2033.3	10.167000	18.61572	-11.90186	0.58960
2033.5	10.168000	13.42773	-11.29150	0.58502
2033.7	10.169000	12.51221	-9.15527	0.58136
2033.9	10.170000	11.59668	-8.23975	0.57648
2034.1	10.171000	11.90186	-7.93457	0.57343
2034.3	10.172000	10.98633	-8.23975	0.57037
2034.5	10.173000	7.32422	-4.27246	0.57526
2034.7	10.174000	14.34326	-19.83643	0.57129
2034.9	10.175000	-7.01904	-16.47949	0.57678
2035.1	10.176000	-7.32422	-11.59668	0.57892
2035.3	10.177000	28.07617	-6.40869	0.58105
2035.5	10.178000	26.24512	-15.25879	0.58167
2035.7	10.179000	14.34326	-13.42773	0.57770
2035.9	10.180000	5.18799	-14.64844	0.57953
2036.1	10.181000	9.15527	-14.95361	0.58014
2036.3	10.182000	12.20703	-13.12256	0.58197
2036.5	10.183000	13.42773	-15.25879	0.58655
2036.7	10.184000	10.98633	-22.88818	0.58502
2036.9	10.185000	10.07080	-18.31055	0.58441
2037.1	10.186000	11.29150	-12.51221	0.57983
2037.3	10.187000	10.98633	-15.25879	0.58044
2037.5	10.188000	13.12256	-9.15527	0.57770
2037.7	10.189000	12.81738	-6.40869	0.57587
2037.9	10.190000	11.90186	-6.10352	0.57434
2038.1	10.191000	11.90186	-6.71387	0.57159
2038.3	10.192000	3.96729	-7.32422	0.57129
2038.5	10.193000	11.90186	-7.62939	0.57220
2038.7	10.194000	15.25879	-10.07080	0.57281
2038.9	10.195000	11.90186	-9.15527	0.57922
2039.1	10.196000	13.73291	-12.81738	0.58044
2039.3	10.197000	12.20703	-11.90186	0.58441
2039.5	10.198000	10.37598	-16.17432	0.58350
2039.7	10.199000	11.59668	-11.29150	0.58472
2039.9	10.200000	8.54492	-15.56396	0.58624
2040.1	10.201000	12.20703	-14.03809	0.58502
2040.3	10.202000	10.98633	-19.22607	0.58655
2040.5	10.203000	9.76563	-18.31055	0.59113
2040.7	10.204000	9.76563	-14.34326	0.59265
2040.9	10.205000	9.15527	-11.59668	0.58960
2041.1	10.206000	12.81738	-10.68115	0.58838
2041.3	10.207000	10.68115	-10.37598	0.58899
2041.5	10.208000	6.10352	-16.78467	0.58289
2041.7	10.209000	14.95361	-1.52588	0.57983
2041.9	10.210000	21.66748	-9.46045	0.57526
2042.1	10.211000	9.46045	-10.98633	0.56793
2042.3	10.212000	11.90186	-17.70020	0.56213
2042.5	10.213000	14.95361	-83.92334	0.54840
2042.7	10.214000	12.20703	48.82813	0.57007
2042.9	10.215000	10.37598	42.41943	0.58411
2043.1	10.216000	10.68115	-10.68115	0.58502
2043.3	10.217000	7.01904	-23.19336	0.58044
2043.5	10.218000	8.54492	-18.92090	0.58075
2043.7	10.219000	10.37598	-13.73291	0.57892
2043.9	10.220000	10.37598	-14.95361	0.58105
2044.1	10.221000	9.46045	-14.34326	0.58044
2044.3	10.222000	11.90186	-18.00537	0.58167
2044.5	10.223000	1.83105	-10.68115	0.58899
2044.7	10.224000	14.03809	-14.34326	0.58990
2044.9	10.225000	18.00537	-14.34326	0.58624
2045.1	10.226000	14.03809	-18.61572	0.58350
2045.3	10.227000	11.90186	-13.42773	0.58441
2045.5	10.228000	10.98633	-10.68115	0.58105
2045.7	10.229000	-12.20703	-8.54492	0.57678
2045.9	10.230000	18.92090	-10.68115	0.57373
2046.1	10.231000	24.71924	-12.81738	0.56976
2046.3	10.232000	19.83643	-10.68115	0.56885
2046.5	10.233000	-6.71387	9.46045	0.57587
2046.7	10.234000	17.39502	-8.54492	0.57404
2046.9	10.235000	-35.09521	-21.36230	0.57495
2047.1	10.236000	34.17969	-12.81738	0.57953
2047.3	10.237000	54.62646	-9.46045	0.58136
2047.5	10.238000	19.53125	-10.37598	0.58258
2047.7	10.239000	6.40869	-11.90186	0.58167
2047.9	10.240000	-0.61035	-14.03809	0.58105
2048.1	10.241000	3.66211	-13.42773	0.57983
2048.3	10.242000	9.76563	-14.34326	0.58350
2048.5	10.243000	12.81738	-18.31055	0.58411
2048.7	10.244000	14.34326	-17.08984	0.58716
2048.9	10.245000	13.42773	-13.73291	0.58319
2049.1	10.246000	9.15527	-12.81738	0.58167
2049.3	10.247000	6.40869	-14.34326	0.57983
2049.5	10.248000	12.20703	-6.71387	0.57861
2049.7	10.249000	7.93457	-7.01904	0.57678
2049.9	10.250000	10.98633	-9.76563	0.57007
2050.1	10.251000	12.20703	-6.71387	0.56854
2050.3	10.252000	12.20703	-12.20703	0.56732
2050.5	10.253000	11.29150	-8.54492	0.56946
2050.7	10.254000	7.93457	-10.07080	0.56976
2050.9	10.255000	9.15527	-11.29150	0.57648
2051.1	10.256000	16.17432	-13.73291	0.57648
2051.3	10.257000	18.61572	-10.68115	0.57800
2051.5	10.258000	10.07080	-15.25879	0.58014
2051.7	10.259000	11.90186	-15.25879	0.58228
2051.9	10.260000	-9.46045	-14.95361	0.58258
2052.1	10.261000	12.20703	-15.25879	0.58167
2052.3	10.262000	20.14160	-14.03809	0.58624
2052.5	10.263000	15.25879	-15.56396	0.59021
2052.7	10.264000	10.68115	-18.00537	0.59204
2052.9	10.265000	10.37598	-10.68115	0.58960
2053.1	10.266000	13.12256	-11.59668	0.58716
2053.3	10.267000	9.76563	-13.42773	0.58594
2053.5	10.268000	10.98633	-11.59668	0.58380
2053.7	10.269000	2.74658	-9.46045	0.57922
2053.9	10.270000	10.98633	-8.54492	0.57465
2054.1	10.271000	22.58301	-10.37598	0.56793
2054.3	10.272000	22.88818	-8.85010	0.56763
2054.5	10.273000	-23.49854	-10.98633	0.56610
2054.7	10.274000	26.55029	-8.23975	0.57007
2054.9	10.275000	42.11426	-11.90186	0.57190
2055.1	10.276000	22.58301	-12.81738	0.57434
2055.3	10.277000	4.88281	-14.34326	0.57343
2055.5	10.278000	-2.44141	-14.95361	0.57404
2055.7	10.279000	8.54492	-16.78467	0.57587
2055.9	10.280000	-1.83105	-14.64844	0.57617
2056.1	10.281000	-6.10352	-17.39502	0.57678
2056.3	10.282000	16.78467	-15.56396	0.57922
2056.5	10.283000	18.92090	-18.92090	0.58411
2056.7	10.284000	9.76563	-19.22607	0.58533
2056.9	10.285000	4.27246	-15.25879	0.58624
2057.1	10.286000	16.17432	-13.42773	0.58197
2057.3	10.287000	18.61572	-10.37598	0.58899
2057.5	10.288000	-1.52588	-7.93457	0.58472
2057.7	10.289000	7.62939	-10.98633	0.58044
2057.9	10.290000	26.55029	-9.76563	0.57709
2058.1	10.291000	29.90723	-7.62939	0.57068
2058.3	10.292000	18.92090	-7.01904	0.57220
2058.5	10.293000	6.40869	-10.07080	0.57343
2058.7	10.294000	-5.18799	-11.29150	0.57404
2058.9	10.295000	8.23975	-10.98633	0.57953
2059.1	10.296000	36.01074	-14.34326	0.58044
2059.3	10.297000	33.87451	-10.98633	0.58228
2059.5	10.298000	-15.86914	-10.98633	0.58319
2059.7	10.299000	-5.49316	-13.12256	0.58319
2059.9	10.300000	4.27246	-15.86914	0.58319
2060.1	10.301000	12.81738	-15.86914	0.58136
2060.3	10.302000	7.93457	-18.00537	0.58258
2060.5	10.303000	3.05176	-17.39502	0.58502
2060.7	10.304000	14.03809	-15.25879	0.58746
2060.9	10.305000	-26.24512	-14.03809	0.58411
2061.1	10.306000	12.81738	-12.81738	0.58167
2061.3	10.307000	-2.44141	-14.03809	0.58167
2061.5	10.308000	27.77100	-11.29150	0.57648
2061.7	10.309000	36.31592	-8.54492	0.57373
2061.9	10.310000	20.44678	-11.29150	0.56976
2062.1	10.311000	1.83105	-5.79834	0.56580
2062.3	10.312000	14.64844	-7.01904	0.56793
2062.5	10.313000	9.76563	-9.46045	0.56854
2062.7	10.314000	3.96729	-10.98633	0.56946
2062.9	10.315000	13.42773	-13.42773	0.57281
2063.1	10.316000	12.20703	-13.73291	0.57861
2063.3	10.317000	13.12256	-15.56396	0.57892
2063.5	10.318000	10.98633	-14.34326	0.58167
2063.7	10.319000	10.68115	-13.42773	0.58380
2063.9	10.320000	7.62939	-14.95361	0.58289
2064.1	10.321000	3.66211	-14.03809	0.58380
2064.3	10.322000	5.49316	-12.51221	0.58838
2064.5	10.323000	13.73291	-16.47949	0.59265
2064.7	10.324000	15.25879	-15.56396	0.59387
2064.9	10.325000	15.56396	-17.08984	0.58899
2065.1	10.326000	10.07080	-13.42773	0.58868
2065.3	10.327000	9.15527	-10.37598	0.58929
2065.5	10.328000	13.73291	-9.76563	0.58411
2065.7	10.329000	15.25879	-8.85010	0.58350
2065.9	10.330000	19.83643	-9.76563	0.57709
2066.1	10.331000	30.21240	-9.76563	0.57251
2066.3	10.332000	16.17432	-6.10352	0.57068
2066.5	10.333000	25.02441	-10.07080	0.57190
2066.7	10.334000	-5.79834	-11.59668	0.57129
2066.9	10.335000	-2.74658	-11.29150	0.57404
2067.1	10.336000	3.66211	-7.93457	0.57922
2067.3	10.337000	15.56396	-16.17432	0.57709
2067.5	10.338000	18.31055	-13.42773	0.57800
2067.7	10.339000	13.42773	-12.20703	0.57739
2067.9	10.340000	16.17432	-17.08984	0.57861
2068.1	10.341000	12.51221	-13.42773	0.58014
2068.3	10.342000	14.03809	-14.34326	0.58136
2068.5	10.343000	7.32422	-16.78467	0.58655
2068.7	10.344000	18.61572	-15.86914	0.58807
2068.9	10.345000	-11.29150	-22.58301	0.58502
2069.1	10.346000	46.69189	-7.93457	0.58472
2069.3	10.347000	33.26416	-8.54492	0.58624
2069.5	10.348000	21.05713	-11.29150	0.58197
2069.7	10.349000	-24.71924	-8.85010	0.57922
2069.9	10.350000	28.99170	-7.62939	0.57526
2070.1	10.351000	47.91260	-6.71387	0.57434
2070.3	10.352000	14.34326	-8.23975	0.57312
2070.5	10.353000	0.61035	-10.07080	0.57495
2070.7	10.354000	34.17969	-12.81738	0.57434
2070.9	10.355000	8.85010	-9.46045	0.58044
2071.1	10.356000	3.66211	-16.17432	0.58105
2071.3	10.357000	6.71387	-14.34326	0.58167
2071.5	10.358000	8.23975	-12.81738	0.58319
2071.7	10.359000	12.81738	-13.42773	0.58411
2071.9	10.360000	7.93457	-14.03809	0.58289
2072.1	10.361000	3.05176	-15.25879	0.58258
2072.3	10.362000	9.76563	-15.56396	0.58411
2072.5	10.363000	0.91553	-16.47949	0.58777
2072.7	10.364000	7.01904	-13.73291	0.59082
2072.9	10.365000	17.08984	-14.34326	0.58807
2073.1	10.366000	19.53125	-13.42773	0.58350
2073.3	10.367000	6.71387	-14.34326	0.58350
2073.5	10.368000	5.79834	-9.46045	0.57800
2073.7	10.369000	14.64844	-12.81738	0.57648
2073.9	10.370000	21.97266	-9.15527	0.56915
2074.1	10.371000	11.59668	-9.76563	0.56854
2074.3	10.372000	-71.41113	-9.76563	0.56366
2074.5	10.373000	53.10059	-7.93457	0.56824
2074.7	10.374000	56.15234	-7.62939	0.57312
2074.9	10.375000	21.97266	-11.90186	0.57556
2075.1	10.376000	6.40869	-12.81738	0.57800
2075.3	10.377000	18.00537	-12.20703	0.58014
2075.5	10.378000	10.37598	-14.03809	0.58014
2075.7	10.379000	18.31055	-15.25879	0.57922
2075.9	10.380000	-50.65918	-15.25879	0.58075
2076.1	10.381000	0.30518	-16.17432	0.58441
2076.3	10.382000	76.29395	-13.12256	0.58655
2076.5	10.383000	38.14697	-15.86914	0.59296
2076.7	10.384000	6.10352	-17.08984	0.59540
2076.9	10.385000	5.49316	-17.08984	0.59113
2077.1	10.386000	9.76563	-13.42773	0.58960
2077.3	10.387000	2.13623	-16.17432	0.59113
2077.5	10.388000	-74.15771	-14.64844	0.58411
2077.7	10.389000	16.17432	-10.37598	0.58289
2077.9	10.390000	47.60742	-3.96729	0.57922
2078.1	10.391000	29.29688	-11.29150	0.57251
2078.3	10.392000	20.14160	-9.15527	0.57220
2078.5	10.393000	2.44141	-12.81738	0.57404
2078.7	10.394000	2.13623	-9.15527	0.57434
2078.9	10.395000	12.51221	-13.12256	0.57709
2079.1	10.396000	18.00537	-15.86914	0.57831
2079.3	10.397000	16.47949	-14.03809	0.58044
2079.5	10.398000	9.15527	-16.78467	0.57922
2079.7	10.399000	12.51221	-14.95361	0.58167
2079.9	10.400000	9.76563	-15.25879	0.58105
2080.1	10.401000	19.22607	-18.00537	0.58167
2080.3	10.402000	4.57764	-18.00537	0.58319
2080.5	10.403000	7.93457	-19.53125	0.58655
2080.7	10.404000	5.49316	-17.70020	0.58899
2080.9	10.405000	7.93457	-15.25879	0.58563
2081.1	10.406000	-5.79834	-13.12256	0.58472
2081.3	10.407000	-28.68652	-13.42773	0.58380
2081.5	10.408000	10.37598	-7.93457	0.58258
2081.7	10.409000	45.47119	-10.07080	0.58167
2081.9	10.410000	46.69189	-12.20703	0.57495
2082.1	10.411000	-14.34326	-9.15527	0.57434
2082.3	10.412000	6.71387	-9.46045	0.57220
2082.5	10.413000	50.65918	-11.90186	0.57495
2082.7	10.414000	1.52588	-11.29150	0.57648
2082.9	10.415000	-7.32422	-12.81738	0.58167
2083.1	10.416000	4.88281	-11.90186	0.58655
2083.3	10.417000	8.23975	-14.03809	0.58594
2083.5	10.418000	12.81738	-15.56396	0.58594
2083.7	10.419000	10.37598	-14.95361	0.58685
2083.9	10.420000	13.73291	-13.73291	0.58746
2084.1	10.421000	11.59668	-14.64844	0.58441
2084.3	10.422000	10.07080	-14.95361	0.58899
2084.5	10.423000	5.79834	-18.92090	0.59082
2084.7	10.424000	8.85010	-17.39502	0.59052
2084.9	10.425000	11.90186	-17.39502	0.59021
2085.1	10.426000	7.62939	-14.64844	0.58472
2085.3	10.427000	9.76563	-13.73291	0.58655
2085.5	10.428000	10.98633	-12.20703	0.57739
2085.7	10.429000	13.12256	-12.20703	0.57312
2085.9	10.430000	13.73291	-8.54492	0.57159
2086.1	10.431000	11.59668	-6.71387	0.56763
2086.3	10.432000	14.03809	-11.59668	0.56641
2086.5	10.433000	13.12256	-11.59668	0.56763
2086.7	10.434000	14.34326	-12.81738	0.56793
2086.9	10.435000	4.88281	-11.29150	0.57312
2087.1	10.436000	15.56396	-13.12256	0.57434
2087.3	10.437000	-1.83105	-13.12256	0.57648
2087.5	10.438000	14.34326	-12.81738	0.57800
2087.7	10.439000	18.31055	-13.42773	0.58105
2087.9	10.440000	11.59668	-14.34326	0.57831
2088.1	10.441000	17.70020	-14.03809	0.57861
2088.3	10.442000	-19.53125	-19.53125	0.58472
2088.5	10.443000	-17.70020	-16.47949	0.58899
2088.7	10.444000	35.09521	-16.47949	0.59052
2088.9	10.445000	36.62109	-14.03809	0.59235
2089.1	10.446000	24.41406	-14.03809	0.58716
2089.3	10.447000	-8.85010	-15.25879	0.58777
2089.5	10.448000	-36.01074	-11.29150	0.58624
2089.7	10.449000	36.92627	-8.54492	0.58258
2089.9	10.450000	67.44385	-8.54492	0.57922
2090.1	10.451000	20.14160	-10.37598	0.57404
2090.3	10.452000	7.62939	-7.01904	0.57465
2090.5	10.453000	6.10352	-10.37598	0.57495
2090.7	10.454000	8.54492	-10.07080	0.57617
2090.9	10.455000	8.23975	-12.81738	0.57922
2091.1	10.456000	16.78467	-13.42773	0.58136
2091.3	10.457000	10.68115	-14.03809	0.58044
2091.5	10.458000	7.01904	-14.03809	0.58167
2091.7	10.459000	11.90186	-16.78467	0.57983
2091.9	10.460000	10.07080	-15.25879	0.57831
2092.1	10.461000	8.85010	-16.17432	0.57861
2092.3	10.462000	1.83105	-18.31055	0.58014
2092.5	10.463000	10.07080	-16.47949	0.58441
2092.7	10.464000	13.12256	-17.08984	0.58624
2092.9	10.465000	12.20703	-13.73291	0.58472
2093.1	10.466000	12.81738	-14.95361	0.58289
2093.3	10.467000	10.68115	-14.03809	0.58167
2093.5	10.468000	24.10889	-12.20703	0.58075
2093.7	10.469000	6.40869	-12.51221	0.57831
2093.9	10.470000	5.49316	-8.54492	0.57495
2094.1	10.471000	17.08984	-10.68115	0.57281
2094.3	10.472000	16.17432	-12.51221	0.56915
2094.5	10.473000	10.07080	-9.15527	0.57281
2094.7	10.474000	20.14160	-11.59668	0.57465
2094.9	10.475000	13.73291	-14.03809	0.57922
2095.1	10.476000	12.51221	-15.25879	0.58167
2095.3	10.477000	12.20703	-14.95361	0.58380
2095.5	10.478000	7.62939	-14.64844	0.58777
2095.7	10.479000	8.23975	-14.64844	0.58502
2095.9	10.480000	9.46045	-14.34326	0.58533
2096.1	10.481000	9.76563	-16.17432	0.58563
2096.3	10.482000	14.03809	-17.70020	0.58685
2096.5	10.483000	12.81738	-21.05713	0.59082
2096.7	10.484000	5.79834	-16.47949	0.59235
2096.9	10.485000	-4.88281	-14.95361	0.59143
2097.1	10.486000	20.14160	-14.64844	0.58716
2097.3	10.487000	-32.65381	-14.34326	0.58563
2097.5	10.488000	14.95361	-12.20703	0.58258
2097.7	10.489000	38.75732	-12.81738	0.57648
2097.9	10.490000	-52.18506	-15.25879	0.57648
2098.1	10.491000	-3.35693	-8.54492	0.57281
2098.3	10.492000	43.02979	-1.83105	0.57098
2098.5	10.493000	11.29150	-9.15527	0.57251
2098.7	10.494000	-23.19336	-11.59668	0.56946
2098.9	10.495000	43.64014	-9.76563	0.57526
2099.1	10.496000	12.81738	-12.81738	0.57800
2099.3	10.497000	8.54492	-12.81738	0.58014
2099.5	10.498000	16.17432	-14.34326	0.58075
2099.7	10.499000	14.34326	-14.64844	0.58289
2099.9	10.500000	15.86914	-14.64844	0.58289
2100.1	10.501000	14.34326	-18.92090	0.58411
2100.3	10.502000	3.35693	-18.92090	0.58594
2100.5	10.503000	9.15527	-18.61572	0.58716
2100.7	10.504000	13.73291	-16.78467	0.59143
2100.9	10.505000	5.49316	-17.70020	0.58868
2101.1	10.506000	1.22070	-16.17432	0.58746
2101.3	10.507000	12.20703	-16.47949	0.58838
2101.5	10.508000	14.34326	-9.76563	0.58746
2101.7	10.509000	12.81738	-12.51221	0.58350
2101.9	10.510000	11.59668	-10.07080	0.57892
2102.1	10.511000	12.20703	-11.29150	0.57404
2102.3	10.512000	11.29150	-5.79834	0.57465
2102.5	10.513000	15.56396	-11.59668	0.57587
2102.7	10.514000	12.51221	-8.85010	0.57709
2102.9	10.515000	10.68115	-11.29150	0.58167
2103.1	10.516000	8.85010	-15.25879	0.58258
2103.3	10.517000	13.12256	-13.12256	0.58380
2103.5	10.518000	9.76563	-16.47949	0.58105
2103.7	10.519000	9.46045	-15.25879	0.58228
2103.9	10.520000	9.76563	-14.95361	0.58014
2104.1	10.521000	15.86914	-17.39502	0.58044
2104.3	10.522000	10.37598	-14.03809	0.58319
2104.5	10.523000	14.03809	-18.61572	0.58716
2104.7	10.524000	10.98633	-14.64844	0.58899
2104.9	10.525000	-5.49316	-12.81738	0.58685
2105.1	10.526000	1.83105	-14.34326	0.58350
2105.3	10.527000	16.78467	-11.59668	0.58411
2105.5	10.528000	7.32422	-10.98633	0.57983
2105.7	10.529000	27.46582	-9.46045	0.57892
2105.9	10.530000	-6.10352	-11.59668	0.57343
2106.1	10.531000	-7.62939	-10.68115	0.56885
2106.3	10.532000	44.86084	-9.15527	0.57007
2106.5	10.533000	50.35400	-8.85010	0.57281
2106.7	10.534000	22.88818	-8.54492	0.57404
2106.9	10.535000	5.18799	-14.03809	0.57892
2107.1	10.536000	6.71387	-9.76563	0.58197
2107.3	10.537000	3.35693	-14.95361	0.58350
2107.5	10.538000	7.93457	-10.68115	0.58594
2107.7	10.539000	8.23975	-13.12256	0.58472
2107.9	10.540000	10.98633	-16.78467	0.58441
2108.1	10.541000	6.71387	-13.12256	0.58441
2108.3	10.542000	11.29150	-13.12256	0.58868
2108.5	10.543000	8.85010	-17.70020	0.59204
2108.7	10.544000	10.07080	-19.22607	0.59387
2108.9	10.545000	11.29150	-17.08984	0.59143
2109.1	10.546000	10.98633	-14.64844	0.58716
2109.3	10.547000	14.03809	-15.56396	0.58838
2109.5	10.548000	11.59668	-12.20703	0.58167
2109.7	10.549000	-1.52588	-7.01904	0.58044
2109.9	10.550000	12.81738	-10.37598	0.57495
2110.1	10.551000	14.95361	-9.15527	0.57007
2110.3	10.552000	19.22607	-7.62939	0.57007
2110.5	10.553000	16.78467	-11.90186	0.56671
2110.7	10.554000	10.68115	-10.98633	0.57068
2110.9	10.555000	9.76563	-11.90186	0.57312
2111.1	10.556000	11.29150	-10.98633	0.57617
2111.3	10.557000	10.37598	-13.12256	0.57678
2111.5	10.558000	10.98633	-17.70020	0.57892
2111.7	10.559000	10.68115	-15.25879	0.57892
2111.9	10.560000	6.10352	-15.86914	0.57892
2112.1	10.561000	11.59668	-21.97266	0.57800
2112.3	10.562000	10.98633	-24.10889	0.57983
2112.5	10.563000	10.07080	-17.39502	0.58563
2112.7	10.564000	11.59668	-20.75195	0.58838
2112.9	10.565000	10.37598	-14.64844	0.59357
2113.1	10.566000	9.76563	-14.34326	0.58838
2113.3	10.567000	11.29150	-11.29150	0.59235
2113.5	10.568000	14.34326	-10.37598	0.58655
2113.7	10.569000	13.12256	-11.59668	0.58533
2113.9	10.570000	11.59668	-13.12256	0.58044
2114.1	10.571000	10.98633	-7.32422	0.57495
2114.3	10.572000	12.81738	-9.15527	0.57343
2114.5	10.573000	10.68115	-9.46045	0.57495
2114.7	10.574000	14.03809	-12.51221	0.57678
2114.9	10.575000	8.85010	-12.51221	0.57831
2115.1	10.576000	10.37598	-12.20703	0.58105
2115.3	10.577000	10.68115	-13.12256	0.58014
2115.5	10.578000	12.81738	-14.03809	0.58167
2115.7	10.579000	9.76563	-15.56396	0.58167
2115.9	10.580000	7.93457	-18.00537	0.58258
2116.1	10.581000	10.07080	-22.88818	0.58136
2116.3	10.582000	8.85010	-19.22607	0.58167
2116.5	10.583000	9.15527	-18.00537	0.58716
2116.7	10.584000	10.68115	-17.08984	0.58777
2116.9	10.585000	12.20703	-12.81738	0.58807
2117.1	10.586000	10.68115	-17.08984	0.58258
2117.3	10.587000	9.46045	-14.34326	0.58411
2117.5	10.588000	11.29150	-8.23975	0.58228
2117.7	10.589000	14.95361	-12.20703	0.57892
2117.9	10.590000	10.07080	-21.97266	0.57129
2118.1	10.591000	13.42773	-9.76563	0.56885
2118.3	10.592000	12.81738	-7.01904	0.56824
2118.5	10.593000	14.95361	-6.10352	0.57251
2118.7	10.594000	11.59668	-9.15527	0.57434
2118.9	10.595000	11.59668	-10.68115	0.57983
2119.1	10.596000	11.90186	-13.42773	0.58319
2119.3	10.597000	10.07080	-14.64844	0.58105
2119.5	10.598000	11.29150	-15.25879	0.58441
2119.7	10.599000	8.54492	-15.56396	0.58472
2119.9	10.600000	11.29150	-15.25879	0.58594
2120.1	10.601000	10.37598	-21.36230	0.58319
2120.3	10.602000	9.76563	-18.92090	0.58716
2120.5	10.603000	10.07080	-18.00537	0.58990
2120.7	10.604000	8.23975	-37.84180	0.58746
2120.9	10.605000	-27.77100	-11.59668	0.58899
2121.1	10.606000	11.59668	-25.32959	0.58380
2121.3	10.607000	-21.05713	-17.70020	0.58502
2121.5	10.608000	43.02979	-11.29150	0.58044
2121.7	10.609000	56.76270	0.30518	0.58136
2121.9	10.610000	32.04346	-6.71387	0.57587
2122.1	10.611000	11.90186	-6.10352	0.57220
2122.3	10.612000	6.10352	-7.93457	0.56885
2122.5	10.613000	7.93457	-7.32422	0.57251
2122.7	10.614000	6.10352	-5.79834	0.57434
2122.9	10.615000	9.76563	-11.59668	0.57770
2123.1	10.616000	11.29150	-11.90186	0.57892
2123.3	10.617000	8.54492	-9.15527	0.57922
2123.5	10.618000	8.54492	-12.51221	0.58258
2123.7	10.619000	9.76563	-18.92090	0.57800
2123.9	10.620000	7.93457	-16.47949	0.57922
2124.1	10.621000	10.98633	-12.20703	0.57983
2124.3	10.622000	10.37598	-14.03809	0.58502
2124.5	10.623000	10.98633	-13.73291	0.58899
2124.7	10.624000	12.51221	-15.56396	0.59509
2124.9	10.625000	13.12256	-16.78467	0.59143
2125.1	10.626000	10.07080	-12.20703	0.58685
2125.3	10.627000	12.81738	-10.98633	0.58502
2125.5	10.628000	10.37598	-14.03809	0.58319
2125.7	10.629000	10.68115	-14.95361	0.58105
2125.9	10.630000	11.59668	-13.42773	0.57587
2126.1	10.631000	13.12256	-12.81738	0.57251
2126.3	10.632000	11.59668	-12.81738	0.57343
2126.5	10.633000	11.59668	-9.76563	0.57465
2126.7	10.634000	13.73291	-7.01904	0.57739
2126.9	10.635000	12.81738	-13.42773	0.57983
2127.1	10.636000	10.68115	-14.64844	0.58258
2127.3	10.637000	12.81738	-11.59668	0.58228
2127.5	10.638000	9.15527	-21.66748	0.58441
2127.7	10.639000	10.37598	-22.88818	0.58258
2127.9	10.640000	9.15527	-16.17432	0.58350
2128.1	10.641000	12.20703	-12.20703	0.58533
2128.3	10.642000	11.90186	-9.46045	0.58655
2128.5	10.643000	10.07080	-14.34326	0.59113
2128.7	10.644000	10.68115	-15.56396	0.59204
2128.9	10.645000	11.59668	-15.56396	0.58655
2129.1	10.646000	10.98633	-13.73291	0.58594
2129.3	10.647000	12.51221	-14.03809	0.58502
2129.5	10.648000	13.73291	-9.15527	0.58167
2129.7	10.649000	13.12256	-10.37598	0.57770
2129.9	10.650000	11.90186	-11.90186	0.57343
2130.1	10.651000	12.81738	-14.34326	0.57007
2130.3	10.652000	13.73291	-13.42773	0.56641
2130.5	10.653000	11.59668	-22.58301	0.56641
2130.7	10.654000	12.20703	-9.15527	0.57281
2130.9	10.655000	12.51221	2.13623	0.57892
2131.1	10.656000	10.68115	-9.76563	0.58105
2131.3	10.657000	9.15527	-14.95361	0.58167
2131.5	10.658000	10.68115	-15.86914	0.58472
2131.7	10.659000	8.85010	-5.79834	0.58746
2131.9	10.660000	10.37598	-16.78467	0.58472
2132.1	10.661000	11.90186	-5.49316	0.59082
2132.3	10.662000	9.46045	-17.08984	0.58899
2132.5	10.663000	7.93457	-23.19336	0.59357
2132.7	10.664000	9.15527	-15.86914	0.59540
2132.9	10.665000	11.59668	-10.98633	0.59601
2133.1	10.666000	11.90186	-9.46045	0.59296
2133.3	10.667000	9.15527	-13.12256	0.59235
2133.5	10.668000	11.59668	-10.68115	0.58807
2133.7	10.669000	12.51221	-10.98633	0.58441
2133.9	10.670000	13.73291	-10.68115	0.57953
2134.1	10.671000	11.29150	-16.17432	0.57373
2134.3	10.672000	11.90186	-13.12256	0.57129
2134.5	10.673000	11.90186	-8.23975	0.57312
2134.7	10.674000	14.03809	-3.96729	0.57617
2134.9	10.675000	12.20703	-7.62939	0.57922
2135.1	10.676000	13.73291	-10.68115	0.57922
2135.3	10.677000	13.12256	-17.08984	0.57922
2135.5	10.678000	9.76563	-19.53125	0.57739
2135.7	10.679000	10.68115	-21.97266	0.57800
2135.9	10.680000	7.93457	-19.83643	0.57831
2136.1	10.681000	10.37598	-20.75195	0.57770
2136.3	10.682000	9.46045	-14.03809	0.57983
2136.5	10.683000	9.76563	-13.73291	0.58502
2136.7	10.684000	9.46045	-11.59668	0.59082
2136.9	10.685000	10.98633	-10.07080	0.58960
2137.1	10.686000	12.51221	-10.68115	0.58807
2137.3	10.687000	13.12256	-6.40869	0.58899
2137.5	10.688000	13.42773	-16.17432	0.58411
2137.7	10.689000	12.20703	-15.25879	0.58472
2137.9	10.690000	10.98633	-15.56396	0.57861
2138.1	10.691000	12.81738	-11.29150	0.57587
2138.3	10.692000	15.56396	-4.27246	0.57739
2138.5	10.693000	12.20703	-20.14160	0.57526
2138.7	10.694000	12.51221	-1.22070	0.57922
2138.9	10.695000	10.37598	-1.83105	0.58533
2139.1	10.696000	12.81738	-10.07080	0.58777
2139.3	10.697000	11.29150	-12.81738	0.58777
2139.5	10.698000	11.29150	-17.39502	0.58502
2139.7	10.699000	11.59668	-14.64844	0.58716
2139.9	10.700000	8.54492	-14.95361	0.58746
2140.1	10.701000	8.54492	-15.56396	0.58563
2140.3	10.702000	10.37598	-15.56396	0.59143
2140.5	10.703000	8.85010	-14.34326	0.59601
2140.7	10.704000	10.68115	-123.59619	0.56702
2140.9	10.705000	13.12256	79.95605	0.60028
2141.1	10.706000	10.07080	44.55566	0.60364
2141.3	10.707000	11.59668	-30.51758	0.59326
2141.5	10.708000	11.59668	-29.90723	0.58197
2141.7	10.709000	12.81738	-18.00537	0.57739
2141.9	10.710000	16.17432	-7.32422	0.57434
2142.1	10.711000	13.12256	-6.71387	0.56854
2142.3	10.712000	14.03809	-9.15527	0.57037
2142.5	10.713000	12.51221	-12.81738	0.57098
2142.7	10.714000	10.98633	-11.59668	0.57007
2142.9	10.715000	11.59668	-18.00537	0.57312
2143.1	10.716000	12.81738	-9.76563	0.57587
2143.3	10.717000	11.59668	-9.15527	0.57892
2143.5	10.718000	13.12256	-13.12256	0.58136
2143.7	10.719000	8.54492	-26.24512	0.57739
2143.9	10.720000	8.23975	-7.62939	0.58289
2144.1	10.721000	9.76563	-24.41406	0.58197
2144.3	10.722000	9.15527	-22.27783	0.58441
2144.5	10.723000	10.07080	-25.32959	0.58777
2144.7	10.724000	13.73291	-23.49854	0.58990
2144.9	10.725000	10.68115	-15.25879	0.59265
2145.1	10.726000	10.98633	-9.15527	0.58960
2145.3	10.727000	13.12256	-10.68115	0.59052
2145.5	10.728000	10.07080	-16.47949	0.58624
2145.7	10.729000	13.12256	-13.42773	0.58105
2145.9	10.730000	13.73291	-11.59668	0.57495
2146.1	10.731000	12.51221	-97.96143	0.55054
2146.3	10.732000	13.42773	57.37305	0.57343
2146.5	10.733000	11.59668	46.99707	0.58655
2146.7	10.734000	12.51221	-19.53125	0.57983
2146.9	10.735000	13.42773	-28.38135	0.57831
2147.1	10.736000	9.15527	-21.66748	0.57770
2147.3	10.737000	11.90186	-12.81738	0.57587
2147.5	10.738000	13.12256	-11.59668	0.58167
2147.7	10.739000	8.54492	-11.59668	0.58014
2147.9	10.740000	7.93457	-15.86914	0.58136
2148.1	10.741000	9.76563	-14.64844	0.58075
2148.3	10.742000	8.23975	-9.76563	0.58350
2148.5	10.743000	14.34326	-8.54492	0.58990
2148.7	10.744000	11.29150	-13.73291	0.59143
2148.9	10.745000	11.90186	-15.56396	0.58960
2149.1	10.746000	9.76563	-13.73291	0.58502
2149.3	10.747000	9.76563	-11.59668	0.58777
2149.5	10.748000	10.98633	-13.42773	0.58502
2149.7	10.749000	12.81738	-10.37598	0.57861
2149.9	10.750000	13.73291	-10.68115	0.57739
2150.1	10.751000	13.42773	-9.15527	0.57068
2150.3	10.752000	14.64844	-11.59668	0.56976
2150.5	10.753000	10.37598	-11.59668	0.57281
2150.7	10.754000	12.20703	-12.20703	0.57434
2150.9	10.755000	11.90186	-12.81738	0.57861
2151.1	10.756000	11.90186	-15.25879	0.57922
2151.3	10.757000	9.46045	-10.37598	0.58167
2151.5	10.758000	10.98633	-12.51221	0.58441
2151.7	10.759000	13.12256	-13.42773	0.58472
2151.9	10.760000	12.51221	-14.64844	0.58655
2152.1	10.761000	9.76563	-16.78467	0.58502
2152.3	10.762000	10.68115	-14.95361	0.58929
2152.5	10.763000	10.68115	-12.81738	0.59204
2152.7	10.764000	10.98633	-25.02441	0.59448
2152.9	10.765000	10.07080	-15.25879	0.59204
2153.1	10.766000	10.68115	-7.32422	0.58838
2153.3	10.767000	13.12256	-9.15527	0.58990
2153.5	10.768000	12.20703	-8.54492	0.58472
2153.7	10.769000	13.42773	-8.54492	0.57922
2153.9	10.770000	14.95361	8.54492	0.58044
2154.1	10.771000	11.90186	-7.32422	0.57312
2154.3	10.772000	9.46045	-22.27783	0.56763
2154.5	10.773000	9.15527	-21.66748	0.56793
2154.7	10.774000	12.20703	-12.51221	0.56763
2154.9	10.775000	12.20703	-11.90186	0.57068
2155.1	10.776000	14.34326	-8.85010	0.57648
2155.3	10.777000	10.98633	-10.68115	0.57739
2155.5	10.778000	10.68115	-6.71387	0.58014
2155.7	10.779000	9.46045	-10.37598	0.58167
2155.9	10.780000	11.29150	-137.93945	0.55359
2156.1	10.781000	9.46045	36.01074	0.57709
2156.3	10.782000	9.46045	60.72998	0.59845
2156.5	10.783000	13.73291	-9.15527	0.60059
2156.7	10.784000	13.12256	-30.82275	0.59692
2156.9	10.785000	10.37598	-33.87451	0.58990
2157.1	10.786000	11.59668	-24.10889	0.58685
2157.3	10.787000	10.37598	-4.27246	0.59143
2157.5	10.788000	11.59668	-9.46045	0.58655
2157.7	10.789000	11.59668	-12.20703	0.58350
2157.9	10.790000	12.51221	-12.51221	0.57739
2158.1	10.791000	10.68115	-9.46045	0.57465
2158.3	10.792000	12.51221	-7.93457	0.57281
2158.5	10.793000	13.12256	-9.46045	0.57434
2158.7	10.794000	12.51221	-9.76563	0.57556
2158.9	10.795000	12.20703	-12.20703	0.57831
2159.1	10.796000	14.03809	-10.98633	0.58105
2159.3	10.797000	8.23975	-13.42773	0.57892
2159.5	10.798000	8.85010	-16.47949	0.57953
2159.7	10.799000	12.81738	-18.00537	0.57892
2159.9	10.800000	10.68115	-15.25879	0.57739
2160.1	10.801000	14.03809	-15.86914	0.57983
2160.3	10.802000	11.29150	-17.08984	0.58136
2160.5	10.803000	9.76563	-18.92090	0.58563
2160.7	10.804000	9.15527	-15.25879	0.58685
2160.9	10.805000	10.68115	-14.64844	0.58502
2161.1	10.806000	11.59668	-16.47949	0.58197
2161.3	10.807000	13.42773	-12.81738	0.58258
2161.5	10.808000	11.59668	-10.98633	0.58044
2161.7	10.809000	15.25879	-9.76563	0.57770
2161.9	10.810000	11.90186	-8.85010	0.57373
2162.1	10.811000	11.59668	-10.68115	0.57129
2162.3	10.812000	12.20703	-9.15527	0.57068
2162.5	10.813000	14.34326	-12.20703	0.57526
2162.7	10.814000	13.12256	-1.83105	0.57770
2162.9	10.815000	12.51221	-10.37598	0.58105
2163.1	10.816000	11.59668	-22.58301	0.58167
2163.3	10.817000	9.76563	-24.71924	0.58075
2163.5	10.818000	9.46045	-19.83643	0.58411
2163.7	10.819000	10.98633	-12.20703	0.58472
2163.9	10.820000	12.20703	-7.01904	0.58685
2164.1	10.821000	9.46045	-15.25879	0.58716
2164.3	10.822000	9.76563	-15.25879	0.58746
2164.5	10.823000	8.85010	-11.90186	0.59296
2164.7	10.824000	8.85010	-10.07080	0.59692
2164.9	10.825000	10.07080	-18.31055	0.59204
2165.1	10.826000	12.20703	-13.12256	0.58899
2165.3	10.827000	8.54492	-12.20703	0.58838
2165.5	10.828000	13.42773	-7.62939	0.58716
2165.7	10.829000	14.03809	-10.37598	0.58197
2165.9	10.830000	12.81738	-7.93457	0.57434
2166.1	10.831000	11.29150	-7.62939	0.57251
2166.3	10.832000	12.20703	-9.46045	0.56763
2166.5	10.833000	12.51221	-9.76563	0.56946
2166.7	10.834000	12.81738	-9.46045	0.57220
2166.9	10.835000	10.98633	-16.17432	0.57373
2167.1	10.836000	9.76563	-15.86914	0.57678
2167.3	10.837000	10.37598	-11.59668	0.57770
2167.5	10.838000	11.29150	-14.34326	0.57892
2167.7	10.839000	8.23975	-21.66748	0.57739
2167.9	10.840000	10.98633	-139.16016	0.54779
2168.1	10.841000	7.93457	50.65918	0.57709
2168.3	10.842000	10.98633	63.17139	0.59998
2168.5	10.843000	10.98633	-7.32422	0.59998
2168.7	10.844000	11.29150	-28.99170	0.59875
2168.9	10.845000	11.29150	-29.60205	0.59265
2169.1	10.846000	11.90186	-25.32959	0.58655
2169.3	10.847000	13.73291	-24.10889	0.58655
2169.5	10.848000	10.98633	-0.30518	0.58533
2169.7	10.849000	16.17432	-6.10352	0.58319
2169.9	10.850000	14.95361	-19.83643	0.57922
2170.1	10.851000	12.81738	-13.42773	0.57556
2170.3	10.852000	12.51221	-12.51221	0.57251
2170.5	10.853000	11.59668	-11.59668	0.57281
2170.7	10.854000	12.81738	-11.59668	0.57617
2170.9	10.855000	12.51221	-8.23975	0.58044
2171.1	10.856000	9.76563	-7.62939	0.58289
2171.3	10.857000	8.23975	-12.51221	0.58441
2171.5	10.858000	12.20703	-20.44678	0.58258
2171.7	10.859000	11.59668	-9.46045	0.58380
2171.9	10.860000	10.37598	-12.20703	0.58228
2172.1	10.861000	12.20703	-9.46045	0.58289
2172.3	10.862000	10.37598	-10.68115	0.58441
2172.5	10.863000	10.37598	-12.81738	0.58960
2172.7	10.864000	9.46045	-13.12256	0.58990
2172.9	10.865000	8.54492	-18.31055	0.58655
2173.1	10.866000	8.23975	-14.64844	0.58441
2173.3	10.867000	12.51221	-13.42773	0.58380
2173.5	10.868000	13.73291	-11.90186	0.58136
2173.7	10.869000	11.90186	-11.90186	0.57739
2173.9	10.870000	14.95361	-10.07080	0.57526
2174.1	10.871000	10.98633	-7.93457	0.57251
2174.3	10.872000	12.81738	-7.62939	0.57129
2174.5	10.873000	13.42773	-7.93457	0.57526
2174.7	10.874000	11.29150	-22.58301	0.57281
2174.9	10.875000	10.68115	-10.68115	0.57739
2175.1	10.876000	9.15527	-14.34326	0.58167
2175.3	10.877000	12.51221	-14.64844	0.58350
2175.5	10.878000	8.54492	-22.27783	0.58350
2175.7	10.879000	9.76563	-22.27783	0.58228
2175.9	10.880000	10.98633	-24.41406	0.58258
2176.1	10.881000	8.54492	-17.70020	0.58258
2176.3	10.882000	10.68115	-14.95361	0.58685
2176.5	10.883000	12.20703	-36.01074	0.58502
2176.7	10.884000	10.07080	-39.36768	0.58594
2176.9	10.885000	10.68115	69.88525	0.60638
2177.1	10.886000	13.12256	28.68652	0.60883
2177.3	10.887000	10.37598	-22.88818	0.59967
2177.5	10.888000	13.73291	-23.19336	0.59113
2177.7	10.889000	12.51221	-16.47949	0.58563
2177.9	10.890000	14.03809	-13.42773	0.57983
2178.1	10.891000	13.42773	-9.46045	0.57434
2178.3	10.892000	11.59668	-9.76563	0.57220
2178.5	10.893000	12.81738	-7.93457	0.57373
2178.7	10.894000	12.20703	-10.98633	0.57159
2178.9	10.895000	11.29150	-13.12256	0.57770
2179.1	10.896000	9.76563	-9.46045	0.57861
2179.3	10.897000	10.37598	-10.68115	0.57922
2179.5	10.898000	8.85010	-12.51221	0.58319
2179.7	10.899000	9.15527	-17.08984	0.58136
2179.9	10.900000	9.15527	-16.17432	0.58105
2180.1	10.901000	10.37598	-16.78467	0.58044
2180.3	10.902000	9.15527	-11.59668	0.58594
2180.5	10.903000	12.20703	-13.12256	0.59082
2180.7	10.904000	5.79834	-26.85547	0.59052
2180.9	10.905000	7.01904	-15.56396	0.58990
2181.1	10.906000	10.68115	-15.25879	0.58807
2181.3	10.907000	11.90186	-14.34326	0.58899
2181.5	10.908000	13.42773	-10.37598	0.58777
2181.7	10.909000	11.29150	-10.98633	0.58502
2181.9	10.910000	11.59668	-12.51221	0.57861
2182.1	10.911000	11.90186	-9.15527	0.57434
2182.3	10.912000	10.37598	-9.15527	0.57404
2182.5	10.913000	10.98633	-9.15527	0.57526
2182.7	10.914000	14.03809	-8.54492	0.57648
2182.9	10.915000	10.37598	-13.42773	0.57922
2183.1	10.916000	12.81738	-131.83594	0.55298
2183.3	10.917000	13.73291	-9.76563	0.56519
2183.5	10.918000	10.37598	47.91260	0.58655
2183.7	10.919000	10.68115	4.88281	0.58624
2183.9	10.920000	9.76563	-26.24512	0.57983
2184.1	10.921000	11.29150	-23.80371	0.57922
2184.3	10.922000	10.07080	-16.78467	0.58197
2184.5	10.923000	10.37598	-14.64844	0.58624
2184.7	10.924000	11.59668	-16.17432	0.58990
2184.9	10.925000	11.29150	-12.81738	0.59143
2185.1	10.926000	13.12256	-12.20703	0.58746
2185.3	10.927000	11.29150	-11.90186	0.58746
2185.5	10.928000	14.34326	-10.98633	0.58502
2185.7	10.929000	12.20703	-10.07080	0.58075
2185.9	10.930000	12.51221	-13.42773	0.57434
2186.1	10.931000	12.20703	-8.23975	0.57251
2186.3	10.932000	10.98633	-10.37598	0.57007
2186.5	10.933000	13.73291	-6.40869	0.57343
2186.7	10.934000	13.12256	-10.68115	0.57495
2186.9	10.935000	10.68115	-10.07080	0.57770
2187.1	10.936000	14.95361	-12.81738	0.58197
2187.3	10.937000	12.51221	-12.81738	0.58411
2187.5	10.938000	9.46045	-14.03809	0.58472
2187.7	10.939000	8.85010	-18.00537	0.58594
2187.9	10.940000	10.98633	-19.53125	0.58350
2188.1	10.941000	10.37598	-13.12256	0.58716
2188.3	10.942000	11.90186	-12.81738	0.58868
2188.5	10.943000	10.98633	-18.61572	0.59265
2188.7	10.944000	10.07080	-7.01904	0.59814
2188.9	10.945000	11.90186	-18.00537	0.59387
2189.1	10.946000	10.98633	-4.88281	0.59113
2189.3	10.947000	12.81738	-16.17432	0.58990
2189.5	10.948000	10.07080	-15.86914	0.58502
2189.7	10.949000	11.29150	-115.35645	0.55542
2189.9	10.950000	11.90186	0.91553	0.56396
2190.1	10.951000	12.81738	61.64551	0.57922
2190.3	10.952000	10.37598	6.71387	0.57617
2190.5	10.953000	12.20703	-21.36230	0.57312
2190.7	10.954000	13.73291	-16.17432	0.57190
2190.9	10.955000	11.29150	-14.34326	0.57434
2191.1	10.956000	11.59668	-12.81738	0.57495
2191.3	10.957000	11.29150	-13.42773	0.57709
2191.5	10.958000	11.29150	-21.05713	0.57770
2191.7	10.959000	9.76563	-13.42773	0.57739
2191.9	10.960000	9.76563	-17.39502	0.57739
2192.1	10.961000	7.93457	-22.58301	0.57434
2192.3	10.962000	7.93457	-16.47949	0.57983
2192.5	10.963000	11.59668	-14.34326	0.58899
2192.7	10.964000	11.59668	-13.73291	0.59265
2192.9	10.965000	11.29150	-12.81738	0.59204
2193.1	10.966000	11.90186	-14.03809	0.58807
2193.3	10.967000	12.20703	-14.95361	0.58746
2193.5	10.968000	10.37598	-10.68115	0.58594
2193.7	10.969000	10.07080	-9.76563	0.58380
2193.9	10.970000	13.73291	-9.15527	0.57892
2194.1	10.971000	11.59668	-8.85010	0.57587
2194.3	10.972000	12.51221	-10.37598	0.57465
2194.5	10.973000	10.68115	-7.62939	0.57922
2194.7	10.974000	12.20703	-12.20703	0.57892
2194.9	10.975000	11.29150	-10.98633	0.58502
2195.1	10.976000	10.68115	-10.68115	0.58685
2195.3	10.977000	8.85010	-11.29150	0.58899
2195.5	10.978000	7.62939	-12.51221	0.58807
2195.7	10.979000	12.20703	-13.12256	0.58807
2195.9	10.980000	10.98633	-12.51221	0.58838
2196.1	10.981000	8.54492	-14.03809	0.58411
2196.3	10.982000	8.23975	-14.95361	0.58868
2196.5	10.983000	8.54492	-17.08984	0.59143
2196.7	10.984000	8.23975	-14.64844	0.59235
2196.9	10.985000	7.32422	-11.29150	0.59235
2197.1	10.986000	11.29150	-14.34326	0.58533
2197.3	10.987000	11.59668	-18.00537	0.58533
2197.5	10.988000	10.37598	-14.03809	0.57831
2197.7	10.989000	11.59668	-8.54492	0.57861
2197.9	10.990000	10.98633	-6.71387	0.57556
2198.1	10.991000	14.64844	-9.76563	0.57037
2198.3	10.992000	12.20703	-3.96729	0.57068
2198.5	10.993000	11.29150	-17.08984	0.57037
2198.7	10.994000	11.90186	-87.89063	0.55145
2198.9	10.995000	14.95361	49.13330	0.58014
2199.1	10.996000	12.20703	42.72461	0.59387
2199.3	10.997000	8.54492	-23.49854	0.58929
2199.5	10.998000	9.76563	-28.99170	0.58655
2199.7	10.999000	10.98633	-19.22607	0.58502
2199.9	11.000000	10.07080	-12.81738	0.58502
2200.1	11.001000	9.15527	-14.03809	0.58563
2200.3	11.002000	8.23975	-10.68115	0.58990
2200.5	11.003000	10.37598	-14.95361	0.59265
2200.7	11.004000	12.51221	-13.42773	0.59723
2200.9	11.005000	13.42773	-15.25879	0.59540
2201.1	11.006000	10.37598	-11.59668	0.59296
2201.3	11.007000	11.59668	-26.24512	0.58929
2201.5	11.008000	12.20703	-16.47949	0.58441
2201.7	11.009000	8.23975	-6.40869	0.58319
2201.9	11.010000	2.13623	-28.38135	0.57220
2202.1	11.011000	16.17432	0.61035	0.57465
2202.3	11.012000	19.83643	0.91553	0.57343
2202.5	11.013000	12.20703	-3.96729	0.57434
2202.7	11.014000	12.51221	-6.71387	0.57434
2202.9	11.015000	12.20703	-10.37598	0.57465
2203.1	11.016000	11.29150	-11.90186	0.58044
2203.3	11.017000	11.29150	-10.98633	0.58014
2203.5	11.018000	10.37598	-14.03809	0.58167
2203.7	11.019000	9.15527	-11.59668	0.58136
2203.9	11.020000	10.98633	-13.12256	0.57983
2204.1	11.021000	10.07080	-11.90186	0.58258
2204.3	11.022000	10.98633	-14.03809	0.58228
2204.5	11.023000	9.46045	-15.56396	0.58746
2204.7	11.024000	9.76563	-17.70020	0.58990
2204.9	11.025000	10.98633	-12.20703	0.58533
2205.1	11.026000	10.68115	-10.68115	0.58319
2205.3	11.027000	10.37598	-11.90186	0.58350
2205.5	11.028000	11.29150	-12.20703	0.58289
2205.7	11.029000	12.51221	-12.51221	0.58014
2205.9	11.030000	14.95361	-9.46045	0.57526
2206.1	11.031000	12.81738	-10.37598	0.57373
2206.3	11.032000	14.03809	-10.98633	0.57068
2206.5	11.033000	12.20703	-10.07080	0.57495
2206.7	11.034000	9.15527	-13.42773	0.57495
2206.9	11.035000	-1.52588	-10.37598	0.57953
2207.1	11.036000	14.95361	-13.73291	0.58289
2207.3	11.037000	18.00537	-15.86914	0.58197
2207.5	11.038000	10.98633	-13.12256	0.58868
2207.7	11.039000	8.54492	-14.03809	0.58655
2207.9	11.040000	13.12256	-17.39502	0.58594
2208.1	11.041000	9.76563	-16.47949	0.58411
2208.3	11.042000	12.81738	-24.41406	0.58350
2208.5	11.043000	11.59668	-7.01904	0.59021
2208.7	11.044000	9.15527	-10.07080	0.59265
2208.9	11.045000	10.98633	-14.64844	0.59143
2209.1	11.046000	11.59668	-7.93457	0.58716
2209.3	11.047000	11.90186	-18.61572	0.58472
2209.5	11.048000	11.90186	-13.12256	0.58105
2209.7	11.049000	12.51221	-13.12256	0.57709
2209.9	11.050000	11.29150	-8.85010	0.57556
2210.1	11.051000	13.42773	-6.10352	0.57159
2210.3	11.052000	11.90186	-6.40869	0.57007
2210.5	11.053000	14.64844	-8.23975	0.57220
2210.7	11.054000	12.81738	-10.07080	0.57281
2210.9	11.055000	11.59668	-8.23975	0.57495
2211.1	11.056000	9.15527	-13.42773	0.58014
2211.3	11.057000	10.37598	-7.62939	0.58350
2211.5	11.058000	10.68115	-9.15527	0.58411
2211.7	11.059000	7.32422	-11.59668	0.58502
2211.9	11.060000	9.46045	-14.95361	0.58411
2212.1	11.061000	14.34326	-3.05176	0.58899
2212.3	11.062000	6.10352	-16.78467	0.58716
2212.5	11.063000	15.25879	-32.34863	0.58746
2212.7	11.064000	13.42773	-45.47119	0.58411
2212.9	11.065000	8.85010	60.42480	0.60455
2213.1	11.066000	9.76563	15.56396	0.60364
2213.3	11.067000	9.15527	-26.24512	0.59723
2213.5	11.068000	10.37598	-38.45215	0.58472
2213.7	11.069000	10.98633	-23.80371	0.58136
2213.9	11.070000	9.76563	-11.59668	0.57434
2214.1	11.071000	12.81738	-6.40869	0.57373
2214.3	11.072000	13.42773	-6.10352	0.57190
2214.5	11.073000	16.17432	-8.23975	0.57434
2214.7	11.074000	12.20703	-6.10352	0.57404
2214.9	11.075000	9.76563	-9.46045	0.57587
2215.1	11.076000	9.15527	-11.59668	0.58014
2215.3	11.077000	10.68115	-18.31055	0.57648
2215.5	11.078000	10.98633	-10.98633	0.57892
2215.7	11.079000	11.90186	-12.81738	0.58044
2215.9	11.080000	11.59668	-13.12256	0.57831
2216.1	11.081000	10.07080	-17.08984	0.57739
2216.3	11.082000	10.37598	-16.17432	0.57831
2216.5	11.083000	10.98633	-18.00537	0.58563
2216.7	11.084000	9.76563	-18.31055	0.58685
2216.9	11.085000	10.37598	-16.47949	0.58746
2217.1	11.086000	10.37598	-11.90186	0.58228
2217.3	11.087000	10.68115	-10.98633	0.58563
2217.5	11.088000	14.34326	-12.20703	0.58075
2217.7	11.089000	12.20703	-3.35693	0.57953
2217.9	11.090000	12.20703	-6.71387	0.57678
2218.1	11.091000	13.12256	-4.27246	0.57556
2218.3	11.092000	12.51221	-10.98633	0.57373
2218.5	11.093000	13.12256	-10.07080	0.57495
2218.7	11.094000	11.90186	-12.81738	0.57526
2218.9	11.095000	12.20703	-10.98633	0.58228
2219.1	11.096000	12.81738	-12.51221	0.58289
2219.3	11.097000	11.59668	-10.98633	0.58594
2219.5	11.098000	10.07080	-14.03809	0.58685
2219.7	11.099000	11.29150	-11.90186	0.58563
2219.9	11.100000	9.76563	-13.42773	0.58105
2220.1	11.101000	10.37598	-17.08984	0.57953
2220.3	11.102000	12.81738	-21.97266	0.58350
2220.5	11.103000	8.54492	-15.56396	0.58655
2220.7	11.104000	10.37598	-26.85547	0.58807
2220.9	11.105000	10.98633	-40.89355	0.58411
2221.1	11.106000	11.59668	57.06787	0.59814
2221.3	11.107000	8.85010	25.93994	0.60455
2221.5	11.108000	7.93457	-21.36230	0.59326
2221.7	11.109000	13.42773	-24.10889	0.58472
2221.9	11.110000	12.20703	-15.86914	0.57678
2222.1	11.111000	12.81738	-12.51221	0.57251
2222.3	11.112000	14.34326	-10.07080	0.56427
2222.5	11.113000	11.29150	-12.20703	0.56671
2222.7	11.114000	11.59668	-4.88281	0.57037
2222.9	11.115000	12.20703	-8.54492	0.57404
2223.1	11.116000	8.85010	-10.98633	0.57800
2223.3	11.117000	10.98633	-12.51221	0.57800
2223.5	11.118000	11.29150	-13.12256	0.58228
2223.7	11.119000	12.51221	-10.37598	0.58228
2223.9	11.120000	10.68115	-12.81738	0.58441
2224.1	11.121000	10.07080	-23.80371	0.58105
2224.3	11.122000	10.98633	-23.19336	0.58228
2224.5	11.123000	10.98633	-18.00537	0.58899
2224.7	11.124000	10.37598	-16.47949	0.59265
2224.9	11.125000	12.20703	-12.81738	0.59387
2225.1	11.126000	12.81738	-10.98633	0.59021
2225.3	11.127000	11.90186	-11.90186	0.59235
2225.5	11.128000	11.90186	-10.37598	0.58899
2225.7	11.129000	14.64844	-11.90186	0.58350
2225.9	11.130000	13.42773	-6.10352	0.58167
2226.1	11.131000	12.20703	-7.93457	0.57739
2226.3	11.132000	11.29150	-7.93457	0.57434
2226.5	11.133000	12.20703	-8.23975	0.57495
2226.7	11.134000	9.15527	-9.15527	0.57709
2226.9	11.135000	11.90186	-9.76563	0.57983
2227.1	11.136000	10.07080	-12.81738	0.58136
2227.3	11.137000	9.76563	-12.20703	0.57983
2227.5	11.138000	13.73291	-12.81738	0.58228
2227.7	11.139000	14.03809	-10.98633	0.58136
2227.9	11.140000	8.85010	-14.03809	0.58228
2228.1	11.141000	7.01904	-15.86914	0.57983
2228.3	11.142000	5.79834	-15.86914	0.58105
2228.5	11.143000	7.93457	-17.08984	0.58472
2228.7	11.144000	11.90186	-13.73291	0.58838
2228.9	11.145000	8.85010	-14.64844	0.58655
2229.1	11.146000	10.98633	-12.20703	0.58533
2229.3	11.147000	11.90186	-12.20703	0.58655
2229.5	11.148000	13.73291	-11.29150	0.58228
2229.7	11.149000	12.81738	-8.23975	0.57892
2229.9	11.150000	14.03809	-9.15527	0.57617
2230.1	11.151000	10.68115	-7.93457	0.57312
2230.3	11.152000	-0.91553	-7.01904	0.57281
2230.5	11.153000	14.64844	-10.37598	0.57526
2230.7	11.154000	18.00537	-10.68115	0.57709
2230.9	11.155000	13.42773	0.30518	0.58289
2231.1	11.156000	10.68115	-10.98633	0.58685
2231.3	11.157000	12.51221	-14.64844	0.58502
2231.5	11.158000	8.23975	-20.14160	0.58563
2231.7	11.159000	10.37598	-14.34326	0.58807
2231.9	11.160000	10.07080	-12.20703	0.58746
2232.1	11.161000	11.29150	-10.98633	0.58868
2232.3	11.162000	12.51221	-15.25879	0.59143
2232.5	11.163000	10.07080	-15.86914	0.59631
2232.7	11.164000	10.07080	-15.56396	0.59601
2232.9	11.165000	9.76563	-11.90186	0.59601
2233.1	11.166000	10.07080	-13.42773	0.59143
2233.3	11.167000	12.20703	-13.12256	0.58899
2233.5	11.168000	12.20703	-12.20703	0.58563
2233.7	11.169000	12.20703	-9.46045	0.58105
2233.9	11.170000	12.51221	-8.85010	0.57373
2234.1	11.171000	11.90186	-8.85010	0.57068
2234.3	11.172000	12.20703	-9.15527	0.56824
2234.5	11.173000	11.59668	-10.07080	0.56915
2234.7	11.174000	9.76563	-10.37598	0.57220
2234.9	11.175000	13.73291	-10.07080	0.57709
2235.1	11.176000	11.29150	-14.03809	0.57739
2235.3	11.177000	9.76563	-10.98633	0.57892
2235.5	11.178000	13.12256	-13.42773	0.58197
2235.7	11.179000	10.98633	-12.81738	0.58197
2235.9	11.180000	9.76563	-13.42773	0.58319
2236.1	11.181000	10.68115	-16.17432	0.58289
2236.3	11.182000	10.37598	-17.39502	0.58533
2236.5	11.183000	10.07080	-15.86914	0.58960
2236.7	11.184000	7.32422	-14.34326	0.59326
2236.9	11.185000	10.98633	-16.47949	0.59357
2237.1	11.186000	-17.70020	-14.95361	0.58990
2237.3	11.187000	27.46582	-14.95361	0.58960
2237.5	11.188000	42.11426	-11.59668	0.58533
2237.7	11.189000	14.03809	-7.62939	0.58533
2237.9	11.190000	8.54492	-7.93457	0.58014
2238.1	11.191000	12.20703	-9.15527	0.57861
2238.3	11.192000	10.98633	-9.76563	0.57434
2238.5	11.193000	13.12256	-10.98633	0.57434
2238.7	11.194000	13.12256	-7.01904	0.57831
2238.9	11.195000	10.98633	-14.03809	0.57892
2239.1	11.196000	9.15527	-12.51221	0.58105
2239.3	11.197000	12.81738	-10.68115	0.58167
2239.5	11.198000	11.29150	-14.64844	0.58075
2239.7	11.199000	10.98633	-11.59668	0.58167
2239.9	11.200000	13.12256	-17.39502	0.57861
2240.1	11.201000	10.07080	-15.86914	0.57861
2240.3	11.202000	9.15527	-16.47949	0.57861
2240.5	11.203000	10.68115	-16.17432	0.58319
2240.7	11.204000	10.37598	-17.39502	0.58533
2240.9	11.205000	10.68115	-16.17432	0.58563
2241.1	11.206000	13.42773	-13.73291	0.58289
2241.3	11.207000	10.37598	-13.42773	0.58350
2241.5	11.208000	11.29150	-10.68115	0.58228
2241.7	11.209000	12.81738	-10.37598	0.57770
2241.9	11.210000	11.29150	-5.79834	0.57495
2242.1	11.211000	12.51221	-8.85010	0.57312
2242.3	11.212000	13.42773	-16.78467	0.56793
2242.5	11.213000	22.27783	-8.23975	0.57159
2242.7	11.214000	7.62939	-8.54492	0.57343
2242.9	11.215000	8.85010	-9.15527	0.57678
2243.1	11.216000	12.20703	-10.37598	0.57953
2243.3	11.217000	13.12256	-9.15527	0.58472
2243.5	11.218000	15.56396	-11.59668	0.58563
2243.7	11.219000	9.46045	-14.64844	0.58472
2243.9	11.220000	-28.99170	-14.03809	0.58746
2244.1	11.221000	9.15527	-15.86914	0.58655
2244.3	11.222000	29.90723	-16.17432	0.58838
2244.5	11.223000	18.92090	-13.12256	0.59174
2244.7	11.224000	12.81738	-14.34326	0.59357
2244.9	11.225000	11.29150	-14.95361	0.59265
2245.1	11.226000	10.98633	-11.59668	0.58807
2245.3	11.227000	10.37598	-10.68115	0.59174
2245.5	11.228000	9.76563	-11.29150	0.58594
2245.7	11.229000	12.51221	-10.98633	0.58105
2245.9	11.230000	9.76563	-10.68115	0.57556
2246.1	11.231000	13.42773	-10.37598	0.57190
2246.3	11.232000	12.81738	-10.68115	0.56854
2246.5	11.233000	15.25879	-10.37598	0.56976
2246.7	11.234000	12.51221	-14.34326	0.56854
2246.9	11.235000	12.20703	-13.12256	0.57190
2247.1	11.236000	11.90186	-14.34326	0.57373
2247.3	11.237000	10.68115	-13.42773	0.57556
2247.5	11.238000	11.59668	-14.95361	0.57739
2247.7	11.239000	12.51221	-12.81738	0.57800
2247.9	11.240000	8.85010	-16.17432	0.57831
2248.1	11.241000	9.76563	-14.03809	0.57861
2248.3	11.242000	17.08984	-16.47949	0.58105
2248.5	11.243000	8.85010	-18.31055	0.58563
2248.7	11.244000	5.49316	-17.39502	0.58716
2248.9	11.245000	11.29150	-17.70020	0.58807
2249.1	11.246000	9.76563	-14.95361	0.58624
2249.3	11.247000	11.90186	-18.00537	0.58472
2249.5	11.248000	10.07080	-11.29150	0.58472
2249.7	11.249000	11.59668	-8.54492	0.58167
2249.9	11.250000	14.03809	-10.68115	0.57678
2250.1	11.251000	11.90186	-9.76563	0.57343
2250.3	11.252000	10.68115	-10.37598	0.57098
2250.5	11.253000	14.03809	-10.68115	0.57434
2250.7	11.254000	10.68115	-10.37598	0.57495
2250.9	11.255000	11.59668	-8.54492	0.57800
2251.1	11.256000	11.59668	-15.86914	0.58167
2251.3	11.257000	5.49316	-8.85010	0.58380
2251.5	11.258000	9.15527	-12.51221	0.58380
2251.7	11.259000	-5.18799	-22.58301	0.58136
2251.9	11.260000	0.30518	-15.56396	0.58136
2252.1	11.261000	19.22607	-15.25879	0.57953
2252.3	11.262000	21.36230	-13.12256	0.58380
2252.5	11.263000	16.17432	-13.42773	0.58655
2252.7	11.264000	8.54492	-14.03809	0.58990
2252.9	11.265000	9.15527	-11.90186	0.59082
2253.1	11.266000	8.85010	-14.34326	0.58411
2253.3	11.267000	10.68115	-12.51221	0.58441
2253.5	11.268000	9.76563	-11.29150	0.58105
2253.7	11.269000	8.85010	-11.59668	0.57709
2253.9	11.270000	13.42773	-9.46045	0.57434
2254.1	11.271000	13.12256	-9.46045	0.57159
2254.3	11.272000	13.42773	-6.71387	0.56915
2254.5	11.273000	11.59668	-10.37598	0.57159
2254.7	11.274000	11.90186	-12.20703	0.57190
2254.9	11.275000	11.29150	-8.85010	0.57800
2255.1	11.276000	-4.57764	-11.90186	0.58167
2255.3	11.277000	10.98633	-10.98633	0.58167
2255.5	11.278000	9.15527	-13.42773	0.58533
2255.7	11.279000	14.95361	-14.03809	0.58258
2255.9	11.280000	-1.52588	-16.78467	0.58289
2256.1	11.281000	13.42773	-16.17432	0.58380
2256.3	11.282000	10.68115	-15.86914	0.58350
2256.5	11.283000	13.42773	-18.61572	0.58624
2256.7	11.284000	0.00000	-17.39502	0.58807
2256.9	11.285000	17.39502	-13.73291	0.59052
2257.1	11.286000	21.05713	-14.03809	0.58655
2257.3	11.287000	10.98633	-14.64844	0.58502
2257.5	11.288000	10.68115	-11.29150	0.58136
2257.7	11.289000	13.42773	-11.29150	0.57800
2257.9	11.290000	15.25879	-10.68115	0.57343
2258.1	11.291000	4.88281	-9.76563	0.56946
2258.3	11.292000	12.20703	-7.93457	0.56793
2258.5	11.293000	-27.77100	-10.68115	0.57007
2258.7	11.294000	51.57471	-7.93457	0.57098
2258.9	11.295000	44.55566	-10.37598	0.57251
2259.1	11.296000	20.14160	-10.68115	0.57617
2259.3	11.297000	7.93457	-11.59668	0.57800
2259.5	11.298000	8.85010	-13.73291	0.57831
2259.7	11.299000	9.15527	-16.78467	0.58136
2259.9	11.300000	7.93457	-14.34326	0.58136
2260.1	11.301000	10.37598	-17.70020	0.58105
2260.3	11.302000	12.20703	-15.56396	0.58289
2260.5	11.303000	-1.22070	-14.64844	0.58746
2260.7	11.304000	10.98633	-13.42773	0.59174
2260.9	11.305000	2.74658	-15.86914	0.58990
2261.1	11.306000	7.93457	-15.56396	0.58472
2261.3	11.307000	14.03809	-12.20703	0.58746
2261.5	11.308000	15.86914	-11.90186	0.58563
2261.7	11.309000	13.42773	-11.59668	0.58167
2261.9	11.310000	7.93457	-11.29150	0.57678
2262.1	11.311000	15.25879	-8.54492	0.57526
2262.3	11.312000	10.07080	-7.01904	0.57434
2262.5	11.313000	12.81738	-10.68115	0.57526
2262.7	11.314000	13.12256	-9.15527	0.57770
2262.9	11.315000	15.86914	-9.46045	0.57922
2263.1	11.316000	15.25879	-13.12256	0.58472
2263.3	11.317000	1.52588	-13.12256	0.58441
2263.5	11.318000	-1.83105	-16.78467	0.58502
2263.7	11.319000	15.56396	-11.59668	0.58624
2263.9	11.320000	18.92090	-14.34326	0.58411
2264.1	11.321000	7.01904	-14.03809	0.58472
2264.3	11.322000	16.78467	-16.78467	0.58380
2264.5	11.323000	-38.45215	-16.47949	0.58838
2264.7	11.324000	19.53125	-18.00537	0.58868
2264.9	11.325000	37.84180	-13.42773	0.58838
2265.1	11.326000	27.46582	-11.29150	0.58502
2265.3	11.327000	2.13623	-14.03809	0.58411
2265.5	11.328000	7.01904	-11.59668	0.58014
2265.7	11.329000	14.34326	-10.68115	0.57800
2265.9	11.330000	20.14160	-7.01904	0.57373
2266.1	11.331000	14.03809	-10.37598	0.56854
2266.3	11.332000	17.39502	-8.54492	0.56763
2266.5	11.333000	11.29150	-10.37598	0.57068
2266.7	11.334000	1.83105	-11.90186	0.57129
2266.9	11.335000	37.84180	-9.15527	0.57465
2267.1	11.336000	42.41943	-10.07080	0.57770
2267.3	11.337000	-0.91553	-12.51221	0.58014
2267.5	11.338000	-4.27246	-14.03809	0.58105
2267.7	11.339000	7.32422	-12.51221	0.58472
2267.9	11.340000	12.81738	-14.03809	0.58533
2268.1	11.341000	12.81738	-16.47949	0.58655
2268.3	11.342000	9.15527	-15.86914	0.58716
2268.5	11.343000	5.18799	-16.17432	0.59143
2268.7	11.344000	5.49316	-12.51221	0.59631
2268.9	11.345000	10.98633	-16.47949	0.59265
2269.1	11.346000	3.66211	-10.68115	0.59052
2269.3	11.347000	14.95361	-15.56396	0.58899
2269.5	11.348000	14.64844	-12.81738	0.58533
2269.7	11.349000	15.56396	-10.07080	0.58411
2269.9	11.350000	12.20703	-9.46045	0.57709
2270.1	11.351000	9.46045	-9.15527	0.57495
2270.3	11.352000	-3.05176	-9.46045	0.57098
2270.5	11.353000	6.71387	-12.20703	0.57129
2270.7	11.354000	-11.29150	-10.98633	0.57404
2270.9	11.355000	29.90723	-14.03809	0.57617
2271.1	11.356000	32.04346	-11.29150	0.57953
2271.3	11.357000	13.42773	-12.81738	0.57770
2271.5	11.358000	6.10352	-11.29150	0.58044
2271.7	11.359000	8.85010	-13.73291	0.58014
2271.9	11.360000	11.90186	-14.95361	0.58014
2272.1	11.361000	8.85010	-13.73291	0.57709
2272.3	11.362000	18.31055	-16.17432	0.58105
2272.5	11.363000	3.66211	-16.47949	0.58655
2272.7	11.364000	11.90186	-15.25879	0.58807
2272.9	11.365000	0.61035	-13.12256	0.58990
2273.1	11.366000	12.81738	-15.56396	0.58533
2273.3	11.367000	50.65918	-15.25879	0.58655
2273.5	11.368000	-3.35693	-13.12256	0.58319
2273.7	11.369000	-7.32422	-9.46045	0.58258
2273.9	11.370000	26.85547	-9.15527	0.57831
2274.1	11.371000	9.76563	-9.15527	0.57373
2274.3	11.372000	-23.80371	-7.93457	0.57404
2274.5	11.373000	37.23145	-8.23975	0.57434
2274.7	11.374000	34.79004	-8.85010	0.57526
2274.9	11.375000	18.61572	-10.98633	0.57770
2275.1	11.376000	5.49316	-12.20703	0.58228
2275.3	11.377000	6.10352	-9.15527	0.58380
2275.5	11.378000	10.98633	-15.25879	0.58472
2275.7	11.379000	9.15527	-13.12256	0.58411
2275.9	11.380000	8.54492	-15.86914	0.58411
2276.1	11.381000	9.76563	-18.00537	0.58380
2276.3	11.382000	8.54492	-14.03809	0.58441
2276.5	11.383000	8.54492	-15.56396	0.58746
2276.7	11.384000	10.37598	-13.42773	0.59082
2276.9	11.385000	8.54492	-18.31055	0.58716
2277.1	11.386000	12.51221	-13.12256	0.58411
2277.3	11.387000	13.12256	-15.56396	0.58350
2277.5	11.388000	7.01904	-11.59668	0.58228
2277.7	11.389000	10.68115	-8.85010	0.57861
2277.9	11.390000	12.81738	-10.37598	0.57281
2278.1	11.391000	11.29150	-13.12256	0.56793
2278.3	11.392000	13.42773	-11.59668	0.56458
2278.5	11.393000	17.08984	-12.51221	0.56793
2278.7	11.394000	12.51221	-8.23975	0.56976
2278.9	11.395000	0.30518	-9.76563	0.57404
2279.1	11.396000	12.81738	-13.12256	0.57892
2279.3	11.397000	10.98633	-11.29150	0.58044
2279.5	11.398000	2.13623	-16.17432	0.58075
2279.7	11.399000	18.00537	-15.56396	0.58167
2279.9	11.400000	16.47949	-14.03809	0.58319
2280.1	11.401000	14.03809	-16.17432	0.58411
2280.3	11.402000	14.03809	-17.70020	0.58472
2280.5	11.403000	5.18799	-18.61572	0.58929
2280.7	11.404000	11.90186	-16.78467	0.59204
2280.9	11.405000	14.95361	-15.25879	0.59265
2281.1	11.406000	13.42773	-15.25879	0.58716
2281.3	11.407000	17.39502	-12.81738	0.58929
2281.5	11.408000	13.73291	-13.12256	0.58716
2281.7	11.409000	6.10352	-9.46045	0.58105
2281.9	11.410000	15.25879	-9.76563	0.58136
2282.1	11.411000	10.37598	-9.15527	0.57434
2282.3	11.412000	12.51221	-9.15527	0.57220
2282.5	11.413000	14.64844	-11.59668	0.57373
2282.7	11.414000	13.42773	-11.90186	0.57434
2282.9	11.415000	11.90186	-13.73291	0.57556
2283.1	11.416000	11.90186	-13.12256	0.57587
2283.3	11.417000	14.95361	-14.64844	0.57800
2283.5	11.418000	14.03809	-11.29150	0.58014
2283.7	11.419000	5.49316	-16.47949	0.57587
2283.9	11.420000	-42.72461	-14.64844	0.57861
2284.1	11.421000	2.13623	-16.78467	0.57800
2284.3	11.422000	32.95898	-14.64844	0.58014
2284.5	11.423000	25.02441	-15.86914	0.58044
2284.7	11.424000	12.51221	-18.00537	0.58502
2284.9	11.425000	-4.57764	-17.39502	0.58441
2285.1	11.426000	52.79541	-13.12256	0.58319
2285.3	11.427000	27.77100	-10.98633	0.58319
2285.5	11.428000	4.27246	-12.81738	0.58197
2285.7	11.429000	4.27246	-10.98633	0.57800
2285.9	11.430000	14.03809	-10.37598	0.57312
2286.1	11.431000	8.23975	-12.20703	0.57220
2286.3	11.432000	13.42773	-10.98633	0.56976
2286.5	11.433000	11.29150	-6.10352	0.57404
2286.7	11.434000	15.56396	-10.37598	0.57526
2286.9	11.435000	10.37598	-16.17432	0.57678
2287.1	11.436000	4.27246	-14.03809	0.58624
2287.3	11.437000	6.71387	-12.51221	0.58411
2287.5	11.438000	11.29150	-12.20703	0.58624
2287.7	11.439000	18.92090	-14.95361	0.58563
2287.9	11.440000	13.42773	-16.78467	0.58533
2288.1	11.441000	7.62939	-16.17432	0.58411
2288.3	11.442000	-0.91553	-18.00537	0.58533
2288.5	11.443000	12.81738	-14.34326	0.59082
2288.7	11.444000	12.51221	-14.34326	0.59204
2288.9	11.445000	11.29150	-15.86914	0.59143
2289.1	11.446000	13.42773	-13.42773	0.58624
2289.3	11.447000	-0.30518	-14.95361	0.58655
2289.5	11.448000	14.34326	-11.29150	0.58441
2289.7	11.449000	14.95361	-11.29150	0.57800
2289.9	11.450000	3.96729	-7.62939	0.57373
2290.1	11.451000	17.70020	-9.76563	0.56976
2290.3	11.452000	20.14160	-8.23975	0.56885
2290.5	11.453000	15.25879	-10.98633	0.57068
2290.7	11.454000	14.03809	-9.76563	0.57190
2290.9	11.455000	13.42773	-10.98633	0.57587
2291.1	11.456000	10.07080	-14.64844	0.57800
2291.3	11.457000	6.40869	-12.20703	0.57892
2291.5	11.458000	-24.41406	-14.03809	0.58319
2291.7	11.459000	36.31592	-13.42773	0.58075
2291.9	11.460000	39.67285	-14.34326	0.58319
2292.1	11.461000	21.97266	-14.34326	0.58411
2292.3	11.462000	11.59668	-13.42773	0.58624
2292.5	11.463000	11.90186	-19.53125	0.58899
2292.7	11.464000	9.15527	-14.64844	0.59021
2292.9	11.465000	5.18799	-15.56396	0.59387
2293.1	11.466000	8.23975	-13.73291	0.59021
2293.3	11.467000	8.23975	-13.73291	0.58838
2293.5	11.468000	10.68115	-11.59668	0.58777
2293.7	11.469000	1.83105	-12.81738	0.58228
2293.9	11.470000	12.51221	-10.98633	0.57739
2294.1	11.471000	17.08984	-8.85010	0.57434
2294.3	11.472000	16.17432	-10.07080	0.57251
2294.5	11.473000	3.35693	-11.90186	0.57129
2294.7	11.474000	2.44141	-12.51221	0.57404
2294.9	11.475000	12.81738	-11.29150	0.57434
2295.1	11.476000	7.01904	-12.51221	0.57800
2295.3	11.477000	14.64844	-12.20703	0.57861
2295.5	11.478000	15.25879	-12.81738	0.57983
2295.7	11.479000	15.86914	-15.56396	0.57648
2295.9	11.480000	11.90186	-14.64844	0.57831
2296.1	11.481000	17.39502	-16.17432	0.57709
2296.3	11.482000	10.98633	-15.86914	0.57800
2296.5	11.483000	9.15527	-17.39502	0.58258
2296.7	11.484000	12.20703	-16.17432	0.58533
2296.9	11.485000	12.51221	-15.56396	0.58533
2297.1	11.486000	13.42773	-11.29150	0.58258
2297.3	11.487000	0.30518	-13.73291	0.58472
2297.5	11.488000	13.73291	-12.81738	0.58105
2297.7	11.489000	17.70020	-9.15527	0.57617
2297.9	11.490000	20.75195	-6.71387	0.57404
2298.1	11.491000	13.42773	-9.15527	0.56946
2298.3	11.492000	5.49316	-7.93457	0.56946
2298.5	11.493000	10.07080	-9.76563	0.56946
2298.7	11.494000	17.70020	-10.37598	0.57434
2298.9	11.495000	15.25879	-10.37598	0.57770
2299.1	11.496000	13.12256	-15.25879	0.57983
2299.3	11.497000	14.03809	-12.81738	0.58228
2299.5	11.498000	10.37598	-16.17432	0.58167
2299.7	11.499000	9.46045	-13.73291	0.58624
2299.9	11.500000	11.59668	-16.17432	0.58563
2300.1	11.501000	14.34326	-13.73291	0.58533
2300.3	11.502000	11.90186	-16.17432	0.58563
2300.5	11.503000	9.76563	-17.08984	0.58746
2300.7	11.504000	11.29150	-15.25879	0.59265
2300.9	11.505000	12.51221	-14.34326	0.59235
2301.1	11.506000	-42.72461	-14.34326	0.58746
2301.3	11.507000	14.03809	-14.64844	0.58777
2301.5	11.508000	45.77637	-10.98633	0.58350
2301.7	11.509000	33.87451	-10.37598	0.57983
2301.9	11.510000	11.29150	-11.29150	0.57159
2302.1	11.511000	-6.40869	-8.54492	0.56763
2302.3	11.512000	2.74658	-11.29150	0.56396
2302.5	11.513000	19.53125	-7.93457	0.56732
2302.7	11.514000	19.83643	-6.71387	0.56824
2302.9	11.515000	14.64844	-10.07080	0.57068
2303.1	11.516000	9.15527	-14.95361	0.57434
2303.3	11.517000	11.59668	-13.42773	0.57648
2303.5	11.518000	10.37598	-15.86914	0.57739
2303.7	11.519000	9.76563	-18.00537	0.57861
2303.9	11.520000	14.03809	-14.64844	0.57922
2304.1	11.521000	12.81738	-14.64844	0.58014
2304.3	11.522000	10.98633	-18.00537	0.58014
2304.5	11.523000	9.15527	-17.39502	0.58563
2304.7	11.524000	11.59668	-13.73291	0.59174
2304.9	11.525000	11.90186	-15.56396	0.59143
2305.1	11.526000	3.35693	-15.86914	0.58716
2305.3	11.527000	10.37598	-13.73291	0.58685
2305.5	11.528000	3.66211	-13.73291	0.58624
2305.7	11.529000	5.79834	-11.90186	0.58289
2305.9	11.530000	15.86914	-11.29150	0.57800
2306.1	11.531000	17.39502	-9.46045	0.57343
2306.3	11.532000	-0.61035	-7.32422	0.57220
2306.5	11.533000	14.95361	-9.15527	0.57404
2306.7	11.534000	16.47949	-10.98633	0.57434
2306.9	11.535000	16.17432	-12.20703	0.57556
2307.1	11.536000	12.20703	-10.68115	0.58014
2307.3	11.537000	11.90186	-14.34326	0.57953
2307.5	11.538000	8.54492	-14.34326	0.58044
2307.7	11.539000	13.12256	-15.25879	0.58105
2307.9	11.540000	7.32422	-17.08984	0.57861
2308.1	11.541000	11.29150	-14.64844	0.57922
2308.3	11.542000	11.59668	-16.78467	0.58075
2308.5	11.543000	9.15527	-18.92090	0.58289
2308.7	11.544000	10.98633	-13.73291	0.58655
2308.9	11.545000	12.20703	-14.03809	0.58716
2309.1	11.546000	11.29150	-15.56396	0.57983
2309.3	11.547000	8.85010	-14.64844	0.58136
2309.5	11.548000	9.15527	-11.59668	0.58075
2309.7	11.549000	10.68115	-12.51221	0.57678
2309.9	11.550000	12.20703	-8.54492	0.57404
2310.1	11.551000	11.90186	-7.32422	0.57007
2310.3	11.552000	10.98633	-9.15527	0.56793
2310.5	11.553000	13.42773	-10.98633	0.57098
2310.7	11.554000	16.47949	-10.37598	0.57373
2310.9	11.555000	7.93457	-10.37598	0.57617
2311.1	11.556000	10.68115	-12.20703	0.58167
2311.3	11.557000	9.76563	-11.59668	0.58258
2311.5	11.558000	10.07080	-13.42773	0.58502
2311.7	11.559000	7.93457	-14.64844	0.58472
2311.9	11.560000	9.46045	-13.42773	0.58258
2312.1	11.561000	11.29150	-14.64844	0.58502
2312.3	11.562000	9.46045	-17.70020	0.58624
2312.5	11.563000	11.90186	-15.25879	0.59143
2312.7	11.564000	8.23975	-18.00537	0.59082
2312.9	11.565000	12.20703	-17.70020	0.59387
2313.1	11.566000	12.20703	-12.51221	0.58746
2313.3	11.567000	11.29150	-16.17432	0.58899
2313.5	11.568000	11.29150	-10.37598	0.58716
2313.7	11.569000	13.42773	-9.76563	0.58105
2313.9	11.570000	14.03809	-8.85010	0.57678
2314.1	11.571000	15.25879	-10.98633	0.57220
2314.3	11.572000	12.20703	-8.85010	0.57007
2314.5	11.573000	12.81738	-7.32422	0.56976
2314.7	11.574000	10.68115	-9.76563	0.57190
2314.9	11.575000	12.81738	-9.76563	0.57373
2315.1	11.576000	11.90186	-11.90186	0.57892
2315.3	11.577000	10.98633	-12.20703	0.57861
2315.5	11.578000	11.59668	-12.51221	0.58105
2315.7	11.579000	7.93457	-13.42773	0.58014
2315.9	11.580000	11.59668	-15.25879	0.57922
2316.1	11.581000	6.71387	-16.17432	0.58014
2316.3	11.582000	9.76563	-17.08984	0.58044
2316.5	11.583000	-15.56396	-14.64844	0.58777
2316.7	11.584000	6.10352	-14.95361	0.59082
2316.9	11.585000	18.00537	-16.17432	0.58838
2317.1	11.586000	19.22607	-12.81738	0.58563
2317.3	11.587000	15.25879	-14.95361	0.58716
2317.5	11.588000	13.73291	-12.81738	0.58655
2317.7	11.589000	13.12256	-10.07080	0.58380
2317.9	11.590000	13.12256	-10.37598	0.58014
2318.1	11.591000	14.03809	-9.76563	0.57343
2318.3	11.592000	16.17432	-9.76563	0.57281
2318.5	11.593000	12.51221	-10.07080	0.57648
2318.7	11.594000	11.59668	-10.68115	0.57556
2318.9	11.595000	9.76563	-10.07080	0.57922
2319.1	11.596000	10.98633	-14.64844	0.58258
2319.3	11.597000	12.81738	-13.42773	0.58228
2319.5	11.598000	11.90186	-13.73291	0.58411
2319.7	11.599000	11.29150	-15.86914	0.58258
2319.9	11.600000	7.01904	-16.47949	0.58319
2320.1	11.601000	9.76563	-14.34326	0.58105
2320.3	11.602000	10.37598	-15.86914	0.58258
2320.5	11.603000	8.23975	-17.39502	0.58472
2320.7	11.604000	13.73291	-16.17432	0.58716
2320.9	11.605000	10.68115	-14.34326	0.58899
2321.1	11.606000	14.03809	-13.42773	0.58380
2321.3	11.607000	12.81738	-12.81738	0.58319
2321.5	11.608000	14.03809	-15.25879	0.58044
2321.7	11.609000	5.18799	-12.20703	0.57617
2321.9	11.610000	2.13623	-9.46045	0.57495
2322.1	11.611000	19.83643	-5.49316	0.57312
2322.3	11.612000	21.36230	-11.29150	0.56854
2322.5	11.613000	17.39502	-8.23975	0.57312
2322.7	11.614000	16.17432	-7.93457	0.57373
2322.9	11.615000	14.64844	-12.20703	0.57861
2323.1	11.616000	13.12256	-10.07080	0.58380
2323.3	11.617000	10.68115	-13.42773	0.58411
2323.5	11.618000	13.42773	-15.86914	0.58563
2323.7	11.619000	12.20703	-12.81738	0.58594
2323.9	11.620000	12.20703	-15.25879	0.58594
2324.1	11.621000	9.46045	-13.73291	0.58807
2324.3	11.622000	10.98633	-36.01074	0.58289
2324.5	11.623000	10.37598	-18.00537	0.58960
2324.7	11.624000	10.98633	-24.71924	0.59021
2324.9	11.625000	10.68115	-17.70020	0.59143
2325.1	11.626000	10.37598	-10.68115	0.58868
2325.3	11.627000	10.68115	-17.39502	0.58624
2325.5	11.628000	10.37598	-3.96729	0.58838
2325.7	11.629000	11.90186	-17.70020	0.58075
2325.9	11.630000	9.46045	-12.20703	0.57617
2326.1	11.631000	2.44141	-3.05176	0.57220
2326.3	11.632000	7.32422	-4.27246	0.57404
2326.5	11.633000	15.56396	-5.49316	0.57373
2326.7	11.634000	18.92090	-6.71387	0.57861
2326.9	11.635000	14.95361	-9.46045	0.57373
2327.1	11.636000	12.81738	-13.42773	0.57800
2327.3	11.637000	10.98633	-12.51221	0.58044
2327.5	11.638000	11.29150	-13.42773	0.58105
2327.7	11.639000	8.54492	-19.53125	0.58014
2327.9	11.640000	-50.35400	-19.53125	0.57648
2328.1	11.641000	-23.49854	-16.78467	0.58075
2328.3	11.642000	45.16602	-13.12256	0.58167
2328.5	11.643000	57.37305	-14.03809	0.58929
2328.7	11.644000	25.32959	-14.34326	0.59052
2328.9	11.645000	6.40869	-13.73291	0.59113
2329.1	11.646000	5.79834	-11.59668	0.58807
2329.3	11.647000	9.76563	-10.07080	0.58716
2329.5	11.648000	10.37598	-8.54492	0.58716
2329.7	11.649000	11.59668	-10.98633	0.58258
2329.9	11.650000	10.68115	-9.76563	0.57953
2330.1	11.651000	11.29150	-9.46045	0.57648
2330.3	11.652000	14.34326	-10.37598	0.57434
2330.5	11.653000	11.59668	-11.29150	0.57556
2330.7	11.654000	12.81738	-8.85010	0.57556
2330.9	11.655000	10.68115	-9.76563	0.58075
2331.1	11.656000	10.98633	-12.81738	0.58472
2331.3	11.657000	11.59668	-10.37598	0.58472
2331.5	11.658000	10.68115	-10.37598	0.58685
2331.7	11.659000	12.51221	-11.29150	0.58624
2331.9	11.660000	7.93457	-18.61572	0.58472
2332.1	11.661000	9.15527	-15.25879	0.58411
2332.3	11.662000	11.29150	-15.86914	0.58533
2332.5	11.663000	10.68115	-14.03809	0.58960
2332.7	11.664000	10.68115	-17.08984	0.59143
2332.9	11.665000	10.98633	-19.83643	0.58838
2333.1	11.666000	10.37598	-17.08984	0.58258
2333.3	11.667000	10.68115	-15.86914	0.58136
2333.5	11.668000	9.15527	-12.81738	0.58136
2333.7	11.669000	12.20703	-11.29150	0.57678
2333.9	11.670000	11.29150	-9.46045	0.57251
2334.1	11.671000	12.20703	-5.18799	0.56976
2334.3	11.672000	13.42773	-7.93457	0.56793
2334.5	11.673000	10.98633	-8.85010	0.56946
2334.7	11.674000	12.81738	-9.76563	0.57129
2334.9	11.675000	13.42773	-11.29150	0.57556
2335.1	11.676000	9.46045	-13.73291	0.57800
2335.3	11.677000	12.81738	-12.51221	0.58136
2335.5	11.678000	12.20703	-13.73291	0.58319
2335.7	11.679000	10.68115	-12.81738	0.58380
2335.9	11.680000	12.81738	-13.73291	0.58716
2336.1	11.681000	10.37598	-15.25879	0.58685
2336.3	11.682000	9.76563	-14.95361	0.58807
2336.5	11.683000	11.59668	-22.27783	0.58868
2336.7	11.684000	10.98633	-16.47949	0.59570
2336.9	11.685000	10.07080	-20.14160	0.59601
2337.1	11.686000	12.81738	-16.47949	0.58838
2337.3	11.687000	10.98633	-11.90186	0.59174
2337.5	11.688000	12.81738	-10.37598	0.58960
2337.7	11.689000	12.81738	-7.32422	0.58563
2337.9	11.690000	13.42773	-11.29150	0.57983
2338.1	11.691000	14.64844	0.00000	0.57770
2338.3	11.692000	10.37598	-13.73291	0.57159
2338.5	11.693000	10.98633	-12.81738	0.57220
2338.7	11.694000	11.59668	-14.03809	0.57159
2338.9	11.695000	11.90186	-10.98633	0.57526
2339.1	11.696000	9.76563	-8.23975	0.57892
2339.3	11.697000	14.03809	-9.15527	0.58197
2339.5	11.698000	11.90186	-10.68115	0.58350
2339.7	11.699000	11.90186	-12.81738	0.58167
2339.9	11.700000	10.68115	-14.64844	0.58105
2340.1	11.701000	9.46045	-15.86914	0.58136
2340.3	11.702000	10.68115	-12.81738	0.58197
2340.5	11.703000	9.46045	-15.56396	0.58624
2340.7	11.704000	9.15527	-12.20703	0.59052
2340.9	11.705000	8.85010	-15.56396	0.59143
2341.1	11.706000	8.54492	-12.20703	0.58624
2341.3	11.707000	11.90186	-12.20703	0.58716
2341.5	11.708000	12.81738	-9.76563	0.58716
2341.7	11.709000	12.81738	-8.54492	0.58533
2341.9	11.710000	10.98633	-10.37598	0.58197
2342.1	11.711000	12.20703	-9.15527	0.57709
2342.3	11.712000	10.68115	-8.23975	0.57556
2342.5	11.713000	11.90186	-10.68115	0.57648
2342.7	11.714000	11.59668	-9.15527	0.57861
2342.9	11.715000	12.20703	-11.29150	0.58105
2343.1	11.716000	9.15527	-13.73291	0.58411
2343.3	11.717000	11.90186	-11.90186	0.58411
2343.5	11.718000	9.15527	-15.25879	0.58380
2343.7	11.719000	9.46045	-18.31055	0.58472
2343.9	11.720000	9.15527	-22.27783	0.58258
2344.1	11.721000	12.20703	-15.25879	0.58197
2344.3	11.722000	9.76563	-27.77100	0.58167
2344.5	11.723000	10.37598	-14.95361	0.58594
2344.7	11.724000	8.54492	-20.44678	0.58899
2344.9	11.725000	9.76563	-18.31055	0.58960
2345.1	11.726000	12.51221	-9.46045	0.58472
2345.3	11.727000	11.90186	-10.98633	0.58563
2345.5	11.728000	11.90186	-10.37598	0.58441
2345.7	11.729000	10.37598	-9.46045	0.58075
2345.9	11.730000	13.12256	-9.15527	0.57526
2346.1	11.731000	12.20703	-7.62939	0.57251
2346.3	11.732000	11.59668	-6.71387	0.57098
2346.5	11.733000	12.20703	-7.62939	0.57129
2346.7	11.734000	10.98633	-9.46045	0.57251
2346.9	11.735000	12.20703	-10.07080	0.57678
2347.1	11.736000	11.29150	-11.59668	0.58105
2347.3	11.737000	11.29150	-11.90186	0.58136
2347.5	11.738000	10.98633	-13.42773	0.58319
2347.7	11.739000	9.76563	-15.25879	0.58258
2347.9	11.740000	11.90186	-13.12256	0.58472
2348.1	11.741000	12.20703	-15.86914	0.58380
2348.3	11.742000	10.37598	2.74658	0.59387
2348.5	11.743000	-27.16064	-12.20703	0.59692
2348.7	11.744000	6.10352	-29.29688	0.59357
2348.9	11.745000	21.66748	-25.02441	0.59448
2349.1	11.746000	23.49854	-11.90186	0.58960
2349.3	11.747000	17.08984	-7.93457	0.59418
2349.5	11.748000	16.47949	-7.01904	0.59357
2349.7	11.749000	11.90186	-8.54492	0.58655
2349.9	11.750000	10.98633	-9.46045	0.58319
2350.1	11.751000	10.98633	-10.37598	0.57617
2350.3	11.752000	12.81738	-8.23975	0.57373
2350.5	11.753000	11.90186	-9.76563	0.57465
2350.7	11.754000	12.51221	-10.98633	0.57678
2350.9	11.755000	9.46045	-11.29150	0.58044
2351.1	11.756000	12.81738	-12.51221	0.58197
2351.3	11.757000	9.46045	-11.59668	0.58197
2351.5	11.758000	10.68115	-13.12256	0.58167
2351.7	11.759000	11.59668	-14.03809	0.58289
2351.9	11.760000	8.85010	-15.25879	0.58197
2352.1	11.761000	11.59668	-14.34326	0.58228
2352.3	11.762000	10.37598	-14.03809	0.58228
2352.5	11.763000	10.07080	-14.34326	0.58594
2352.7	11.764000	13.42773	-14.34326	0.58899
2352.9	11.765000	9.76563	-14.64844	0.58990
2353.1	11.766000	10.37598	-14.34326	0.58380
2353.3	11.767000	11.59668	-12.20703	0.58563
2353.5	11.768000	10.68115	-14.64844	0.58289
2353.7	11.769000	13.73291	-9.46045	0.57983
2353.9	11.770000	11.59668	-10.07080	0.57556
2354.1	11.771000	12.51221	-14.64844	0.57281
2354.3	11.772000	13.73291	-17.08984	0.57159
2354.5	11.773000	11.90186	-14.03809	0.57373
2354.7	11.774000	10.68115	-13.42773	0.57251
2354.9	11.775000	14.95361	-10.37598	0.57861
2355.1	11.776000	9.76563	-12.51221	0.58258
2355.3	11.777000	11.29150	-10.07080	0.58441
2355.5	11.778000	10.98633	-13.12256	0.58655
2355.7	11.779000	10.37598	-25.02441	0.58411
2355.9	11.780000	11.29150	-7.93457	0.58777
2356.1	11.781000	11.90186	-0.91553	0.59021
2356.3	11.782000	10.98633	-11.29150	0.59052
2356.5	11.783000	10.07080	-17.39502	0.59296
2356.7	11.784000	10.98633	-13.42773	0.59418
2356.9	11.785000	9.76563	-11.59668	0.59418
2357.1	11.786000	10.37598	-10.98633	0.58838
2357.3	11.787000	11.29150	-18.61572	0.58655
2357.5	11.788000	12.20703	-12.81738	0.58411
2357.7	11.789000	13.12256	-5.79834	0.58044
2357.9	11.790000	13.42773	-7.93457	0.57556
2358.1	11.791000	9.46045	-6.10352	0.57098
2358.3	11.792000	12.81738	-7.62939	0.56824
2358.5	11.793000	14.64844	-8.85010	0.56946
2358.7	11.794000	11.59668	-10.07080	0.57068
2358.9	11.795000	9.46045	-11.59668	0.57190
2359.1	11.796000	12.20703	-12.20703	0.57556
2359.3	11.797000	12.20703	-13.73291	0.57617
2359.5	11.798000	11.29150	-15.25879	0.57922
2359.7	11.799000	8.54492	-16.47949	0.57800
2359.9	11.800000	10.37598	-14.34326	0.58105
2360.1	11.801000	11.90186	-14.34326	0.58228
2360.3	11.802000	10.07080	-13.42773	0.58289
2360.5	11.803000	10.07080	-16.17432	0.58838
2360.7	11.804000	10.68115	-22.58301	0.58777
2360.9	11.805000	10.37598	-17.08984	0.59082
2361.1	11.806000	9.15527	-16.47949	0.58472
2361.3	11.807000	10.98633	0.00000	0.58838
2361.5	11.808000	10.37598	-23.49854	0.58228
2361.7	11.809000	10.98633	-25.02441	0.57373
2361.9	11.810000	11.29150	-12.81738	0.57068
2362.1	11.811000	10.37598	-7.32422	0.56793
2362.3	11.812000	15.86914	-3.35693	0.56885
2362.5	11.813000	11.90186	-4.88281	0.57251
2362.7	11.814000	11.90186	-6.10352	0.57373
2362.9	11.815000	11.29150	-8.54492	0.57465
2363.1	11.816000	9.76563	-11.59668	0.58075
2363.3	11.817000	11.59668	-9.76563	0.58044
2363.5	11.818000	10.68115	-13.12256	0.58167
2363.7	11.819000	12.51221	-16.17432	0.58136
2363.9	11.820000	10.98633	-14.03809	0.58197
2364.1	11.821000	12.20703	-13.73291	0.58228
2364.3	11.822000	10.98633	-17.70020	0.58044
2364.5	11.823000	11.29150	-15.56396	0.58594
2364.7	11.824000	10.37598	-25.63477	0.58563
2364.9	11.825000	7.93457	-18.00537	0.58746
2365.1	11.826000	10.98633	-10.37598	0.58258
2365.3	11.827000	13.42773	-9.15527	0.58502
2365.5	11.828000	13.73291	-9.15527	0.58411
2365.7	11.829000	12.20703	-8.85010	0.57983
2365.9	11.830000	14.34326	-10.98633	0.57465
2366.1	11.831000	12.20703	-12.20703	0.57129
2366.3	11.832000	11.59668	7.01904	0.57404
2366.5	11.833000	14.34326	-3.96729	0.57648
2366.7	11.834000	10.07080	-11.59668	0.57434
2366.9	11.835000	12.20703	-12.81738	0.57800
2367.1	11.836000	12.81738	-15.56396	0.58136
2367.3	11.837000	8.54492	-15.25879	0.58319
2367.5	11.838000	10.07080	-14.95361	0.58655
2367.7	11.839000	8.54492	-14.64844	0.58655
2367.9	11.840000	10.07080	-15.56396	0.58563
2368.1	11.841000	10.37598	-15.86914	0.58716
2368.3	11.842000	10.98633	-13.73291	0.58807
2368.5	11.843000	10.68115	-17.39502	0.59052
2368.7	11.844000	8.54492	-15.56396	0.59265
2368.9	11.845000	9.76563	-14.03809	0.59296
2369.1	11.846000	11.59668	-13.73291	0.58838
2369.3	11.847000	12.81738	-12.20703	0.58685
2369.5	11.848000	12.51221	-13.42773	0.58533
2369.7	11.849000	10.98633	-8.85010	0.58044
2369.9	11.850000	10.98633	-9.46045	0.57526
2370.1	11.851000	12.20703	-10.68115	0.57159
2370.3	11.852000	12.81738	-10.98633	0.56854
2370.5	11.853000	13.42773	-8.54492	0.56946
2370.7	11.854000	12.51221	-9.46045	0.57190
2370.9	11.855000	12.20703	-11.90186	0.57129
2371.1	11.856000	10.68115	-13.12256	0.57495
2371.3	11.857000	11.59668	-10.98633	0.57770
2371.5	11.858000	9.15527	-12.81738	0.57892
2371.7	11.859000	12.20703	-14.03809	0.58105
2371.9	11.860000	9.76563	-14.34326	0.58136
2372.1	11.861000	9.46045	-16.47949	0.58197
2372.3	11.862000	8.85010	-13.12256	0.58502
2372.5	11.863000	9.76563	-15.25879	0.58807
2372.7	11.864000	10.07080	-20.44678	0.59113
2372.9	11.865000	11.59668	-10.07080	0.59479
2373.1	11.866000	10.07080	-32.65381	0.58350
2373.3	11.867000	9.76563	-16.17432	0.58807
2373.5	11.868000	12.20703	-4.27246	0.58990
2373.7	11.869000	11.59668	-7.93457	0.58411
2373.9	11.870000	11.90186	-9.46045	0.58258
2374.1	11.871000	11.90186	-10.98633	0.57892
2374.3	11.872000	8.23975	-5.79834	0.57709
2374.5	11.873000	10.98633	-9.15527	0.57739
2374.7	11.874000	10.68115	-7.01904	0.58044
2374.9	11.875000	11.29150	-10.37598	0.58197
2375.1	11.876000	12.51221	-37.84180	0.57800
2375.3	11.877000	11.29150	-12.20703	0.58044
2375.5	11.878000	9.15527	-23.49854	0.57983
2375.7	11.879000	7.93457	-16.47949	0.58014
2375.9	11.880000	11.29150	-18.31055	0.57983
2376.1	11.881000	8.85010	-16.78467	0.57922
2376.3	11.882000	8.85010	-14.95361	0.58105
2376.5	11.883000	9.76563	-15.56396	0.58472
2376.7	11.884000	10.07080	-14.64844	0.58563
2376.9	11.885000	11.90186	-15.56396	0.58838
2377.1	11.886000	13.12256	-12.20703	0.58197
2377.3	11.887000	10.37598	-10.07080	0.58380
2377.5	11.888000	9.76563	-12.51221	0.58167
2377.7	11.889000	10.07080	-11.29150	0.57648
2377.9	11.890000	12.20703	-19.83643	0.57159
2378.1	11.891000	12.20703	-2.74658	0.56976
2378.3	11.892000	14.03809	-2.74658	0.56885
2378.5	11.893000	16.17432	-9.15527	0.57312
2378.7	11.894000	11.59668	-8.23975	0.57495
2378.9	11.895000	12.51221	-9.76563	0.57709
2379.1	11.896000	10.37598	-11.59668	0.58594
2379.3	11.897000	9.76563	-11.59668	0.58411
2379.5	11.898000	10.07080	-19.83643	0.58594
2379.7	11.899000	13.42773	-11.59668	0.58594
2379.9	11.900000	12.20703	-11.29150	0.59021
2380.1	11.901000	10.07080	-11.29150	0.59082
2380.3	11.902000	11.90186	-11.29150	0.59082
2380.5	11.903000	9.46045	-12.51221	0.59631
2380.7	11.904000	7.93457	-13.12256	0.59601
2380.9	11.905000	10.37598	-15.25879	0.59753
2381.1	11.906000	12.81738	-21.36230	0.58960
2381.3	11.907000	11.90186	-10.68115	0.58990
2381.5	11.908000	9.46045	-16.47949	0.58807
2381.7	11.909000	12.81738	-16.78467	0.58105
2381.9	11.910000	12.51221	-13.12256	0.57465
2382.1	11.911000	14.64844	-16.17432	0.57037
2382.3	11.912000	11.59668	-8.23975	0.56915
2382.5	11.913000	14.95361	2.44141	0.57373
2382.7	11.914000	10.37598	-23.19336	0.56854
2382.9	11.915000	13.12256	-15.25879	0.57037
2383.1	11.916000	10.68115	-7.01904	0.57617
2383.3	11.917000	8.85010	-11.90186	0.57709
2383.5	11.918000	11.59668	-24.10889	0.57800
2383.7	11.919000	13.12256	-4.57764	0.57983
2383.9	11.920000	11.29150	-10.98633	0.58197
2384.1	11.921000	9.76563	-6.10352	0.58350
2384.3	11.922000	10.37598	-163.26904	0.54932
2384.5	11.923000	9.15527	31.12793	0.57739
2384.7	11.924000	9.76563	70.80078	0.60150
2384.9	11.925000	10.68115	-11.59668	0.59937
2385.1	11.926000	7.62939	-39.67285	0.58594
2385.3	11.927000	13.12256	-25.93994	0.58563
2385.5	11.928000	10.98633	-14.03809	0.58807
2385.7	11.929000	14.34326	-6.71387	0.58533
2385.9	11.930000	10.98633	-2.13623	0.58350
2386.1	11.931000	12.20703	-6.40869	0.57861
2386.3	11.932000	13.42773	-9.46045	0.57678
2386.5	11.933000	10.98633	-9.15527	0.57556
2386.7	11.934000	12.20703	-9.15527	0.57922
2386.9	11.935000	11.59668	-8.23975	0.58044
2387.1	11.936000	10.07080	-11.29150	0.58533
2387.3	11.937000	11.29150	-12.20703	0.58594
2387.5	11.938000	13.42773	-8.85010	0.58777
2387.7	11.939000	10.37598	-14.64844	0.58685
2387.9	11.940000	10.37598	-13.12256	0.58441
2388.1	11.941000	10.07080	-21.66748	0.58167
2388.3	11.942000	8.23975	-17.39502	0.58167
2388.5	11.943000	11.59668	-14.34326	0.58594
2388.7	11.944000	7.01904	-18.00537	0.58746
2388.9	11.945000	10.37598	-19.22607	0.58838
2389.1	11.946000	12.20703	-10.68115	0.58441
2389.3	11.947000	10.37598	-11.90186	0.58258
2389.5	11.948000	13.12256	-7.01904	0.58472
2389.7	11.949000	10.07080	-10.07080	0.57983
2389.9	11.950000	11.59668	-0.61035	0.57617
2390.1	11.951000	10.98633	-6.40869	0.57343
2390.3	11.952000	11.59668	-15.86914	0.56885
2390.5	11.953000	14.03809	-89.11133	0.55206
2390.7	11.954000	9.46045	56.76270	0.57678
2390.9	11.955000	8.23975	39.67285	0.59052
2391.1	11.956000	7.32422	-21.36230	0.58746
2391.3	11.957000	13.42773	-25.02441	0.58319
2391.5	11.958000	12.20703	-18.92090	0.58563
2391.7	11.959000	8.54492	-14.03809	0.58533
2391.9	11.960000	9.76563	-11.90186	0.58746
2392.1	11.961000	10.98633	-14.34326	0.58746
2392.3	11.962000	10.07080	-14.64844	0.58990
2392.5	11.963000	10.98633	-15.56396	0.59509
2392.7	11.964000	8.85010	-18.31055	0.59662
2392.9	11.965000	8.85010	-12.81738	0.59753
2393.1	11.966000	10.37598	-10.07080	0.59265
2393.3	11.967000	12.81738	-10.98633	0.59326
2393.5	11.968000	12.20703	-12.81738	0.58838
2393.7	11.969000	11.59668	-10.37598	0.58441
2393.9	11.970000	12.51221	-8.85010	0.57983
2394.1	11.971000	12.20703	-10.68115	0.57220
2394.3	11.972000	10.68115	-8.85010	0.56885
2394.5	11.973000	14.03809	-9.15527	0.56946
2394.7	11.974000	12.81738	-13.12256	0.57251
2394.9	11.975000	10.98633	-10.68115	0.57159
2395.1	11.976000	10.37598	-11.59668	0.57922
2395.3	11.977000	11.29150	-10.07080	0.57739
2395.5	11.978000	12.51221	-18.31055	0.57556
2395.7	11.979000	10.98633	-14.95361	0.57922
2395.9	11.980000	9.46045	-15.25879	0.58167
2396.1	11.981000	11.59668	-14.03809	0.58136
2396.3	11.982000	10.98633	-1.83105	0.58716
2396.5	11.983000	12.20703	-14.03809	0.58807
2396.7	11.984000	8.85010	-28.68652	0.58929
2396.9	11.985000	8.54492	-19.53125	0.59113
2397.1	11.986000	12.20703	-5.49316	0.58929
2397.3	11.987000	11.29150	-19.53125	0.58807
2397.5	11.988000	13.73291	-103.45459	0.56244
2397.7	11.989000	12.20703	5.79834	0.57220
2397.9	11.990000	11.90186	71.71631	0.58960
2398.1	11.991000	9.15527	13.12256	0.58716
2398.3	11.992000	10.98633	-24.10889	0.57892
2398.5	11.993000	12.20703	-20.14160	0.57709
2398.7	11.994000	11.29150	-13.42773	0.57739
2398.9	11.995000	9.46045	-10.07080	0.57922
2399.1	11.996000	10.37598	-12.81738	0.58716
2399.3	11.997000	10.37598	-11.59668	0.58563
2399.5	11.998000	10.37598	-13.12256	0.58716
2399.7	11.999000	9.15527	-15.25879	0.58899
2399.9	12.000000	10.07080	-15.25879	0.58594
2400.1	12.001000	11.59668	-11.59668	0.58716
2400.3	12.002000	11.29150	-15.25879	0.58655
2400.5	12.003000	11.29150	-10.98633	0.59143
2400.7	12.004000	10.07080	-13.42773	0.59448
2400.9	12.005000	11.29150	-17.70020	0.59265
2401.1	12.006000	11.90186	-18.31055	0.58563
2401.3	12.007000	10.68115	-7.01904	0.58624
2401.5	12.008000	12.20703	-16.17432	0.58228
2401.7	12.009000	9.46045	-24.71924	0.57220
2401.9	12.010000	15.25879	-13.42773	0.57037
2402.1	12.011000	13.73291	-83.31299	0.54871
2402.3	12.012000	9.76563	57.37305	0.57220
2402.5	12.013000	9.15527	50.04883	0.58472
2402.7	12.014000	11.90186	-1.22070	0.58289
2402.9	12.015000	10.98633	-38.14697	0.57495
2403.1	12.016000	12.20703	-17.39502	0.57861
2403.3	12.017000	11.59668	-11.59668	0.57983
2403.5	12.018000	11.59668	-12.51221	0.58105
2403.7	12.019000	10.07080	-3.35693	0.58716
2403.9	12.020000	10.68115	-20.75195	0.58502
2404.1	12.021000	8.54492	-38.45215	0.57800
2404.3	12.022000	7.62939	-3.96729	0.58655
2404.5	12.023000	19.83643	-7.32422	0.59204
2404.7	12.024000	11.90186	-14.03809	0.59479
2404.9	12.025000	7.32422	-15.56396	0.59601
2405.1	12.026000	11.29150	-9.46045	0.59235
2405.3	12.027000	11.59668	-15.56396	0.59113
2405.5	12.028000	11.90186	-11.59668	0.59174
2405.7	12.029000	13.42773	-8.85010	0.58685
2405.9	12.030000	10.98633	-8.85010	0.58044
2406.1	12.031000	11.59668	-9.46045	0.57648
2406.3	12.032000	11.59668	-10.07080	0.57281
2406.5	12.033000	14.34326	-8.54492	0.57220
2406.7	12.034000	12.20703	-8.23975	0.57281
2406.9	12.035000	11.59668	-10.68115	0.57495
2407.1	12.036000	9.15527	-12.20703	0.57983
2407.3	12.037000	9.15527	-17.08984	0.57861
2407.5	12.038000	9.76563	-13.12256	0.58044
2407.7	12.039000	9.76563	-10.98633	0.57953
2407.9	12.040000	10.98633	-7.32422	0.58167
2408.1	12.041000	13.42773	-99.18213	0.55908
2408.3	12.042000	10.07080	14.95361	0.57587
2408.5	12.043000	10.07080	29.90723	0.59082
2408.7	12.044000	10.68115	-12.81738	0.59021
2408.9	12.045000	9.15527	-24.71924	0.58899
2409.1	12.046000	12.81738	-25.63477	0.58044
2409.3	12.047000	11.29150	-19.83643	0.58502
2409.5	12.048000	14.03809	-8.23975	0.58441
2409.7	12.049000	10.68115	-6.71387	0.58044
2409.9	12.050000	11.29150	-10.37598	0.57739
2410.1	12.051000	10.37598	-6.10352	0.57587
2410.3	12.052000	13.42773	-8.23975	0.57404
2410.5	12.053000	11.90186	-8.23975	0.57434
2410.7	12.054000	13.12256	-11.59668	0.57556
2410.9	12.055000	9.76563	-8.54492	0.57922
2411.1	12.056000	11.90186	-11.90186	0.58380
2411.3	12.057000	10.68115	-17.39502	0.58167
2411.5	12.058000	11.29150	-16.78467	0.58533
2411.7	12.059000	9.46045	-12.81738	0.58502
2411.9	12.060000	11.90186	-6.40869	0.58777
2412.1	12.061000	10.68115	-13.42773	0.58655
2412.3	12.062000	9.76563	-17.08984	0.58624
2412.5	12.063000	10.68115	-19.83643	0.58838
2412.7	12.064000	11.90186	-12.81738	0.58868
2412.9	12.065000	11.59668	-10.07080	0.59235
2413.1	12.066000	12.20703	-10.98633	0.58594
2413.3	12.067000	10.07080	-8.54492	0.58746
2413.5	12.068000	10.37598	-11.90186	0.58411
2413.7	12.069000	9.76563	-14.34326	0.57800
2413.9	12.070000	11.90186	-6.71387	1.72211
2414.1	12.071000	13.73291	-4.57764	1.72211
2414.3	12.072000	12.81738	-6.71387	1.72302
2414.5	12.073000	12.20703	-6.71387	1.72180
2414.7	12.074000	12.81738	-11.29150	1.72272
2414.9	12.075000	13.12256	-6.10352	1.72241
2415.1	12.076000	9.76563	-8.85010	1.72241
2415.3	12.077000	11.59668	-10.37598	1.72241
2415.5	12.078000	9.76563	-13.73291	1.72180
2415.7	12.079000	10.98633	-15.25879	1.72363
2415.9	12.080000	11.29150	-25.02441	1.72272
2416.1	12.081000	10.98633	-24.41406	1.72211
2416.3	12.082000	11.59668	-109.86328	1.72363
2416.5	12.083000	9.76563	21.97266	1.72241
2416.7	12.084000	8.85010	41.50391	1.72211
2416.9	12.085000	9.76563	-25.63477	1.72211
2417.1	12.086000	7.93457	-14.64844	1.72394
2417.3	12.087000	19.53125	-10.68115	1.72180
2417.5	12.088000	13.42773	-13.42773	1.72241
2417.7	12.089000	11.90186	-9.76563	1.72058
2417.9	12.090000	13.42773	-9.46045	1.72180
2418.1	12.091000	14.64844	-6.10352	1.72150
2418.3	12.092000	14.03809	-7.32422	1.72394
2418.5	12.093000	11.29150	-9.76563	1.72241
2418.7	12.094000	10.98633	-11.29150	1.72119
2418.9	12.095000	10.07080	-11.59668	1.72211
2419.1	12.096000	12.51221	-9.76563	1.72089
2419.3	12.097000	12.81738	-11.90186	1.72272
2419.5	12.098000	12.20703	-11.59668	1.72272
2419.7	12.099000	8.54492	-3.35693	1.72150
2419.9	12.100000	11.29150	-24.71924	1.72241
2420.1	12.101000	10.37598	-15.25879	1.72028
2420.3	12.102000	9.46045	-25.32959	1.72241
2420.5	12.103000	11.90186	-16.78467	1.72180
2420.7	12.104000	14.03809	-18.92090	1.72180
2420.9	12.105000	12.51221	-13.73291	1.72180
2421.1	12.106000	12.51221	-10.68115	1.72180
2421.3	12.107000	9.76563	-11.59668	1.72119
2421.5	12.108000	12.51221	-7.93457	1.72302
2421.7	12.109000	13.12256	-7.32422	1.72150
2421.9	12.110000	14.34326	-6.71387	1.72180
2422.1	12.111000	11.59668	-6.71387	1.72150
2422.3	12.112000	12.20703	-6.10352	1.72241
2422.5	12.113000	13.42773	-10.07080	1.72241
2422.7	12.114000	10.98633	-7.32422	1.72180
2422.9	12.115000	11.29150	-9.15527	1.72241
2423.1	12.116000	10.68115	-10.98633	1.72058
2423.3	12.117000	10.68115	-12.20703	1.72211
2423.5	12.118000	10.37598	-13.42773	1.72241
2423.7	12.119000	8.85010	-16.47949	1.72150
2423.9	12.120000	10.68115	-12.51221	1.72180
2424.1	12.121000	7.32422	-14.64844	1.72028
2424.3	12.122000	10.37598	-14.64844	1.72241
2424.5	12.123000	9.46045	-16.17432	1.72241
2424.7	12.124000	10.98633	-16.78467	1.72180
2424.9	12.125000	7.32422	-16.78467	1.72119
2425.1	12.126000	11.29150	-14.64844	1.72150
2425.3	12.127000	11.29150	-2.44141	1.72180
2425.5	12.128000	10.98633	-13.12256	1.72150
2425.7	12.129000	13.42773	-15.86914	1.72119
2425.9	12.130000	12.81738	-13.42773	1.72119
2426.1	12.131000	13.12256	-6.71387	1.71967
2426.3	12.132000	11.29150	-5.79834	1.72180
2426.5	12.133000	11.29150	-8.85010	1.72119
2426.7	12.134000	11.59668	-11.59668	1.72241
2426.9	12.135000	12.20703	-10.07080	1.72150
2427.1	12.136000	13.73291	-15.86914	1.72272
2427.3	12.137000	10.98633	-4.88281	1.72272
2427.5	12.138000	11.59668	-10.98633	1.72211
2427.7	12.139000	10.68115	-10.68115	1.72180
2427.9	12.140000	10.07080	-16.17432	1.72119
2428.1	12.141000	9.15527	-17.39502	1.72302
2428.3	12.142000	8.85010	-14.64844	1.72333
2428.5	12.143000	8.54492	-65.30762	1.72241
2428.7	12.144000	12.20703	-29.60205	1.72150
2428.9	12.145000	10.68115	44.86084	1.72211
2429.1	12.146000	11.90186	9.46045	1.72211
2429.3	12.147000	12.81738	-24.71924	1.72333
2429.5	12.148000	10.07080	-21.66748	1.72150
2429.7	12.149000	12.20703	-13.12256	1.72180
2429.9	12.150000	11.90186	-2.44141	1.72150
2430.1	12.151000	13.42773	-6.10352	1.72211
2430.3	12.152000	12.51221	-5.18799	1.72211
2430.5	12.153000	11.59668	-10.98633	1.72058
2430.7	12.154000	9.76563	-8.23975	1.72211
2430.9	12.155000	10.37598	-9.76563	1.72211
2431.1	12.156000	9.46045	-11.29150	1.72272
2431.3	12.157000	10.98633	-13.73291	1.72180
2431.5	12.158000	10.07080	-13.42773	1.72180
2431.7	12.159000	10.37598	-13.73291	1.72241
2431.9	12.160000	8.85010	-14.95361	1.72211
2432.1	12.161000	7.01904	-14.03809	1.72241
2432.3	12.162000	8.23975	-13.42773	1.72150
2432.5	12.163000	18.00537	-17.39502	1.72302
2432.7	12.164000	15.25879	-14.34326	1.72241
2432.9	12.165000	7.01904	-15.56396	1.72211
2433.1	12.166000	7.62939	-11.29150	1.72241
2433.3	12.167000	12.81738	-10.07080	1.72211
2433.5	12.168000	12.20703	-10.68115	1.72272
2433.7	12.169000	16.17432	-15.25879	1.72150
2433.9	12.170000	14.64844	-10.68115	1.72089
2434.1	12.171000	12.20703	-7.32422	1.72089
2434.3	12.172000	9.76563	-8.54492	1.72211
2434.5	12.173000	11.90186	-8.54492	1.72241
2434.7	12.174000	12.81738	-8.54492	1.72211
2434.9	12.175000	13.42773	-11.59668	1.72180
2435.1	12.176000	11.59668	-12.51221	1.72241
2435.3	12.177000	10.98633	-10.98633	1.72241
2435.5	12.178000	12.51221	-13.73291	1.72302
2435.7	12.179000	10.98633	-15.86914	1.72272
2435.9	12.180000	11.90186	-15.56396	1.72180
2436.1	12.181000	10.37598	-16.17432	1.72180
2436.3	12.182000	8.54492	-12.20703	1.72211
2436.5	12.183000	8.85010	-16.17432	1.72180
2436.7	12.184000	14.34326	-16.17432	1.72119
2436.9	12.185000	12.51221	-16.17432	1.72211
2437.1	12.186000	10.98633	-13.42773	1.72119
2437.3	12.187000	12.20703	-13.42773	1.72241
2437.5	12.188000	9.76563	-14.03809	1.72150
2437.7	12.189000	10.07080	-13.73291	1.72241
2437.9	12.190000	10.98633	-8.23975	1.72211
2438.1	12.191000	11.29150	-9.46045	1.72180
2438.3	12.192000	12.20703	-6.71387	1.72150
2438.5	12.193000	14.03809	-9.76563	1.71997
2438.7	12.194000	1.52588	-10.68115	1.72302
2438.9	12.195000	21.36230	-10.37598	1.72119
2439.1	12.196000	-11.29150	-12.81738	1.72333
2439.3	12.197000	22.88818	-12.81738	1.72150
2439.5	12.198000	26.55029	-12.20703	1.72241
2439.7	12.199000	13.42773	-13.42773	1.72241
2439.9	12.200000	6.40869	-14.34326	1.72211
2440.1	12.201000	7.01904	-14.34326	1.72211
2440.3	12.202000	9.76563	-17.08984	1.72241
2440.5	12.203000	7.62939	-17.08984	1.72302
2440.7	12.204000	10.07080	-16.78467	1.72180
2440.9	12.205000	17.39502	-13.42773	1.72302
2441.1	12.206000	0.61035	-12.51221	1.72119
2441.3	12.207000	-10.37598	-13.73291	1.72180
2441.5	12.208000	13.42773	-10.37598	1.72058
2441.7	12.209000	36.92627	-10.98633	1.72180
2441.9	12.210000	13.73291	-9.76563	1.72211
2442.1	12.211000	10.98633	-11.90186	1.72058
2442.3	12.212000	12.20703	-6.71387	1.72119
2442.5	12.213000	15.25879	-11.59668	1.72180
2442.7	12.214000	11.90186	-7.93457	1.72180
2442.9	12.215000	8.23975	-11.29150	1.72150
2443.1	12.216000	16.47949	-13.12256	1.72272
2443.3	12.217000	-2.44141	-20.44678	1.72119
2443.5	12.218000	13.42773	-14.64844	1.72211
2443.7	12.219000	8.85010	-8.85010	1.72211
2443.9	12.220000	13.12256	-10.98633	1.72150
2444.1	12.221000	12.20703	-15.56396	1.72272
2444.3	12.222000	13.73291	-15.86914	1.72089
2444.5	12.223000	12.81738	-14.03809	1.72150
2444.7	12.224000	8.54492	-15.56396	1.72119
2444.9	12.225000	10.37598	-15.25879	1.72241
2445.1	12.226000	11.59668	-13.42773	1.72180
2445.3	12.227000	10.68115	-15.25879	1.72272
2445.5	12.228000	11.29150	-12.51221	1.72272
2445.7	12.229000	11.59668	-10.37598	1.72241
2445.9	12.230000	12.51221	-9.15527	1.72180
2446.1	12.231000	8.23975	-10.68115	1.72180
2446.3	12.232000	10.98633	-7.62939	1.72211
2446.5	12.233000	10.07080	-10.07080	1.72150
2446.7	12.234000	12.20703	-8.54492	1.72241
2446.9	12.235000	10.07080	-12.51221	1.72241
2447.1	12.236000	13.12256	-36.62109	1.72241
2447.3	12.237000	10.37598	-11.90186	1.72302
2447.5	12.238000	10.07080	-20.75195	1.72211
2447.7	12.239000	7.32422	-15.86914	1.72180
2447.9	12.240000	2.13623	-14.64844	1.72089
2448.1	12.241000	12.81738	-12.51221	1.72150
2448.3	12.242000	13.12256	-13.73291	1.72241
2448.5	12.243000	14.64844	-16.17432	1.72180
2448.7	12.244000	12.51221	-17.39502	1.72241
2448.9	12.245000	13.42773	-15.86914	1.72119
2449.1	12.246000	12.51221	-14.03809	1.72302
2449.3	12.247000	13.42773	-14.03809	1.72241
2449.5	12.248000	-4.27246	-14.03809	1.72180
2449.7	12.249000	18.92090	-11.90186	1.72241
2449.9	12.250000	22.88818	-9.15527	1.72119
2450.1	12.251000	17.70020	-9.76563	1.72119
2450.3	12.252000	12.81738	-9.15527	1.71997
2450.5	12.253000	12.81738	-10.98633	1.72119
2450.7	12.254000	11.29150	-10.98633	1.72302
2450.9	12.255000	10.07080	-12.81738	1.72180
2451.1	12.256000	11.59668	-11.29150	1.72241
2451.3	12.257000	8.85010	-13.42773	1.72089
2451.5	12.258000	13.12256	-10.98633	1.72211
2451.7	12.259000	7.32422	-16.47949	1.72180
2451.9	12.260000	9.46045	-14.34326	1.72241
2452.1	12.261000	11.59668	-15.25879	1.72211
2452.3	12.262000	12.81738	-14.64844	1.72180
2452.5	12.263000	11.29150	-14.95361	1.72302
2452.7	12.264000	10.98633	-15.25879	1.72211
2452.9	12.265000	12.20703	-15.86914	1.72180
2453.1	12.266000	9.15527	-12.81738	1.72180
2453.3	12.267000	9.46045	-11.59668	1.72180
2453.5	12.268000	10.68115	-12.81738	1.72180
2453.7	12.269000	12.20703	-8.23975	1.72302
2453.9	12.270000	14.03809	-10.37598	1.72272
2454.1	12.271000	12.20703	-6.71387	1.72241
2454.3	12.272000	11.90186	-8.85010	1.72150
2454.5	12.273000	9.76563	-11.29150	1.72211
2454.7	12.274000	9.15527	-12.20703	1.72150
2454.9	12.275000	8.85010	-9.15527	1.72211
2455.1	12.276000	20.75195	-10.98633	1.72150
2455.3	12.277000	9.46045	-7.62939	1.72302
2455.5	12.278000	6.40869	-11.29150	1.72180
2455.7	12.279000	10.37598	-13.42773	1.72211
2455.9	12.280000	10.98633	-15.25879	1.72180
2456.1	12.281000	-0.91553	-17.70020	1.72150
2456.3	12.282000	-9.15527	-18.31055	1.72241
2456.5	12.283000	15.86914	-17.08984	1.71997
2456.7	12.284000	20.75195	-15.25879	1.72241
2456.9	12.285000	20.44678	-15.56396	1.72119
2457.1	12.286000	12.81738	-11.59668	1.72180
2457.3	12.287000	12.20703	-15.25879	1.72150
2457.5	12.288000	10.98633	-14.64844	1.72211
2457.7	12.289000	10.68115	-11.59668	1.72302
2457.9	12.290000	10.98633	-10.68115	1.72150
2458.1	12.291000	12.51221	-10.68115	1.72089
2458.3	12.292000	14.95361	-10.07080	1.72028
2458.5	12.293000	11.90186	-11.90186	1.72180
2458.7	12.294000	4.57764	-9.76563	1.72302
2458.9	12.295000	8.23975	-13.42773	0.92804
2459.1	12.296000	13.42773	-10.07080	0.83801
2459.3	12.297000	13.42773	-13.73291	0.78735
2459.5	12.298000	13.12256	-14.34326	0.75409
2459.7	12.299000	22.88818	-16.17432	0.72571
2459.9	12.300000	1.22070	-15.86914	0.70190
2460.1	12.301000	11.90186	-15.56396	0.68390
2460.3	12.302000	-5.79834	-14.64844	0.67108
2460.5	12.303000	10.37598	-15.25879	0.66193
2460.7	12.304000	18.92090	-14.95361	0.65369
2460.9	12.305000	20.14160	-16.47949	0.64606
2461.1	12.306000	14.34326	-16.17432	0.63202
2461.3	12.307000	14.03809	-14.64844	0.62836
2461.5	12.308000	9.15527	-11.59668	0.62103
2461.7	12.309000	6.71387	-12.81738	0.61249
2461.9	12.310000	-3.96729	-10.68115	0.60333
2462.1	12.311000	54.93164	-7.62939	0.59845
2462.3	12.312000	38.45215	-7.93457	0.59113
2462.5	12.313000	4.27246	-10.68115	0.58838
2462.7	12.314000	3.35693	-7.93457	0.58716
2462.9	12.315000	0.61035	-10.98633	0.58594
2463.1	12.316000	12.51221	-9.46045	0.58990
2463.3	12.317000	16.17432	-13.42773	0.58655
2463.5	12.318000	12.81738	-15.56396	0.58929
2463.7	12.319000	5.79834	-15.56396	0.58899
2463.9	12.320000	-0.91553	-17.08984	0.58777
2464.1	12.321000	11.59668	-17.08984	0.58899
2464.3	12.322000	19.22607	-15.56396	0.59113
2464.5	12.323000	13.42773	-15.86914	0.59479
2464.7	12.324000	15.86914	-16.47949	0.59875
2464.9	12.325000	11.29150	-15.86914	0.60059
2465.1	12.326000	10.98633	-18.92090	0.59448
2465.3	12.327000	10.07080	-13.12256	0.59753
2465.5	12.328000	9.46045	-13.73291	0.59509
2465.7	12.329000	12.81738	-10.68115	0.59235
2465.9	12.330000	10.37598	-13.73291	0.58746
2466.1	12.331000	7.93457	-8.23975	0.58258
2466.3	12.332000	13.12256	-7.62939	0.57983
2466.5	12.333000	9.76563	-8.54492	0.58167
2466.7	12.334000	9.76563	-10.98633	0.58105
2466.9	12.335000	13.73291	-11.29150	0.58380
2467.1	12.336000	13.73291	-13.42773	0.58685
2467.3	12.337000	3.05176	-15.86914	0.58624
2467.5	12.338000	12.20703	-14.03809	0.58746
2467.7	12.339000	15.86914	-14.03809	0.58716
2467.9	12.340000	23.80371	-11.29150	0.58929
2468.1	12.341000	14.03809	-16.17432	0.58838
2468.3	12.342000	-40.89355	-15.56396	0.58899
2468.5	12.343000	12.81738	-18.92090	0.58990
2468.7	12.344000	54.62646	-16.78467	0.59509
2468.9	12.345000	22.88818	-16.78467	0.59601
2469.1	12.346000	17.39502	-11.59668	0.58960
2469.3	12.347000	-0.61035	-13.73291	0.59021
2469.5	12.348000	3.05176	-15.56396	0.58594
2469.7	12.349000	15.86914	-9.46045	0.58136
2469.9	12.350000	9.46045	-10.37598	0.57617
2470.1	12.351000	16.17432	-11.90186	0.57251
2470.3	12.352000	16.78467	-9.76563	0.56793
2470.5	12.353000	14.03809	-12.81738	0.56976
2470.7	12.354000	12.51221	-10.07080	0.57251
2470.9	12.355000	10.37598	-11.90186	0.57129
2471.1	12.356000	10.37598	-12.20703	0.57739
2471.3	12.357000	6.40869	-13.42773	0.57983
2471.5	12.358000	0.91553	-15.25879	0.58228
2471.7	12.359000	7.32422	-14.95361	0.58441
2471.9	12.360000	13.12256	-18.92090	0.58472
2472.1	12.361000	10.98633	-16.78467	0.58411
2472.3	12.362000	13.12256	-15.86914	0.58746
2472.5	12.363000	15.86914	-16.47949	0.58990
2472.7	12.364000	7.32422	-14.03809	0.59387
2472.9	12.365000	6.10352	-14.95361	0.59753
2473.1	12.366000	7.32422	-13.73291	0.59326
2473.3	12.367000	12.20703	-14.34326	0.59235
2473.5	12.368000	7.93457	-15.25879	0.59052
2473.7	12.369000	13.73291	-12.20703	0.58624
2473.9	12.370000	15.25879	-9.46045	0.58075
2474.1	12.371000	17.08984	-6.40869	0.57770
2474.3	12.372000	1.83105	-13.12256	0.57434
2474.5	12.373000	15.86914	-9.15527	0.57526
2474.7	12.374000	12.20703	-8.54492	0.57648
2474.9	12.375000	11.59668	-11.29150	0.57495
2475.1	12.376000	13.42773	-11.59668	0.58258
2475.3	12.377000	13.42773	-13.12256	0.58136
2475.5	12.378000	12.20703	-13.12256	0.58105
2475.7	12.379000	10.07080	-13.42773	0.58136
2475.9	12.380000	13.42773	-14.95361	0.58350
2476.1	12.381000	3.66211	-16.47949	0.58319
2476.3	12.382000	1.52588	-11.90186	0.58441
2476.5	12.383000	3.66211	-15.86914	0.58807
2476.7	12.384000	-1.83105	-19.22607	0.58716
2476.9	12.385000	21.05713	-15.25879	0.59357
2477.1	12.386000	20.75195	-16.17432	0.58563
2477.3	12.387000	16.47949	-11.59668	0.58777
2477.5	12.388000	12.20703	-11.90186	0.58777
2477.7	12.389000	9.15527	-11.90186	0.58197
2477.9	12.390000	12.20703	-8.54492	0.58014
2478.1	12.391000	16.78467	-5.79834	0.57648
2478.3	12.392000	18.00537	-7.01904	0.57678
2478.5	12.393000	9.15527	-11.59668	0.57617
2478.7	12.394000	21.36230	-10.37598	0.57861
2478.9	12.395000	10.07080	-12.51221	0.58136
2479.1	12.396000	-14.34326	-14.64844	0.58594
2479.3	12.397000	9.46045	-13.42773	0.58533
2479.5	12.398000	-35.70557	-15.56396	0.58746
2479.7	12.399000	28.07617	-10.37598	0.59082
2479.9	12.400000	46.69189	-15.56396	0.59052
2480.1	12.401000	27.46582	-16.47949	0.58838
2480.3	12.402000	6.71387	-17.08984	0.58960
2480.5	12.403000	-2.44141	-17.08984	0.59235
2480.7	12.404000	6.10352	-17.08984	0.59326
2480.9	12.405000	9.15527	-14.95361	0.59509
2481.1	12.406000	12.81738	-15.25879	0.58838
2481.3	12.407000	6.10352	-14.34326	0.58716
2481.5	12.408000	8.54492	-14.95361	0.58441
2481.7	12.409000	12.81738	-13.12256	0.58014
2481.9	12.410000	4.88281	-8.54492	0.57648
2482.1	12.411000	13.73291	-12.81738	0.57129
2482.3	12.412000	17.08984	-9.46045	0.56824
2482.5	12.413000	15.86914	-12.51221	0.56885
2482.7	12.414000	11.90186	-12.20703	0.56976
2482.9	12.415000	10.98633	-9.76563	0.57190
2483.1	12.416000	8.54492	-14.03809	0.57709
2483.3	12.417000	12.81738	-14.34326	0.57861
2483.5	12.418000	10.68115	-15.56396	0.57983
2483.7	12.419000	12.81738	-12.81738	0.58624
2483.9	12.420000	10.98633	-14.34326	0.58655
2484.1	12.421000	9.46045	-16.78467	0.58746
2484.3	12.422000	10.07080	-15.56396	0.58807
2484.5	12.423000	9.46045	-14.95361	0.59143
2484.7	12.424000	9.15527	-16.17432	0.59479
2484.9	12.425000	13.12256	-13.12256	0.59601
2485.1	12.426000	9.76563	-15.56396	0.59174
2485.3	12.427000	11.59668	-14.34326	0.59296
2485.5	12.428000	12.81738	-15.86914	0.59204
2485.7	12.429000	10.07080	-13.12256	0.58502
2485.9	12.430000	20.44678	-10.68115	0.57953
2486.1	12.431000	13.73291	-8.23975	0.58044
2486.3	12.432000	7.01904	-11.29150	0.57495
2486.5	12.433000	-0.30518	-8.85010	0.57739
2486.7	12.434000	19.22607	-10.37598	0.57709
2486.9	12.435000	17.39502	-16.47949	0.57526
2487.1	12.436000	10.98633	-15.86914	0.58105
2487.3	12.437000	11.29150	-14.03809	0.57892
2487.5	12.438000	10.07080	-16.17432	0.57922
2487.7	12.439000	8.85010	-14.64844	0.57983
2487.9	12.440000	13.42773	-14.34326	0.58044
2488.1	12.441000	18.31055	-19.53125	0.57861
2488.3	12.442000	-20.75195	-16.78467	0.57983
2488.5	12.443000	12.51221	-17.39502	0.58441
2488.7	12.444000	46.99707	-16.47949	0.58624
2488.9	12.445000	-7.62939	-17.08984	0.58685
2489.1	12.446000	-49.13330	-18.00537	0.58167
2489.3	12.447000	19.83643	-14.64844	0.58319
2489.5	12.448000	39.67285	-14.34326	0.58197
2489.7	12.449000	31.73828	-11.59668	0.57800
2489.9	12.450000	11.90186	-11.29150	0.57404
2490.1	12.451000	7.32422	-10.98633	0.57312
2490.3	12.452000	8.85010	-8.85010	0.56946
2490.5	12.453000	13.12256	-10.37598	0.57190
2490.7	12.454000	13.12256	-11.59668	0.57617
2490.9	12.455000	12.51221	-10.37598	0.57739
2491.1	12.456000	10.98633	-14.03809	0.58411
2491.3	12.457000	12.51221	-12.81738	0.58289
2491.5	12.458000	1.83105	-14.34326	0.58533
2491.7	12.459000	10.37598	-14.03809	0.58533
2491.9	12.460000	10.07080	-18.31055	0.58624
2492.1	12.461000	11.90186	-13.73291	0.58838
2492.3	12.462000	13.42773	-17.70020	0.58777
2492.5	12.463000	10.68115	-15.25879	0.59143
2492.7	12.464000	8.85010	-15.86914	0.59296
2492.9	12.465000	12.20703	-14.95361	0.59570
2493.1	12.466000	9.46045	-14.03809	0.58929
2493.3	12.467000	12.81738	-13.12256	0.58929
2493.5	12.468000	12.20703	-12.20703	0.58685
2493.7	12.469000	17.08984	-13.73291	0.58014
2493.9	12.470000	14.34326	-9.76563	0.57587
2494.1	12.471000	6.10352	-12.20703	0.57037
2494.3	12.472000	10.68115	-10.68115	0.56885
2494.5	12.473000	13.42773	-10.37598	0.56763
2494.7	12.474000	18.61572	-9.15527	0.57007
2494.9	12.475000	5.49316	-9.76563	0.57037
2495.1	12.476000	-3.96729	-15.25879	0.57617
2495.3	12.477000	11.90186	-12.81738	0.57770
2495.5	12.478000	14.95361	-15.25879	0.57892
2495.7	12.479000	14.34326	-15.56396	0.58044
2495.9	12.480000	14.95361	-18.61572	0.57983
2496.1	12.481000	-6.10352	-14.34326	0.58014
2496.3	12.482000	0.30518	-20.14160	0.58258
2496.5	12.483000	54.93164	-15.86914	0.58899
2496.7	12.484000	6.40869	-15.25879	0.59174
2496.9	12.485000	-1.22070	-16.17432	0.59570
2497.1	12.486000	-0.61035	-14.64844	0.58807
2497.3	12.487000	12.51221	-13.42773	0.59265
2497.5	12.488000	16.17432	-13.12256	0.59204
2497.7	12.489000	15.56396	-15.86914	0.58472
2497.9	12.490000	14.95361	-10.07080	0.58136
2498.1	12.491000	14.64844	-12.81738	0.57495
2498.3	12.492000	11.29150	-9.15527	0.57281
2498.5	12.493000	11.29150	-13.12256	0.57220
2498.7	12.494000	15.86914	-10.37598	0.57587
2498.9	12.495000	12.20703	-12.51221	0.57526
2499.1	12.496000	11.90186	-14.34326	0.58105
2499.3	12.497000	11.59668	-11.90186	0.58197
2499.5	12.498000	11.29150	-14.64844	0.58319
2499.7	12.499000	10.98633	-14.03809	0.58441
2499.9	12.500000	9.15527	-15.25879	0.58258
2500.1	12.501000	10.07080	-15.86914	0.58411
2500.3	12.502000	18.31055	-17.39502	0.58411
2500.5	12.503000	7.62939	-17.08984	0.58777
2500.7	12.504000	11.29150	-16.17432	0.58929
2500.9	12.505000	-10.07080	-17.39502	0.58960
2501.1	12.506000	12.20703	-12.51221	0.58624
2501.3	12.507000	-35.70557	-14.34326	0.58685
2501.5	12.508000	33.87451	-13.12256	0.58716
2501.7	12.509000	55.23682	-10.37598	0.58350
2501.9	12.510000	31.12793	-9.15527	0.57861
2502.1	12.511000	10.07080	-9.76563	0.57526
2502.3	12.512000	-2.44141	-10.07080	0.57190
2502.5	12.513000	12.20703	-12.81738	0.57220
2502.7	12.514000	14.34326	-13.12256	0.57343
2502.9	12.515000	12.51221	-10.07080	0.57465
2503.1	12.516000	18.31055	-12.51221	0.58105
2503.3	12.517000	8.54492	-12.51221	0.58197
2503.5	12.518000	9.15527	-14.64844	0.58319
2503.7	12.519000	7.62939	-13.73291	0.58624
2503.9	12.520000	3.35693	-17.08984	0.58685
2504.1	12.521000	15.25879	-14.34326	0.58746
2504.3	12.522000	13.42773	-17.70020	0.58807
2504.5	12.523000	13.42773	-18.00537	0.59204
2504.7	12.524000	5.49316	-15.86914	0.59326
2504.9	12.525000	10.68115	-14.95361	0.59662
2505.1	12.526000	7.93457	-15.56396	0.58777
2505.3	12.527000	17.08984	-13.42773	0.59113
2505.5	12.528000	-0.91553	-13.12256	0.58899
2505.7	12.529000	7.62939	-10.98633	0.58228
2505.9	12.530000	16.47949	-10.68115	0.57861
2506.1	12.531000	17.39502	-13.12256	0.57281
2506.3	12.532000	14.64844	-9.76563	0.56915
2506.5	12.533000	15.25879	-8.54492	0.57068
2506.7	12.534000	17.08984	-13.42773	0.56976
2506.9	12.535000	14.64844	-9.46045	0.57404
2507.1	12.536000	7.62939	-10.37598	0.57831
2507.3	12.537000	10.68115	-13.42773	0.57739
2507.5	12.538000	-36.01074	-13.73291	0.58044
2507.7	12.539000	33.56934	-15.25879	0.57922
2507.9	12.540000	51.57471	-14.64844	0.58197
2508.1	12.541000	3.66211	-17.70020	0.57983
2508.3	12.542000	7.01904	-15.25879	0.58380
2508.5	12.543000	7.62939	-19.83643	0.59143
2508.7	12.544000	10.07080	-17.08984	0.59082
2508.9	12.545000	14.03809	-16.17432	0.59387
2509.1	12.546000	11.90186	-15.25879	0.59082
2509.3	12.547000	11.90186	-13.42773	0.59143
2509.5	12.548000	10.68115	-14.95361	0.59021
2509.7	12.549000	11.90186	-10.07080	0.58472
2509.9	12.550000	11.59668	-10.68115	0.58289
2510.1	12.551000	21.66748	-10.98633	0.57892
2510.3	12.552000	13.42773	-10.98633	0.57526
2510.5	12.553000	8.23975	-12.20703	0.57587
2510.7	12.554000	10.37598	-14.03809	0.57770
2510.9	12.555000	11.29150	-10.98633	0.57892
2511.1	12.556000	12.20703	-14.34326	0.58411
2511.3	12.557000	10.98633	-11.59668	0.58533
2511.5	12.558000	9.76563	-13.42773	0.58502
2511.7	12.559000	10.98633	-14.34326	0.58594
2511.9	12.560000	10.37598	-17.08984	0.58319
2512.1	12.561000	10.37598	-16.78467	0.58350
2512.3	12.562000	8.23975	-18.31055	0.58380
2512.5	12.563000	10.98633	-18.31055	0.58502
2512.7	12.564000	11.90186	-17.08984	0.58838
2512.9	12.565000	12.51221	-15.25879	0.58960
2513.1	12.566000	11.59668	-10.07080	0.58594
2513.3	12.567000	1.83105	-15.56396	0.58472
2513.5	12.568000	11.90186	-14.64844	0.58441
2513.7	12.569000	-3.96729	-12.20703	0.57892
2513.9	12.570000	5.18799	-14.03809	0.57281
2514.1	12.571000	15.25879	-12.51221	0.57068
2514.3	12.572000	20.44678	-10.37598	0.56915
2514.5	12.573000	18.92090	-11.29150	0.56946
2514.7	12.574000	15.86914	-12.51221	0.57068
2514.9	12.575000	13.42773	-8.85010	0.57495
2515.1	12.576000	-56.45752	-14.03809	0.58167
2515.3	12.577000	8.85010	-10.68115	0.58075
2515.5	12.578000	50.35400	-13.73291	0.58533
2515.7	12.579000	38.14697	-16.17432	0.58441
2515.9	12.580000	20.14160	-14.64844	0.58716
2516.1	12.581000	5.49316	-16.78467	0.58624
2516.3	12.582000	7.93457	-14.03809	0.58899
2516.5	12.583000	7.62939	-19.83643	0.59387
2516.7	12.584000	9.15527	-17.39502	0.59509
2516.9	12.585000	12.20703	-16.17432	0.59631
2517.1	12.586000	9.15527	-14.34326	0.59113
2517.3	12.587000	15.25879	-9.46045	0.59265
2517.5	12.588000	11.59668	-11.90186	0.59235
2517.7	12.589000	16.17432	-9.15527	0.58472
2517.9	12.590000	12.20703	-13.73291	0.57800
2518.1	12.591000	12.51221	-19.53125	0.57495
2518.3	12.592000	10.98633	-7.01904	0.57068
2518.5	12.593000	13.42773	-5.79834	0.57159
2518.7	12.594000	13.12256	-8.23975	0.57373
2518.9	12.595000	11.59668	-10.98633	0.57129
2519.1	12.596000	12.51221	-10.98633	0.57861
2519.3	12.597000	10.68115	-11.59668	0.57861
2519.5	12.598000	12.51221	-15.56396	0.58105
2519.7	12.599000	9.15527	-14.03809	0.58014
2519.9	12.600000	12.81738	-15.56396	0.57922
2520.1	12.601000	10.68115	-13.42773	0.58289
2520.3	12.602000	15.25879	-14.95361	0.58319
2520.5	12.603000	10.37598	-27.46582	0.58472
2520.7	12.604000	6.10352	-23.80371	0.58685
2520.9	12.605000	9.15527	-19.22607	0.59204
2521.1	12.606000	10.98633	-16.47949	0.58441
2521.3	12.607000	15.25879	-12.20703	0.58807
2521.5	12.608000	10.68115	-10.68115	0.58960
2521.7	12.609000	-7.32422	-10.07080	0.58258
2521.9	12.610000	13.73291	-9.76563	0.58075
2522.1	12.611000	19.83643	-8.54492	0.57678
2522.3	12.612000	17.08984	-8.85010	0.57495
2522.5	12.613000	19.22607	-8.54492	0.57373
2522.7	12.614000	16.17432	-10.68115	0.57495
2522.9	12.615000	11.59668	-10.98633	0.57648
2523.1	12.616000	12.81738	-9.76563	0.58167
2523.3	12.617000	14.34326	-12.20703	0.58441
2523.5	12.618000	12.20703	-14.64844	0.58197
2523.7	12.619000	2.44141	-15.56396	0.58380
2523.9	12.620000	0.30518	-15.25879	0.58350
2524.1	12.621000	18.00537	-15.86914	0.58197
2524.3	12.622000	16.47949	-16.78467	0.58411
2524.5	12.623000	17.70020	-19.53125	0.58502
2524.7	12.624000	13.73291	-18.31055	0.58746
2524.9	12.625000	12.51221	-14.34326	0.58868
2525.1	12.626000	13.12256	-15.86914	0.58472
2525.3	12.627000	12.20703	-15.56396	0.58502
2525.5	12.628000	10.98633	-12.20703	0.58350
2525.7	12.629000	14.03809	-10.07080	0.57983
2525.9	12.630000	11.29150	-11.29150	0.57770
2526.1	12.631000	10.07080	-10.07080	0.57343
2526.3	12.632000	12.51221	-7.32422	0.57037
2526.5	12.633000	12.20703	-9.15527	0.57281
2526.7	12.634000	11.59668	-9.76563	0.57495
2526.9	12.635000	12.20703	-9.46045	0.57465
2527.1	12.636000	10.07080	-18.92090	0.57983
2527.3	12.637000	10.98633	-11.90186	0.58228
2527.5	12.638000	10.98633	-22.27783	0.58075
2527.7	12.639000	10.07080	-16.78467	0.58289
2527.9	12.640000	10.37598	-16.78467	0.58197
2528.1	12.641000	11.59668	-14.03809	0.58594
2528.3	12.642000	11.29150	-14.34326	0.58746
2528.5	12.643000	12.81738	-16.47949	0.59143
2528.7	12.644000	9.76563	-18.00537	0.59387
2528.9	12.645000	12.51221	-14.03809	0.59631
2529.1	12.646000	10.98633	-13.42773	0.59235
2529.3	12.647000	11.59668	-14.95361	0.59052
2529.5	12.648000	13.12256	-15.86914	0.58777
2529.7	12.649000	12.51221	-11.29150	0.58533
2529.9	12.650000	14.64844	-7.93457	0.57770
2530.1	12.651000	13.12256	-9.76563	0.57465
2530.3	12.652000	14.03809	-10.68115	0.56976
2530.5	12.653000	14.34326	-9.15527	0.57068
2530.7	12.654000	-9.15527	-12.20703	0.57037
2530.9	12.655000	13.12256	-10.68115	0.57129
2531.1	12.656000	18.61572	-11.59668	0.57800
2531.3	12.657000	18.31055	-14.34326	0.57800
2531.5	12.658000	14.95361	-11.59668	0.57739
2531.7	12.659000	12.51221	-18.00537	0.57922
2531.9	12.660000	13.42773	-15.25879	0.57800
2532.1	12.661000	10.37598	-14.95361	0.57770
2532.3	12.662000	11.29150	-18.00537	0.58105
2532.5	12.663000	12.20703	-18.61572	0.58167
2532.7	12.664000	9.46045	-23.49854	0.58380
2532.9	12.665000	7.62939	-19.53125	0.58807
2533.1	12.666000	10.07080	-17.08984	0.58289
2533.3	12.667000	15.56396	-14.34326	0.58472
2533.5	12.668000	-36.01074	-12.20703	0.58411
2533.7	12.669000	0.91553	-8.85010	0.58319
2533.9	12.670000	51.87988	-6.71387	0.57861
2534.1	12.671000	38.45215	-11.90186	0.57373
2534.3	12.672000	13.12256	-5.18799	0.57556
2534.5	12.673000	8.54492	-14.03809	0.57251
2534.7	12.674000	13.42773	-11.90186	0.57617
2534.9	12.675000	11.59668	-16.47949	0.57861
2535.1	12.676000	10.37598	-20.75195	0.58136
2535.3	12.677000	10.98633	-14.64844	0.58380
2535.5	12.678000	9.15527	-7.93457	0.58868
2535.7	12.679000	11.90186	-16.78467	0.58472
2535.9	12.680000	10.37598	-13.42773	0.58380
2536.1	12.681000	7.32422	-16.17432	0.58411
2536.3	12.682000	10.07080	-11.59668	0.58594
2536.5	12.683000	10.68115	-14.34326	0.58838
2536.7	12.684000	11.59668	-12.51221	0.59204
2536.9	12.685000	12.51221	-17.08984	0.59235
2537.1	12.686000	10.37598	-13.73291	0.58746
2537.3	12.687000	10.98633	-14.03809	0.58746
2537.5	12.688000	11.59668	-12.51221	0.58838
2537.7	12.689000	12.20703	-10.68115	0.58167
2537.9	12.690000	14.64844	-3.35693	0.57892
2538.1	12.691000	12.51221	-12.81738	0.57495
2538.3	12.692000	12.51221	-14.03809	0.57281
2538.5	12.693000	11.59668	-11.90186	0.57281
2538.7	12.694000	12.20703	-11.90186	0.57190
2538.9	12.695000	13.42773	-7.32422	0.57495
2539.1	12.696000	11.29150	-9.15527	0.57831
2539.3	12.697000	11.59668	-7.93457	0.58350
2539.5	12.698000	11.29150	-9.15527	0.58472
2539.7	12.699000	9.76563	-12.81738	0.58350
2539.9	12.700000	10.37598	-14.95361	0.58502
2540.1	12.701000	11.29150	-21.97266	0.58502
2540.3	12.702000	6.71387	-17.39502	0.58685
2540.5	12.703000	10.07080	-7.32422	0.59326
2540.7	12.704000	12.51221	-13.42773	0.59570
2540.9	12.705000	11.59668	-9.76563	0.60089
2541.1	12.706000	9.15527	-20.44678	0.59143
2541.3	12.707000	10.68115	-14.95361	0.59448
2541.5	12.708000	12.20703	-10.37598	0.59235
2541.7	12.709000	12.20703	-7.62939	0.58472
2541.9	12.710000	14.95361	-7.01904	0.58228
2542.1	12.711000	10.68115	-8.23975	0.57739
2542.3	12.712000	15.25879	-8.85010	0.57404
2542.5	12.713000	11.29150	-8.54492	0.57465
2542.7	12.714000	11.59668	-13.42773	0.57312
2542.9	12.715000	11.59668	-12.20703	0.57373
2543.1	12.716000	12.51221	-11.90186	0.57831
2543.3	12.717000	11.59668	-10.37598	0.58014
2543.5	12.718000	9.76563	-14.34326	0.57739
2543.7	12.719000	10.68115	-10.98633	0.58075
2543.9	12.720000	11.29150	-14.03809	0.58136
2544.1	12.721000	11.59668	-12.51221	0.58105
2544.3	12.722000	9.46045	-17.39502	0.58105
2544.5	12.723000	11.29150	-23.49854	0.58167
2544.7	12.724000	10.68115	-20.14160	0.58533
2544.9	12.725000	13.12256	-16.17432	0.58868
2545.1	12.726000	8.85010	-11.90186	0.58411
2545.3	12.727000	12.51221	-16.78467	0.58319
2545.5	12.728000	10.98633	-28.38135	0.57953
2545.7	12.729000	13.73291	-13.73291	0.57709
2545.9	12.730000	9.76563	-21.66748	0.57098
2546.1	12.731000	10.98633	-17.70020	0.56976
2546.3	12.732000	11.90186	-0.91553	0.56824
2546.5	12.733000	12.20703	0.00000	0.57312
2546.7	12.734000	13.73291	-5.49316	0.57495
2546.9	12.735000	13.42773	-7.01904	0.57831
2547.1	12.736000	11.90186	-22.58301	0.58258
2547.3	12.737000	9.76563	-6.71387	0.58594
2547.5	12.738000	12.20703	2.44141	0.59052
2547.7	12.739000	12.81738	-10.37598	0.59052
2547.9	12.740000	10.98633	-15.56396	0.58990
2548.1	12.741000	11.59668	-16.17432	0.58899
2548.3	12.742000	12.20703	-18.61572	0.58655
2548.5	12.743000	11.90186	-19.53125	0.58929
2548.7	12.744000	10.68115	-14.03809	0.59143
2548.9	12.745000	10.37598	-14.95361	0.59143
2549.1	12.746000	10.68115	-12.51221	0.58350
2549.3	12.747000	10.37598	-14.64844	0.58014
2549.5	12.748000	12.20703	-11.90186	0.58258
2549.7	12.749000	12.81738	-14.03809	0.57617
2549.9	12.750000	14.95361	-9.15527	0.56824
2550.1	12.751000	14.03809	-10.68115	0.56793
2550.3	12.752000	14.34326	-11.90186	0.56549
2550.5	12.753000	13.73291	-3.96729	0.56702
2550.7	12.754000	11.90186	-11.59668	0.56763
2550.9	12.755000	13.42773	-16.78467	0.57343
2551.1	12.756000	10.37598	-14.34326	0.57861
2551.3	12.757000	11.59668	-13.42773	0.58075
2551.5	12.758000	11.59668	-9.46045	0.58380
2551.7	12.759000	10.37598	-8.23975	0.58655
2551.9	12.760000	12.81738	-8.23975	0.58655
2552.1	12.761000	10.37598	-17.70020	0.58472
2552.3	12.762000	7.32422	-24.71924	0.58319
2552.5	12.763000	8.85010	-14.95361	0.58899
2552.7	12.764000	12.51221	-11.29150	0.59174
2552.9	12.765000	11.59668	-19.83643	0.59235
2553.1	12.766000	10.98633	-10.98633	0.58746
2553.3	12.767000	12.81738	-11.59668	0.58624
2553.5	12.768000	12.20703	-156.25000	0.55084
2553.7	12.769000	15.86914	62.25586	0.57831
2553.9	12.770000	12.51221	69.27490	0.59082
2554.1	12.771000	10.98633	-9.15527	0.58228
2554.3	12.772000	10.68115	-38.14697	0.57129
2554.5	12.773000	13.73291	-29.90723	0.56488
2554.7	12.774000	11.90186	-21.36230	0.56824
2554.9	12.775000	11.29150	-11.90186	0.56854
2555.1	12.776000	12.81738	-6.10352	0.57678
2555.3	12.777000	11.90186	-12.20703	0.57587
2555.5	12.778000	11.59668	-10.68115	0.57709
2555.7	12.779000	10.37598	-11.90186	0.57892
2555.9	12.780000	11.59668	-14.34326	0.57770
2556.1	12.781000	6.71387	-24.41406	0.57617
2556.3	12.782000	9.76563	-8.54492	0.57770
2556.5	12.783000	10.68115	-18.61572	0.58014
2556.7	12.784000	10.68115	-14.64844	0.58594
2556.9	12.785000	10.37598	-11.59668	0.58655
2557.1	12.786000	13.42773	-10.68115	0.58350
2557.3	12.787000	12.20703	-10.07080	0.58289
2557.5	12.788000	12.20703	-10.37598	0.58350
2557.7	12.789000	13.42773	-17.08984	0.57617
2557.9	12.790000	11.90186	-12.81738	0.56976
2558.1	12.791000	13.73291	-6.10352	0.57098
2558.3	12.792000	11.90186	-7.62939	0.56763
2558.5	12.793000	14.03809	-9.46045	0.56793
2558.7	12.794000	10.07080	-9.76563	0.57098
2558.9	12.795000	13.12256	-9.76563	0.57373
2559.1	12.796000	9.15527	-11.59668	0.57983
2559.3	12.797000	10.37598	-12.20703	0.58258
2559.5	12.798000	11.90186	-12.51221	0.58075
2559.7	12.799000	10.98633	-0.91553	0.58716
2559.9	12.800000	11.29150	-21.66748	0.58197
2560.1	12.801000	10.68115	-23.49854	0.58105
2560.3	12.802000	10.68115	-19.53125	0.58228
2560.5	12.803000	10.68115	-20.14160	0.58472
2560.7	12.804000	12.20703	-12.20703	0.58990
2560.9	12.805000	10.98633	-19.53125	0.58868
2561.1	12.806000	10.98633	-89.41650	0.56610
2561.3	12.807000	9.46045	74.46289	0.59418
2561.5	12.808000	9.76563	56.45752	0.60547
2561.7	12.809000	8.85010	-14.34326	0.58899
2561.9	12.810000	11.29150	-33.56934	0.57922
2562.1	12.811000	13.42773	-22.58301	0.56946
2562.3	12.812000	12.81738	-18.61572	0.56488
2562.5	12.813000	10.37598	-12.20703	0.56519
2562.7	12.814000	10.68115	-8.85010	0.56671
2562.9	12.815000	12.81738	-9.15527	0.56946
2563.1	12.816000	9.76563	-11.90186	0.57373
2563.3	12.817000	11.59668	-13.73291	0.57220
2563.5	12.818000	10.37598	-15.25879	0.57495
2563.7	12.819000	10.37598	-15.86914	0.57465
2563.9	12.820000	10.68115	-29.29688	0.57373
2564.1	12.821000	11.59668	-8.54492	0.57617
2564.3	12.822000	10.98633	-8.54492	0.58105
2564.5	12.823000	10.68115	-17.08984	0.58441
2564.7	12.824000	8.54492	-15.86914	0.58838
2564.9	12.825000	10.98633	-15.86914	0.58990
2565.1	12.826000	12.20703	-14.95361	0.58594
2565.3	12.827000	13.73291	-9.76563	0.58655
2565.5	12.828000	16.17432	-9.15527	0.58838
2565.7	12.829000	13.73291	-9.76563	0.58472
2565.9	12.830000	14.95361	-7.32422	0.58044
2566.1	12.831000	10.98633	-7.93457	0.57709
2566.3	12.832000	10.37598	-14.03809	0.57037
2566.5	12.833000	10.68115	-7.01904	0.57343
2566.7	12.834000	11.59668	-4.27246	0.57281
2566.9	12.835000	11.29150	-13.42773	0.57495
2567.1	12.836000	10.68115	-24.41406	0.57831
2567.3	12.837000	14.34326	-24.71924	0.57495
2567.5	12.838000	9.15527	-8.23975	0.57678
2567.7	12.839000	11.59668	-15.25879	0.57831
2567.9	12.840000	9.15527	-12.20703	0.57678
2568.1	12.841000	13.73291	-120.84961	0.55237
2568.3	12.842000	8.85010	46.99707	0.57800
2568.5	12.843000	10.68115	51.87988	0.59631
2568.7	12.844000	10.98633	-9.76563	0.59601
2568.9	12.845000	10.98633	-31.12793	0.58838
2569.1	12.846000	11.59668	-29.29688	0.58075
2569.3	12.847000	9.15527	-18.00537	0.57800
2569.5	12.848000	9.76563	-20.14160	0.57861
2569.7	12.849000	10.68115	-16.47949	0.57434
2569.9	12.850000	14.34326	-15.56396	0.57007
2570.1	12.851000	13.42773	-25.02441	0.56488
2570.3	12.852000	10.37598	-23.80371	0.55817
2570.5	12.853000	10.07080	-0.61035	0.56519
2570.7	12.854000	10.37598	3.05176	0.57068
2570.9	12.855000	12.20703	-3.66211	0.57373
2571.1	12.856000	10.37598	-10.98633	0.57800
2571.3	12.857000	10.68115	-12.51221	0.57983
2571.5	12.858000	11.59668	-17.08984	0.58105
2571.7	12.859000	10.68115	-14.34326	0.58289
2571.9	12.860000	0.91553	-12.20703	0.58228
2572.1	12.861000	15.86914	2.44141	0.58685
2572.3	12.862000	15.86914	-14.64844	0.58533
2572.5	12.863000	8.54492	-15.56396	0.58899
2572.7	12.864000	12.81738	-14.95361	0.59235
2572.9	12.865000	10.68115	-10.37598	0.59387
2573.1	12.866000	11.29150	-16.47949	0.58807
2573.3	12.867000	13.12256	-8.54492	0.58502
2573.5	12.868000	14.34326	-6.71387	0.58960
2573.7	12.869000	12.81738	-14.64844	0.58136
2573.9	12.870000	9.46045	-13.12256	0.57434
2574.1	12.871000	12.81738	-13.42773	0.57129
2574.3	12.872000	12.51221	-12.20703	0.56458
2574.5	12.873000	12.81738	-7.01904	0.56580
2574.7	12.874000	14.95361	-6.10352	0.56976
2574.9	12.875000	13.12256	-7.01904	0.57068
2575.1	12.876000	13.42773	-12.20703	0.57465
2575.3	12.877000	12.51221	-12.20703	0.57495
2575.5	12.878000	7.62939	-12.20703	0.57495
2575.7	12.879000	13.42773	-14.03809	0.58044
2575.9	12.880000	7.62939	-13.12256	0.57892
2576.1	12.881000	11.59668	-15.86914	0.57892
2576.3	12.882000	9.15527	-23.19336	0.57831
2576.5	12.883000	10.07080	-24.71924	0.58136
2576.7	12.884000	8.54492	-20.75195	0.58594
2576.9	12.885000	8.23975	-13.73291	0.58594
2577.1	12.886000	11.59668	-72.32666	0.56946
2577.3	12.887000	9.76563	56.15234	0.59448
2577.5	12.888000	11.29150	35.70557	0.60242
2577.7	12.889000	11.59668	-12.51221	0.59296
2577.9	12.890000	13.12256	-27.46582	0.58319
2578.1	12.891000	10.98633	-34.17969	0.57098
2578.3	12.892000	11.90186	-7.01904	0.56824
2578.5	12.893000	10.37598	-3.66211	0.57129
2578.7	12.894000	11.90186	-8.54492	0.57281
2578.9	12.895000	12.81738	-10.37598	0.57281
2579.1	12.896000	10.37598	-12.51221	0.57800
2579.3	12.897000	12.51221	-25.63477	0.57678
2579.5	12.898000	10.98633	-9.46045	0.57953
2579.7	12.899000	10.07080	-24.10889	0.57526
2579.9	12.900000	11.90186	-14.64844	0.57648
2580.1	12.901000	10.37598	-18.31055	0.57648
2580.3	12.902000	8.85010	-15.25879	0.57922
2580.5	12.903000	15.86914	-3.35693	0.58441
2580.7	12.904000	10.37598	-17.70020	0.58868
2580.9	12.905000	9.46045	-18.61572	0.59021
2581.1	12.906000	11.59668	-23.49854	0.57983
2581.3	12.907000	14.64844	-17.39502	0.58105
2581.5	12.908000	3.96729	-9.46045	0.58014
2581.7	12.909000	14.95361	2.44141	0.57800
2581.9	12.910000	18.31055	-4.57764	0.57556
2582.1	12.911000	12.20703	-7.01904	0.57037
2582.3	12.912000	14.64844	-11.29150	0.56702
2582.5	12.913000	10.98633	-10.98633	0.56732
2582.7	12.914000	14.95361	-111.69434	0.54352
2582.9	12.915000	14.64844	15.56396	0.56091
2583.1	12.916000	10.68115	62.25586	0.58624
2583.3	12.917000	10.37598	8.54492	0.59021
2583.5	12.918000	10.37598	-12.20703	0.58716
2583.7	12.919000	11.59668	-27.77100	0.58258
2583.9	12.920000	9.46045	-33.87451	0.57983
2584.1	12.921000	7.62939	-18.31055	0.57953
2584.3	12.922000	11.59668	-14.34326	0.58411
2584.5	12.923000	10.07080	-14.95361	0.58807
2584.7	12.924000	9.46045	-18.92090	0.58990
2584.9	12.925000	10.07080	-20.14160	0.59052
2585.1	12.926000	10.98633	-21.05713	0.58502
2585.3	12.927000	8.23975	-5.49316	0.58838
2585.5	12.928000	10.98633	-7.62939	0.58746
2585.7	12.929000	12.51221	-13.12256	0.58289
2585.9	12.930000	11.59668	3.66211	0.57953
2586.1	12.931000	10.98633	-9.46045	0.57495
2586.3	12.932000	12.51221	-13.73291	0.56885
2586.5	12.933000	14.64844	-11.59668	0.56824
2586.7	12.934000	11.59668	-16.47949	0.56793
2586.9	12.935000	11.59668	-13.42773	0.56946
2587.1	12.936000	10.37598	-17.39502	0.57251
2587.3	12.937000	11.90186	-8.85010	0.57495
2587.5	12.938000	10.98633	-4.88281	0.57800
2587.7	12.939000	10.98633	-8.85010	0.58105
2587.9	12.940000	11.59668	-11.90186	0.57892
2588.1	12.941000	11.59668	-12.51221	0.57739
2588.3	12.942000	10.68115	-16.17432	0.58044
2588.5	12.943000	10.37598	-16.78467	0.58167
2588.7	12.944000	11.29150	-14.34326	0.58380
2588.9	12.945000	9.76563	-18.00537	0.58777
2589.1	12.946000	12.81738	-14.64844	0.58411
2589.3	12.947000	10.07080	-13.42773	0.58289
2589.5	12.948000	8.23975	-13.73291	0.58472
2589.7	12.949000	12.20703	-11.90186	0.57861
2589.9	12.950000	10.98633	-6.10352	0.57495
2590.1	12.951000	14.95361	-6.40869	0.57373
2590.3	12.952000	13.12256	-7.01904	0.57007
2590.5	12.953000	11.90186	-8.23975	0.57159
2590.7	12.954000	14.34326	-25.63477	0.57159
2590.9	12.955000	14.03809	-41.50391	0.56610
2591.1	12.956000	10.07080	51.26953	0.59082
2591.3	12.957000	11.29150	21.97266	0.59479
2591.5	12.958000	10.68115	-15.56396	0.59052
2591.7	12.959000	9.76563	-27.16064	0.58411
2591.9	12.960000	10.98633	-19.53125	0.58441
2592.1	12.961000	9.15527	-25.93994	0.57953
2592.3	12.962000	11.90186	-20.75195	0.58044
2592.5	12.963000	6.40869	-24.10889	0.58105
2592.7	12.964000	10.68115	-17.08984	0.58350
2592.9	12.965000	10.07080	-14.34326	0.58533
2593.1	12.966000	12.81738	-13.42773	0.58044
2593.3	12.967000	11.29150	-10.98633	0.57953
2593.5	12.968000	11.59668	-12.51221	0.57770
2593.7	12.969000	8.85010	-10.37598	0.57556
2593.9	12.970000	11.29150	-8.85010	0.57037
2594.1	12.971000	12.81738	-10.37598	0.56793
2594.3	12.972000	12.51221	-7.01904	0.56488
2594.5	12.973000	13.73291	-5.49316	0.56671
2594.7	12.974000	13.73291	-7.62939	0.57068
2594.9	12.975000	12.20703	-12.20703	0.56885
2595.1	12.976000	12.20703	-16.78467	0.57495
2595.3	12.977000	7.93457	-4.27246	0.57800
2595.5	12.978000	12.20703	-16.47949	0.57983
2595.7	12.979000	10.07080	-14.95361	0.58044
2595.9	12.980000	11.59668	-16.17432	0.57892
2596.1	12.981000	11.90186	-12.81738	0.58228
2596.3	12.982000	9.15527	-17.08984	0.58350
2596.5	12.983000	8.85010	-15.86914	0.58838
2596.7	12.984000	9.46045	-30.21240	0.58716
2596.9	12.985000	9.15527	-21.36230	0.58899
2597.1	12.986000	10.68115	-8.23975	0.58807
2597.3	12.987000	10.98633	-104.67529	0.56305
2597.5	12.988000	13.73291	15.56396	0.57861
2597.7	12.989000	10.98633	51.57471	0.58929
2597.9	12.990000	16.17432	1.22070	0.58258
2598.1	12.991000	12.51221	-23.49854	0.57251
2598.3	12.992000	11.59668	-17.08984	0.56549
2598.5	12.993000	11.59668	-9.15527	0.56702
2598.7	12.994000	11.59668	6.10352	0.56946
2598.9	12.995000	11.29150	-9.76563	0.57129
2599.1	12.996000	4.88281	-1.83105	0.57831
2599.3	12.997000	19.22607	-1.52588	0.57892
2599.5	12.998000	14.95361	-12.51221	0.57953
2599.7	12.999000	8.23975	-14.64844	0.57648
2599.9	13.000000	12.20703	-10.37598	0.57922
2600.1	13.001000	9.46045	-14.03809	0.57892
2600.3	13.002000	11.29150	-13.73291	0.58044
2600.5	13.003000	9.15527	-15.25879	0.58441
2600.7	13.004000	10.07080	-14.64844	0.58411
2600.9	13.005000	11.90186	-24.10889	0.58502
2601.1	13.006000	9.46045	-18.61572	0.57892
2601.3	13.007000	12.20703	-16.47949	0.57922
2601.5	13.008000	10.37598	-25.32959	0.57770
2601.7	13.009000	14.64844	-3.35693	0.57770
2601.9	13.010000	13.73291	-8.54492	0.57495
2602.1	13.011000	11.29150	-10.98633	0.57220
2602.3	13.012000	12.51221	-6.71387	0.57098
2602.5	13.013000	12.20703	-7.62939	0.57159
2602.7	13.014000	10.68115	-24.41406	0.57007
2602.9	13.015000	13.73291	-9.76563	0.57220
2603.1	13.016000	10.37598	-17.08984	0.57892
2603.3	13.017000	10.37598	-10.37598	0.57861
2603.5	13.018000	10.37598	-9.76563	0.58044
2603.7	13.019000	10.37598	-13.12256	0.58289
2603.9	13.020000	10.68115	-11.90186	0.58105
2604.1	13.021000	10.37598	-14.64844	0.58258
2604.3	13.022000	9.46045	-14.95361	0.58441
2604.5	13.023000	10.68115	-17.08984	0.58502
2604.7	13.024000	8.54492	-14.03809	0.58899
2604.9	13.025000	11.59668	-17.39502	0.58807
2605.1	13.026000	12.51221	-15.56396	0.58289
2605.3	13.027000	14.95361	-12.81738	0.58075
2605.5	13.028000	11.90186	-9.15527	0.57953
2605.7	13.029000	11.59668	-10.98633	0.57465
2605.9	13.030000	14.95361	-10.98633	0.56885
2606.1	13.031000	10.37598	-10.68115	0.56702
2606.3	13.032000	12.20703	-7.93457	0.56366
2606.5	13.033000	11.29150	-9.46045	0.56458
2606.7	13.034000	13.73291	-8.85010	0.56732
2606.9	13.035000	12.20703	-9.15527	0.56671
2607.1	13.036000	11.59668	-8.85010	0.57495
2607.3	13.037000	10.68115	-8.85010	0.57770
2607.5	13.038000	12.51221	-11.59668	0.57678
2607.7	13.039000	3.66211	-19.22607	0.57617
2607.9	13.040000	15.25879	-12.81738	0.57831
2608.1	13.041000	12.81738	-18.00537	0.57739
2608.3	13.042000	11.90186	-15.56396	0.57922
2608.5	13.043000	10.98633	-19.22607	0.58289
2608.7	13.044000	10.37598	-12.51221	0.58685
2608.9	13.045000	10.07080	-18.31055	0.58868
2609.1	13.046000	10.07080	-20.44678	0.58258
2609.3	13.047000	6.10352	-14.03809	0.58197
2609.5	13.048000	16.17432	-13.12256	0.58319
2609.7	13.049000	12.51221	-12.20703	0.57648
2609.9	13.050000	10.37598	-9.76563	0.57373
2610.1	13.051000	10.68115	-6.10352	0.57190
2610.3	13.052000	7.32422	-10.37598	0.56885
2610.5	13.053000	10.37598	-5.79834	0.56946
2610.7	13.054000	15.56396	-8.54492	0.56854
2610.9	13.055000	-13.42773	-12.81738	0.57068
2611.1	13.056000	-1.22070	-9.15527	0.57465
2611.3	13.057000	26.85547	-10.37598	0.57617
2611.5	13.058000	25.63477	-18.92090	0.57343
2611.7	13.059000	9.46045	-14.95361	0.57526
2611.9	13.060000	14.34326	-15.86914	0.57434
2612.1	13.061000	10.37598	-15.25879	0.57434
2612.3	13.062000	13.42773	-14.03809	0.57739
2612.5	13.063000	10.37598	-13.12256	0.58136
2612.7	13.064000	7.01904	-14.34326	0.58289
2612.9	13.065000	15.56396	-20.44678	0.58563
2613.1	13.066000	8.54492	-21.97266	0.57922
2613.3	13.067000	-47.30225	-14.95361	0.57983
2613.5	13.068000	17.39502	-12.20703	0.58105
2613.7	13.069000	61.64551	0.30518	0.58105
2613.9	13.070000	37.84180	-7.01904	0.57526
2614.1	13.071000	11.29150	-63.78174	0.55756
2614.3	13.072000	5.18799	-32.34863	0.55328
2614.5	13.073000	5.49316	61.03516	0.57526
2614.7	13.074000	11.59668	22.88818	0.58167
2614.9	13.075000	11.29150	-17.39502	0.57800
2615.1	13.076000	9.15527	-19.22607	0.58014
2615.3	13.077000	9.46045	-16.78467	0.58136
2615.5	13.078000	10.68115	-9.76563	0.58167
2615.7	13.079000	11.29150	-10.98633	0.58258
2615.9	13.080000	9.15527	-16.47949	0.58197
2616.1	13.081000	10.37598	-11.59668	0.58258
2616.3	13.082000	10.37598	-18.61572	0.58136
2616.5	13.083000	10.37598	-18.61572	0.58380
2616.7	13.084000	8.54492	-14.34326	0.58716
2616.9	13.085000	8.85010	-14.95361	0.58929
2617.1	13.086000	8.54492	-11.90186	0.58258
2617.3	13.087000	11.29150	-12.20703	0.57922
2617.5	13.088000	10.98633	-12.81738	0.58075
2617.7	13.089000	10.68115	-14.64844	0.57373
2617.9	13.090000	13.73291	-11.90186	0.56915
2618.1	13.091000	14.64844	-12.51221	0.56458
2618.3	13.092000	14.03809	-11.29150	0.56000
2618.5	13.093000	9.76563	-10.37598	0.56061
2618.7	13.094000	12.81738	-7.32422	0.56213
2618.9	13.095000	10.68115	-9.76563	0.56549
2619.1	13.096000	10.07080	-11.29150	0.57251
2619.3	13.097000	10.98633	-10.37598	0.57220
2619.5	13.098000	10.68115	-12.81738	0.57373
2619.7	13.099000	9.46045	-15.56396	0.57434
2619.9	13.100000	8.54492	-16.47949	0.57739
2620.1	13.101000	11.59668	-13.42773	0.57587
2620.3	13.102000	11.90186	-17.70020	0.58075
2620.5	13.103000	9.46045	-16.17432	0.58838
2620.7	13.104000	11.29150	-15.86914	0.59021
2620.9	13.105000	10.07080	-13.12256	0.59235
2621.1	13.106000	13.42773	-16.47949	0.58777
2621.3	13.107000	8.23975	-12.51221	0.58716
2621.5	13.108000	10.07080	-12.81738	0.58624
2621.7	13.109000	-9.46045	-11.29150	0.58350
2621.9	13.110000	-1.22070	-3.66211	0.58014
2622.1	13.111000	23.80371	-4.57764	0.57800
2622.3	13.112000	28.07617	-6.10352	0.57281
2622.5	13.113000	21.36230	-10.68115	0.57068
2622.7	13.114000	14.34326	-12.51221	0.57190
2622.9	13.115000	11.29150	-9.76563	0.57281
2623.1	13.116000	10.68115	-10.98633	0.57831
2623.3	13.117000	8.85010	-9.46045	0.57739
2623.5	13.118000	10.68115	-24.41406	0.57465
2623.7	13.119000	10.98633	-14.34326	0.57739
2623.9	13.120000	10.98633	-18.00537	0.57404
2624.1	13.121000	9.15527	-15.86914	0.57556
2624.3	13.122000	9.76563	-14.34326	0.57648
2624.5	13.123000	11.90186	-15.25879	0.57831
2624.7	13.124000	10.68115	-16.17432	0.58105
2624.9	13.125000	7.62939	-16.47949	0.58319
2625.1	13.126000	9.15527	-15.25879	0.58044
2625.3	13.127000	10.37598	-13.42773	0.57983
2625.5	13.128000	12.20703	-11.29150	0.58105
2625.7	13.129000	11.59668	-11.90186	0.57617
2625.9	13.130000	11.90186	-10.37598	0.57220
2626.1	13.131000	15.56396	-8.54492	0.56854
2626.3	13.132000	16.17432	-7.93457	0.56641
2626.5	13.133000	11.59668	-12.20703	0.56702
2626.7	13.134000	11.29150	-11.29150	0.56976
2626.9	13.135000	8.54492	-10.68115	0.57129
2627.1	13.136000	11.29150	-13.12256	0.57709
2627.3	13.137000	8.54492	-12.81738	0.57861
2627.5	13.138000	11.29150	-14.64844	0.57922
2627.7	13.139000	12.51221	-15.56396	0.57983
2627.9	13.140000	6.71387	-14.64844	0.57922
2628.1	13.141000	10.98633	-21.05713	0.58044
2628.3	13.142000	7.32422	-18.92090	0.58075
2628.5	13.143000	11.59668	-13.73291	0.58533
2628.7	13.144000	10.07080	-16.47949	0.58990
2628.9	13.145000	11.29150	-14.03809	0.59021
2629.1	13.146000	10.37598	-12.81738	0.58594
2629.3	13.147000	11.59668	-13.42773	0.58197
2629.5	13.148000	12.81738	-16.17432	0.58319
2629.7	13.149000	6.10352	-8.23975	0.57770
2629.9	13.150000	14.64844	-9.46045	0.57251
2630.1	13.151000	14.03809	-8.54492	0.56793
2630.3	13.152000	20.14160	-6.10352	0.56610
2630.5	13.153000	13.42773	-8.23975	0.56641
2630.7	13.154000	11.90186	-10.68115	0.56915
2630.9	13.155000	-51.26953	-12.20703	0.56763
2631.1	13.156000	13.12256	-7.93457	0.57526
2631.3	13.157000	60.72998	-6.71387	0.57373
2631.5	13.158000	36.62109	-11.90186	0.57678
2631.7	13.159000	9.46045	-13.12256	0.57770
2631.9	13.160000	2.13623	-18.00537	0.57617
2632.1	13.161000	4.27246	-17.70020	0.57648
2632.3	13.162000	8.85010	-10.07080	0.57861
2632.5	13.163000	9.46045	-15.56396	0.58411
2632.7	13.164000	8.23975	-18.31055	0.58746
2632.9	13.165000	9.76563	-15.56396	0.58990
2633.1	13.166000	9.15527	-14.95361	0.58441
2633.3	13.167000	15.25879	-7.62939	0.58777
2633.5	13.168000	12.20703	-10.07080	0.58624
2633.7	13.169000	3.96729	-12.20703	0.58136
2633.9	13.170000	13.12256	-10.07080	0.57770
2634.1	13.171000	13.73291	-10.68115	0.57220
2634.3	13.172000	15.86914	-7.01904	0.56915
2634.5	13.173000	12.81738	-12.51221	0.56854
2634.7	13.174000	11.29150	-12.81738	0.57129
2634.9	13.175000	11.90186	-11.90186	0.57220
2635.1	13.176000	10.37598	-14.03809	0.57648
2635.3	13.177000	9.15527	-12.20703	0.57922
2635.5	13.178000	10.68115	-13.42773	0.57709
2635.7	13.179000	10.98633	-10.98633	0.57861
2635.9	13.180000	10.98633	-14.03809	0.57892
2636.1	13.181000	10.37598	-18.92090	0.57709
2636.3	13.182000	10.37598	-15.86914	0.57617
2636.5	13.183000	11.59668	-15.25879	0.57983
2636.7	13.184000	9.76563	-20.44678	0.58105
2636.9	13.185000	10.68115	-12.81738	0.58411
2637.1	13.186000	11.90186	-12.51221	0.57892
2637.3	13.187000	12.20703	-10.68115	0.58044
2637.5	13.188000	10.68115	-13.42773	0.57953
2637.7	13.189000	14.03809	-11.59668	0.57495
2637.9	13.190000	13.42773	-9.46045	0.57068
2638.1	13.191000	11.90186	-10.37598	0.56824
2638.3	13.192000	14.03809	-7.62939	0.56458
2638.5	13.193000	11.59668	-9.76563	0.56519
2638.7	13.194000	11.90186	-14.95361	0.56641
2638.9	13.195000	12.20703	-11.59668	0.56915
2639.1	13.196000	12.51221	-10.68115	0.57465
2639.3	13.197000	10.07080	-10.37598	0.57800
2639.5	13.198000	10.68115	-10.37598	0.57983
2639.7	13.199000	10.37598	-13.73291	0.58167
2639.9	13.200000	12.20703	-14.03809	0.58197
2640.1	13.201000	10.07080	-15.56396	0.58105
2640.3	13.202000	7.62939	-15.25879	0.58502
2640.5	13.203000	9.15527	-17.08984	0.58594
2640.7	13.204000	8.54492	-15.56396	0.59021
2640.9	13.205000	8.85010	-18.92090	0.59082
2641.1	13.206000	11.90186	-11.59668	0.58533
2641.3	13.207000	10.68115	-12.81738	0.58411
2641.5	13.208000	11.59668	-13.42773	0.58258
2641.7	13.209000	15.25879	-10.07080	0.57983
2641.9	13.210000	10.07080	-7.32422	0.57129
2642.1	13.211000	13.42773	-10.98633	0.56763
2642.3	13.212000	14.34326	-8.54492	0.56366
2642.5	13.213000	13.73291	-10.98633	0.56335
2642.7	13.214000	11.29150	-8.23975	0.56763
2642.9	13.215000	14.64844	-12.20703	0.56458
2643.1	13.216000	12.51221	-8.23975	0.57373
2643.3	13.217000	10.37598	-12.20703	0.57434
2643.5	13.218000	11.29150	-14.34326	0.57526
2643.7	13.219000	3.66211	-16.17432	0.57709
2643.9	13.220000	17.08984	-18.00537	0.57526
2644.1	13.221000	-11.29150	-14.95361	0.57709
2644.3	13.222000	-7.32422	-17.08984	0.57800
2644.5	13.223000	17.08984	-15.56396	0.58258
2644.7	13.224000	8.54492	-16.78467	0.58533
2644.9	13.225000	18.31055	-16.78467	0.59082
2645.1	13.226000	17.08984	-16.17432	0.58350
2645.3	13.227000	11.59668	-11.59668	0.58441
2645.5	13.228000	11.90186	-11.59668	0.58472
2645.7	13.229000	13.42773	-11.29150	0.57983
2645.9	13.230000	12.51221	-8.85010	0.57587
2646.1	13.231000	11.29150	-9.46045	0.57251
2646.3	13.232000	14.64844	-9.15527	0.57190
2646.5	13.233000	7.32422	-10.98633	0.57037
2646.7	13.234000	4.27246	-10.37598	0.57129
2646.9	13.235000	10.07080	-9.15527	0.57404
2647.1	13.236000	14.64844	-12.20703	0.57831
2647.3	13.237000	14.64844	-11.29150	0.57892
2647.5	13.238000	12.20703	-3.66211	0.58197
2647.7	13.239000	9.15527	-12.81738	0.58258
2647.9	13.240000	10.07080	-13.42773	0.58105
2648.1	13.241000	10.37598	-18.31055	0.57983
2648.3	13.242000	8.85010	-14.03809	0.58075
2648.5	13.243000	9.76563	-11.59668	0.58319
2648.7	13.244000	10.07080	-15.56396	0.58472
2648.9	13.245000	9.76563	-10.37598	0.58746
2649.1	13.246000	10.98633	-18.31055	0.58167
2649.3	13.247000	10.07080	-6.71387	0.57861
2649.5	13.248000	12.51221	-13.42773	0.57983
2649.7	13.249000	13.12256	-9.46045	0.57434
2649.9	13.250000	12.51221	-12.20703	0.56885
2650.1	13.251000	13.42773	-6.40869	0.56671
2650.3	13.252000	9.76563	-5.79834	0.56305
2650.5	13.253000	11.59668	-9.76563	0.56488
2650.7	13.254000	12.20703	-7.93457	0.56763
2650.9	13.255000	9.46045	-10.98633	0.56610
2651.1	13.256000	11.59668	-12.81738	0.57404
2651.3	13.257000	11.59668	-16.47949	0.57404
2651.5	13.258000	9.15527	-12.81738	0.57648
2651.7	13.259000	10.68115	-11.59668	0.57922
2651.9	13.260000	10.37598	-16.17432	0.57922
2652.1	13.261000	11.90186	-16.78467	0.58136
2652.3	13.262000	11.29150	-16.78467	0.58136
2652.5	13.263000	13.73291	-14.95361	0.58411
2652.7	13.264000	10.68115	-17.08984	0.58807
2652.9	13.265000	10.68115	-15.25879	0.58838
2653.1	13.266000	10.07080	-13.73291	0.58594
2653.3	13.267000	12.81738	-14.34326	0.58350
2653.5	13.268000	5.49316	-19.53125	0.58228
2653.7	13.269000	12.20703	-8.23975	0.57892
2653.9	13.270000	16.78467	-4.57764	0.57312
2654.1	13.271000	18.31055	-6.40869	0.57190
2654.3	13.272000	11.29150	-6.10352	0.56824
2654.5	13.273000	14.64844	-11.59668	0.56458
2654.7	13.274000	12.20703	-7.32422	0.56641
2654.9	13.275000	13.73291	-6.10352	0.56763
2655.1	13.276000	13.12256	-13.42773	0.57068
2655.3	13.277000	10.68115	-10.07080	0.57343
2655.5	13.278000	11.29150	-13.42773	0.57190
2655.7	13.279000	12.51221	-14.64844	0.57495
2655.9	13.280000	10.98633	-14.03809	0.57495
2656.1	13.281000	12.81738	-15.25879	0.57495
2656.3	13.282000	12.51221	-16.78467	0.57648
2656.5	13.283000	10.37598	-16.47949	0.57892
2656.7	13.284000	7.93457	-15.86914	0.58319
2656.9	13.285000	11.29150	-17.39502	0.58441
2657.1	13.286000	11.90186	-17.08984	0.58167
2657.3	13.287000	12.20703	-11.59668	0.58136
2657.5	13.288000	12.81738	-12.81738	0.58167
2657.7	13.289000	18.61572	-10.07080	0.57922
2657.9	13.290000	-9.15527	-12.51221	0.57495
2658.1	13.291000	14.64844	-12.20703	0.57220
2658.3	13.292000	24.41406	-9.46045	0.56732
2658.5	13.293000	19.22607	-10.07080	0.56854
2658.7	13.294000	17.39502	-10.37598	0.57159
2658.9	13.295000	14.03809	-10.07080	0.57129
2659.1	13.296000	11.29150	-10.98633	0.57892
2659.3	13.297000	10.07080	-12.81738	0.57739
2659.5	13.298000	6.40869	-13.42773	0.57983
2659.7	13.299000	8.23975	-11.90186	0.57983
2659.9	13.300000	12.51221	-16.47949	0.57709
2660.1	13.301000	15.25879	-14.03809	0.57983
2660.3	13.302000	8.85010	-13.73291	0.57800
2660.5	13.303000	2.13623	-13.12256	0.57983
2660.7	13.304000	14.03809	-15.25879	0.58472
2660.9	13.305000	10.37598	-17.39502	0.58594
2661.1	13.306000	14.64844	-14.34326	0.57983
2661.3	13.307000	10.98633	-11.90186	0.57709
2661.5	13.308000	12.51221	-14.03809	0.57648
2661.7	13.309000	13.12256	-10.98633	0.57190
2661.9	13.310000	11.90186	-9.15527	0.56885
2662.1	13.311000	-15.56396	-8.85010	0.56763
2662.3	13.312000	21.05713	-8.54492	0.56335
2662.5	13.313000	25.02441	-9.76563	0.56183
2662.7	13.314000	17.39502	-8.54492	0.56396
2662.9	13.315000	17.39502	-8.54492	0.56488
2663.1	13.316000	10.98633	-11.59668	0.57373
2663.3	13.317000	10.07080	-11.90186	0.57220
2663.5	13.318000	8.85010	-11.90186	0.57648
2663.7	13.319000	7.32422	-13.12256	0.57770
2663.9	13.320000	6.71387	-12.20703	0.57831
2664.1	13.321000	9.76563	-15.56396	0.57892
2664.3	13.322000	10.68115	-15.86914	0.58228
2664.5	13.323000	10.07080	-15.25879	0.58594
2664.7	13.324000	9.76563	-15.25879	0.58868
2664.9	13.325000	10.37598	-17.08984	0.59235
2665.1	13.326000	9.46045	-13.42773	0.58533
2665.3	13.327000	10.37598	-14.64844	0.58655
2665.5	13.328000	10.98633	-12.81738	0.58655
2665.7	13.329000	16.47949	-14.64844	0.57922
2665.9	13.330000	10.37598	-12.81738	0.57373
2666.1	13.331000	7.32422	-9.46045	0.56763
2666.3	13.332000	3.66211	-8.85010	0.56702
2666.5	13.333000	6.40869	-8.54492	0.56519
2666.7	13.334000	21.05713	-9.76563	0.56549
2666.9	13.335000	17.70020	-10.37598	0.56824
2667.1	13.336000	12.20703	-12.81738	0.57068
2667.3	13.337000	10.68115	-11.90186	0.57312
2667.5	13.338000	18.61572	-13.12256	0.57465
2667.7	13.339000	18.31055	-15.86914	0.57434
2667.9	13.340000	-60.72998	-15.25879	0.57281
2668.1	13.341000	33.56934	-14.03809	0.57648
2668.3	13.342000	56.45752	-16.17432	0.57678
2668.5	13.343000	28.38135	-14.95361	0.57648
2668.7	13.344000	3.66211	-23.19336	0.58044
2668.9	13.345000	1.52588	-18.31055	0.58258
2669.1	13.346000	6.71387	-12.20703	0.57953
2669.3	13.347000	8.23975	-11.90186	0.57739
2669.5	13.348000	11.90186	-12.81738	0.58014
2669.7	13.349000	12.81738	-11.90186	0.57526
2669.9	13.350000	13.73291	-13.42773	0.57068
2670.1	13.351000	14.03809	-10.07080	0.57068
2670.3	13.352000	9.46045	-8.54492	0.56854
2670.5	13.353000	10.07080	-11.90186	0.56732
2670.7	13.354000	13.12256	-9.15527	0.57068
2670.9	13.355000	12.81738	-7.01904	0.57220
2671.1	13.356000	11.29150	-13.73291	0.57678
2671.3	13.357000	12.51221	-11.59668	0.57861
2671.5	13.358000	10.07080	-13.42773	0.57922
2671.7	13.359000	10.07080	-13.42773	0.58014
2671.9	13.360000	13.12256	-15.86914	0.57831
2672.1	13.361000	10.68115	-15.56396	0.58044
2672.3	13.362000	4.57764	-15.56396	0.58014
2672.5	13.363000	10.37598	-15.56396	0.58197
2672.7	13.364000	10.68115	-17.70020	0.58594
2672.9	13.365000	10.07080	-16.78467	0.58746
2673.1	13.366000	9.76563	-13.73291	0.58136
2673.3	13.367000	12.20703	-11.90186	0.57983
2673.5	13.368000	10.37598	-14.34326	0.57739
2673.7	13.369000	11.59668	-9.76563	0.57190
2673.9	13.370000	12.51221	-10.37598	0.57007
2674.1	13.371000	19.22607	-10.37598	0.56580
2674.3	13.372000	12.81738	-10.68115	0.55908
2674.5	13.373000	8.54492	-10.37598	0.56000
2674.7	13.374000	11.29150	-9.15527	0.56244
2674.9	13.375000	12.20703	-12.20703	0.56427
2675.1	13.376000	11.59668	-10.68115	0.57220
2675.3	13.377000	12.51221	-14.03809	0.57373
2675.5	13.378000	10.37598	-14.64844	0.57495
2675.7	13.379000	10.07080	-14.34326	0.57465
2675.9	13.380000	10.98633	-17.70020	0.57587
2676.1	13.381000	8.23975	-15.25879	0.57465
2676.3	13.382000	10.98633	-16.47949	0.57770
2676.5	13.383000	10.37598	-15.86914	0.58044
2676.7	13.384000	7.32422	-17.70020	0.58380
2676.9	13.385000	10.07080	-16.47949	0.58838
2677.1	13.386000	-2.13623	-12.51221	0.58533
2677.3	13.387000	0.30518	-12.51221	0.58197
2677.5	13.388000	18.31055	-15.25879	0.58380
2677.7	13.389000	22.27783	-13.12256	0.57770
2677.9	13.390000	21.97266	-11.29150	0.57343
2678.1	13.391000	11.90186	-10.68115	0.56854
2678.3	13.392000	3.66211	-10.68115	0.56396
2678.5	13.393000	9.76563	-9.46045	0.56427
2678.7	13.394000	19.22607	-13.42773	0.56396
2678.9	13.395000	17.39502	-8.85010	0.56702
2679.1	13.396000	7.32422	-11.90186	0.57404
2679.3	13.397000	11.90186	-11.29150	0.57129
2679.5	13.398000	-3.96729	-10.98633	0.57373
2679.7	13.399000	11.90186	-11.90186	0.57556
2679.9	13.400000	10.98633	-15.56396	0.57465
2680.1	13.401000	10.37598	-14.34326	0.57312
2680.3	13.402000	10.07080	-15.86914	0.57190
2680.5	13.403000	10.98633	-17.39502	0.57678
2680.7	13.404000	-7.01904	-15.86914	0.58014
2680.9	13.405000	9.46045	-16.47949	0.58228
2681.1	13.406000	17.70020	-16.17432	0.57709
2681.3	13.407000	21.36230	-12.81738	0.57617
2681.5	13.408000	14.64844	-14.64844	0.57800
2681.7	13.409000	-6.10352	-12.20703	0.57312
2681.9	13.410000	12.20703	-9.15527	0.56976
2682.1	13.411000	18.61572	-9.15527	0.56854
2682.3	13.412000	14.95361	-10.68115	0.56396
2682.5	13.413000	15.86914	-8.85010	0.56549
2682.7	13.414000	12.81738	-7.93457	0.56702
2682.9	13.415000	10.98633	-12.20703	0.56915
2683.1	13.416000	11.59668	-10.68115	0.57495
2683.3	13.417000	12.51221	-14.03809	0.57434
2683.5	13.418000	10.07080	-12.51221	0.57892
2683.7	13.419000	12.20703	-17.08984	0.57922
2683.9	13.420000	12.81738	-22.27783	0.57648
2684.1	13.421000	10.68115	-14.03809	0.57739
2684.3	13.422000	10.98633	-14.03809	0.57495
2684.5	13.423000	12.20703	-16.17432	0.57831
2684.7	13.424000	9.76563	-16.78467	0.58380
2684.9	13.425000	10.98633	-15.56396	0.58533
2685.1	13.426000	13.42773	-12.81738	0.57892
2685.3	13.427000	12.20703	-11.29150	0.57709
2685.5	13.428000	12.51221	-16.17432	0.57678
2685.7	13.429000	14.03809	-14.03809	0.57129
2685.9	13.430000	12.81738	-10.98633	0.56671
2686.1	13.431000	13.42773	-9.15527	0.56213
2686.3	13.432000	13.73291	-10.07080	0.56061
2686.5	13.433000	13.42773	-10.68115	0.55786
2686.7	13.434000	11.29150	-8.54492	0.56213
2686.9	13.435000	10.37598	-9.15527	0.56488
2687.1	13.436000	11.90186	-13.42773	0.56824
2687.3	13.437000	12.81738	-11.59668	0.57098
2687.5	13.438000	14.34326	-13.73291	0.57068
2687.7	13.439000	1.83105	-15.56396	0.57617
2687.9	13.440000	12.51221	-15.25879	0.57495
2688.1	13.441000	12.51221	-14.34326	0.57678
2688.3	13.442000	10.37598	-14.95361	0.57892
2688.5	13.443000	9.15527	-17.39502	0.57922
2688.7	13.444000	12.20703	-16.47949	0.58685
2688.9	13.445000	9.46045	-14.95361	0.58929
2689.1	13.446000	13.12256	-16.47949	0.58380
2689.3	13.447000	11.90186	-13.73291	0.58350
2689.5	13.448000	10.98633	-14.34326	0.58228
2689.7	13.449000	10.68115	-10.98633	0.57983
2689.9	13.450000	12.20703	-12.81738	0.57404
2690.1	13.451000	11.59668	-10.98633	0.56915
2690.3	13.452000	13.73291	-9.76563	0.56519
2690.5	13.453000	12.20703	-10.37598	0.56549
2690.7	13.454000	12.81738	-9.15527	0.56702
2690.9	13.455000	13.42773	-12.51221	0.56580
2691.1	13.456000	12.81738	-12.51221	0.56885
2691.3	13.457000	5.18799	-13.42773	0.57159
2691.5	13.458000	-11.59668	-14.03809	0.57434
2691.7	13.459000	3.05176	-11.29150	0.57434
2691.9	13.460000	11.90186	-15.25879	0.57220
2692.1	13.461000	16.78467	-14.34326	0.57343
2692.3	13.462000	20.44678	-15.25879	0.57434
2692.5	13.463000	11.90186	-18.31055	0.57526
2692.7	13.464000	14.95361	-16.47949	0.58228
2692.9	13.465000	-7.93457	-16.47949	0.58289
2693.1	13.466000	12.81738	-12.51221	0.57983
2693.3	13.467000	-3.66211	-11.59668	0.57800
2693.5	13.468000	17.39502	-13.12256	0.57892
2693.7	13.469000	22.88818	-10.68115	0.57281
2693.9	13.470000	17.70020	-9.15527	0.57159
2694.1	13.471000	14.64844	-9.76563	0.56702
2694.3	13.472000	15.25879	-6.71387	0.56549
2694.5	13.473000	11.29150	-6.10352	0.56885
2694.7	13.474000	15.25879	-8.54492	0.56885
2694.9	13.475000	3.35693	-10.37598	0.57037
2695.1	13.476000	16.78467	-14.03809	0.57648
2695.3	13.477000	16.17432	-14.03809	0.57800
2695.5	13.478000	9.15527	-13.12256	0.57861
2695.7	13.479000	5.49316	-14.95361	0.57892
2695.9	13.480000	9.76563	-11.59668	0.58197
2696.1	13.481000	12.20703	-14.34326	0.58105
2696.3	13.482000	9.46045	-13.12256	0.58167
2696.5	13.483000	9.76563	-17.70020	0.58289
2696.7	13.484000	10.37598	-15.56396	0.58716
2696.9	13.485000	8.85010	-16.47949	0.58716
2697.1	13.486000	11.90186	-16.78467	0.58441
2697.3	13.487000	15.86914	-14.03809	0.58014
2697.5	13.488000	12.20703	-13.12256	0.57953
2697.7	13.489000	3.96729	-13.73291	0.57465
2697.9	13.490000	3.35693	-11.59668	0.56976
2698.1	13.491000	13.42773	-10.37598	0.56458
2698.3	13.492000	18.31055	-11.90186	0.55878
2698.5	13.493000	12.51221	-10.98633	0.56000
2698.7	13.494000	13.73291	-9.76563	0.56061
2698.9	13.495000	14.95361	-11.90186	0.56213
2699.1	13.496000	11.29150	-12.51221	0.56610
2699.3	13.497000	11.29150	-14.03809	0.56824
2699.5	13.498000	11.59668	-13.73291	0.56854
2699.7	13.499000	17.39502	-13.73291	0.57281
2699.9	13.500000	3.96729	-18.31055	0.57098
2700.1	13.501000	7.01904	-15.86914	0.57007
2700.3	13.502000	-1.22070	-18.61572	0.57251
2700.5	13.503000	5.18799	-17.08984	0.57434
2700.7	13.504000	12.20703	-14.03809	0.58228
2700.9	13.505000	6.71387	-18.00537	0.58533
2701.1	13.506000	16.47949	-14.95361	0.58197
2701.3	13.507000	17.70020	-12.81738	0.57922
2701.5	13.508000	13.42773	-15.86914	0.57983
2701.7	13.509000	13.73291	-12.51221	0.57678
2701.9	13.510000	12.20703	-11.29150	0.57312
2702.1	13.511000	12.20703	-9.46045	0.56854
2702.3	13.512000	11.90186	-8.85010	0.56580
2702.5	13.513000	12.51221	-8.54492	0.56763
2702.7	13.514000	12.81738	-9.15527	0.56915
2702.9	13.515000	13.42773	-10.37598	0.57068
2703.1	13.516000	8.85010	-11.90186	0.57404
2703.3	13.517000	12.81738	-13.42773	0.57465
2703.5	13.518000	12.51221	-13.73291	0.57587
2703.7	13.519000	10.37598	-17.70020	0.57373
2703.9	13.520000	8.23975	-13.42773	0.57404
2704.1	13.521000	8.54492	-16.17432	0.57343
2704.3	13.522000	9.46045	-17.08984	0.57343
2704.5	13.523000	7.93457	-15.25879	0.57373
2704.7	13.524000	10.37598	-18.00537	0.58014
2704.9	13.525000	10.07080	-15.86914	0.58289
2705.1	13.526000	8.85010	-15.56396	0.57800
2705.3	13.527000	9.76563	-14.34326	0.57587
2705.5	13.528000	11.59668	-12.81738	0.57678
2705.7	13.529000	13.42773	-8.23975	0.57495
2705.9	13.530000	13.42773	-12.20703	0.56946
2706.1	13.531000	3.96729	-9.46045	0.56641
2706.3	13.532000	-3.96729	-8.54492	0.56396
2706.5	13.533000	19.53125	-13.42773	0.56152
2706.7	13.534000	24.71924	-11.29150	0.56610
2706.9	13.535000	19.22607	-9.76563	0.56854
2707.1	13.536000	16.78467	-13.42773	0.57312
2707.3	13.537000	10.37598	-12.51221	0.57678
2707.5	13.538000	5.18799	-13.73291	0.57495
2707.7	13.539000	10.07080	-13.42773	0.57983
2707.9	13.540000	13.73291	-15.25879	0.57770
2708.1	13.541000	14.03809	-17.08984	0.57983
2708.3	13.542000	11.59668	-16.47949	0.58136
2708.5	13.543000	11.90186	-16.78467	0.58167
2708.7	13.544000	9.76563	-12.51221	0.59021
2708.9	13.545000	12.20703	-8.54492	0.59021
2709.1	13.546000	12.20703	-14.64844	0.58624
2709.3	13.547000	11.29150	-18.00537	0.58228
2709.5	13.548000	10.07080	-19.53125	0.57922
2709.7	13.549000	13.42773	-10.98633	0.57617
2709.9	13.550000	11.90186	-6.10352	0.57312
2710.1	13.551000	14.95361	-7.32422	0.56854
2710.3	13.552000	12.81738	-8.23975	0.56274
2710.5	13.553000	11.59668	-6.71387	0.56335
2710.7	13.554000	14.95361	-8.85010	0.56549
2710.9	13.555000	11.59668	-10.68115	0.56458
2711.1	13.556000	11.90186	-11.29150	0.56854
2711.3	13.557000	11.59668	-12.20703	0.56946
2711.5	13.558000	13.73291	-7.62939	0.57159
2711.7	13.559000	10.37598	-12.20703	0.57343
2711.9	13.560000	9.76563	-15.56396	0.57434
2712.1	13.561000	10.37598	-12.20703	0.57465
2712.3	13.562000	9.46045	-16.17432	0.57373
2712.5	13.563000	5.49316	-14.64844	0.57678
2712.7	13.564000	10.07080	-18.61572	0.58258
2712.9	13.565000	9.15527	-13.73291	0.58624
2713.1	13.566000	12.81738	-11.90186	0.58319
2713.3	13.567000	12.20703	-12.51221	0.58075
2713.5	13.568000	9.76563	-12.51221	0.58228
2713.7	13.569000	12.51221	-9.15527	0.57709
2713.9	13.570000	14.64844	-10.68115	0.57251
2714.1	13.571000	11.29150	-7.93457	0.57129
2714.3	13.572000	-7.32422	-13.42773	0.56580
2714.5	13.573000	12.81738	-8.85010	0.56610
2714.7	13.574000	20.44678	-9.15527	0.56427
2714.9	13.575000	18.00537	-10.98633	0.57129
2715.1	13.576000	14.64844	-14.34326	0.57617
2715.3	13.577000	12.81738	-11.90186	0.57648
2715.5	13.578000	-2.74658	-12.81738	0.57678
2715.7	13.579000	-3.96729	-17.70020	0.57617
2715.9	13.580000	16.78467	-16.17432	0.57831
2716.1	13.581000	15.86914	-14.34326	0.57648
2716.3	13.582000	20.14160	-17.08984	0.57526
2716.5	13.583000	-1.83105	-18.31055	0.57800
2716.7	13.584000	13.12256	-15.56396	0.58258
2716.9	13.585000	13.12256	-15.56396	0.58380
2717.1	13.586000	6.10352	-15.86914	0.57953
2717.3	13.587000	6.10352	-16.78467	0.57709
2717.5	13.588000	15.25879	-14.34326	0.57678
2717.7	13.589000	19.22607	-9.46045	0.57220
2717.9	13.590000	14.34326	-9.76563	0.56946
2718.1	13.591000	19.53125	-8.54492	0.56396
2718.3	13.592000	2.74658	-9.15527	0.56305
2718.5	13.593000	11.90186	-11.90186	0.56244
2718.7	13.594000	19.53125	-8.54492	0.56488
2718.9	13.595000	10.98633	-11.29150	0.56671
2719.1	13.596000	9.76563	-13.73291	0.57037
2719.3	13.597000	14.03809	-10.98633	0.57373
2719.5	13.598000	15.86914	-10.68115	0.57465
2719.7	13.599000	17.70020	-12.81738	0.57922
2719.9	13.600000	13.42773	-14.64844	0.58014
2720.1	13.601000	12.81738	-14.03809	0.58197
2720.3	13.602000	12.20703	-16.17432	0.58319
2720.5	13.603000	10.07080	-16.78467	0.58319
2720.7	13.604000	10.37598	-16.78467	0.58777
2720.9	13.605000	10.07080	-14.34326	0.59021
2721.1	13.606000	10.98633	-18.92090	0.58472
2721.3	13.607000	9.15527	-14.34326	0.58105
2721.5	13.608000	11.90186	-17.08984	0.58441
2721.7	13.609000	11.59668	-10.98633	0.57770
2721.9	13.610000	12.81738	-11.29150	0.57495
2722.1	13.611000	12.20703	-9.46045	0.56885
2722.3	13.612000	10.37598	-9.76563	0.56488
2722.5	13.613000	13.42773	-10.07080	0.56244
2722.7	13.614000	14.34326	-10.37598	0.56274
2722.9	13.615000	3.35693	-11.90186	0.54138
