## Supplementary material for "Trunk muscle activity across various trunk–limb coordination patterns in centipede locomotion": Data S1: muti-swim-#2-3-emg.csv

HAS-XViewer A/D Data
SamplingRate	1000
DataSamples	13616
Channels	3
	Time	Ch1	Ch2	Ch3
FrameNo	sec	mV	mV	V
-0.1	0.000000	8.23975	-22.27783	0.56152
0.1	0.001000	12.20703	-18.61572	0.56183
0.3	0.002000	13.73291	-10.98633	0.56396
0.5	0.003000	14.34326	-14.95361	0.56885
0.7	0.004000	7.93457	-19.22607	0.57312
0.9	0.005000	6.71387	-19.53125	0.57373
1.1	0.006000	10.68115	-12.81738	0.56427
1.3	0.007000	14.34326	-15.56396	0.56244
1.5	0.008000	9.46045	-14.95361	0.55969
1.7	0.009000	13.12256	-22.88818	0.54413
1.9	0.010000	20.14160	-17.39502	0.53467
2.1	0.011000	11.29150	-7.62939	0.52887
2.3	0.012000	5.49316	-9.46045	0.52032
2.5	0.013000	9.46045	-10.07080	0.52002
2.7	0.014000	13.73291	-26.24512	0.52063
2.9	0.015000	15.25879	-102.53906	0.50354
3.1	0.016000	10.07080	25.02441	0.53406
3.3	0.017000	13.42773	53.10059	0.54932
3.5	0.018000	18.92090	8.23975	0.55481
3.7	0.019000	7.32422	-24.71924	0.55115
3.9	0.020000	9.15527	-27.16064	0.54718
4.1	0.021000	17.70020	-21.66748	0.54932
4.3	0.022000	11.29150	-16.78467	0.55359
4.5	0.023000	3.35693	-14.64844	0.56152
4.7	0.024000	15.56396	-15.56396	0.56763
4.9	0.025000	23.49854	-14.64844	0.57251
5.1	0.026000	10.07080	-14.64844	0.56213
5.3	0.027000	11.90186	-22.58301	0.56305
5.5	0.028000	21.66748	0.00000	0.56427
5.7	0.029000	11.59668	-3.96729	0.55511
5.9	0.030000	14.34326	-10.07080	0.54749
6.1	0.031000	14.95361	-6.40869	0.53925
6.3	0.032000	11.59668	-8.23975	0.53497
6.5	0.033000	16.47949	-14.64844	0.53284
6.7	0.034000	12.81738	-8.23975	0.53711
6.9	0.035000	5.18799	-20.44678	0.53711
7.1	0.036000	7.01904	-4.57764	0.54657
7.3	0.037000	31.43311	-96.43555	0.52734
7.5	0.038000	14.64844	-15.86914	0.53589
7.7	0.039000	3.35693	60.42480	0.55634
7.9	0.040000	18.92090	3.96729	0.55786
8.1	0.041000	13.42773	-31.73828	0.54993
8.3	0.042000	-0.91553	-19.22607	0.55176
8.5	0.043000	12.81738	-12.20703	0.55908
8.7	0.044000	11.59668	-23.49854	0.56274
8.9	0.045000	1.83105	-0.91553	0.57037
9.1	0.046000	12.81738	-7.32422	0.56091
9.3	0.047000	21.05713	-19.83643	0.55725
9.5	0.048000	14.03809	-15.25879	0.55603
9.7	0.049000	10.37598	-11.90186	0.54474
9.9	0.050000	12.81738	-19.22607	0.53406
10.1	0.051000	11.90186	-6.40869	0.52948
10.3	0.052000	11.59668	-24.10889	0.52032
10.5	0.053000	13.73291	-36.62109	0.51666
10.7	0.054000	12.51221	49.13330	0.53741
10.9	0.055000	13.12256	44.55566	0.55084
11.1	0.056000	12.20703	-3.05176	0.56183
11.3	0.057000	8.23975	-35.09521	0.55206
11.5	0.058000	9.46045	-23.49854	0.55298
11.7	0.059000	8.23975	-22.27783	0.55420
11.9	0.060000	8.23975	-9.15527	0.55542
12.1	0.061000	7.93457	-8.23975	0.55969
12.3	0.062000	10.37598	-13.12256	0.56305
12.5	0.063000	18.00537	-17.70020	0.56793
12.7	0.064000	7.93457	-14.95361	0.57281
12.9	0.065000	-3.05176	-14.34326	0.57709
13.1	0.066000	21.66748	-11.90186	0.56793
13.3	0.067000	19.22607	-11.59668	0.56519
13.5	0.068000	4.27246	-11.29150	0.56366
13.7	0.069000	10.98633	-13.42773	0.55176
13.9	0.070000	15.86914	-9.15527	0.54291
14.1	0.071000	16.17432	-7.62939	0.53375
14.3	0.072000	16.78467	-6.71387	0.52887
14.5	0.073000	7.62939	-12.20703	0.52673
14.7	0.074000	17.70020	-3.35693	0.53253
14.9	0.075000	18.61572	-9.15527	0.53650
15.1	0.076000	3.05176	-17.08984	0.54413
15.3	0.077000	14.95361	-33.26416	0.53833
15.5	0.078000	18.00537	-21.97266	0.54047
15.7	0.079000	2.44141	-10.37598	0.54352
15.9	0.080000	12.20703	-5.49316	0.54840
16.1	0.081000	18.00537	-6.10352	0.54901
16.3	0.082000	4.88281	-9.76563	0.55420
16.5	0.083000	7.93457	-18.00537	0.55939
16.7	0.084000	19.83643	-19.83643	0.56519
16.9	0.085000	13.42773	-83.31299	0.55328
17.1	0.086000	23.80371	-6.10352	0.55054
17.3	0.087000	6.71387	45.77637	0.56824
17.5	0.088000	13.42773	5.18799	0.56976
17.7	0.089000	15.25879	-14.95361	0.55511
17.9	0.090000	-0.91553	-15.56396	0.54321
18.1	0.091000	9.76563	-12.51221	0.53558
18.3	0.092000	21.66748	-10.68115	0.53070
18.5	0.093000	9.76563	-8.85010	0.53284
18.7	0.094000	11.90186	-11.29150	0.53528
18.9	0.095000	17.08984	-8.85010	0.53986
19.1	0.096000	7.62939	-12.81738	0.55023
19.3	0.097000	15.56396	-11.90186	0.54871
19.5	0.098000	18.31055	-15.86914	0.54993
19.7	0.099000	6.71387	-14.64844	0.55206
19.9	0.100000	10.98633	-14.95361	0.55145
20.1	0.101000	12.81738	-23.80371	0.54932
20.3	0.102000	6.40869	-36.62109	0.54779
20.5	0.103000	4.27246	-26.24512	0.55267
20.7	0.104000	16.17432	-27.46582	0.55725
20.9	0.105000	8.54492	-15.86914	0.56305
21.1	0.106000	11.59668	-5.18799	0.55634
21.3	0.107000	19.83643	-1.22070	0.55908
21.5	0.108000	19.53125	-7.01904	0.55603
21.7	0.109000	11.29150	-16.78467	0.54565
21.9	0.110000	9.15527	-73.54736	0.51971
22.1	0.111000	15.86914	-4.88281	0.51788
22.3	0.112000	11.59668	54.93164	0.53192
22.5	0.113000	9.46045	7.62939	0.53223
22.7	0.114000	13.12256	-24.41406	0.53070
22.9	0.115000	12.20703	-25.93994	0.53040
23.1	0.116000	4.27246	-12.51221	0.54230
23.3	0.117000	9.76563	-7.93457	0.54535
23.5	0.118000	15.86914	-19.83643	0.54596
23.7	0.119000	10.07080	-7.01904	0.55054
23.9	0.120000	7.93457	-8.54492	0.55176
24.1	0.121000	14.03809	-3.66211	0.55725
24.3	0.122000	14.03809	-17.39502	0.55786
24.5	0.123000	9.15527	-21.36230	0.56549
24.7	0.124000	7.62939	-14.34326	0.57190
24.9	0.125000	20.75195	-16.17432	0.57404
25.1	0.126000	11.90186	-9.15527	0.56732
25.3	0.127000	2.13623	-11.90186	0.56580
25.5	0.128000	6.71387	-10.98633	0.56519
25.7	0.129000	13.12256	-11.29150	0.55298
25.9	0.130000	13.12256	-10.37598	0.54596
26.1	0.131000	14.34326	-17.39502	0.53284
26.3	0.132000	18.31055	-10.37598	0.52734
26.5	0.133000	13.12256	-11.59668	0.52673
26.7	0.134000	10.07080	-11.90186	0.52917
26.9	0.135000	14.03809	-10.68115	0.53375
27.1	0.136000	10.37598	-7.62939	0.54565
27.3	0.137000	13.12256	-10.07080	0.54443
27.5	0.138000	10.07080	-13.42773	0.54535
27.7	0.139000	5.18799	-16.47949	0.54749
27.9	0.140000	8.54492	-14.34326	0.54840
28.1	0.141000	11.59668	-17.08984	0.54626
28.3	0.142000	11.59668	-14.64844	0.55176
28.5	0.143000	8.54492	-26.24512	0.55664
28.7	0.144000	9.76563	-22.58301	0.56183
28.9	0.145000	11.29150	-14.03809	0.56824
29.1	0.146000	12.51221	-8.23975	0.55969
29.3	0.147000	15.25879	-15.56396	0.55786
29.5	0.148000	18.92090	-38.45215	0.55206
29.7	0.149000	5.49316	25.02441	0.55328
29.9	0.150000	10.68115	16.47949	0.54810
30.1	0.151000	17.39502	-14.34326	0.53528
30.3	0.152000	5.18799	-12.20703	0.53040
30.5	0.153000	14.64844	-13.42773	0.53162
30.7	0.154000	-2.74658	-7.32422	0.53467
30.9	0.155000	10.07080	-7.32422	0.53986
31.1	0.156000	15.25879	-7.32422	0.55145
31.3	0.157000	13.42773	-8.23975	0.55389
31.5	0.158000	11.29150	-10.37598	0.55695
31.7	0.159000	13.42773	-10.07080	0.55969
31.9	0.160000	7.62939	-13.42773	0.55817
32.1	0.161000	3.35693	-13.73291	0.55664
32.3	0.162000	17.39502	-13.73291	0.55969
32.5	0.163000	10.68115	-16.78467	0.56549
32.7	0.164000	10.37598	-19.22607	0.57037
32.9	0.165000	11.59668	-12.51221	0.57617
33.1	0.166000	10.37598	-9.46045	0.56427
33.3	0.167000	8.54492	-10.68115	0.56396
33.5	0.168000	14.03809	-15.25879	0.56091
33.7	0.169000	10.68115	-10.98633	0.54993
33.9	0.170000	25.02441	-9.46045	0.54077
34.1	0.171000	35.70557	-8.85010	0.53009
34.3	0.172000	29.60205	-4.27246	0.52612
34.5	0.173000	47.60742	-18.31055	0.52551
34.7	0.174000	19.83643	-11.29150	0.52887
34.9	0.175000	50.35400	-7.01904	0.53253
35.1	0.176000	50.96436	-11.90186	0.54260
35.3	0.177000	44.55566	-9.15527	0.54321
35.5	0.178000	28.07617	-7.93457	0.54779
35.7	0.179000	21.97266	-10.07080	0.54962
35.9	0.180000	20.44678	-15.25879	0.55023
36.1	0.181000	-5.18799	-14.95361	0.54901
36.3	0.182000	1.22070	-14.34326	0.55481
36.5	0.183000	-3.96729	-14.03809	0.56213
36.7	0.184000	3.05176	-16.17432	0.56763
36.9	0.185000	2.13623	-14.95361	0.57404
37.1	0.186000	4.27246	-15.25879	0.56305
37.3	0.187000	-1.52588	-12.20703	0.56458
37.5	0.188000	6.10352	-11.59668	0.56000
37.7	0.189000	9.46045	-9.15527	0.55237
37.9	0.190000	10.07080	-8.85010	0.54413
38.1	0.191000	11.29150	-7.93457	0.53558
38.3	0.192000	15.56396	-6.10352	0.53253
38.5	0.193000	10.07080	-9.46045	0.53314
38.7	0.194000	10.37598	-6.71387	0.53619
38.9	0.195000	11.29150	-6.71387	0.53925
39.1	0.196000	10.98633	-9.46045	0.55054
39.3	0.197000	4.88281	-14.03809	0.54871
39.5	0.198000	8.54492	-13.42773	0.55298
39.7	0.199000	2.74658	-15.56396	0.55145
39.9	0.200000	5.18799	-14.95361	0.54840
40.1	0.201000	-20.44678	-15.25879	0.55115
40.3	0.202000	7.62939	-17.39502	0.55023
40.5	0.203000	29.29688	-15.86914	0.55969
40.7	0.204000	19.83643	-16.78467	0.56335
40.9	0.205000	14.95361	-16.47949	0.56763
41.1	0.206000	10.07080	-14.64844	0.55573
41.3	0.207000	10.98633	-12.81738	0.55573
41.5	0.208000	3.66211	-12.81738	0.55511
41.7	0.209000	7.32422	-11.90186	0.54565
41.9	0.210000	10.98633	-9.46045	0.53467
42.1	0.211000	10.68115	-6.10352	0.53040
42.3	0.212000	7.93457	-9.46045	0.52582
42.5	0.213000	20.14160	-8.54492	0.52612
42.7	0.214000	3.35693	-7.93457	0.53375
42.9	0.215000	-0.61035	-7.62939	0.53680
43.1	0.216000	-1.52588	-11.29150	0.54871
43.3	0.217000	6.71387	-10.98633	0.55023
43.5	0.218000	16.17432	-14.03809	0.55176
43.7	0.219000	-5.49316	-14.64844	0.55237
43.9	0.220000	-5.49316	-15.25879	0.55115
44.1	0.221000	-72.93701	-14.95361	0.55359
44.3	0.222000	12.81738	-17.08984	0.55603
44.5	0.223000	83.61816	-15.86914	0.56305
44.7	0.224000	34.17969	-14.03809	0.57007
44.9	0.225000	17.70020	-15.25879	0.57465
45.1	0.226000	10.68115	-14.64844	0.56396
45.3	0.227000	10.07080	-12.81738	0.56427
45.5	0.228000	10.98633	-9.15527	0.56091
45.7	0.229000	8.23975	-7.01904	0.55115
45.9	0.230000	7.62939	-10.37598	0.54077
46.1	0.231000	7.32422	-6.71387	0.53284
46.3	0.232000	-13.73291	-7.32422	0.52734
46.5	0.233000	7.62939	-10.98633	0.52948
46.7	0.234000	22.27783	-8.85010	0.53009
46.9	0.235000	21.97266	-10.37598	0.53223
47.1	0.236000	10.07080	-14.34326	0.54260
47.3	0.237000	16.17432	-12.81738	0.54321
47.5	0.238000	18.31055	-10.98633	0.54535
47.7	0.239000	16.47949	-11.90186	0.54596
47.9	0.240000	8.85010	-14.34326	0.54688
48.1	0.241000	9.76563	-14.34326	0.54718
48.3	0.242000	7.01904	-16.47949	0.54993
48.5	0.243000	4.88281	-16.47949	0.55878
48.7	0.244000	14.34326	-14.64844	0.56549
48.9	0.245000	-12.20703	-15.25879	0.57007
49.1	0.246000	7.01904	-12.81738	0.56122
49.3	0.247000	-51.57471	-12.51221	0.56061
49.5	0.248000	31.73828	-12.20703	0.56000
49.7	0.249000	78.73535	-8.85010	0.55145
49.9	0.250000	27.16064	-11.90186	0.54260
50.1	0.251000	9.15527	-7.01904	0.53680
50.3	0.252000	5.49316	-8.85010	0.53101
50.5	0.253000	29.90723	-7.01904	0.53314
50.7	0.254000	-29.60205	-8.85010	0.53650
50.9	0.255000	-49.74365	-8.85010	0.54077
51.1	0.256000	93.38379	-8.85010	0.54962
51.3	0.257000	-2.13623	-12.51221	0.54901
51.5	0.258000	0.61035	-15.86914	0.54932
51.7	0.259000	8.85010	-10.07080	0.55206
51.9	0.260000	10.68115	-13.42773	0.55237
52.1	0.261000	7.93457	-16.17432	0.55054
52.3	0.262000	15.86914	-14.64844	0.55328
52.5	0.263000	3.05176	-17.70020	0.55908
52.7	0.264000	15.86914	-14.03809	0.56580
52.9	0.265000	0.61035	-14.64844	0.57068
53.1	0.266000	20.75195	-9.15527	0.55878
53.3	0.267000	17.08984	-12.20703	0.55817
53.5	0.268000	14.34326	-12.20703	0.55298
53.7	0.269000	10.37598	-11.29150	0.54199
53.9	0.270000	-31.73828	-5.79834	0.53589
54.1	0.271000	-11.59668	-6.10352	0.52795
54.3	0.272000	58.28857	-2.74658	0.52368
54.5	0.273000	46.08154	-6.10352	0.52551
54.7	0.274000	29.60205	-7.93457	0.52765
54.9	0.275000	-24.41406	-9.76563	0.53345
55.1	0.276000	-50.04883	-12.51221	0.54474
55.3	0.277000	87.28027	-10.37598	0.54504
55.5	0.278000	0.91553	-13.12256	0.54810
55.7	0.279000	-1.22070	-12.20703	0.54993
55.9	0.280000	22.88818	-14.34326	0.55023
56.1	0.281000	19.83643	-13.42773	0.55176
56.3	0.282000	15.56396	-15.25879	0.55420
56.5	0.283000	5.79834	-14.95361	0.56335
56.7	0.284000	11.59668	-17.08984	0.56946
56.9	0.285000	8.54492	-13.42773	0.57526
57.1	0.286000	9.76563	-11.29150	0.56763
57.3	0.287000	14.03809	-5.79834	0.56824
57.5	0.288000	13.12256	-12.51221	0.56427
57.7	0.289000	8.85010	-14.34326	0.55328
57.9	0.290000	16.17432	-11.29150	0.54352
58.1	0.291000	14.95361	-10.37598	0.53375
58.3	0.292000	3.35693	-7.93457	0.52734
58.5	0.293000	3.05176	-11.90186	0.52734
58.7	0.294000	-122.98584	-14.64844	0.53009
58.9	0.295000	86.05957	-10.37598	0.53345
59.1	0.296000	107.72705	-9.46045	0.54291
59.3	0.297000	-105.59082	-16.17432	0.54108
59.5	0.298000	-9.15527	-10.07080	0.54718
59.7	0.299000	35.40039	-7.93457	0.54871
59.9	0.300000	33.26416	-15.86914	0.54810
60.1	0.301000	13.73291	-17.39502	0.54749
60.3	0.302000	18.31055	-18.31055	0.54749
60.5	0.303000	18.61572	-16.78467	0.55634
60.7	0.304000	51.57471	-12.51221	0.56335
60.9	0.305000	-54.32129	-14.03809	0.56763
61.1	0.306000	3.96729	-14.64844	0.55603
61.3	0.307000	19.22607	-14.64844	0.55817
61.5	0.308000	12.81738	-13.12256	0.55573
61.7	0.309000	13.42773	-10.98633	0.54626
61.9	0.310000	13.42773	-7.93457	0.53864
62.1	0.311000	14.03809	-8.23975	0.53131
62.3	0.312000	10.98633	-10.98633	0.52521
62.5	0.313000	12.20703	-10.37598	0.52917
62.7	0.314000	12.20703	-7.01904	0.53497
62.9	0.315000	12.81738	-10.98633	0.53772
63.1	0.316000	11.90186	-11.29150	0.54688
63.3	0.317000	10.68115	-11.90186	0.54810
63.5	0.318000	11.90186	-13.12256	0.55054
63.7	0.319000	9.76563	-14.95361	0.55145
63.9	0.320000	-2.13623	-13.42773	0.55084
64.1	0.321000	7.62939	-13.73291	0.55084
64.3	0.322000	-115.96680	-15.56396	0.55450
64.5	0.323000	42.11426	-14.64844	0.56488
64.7	0.324000	77.81982	-11.29150	0.57068
64.9	0.325000	19.53125	-15.86914	0.56976
65.1	0.326000	16.78467	-14.34326	0.56213
65.3	0.327000	20.14160	-12.20703	0.56335
65.5	0.328000	16.17432	-9.76563	0.55725
65.7	0.329000	14.03809	-8.85010	0.54932
65.9	0.330000	19.83643	-11.29150	0.53741
66.1	0.331000	33.87451	-7.01904	0.52917
66.3	0.332000	8.85010	-9.15527	0.52490
66.5	0.333000	-32.65381	-10.07080	0.52795
66.7	0.334000	6.71387	-9.15527	0.52765
66.9	0.335000	25.02441	-12.20703	0.53070
67.1	0.336000	38.45215	-12.51221	0.54230
67.3	0.337000	18.61572	-11.90186	0.54321
67.5	0.338000	7.01904	-12.51221	0.54504
67.7	0.339000	3.05176	-18.00537	0.54718
67.9	0.340000	9.46045	-17.08984	0.54810
68.1	0.341000	12.51221	-14.03809	0.54871
68.3	0.342000	10.68115	-16.47949	0.55115
68.5	0.343000	9.15527	-19.22607	0.56122
68.7	0.344000	8.23975	-16.17432	0.56854
68.9	0.345000	8.54492	-18.31055	0.57037
69.1	0.346000	10.68115	-14.95361	0.56091
69.3	0.347000	11.59668	-10.37598	0.56305
69.5	0.348000	11.90186	-12.20703	0.55664
69.7	0.349000	15.56396	-11.29150	0.55054
69.9	0.350000	19.22607	-8.54492	0.54199
70.1	0.351000	-105.89600	-14.03809	0.53162
70.3	0.352000	-46.08154	-8.85010	0.53040
70.5	0.353000	90.94238	-6.71387	0.53192
70.7	0.354000	26.85547	-10.37598	0.53467
70.9	0.355000	22.58301	-11.29150	0.53772
71.1	0.356000	22.58301	-11.59668	0.54626
71.3	0.357000	13.12256	-11.90186	0.54535
71.5	0.358000	-1.83105	-14.64844	0.54810
71.7	0.359000	26.85547	-14.95361	0.54810
71.9	0.360000	-90.63721	-19.53125	0.54565
72.1	0.361000	-61.95068	-18.00537	0.54626
72.3	0.362000	49.74365	-11.29150	0.54993
72.5	0.363000	110.77881	-13.73291	0.55817
72.7	0.364000	-17.70020	-20.14160	0.56091
72.9	0.365000	-122.37549	-22.27783	0.56274
73.1	0.366000	-7.62939	-12.81738	0.55634
73.3	0.367000	82.09229	-14.03809	0.55542
73.5	0.368000	31.43311	-14.34326	0.55176
73.7	0.369000	17.70020	-12.20703	0.54291
73.9	0.370000	22.58301	-9.15527	0.53497
74.1	0.371000	17.08984	-8.54492	0.52856
74.3	0.372000	18.61572	-10.07080	0.52460
74.5	0.373000	15.86914	-10.68115	0.52673
74.7	0.374000	15.86914	-10.07080	0.53070
74.9	0.375000	18.92090	-11.59668	0.53802
75.1	0.376000	75.98877	-11.29150	0.54718
75.3	0.377000	-151.67236	-13.73291	0.54688
75.5	0.378000	31.43311	-13.73291	0.55115
75.7	0.379000	53.71094	-15.25879	0.55023
75.9	0.380000	36.31592	-16.17432	0.55267
76.1	0.381000	37.53662	-16.78467	0.55237
76.3	0.382000	25.02441	-13.73291	0.55603
76.5	0.383000	1.83105	-15.25879	0.56580
76.7	0.384000	10.98633	-14.03809	0.57068
76.9	0.385000	16.47949	-14.95361	0.57556
77.1	0.386000	15.56396	-14.03809	0.56488
77.3	0.387000	15.56396	-14.64844	0.56396
77.5	0.388000	14.34326	-13.73291	0.56091
77.7	0.389000	12.20703	-10.68115	0.54871
77.9	0.390000	13.12256	-10.68115	0.54016
78.1	0.391000	11.59668	-9.46045	0.53223
78.3	0.392000	14.03809	-8.54492	0.52551
78.5	0.393000	13.42773	-7.32422	0.52673
78.7	0.394000	12.81738	-11.59668	0.52856
78.9	0.395000	14.03809	-12.20703	0.53345
79.1	0.396000	9.76563	-13.42773	0.54016
79.3	0.397000	14.64844	-16.47949	0.53925
79.5	0.398000	12.81738	-12.81738	0.54504
79.7	0.399000	10.37598	-11.59668	0.54626
79.9	0.400000	11.29150	-15.86914	0.54596
80.1	0.401000	10.98633	-16.47949	0.54565
80.3	0.402000	11.90186	-18.31055	0.54901
80.5	0.403000	-83.61816	-16.47949	0.55756
80.7	0.404000	17.08984	-16.17432	0.56458
80.9	0.405000	68.96973	-15.25879	0.56824
81.1	0.406000	48.52295	-13.73291	0.56030
81.3	0.407000	-57.37305	-14.95361	0.56061
81.5	0.408000	69.58008	-10.98633	0.55786
81.7	0.409000	55.84717	-11.29150	0.54962
81.9	0.410000	9.46045	-10.68115	0.53894
82.1	0.411000	-7.62939	-16.47949	0.52979
82.3	0.412000	54.32129	-5.49316	0.52673
82.5	0.413000	83.92334	-8.23975	0.53040
82.7	0.414000	-44.55566	-10.68115	0.53345
82.9	0.415000	-18.00537	-10.37598	0.53894
83.1	0.416000	48.21777	-11.59668	0.54688
83.3	0.417000	43.94531	-12.81738	0.54901
83.5	0.418000	15.56396	-12.81738	0.55206
83.7	0.419000	10.07080	-12.51221	0.55145
83.9	0.420000	11.90186	-18.00537	0.55176
84.1	0.421000	11.59668	-23.49854	0.54840
84.3	0.422000	13.73291	-19.53125	0.54779
84.5	0.423000	8.85010	-17.08984	0.55756
84.7	0.424000	13.12256	-15.86914	0.56274
84.9	0.425000	16.78467	-16.17432	0.56641
85.1	0.426000	13.12256	-13.73291	0.55969
85.3	0.427000	14.34326	-14.64844	0.55573
85.5	0.428000	12.81738	-10.98633	0.55115
85.7	0.429000	16.47949	-10.98633	0.54382
85.9	0.430000	13.73291	-10.68115	0.53314
86.1	0.431000	13.12256	-9.46045	0.52582
86.3	0.432000	16.78467	-8.54492	0.52094
86.5	0.433000	17.39502	-7.93457	0.52612
86.7	0.434000	13.73291	-10.68115	0.52948
86.9	0.435000	13.42773	-16.17432	0.53467
87.1	0.436000	10.68115	-13.73291	0.54352
87.3	0.437000	10.37598	-15.25879	0.54504
87.5	0.438000	10.07080	-13.12256	0.54749
87.7	0.439000	10.07080	-15.86914	0.54993
87.9	0.440000	10.37598	-16.47949	0.55054
88.1	0.441000	12.20703	-14.64844	0.55084
88.3	0.442000	14.64844	-18.92090	0.55359
88.5	0.443000	10.98633	-19.83643	0.56335
88.7	0.444000	12.81738	-15.56396	0.57007
88.9	0.445000	8.85010	-15.56396	0.57251
89.1	0.446000	16.78467	-13.12256	0.56458
89.3	0.447000	11.59668	-13.73291	0.56488
89.5	0.448000	-10.68115	-14.03809	0.55908
89.7	0.449000	9.76563	-9.76563	0.55023
89.9	0.450000	19.53125	-10.37598	0.54199
90.1	0.451000	20.75195	-7.01904	0.53406
90.3	0.452000	19.22607	-8.85010	0.52887
90.5	0.453000	15.56396	-11.90186	0.53009
90.7	0.454000	13.12256	-12.51221	0.53345
90.9	0.455000	12.81738	-10.98633	0.53864
91.1	0.456000	11.90186	-13.73291	0.54626
91.3	0.457000	11.90186	-15.25879	0.54504
91.5	0.458000	12.20703	-12.51221	0.54871
91.7	0.459000	12.20703	-10.07080	0.54901
91.9	0.460000	-3.66211	-15.25879	0.54840
92.1	0.461000	15.25879	-17.08984	0.54871
92.3	0.462000	-43.33496	-14.03809	0.55054
92.5	0.463000	18.31055	-16.78467	0.55908
92.7	0.464000	68.35938	-18.92090	0.56488
92.9	0.465000	46.69189	-15.86914	0.56671
93.1	0.466000	21.05713	-11.90186	0.55908
93.3	0.467000	12.51221	-9.76563	0.55878
93.5	0.468000	15.25879	-9.46045	0.55786
93.7	0.469000	11.29150	-10.37598	0.54932
93.9	0.470000	14.64844	-7.93457	0.54016
94.1	0.471000	13.73291	-7.93457	0.53192
94.3	0.472000	8.85010	-8.23975	0.52856
94.5	0.473000	7.32422	-10.68115	0.53314
94.7	0.474000	11.90186	-9.46045	0.53497
94.9	0.475000	11.59668	-10.98633	0.54016
95.1	0.476000	20.44678	-12.20703	0.54962
95.3	0.477000	11.59668	-18.92090	0.54840
95.5	0.478000	-1.22070	-29.90723	0.54962
95.7	0.479000	11.59668	-16.47949	0.55115
95.9	0.480000	13.42773	-13.73291	0.55359
96.1	0.481000	10.98633	-12.20703	0.55481
96.3	0.482000	7.62939	-8.85010	0.55847
96.5	0.483000	9.76563	-12.51221	0.56732
96.7	0.484000	11.90186	-13.42773	0.57556
96.9	0.485000	8.85010	-13.12256	0.57556
97.1	0.486000	11.29150	-10.68115	0.56519
97.3	0.487000	10.68115	-12.51221	0.56610
97.5	0.488000	11.90186	-8.85010	0.56091
97.7	0.489000	15.25879	-79.95605	0.53101
97.9	0.490000	10.68115	-17.39502	0.52582
98.1	0.491000	14.64844	11.29150	0.52582
98.3	0.492000	11.59668	6.10352	0.52338
98.5	0.493000	0.00000	1.52588	0.53192
98.7	0.494000	3.96729	-0.30518	0.53650
98.9	0.495000	13.12256	-13.12256	0.53955
99.1	0.496000	16.78467	-12.20703	0.54688
99.3	0.497000	15.56396	-8.23975	0.54718
99.5	0.498000	11.29150	-11.59668	0.55145
99.7	0.499000	13.12256	0.30518	0.55328
99.9	0.500000	12.81738	-15.56396	0.55389
100.1	0.501000	11.90186	-21.66748	0.55023
100.3	0.502000	11.29150	-27.16064	0.55115
100.5	0.503000	11.59668	-38.45215	0.55420
100.7	0.504000	12.81738	-16.47949	0.56396
100.9	0.505000	12.20703	-2.13623	0.57007
101.1	0.506000	12.81738	-9.15527	0.56244
101.3	0.507000	13.73291	-11.59668	0.56610
101.5	0.508000	17.08984	-11.29150	0.56000
101.7	0.509000	18.00537	-11.90186	0.55145
101.9	0.510000	14.64844	-9.76563	0.54199
102.1	0.511000	11.59668	-8.54492	0.53528
102.3	0.512000	13.42773	-14.95361	0.52948
102.5	0.513000	5.49316	-9.15527	0.53375
102.7	0.514000	9.46045	-21.36230	0.53345
102.9	0.515000	10.68115	-19.53125	0.53894
103.1	0.516000	10.07080	-10.68115	0.54932
103.3	0.517000	10.37598	-7.01904	0.54840
103.5	0.518000	9.76563	-10.98633	0.55328
103.7	0.519000	12.51221	-14.95361	0.55206
103.9	0.520000	13.12256	-23.19336	0.55084
104.1	0.521000	9.76563	-21.66748	0.54810
104.3	0.522000	10.68115	-35.09521	0.54718
104.5	0.523000	7.93457	-30.21240	0.55481
104.7	0.524000	11.59668	-11.90186	0.56122
104.9	0.525000	8.54492	-4.88281	0.56610
105.1	0.526000	12.20703	-13.12256	0.55847
105.3	0.527000	14.95361	-121.15479	0.53009
105.5	0.528000	10.98633	83.61816	0.56061
105.7	0.529000	8.85010	60.11963	0.56396
105.9	0.530000	12.81738	-6.10352	0.54810
106.1	0.531000	9.46045	-5.49316	0.54016
106.3	0.532000	12.51221	-9.15527	0.53436
106.5	0.533000	13.12256	-22.58301	0.53345
106.7	0.534000	9.46045	-17.70020	0.53497
106.9	0.535000	13.12256	-13.12256	0.53894
107.1	0.536000	9.15527	-19.83643	0.54718
107.3	0.537000	9.46045	-20.14160	0.54779
107.5	0.538000	5.79834	-18.00537	0.55023
107.7	0.539000	22.88818	-12.20703	0.55359
107.9	0.540000	10.68115	-16.47949	0.55389
108.1	0.541000	4.57764	-14.64844	0.55573
108.3	0.542000	9.15527	-18.31055	0.55786
108.5	0.543000	12.81738	4.88281	0.57281
108.7	0.544000	14.03809	1.22070	0.58105
108.9	0.545000	9.76563	-10.37598	0.58167
109.1	0.546000	17.70020	-94.29932	0.55115
109.3	0.547000	9.76563	40.89355	0.56763
109.5	0.548000	10.37598	37.84180	0.57281
109.7	0.549000	14.64844	-24.41406	0.55634
109.9	0.550000	11.59668	-29.90723	0.54047
110.1	0.551000	11.90186	-13.42773	0.53131
110.3	0.552000	11.59668	-7.32422	0.52704
110.5	0.553000	12.51221	-1.22070	0.53223
110.7	0.554000	11.29150	-5.49316	0.53345
110.9	0.555000	17.08984	-9.15527	0.53986
111.1	0.556000	11.29150	-10.68115	0.54535
111.3	0.557000	11.90186	-17.39502	0.54321
111.5	0.558000	12.51221	-13.73291	0.54596
111.7	0.559000	10.98633	-12.20703	0.54779
111.9	0.560000	14.03809	-13.73291	0.54688
112.1	0.561000	10.68115	-25.02441	0.54657
112.3	0.562000	12.51221	-98.26660	0.53040
112.5	0.563000	8.85010	33.87451	0.55908
112.7	0.564000	9.76563	50.65918	0.58044
112.9	0.565000	11.59668	0.30518	0.58105
113.1	0.566000	12.81738	-25.63477	0.56915
113.3	0.567000	10.37598	-29.29688	0.56519
113.5	0.568000	13.42773	-5.18799	0.56305
113.7	0.569000	10.68115	-10.07080	0.55450
113.9	0.570000	10.37598	-15.56396	0.54382
114.1	0.571000	14.95361	-13.73291	0.53406
114.3	0.572000	12.51221	-13.12256	0.52856
114.5	0.573000	13.42773	-16.78467	0.53101
114.7	0.574000	12.20703	-16.47949	0.53284
114.9	0.575000	12.81738	-14.03809	0.53986
115.1	0.576000	11.59668	-12.81738	0.54962
115.3	0.577000	12.81738	11.59668	0.55542
115.5	0.578000	13.42773	-17.70020	0.55664
115.7	0.579000	10.37598	-57.98340	0.54535
115.9	0.580000	12.20703	-42.72461	0.54108
116.1	0.581000	11.59668	54.32129	0.56366
116.3	0.582000	10.98633	25.63477	0.57129
116.5	0.583000	10.07080	-15.56396	0.57465
116.7	0.584000	9.76563	-26.24512	0.57526
116.9	0.585000	8.54492	-19.83643	0.57129
117.1	0.586000	12.81738	-10.98633	0.56335
117.3	0.587000	10.68115	-12.81738	0.56366
117.5	0.588000	10.98633	-13.12256	0.55450
117.7	0.589000	5.49316	0.91553	0.55023
117.9	0.590000	21.36230	13.73291	0.54504
118.1	0.591000	21.05713	-12.81738	0.53406
118.3	0.592000	17.08984	-16.17432	0.52673
118.5	0.593000	13.12256	-19.22607	0.52734
118.7	0.594000	12.81738	5.18799	0.53345
118.9	0.595000	10.37598	-2.13623	0.54138
119.1	0.596000	12.51221	-8.54492	0.54749
119.3	0.597000	12.20703	-12.81738	0.54657
119.5	0.598000	13.42773	-34.79004	0.54688
119.7	0.599000	10.98633	-39.67285	0.54291
119.9	0.600000	6.40869	-7.32422	0.54962
120.1	0.601000	6.10352	-13.42773	0.55237
120.3	0.602000	11.59668	1.52588	0.55969
120.5	0.603000	10.68115	-19.22607	0.57007
120.7	0.604000	12.20703	-96.13037	0.55267
120.9	0.605000	10.37598	-15.25879	0.56213
121.1	0.606000	9.76563	56.15234	0.57526
121.3	0.607000	10.37598	14.64844	0.57739
121.5	0.608000	12.81738	-14.03809	0.56763
121.7	0.609000	10.98633	-18.92090	0.55756
121.9	0.610000	9.46045	-10.37598	0.54871
122.1	0.611000	12.20703	-6.40869	0.53894
122.3	0.612000	10.37598	-1.22070	0.53436
122.5	0.613000	12.20703	-11.29150	0.53711
122.7	0.614000	12.81738	-15.56396	0.53650
122.9	0.615000	13.42773	-17.08984	0.53925
123.1	0.616000	10.68115	-14.34326	0.54688
123.3	0.617000	13.12256	-13.42773	0.54718
123.5	0.618000	11.29150	-13.12256	0.55054
123.7	0.619000	12.81738	-15.86914	0.54840
123.9	0.620000	13.73291	-15.86914	0.54840
124.1	0.621000	11.59668	-16.78467	0.55023
124.3	0.622000	13.12256	-28.07617	0.54932
124.5	0.623000	16.17432	-24.41406	0.55664
124.7	0.624000	8.54492	-21.36230	0.56061
124.9	0.625000	9.76563	-2.74658	0.56580
125.1	0.626000	12.20703	-5.79834	0.56152
125.3	0.627000	13.12256	-6.10352	0.56274
125.5	0.628000	12.81738	-9.46045	0.55634
125.7	0.629000	11.29150	-13.73291	0.54962
125.9	0.630000	12.20703	-9.76563	0.53894
126.1	0.631000	14.34326	-4.88281	0.53406
126.3	0.632000	13.42773	-6.40869	0.53253
126.5	0.633000	13.42773	-10.07080	0.53894
126.7	0.634000	13.42773	-3.96729	0.54230
126.9	0.635000	11.59668	-18.31055	0.54596
127.1	0.636000	16.17432	-57.67822	0.54138
127.3	0.637000	12.81738	39.36768	0.56000
127.5	0.638000	14.95361	25.63477	0.56946
127.7	0.639000	12.51221	-18.92090	0.56305
127.9	0.640000	11.59668	-21.05713	0.55847
128.1	0.641000	11.90186	-27.77100	0.55450
128.3	0.642000	14.03809	-19.22607	0.55725
128.5	0.643000	2.13623	-40.89355	0.55847
128.7	0.644000	11.59668	-13.73291	0.56580
128.9	0.645000	20.14160	-11.29150	0.56854
129.1	0.646000	12.81738	-6.71387	0.56244
129.3	0.647000	12.81738	-7.32422	0.56488
129.5	0.648000	11.29150	-6.10352	0.55878
129.7	0.649000	10.98633	-5.18799	0.55023
129.9	0.650000	11.90186	-6.40869	0.54321
130.1	0.651000	9.76563	-3.66211	0.53589
130.3	0.652000	11.90186	8.23975	0.53345
130.5	0.653000	13.12256	-8.23975	0.53314
130.7	0.654000	13.12256	-14.03809	0.53406
130.9	0.655000	10.07080	-15.25879	0.53894
131.1	0.656000	12.20703	-9.76563	0.54626
131.3	0.657000	15.56396	-10.98633	0.54749
131.5	0.658000	14.64844	-9.76563	0.54932
131.7	0.659000	9.46045	-10.98633	0.54962
131.9	0.660000	5.18799	-12.20703	0.54962
132.1	0.661000	8.85010	-13.73291	0.54993
132.3	0.662000	10.37598	-14.95361	0.55450
132.5	0.663000	8.54492	-95.52002	0.54291
132.7	0.664000	10.68115	18.92090	0.56641
132.9	0.665000	5.49316	21.66748	0.57465
133.1	0.666000	10.07080	-12.51221	0.56488
133.3	0.667000	9.76563	-27.16064	0.56244
133.5	0.668000	9.76563	-14.34326	0.55756
133.7	0.669000	12.51221	22.58301	0.56091
133.9	0.670000	11.29150	-5.49316	0.54565
134.1	0.671000	9.76563	-14.64844	0.53619
134.3	0.672000	12.81738	-8.23975	0.53162
134.5	0.673000	12.51221	-25.02441	0.52826
134.7	0.674000	11.59668	-5.49316	0.53528
134.9	0.675000	10.68115	-12.81738	0.53864
135.1	0.676000	10.07080	-10.07080	0.54596
135.3	0.677000	11.29150	-25.32959	0.54474
135.5	0.678000	15.25879	-37.23145	0.54382
135.7	0.679000	10.37598	-1.52588	0.54871
135.9	0.680000	11.59668	-2.74658	0.55359
136.1	0.681000	8.54492	-12.20703	0.55328
136.3	0.682000	11.29150	-14.03809	0.55481
136.5	0.683000	12.51221	-11.59668	0.56152
136.7	0.684000	11.29150	-15.25879	0.56519
136.9	0.685000	9.15527	-14.95361	0.56458
137.1	0.686000	12.81738	-10.07080	0.55786
137.3	0.687000	10.68115	-10.07080	0.56030
137.5	0.688000	11.29150	-7.93457	0.55298
137.7	0.689000	10.37598	-11.59668	0.54596
137.9	0.690000	13.12256	-9.15527	0.53833
138.1	0.691000	12.20703	-7.32422	0.53070
138.3	0.692000	16.17432	-7.93457	0.52582
138.5	0.693000	11.90186	-8.54492	0.53284
138.7	0.694000	8.85010	-12.81738	0.53406
138.9	0.695000	10.37598	-13.12256	0.54047
139.1	0.696000	3.66211	-27.77100	0.54138
139.3	0.697000	12.20703	-20.44678	0.54199
139.5	0.698000	20.75195	-38.14697	0.54199
139.7	0.699000	8.85010	24.71924	0.55603
139.9	0.700000	7.32422	9.15527	0.56213
140.1	0.701000	9.76563	-14.03809	0.56152
140.3	0.702000	10.68115	-14.64844	0.56305
140.5	0.703000	10.98633	-19.83643	0.56976
140.7	0.704000	12.20703	-17.39502	0.57526
140.9	0.705000	11.90186	-15.56396	0.57281
141.1	0.706000	9.15527	-12.81738	0.56519
141.3	0.707000	10.68115	3.66211	0.57037
141.5	0.708000	13.73291	-12.81738	0.55939
141.7	0.709000	13.42773	-21.66748	0.54932
141.9	0.710000	14.03809	-21.36230	0.53589
142.1	0.711000	8.54492	-12.20703	0.52856
142.3	0.712000	10.98633	-3.96729	0.52368
142.5	0.713000	15.86914	2.74658	0.53101
142.7	0.714000	12.51221	-1.83105	0.53375
142.9	0.715000	7.62939	-10.98633	0.53864
143.1	0.716000	12.20703	-13.73291	0.54352
143.3	0.717000	16.78467	-13.12256	0.54443
143.5	0.718000	14.64844	-35.40039	0.54138
143.7	0.719000	14.64844	-11.29150	0.54413
143.9	0.720000	-4.88281	-16.78467	0.54504
144.1	0.721000	10.68115	-14.95361	0.54657
144.3	0.722000	20.14160	-15.56396	0.55084
144.5	0.723000	14.95361	-13.12256	0.56091
144.7	0.724000	12.20703	-13.12256	0.56732
144.9	0.725000	10.68115	-11.29150	0.56854
145.1	0.726000	12.51221	-12.20703	0.56183
145.3	0.727000	8.23975	-18.92090	0.56091
145.5	0.728000	14.64844	-9.15527	0.55573
145.7	0.729000	13.12256	-7.01904	0.55206
145.9	0.730000	13.12256	-9.15527	0.54230
146.1	0.731000	10.68115	-8.23975	0.53589
146.3	0.732000	12.81738	-19.53125	0.53040
146.5	0.733000	11.90186	-10.37598	0.53589
146.7	0.734000	12.81738	-10.07080	0.53864
146.9	0.735000	10.07080	-7.93457	0.54443
147.1	0.736000	11.29150	-10.07080	0.54993
147.3	0.737000	9.15527	-13.12256	0.55115
147.5	0.738000	7.62939	-11.29150	0.55389
147.7	0.739000	12.20703	-14.03809	0.55450
147.9	0.740000	11.29150	-28.99170	0.55084
148.1	0.741000	2.44141	-20.44678	0.55054
148.3	0.742000	12.51221	-17.08984	0.55450
148.5	0.743000	17.70020	-97.04590	0.54230
148.7	0.744000	11.59668	2.13623	0.55817
148.9	0.745000	9.76563	30.51758	0.56976
149.1	0.746000	6.10352	-12.51221	0.55756
149.3	0.747000	10.37598	-11.90186	0.55756
149.5	0.748000	17.70020	-7.93457	0.55054
149.7	0.749000	14.95361	-8.85010	0.54474
149.9	0.750000	14.64844	-5.18799	0.53650
150.1	0.751000	14.03809	-5.79834	0.52765
150.3	0.752000	11.90186	-8.23975	0.52490
150.5	0.753000	15.86914	-10.07080	0.52795
150.7	0.754000	15.86914	-11.90186	0.52979
150.9	0.755000	10.37598	-11.29150	0.53864
151.1	0.756000	9.46045	-11.59668	0.54260
151.3	0.757000	10.98633	-7.93457	0.54535
151.5	0.758000	9.15527	-14.34326	0.55176
151.7	0.759000	10.68115	-11.90186	0.55237
151.9	0.760000	11.29150	-14.03809	0.55420
152.1	0.761000	11.90186	-14.64844	0.55542
152.3	0.762000	11.90186	-14.03809	0.55878
152.5	0.763000	0.91553	-15.25879	0.56946
152.7	0.764000	9.15527	-13.12256	0.57465
152.9	0.765000	-50.65918	-14.34326	0.57098
153.1	0.766000	-5.49316	-22.88818	0.56274
153.3	0.767000	34.48486	-15.86914	0.56274
153.5	0.768000	38.45215	-7.93457	0.55939
153.7	0.769000	26.24512	-6.40869	0.55267
153.9	0.770000	15.56396	-9.15527	0.54199
154.1	0.771000	25.02441	-6.40869	0.53497
154.3	0.772000	2.44141	-8.23975	0.52979
154.5	0.773000	7.01904	-10.37598	0.53040
154.7	0.774000	13.42773	-7.62939	0.53406
154.9	0.775000	10.68115	-7.93457	0.54016
155.1	0.776000	14.64844	-14.95361	0.54260
155.3	0.777000	14.95361	-15.25879	0.54443
155.5	0.778000	8.23975	-13.73291	0.54626
155.7	0.779000	7.32422	-13.42773	0.54718
155.9	0.780000	8.54492	-12.51221	0.54840
156.1	0.781000	6.71387	-15.86914	0.54779
156.3	0.782000	7.62939	-15.86914	0.55084
156.5	0.783000	14.03809	-14.64844	0.56030
156.7	0.784000	13.42773	-17.70020	0.56702
156.9	0.785000	7.62939	-12.81738	0.56519
157.1	0.786000	18.31055	-11.59668	0.55786
157.3	0.787000	-7.62939	-13.42773	0.55786
157.5	0.788000	-7.01904	-11.90186	0.55176
157.7	0.789000	33.56934	-9.15527	0.54779
157.9	0.790000	-86.36475	-10.07080	0.54047
158.1	0.791000	0.61035	-6.10352	0.53253
158.3	0.792000	68.96973	-6.71387	0.53040
158.5	0.793000	68.96973	-12.20703	0.53436
158.7	0.794000	21.97266	-11.90186	0.53589
158.9	0.795000	-18.92090	-15.56396	0.54352
159.1	0.796000	4.27246	-10.98633	0.54932
159.3	0.797000	21.36230	-11.29150	0.54962
159.5	0.798000	36.92627	-14.03809	0.55359
159.7	0.799000	6.40869	-12.51221	0.55298
159.9	0.800000	-48.21777	-19.53125	0.55481
160.1	0.801000	32.95898	-15.25879	0.55389
160.3	0.802000	58.89893	-15.86914	0.55603
160.5	0.803000	8.54492	-16.17432	0.56519
160.7	0.804000	5.49316	-12.20703	0.56915
160.9	0.805000	4.27246	-11.29150	0.56671
161.1	0.806000	8.85010	-11.59668	0.55908
161.3	0.807000	1.52588	-16.47949	0.56000
161.5	0.808000	-12.20703	-11.59668	0.55237
161.7	0.809000	-41.80908	-11.59668	0.54474
161.9	0.810000	91.55273	-8.85010	0.53619
162.1	0.811000	9.15527	-5.79834	0.52704
162.3	0.812000	-0.91553	-8.85010	0.52216
162.5	0.813000	1.83105	-11.90186	0.52643
162.7	0.814000	7.93457	-8.23975	0.52979
162.9	0.815000	11.29150	-10.68115	0.53558
163.1	0.816000	22.88818	-11.29150	0.54352
163.3	0.817000	20.14160	-13.12256	0.54321
163.5	0.818000	-1.83105	-14.64844	0.54596
163.7	0.819000	1.22070	-15.25879	0.54901
163.9	0.820000	19.53125	-13.73291	0.54810
164.1	0.821000	8.85010	-13.73291	0.54901
164.3	0.822000	8.54492	-13.12256	0.55695
164.5	0.823000	-23.49854	-15.56396	0.56671
164.7	0.824000	-38.75732	-18.31055	0.56946
164.9	0.825000	88.19580	-12.51221	0.57037
165.1	0.826000	37.84180	-10.07080	0.56458
165.3	0.827000	6.71387	-15.56396	0.56549
165.5	0.828000	16.47949	-11.59668	0.55695
165.7	0.829000	21.05713	-7.93457	0.55237
165.9	0.830000	14.03809	-9.15527	0.54260
166.1	0.831000	14.64844	-7.93457	0.53528
166.3	0.832000	18.92090	-9.76563	0.53314
166.5	0.833000	21.05713	-8.54492	0.53467
166.7	0.834000	7.32422	-6.71387	0.53528
166.9	0.835000	6.10352	-13.42773	0.54352
167.1	0.836000	6.10352	-7.93457	0.54901
167.3	0.837000	12.51221	-8.54492	0.54657
167.5	0.838000	-66.52832	-16.78467	0.54993
167.7	0.839000	46.69189	-14.95361	0.54871
167.9	0.840000	30.21240	-14.34326	0.55054
168.1	0.841000	5.79834	-15.25879	0.54901
168.3	0.842000	8.85010	-16.47949	0.55420
168.5	0.843000	14.64844	-15.86914	0.56213
168.7	0.844000	19.53125	-14.03809	0.56641
168.9	0.845000	21.66748	-11.59668	0.56519
169.1	0.846000	20.14160	-10.98633	0.55878
169.3	0.847000	-144.04297	-20.75195	0.55725
169.5	0.848000	9.15527	-13.42773	0.55115
169.7	0.849000	6.10352	-2.74658	0.54749
169.9	0.850000	43.33496	-5.49316	0.53711
170.1	0.851000	65.30762	-9.15527	0.52948
170.3	0.852000	31.12793	-10.98633	0.52795
170.5	0.853000	9.76563	-10.98633	0.52917
170.7	0.854000	8.85010	-13.73291	0.53101
170.9	0.855000	1.52588	-8.54492	0.53833
171.1	0.856000	3.66211	-12.20703	0.54382
171.3	0.857000	14.64844	-15.56396	0.54626
171.5	0.858000	13.42773	-14.64844	0.55084
171.7	0.859000	15.25879	-16.47949	0.55176
171.9	0.860000	20.75195	-15.86914	0.55145
172.1	0.861000	24.10889	-13.73291	0.55664
172.3	0.862000	-23.80371	-14.03809	0.56000
172.5	0.863000	-70.19043	-17.39502	0.56885
172.7	0.864000	78.73535	-13.12256	0.57404
172.9	0.865000	25.32959	-14.34326	0.57129
173.1	0.866000	10.37598	-14.34326	0.56427
173.3	0.867000	21.05713	-16.47949	0.56458
173.5	0.868000	27.77100	-9.15527	0.55542
173.7	0.869000	24.41406	-9.76563	0.54840
173.9	0.870000	24.41406	-9.15527	0.53833
174.1	0.871000	15.25879	-6.71387	0.53040
174.3	0.872000	7.62939	-9.46045	0.52490
174.5	0.873000	13.73291	-11.29150	0.52734
174.7	0.874000	14.03809	-7.62939	0.52979
174.9	0.875000	20.14160	-10.98633	0.53741
175.1	0.876000	13.73291	-10.98633	0.54138
175.3	0.877000	-0.61035	-12.20703	0.54443
175.5	0.878000	13.73291	-16.17432	0.54657
175.7	0.879000	13.12256	-15.25879	0.54749
175.9	0.880000	14.03809	-14.95361	0.54810
176.1	0.881000	14.03809	-15.56396	0.54840
176.3	0.882000	10.98633	-12.20703	0.55389
176.5	0.883000	8.85010	-12.20703	0.56488
176.7	0.884000	19.83643	-16.78467	0.56915
176.9	0.885000	-14.03809	-18.00537	0.56396
177.1	0.886000	-114.13574	-16.17432	0.56000
177.3	0.887000	14.95361	-10.98633	0.56396
177.5	0.888000	120.84961	-7.62939	0.55603
177.7	0.889000	39.67285	-9.76563	0.54993
177.9	0.890000	11.29150	-10.37598	0.53955
178.1	0.891000	-26.55029	-13.73291	0.53223
178.3	0.892000	-3.96729	-9.15527	0.53101
178.5	0.893000	54.93164	-2.74658	0.53589
178.7	0.894000	48.21777	-6.10352	0.53741
178.9	0.895000	26.55029	-12.51221	0.54352
179.1	0.896000	19.83643	-13.42773	0.54779
179.3	0.897000	27.77100	-9.46045	0.55115
179.5	0.898000	22.27783	-13.42773	0.55176
179.7	0.899000	7.62939	-16.47949	0.55145
179.9	0.900000	6.71387	-15.56396	0.55237
180.1	0.901000	11.29150	-16.47949	0.54932
180.3	0.902000	8.85010	-17.70020	0.55298
180.5	0.903000	10.37598	-15.56396	0.56519
180.7	0.904000	1.52588	-15.86914	0.56671
180.9	0.905000	-109.55811	-18.31055	0.56335
181.1	0.906000	-7.62939	-14.03809	0.55664
181.3	0.907000	75.98877	-10.68115	0.55573
181.5	0.908000	42.11426	-14.34326	0.54565
181.7	0.909000	16.17432	-12.20703	0.54169
181.9	0.910000	21.05713	-8.85010	0.53436
182.1	0.911000	26.85547	-9.46045	0.52399
182.3	0.912000	14.64844	-7.93457	0.52124
182.5	0.913000	-4.57764	-7.32422	0.52734
182.7	0.914000	11.90186	-11.29150	0.52887
182.9	0.915000	21.97266	-11.59668	0.53711
183.1	0.916000	18.00537	-14.03809	0.54413
183.3	0.917000	16.17432	-15.25879	0.54504
183.5	0.918000	22.88818	-13.42773	0.54871
183.7	0.919000	-75.07324	-15.25879	0.55023
183.9	0.920000	-9.15527	-16.78467	0.55145
184.1	0.921000	42.11426	-18.00537	0.55298
184.3	0.922000	64.08691	-17.08984	0.55847
184.5	0.923000	21.05713	-18.61572	0.56732
184.7	0.924000	7.32422	-19.22607	0.57129
184.9	0.925000	12.81738	-15.86914	0.57007
185.1	0.926000	-2.13623	-13.73291	0.56580
185.3	0.927000	-1.52588	-12.81738	0.56458
185.5	0.928000	-84.22852	-11.29150	0.55634
185.7	0.929000	135.19287	-6.40869	0.55237
185.9	0.930000	49.74365	-3.66211	0.54382
186.1	0.931000	-5.18799	-10.98633	0.53314
186.3	0.932000	28.68652	-15.56396	0.52887
186.5	0.933000	19.53125	-10.37598	0.53101
186.7	0.934000	13.42773	-9.46045	0.53284
186.9	0.935000	7.32422	-12.20703	0.54108
187.1	0.936000	11.29150	-14.03809	0.54413
187.3	0.937000	12.20703	-11.29150	0.54321
187.5	0.938000	10.68115	-17.08984	0.54565
187.7	0.939000	13.73291	-14.64844	0.54535
187.9	0.940000	9.15527	-17.70020	0.54321
188.1	0.941000	8.85010	-17.08984	0.54443
188.3	0.942000	8.54492	-16.47949	0.54901
188.5	0.943000	8.54492	-14.03809	0.55969
188.7	0.944000	9.76563	-14.95361	0.56366
188.9	0.945000	10.07080	-13.12256	0.56213
189.1	0.946000	25.63477	-18.31055	0.55481
189.3	0.947000	7.62939	-12.81738	0.55634
189.5	0.948000	-63.47656	-10.68115	0.54962
189.7	0.949000	6.71387	-9.15527	0.54474
189.9	0.950000	71.71631	-12.81738	0.53711
190.1	0.951000	55.54199	-9.15527	0.52887
190.3	0.952000	18.00537	-9.76563	0.52704
190.5	0.953000	10.37598	-6.71387	0.53101
190.7	0.954000	11.59668	-10.37598	0.53558
190.9	0.955000	6.10352	-11.59668	0.54413
191.1	0.956000	11.59668	-14.03809	0.54932
191.3	0.957000	-82.09229	-16.17432	0.54626
191.5	0.958000	48.82813	-11.90186	0.55267
191.7	0.959000	70.80078	-14.03809	0.55328
191.9	0.960000	26.24512	-15.56396	0.55267
192.1	0.961000	17.39502	-16.47949	0.55206
192.3	0.962000	-6.10352	-14.64844	0.55756
192.5	0.963000	4.88281	-15.56396	0.56641
192.7	0.964000	25.32959	-15.25879	0.57129
192.9	0.965000	15.56396	-13.73291	0.56671
193.1	0.966000	22.27783	-13.12256	0.56030
193.3	0.967000	21.97266	-13.42773	0.56061
193.5	0.968000	16.17432	-10.07080	0.55054
193.7	0.969000	-66.83350	-14.95361	0.54321
193.9	0.970000	8.85010	-11.29150	0.53467
194.1	0.971000	53.40576	-3.35693	0.52856
194.3	0.972000	-5.18799	-8.54492	0.52368
194.5	0.973000	-30.51758	-9.15527	0.52460
194.7	0.974000	26.85547	-8.85010	0.52917
194.9	0.975000	64.69727	-10.68115	0.53711
195.1	0.976000	27.16064	-12.51221	0.54138
195.3	0.977000	8.85010	-15.25879	0.54260
195.5	0.978000	8.23975	-14.34326	0.54504
195.7	0.979000	14.64844	-15.25879	0.54596
195.9	0.980000	12.20703	-15.86914	0.54871
196.1	0.981000	12.81738	-14.34326	0.54810
196.3	0.982000	14.34326	-16.47949	0.55298
196.5	0.983000	11.90186	-18.92090	0.56427
196.7	0.984000	12.51221	-18.92090	0.56885
196.9	0.985000	14.64844	-14.95361	0.56732
197.1	0.986000	12.51221	-12.81738	0.56183
197.3	0.987000	10.68115	-12.51221	0.56305
197.5	0.988000	14.03809	-10.37598	0.55573
197.7	0.989000	13.42773	-12.20703	0.54779
197.9	0.990000	10.98633	-7.62939	0.53772
198.1	0.991000	9.15527	-9.76563	0.52948
198.3	0.992000	11.90186	-7.93457	0.52887
198.5	0.993000	12.81738	-10.37598	0.53162
198.7	0.994000	10.37598	-7.32422	0.53314
198.9	0.995000	16.78467	-10.37598	0.54108
199.1	0.996000	12.81738	-15.25879	0.54535
199.3	0.997000	-7.62939	-14.34326	0.54474
199.5	0.998000	-64.69727	-17.39502	0.54779
199.7	0.999000	8.23975	-14.03809	0.54901
199.9	1.000000	62.56104	-14.03809	0.54962
200.1	1.001000	54.93164	-15.25879	0.54810
200.3	1.002000	18.61572	-17.08984	0.55267
200.5	1.003000	4.27246	-17.39502	0.56244
200.7	1.004000	7.01904	-16.17432	0.56549
200.9	1.005000	3.96729	-7.62939	0.56488
201.1	1.006000	13.12256	-18.00537	0.55725
201.3	1.007000	14.95361	-34.17969	0.55206
201.5	1.008000	12.20703	-32.95898	0.54047
201.7	1.009000	12.20703	-20.44678	0.53619
201.9	1.010000	13.42773	-5.79834	0.53101
202.1	1.011000	13.12256	1.22070	0.52582
202.3	1.012000	12.81738	-1.52588	0.52673
202.5	1.013000	13.12256	-7.62939	0.53040
202.7	1.014000	10.98633	-3.05176	0.53375
202.9	1.015000	9.76563	-5.18799	0.54199
203.1	1.016000	12.51221	-10.37598	0.54749
203.3	1.017000	10.37598	-11.59668	0.54932
203.5	1.018000	11.29150	-14.64844	0.55359
203.7	1.019000	12.51221	-12.20703	0.55054
203.9	1.020000	10.98633	-14.03809	0.55237
204.1	1.021000	10.98633	-14.95361	0.55298
204.3	1.022000	13.73291	-18.31055	0.55908
204.5	1.023000	-2.13623	-15.56396	0.56946
204.7	1.024000	7.32422	-15.86914	0.57251
204.9	1.025000	-36.31592	-15.86914	0.56793
205.1	1.026000	-29.29688	-12.20703	0.56244
205.3	1.027000	52.49023	-11.29150	0.56335
205.5	1.028000	42.11426	-10.07080	0.55573
205.7	1.029000	-26.55029	-9.76563	0.54688
205.9	1.030000	47.60742	-5.79834	0.53802
206.1	1.031000	36.01074	-8.54492	0.53040
206.3	1.032000	21.66748	-11.29150	0.52704
206.5	1.033000	12.51221	-11.29150	0.52856
206.7	1.034000	10.37598	-7.93457	0.53314
206.9	1.035000	11.29150	-8.54492	0.53925
207.1	1.036000	13.73291	-11.90186	0.54352
207.3	1.037000	12.20703	-22.88818	0.54352
207.5	1.038000	10.68115	-25.63477	0.54260
207.7	1.039000	10.37598	-31.12793	0.54016
207.9	1.040000	10.07080	-37.84180	0.53711
208.1	1.041000	10.68115	-15.56396	0.54169
208.3	1.042000	8.23975	-18.92090	0.54718
208.5	1.043000	11.59668	-14.64844	0.55847
208.7	1.044000	10.37598	-10.68115	0.56793
208.9	1.045000	11.29150	-6.40869	0.56549
209.1	1.046000	11.59668	-5.49316	0.56091
209.3	1.047000	13.73291	-7.01904	0.56305
209.5	1.048000	14.95361	-7.32422	0.55573
209.7	1.049000	12.51221	-6.71387	0.55115
209.9	1.050000	11.29150	-10.07080	0.53986
210.1	1.051000	10.98633	-9.76563	0.53467
210.3	1.052000	13.12256	-28.99170	0.52795
210.5	1.053000	12.20703	1.83105	0.53589
210.7	1.054000	11.29150	1.52588	0.54077
210.9	1.055000	11.59668	-23.80371	0.54382
211.1	1.056000	12.20703	-5.49316	0.55145
211.3	1.057000	11.59668	-15.56396	0.55328
211.5	1.058000	10.98633	-17.08984	0.55359
211.7	1.059000	12.20703	-12.81738	0.55176
211.9	1.060000	8.85010	-24.71924	0.55237
212.1	1.061000	10.07080	-12.81738	0.55359
212.3	1.062000	10.37598	-22.27783	0.55420
212.5	1.063000	12.20703	-18.92090	0.56335
212.7	1.064000	10.98633	-21.05713	0.56793
212.9	1.065000	14.03809	-125.73242	0.53406
213.1	1.066000	11.59668	62.56104	0.55756
213.3	1.067000	11.29150	51.57471	0.57098
213.5	1.068000	9.46045	-22.27783	0.55389
213.7	1.069000	9.76563	-32.65381	0.54382
213.9	1.070000	12.81738	-2.13623	0.53558
214.1	1.071000	16.47949	-10.98633	0.52429
214.3	1.072000	10.98633	-11.29150	0.52338
214.5	1.073000	12.20703	-9.46045	0.52856
214.7	1.074000	11.29150	-14.34326	0.53070
214.9	1.075000	12.20703	-9.46045	0.53741
215.1	1.076000	14.03809	-2.44141	0.54626
215.3	1.077000	14.03809	-4.88281	0.54901
215.5	1.078000	12.81738	-9.76563	0.55389
215.7	1.079000	11.90186	-16.17432	0.55328
215.9	1.080000	12.81738	-18.31055	0.55389
216.1	1.081000	11.59668	-15.56396	0.55450
216.3	1.082000	10.37598	-17.70020	0.55664
216.5	1.083000	9.46045	-21.66748	0.56702
216.7	1.084000	8.85010	-7.62939	0.57251
216.9	1.085000	14.64844	-17.39502	0.56824
217.1	1.086000	14.34326	-127.86865	0.53467
217.3	1.087000	12.20703	20.44678	0.55542
217.5	1.088000	11.29150	57.06787	0.56488
217.7	1.089000	11.59668	2.74658	0.55695
217.9	1.090000	12.51221	-22.88818	0.54138
218.1	1.091000	11.90186	-17.08984	0.53070
218.3	1.092000	12.20703	-25.32959	0.52399
218.5	1.093000	13.12256	-8.54492	0.52856
218.7	1.094000	10.07080	-9.46045	0.53345
218.9	1.095000	10.98633	-11.59668	0.54230
219.1	1.096000	13.73291	-10.98633	0.54749
219.3	1.097000	12.20703	-9.46045	0.54688
219.5	1.098000	13.12256	-11.29150	0.54932
219.7	1.099000	6.10352	-23.19336	0.54718
219.9	1.100000	10.07080	-2.13623	0.54993
220.1	1.101000	12.20703	-21.36230	0.54840
220.3	1.102000	14.64844	-111.08398	0.52917
220.5	1.103000	6.10352	40.58838	0.56335
220.7	1.104000	9.15527	58.89893	0.58502
220.9	1.105000	11.90186	-2.44141	0.57678
221.1	1.106000	11.29150	-31.73828	0.56335
221.3	1.107000	12.81738	-31.12793	0.56030
221.5	1.108000	11.29150	-42.41943	0.54443
221.7	1.109000	7.01904	4.27246	0.54413
221.9	1.110000	22.27783	-6.71387	0.53864
222.1	1.111000	16.17432	-25.02441	0.52887
222.3	1.112000	12.81738	-11.29150	0.52856
222.5	1.113000	14.34326	-3.35693	0.53223
222.7	1.114000	11.59668	-5.18799	0.53589
222.9	1.115000	13.12256	-7.01904	0.54840
223.1	1.116000	10.68115	-6.71387	0.55420
223.3	1.117000	10.07080	-10.68115	0.55481
223.5	1.118000	11.29150	-8.85010	0.55695
223.7	1.119000	14.03809	-13.73291	0.55878
223.9	1.120000	13.12256	-11.29150	0.55939
224.1	1.121000	12.20703	-14.34326	0.55847
224.3	1.122000	11.90186	-15.86914	0.56244
224.5	1.123000	13.12256	-39.06250	0.56549
224.7	1.124000	12.81738	-57.98340	0.56030
224.9	1.125000	10.68115	58.28857	0.57953
225.1	1.126000	11.29150	46.69189	0.57953
225.3	1.127000	12.51221	-15.56396	0.57648
225.5	1.128000	12.81738	-39.36768	0.55786
225.7	1.129000	12.81738	-21.97266	0.54657
225.9	1.130000	5.49316	-23.19336	0.53375
226.1	1.131000	12.81738	-2.44141	0.52765
226.3	1.132000	20.14160	-8.54492	0.52368
226.5	1.133000	20.14160	-90.02686	0.50842
226.7	1.134000	10.68115	-1.83105	0.51880
226.9	1.135000	8.23975	52.49023	0.54504
227.1	1.136000	8.23975	10.07080	0.55145
227.3	1.137000	11.59668	-19.22607	0.54901
227.5	1.138000	13.42773	-28.07617	0.54993
227.7	1.139000	10.98633	-13.12256	0.54962
227.9	1.140000	13.12256	-5.79834	0.55389
228.1	1.141000	11.90186	-10.98633	0.55756
228.3	1.142000	8.85010	-14.34326	0.56213
228.5	1.143000	10.98633	-17.70020	0.57007
228.7	1.144000	15.86914	-16.17432	0.57953
228.9	1.145000	15.25879	-15.56396	0.57220
229.1	1.146000	14.64844	-13.12256	0.56763
229.3	1.147000	12.81738	-12.81738	0.56824
229.5	1.148000	15.86914	-10.37598	0.55847
229.7	1.149000	13.42773	-7.01904	0.55420
229.9	1.150000	13.73291	-18.61572	0.54260
230.1	1.151000	10.68115	-7.32422	0.53528
230.3	1.152000	9.76563	-20.14160	0.53009
230.5	1.153000	11.29150	-21.36230	0.52734
230.7	1.154000	13.73291	-15.25879	0.53345
230.9	1.155000	13.42773	-1.52588	0.54321
231.1	1.156000	11.90186	-11.59668	0.54321
231.3	1.157000	10.37598	-26.55029	0.54230
231.5	1.158000	19.53125	-31.12793	0.54199
231.7	1.159000	13.42773	57.67822	0.56183
231.9	1.160000	10.07080	40.89355	0.57068
232.1	1.161000	10.07080	-3.96729	0.56671
232.3	1.162000	9.76563	-27.46582	0.56366
232.5	1.163000	10.07080	-27.77100	0.56946
232.7	1.164000	10.37598	-21.97266	0.57159
232.9	1.165000	12.20703	-11.90186	0.56427
233.1	1.166000	15.56396	-18.92090	0.55969
233.3	1.167000	12.81738	-32.34863	0.55420
233.5	1.168000	10.98633	0.00000	0.55084
233.7	1.169000	12.20703	0.91553	0.54657
233.9	1.170000	11.90186	-8.85010	0.53955
234.1	1.171000	12.20703	-7.32422	0.52979
234.3	1.172000	12.51221	-4.27246	0.52917
234.5	1.173000	11.90186	-4.57764	0.53467
234.7	1.174000	12.51221	-10.37598	0.53619
234.9	1.175000	11.59668	-10.07080	0.54565
235.1	1.176000	13.42773	-12.51221	0.54993
235.3	1.177000	11.90186	-8.54492	0.55298
235.5	1.178000	10.68115	-12.20703	0.55695
235.7	1.179000	14.03809	-12.51221	0.55725
235.9	1.180000	13.42773	-11.90186	0.55725
236.1	1.181000	12.81738	-15.56396	0.55847
236.3	1.182000	8.54492	-15.56396	0.56244
236.5	1.183000	7.93457	-20.14160	0.57159
236.7	1.184000	7.32422	-23.49854	0.57556
236.9	1.185000	11.59668	-23.80371	0.56641
237.1	1.186000	11.90186	-19.83643	0.55969
237.3	1.187000	13.73291	-8.54492	0.56244
237.5	1.188000	12.81738	-7.93457	0.55298
237.7	1.189000	14.03809	-14.03809	0.54474
237.9	1.190000	13.73291	-96.74072	0.51453
238.1	1.191000	22.88818	18.61572	0.52124
238.3	1.192000	13.12256	54.32129	0.53528
238.5	1.193000	10.68115	-18.31055	0.53162
238.7	1.194000	11.29150	-25.63477	0.52826
238.9	1.195000	12.20703	-18.61572	0.53497
239.1	1.196000	12.20703	-9.76563	0.54260
239.3	1.197000	13.73291	-6.10352	0.54718
239.5	1.198000	14.03809	-8.54492	0.54840
239.7	1.199000	14.95361	-21.05713	0.54932
239.9	1.200000	9.76563	-17.39502	0.54962
240.1	1.201000	6.10352	-34.48486	0.54688
240.3	1.202000	7.93457	-50.65918	0.54291
240.5	1.203000	6.40869	-4.27246	0.55969
240.7	1.204000	7.32422	1.52588	0.56854
240.9	1.205000	11.90186	-3.66211	0.56641
241.1	1.206000	14.03809	-42.11426	0.55450
241.3	1.207000	9.76563	-11.29150	0.55603
241.5	1.208000	9.15527	29.29688	0.55878
241.7	1.209000	9.76563	18.92090	0.55511
241.9	1.210000	12.51221	-15.86914	0.54230
242.1	1.211000	11.29150	-12.81738	0.53497
242.3	1.212000	10.98633	-13.42773	0.53253
242.5	1.213000	10.37598	-8.23975	0.53650
242.7	1.214000	11.29150	-7.32422	0.53833
242.9	1.215000	10.68115	-8.23975	0.54840
243.1	1.216000	13.42773	-10.37598	0.55054
243.3	1.217000	10.07080	-11.59668	0.55237
243.5	1.218000	10.68115	-14.95361	0.55573
243.7	1.219000	8.85010	-16.17432	0.55328
243.9	1.220000	12.20703	-14.34326	0.55237
244.1	1.221000	9.15527	-16.17432	0.55573
244.3	1.222000	8.23975	-12.51221	0.55969
244.5	1.223000	11.59668	-13.73291	0.56885
244.7	1.224000	11.59668	-18.31055	0.57037
244.9	1.225000	11.29150	-12.20703	0.56366
245.1	1.226000	9.46045	-13.73291	0.55969
245.3	1.227000	10.68115	-4.27246	0.56244
245.5	1.228000	12.20703	-16.78467	0.55054
245.7	1.229000	12.81738	-15.86914	0.54230
245.9	1.230000	10.07080	-27.16064	0.52887
246.1	1.231000	11.29150	-12.20703	0.52399
246.3	1.232000	14.34326	-3.66211	0.52307
246.5	1.233000	15.25879	-3.96729	0.52979
246.7	1.234000	12.81738	-3.96729	0.53497
246.9	1.235000	12.20703	-2.44141	0.54504
247.1	1.236000	10.98633	-9.76563	0.54932
247.3	1.237000	10.37598	-10.98633	0.55176
247.5	1.238000	10.98633	-12.51221	0.55511
247.7	1.239000	4.57764	-11.59668	0.55542
247.9	1.240000	13.12256	-12.20703	0.55603
248.1	1.241000	18.31055	-17.08984	0.55664
248.3	1.242000	10.98633	-14.34326	0.56183
248.5	1.243000	7.01904	-13.12256	0.57251
248.7	1.244000	9.15527	-17.08984	0.57739
248.9	1.245000	11.59668	-11.29150	0.57129
249.1	1.246000	11.59668	-13.12256	0.56610
249.3	1.247000	12.51221	-10.98633	0.56610
249.5	1.248000	11.90186	-10.07080	0.55634
249.7	1.249000	1.52588	-7.93457	0.54871
249.9	1.250000	17.08984	-8.85010	0.54169
250.1	1.251000	18.31055	-5.49316	0.53192
250.3	1.252000	8.85010	-6.40869	0.53040
250.5	1.253000	6.40869	-8.85010	0.53223
250.7	1.254000	14.64844	-9.76563	0.53375
250.9	1.255000	14.03809	-11.29150	0.53986
251.1	1.256000	10.68115	-13.42773	0.54352
251.3	1.257000	6.71387	-11.29150	0.54535
251.5	1.258000	6.71387	-9.76563	0.55023
251.7	1.259000	-11.90186	-22.58301	0.54718
251.9	1.260000	-14.34326	-25.63477	0.54565
252.1	1.261000	21.97266	-22.27783	0.54626
252.3	1.262000	31.12793	-34.79004	0.54535
252.5	1.263000	22.58301	-25.63477	0.55603
252.7	1.264000	16.17432	28.07617	0.57373
252.9	1.265000	4.27246	20.14160	0.57129
253.1	1.266000	18.61572	-69.88525	0.54962
253.3	1.267000	15.25879	-41.50391	0.54932
253.5	1.268000	10.98633	-1.52588	0.54443
253.7	1.269000	13.12256	8.54492	0.54474
253.9	1.270000	13.73291	7.32422	0.54108
254.1	1.271000	15.56396	-4.27246	0.53223
254.3	1.272000	12.81738	-4.88281	0.53345
254.5	1.273000	12.51221	-1.22070	0.53864
254.7	1.274000	11.59668	-7.93457	0.53986
254.9	1.275000	10.68115	-7.01904	0.55023
255.1	1.276000	10.98633	-8.23975	0.55389
255.3	1.277000	6.10352	-10.98633	0.55481
255.5	1.278000	11.29150	-9.76563	0.55817
255.7	1.279000	-13.42773	-11.59668	0.55725
255.9	1.280000	5.49316	-11.59668	0.55725
256.1	1.281000	28.07617	-14.34326	0.55450
256.3	1.282000	8.54492	-17.08984	0.55908
256.5	1.283000	14.03809	-14.34326	0.56824
256.7	1.284000	-49.43848	-14.64844	0.57129
256.9	1.285000	42.11426	-11.29150	0.56610
257.1	1.286000	88.50098	-11.29150	0.56061
257.3	1.287000	21.05713	-12.51221	0.55878
257.5	1.288000	-7.93457	-11.90186	0.54993
257.7	1.289000	10.37598	-9.76563	0.54413
257.9	1.290000	12.51221	-10.98633	0.53314
258.1	1.291000	12.81738	-8.23975	0.52155
258.3	1.292000	27.16064	-6.40869	0.52307
258.5	1.293000	8.54492	-10.98633	0.52094
258.7	1.294000	6.10352	-9.46045	0.52521
258.9	1.295000	12.20703	-11.59668	0.53375
259.1	1.296000	4.88281	-8.85010	0.54047
259.3	1.297000	6.10352	-10.98633	0.54352
259.5	1.298000	18.31055	-14.03809	0.54535
259.7	1.299000	12.81738	-14.03809	0.54626
259.9	1.300000	12.20703	-22.27783	0.54443
260.1	1.301000	9.15527	-24.10889	0.54718
260.3	1.302000	12.81738	-13.73291	0.55542
260.5	1.303000	10.98633	-26.55029	0.56244
260.7	1.304000	10.37598	-15.86914	0.56793
260.9	1.305000	11.90186	-8.23975	0.56732
261.1	1.306000	11.90186	-6.71387	0.56335
261.3	1.307000	11.90186	-6.40869	0.56549
261.5	1.308000	20.14160	-7.01904	0.55756
261.7	1.309000	15.56396	-8.85010	0.55054
261.9	1.310000	-20.14160	-7.32422	0.54260
262.1	1.311000	1.83105	-6.40869	0.53009
262.3	1.312000	28.38135	-6.10352	0.53284
262.5	1.313000	24.41406	-6.40869	0.53711
262.7	1.314000	19.53125	-8.54492	0.53711
262.9	1.315000	-1.52588	-13.12256	0.54657
263.1	1.316000	-43.94531	-15.25879	0.54871
263.3	1.317000	-28.99170	-11.29150	0.54810
263.5	1.318000	43.94531	-11.90186	0.55267
263.7	1.319000	63.47656	-11.59668	0.55267
263.9	1.320000	21.05713	-10.37598	0.55084
264.1	1.321000	3.05176	-15.86914	0.55054
264.3	1.322000	7.32422	-15.86914	0.55420
264.5	1.323000	-1.22070	-15.86914	0.56335
264.7	1.324000	14.03809	-16.78467	0.56610
264.9	1.325000	3.66211	-12.20703	0.55939
265.1	1.326000	11.29150	-13.12256	0.55481
265.3	1.327000	12.20703	-10.98633	0.55695
265.5	1.328000	16.47949	-7.01904	0.54901
265.7	1.329000	16.78467	-9.15527	0.54047
265.9	1.330000	14.34326	-9.46045	0.53253
266.1	1.331000	11.29150	-6.10352	0.52917
266.3	1.332000	13.73291	-9.15527	0.52612
266.5	1.333000	11.29150	-8.54492	0.53101
266.7	1.334000	10.07080	-7.01904	0.53528
266.9	1.335000	13.42773	-10.68115	0.54413
267.1	1.336000	12.20703	-11.90186	0.54810
267.3	1.337000	18.00537	-11.59668	0.55176
267.5	1.338000	8.85010	-16.47949	0.55298
267.7	1.339000	-10.98633	-12.81738	0.55298
267.9	1.340000	5.49316	-14.34326	0.55389
268.1	1.341000	17.70020	-14.64844	0.55603
268.3	1.342000	23.49854	-14.34326	0.56122
268.5	1.343000	18.92090	-11.90186	0.57404
268.7	1.344000	19.53125	-15.86914	0.57678
268.9	1.345000	-10.98633	-14.03809	0.56885
269.1	1.346000	8.54492	-13.42773	0.56335
269.3	1.347000	2.74658	-10.37598	0.56366
269.5	1.348000	-17.70020	-9.76563	0.55481
269.7	1.349000	-44.55566	-11.59668	0.54382
269.9	1.350000	2.74658	-11.90186	0.53650
270.1	1.351000	154.72412	-4.27246	0.52795
270.3	1.352000	-1.22070	-3.96729	0.52551
270.5	1.353000	-22.27783	-9.76563	0.52826
270.7	1.354000	15.25879	-8.54492	0.53101
270.9	1.355000	25.93994	-11.29150	0.53894
271.1	1.356000	17.70020	-13.73291	0.54108
271.3	1.357000	17.08984	-10.07080	0.54504
271.5	1.358000	-1.22070	-11.59668	0.54596
271.7	1.359000	11.90186	-14.34326	0.54626
271.9	1.360000	16.78467	-13.42773	0.54810
272.1	1.361000	15.86914	-16.17432	0.54962
272.3	1.362000	14.95361	-17.08984	0.55328
272.5	1.363000	12.20703	-16.78467	0.56274
272.7	1.364000	-46.08154	-14.64844	0.56854
272.9	1.365000	57.06787	-10.07080	0.56641
273.1	1.366000	23.80371	-10.68115	0.56122
273.3	1.367000	10.37598	-10.68115	0.56335
273.5	1.368000	-24.10889	-9.15527	0.55511
273.7	1.369000	30.21240	-9.15527	0.54657
273.9	1.370000	56.45752	-8.85010	0.53833
274.1	1.371000	30.51758	-5.79834	0.53375
274.3	1.372000	-10.37598	-4.88281	0.53375
274.5	1.373000	-6.10352	-7.93457	0.53711
274.7	1.374000	-7.32422	-10.07080	0.53833
274.9	1.375000	34.17969	-8.23975	0.54504
275.1	1.376000	-39.36768	-11.59668	0.54901
275.3	1.377000	9.76563	-13.73291	0.54993
275.5	1.378000	58.89893	-6.40869	0.55328
275.7	1.379000	41.80908	-16.17432	0.55298
275.9	1.380000	19.53125	-17.08984	0.55237
276.1	1.381000	18.92090	-15.25879	0.55450
276.3	1.382000	15.25879	-14.64844	0.55847
276.5	1.383000	12.81738	-14.64844	0.56641
276.7	1.384000	16.47949	-15.25879	0.56976
276.9	1.385000	2.44141	-14.64844	0.56427
277.1	1.386000	-2.44141	-16.47949	0.56000
277.3	1.387000	8.85010	-12.81738	0.55908
277.5	1.388000	15.25879	-10.37598	0.55023
277.7	1.389000	15.25879	-10.07080	0.54138
277.9	1.390000	5.79834	-10.07080	0.53436
278.1	1.391000	16.47949	-7.93457	0.52490
278.3	1.392000	19.53125	-8.23975	0.52673
278.5	1.393000	20.44678	-8.85010	0.53101
278.7	1.394000	14.34326	-8.54492	0.53192
278.9	1.395000	8.54492	-10.68115	0.54047
279.1	1.396000	9.15527	-12.20703	0.54321
279.3	1.397000	4.57764	-13.42773	0.54626
279.5	1.398000	10.68115	-10.98633	0.55145
279.7	1.399000	11.59668	-11.59668	0.55237
279.9	1.400000	10.98633	-14.64844	0.55267
280.1	1.401000	10.37598	-16.78467	0.55511
280.3	1.402000	14.95361	-18.00537	0.56030
280.5	1.403000	43.33496	-15.25879	0.56946
280.7	1.404000	-88.50098	-16.47949	0.57343
280.9	1.405000	-105.89600	-12.20703	0.56793
281.1	1.406000	127.25830	-10.37598	0.56458
281.3	1.407000	-7.01904	-18.31055	0.56244
281.5	1.408000	30.82275	-8.23975	0.55664
281.7	1.409000	52.79541	-4.88281	0.54688
281.9	1.410000	33.26416	-10.68115	0.53833
282.1	1.411000	8.23975	-8.23975	0.53101
282.3	1.412000	17.70020	-8.85010	0.52704
282.5	1.413000	23.19336	-11.29150	0.52887
282.7	1.414000	19.83643	-8.23975	0.53345
282.9	1.415000	18.00537	-11.90186	0.54138
283.1	1.416000	7.62939	-14.34326	0.54169
283.3	1.417000	8.23975	-13.42773	0.54382
283.5	1.418000	12.20703	-13.12256	0.54626
283.7	1.419000	-61.95068	-15.56396	0.54718
283.9	1.420000	-46.69189	-17.39502	0.54565
284.1	1.421000	75.07324	-14.95361	0.54840
284.3	1.422000	70.80078	-14.95361	0.55298
284.5	1.423000	20.44678	-14.03809	0.56244
284.7	1.424000	-10.68115	-19.53125	0.56885
284.9	1.425000	36.01074	-11.90186	0.56305
285.1	1.426000	19.83643	-14.64844	0.55908
285.3	1.427000	-122.98584	-13.42773	0.55847
285.5	1.428000	39.67285	-13.42773	0.55145
285.7	1.429000	-4.27246	-12.81738	0.54108
285.9	1.430000	90.02686	2.13623	0.53772
286.1	1.431000	82.09229	-4.57764	0.53040
286.3	1.432000	36.62109	-8.23975	0.52917
286.5	1.433000	15.56396	-10.98633	0.53345
286.7	1.434000	17.70020	-11.29150	0.53436
286.9	1.435000	20.14160	-9.76563	0.54688
287.1	1.436000	17.39502	-12.81738	0.54993
287.3	1.437000	17.70020	-16.78467	0.55176
287.5	1.438000	18.61572	-16.47949	0.55420
287.7	1.439000	20.75195	-13.73291	0.55450
287.9	1.440000	34.17969	-17.08984	0.55481
288.1	1.441000	18.00537	-14.03809	0.55695
288.3	1.442000	2.13623	-18.00537	0.55756
288.5	1.443000	8.54492	-18.92090	0.56671
288.7	1.444000	10.98633	-16.78467	0.57007
288.9	1.445000	16.17432	-13.12256	0.56335
289.1	1.446000	17.70020	-14.34326	0.55725
289.3	1.447000	11.59668	-12.20703	0.55786
289.5	1.448000	-0.91553	-12.51221	0.54779
289.7	1.449000	3.05176	-8.85010	0.53986
289.9	1.450000	18.92090	-9.76563	0.53314
290.1	1.451000	-54.01611	-9.76563	0.52246
290.3	1.452000	-1.83105	-7.93457	0.52277
290.5	1.453000	45.77637	-11.59668	0.52887
290.7	1.454000	51.87988	-12.20703	0.52673
290.9	1.455000	13.73291	-10.98633	0.53558
291.1	1.456000	-1.52588	-12.51221	0.53955
291.3	1.457000	-93.99414	-16.47949	0.54260
291.5	1.458000	59.50928	-12.81738	0.54657
291.7	1.459000	61.34033	-17.08984	0.54718
291.9	1.460000	17.70020	-18.92090	0.54504
292.1	1.461000	3.05176	-17.08984	0.55145
292.3	1.462000	7.32422	-18.31055	0.55786
292.5	1.463000	15.86914	-17.39502	0.56732
292.7	1.464000	19.83643	-21.05713	0.57129
292.9	1.465000	18.61572	-14.64844	0.56549
293.1	1.466000	11.90186	-15.56396	0.55878
293.3	1.467000	12.20703	-15.25879	0.56091
293.5	1.468000	12.81738	-10.37598	0.55389
293.7	1.469000	13.12256	-7.93457	0.54565
293.9	1.470000	14.95361	-6.71387	0.53772
294.1	1.471000	14.03809	-8.23975	0.53070
294.3	1.472000	13.73291	-12.20703	0.52887
294.5	1.473000	12.81738	-11.59668	0.53253
294.7	1.474000	12.81738	-9.15527	0.53528
294.9	1.475000	14.64844	-12.20703	0.54291
295.1	1.476000	13.42773	-11.29150	0.54596
295.3	1.477000	2.44141	-11.90186	0.54718
295.5	1.478000	-108.03223	-18.00537	0.54840
295.7	1.479000	-11.90186	-18.00537	0.54779
295.9	1.480000	18.92090	-9.46045	0.54779
296.1	1.481000	57.98340	-16.78467	0.54962
296.3	1.482000	-18.92090	-18.31055	0.55481
296.5	1.483000	-27.46582	-16.78467	0.56244
296.7	1.484000	83.92334	-14.95361	0.56702
296.9	1.485000	25.02441	-11.29150	0.55878
297.1	1.486000	14.95361	-14.64844	0.55695
297.3	1.487000	18.61572	-15.25879	0.55664
297.5	1.488000	14.64844	-11.90186	0.54565
297.7	1.489000	-0.30518	-13.73291	0.53802
297.9	1.490000	12.81738	-7.32422	0.53223
298.1	1.491000	17.70020	-8.85010	0.52399
298.3	1.492000	19.83643	-8.23975	0.52521
298.5	1.493000	20.75195	-8.85010	0.52856
298.7	1.494000	15.86914	-10.37598	0.53070
298.9	1.495000	-1.22070	-14.64844	0.54108
299.1	1.496000	11.29150	-13.12256	0.54199
299.3	1.497000	17.70020	-10.98633	0.54535
299.5	1.498000	14.03809	-16.47949	0.54962
299.7	1.499000	15.56396	-15.86914	0.55115
299.9	1.500000	9.46045	-13.42773	0.55267
300.1	1.501000	10.07080	-16.78467	0.55481
300.3	1.502000	14.95361	-14.34326	0.56000
300.5	1.503000	10.68115	-22.88818	0.56671
300.7	1.504000	10.37598	-20.75195	0.57190
300.9	1.505000	9.76563	-13.73291	0.56427
301.1	1.506000	8.23975	-10.68115	0.56030
301.3	1.507000	15.56396	-13.42773	0.55878
301.5	1.508000	13.73291	-9.46045	0.55084
301.7	1.509000	-7.93457	-10.37598	0.54138
301.9	1.510000	8.85010	-10.68115	0.53284
302.1	1.511000	23.49854	-9.15527	0.52551
302.3	1.512000	-39.67285	-8.23975	0.52399
302.5	1.513000	-10.98633	-10.37598	0.52643
302.7	1.514000	44.55566	-10.98633	0.52856
302.9	1.515000	62.86621	-13.12256	0.53833
303.1	1.516000	17.08984	-12.51221	0.53925
303.3	1.517000	12.81738	-12.81738	0.54504
303.5	1.518000	18.00537	-16.17432	0.54565
303.7	1.519000	16.47949	-13.73291	0.54535
303.9	1.520000	15.25879	-13.73291	0.54626
304.1	1.521000	14.64844	-16.78467	0.55115
304.3	1.522000	14.34326	-14.64844	0.55695
304.5	1.523000	11.90186	-15.25879	0.56335
304.7	1.524000	12.81738	-17.08984	0.57007
304.9	1.525000	12.81738	-13.12256	0.56244
305.1	1.526000	12.20703	-14.64844	0.55847
305.3	1.527000	11.29150	-15.25879	0.56244
305.5	1.528000	11.59668	-8.85010	0.55237
305.7	1.529000	12.81738	-9.46045	0.54474
305.9	1.530000	13.42773	-10.37598	0.53711
306.1	1.531000	11.29150	-6.10352	0.53070
306.3	1.532000	2.44141	-7.32422	0.53223
306.5	1.533000	12.81738	-11.29150	0.53619
306.7	1.534000	-10.37598	-9.76563	0.53802
306.9	1.535000	3.35693	-11.59668	0.54626
307.1	1.536000	16.17432	-11.59668	0.54779
307.3	1.537000	18.00537	-15.56396	0.54962
307.5	1.538000	18.00537	-14.03809	0.55084
307.7	1.539000	14.64844	-16.17432	0.54962
307.9	1.540000	9.15527	-13.12256	0.54901
308.1	1.541000	9.76563	-17.08984	0.55298
308.3	1.542000	10.07080	-18.61572	0.55878
308.5	1.543000	9.76563	-16.17432	0.56580
308.7	1.544000	9.76563	-16.78467	0.56824
308.9	1.545000	12.51221	-14.95361	0.55969
309.1	1.546000	11.59668	-10.98633	0.55634
309.3	1.547000	12.81738	-12.20703	0.55695
309.5	1.548000	12.51221	-27.77100	0.54260
309.7	1.549000	10.68115	-20.75195	0.53314
309.9	1.550000	10.68115	-20.44678	0.52551
310.1	1.551000	14.03809	-17.08984	0.51849
310.3	1.552000	11.59668	-6.71387	0.51849
310.5	1.553000	14.64844	0.30518	0.52765
310.7	1.554000	13.42773	-0.61035	0.53070
310.9	1.555000	14.03809	-6.10352	0.54138
311.1	1.556000	11.29150	-11.59668	0.54291
311.3	1.557000	11.90186	-9.76563	0.54626
311.5	1.558000	11.29150	-7.62939	0.54962
311.7	1.559000	15.25879	-21.36230	0.54993
311.9	1.560000	-74.46289	-18.31055	0.54810
312.1	1.561000	-10.68115	-29.90723	0.54871
312.3	1.562000	52.49023	-13.12256	0.55573
312.5	1.563000	65.61279	-5.79834	0.56732
312.7	1.564000	22.27783	-7.93457	0.57404
312.9	1.565000	3.05176	-14.64844	0.56549
313.1	1.566000	5.49316	-35.70557	0.55817
313.3	1.567000	10.68115	-5.49316	0.56152
313.5	1.568000	13.73291	-7.93457	0.55359
313.7	1.569000	12.20703	-11.29150	0.54474
313.9	1.570000	13.73291	-8.85010	0.53711
314.1	1.571000	11.29150	-5.49316	0.52948
314.3	1.572000	11.59668	-7.32422	0.52917
314.5	1.573000	8.85010	-7.62939	0.53284
314.7	1.574000	13.12256	-7.32422	0.53406
314.9	1.575000	11.90186	-9.15527	0.54291
315.1	1.576000	16.17432	-11.59668	0.54352
315.3	1.577000	11.29150	-13.42773	0.54626
315.5	1.578000	10.07080	-13.42773	0.54474
315.7	1.579000	10.98633	-13.42773	0.54596
315.9	1.580000	11.59668	-19.83643	0.54657
316.1	1.581000	8.54492	-23.49854	0.54504
316.3	1.582000	11.59668	-15.56396	0.55573
316.5	1.583000	9.76563	-15.56396	0.56305
316.7	1.584000	10.68115	-16.17432	0.56793
316.9	1.585000	12.81738	-25.32959	0.56122
317.1	1.586000	12.81738	-2.44141	0.56000
317.3	1.587000	9.46045	-22.27783	0.55817
317.5	1.588000	9.46045	-13.73291	0.54932
317.7	1.589000	12.20703	-16.17432	0.54138
317.9	1.590000	11.90186	3.35693	0.53680
318.1	1.591000	15.56396	-1.83105	0.52917
318.3	1.592000	12.81738	-1.52588	0.53284
318.5	1.593000	16.47949	-119.62891	0.51025
318.7	1.594000	10.98633	6.10352	0.52612
318.9	1.595000	9.46045	74.15771	0.56122
319.1	1.596000	14.34326	8.23975	0.56335
319.3	1.597000	14.34326	-19.22607	0.56000
319.5	1.598000	8.85010	-27.16064	0.55756
319.7	1.599000	10.07080	-18.61572	0.55573
319.9	1.600000	10.37598	-15.86914	0.55511
320.1	1.601000	11.29150	-23.19336	0.55664
320.3	1.602000	10.07080	-19.83643	0.55969
320.5	1.603000	12.20703	-15.25879	0.56824
320.7	1.604000	12.20703	-20.44678	0.57220
320.9	1.605000	12.20703	-15.56396	0.56396
321.1	1.606000	12.51221	-9.15527	0.56030
321.3	1.607000	13.42773	-10.37598	0.55939
321.5	1.608000	13.12256	-28.68652	0.54596
321.7	1.609000	13.42773	2.13623	0.53986
321.9	1.610000	12.51221	-3.96729	0.53406
322.1	1.611000	12.51221	0.00000	0.52612
322.3	1.612000	11.29150	-5.18799	0.52948
322.5	1.613000	13.73291	-7.01904	0.53131
322.7	1.614000	16.17432	-8.85010	0.53497
322.9	1.615000	10.68115	-12.81738	0.54443
323.1	1.616000	6.71387	-11.90186	0.54565
323.3	1.617000	11.59668	-12.20703	0.54688
323.5	1.618000	7.62939	-27.46582	0.54810
323.7	1.619000	14.64844	-94.90967	0.52979
323.9	1.620000	9.15527	20.44678	0.54840
324.1	1.621000	6.10352	20.44678	0.55573
324.3	1.622000	11.29150	-22.58301	0.56091
324.5	1.623000	11.59668	-23.49854	0.56702
324.7	1.624000	9.15527	-10.68115	0.57404
324.9	1.625000	10.68115	-22.88818	0.56396
325.1	1.626000	12.51221	-2.13623	0.56641
325.3	1.627000	10.68115	-1.52588	0.56824
325.5	1.628000	14.03809	-5.79834	0.56213
325.7	1.629000	12.20703	-9.76563	0.54993
325.9	1.630000	14.64844	-7.32422	0.54260
326.1	1.631000	17.08984	-9.15527	0.53375
326.3	1.632000	14.64844	-8.54492	0.53345
326.5	1.633000	11.90186	-10.37598	0.53680
326.7	1.634000	11.59668	-14.95361	0.53619
326.9	1.635000	1.83105	-46.08154	0.53772
327.1	1.636000	20.14160	8.54492	0.54871
327.3	1.637000	14.95361	49.43848	0.56305
327.5	1.638000	9.15527	9.46045	0.56488
327.7	1.639000	7.01904	-42.72461	0.55298
327.9	1.640000	11.59668	-67.13867	0.54047
328.1	1.641000	11.90186	21.05713	0.55420
328.3	1.642000	10.68115	12.81738	0.56488
328.5	1.643000	15.56396	-3.66211	0.57404
328.7	1.644000	10.98633	-15.25879	0.57617
328.9	1.645000	7.01904	-3.66211	0.56885
329.1	1.646000	12.20703	-12.51221	0.56519
329.3	1.647000	12.20703	-17.39502	0.56274
329.5	1.648000	14.34326	-37.23145	0.54779
329.7	1.649000	16.47949	-16.78467	0.53955
329.9	1.650000	12.51221	1.22070	0.53589
330.1	1.651000	10.68115	-6.40869	0.52795
330.3	1.652000	12.20703	1.22070	0.53040
330.5	1.653000	12.81738	-13.12256	0.53467
330.7	1.654000	12.51221	-14.03809	0.53741
330.9	1.655000	11.29150	-11.29150	0.54718
331.1	1.656000	10.68115	-7.62939	0.55176
331.3	1.657000	13.12256	-10.98633	0.55328
331.5	1.658000	11.29150	-9.46045	0.55695
331.7	1.659000	10.98633	-14.95361	0.55664
331.9	1.660000	9.76563	-9.15527	0.55847
332.1	1.661000	12.81738	-18.61572	0.55969
332.3	1.662000	11.90186	-15.86914	0.56458
332.5	1.663000	14.34326	-18.92090	0.56976
332.7	1.664000	9.46045	-22.58301	0.57190
332.9	1.665000	10.37598	-13.42773	0.56519
333.1	1.666000	12.51221	-13.42773	0.56396
333.3	1.667000	13.42773	-13.42773	0.56305
333.5	1.668000	13.12256	-10.37598	0.55359
333.7	1.669000	11.29150	-66.52832	0.53009
333.9	1.670000	15.86914	-16.47949	0.52551
334.1	1.671000	13.42773	62.56104	0.53650
334.3	1.672000	14.34326	30.82275	0.54108
334.5	1.673000	10.37598	-11.90186	0.53833
334.7	1.674000	9.46045	-19.53125	0.53589
334.9	1.675000	3.35693	-36.62109	0.53925
335.1	1.676000	13.12256	-13.42773	0.54260
335.3	1.677000	20.14160	-29.90723	0.54138
335.5	1.678000	10.37598	-27.77100	0.53955
335.7	1.679000	7.62939	-19.22607	0.54138
335.9	1.680000	12.20703	-28.68652	0.53894
336.1	1.681000	9.46045	-22.58301	0.54474
336.3	1.682000	13.12256	-102.23389	0.53131
336.5	1.683000	9.46045	27.77100	0.56030
336.7	1.684000	10.98633	51.57471	0.57861
336.9	1.685000	12.20703	-4.57764	0.57251
337.1	1.686000	10.07080	-14.64844	0.56854
337.3	1.687000	10.37598	-14.64844	0.56671
337.5	1.688000	12.81738	-10.98633	0.55847
337.7	1.689000	15.86914	-10.68115	0.54871
337.9	1.690000	9.76563	-8.85010	0.54199
338.1	1.691000	11.29150	-8.54492	0.53406
338.3	1.692000	10.37598	-7.32422	0.53467
338.5	1.693000	10.98633	-8.54492	0.53802
338.7	1.694000	14.34326	-14.95361	0.53711
338.9	1.695000	15.56396	-11.29150	0.54779
339.1	1.696000	11.90186	-17.08984	0.54871
339.3	1.697000	8.85010	-16.17432	0.54840
339.5	1.698000	11.29150	-9.76563	0.55206
339.7	1.699000	14.03809	-16.78467	0.55084
339.9	1.700000	11.59668	-17.70020	0.55054
340.1	1.701000	9.15527	-14.64844	0.55420
340.3	1.702000	9.15527	-42.11426	0.55115
340.5	1.703000	10.37598	-23.49854	0.55603
340.7	1.704000	10.37598	-20.44678	0.56152
340.9	1.705000	10.68115	-18.00537	0.55328
341.1	1.706000	16.17432	-13.42773	0.55145
341.3	1.707000	13.42773	-3.96729	0.55634
341.5	1.708000	13.42773	-3.96729	0.54688
341.7	1.709000	13.42773	-3.35693	0.54077
341.9	1.710000	13.73291	-4.88281	0.53345
342.1	1.711000	13.42773	-41.50391	0.51849
342.3	1.712000	13.42773	-23.80371	0.51849
342.5	1.713000	10.68115	43.64014	0.53711
342.7	1.714000	7.32422	36.92627	0.54901
342.9	1.715000	21.36230	-9.76563	0.55725
343.1	1.716000	14.64844	-20.44678	0.55328
343.3	1.717000	10.07080	-23.49854	0.55359
343.5	1.718000	11.29150	-26.55029	0.55298
343.7	1.719000	12.20703	-20.44678	0.55237
343.9	1.720000	10.68115	-9.46045	0.55634
344.1	1.721000	11.90186	-6.10352	0.56061
344.3	1.722000	10.98633	-6.10352	0.56885
344.5	1.723000	13.73291	-13.73291	0.57404
344.7	1.724000	15.56396	-13.42773	0.57800
344.9	1.725000	15.86914	-15.56396	0.56976
345.1	1.726000	13.12256	-15.56396	0.56641
345.3	1.727000	15.56396	-12.20703	0.56671
345.5	1.728000	15.86914	-9.15527	0.55481
345.7	1.729000	17.39502	-23.19336	0.54291
345.9	1.730000	14.64844	-17.08984	0.53558
346.1	1.731000	11.29150	7.01904	0.53131
346.3	1.732000	7.93457	-4.57764	0.53070
346.5	1.733000	9.76563	-11.90186	0.53558
346.7	1.734000	10.98633	-13.73291	0.53497
346.9	1.735000	8.85010	-8.23975	0.54718
347.1	1.736000	9.15527	-6.40869	0.54688
347.3	1.737000	10.98633	-9.15527	0.55084
347.5	1.738000	9.76563	-11.59668	0.55145
347.7	1.739000	10.07080	-11.29150	0.55084
347.9	1.740000	8.54492	-11.59668	0.54932
348.1	1.741000	9.76563	-18.61572	0.55267
348.3	1.742000	8.54492	-1.22070	0.56152
348.5	1.743000	10.68115	-9.15527	0.56793
348.7	1.744000	10.98633	-84.83887	0.55328
348.9	1.745000	10.98633	19.53125	0.55908
349.1	1.746000	8.85010	37.23145	0.57129
349.3	1.747000	10.07080	-10.37598	0.56732
349.5	1.748000	10.37598	-19.83643	0.55298
349.7	1.749000	10.37598	-20.14160	0.54443
349.9	1.750000	11.29150	-8.54492	0.53741
350.1	1.751000	3.96729	-20.14160	0.52765
350.3	1.752000	13.12256	0.91553	0.53040
350.5	1.753000	19.53125	-5.79834	0.53558
350.7	1.754000	9.46045	-10.68115	0.53680
350.9	1.755000	8.54492	-13.42773	0.54901
351.1	1.756000	8.85010	-13.12256	0.55054
351.3	1.757000	11.29150	-23.49854	0.55054
351.5	1.758000	8.85010	-23.19336	0.54993
351.7	1.759000	10.07080	-16.47949	0.55237
351.9	1.760000	12.20703	-10.68115	0.55328
352.1	1.761000	9.76563	-11.29150	0.55603
352.3	1.762000	12.51221	-11.90186	0.56427
352.5	1.763000	12.20703	-15.56396	0.56824
352.7	1.764000	8.23975	-14.03809	0.57220
352.9	1.765000	14.64844	-11.29150	0.56488
353.1	1.766000	14.03809	-10.98633	0.56274
353.3	1.767000	2.44141	-11.59668	0.56122
353.5	1.768000	-21.05713	-8.85010	0.55023
353.7	1.769000	22.58301	-5.49316	0.54169
353.9	1.770000	33.87451	-8.23975	0.53345
354.1	1.771000	29.60205	-4.88281	0.52673
354.3	1.772000	22.58301	-6.71387	0.52673
354.5	1.773000	13.42773	-9.76563	0.52704
354.7	1.774000	11.59668	-7.93457	0.53070
354.9	1.775000	10.98633	-20.44678	0.54138
355.1	1.776000	4.27246	-14.34326	0.54321
355.3	1.777000	13.73291	-21.66748	0.54321
355.5	1.778000	14.95361	-29.60205	0.54352
355.7	1.779000	11.59668	-21.05713	0.54565
355.9	1.780000	9.76563	-16.78467	0.54657
356.1	1.781000	13.12256	-67.74902	0.53894
356.3	1.782000	8.85010	-17.39502	0.55054
356.5	1.783000	11.59668	41.19873	0.57190
356.7	1.784000	12.51221	3.66211	0.57892
356.9	1.785000	13.73291	-11.59668	0.57068
357.1	1.786000	9.15527	-18.92090	0.56641
357.3	1.787000	14.03809	-12.51221	0.56366
357.5	1.788000	11.90186	-12.81738	0.55420
357.7	1.789000	15.56396	-4.57764	0.54749
357.9	1.790000	15.56396	-5.49316	0.53955
358.1	1.791000	15.56396	-3.35693	0.53284
358.3	1.792000	13.12256	-9.15527	0.53162
358.5	1.793000	4.27246	-8.54492	0.53497
358.7	1.794000	15.25879	-10.37598	0.53589
358.9	1.795000	17.08984	-10.68115	0.54626
359.1	1.796000	12.81738	-10.98633	0.54565
359.3	1.797000	7.93457	-10.07080	0.54901
359.5	1.798000	8.23975	-14.34326	0.54932
359.7	1.799000	13.73291	-14.95361	0.54810
359.9	1.800000	13.73291	-13.42773	0.54779
360.1	1.801000	9.46045	-16.17432	0.55145
360.3	1.802000	11.90186	-16.17432	0.55634
360.5	1.803000	10.98633	-16.17432	0.56183
360.7	1.804000	9.76563	-13.12256	0.56610
360.9	1.805000	14.64844	-14.03809	0.55725
361.1	1.806000	12.81738	-12.81738	0.55542
361.3	1.807000	11.29150	-12.81738	0.55481
361.5	1.808000	10.68115	-9.76563	0.54749
361.7	1.809000	15.56396	-9.46045	0.53894
361.9	1.810000	9.46045	-7.32422	0.53375
362.1	1.811000	15.25879	-7.01904	0.52490
362.3	1.812000	-12.81738	-6.40869	0.52765
362.5	1.813000	8.23975	-5.79834	0.53253
362.7	1.814000	30.21240	-7.62939	0.53650
362.9	1.815000	29.60205	-14.03809	0.54688
363.1	1.816000	19.83643	-12.51221	0.54504
363.3	1.817000	11.90186	-14.03809	0.54749
363.5	1.818000	8.54492	-12.51221	0.55115
363.7	1.819000	10.68115	-14.95361	0.55115
363.9	1.820000	10.07080	-13.42773	0.55237
364.1	1.821000	10.68115	-19.83643	0.55328
364.3	1.822000	8.23975	-19.22607	0.55786
364.5	1.823000	9.76563	-3.05176	0.56824
364.7	1.824000	8.85010	-10.68115	0.57373
364.9	1.825000	3.35693	-27.16064	0.55939
365.1	1.826000	6.40869	-19.83643	0.55786
365.3	1.827000	9.76563	-13.12256	0.55878
365.5	1.828000	14.03809	-4.57764	0.54779
365.7	1.829000	23.49854	-3.96729	0.53894
365.9	1.830000	14.03809	-6.71387	0.53040
366.1	1.831000	11.59668	-7.01904	0.52338
366.3	1.832000	21.05713	-7.01904	0.52521
366.5	1.833000	7.62939	-9.76563	0.52612
366.7	1.834000	12.81738	-10.68115	0.52734
366.9	1.835000	-93.07861	-15.86914	0.53894
367.1	1.836000	-13.73291	-12.81738	0.53955
367.3	1.837000	42.11426	-14.03809	0.54047
367.5	1.838000	74.76807	-15.86914	0.54352
367.7	1.839000	19.83643	-14.34326	0.54382
367.9	1.840000	11.90186	-14.95361	0.54474
368.1	1.841000	12.20703	-17.70020	0.54596
368.3	1.842000	7.01904	-18.00537	0.55481
368.5	1.843000	7.32422	-13.42773	0.56274
368.7	1.844000	-1.52588	-15.25879	0.56824
368.9	1.845000	13.73291	-13.73291	0.56061
369.1	1.846000	4.88281	-14.03809	0.56152
369.3	1.847000	2.44141	-12.20703	0.56091
369.5	1.848000	12.81738	-9.76563	0.55176
369.7	1.849000	25.63477	-5.79834	0.54413
369.9	1.850000	15.86914	-9.15527	0.53528
370.1	1.851000	14.34326	-9.46045	0.52979
370.3	1.852000	12.51221	-7.32422	0.53162
370.5	1.853000	12.81738	-10.98633	0.53558
370.7	1.854000	12.20703	-13.42773	0.53619
370.9	1.855000	1.22070	-9.76563	0.54810
371.1	1.856000	-1.22070	-9.76563	0.54871
371.3	1.857000	9.15527	-10.37598	0.55115
371.5	1.858000	20.75195	-13.12256	0.55084
371.7	1.859000	16.78467	-14.95361	0.55084
371.9	1.860000	14.95361	-14.03809	0.54962
372.1	1.861000	11.59668	-15.86914	0.55115
372.3	1.862000	10.68115	-15.25879	0.55786
372.5	1.863000	17.39502	-16.78467	0.56061
372.7	1.864000	13.73291	-14.03809	0.56580
372.9	1.865000	10.68115	-12.20703	0.55725
373.1	1.866000	-85.44922	-10.98633	0.55817
373.3	1.867000	10.98633	-14.03809	0.55664
373.5	1.868000	62.56104	-9.15527	0.54565
373.7	1.869000	40.89355	-9.15527	0.53802
373.9	1.870000	-54.93164	-11.29150	0.52765
374.1	1.871000	61.95068	-6.40869	0.52338
374.3	1.872000	49.43848	-3.66211	0.52643
374.5	1.873000	-5.18799	-9.46045	0.52887
374.7	1.874000	9.15527	-12.51221	0.52856
374.9	1.875000	7.93457	-10.98633	0.54016
375.1	1.876000	27.46582	-10.98633	0.54260
375.3	1.877000	-3.66211	-13.42773	0.54565
375.5	1.878000	-61.34033	-14.03809	0.55389
375.7	1.879000	63.78174	-14.34326	0.55511
375.9	1.880000	58.89893	-10.37598	0.55511
376.1	1.881000	7.93457	-15.56396	0.55847
376.3	1.882000	-3.66211	-16.78467	0.56335
376.5	1.883000	14.03809	-14.03809	0.57190
376.7	1.884000	25.93994	-14.03809	0.57343
376.9	1.885000	20.14160	-11.29150	0.56549
377.1	1.886000	11.29150	-12.20703	0.56458
377.3	1.887000	16.17432	-12.51221	0.56366
377.5	1.888000	16.78467	-7.32422	0.55450
377.7	1.889000	16.47949	-7.32422	0.54504
377.9	1.890000	14.64844	-9.15527	0.53619
378.1	1.891000	15.25879	-6.71387	0.52856
378.3	1.892000	5.79834	-7.93457	0.52887
378.5	1.893000	11.90186	-10.07080	0.53040
378.7	1.894000	12.81738	-10.07080	0.53253
378.9	1.895000	16.78467	-10.98633	0.54443
379.1	1.896000	6.40869	-10.07080	0.54321
379.3	1.897000	7.62939	-14.34326	0.54504
379.5	1.898000	11.29150	-12.81738	0.54504
379.7	1.899000	15.25879	-15.86914	0.54443
379.9	1.900000	10.37598	-16.17432	0.54474
380.1	1.901000	9.15527	-15.25879	0.54688
380.3	1.902000	-4.88281	-17.70020	0.55542
380.5	1.903000	12.20703	-15.25879	0.56305
380.7	1.904000	-45.77637	-18.61572	0.56793
380.9	1.905000	7.93457	-13.73291	0.55939
381.1	1.906000	23.49854	-15.25879	0.55603
381.3	1.907000	55.54199	-10.37598	0.55878
381.5	1.908000	60.42480	-7.32422	0.54962
381.7	1.909000	31.73828	-10.37598	0.53864
381.9	1.910000	23.19336	-10.68115	0.53009
382.1	1.911000	14.03809	-5.79834	0.52643
382.3	1.912000	16.47949	-7.01904	0.52765
382.5	1.913000	12.81738	-8.54492	0.53131
382.7	1.914000	10.07080	-7.93457	0.53375
382.9	1.915000	18.61572	-12.51221	0.54626
383.1	1.916000	12.51221	-13.42773	0.54962
383.3	1.917000	7.93457	-11.59668	0.55145
383.5	1.918000	12.51221	-10.37598	0.55328
383.7	1.919000	-142.51709	-18.92090	0.55237
383.9	1.920000	35.40039	-19.53125	0.55328
384.1	1.921000	102.84424	-14.64844	0.55450
384.3	1.922000	55.54199	-18.00537	0.56061
384.5	1.923000	17.08984	-16.47949	0.56763
384.7	1.924000	20.75195	-16.17432	0.57098
384.9	1.925000	10.37598	-14.64844	0.55969
385.1	1.926000	0.30518	-11.29150	0.55847
385.3	1.927000	12.51221	-9.46045	0.55725
385.5	1.928000	15.25879	-10.68115	0.54626
385.7	1.929000	18.92090	-10.37598	0.53650
385.9	1.930000	22.27783	-9.15527	0.52979
386.1	1.931000	15.25879	-6.71387	0.52155
386.3	1.932000	14.03809	-6.71387	0.52429
386.5	1.933000	14.34326	-6.71387	0.52795
386.7	1.934000	19.53125	-11.59668	0.52979
386.9	1.935000	4.88281	-11.59668	0.54321
387.1	1.936000	13.42773	-12.51221	0.54321
387.3	1.937000	10.98633	-14.64844	0.54688
387.5	1.938000	11.90186	-12.20703	0.54840
387.7	1.939000	8.54492	-13.73291	0.55054
387.9	1.940000	-100.70801	-18.31055	0.54718
388.1	1.941000	3.66211	-18.61572	0.54993
388.3	1.942000	75.37842	-12.20703	0.56244
388.5	1.943000	-20.75195	-17.39502	0.56732
388.7	1.944000	-93.38379	-17.39502	0.57129
388.9	1.945000	89.72168	-11.29150	0.56305
389.1	1.946000	64.69727	-11.29150	0.56366
389.3	1.947000	23.80371	-9.76563	0.56396
389.5	1.948000	-36.01074	-11.90186	0.55298
389.7	1.949000	-15.86914	-10.68115	0.54352
389.9	1.950000	48.21777	-9.46045	0.53619
390.1	1.951000	62.25586	-8.54492	0.52795
390.3	1.952000	22.27783	-7.93457	0.53131
390.5	1.953000	19.53125	-6.71387	0.53528
390.7	1.954000	8.23975	-13.42773	0.53497
390.9	1.955000	5.49316	-13.42773	0.54688
391.1	1.956000	14.95361	-10.07080	0.54443
391.3	1.957000	3.96729	-12.81738	0.54657
391.5	1.958000	24.41406	-14.03809	0.54779
391.7	1.959000	18.61572	-16.17432	0.54840
391.9	1.960000	15.86914	-15.56396	0.54626
392.1	1.961000	18.31055	-11.59668	0.55054
392.3	1.962000	11.59668	-20.14160	0.55725
392.5	1.963000	8.85010	-19.83643	0.56091
392.7	1.964000	12.20703	-12.81738	0.56671
392.9	1.965000	11.90186	-10.98633	0.55573
393.1	1.966000	22.27783	-14.03809	0.55756
393.3	1.967000	-25.32959	-11.90186	0.55634
393.5	1.968000	-98.26660	-11.29150	0.54565
393.7	1.969000	92.77344	-9.76563	0.53741
393.9	1.970000	62.25586	-19.22607	0.52551
394.1	1.971000	22.27783	-18.61572	0.51941
394.3	1.972000	21.36230	-4.27246	0.52490
394.5	1.973000	20.75195	-6.71387	0.52826
394.7	1.974000	-33.87451	-10.98633	0.53284
394.9	1.975000	12.51221	-9.46045	0.54596
395.1	1.976000	42.11426	-7.93457	0.54840
395.3	1.977000	10.37598	-13.12256	0.55115
395.5	1.978000	-30.51758	-16.17432	0.55359
395.7	1.979000	-97.65625	-16.17432	0.55328
395.9	1.980000	-6.71387	-16.47949	0.55511
396.1	1.981000	102.84424	-15.25879	0.55786
396.3	1.982000	61.03516	-18.00537	0.56335
396.5	1.983000	22.88818	-14.34326	0.56793
396.7	1.984000	17.39502	-16.47949	0.57220
396.9	1.985000	12.81738	-14.95361	0.56213
397.1	1.986000	12.81738	-13.73291	0.56183
397.3	1.987000	7.62939	-14.34326	0.55817
397.5	1.988000	4.57764	-8.85010	0.54962
397.7	1.989000	12.20703	-9.15527	0.53772
397.9	1.990000	14.64844	-9.46045	0.52979
398.1	1.991000	12.81738	-7.01904	0.52429
398.3	1.992000	15.25879	-7.01904	0.52490
398.5	1.993000	10.07080	-9.76563	0.52765
398.7	1.994000	8.54492	-11.59668	0.52826
398.9	1.995000	10.07080	-12.81738	0.54047
399.1	1.996000	14.03809	-10.98633	0.54016
399.3	1.997000	10.07080	-10.98633	0.54474
399.5	1.998000	13.42773	-14.64844	0.54504
399.7	1.999000	7.62939	-15.25879	0.54504
399.9	2.000000	-10.98633	-15.25879	0.54718
400.1	2.001000	14.03809	-15.25879	0.55176
400.3	2.002000	18.61572	-15.86914	0.55847
400.5	2.003000	22.58301	-15.56396	0.56335
400.7	2.004000	14.95361	-15.86914	0.57007
400.9	2.005000	29.29688	-15.86914	0.55847
401.1	2.006000	-101.92871	-17.39502	0.55817
401.3	2.007000	-86.05957	-16.47949	0.55786
401.5	2.008000	95.21484	-7.62939	0.54871
401.7	2.009000	108.94775	-10.98633	0.54108
401.9	2.010000	38.14697	-11.59668	0.53223
402.1	2.011000	13.12256	-8.54492	0.52765
402.3	2.012000	13.73291	-10.68115	0.52826
402.5	2.013000	14.03809	-10.37598	0.53040
402.7	2.014000	13.42773	-10.68115	0.53467
402.9	2.015000	13.73291	-10.98633	0.54932
403.1	2.016000	10.98633	-13.12256	0.54718
403.3	2.017000	5.79834	-14.64844	0.55023
403.5	2.018000	8.85010	-14.64844	0.54993
403.7	2.019000	16.78467	-14.64844	0.54779
403.9	2.020000	17.08984	-13.73291	0.54932
404.1	2.021000	13.12256	-10.37598	0.55237
404.3	2.022000	13.42773	-16.78467	0.55847
404.5	2.023000	12.20703	-17.08984	0.56335
404.7	2.024000	8.23975	-19.53125	0.56488
404.9	2.025000	9.15527	-14.95361	0.55511
405.1	2.026000	11.29150	-14.64844	0.55511
405.3	2.027000	7.93457	-14.95361	0.55054
405.5	2.028000	10.68115	-9.76563	0.54260
405.7	2.029000	15.25879	-9.46045	0.53528
405.9	2.030000	12.51221	-10.37598	0.52612
406.1	2.031000	0.91553	-7.93457	0.52185
406.3	2.032000	15.56396	-8.54492	0.52155
406.5	2.033000	20.14160	-9.76563	0.52673
406.7	2.034000	21.97266	-9.15527	0.53345
406.9	2.035000	13.73291	-13.12256	0.54230
407.1	2.036000	9.76563	-13.42773	0.54504
407.3	2.037000	15.86914	-14.03809	0.54749
407.5	2.038000	0.91553	-16.47949	0.54962
407.7	2.039000	8.23975	-17.39502	0.55176
407.9	2.040000	-32.65381	-17.70020	0.55145
408.1	2.041000	28.68652	-15.56396	0.55664
408.3	2.042000	65.00244	-14.03809	0.56396
408.5	2.043000	42.41943	-16.17432	0.56885
408.7	2.044000	7.32422	-14.64844	0.57373
408.9	2.045000	1.83105	-15.56396	0.56274
409.1	2.046000	10.98633	-13.42773	0.56091
409.3	2.047000	14.64844	-11.59668	0.55939
409.5	2.048000	12.81738	-9.76563	0.54932
409.7	2.049000	-11.90186	-10.07080	0.54138
409.9	2.050000	11.59668	-9.76563	0.53162
410.1	2.051000	18.61572	-8.23975	0.52765
410.3	2.052000	20.44678	-9.76563	0.52795
410.5	2.053000	18.61572	-10.68115	0.52979
410.7	2.054000	16.78467	-8.23975	0.53223
410.9	2.055000	12.20703	-11.90186	0.54474
411.1	2.056000	11.59668	-10.98633	0.54199
411.3	2.057000	10.37598	-13.42773	0.54382
411.5	2.058000	10.37598	-13.73291	0.54688
411.7	2.059000	12.51221	-17.08984	0.54443
411.9	2.060000	8.85010	-14.03809	0.54718
412.1	2.061000	10.68115	-18.61572	0.54901
412.3	2.062000	8.23975	-16.17432	0.55542
412.5	2.063000	11.59668	-14.95361	0.56244
412.7	2.064000	10.98633	-14.34326	0.56763
412.9	2.065000	12.20703	-13.73291	0.56030
413.1	2.066000	14.34326	-11.59668	0.56183
413.3	2.067000	10.68115	-11.59668	0.55786
413.5	2.068000	13.42773	-10.68115	0.54901
413.7	2.069000	13.42773	-11.90186	0.54230
413.9	2.070000	12.51221	-11.29150	0.53253
414.1	2.071000	14.95361	-9.76563	0.52917
414.3	2.072000	14.34326	-7.93457	0.53101
414.5	2.073000	10.98633	-10.07080	0.53619
414.7	2.074000	9.76563	-12.51221	0.53833
414.9	2.075000	10.68115	-13.12256	0.54871
415.1	2.076000	11.90186	-16.78467	0.54810
415.3	2.077000	15.25879	-13.73291	0.55359
415.5	2.078000	-92.77344	-15.56396	0.55420
415.7	2.079000	-64.08691	-21.05713	0.55176
415.9	2.080000	-2.74658	-14.95361	0.55267
416.1	2.081000	131.22559	-12.20703	0.55725
416.3	2.082000	41.80908	-17.08984	0.56305
416.5	2.083000	0.61035	-16.47949	0.56763
416.7	2.084000	14.95361	-14.03809	0.57312
416.9	2.085000	16.17432	-14.03809	0.56091
417.1	2.086000	15.25879	-11.59668	0.56000
417.3	2.087000	13.12256	-15.86914	0.55908
417.5	2.088000	13.42773	-8.54492	0.54932
417.7	2.089000	11.59668	-29.60205	0.53558
417.9	2.090000	4.88281	-21.66748	0.52490
418.1	2.091000	10.37598	-26.55029	0.51605
418.3	2.092000	18.31055	-22.88818	0.51514
418.5	2.093000	17.39502	-6.71387	0.52063
418.7	2.094000	15.56396	-3.05176	0.52795
418.9	2.095000	12.20703	-16.47949	0.53833
419.1	2.096000	13.12256	-8.54492	0.53802
419.3	2.097000	8.85010	-4.27246	0.54443
419.5	2.098000	11.29150	-8.54492	0.55054
419.7	2.099000	12.81738	-17.70020	0.55054
419.9	2.100000	8.54492	-13.73291	0.55054
420.1	2.101000	8.54492	-11.90186	0.55603
420.3	2.102000	12.20703	-9.46045	0.56305
420.5	2.103000	11.29150	-10.37598	0.57007
420.7	2.104000	8.23975	-19.53125	0.57465
420.9	2.105000	10.07080	-17.08984	0.56152
421.1	2.106000	9.15527	-10.07080	0.56274
421.3	2.107000	11.29150	-10.37598	0.56152
421.5	2.108000	11.59668	-10.68115	0.55145
421.7	2.109000	10.98633	-32.95898	0.53772
421.9	2.110000	11.29150	5.49316	0.53619
422.1	2.111000	11.29150	4.88281	0.53345
422.3	2.112000	9.76563	-7.01904	0.53375
422.5	2.113000	11.59668	-9.76563	0.53467
422.7	2.114000	14.95361	-9.15527	0.53497
422.9	2.115000	10.07080	-11.59668	0.54749
423.1	2.116000	10.37598	-7.62939	0.54779
423.3	2.117000	9.76563	-14.03809	0.54901
423.5	2.118000	15.56396	-14.64844	0.54749
423.7	2.119000	11.29150	-11.59668	0.54962
423.9	2.120000	8.23975	-26.55029	0.54504
424.1	2.121000	10.98633	-34.79004	0.54352
424.3	2.122000	10.07080	-21.05713	0.55328
424.5	2.123000	12.51221	-12.51221	0.56152
424.7	2.124000	11.59668	-1.22070	0.56946
424.9	2.125000	13.12256	-10.68115	0.55817
425.1	2.126000	15.25879	-6.40869	0.55908
425.3	2.127000	10.07080	-26.24512	0.55298
425.5	2.128000	12.20703	-12.81738	0.54504
425.7	2.129000	13.42773	-171.50879	0.49713
425.9	2.130000	15.25879	50.96436	0.51880
426.1	2.131000	12.20703	76.90430	0.53772
426.3	2.132000	12.20703	-1.83105	0.53711
426.5	2.133000	9.76563	-22.58301	0.53619
426.7	2.134000	10.98633	-12.20703	0.53925
426.9	2.135000	15.25879	-10.07080	0.54962
427.1	2.136000	10.37598	-9.76563	0.55023
427.3	2.137000	9.76563	-17.08984	0.55176
427.5	2.138000	14.64844	-13.73291	0.55298
427.7	2.139000	10.37598	-21.05713	0.55481
427.9	2.140000	11.90186	-23.19336	0.55450
428.1	2.141000	8.54492	-42.72461	0.55054
428.3	2.142000	12.20703	-18.61572	0.56000
428.5	2.143000	9.76563	-2.74658	0.57037
428.7	2.144000	10.98633	-3.66211	0.57709
428.9	2.145000	10.98633	3.35693	0.56915
429.1	2.146000	13.12256	-18.31055	0.56458
429.3	2.147000	13.42773	-18.92090	0.56000
429.5	2.148000	16.47949	-13.73291	0.54840
429.7	2.149000	14.95361	-112.30469	0.51331
429.9	2.150000	12.51221	29.29688	0.52368
430.1	2.151000	11.29150	43.02979	0.52917
430.3	2.152000	11.29150	-12.20703	0.52917
430.5	2.153000	14.03809	-21.66748	0.52673
430.7	2.154000	12.20703	-10.68115	0.52979
430.9	2.155000	10.68115	-9.46045	0.54077
431.1	2.156000	13.42773	-9.15527	0.54260
431.3	2.157000	12.81738	-115.35645	0.52063
431.5	2.158000	13.42773	-8.23975	0.53314
431.7	2.159000	13.12256	43.02979	0.55237
431.9	2.160000	14.95361	5.49316	0.55481
432.1	2.161000	8.85010	-22.58301	0.55389
432.3	2.162000	8.54492	-17.70020	0.56213
432.5	2.163000	8.54492	-15.86914	0.56915
432.7	2.164000	12.20703	-10.98633	0.57404
432.9	2.165000	11.59668	-9.46045	0.56641
433.1	2.166000	11.29150	-18.61572	0.56244
433.3	2.167000	11.29150	-20.44678	0.55939
433.5	2.168000	11.90186	-25.32959	0.54901
433.7	2.169000	3.66211	-0.61035	0.54260
433.9	2.170000	19.83643	-0.91553	0.53894
434.1	2.171000	16.78467	-10.68115	0.53497
434.3	2.172000	13.12256	-6.71387	0.53528
434.5	2.173000	12.20703	-10.37598	0.53925
434.7	2.174000	14.03809	3.96729	0.54413
434.9	2.175000	10.98633	-5.18799	0.55573
435.1	2.176000	12.51221	-3.96729	0.55420
435.3	2.177000	12.20703	-14.95361	0.55573
435.5	2.178000	13.73291	-130.00488	0.52673
435.7	2.179000	15.25879	5.49316	0.54108
435.9	2.180000	13.12256	49.74365	0.55725
436.1	2.181000	6.71387	11.29150	0.56274
436.3	2.182000	7.93457	-24.41406	0.56213
436.5	2.183000	8.85010	-32.95898	0.56396
436.7	2.184000	9.76563	-15.25879	0.57129
436.9	2.185000	12.20703	-16.78467	0.55481
437.1	2.186000	6.40869	-38.45215	0.54932
437.3	2.187000	12.81738	-10.07080	0.55145
437.5	2.188000	24.10889	-10.98633	0.54108
437.7	2.189000	14.03809	-12.20703	0.53131
437.9	2.190000	11.90186	-14.64844	0.52216
438.1	2.191000	12.81738	-54.32129	0.51086
438.3	2.192000	10.68115	-25.93994	0.51331
438.5	2.193000	16.17432	51.26953	0.53406
438.7	2.194000	10.07080	33.87451	0.54565
438.9	2.195000	11.29150	-13.73291	0.55298
439.1	2.196000	11.29150	-18.92090	0.55054
439.3	2.197000	10.37598	-25.02441	0.55298
439.5	2.198000	12.81738	-20.44678	0.55145
439.7	2.199000	12.51221	-34.48486	0.54718
439.9	2.200000	3.66211	-33.87451	0.54749
440.1	2.201000	8.23975	-4.88281	0.55695
440.3	2.202000	8.54492	-70.49561	0.54932
440.5	2.203000	14.95361	-19.22607	0.56030
440.7	2.204000	10.98633	38.45215	0.58044
440.9	2.205000	9.76563	12.20703	0.57281
441.1	2.206000	13.42773	-13.73291	0.57159
441.3	2.207000	9.46045	-18.00537	0.56519
441.5	2.208000	11.29150	-13.12256	0.55420
441.7	2.209000	12.51221	-9.46045	0.54535
441.9	2.210000	13.73291	-10.37598	0.53467
442.1	2.211000	11.90186	-8.85010	0.52948
442.3	2.212000	9.15527	-6.40869	0.53131
442.5	2.213000	10.37598	-10.98633	0.53314
442.7	2.214000	13.42773	-9.76563	0.53406
442.9	2.215000	12.51221	-8.85010	0.54260
443.1	2.216000	11.59668	-12.20703	0.54260
443.3	2.217000	10.68115	-16.47949	0.54535
443.5	2.218000	8.54492	-16.47949	0.54443
443.7	2.219000	9.46045	-26.85547	0.54443
443.9	2.220000	17.08984	-21.97266	0.54230
444.1	2.221000	15.56396	-14.34326	0.54840
444.3	2.222000	10.98633	-9.76563	0.55695
444.5	2.223000	10.37598	-10.37598	0.56610
444.7	2.224000	12.20703	-11.29150	0.57159
444.9	2.225000	14.64844	-10.07080	0.56213
445.1	2.226000	14.34326	-13.42773	0.56366
445.3	2.227000	14.03809	-10.37598	0.56000
445.5	2.228000	12.20703	-18.31055	0.54932
445.7	2.229000	14.95361	-18.92090	0.53864
445.9	2.230000	13.12256	-10.98633	0.53162
446.1	2.231000	12.81738	-8.85010	0.52734
446.3	2.232000	5.18799	-23.19336	0.53040
446.5	2.233000	18.61572	-0.91553	0.53406
446.7	2.234000	22.27783	-71.10596	0.52277
446.9	2.235000	11.29150	29.60205	0.55115
447.1	2.236000	11.59668	45.16602	0.56213
447.3	2.237000	8.54492	3.35693	0.56305
447.5	2.238000	11.90186	-15.56396	0.56244
447.7	2.239000	13.42773	-23.19336	0.55847
447.9	2.240000	12.81738	-25.02441	0.55634
448.1	2.241000	10.07080	-19.83643	0.55603
448.3	2.242000	11.59668	-11.29150	0.56549
448.5	2.243000	10.98633	-23.19336	0.56854
448.7	2.244000	11.59668	-18.31055	0.56793
448.9	2.245000	12.51221	-13.73291	0.55908
449.1	2.246000	15.25879	-13.12256	0.55939
449.3	2.247000	13.42773	-14.34326	0.55420
449.5	2.248000	14.95361	-7.93457	0.54596
449.7	2.249000	14.95361	1.22070	0.53833
449.9	2.250000	17.08984	-17.39502	0.53009
450.1	2.251000	17.08984	-46.38672	0.51575
450.3	2.252000	17.70020	27.46582	0.53131
450.5	2.253000	7.93457	29.90723	0.53986
450.7	2.254000	2.13623	-8.85010	0.53986
450.9	2.255000	7.93457	-14.64844	0.54871
451.1	2.256000	8.23975	-4.88281	0.55176
451.3	2.257000	10.07080	-8.23975	0.55450
451.5	2.258000	8.85010	-10.98633	0.55481
451.7	2.259000	7.01904	-13.73291	0.55389
451.9	2.260000	6.40869	-15.25879	0.55298
452.1	2.261000	9.76563	-37.53662	0.54993
452.3	2.262000	8.85010	-6.71387	0.56396
452.5	2.263000	8.85010	-8.54492	0.57007
452.7	2.264000	8.85010	-12.51221	0.57526
452.9	2.265000	10.07080	-12.51221	0.56396
453.1	2.266000	13.12256	-14.34326	0.56366
453.3	2.267000	11.59668	-7.32422	0.56244
453.5	2.268000	12.51221	-32.95898	0.54535
453.7	2.269000	12.20703	-7.93457	0.54016
453.9	2.270000	11.90186	-9.76563	0.53070
454.1	2.271000	11.59668	-11.59668	0.52643
454.3	2.272000	10.37598	-9.46045	0.52979
454.5	2.273000	12.51221	-8.85010	0.53375
454.7	2.274000	9.46045	-7.01904	0.53711
454.9	2.275000	9.76563	-12.20703	0.54596
455.1	2.276000	8.54492	-1.52588	0.54749
455.3	2.277000	10.98633	-11.29150	0.54993
455.5	2.278000	9.15527	-16.78467	0.54901
455.7	2.279000	9.46045	-24.10889	0.54535
455.9	2.280000	13.42773	-66.83350	0.53192
456.1	2.281000	12.51221	8.85010	0.54871
456.3	2.282000	11.59668	24.41406	0.56488
456.5	2.283000	6.71387	-23.80371	0.56366
456.7	2.284000	7.32422	-9.46045	0.56946
456.9	2.285000	21.36230	-5.49316	0.56122
457.1	2.286000	13.73291	-10.37598	0.56274
457.3	2.287000	11.29150	-9.76563	0.55817
457.5	2.288000	10.98633	-20.14160	0.54718
457.7	2.289000	10.37598	-6.40869	0.54016
457.9	2.290000	12.81738	-9.15527	0.53192
458.1	2.291000	12.51221	-15.25879	0.52551
458.3	2.292000	12.20703	-8.85010	0.52917
458.5	2.293000	13.42773	-6.40869	0.53406
458.7	2.294000	14.03809	-8.23975	0.53802
458.9	2.295000	11.29150	-6.40869	0.54810
459.1	2.296000	10.07080	-10.98633	0.54840
459.3	2.297000	11.59668	-10.98633	0.55573
459.5	2.298000	9.76563	-11.90186	0.55481
459.7	2.299000	12.81738	-12.81738	0.55542
459.9	2.300000	10.07080	-18.61572	0.55664
460.1	2.301000	10.37598	-12.51221	0.55847
460.3	2.302000	11.59668	-17.70020	0.56519
460.5	2.303000	8.85010	-17.08984	0.56976
460.7	2.304000	10.37598	-18.31055	0.57037
460.9	2.305000	11.29150	-8.54492	0.56396
461.1	2.306000	9.76563	-10.07080	0.56366
461.3	2.307000	12.81738	-9.15527	0.55878
461.5	2.308000	12.51221	-14.03809	0.54840
461.7	2.309000	-2.13623	-9.46045	0.54047
461.9	2.310000	18.61572	-8.23975	0.52948
462.1	2.311000	18.31055	-8.54492	0.52307
462.3	2.312000	13.12256	-10.98633	0.52551
462.5	2.313000	12.20703	-9.46045	0.52948
462.7	2.314000	15.86914	-9.76563	0.53345
462.9	2.315000	9.46045	-11.59668	0.54108
463.1	2.316000	10.37598	-11.29150	0.54443
463.3	2.317000	11.59668	-10.07080	0.54749
463.5	2.318000	7.62939	-5.79834	0.54932
463.7	2.319000	8.23975	-18.61572	0.54901
463.9	2.320000	10.37598	-22.27783	0.54688
464.1	2.321000	8.23975	-26.24512	0.54626
464.3	2.322000	14.95361	-13.73291	0.55969
464.5	2.323000	14.34326	-8.23975	0.56641
464.7	2.324000	11.29150	-11.59668	0.56976
464.9	2.325000	11.59668	-8.85010	0.56335
465.1	2.326000	10.37598	-11.59668	0.56396
465.3	2.327000	11.59668	-11.90186	0.56122
465.5	2.328000	11.90186	-10.68115	0.55267
465.7	2.329000	-2.13623	-7.01904	0.54443
465.9	2.330000	16.47949	-6.40869	0.53711
466.1	2.331000	-3.05176	-8.54492	0.53162
466.3	2.332000	-11.59668	-7.32422	0.53467
466.5	2.333000	20.44678	-9.46045	0.53619
466.7	2.334000	32.04346	-10.68115	0.53986
466.9	2.335000	24.71924	-12.81738	0.54962
467.1	2.336000	17.70020	-13.73291	0.54871
467.3	2.337000	11.29150	-13.12256	0.55115
467.5	2.338000	12.20703	-11.59668	0.54993
467.7	2.339000	11.90186	-14.34326	0.54962
467.9	2.340000	9.15527	-16.17432	0.54901
468.1	2.341000	26.24512	-14.95361	0.55145
468.3	2.342000	5.49316	-14.95361	0.55878
468.5	2.343000	8.85010	-3.05176	0.56763
468.7	2.344000	9.76563	-11.59668	0.56976
468.9	2.345000	7.32422	-24.10889	0.55634
469.1	2.346000	11.59668	-21.05713	0.55359
469.3	2.347000	10.07080	-10.98633	0.54962
469.5	2.348000	4.88281	-7.93457	0.54382
469.7	2.349000	10.98633	-2.13623	0.53589
469.9	2.350000	13.42773	-8.54492	0.52673
470.1	2.351000	16.47949	-6.71387	0.52490
470.3	2.352000	12.20703	-7.62939	0.52826
470.5	2.353000	11.59668	-11.29150	0.53070
470.7	2.354000	12.81738	-9.46045	0.53619
470.9	2.355000	13.12256	-13.12256	0.54352
471.1	2.356000	15.25879	-13.12256	0.54413
471.3	2.357000	-120.84961	-17.39502	0.54840
471.5	2.358000	9.76563	-12.20703	0.54962
471.7	2.359000	83.31299	-13.73291	0.55054
471.9	2.360000	58.59375	-16.47949	0.55084
472.1	2.361000	12.20703	-15.25879	0.55603
472.3	2.362000	5.79834	-16.47949	0.56335
472.5	2.363000	10.37598	-12.81738	0.56854
472.7	2.364000	10.68115	-14.34326	0.57312
472.9	2.365000	4.57764	-15.25879	0.56152
473.1	2.366000	3.05176	-13.42773	0.56091
473.3	2.367000	16.47949	-10.37598	0.55756
473.5	2.368000	-3.35693	-11.29150	0.54779
473.7	2.369000	4.27246	-9.15527	0.53864
473.9	2.370000	18.61572	-7.93457	0.53070
474.1	2.371000	20.75195	-10.37598	0.52307
474.3	2.372000	19.22607	-7.32422	0.52643
474.5	2.373000	14.34326	-8.23975	0.52856
474.7	2.374000	10.68115	-7.93457	0.53253
474.9	2.375000	9.46045	-10.37598	0.54016
475.1	2.376000	14.64844	-11.59668	0.54077
475.3	2.377000	13.12256	-13.73291	0.54382
475.5	2.378000	6.71387	-15.56396	0.54413
475.7	2.379000	7.93457	-14.03809	0.54443
475.9	2.380000	9.15527	-16.17432	0.54321
476.1	2.381000	10.68115	-17.70020	0.54596
476.3	2.382000	9.46045	-17.39502	0.55573
476.5	2.383000	6.40869	-15.25879	0.56335
476.7	2.384000	10.37598	-15.25879	0.56427
476.9	2.385000	15.86914	-11.59668	0.55542
477.1	2.386000	10.07080	-13.73291	0.55878
477.3	2.387000	14.95361	-10.37598	0.55603
477.5	2.388000	8.23975	-10.68115	0.54840
477.7	2.389000	8.54492	-9.15527	0.53925
477.9	2.390000	6.71387	-7.32422	0.53314
478.1	2.391000	-71.41113	-8.85010	0.52765
478.3	2.392000	19.83643	-9.76563	0.53253
478.5	2.393000	59.81445	-8.54492	0.53558
478.7	2.394000	-5.79834	-9.76563	0.54352
478.9	2.395000	76.59912	-8.54492	0.55084
479.1	2.396000	6.40869	-12.51221	0.55084
479.3	2.397000	2.13623	-12.51221	0.55267
479.5	2.398000	22.58301	-11.90186	0.55054
479.7	2.399000	2.74658	-16.17432	0.55023
479.9	2.400000	6.10352	-13.12256	0.55237
480.1	2.401000	13.73291	-16.47949	0.55298
480.3	2.402000	18.61572	-13.12256	0.56274
480.5	2.403000	10.98633	-16.78467	0.56702
480.7	2.404000	13.73291	-16.47949	0.56763
480.9	2.405000	13.12256	-11.59668	0.55908
481.1	2.406000	-35.40039	-12.20703	0.55908
481.3	2.407000	62.25586	-8.85010	0.55359
481.5	2.408000	30.21240	-8.85010	0.54382
481.7	2.409000	-50.35400	-8.54492	0.53497
481.9	2.410000	-17.70020	-9.46045	0.52551
482.1	2.411000	48.21777	-6.71387	0.52185
482.3	2.412000	53.40576	-9.15527	0.52612
482.5	2.413000	-83.31299	-18.92090	0.52368
482.7	2.414000	28.68652	-4.88281	0.52917
482.9	2.415000	62.56104	-6.71387	0.54108
483.1	2.416000	31.73828	-14.64844	0.54199
483.3	2.417000	18.92090	-13.12256	0.54504
483.5	2.418000	13.42773	-13.73291	0.54626
483.7	2.419000	18.00537	-14.34326	0.54779
483.9	2.420000	14.34326	-18.61572	0.54932
484.1	2.421000	9.46045	-15.86914	0.55359
484.3	2.422000	8.23975	-17.39502	0.56274
484.5	2.423000	5.79834	-17.70020	0.56915
484.7	2.424000	1.52588	-14.34326	0.57129
484.9	2.425000	12.81738	-10.68115	0.56732
485.1	2.426000	14.03809	-9.15527	0.56641
485.3	2.427000	0.00000	-12.51221	0.56091
485.5	2.428000	1.83105	-15.86914	0.55054
485.7	2.429000	-61.64551	-12.81738	0.53894
485.9	2.430000	71.41113	-5.79834	0.53375
486.1	2.431000	33.56934	-9.46045	0.52795
486.3	2.432000	9.46045	-10.07080	0.52979
486.5	2.433000	14.64844	-9.76563	0.53223
486.7	2.434000	19.53125	-12.20703	0.53772
486.9	2.435000	15.56396	-11.90186	0.54596
487.1	2.436000	-5.49316	-11.59668	0.54565
487.3	2.437000	-58.28857	-13.12256	0.54871
487.5	2.438000	11.59668	-14.64844	0.55145
487.7	2.439000	54.93164	-16.47949	0.54993
487.9	2.440000	40.58838	-16.78467	0.54871
488.1	2.441000	10.68115	-14.95361	0.55328
488.3	2.442000	19.53125	-15.56396	0.56244
488.5	2.443000	28.38135	-11.90186	0.56824
488.7	2.444000	-39.67285	-16.78467	0.56824
488.9	2.445000	29.90723	-13.42773	0.55908
489.1	2.446000	12.51221	-14.34326	0.55847
489.3	2.447000	12.51221	-11.29150	0.55206
489.5	2.448000	12.51221	-7.32422	0.54657
489.7	2.449000	3.96729	-9.15527	0.53528
489.9	2.450000	-62.25586	-10.98633	0.52673
490.1	2.451000	-48.82813	-14.03809	0.52490
490.3	2.452000	118.40820	-2.44141	0.53040
490.5	2.453000	58.89893	-5.49316	0.53406
490.7	2.454000	19.22607	-9.15527	0.53986
490.9	2.455000	15.25879	-13.12256	0.54718
491.1	2.456000	20.44678	-12.81738	0.54871
491.3	2.457000	18.31055	-13.42773	0.55237
491.5	2.458000	9.15527	-15.86914	0.55023
491.7	2.459000	-0.91553	-16.47949	0.55206
491.9	2.460000	7.93457	-15.56396	0.55176
492.1	2.461000	14.95361	-14.34326	0.55450
492.3	2.462000	17.70020	-17.08984	0.56366
492.5	2.463000	8.54492	-16.78467	0.57037
492.7	2.464000	29.29688	-15.56396	0.57251
492.9	2.465000	-104.37012	-16.78467	0.56152
493.1	2.466000	-91.24756	-12.81738	0.56091
493.3	2.467000	132.75146	-9.46045	0.55725
493.5	2.468000	95.82520	-10.07080	0.54688
493.7	2.469000	14.03809	-11.29150	0.53558
493.9	2.470000	3.96729	-4.57764	0.52765
494.1	2.471000	-70.49561	-13.73291	0.52155
494.3	2.472000	16.47949	-12.20703	0.52490
494.5	2.473000	51.57471	-5.79834	0.52795
494.7	2.474000	30.82275	-13.73291	0.53406
494.9	2.475000	14.34326	-13.73291	0.53986
495.1	2.476000	15.86914	-12.20703	0.53986
495.3	2.477000	7.62939	-12.51221	0.54596
495.5	2.478000	10.07080	-13.73291	0.54474
495.7	2.479000	15.56396	-18.00537	0.54565
495.9	2.480000	12.81738	-17.08984	0.54718
496.1	2.481000	12.51221	-14.34326	0.55145
496.3	2.482000	10.07080	-17.08984	0.55756
496.5	2.483000	12.20703	-17.39502	0.56549
496.7	2.484000	12.20703	-15.86914	0.56824
496.9	2.485000	10.07080	-13.73291	0.55908
497.1	2.486000	15.56396	-13.42773	0.56152
497.3	2.487000	-6.71387	-12.51221	0.55756
497.5	2.488000	5.18799	-11.59668	0.54932
497.7	2.489000	-140.07568	-8.23975	0.54169
497.9	2.490000	109.25293	-7.32422	0.53467
498.1	2.491000	137.02393	-9.15527	0.52917
498.3	2.492000	43.02979	-6.40869	0.53375
498.5	2.493000	14.95361	-8.54492	0.53589
498.7	2.494000	15.25879	-12.20703	0.54260
498.9	2.495000	14.03809	-12.20703	0.54626
499.1	2.496000	8.54492	-13.12256	0.54718
499.3	2.497000	4.88281	-13.42773	0.55084
499.5	2.498000	11.59668	-14.95361	0.54932
499.7	2.499000	6.10352	-14.64844	0.54993
499.9	2.500000	3.35693	-14.34326	0.54993
500.1	2.501000	18.31055	-16.78467	0.55237
500.3	2.502000	9.76563	-15.56396	0.56030
500.5	2.503000	36.01074	-12.81738	0.56519
500.7	2.504000	-40.28320	-16.78467	0.56427
500.9	2.505000	8.23975	-14.64844	0.55359
501.1	2.506000	16.17432	-11.59668	0.55481
501.3	2.507000	10.37598	-10.98633	0.55023
501.5	2.508000	7.01904	-11.59668	0.53925
501.7	2.509000	15.86914	-8.54492	0.53162
501.9	2.510000	11.29150	-10.68115	0.52460
502.1	2.511000	10.98633	-7.32422	0.51910
502.3	2.512000	8.85010	-8.85010	0.52246
502.5	2.513000	11.29150	-10.68115	0.52582
502.7	2.514000	-6.71387	-10.98633	0.53375
502.9	2.515000	9.15527	-9.46045	0.54230
503.1	2.516000	16.78467	-12.20703	0.54443
503.3	2.517000	16.17432	-11.90186	0.54901
503.5	2.518000	12.81738	-14.64844	0.54993
503.7	2.519000	13.73291	-15.56396	0.55054
503.9	2.520000	9.76563	-16.47949	0.55267
504.1	2.521000	28.68652	-15.25879	0.55573
504.3	2.522000	-50.04883	-15.25879	0.56702
504.5	2.523000	-87.28027	-17.70020	0.57159
504.7	2.524000	95.21484	-14.34326	0.57220
504.9	2.525000	63.78174	-11.29150	0.56335
505.1	2.526000	18.00537	-11.29150	0.56335
505.3	2.527000	22.88818	-11.90186	0.55786
505.5	2.528000	13.73291	-10.37598	0.54840
505.7	2.529000	-61.03516	-5.79834	0.54016
505.9	2.530000	-0.61035	-7.32422	0.53101
506.1	2.531000	-33.56934	-15.86914	0.52399
506.3	2.532000	45.77637	-9.76563	0.52612
506.5	2.533000	63.47656	-3.35693	0.53009
506.7	2.534000	18.61572	-10.98633	0.53497
506.9	2.535000	13.42773	-13.73291	0.54047
507.1	2.536000	15.86914	-12.51221	0.53986
507.3	2.537000	-6.40869	-14.64844	0.54504
507.5	2.538000	3.96729	-15.25879	0.54504
507.7	2.539000	10.98633	-16.17432	0.54565
507.9	2.540000	17.08984	-16.78467	0.54626
508.1	2.541000	18.61572	-16.17432	0.54932
508.3	2.542000	18.61572	-18.61572	0.55664
508.5	2.543000	8.85010	-17.70020	0.56396
508.7	2.544000	5.79834	-15.25879	0.56610
508.9	2.545000	9.15527	-14.03809	0.55756
509.1	2.546000	12.20703	-12.20703	0.55756
509.3	2.547000	-10.37598	-14.03809	0.55267
509.5	2.548000	7.62939	-11.29150	0.54688
509.7	2.549000	18.61572	-6.10352	0.53741
509.9	2.550000	18.92090	-10.37598	0.52673
510.1	2.551000	16.17432	-12.81738	0.52338
510.3	2.552000	18.31055	-9.76563	0.52887
510.5	2.553000	14.64844	-6.71387	0.53375
510.7	2.554000	10.98633	-11.29150	0.53955
510.9	2.555000	12.81738	-16.47949	0.54443
511.1	2.556000	10.37598	-12.51221	0.54718
511.3	2.557000	10.07080	-12.81738	0.55176
511.5	2.558000	11.90186	-14.34326	0.55084
511.7	2.559000	10.37598	-17.08984	0.55084
511.9	2.560000	10.37598	-15.25879	0.55115
512.1	2.561000	14.64844	-13.73291	0.55481
512.3	2.562000	-9.76563	-18.00537	0.56122
512.5	2.563000	7.62939	-17.08984	0.56793
512.7	2.564000	-46.99707	-17.08984	0.56763
512.9	2.565000	5.79834	-13.42773	0.56000
513.1	2.566000	60.11963	-14.95361	0.55847
513.3	2.567000	50.35400	-10.68115	0.55206
513.5	2.568000	18.31055	-9.76563	0.54199
513.7	2.569000	12.81738	-6.40869	0.53284
513.9	2.570000	10.68115	-10.37598	0.52612
514.1	2.571000	14.03809	-9.76563	0.51910
514.3	2.572000	15.56396	-10.37598	0.52246
514.5	2.573000	12.81738	-11.90186	0.52673
514.7	2.574000	16.17432	-27.77100	0.52765
514.9	2.575000	14.95361	-24.41406	0.53589
515.1	2.576000	10.98633	-10.68115	0.53864
515.3	2.577000	10.37598	-10.37598	0.54413
515.5	2.578000	10.98633	-10.68115	0.54840
515.7	2.579000	11.59668	-10.98633	0.54871
515.9	2.580000	9.46045	-13.73291	0.55023
516.1	2.581000	10.68115	-12.81738	0.55542
516.3	2.582000	11.90186	-14.34326	0.56488
516.5	2.583000	8.85010	-14.64844	0.57068
516.7	2.584000	12.20703	-12.20703	0.57251
516.9	2.585000	8.85010	-12.51221	0.56458
517.1	2.586000	10.37598	-10.98633	0.56702
517.3	2.587000	13.73291	-10.68115	0.56183
517.5	2.588000	13.12256	-10.07080	0.55237
517.7	2.589000	11.59668	-5.49316	0.54352
517.9	2.590000	13.12256	-10.98633	0.53497
518.1	2.591000	14.95361	-14.34326	0.52795
518.3	2.592000	11.90186	-7.93457	0.53009
518.5	2.593000	9.76563	-24.41406	0.52765
518.7	2.594000	12.20703	-29.90723	0.53131
518.9	2.595000	7.62939	-18.00537	0.53925
519.1	2.596000	10.98633	-8.54492	0.54169
519.3	2.597000	11.29150	-4.88281	0.54657
519.5	2.598000	10.68115	-10.37598	0.54626
519.7	2.599000	8.85010	-16.78467	0.54749
519.9	2.600000	7.32422	-14.34326	0.54718
520.1	2.601000	10.37598	-12.20703	0.54993
520.3	2.602000	12.51221	-15.25879	0.55908
520.5	2.603000	-2.13623	-14.03809	0.56580
520.7	2.604000	10.07080	-10.98633	0.56519
520.9	2.605000	-20.14160	-13.12256	0.55878
521.1	2.606000	2.74658	-9.15527	0.55908
521.3	2.607000	-4.57764	-11.90186	0.55267
521.5	2.608000	23.49854	-10.07080	0.54596
521.7	2.609000	-36.62109	-21.66748	0.53345
521.9	2.610000	34.79004	-6.10352	0.52887
522.1	2.611000	70.80078	11.29150	0.52948
522.3	2.612000	43.33496	-6.10352	0.52979
522.5	2.613000	12.20703	-12.81738	0.53009
522.7	2.614000	4.57764	-10.37598	0.53711
522.9	2.615000	6.71387	-12.81738	0.54382
523.1	2.616000	7.93457	-7.32422	0.54474
523.3	2.617000	11.29150	-12.20703	0.54779
523.5	2.618000	11.59668	-21.66748	0.54840
523.7	2.619000	9.46045	-42.41943	0.54291
523.9	2.620000	10.37598	-14.95361	0.54413
524.1	2.621000	10.98633	-9.15527	0.55298
524.3	2.622000	6.71387	-34.79004	0.55725
524.5	2.623000	9.76563	-21.36230	0.56183
524.7	2.624000	13.73291	-20.44678	0.56244
524.9	2.625000	13.12256	-9.46045	0.55817
525.1	2.626000	12.51221	-12.51221	0.55847
525.3	2.627000	10.68115	-8.23975	0.55328
525.5	2.628000	11.29150	-7.32422	0.54718
525.7	2.629000	13.73291	-21.36230	0.53406
525.9	2.630000	12.20703	-2.74658	0.52826
526.1	2.631000	13.12256	-7.01904	0.52307
526.3	2.632000	14.64844	-24.71924	0.52185
526.5	2.633000	13.12256	-10.07080	0.52521
526.7	2.634000	11.29150	-161.13281	0.49347
526.9	2.635000	9.15527	-9.46045	0.51575
527.1	2.636000	7.93457	70.49561	0.54199
527.3	2.637000	12.51221	18.00537	0.55267
527.5	2.638000	10.37598	-7.01904	0.55115
527.7	2.639000	11.29150	-2.44141	0.55328
527.9	2.640000	9.46045	-13.42773	0.55176
528.1	2.641000	11.90186	-14.03809	0.55786
528.3	2.642000	7.62939	-16.78467	0.56458
528.5	2.643000	10.37598	-16.47949	0.56946
528.7	2.644000	10.98633	-14.64844	0.56824
528.9	2.645000	12.81738	-13.42773	0.56122
529.1	2.646000	13.42773	-16.17432	0.56427
529.3	2.647000	10.37598	-12.51221	0.55725
529.5	2.648000	12.81738	-22.27783	0.54657
529.7	2.649000	12.20703	-12.81738	0.53680
529.9	2.650000	14.64844	-6.10352	0.53314
530.1	2.651000	11.59668	4.27246	0.53253
530.3	2.652000	11.59668	-3.66211	0.53650
530.5	2.653000	15.56396	-76.29395	0.52063
530.7	2.654000	8.23975	25.63477	0.54443
530.9	2.655000	2.74658	55.54199	0.56335
531.1	2.656000	21.97266	-0.91553	0.56213
531.3	2.657000	14.64844	-21.05713	0.55969
531.5	2.658000	11.29150	-20.75195	0.55542
531.7	2.659000	11.29150	-39.06250	0.54810
531.9	2.660000	10.07080	-67.74902	0.53650
532.1	2.661000	10.37598	44.86084	0.55969
532.3	2.662000	11.90186	26.85547	0.57648
532.5	2.663000	9.15527	-9.76563	0.57831
532.7	2.664000	10.98633	-13.73291	0.57251
532.9	2.665000	13.12256	-14.34326	0.56305
533.1	2.666000	10.07080	-15.56396	0.56152
533.3	2.667000	15.25879	-11.90186	0.55267
533.5	2.668000	10.98633	-10.98633	0.54932
533.7	2.669000	10.07080	-9.46045	0.53650
533.9	2.670000	13.42773	-9.46045	0.53040
534.1	2.671000	15.56396	-18.92090	0.52338
534.3	2.672000	12.20703	-7.62939	0.52795
534.5	2.673000	10.07080	0.91553	0.53497
534.7	2.674000	8.85010	-9.76563	0.54382
534.9	2.675000	9.46045	-11.90186	0.54962
535.1	2.676000	12.81738	-13.42773	0.55145
535.3	2.677000	11.59668	-16.47949	0.55176
535.5	2.678000	10.98633	-30.21240	0.54840
535.7	2.679000	9.15527	-25.02441	0.54779
535.9	2.680000	12.51221	-13.12256	0.55298
536.1	2.681000	12.51221	-11.29150	0.55756
536.3	2.682000	9.46045	-13.42773	0.56580
536.5	2.683000	11.29150	-9.46045	0.57495
536.7	2.684000	12.20703	-10.37598	0.57373
536.9	2.685000	12.81738	-103.45459	0.54352
537.1	2.686000	11.90186	28.07617	0.56091
537.3	2.687000	12.51221	50.35400	0.56946
537.5	2.688000	14.64844	0.30518	0.55939
537.7	2.689000	12.20703	-16.47949	0.54474
537.9	2.690000	12.81738	-19.83643	0.53314
538.1	2.691000	10.37598	-14.34326	0.52673
538.3	2.692000	9.76563	-9.15527	0.53162
538.5	2.693000	8.85010	-8.23975	0.53223
538.7	2.694000	12.20703	-13.12256	0.53589
538.9	2.695000	14.95361	-4.57764	0.54474
539.1	2.696000	5.49316	-62.25586	0.53284
539.3	2.697000	9.46045	-82.39746	0.52307
539.5	2.698000	20.75195	10.68115	0.53619
539.7	2.699000	12.20703	47.91260	0.55267
539.9	2.700000	10.68115	0.30518	0.55267
540.1	2.701000	7.93457	-27.16064	0.55206
540.3	2.702000	10.37598	-29.60205	0.56183
540.5	2.703000	10.37598	2.44141	0.57159
540.7	2.704000	10.68115	1.52588	0.57159
540.9	2.705000	10.68115	-10.98633	0.56427
541.1	2.706000	11.29150	-13.42773	0.56549
541.3	2.707000	14.95361	-9.15527	0.55756
541.5	2.708000	12.20703	-8.85010	0.55054
541.7	2.709000	9.15527	-7.32422	0.54504
541.9	2.710000	16.17432	-7.01904	0.53680
542.1	2.711000	15.25879	-12.20703	0.53009
542.3	2.712000	14.03809	-8.85010	0.53314
542.5	2.713000	10.68115	-8.54492	0.53741
542.7	2.714000	8.85010	-17.08984	0.54260
542.9	2.715000	12.81738	-51.26953	0.53955
543.1	2.716000	12.20703	32.34863	0.55481
543.3	2.717000	7.93457	29.90723	0.56671
543.5	2.718000	9.46045	-5.79834	0.56519
543.7	2.719000	14.34326	-14.03809	0.56183
543.9	2.720000	10.98633	-23.49854	0.55756
544.1	2.721000	8.23975	-14.64844	0.56061
544.3	2.722000	12.20703	-19.53125	0.56702
544.5	2.723000	14.03809	-16.17432	0.56763
544.7	2.724000	13.73291	-14.34326	0.56793
544.9	2.725000	10.68115	-11.90186	0.55878
545.1	2.726000	11.59668	-14.03809	0.55908
545.3	2.727000	10.68115	-12.51221	0.55267
545.5	2.728000	12.20703	-10.68115	0.54535
545.7	2.729000	14.64844	-12.20703	0.53650
545.9	2.730000	13.12256	-29.29688	0.52368
546.1	2.731000	14.03809	-7.32422	0.52185
546.3	2.732000	14.34326	-12.51221	0.52429
546.5	2.733000	14.95361	-11.90186	0.52612
546.7	2.734000	11.59668	-7.32422	0.53680
546.9	2.735000	14.95361	-4.57764	0.54474
547.1	2.736000	12.81738	-7.01904	0.55176
547.3	2.737000	10.07080	-16.47949	0.55328
547.5	2.738000	9.76563	-10.98633	0.55328
547.7	2.739000	13.73291	-8.54492	0.55542
547.9	2.740000	12.20703	-10.68115	0.55695
548.1	2.741000	10.68115	-15.86914	0.56030
548.3	2.742000	10.37598	-13.12256	0.57007
548.5	2.743000	11.59668	-25.32959	0.57251
548.7	2.744000	12.81738	-12.20703	0.57312
548.9	2.745000	12.81738	-17.70020	0.56488
549.1	2.746000	11.59668	-14.34326	0.56580
549.3	2.747000	15.56396	-5.49316	0.56030
549.5	2.748000	17.39502	-0.61035	0.55573
549.7	2.749000	16.78467	-10.68115	0.54382
549.9	2.750000	18.31055	-9.15527	0.53314
550.1	2.751000	10.37598	-7.93457	0.53101
550.3	2.752000	4.88281	-6.71387	0.53467
550.5	2.753000	5.79834	-7.32422	0.53619
550.7	2.754000	10.98633	-106.81152	0.51971
550.9	2.755000	11.29150	14.95361	0.53925
551.1	2.756000	7.01904	26.85547	0.55054
551.3	2.757000	2.44141	14.03809	0.55939
551.5	2.758000	13.73291	-30.82275	0.55054
551.7	2.759000	7.01904	-35.70557	0.54504
551.9	2.760000	9.76563	-21.66748	0.54657
552.1	2.761000	9.15527	-13.42773	0.55054
552.3	2.762000	6.10352	-25.02441	0.55786
552.5	2.763000	12.20703	-82.39746	0.54871
552.7	2.764000	10.98633	10.07080	0.55664
552.9	2.765000	7.62939	58.59375	0.56885
553.1	2.766000	11.29150	12.51221	0.57129
553.3	2.767000	10.68115	-12.20703	0.55908
553.5	2.768000	11.29150	-28.68652	0.54688
553.7	2.769000	11.90186	-23.19336	0.53436
553.9	2.770000	13.42773	-11.90186	0.52948
554.1	2.771000	13.12256	-9.76563	0.52551
554.3	2.772000	13.42773	-2.44141	0.53070
554.5	2.773000	14.34326	-1.52588	0.53497
554.7	2.774000	10.68115	-3.66211	0.54657
554.9	2.775000	12.20703	-7.01904	0.55328
555.1	2.776000	9.46045	-18.31055	0.55176
555.3	2.777000	12.51221	-19.83643	0.55328
555.5	2.778000	11.29150	-17.39502	0.55176
555.7	2.779000	11.59668	-14.64844	0.55511
555.9	2.780000	9.76563	-17.39502	0.55328
556.1	2.781000	10.07080	-12.81738	0.55847
556.3	2.782000	7.93457	-13.42773	0.56793
556.5	2.783000	11.29150	-10.68115	0.57343
556.7	2.784000	14.03809	-8.54492	0.57007
556.9	2.785000	8.23975	-7.62939	0.56519
557.1	2.786000	10.07080	-8.23975	0.56732
557.3	2.787000	13.42773	-7.93457	0.55786
557.5	2.788000	12.20703	-8.85010	0.54962
557.7	2.789000	11.90186	-4.27246	0.54291
557.9	2.790000	11.59668	-6.71387	0.53375
558.1	2.791000	9.76563	-7.32422	0.52765
558.3	2.792000	10.68115	-9.15527	0.53284
558.5	2.793000	7.62939	-3.66211	0.53558
558.7	2.794000	11.59668	-11.59668	0.54443
558.9	2.795000	11.59668	-12.81738	0.54626
559.1	2.796000	11.29150	-16.47949	0.54504
559.3	2.797000	8.85010	-18.00537	0.54749
559.5	2.798000	12.51221	-7.93457	0.54840
559.7	2.799000	10.98633	-11.59668	0.55115
559.9	2.800000	9.15527	-57.37305	0.54077
560.1	2.801000	9.15527	9.76563	0.55328
560.3	2.802000	7.93457	20.14160	0.57190
560.5	2.803000	10.98633	-4.88281	0.57648
560.7	2.804000	11.90186	-21.36230	0.57098
560.9	2.805000	11.90186	-21.97266	0.56213
561.1	2.806000	12.20703	-14.03809	0.56213
561.3	2.807000	14.34326	-1.83105	0.55725
561.5	2.808000	11.90186	-5.18799	0.55176
561.7	2.809000	12.51221	-6.71387	0.54382
561.9	2.810000	9.76563	-8.54492	0.53528
562.1	2.811000	12.81738	-4.27246	0.53192
562.3	2.812000	14.34326	-13.12256	0.53284
562.5	2.813000	3.66211	-2.13623	0.53711
562.7	2.814000	18.61572	0.61035	0.54871
562.9	2.815000	17.70020	-10.68115	0.55176
563.1	2.816000	10.98633	-7.93457	0.55176
563.3	2.817000	7.93457	-11.29150	0.55176
563.5	2.818000	13.12256	-12.81738	0.55206
563.7	2.819000	12.81738	-13.12256	0.55176
563.9	2.820000	11.29150	-14.34326	0.55084
564.1	2.821000	10.98633	-15.25879	0.55511
564.3	2.822000	10.37598	-17.39502	0.56274
564.5	2.823000	8.85010	-14.34326	0.56763
564.7	2.824000	14.34326	-9.46045	0.56641
564.9	2.825000	10.98633	-24.10889	0.55695
565.1	2.826000	10.37598	-12.81738	0.55634
565.3	2.827000	13.42773	-8.54492	0.55115
565.5	2.828000	13.73291	-20.75195	0.54291
565.7	2.829000	14.64844	-11.29150	0.53253
565.9	2.830000	15.86914	-32.65381	0.51941
566.1	2.831000	14.95361	-75.07324	0.50171
566.3	2.832000	14.95361	10.07080	0.51910
566.5	2.833000	13.42773	17.70020	0.52887
566.7	2.834000	10.07080	-11.59668	0.53528
566.9	2.835000	9.76563	-6.71387	0.54413
567.1	2.836000	11.29150	-5.49316	0.54565
567.3	2.837000	10.37598	-10.98633	0.55176
567.5	2.838000	9.15527	-7.62939	0.55328
567.7	2.839000	10.98633	-10.07080	0.55450
567.9	2.840000	1.83105	-15.86914	0.55664
568.1	2.841000	17.70020	-14.95361	0.56061
568.3	2.842000	16.78467	-8.54492	0.57068
568.5	2.843000	11.59668	-12.20703	0.57434
568.7	2.844000	10.98633	-12.81738	0.57465
568.9	2.845000	11.90186	-11.90186	0.56671
569.1	2.846000	10.37598	-11.90186	0.56610
569.3	2.847000	7.62939	-7.93457	0.55725
569.5	2.848000	8.23975	-9.76563	0.55054
569.7	2.849000	-12.20703	-9.76563	0.53802
569.9	2.850000	-95.82520	-5.49316	0.53040
570.1	2.851000	39.67285	-7.32422	0.52765
570.3	2.852000	86.05957	-6.10352	0.52826
570.5	2.853000	65.30762	-9.46045	0.53040
570.7	2.854000	0.61035	-9.15527	0.53772
570.9	2.855000	3.35693	-12.20703	0.54169
571.1	2.856000	8.85010	-13.42773	0.54382
571.3	2.857000	14.64844	-13.12256	0.54688
571.5	2.858000	23.19336	-11.90186	0.54565
571.7	2.859000	5.49316	-13.42773	0.54504
571.9	2.860000	5.79834	-12.81738	0.54749
572.1	2.861000	8.54492	-14.64844	0.55328
572.3	2.862000	8.85010	-14.64844	0.56396
572.5	2.863000	10.98633	-16.78467	0.56885
572.7	2.864000	9.46045	-13.12256	0.56335
572.9	2.865000	15.56396	-11.29150	0.55969
573.1	2.866000	23.19336	-9.46045	0.56152
573.3	2.867000	7.93457	-8.54492	0.55267
573.5	2.868000	10.68115	-11.59668	0.54382
573.7	2.869000	8.54492	-9.15527	0.53986
573.9	2.870000	13.73291	-9.15527	0.53070
574.1	2.871000	12.51221	-9.46045	0.52795
574.3	2.872000	14.95361	-7.01904	0.53284
574.5	2.873000	9.15527	-7.62939	0.53619
574.7	2.874000	12.81738	-8.54492	0.54443
574.9	2.875000	-21.97266	-13.73291	0.55054
575.1	2.876000	-2.13623	-12.81738	0.55084
575.3	2.877000	11.59668	-14.03809	0.55267
575.5	2.878000	27.46582	-11.29150	0.55237
575.7	2.879000	22.88818	-16.78467	0.55328
575.9	2.880000	7.93457	-14.03809	0.55206
576.1	2.881000	17.39502	-15.25879	0.55542
576.3	2.882000	9.15527	-13.42773	0.56641
576.5	2.883000	8.23975	-15.56396	0.56885
576.7	2.884000	10.68115	-14.34326	0.56580
576.9	2.885000	11.29150	-12.20703	0.55664
577.1	2.886000	10.07080	-13.42773	0.55908
577.3	2.887000	21.97266	-9.76563	0.54962
577.5	2.888000	-9.15527	-8.23975	0.54138
577.7	2.889000	-46.38672	-7.93457	0.53406
577.9	2.890000	41.80908	-6.40869	0.52551
578.1	2.891000	85.44922	-7.93457	0.52307
578.3	2.892000	23.80371	-7.32422	0.52673
578.5	2.893000	6.10352	-9.76563	0.52887
578.7	2.894000	11.90186	-8.85010	0.53680
578.9	2.895000	13.73291	-10.98633	0.54382
579.1	2.896000	11.90186	-9.15527	0.54657
579.3	2.897000	9.15527	-14.03809	0.54810
579.5	2.898000	10.37598	-13.73291	0.54962
579.7	2.899000	18.31055	-16.17432	0.54932
579.9	2.900000	7.62939	-13.42773	0.55054
580.1	2.901000	1.52588	-15.25879	0.55511
580.3	2.902000	-11.29150	-16.17432	0.56610
580.5	2.903000	-5.18799	-14.03809	0.57159
580.7	2.904000	-18.61572	-13.42773	0.56824
580.9	2.905000	88.19580	-10.68115	0.56458
581.1	2.906000	18.92090	-14.03809	0.56244
581.3	2.907000	-10.07080	-11.90186	0.55420
581.5	2.908000	3.96729	-11.29150	0.54871
581.7	2.909000	-50.35400	-10.98633	0.53894
581.9	2.910000	-55.84717	-13.12256	0.53040
582.1	2.911000	97.96143	-1.52588	0.53101
582.3	2.912000	91.55273	-4.57764	0.53253
582.5	2.913000	14.34326	-12.20703	0.53223
582.7	2.914000	10.07080	-14.03809	0.53864
582.9	2.915000	18.31055	-11.29150	0.54169
583.1	2.916000	19.83643	-12.81738	0.54291
583.3	2.917000	13.73291	-16.47949	0.54596
583.5	2.918000	11.90186	-14.64844	0.54443
583.7	2.919000	14.03809	-16.17432	0.54443
583.9	2.920000	2.44141	-15.56396	0.54474
584.1	2.921000	7.93457	-16.78467	0.54962
584.3	2.922000	-12.51221	-16.47949	0.56000
584.5	2.923000	0.30518	-15.86914	0.56213
584.7	2.924000	20.75195	-11.29150	0.56213
584.9	2.925000	21.97266	-12.51221	0.55664
585.1	2.926000	20.44678	-9.76563	0.55664
585.3	2.927000	28.07617	-8.54492	0.54932
585.5	2.928000	10.37598	-9.76563	0.54382
585.7	2.929000	-111.99951	-12.51221	0.53436
585.9	2.930000	66.83350	-4.27246	0.52979
586.1	2.931000	87.89063	-3.66211	0.52734
586.3	2.932000	30.21240	-8.23975	0.53009
586.5	2.933000	10.07080	-9.46045	0.53345
586.7	2.934000	10.68115	-12.51221	0.54321
586.9	2.935000	10.37598	-9.76563	0.55023
587.1	2.936000	7.32422	-12.20703	0.55054
587.3	2.937000	12.81738	-9.76563	0.55420
587.5	2.938000	16.78467	-13.12256	0.55511
587.7	2.939000	15.25879	-14.64844	0.55481
587.9	2.940000	10.37598	-15.56396	0.55603
588.1	2.941000	1.83105	-13.73291	0.55939
588.3	2.942000	93.07861	-15.86914	0.56824
588.5	2.943000	-17.08984	-17.39502	0.57190
588.7	2.944000	-29.29688	-15.25879	0.56580
588.9	2.945000	2.74658	-14.64844	0.55847
589.1	2.946000	53.71094	-7.93457	0.56091
589.3	2.947000	36.92627	-5.79834	0.55298
589.5	2.948000	13.42773	-9.15527	0.54626
589.7	2.949000	-79.34570	-13.42773	0.53467
589.9	2.950000	42.41943	-8.85010	0.52643
590.1	2.951000	56.45752	-8.23975	0.52307
590.3	2.952000	25.02441	-7.62939	0.52551
590.5	2.953000	16.47949	-12.20703	0.52704
590.7	2.954000	14.95361	-10.98633	0.53436
590.9	2.955000	9.46045	-10.98633	0.53864
591.1	2.956000	22.27783	-8.23975	0.54230
591.3	2.957000	10.07080	-14.03809	0.54352
591.5	2.958000	2.44141	-13.42773	0.54535
591.7	2.959000	10.07080	-14.34326	0.54688
591.9	2.960000	-7.93457	-14.95361	0.54718
592.1	2.961000	11.29150	-16.17432	0.55206
592.3	2.962000	20.75195	-17.39502	0.56305
592.5	2.963000	18.00537	-16.47949	0.56824
592.7	2.964000	-73.24219	-15.25879	0.56335
592.9	2.965000	-8.85010	-12.51221	0.55817
593.1	2.966000	80.87158	-10.07080	0.56030
593.3	2.967000	38.45215	-6.40869	0.55298
593.5	2.968000	-71.41113	-17.70020	0.54260
593.7	2.969000	0.91553	-8.85010	0.53619
593.9	2.970000	-18.92090	-1.83105	0.52917
594.1	2.971000	24.71924	-8.23975	0.52673
594.3	2.972000	51.87988	-10.37598	0.53070
594.5	2.973000	45.47119	-13.12256	0.53101
594.7	2.974000	18.31055	-12.20703	0.53925
594.9	2.975000	4.27246	-11.59668	0.54260
595.1	2.976000	6.71387	-12.81738	0.54626
595.3	2.977000	18.31055	-16.47949	0.54688
595.5	2.978000	64.39209	-13.42773	0.54688
595.7	2.979000	-91.85791	-12.81738	0.54779
595.9	2.980000	66.83350	-12.81738	0.54779
596.1	2.981000	63.47656	-14.64844	0.55237
596.3	2.982000	14.64844	-15.56396	0.56335
596.5	2.983000	11.59668	-17.39502	0.56549
596.7	2.984000	-95.82520	-13.42773	0.56000
596.9	2.985000	66.52832	-12.20703	0.55420
597.1	2.986000	74.46289	-10.98633	0.55481
597.3	2.987000	33.87451	-9.15527	0.54749
597.5	2.988000	20.44678	-10.68115	0.54138
597.7	2.989000	19.83643	-7.93457	0.53162
597.9	2.990000	18.92090	-7.93457	0.52368
598.1	2.991000	14.95361	-11.59668	0.52094
598.3	2.992000	17.70020	-7.32422	0.52551
598.5	2.993000	21.66748	-9.76563	0.52643
598.7	2.994000	7.32422	-9.76563	0.53558
598.9	2.995000	7.93457	-9.76563	0.54352
599.1	2.996000	14.03809	-12.20703	0.54504
599.3	2.997000	13.42773	-14.64844	0.54871
599.5	2.998000	14.95361	-14.34326	0.55054
599.7	2.999000	14.34326	-14.03809	0.55023
599.9	3.000000	-33.26416	-15.56396	0.55115
600.1	3.001000	-109.86328	-16.78467	0.55725
600.3	3.002000	-27.77100	-19.22607	0.56763
600.5	3.003000	20.75195	-15.25879	0.57037
600.7	3.004000	123.90137	-11.59668	0.56854
600.9	3.005000	67.13867	-11.29150	0.56030
601.1	3.006000	31.73828	-10.68115	0.56335
601.3	3.007000	17.70020	-11.29150	0.55420
601.5	3.008000	15.56396	-10.98633	0.54688
601.7	3.009000	8.54492	-10.37598	0.53772
601.9	3.010000	19.53125	-7.62939	0.52582
602.1	3.011000	22.27783	-9.15527	0.52673
602.3	3.012000	19.22607	-11.29150	0.52673
602.5	3.013000	11.90186	-7.62939	0.52856
602.7	3.014000	8.54492	-14.95361	0.53741
602.9	3.015000	6.71387	-10.98633	0.53864
603.1	3.016000	9.15527	-11.90186	0.54169
603.3	3.017000	10.37598	-12.81738	0.54413
603.5	3.018000	8.23975	-13.12256	0.54443
603.7	3.019000	8.54492	-15.25879	0.54352
603.9	3.020000	9.15527	-14.95361	0.54565
604.1	3.021000	8.54492	-12.81738	0.55206
604.3	3.022000	-7.01904	-18.00537	0.56488
604.5	3.023000	-6.40869	-17.08984	0.56885
604.7	3.024000	-50.35400	-15.86914	0.56519
604.9	3.025000	19.53125	-15.86914	0.55756
605.1	3.026000	66.22314	-12.81738	0.55817
605.3	3.027000	44.55566	-11.29150	0.55054
605.5	3.028000	13.12256	-10.07080	0.54474
605.7	3.029000	7.93457	-8.85010	0.53619
605.9	3.030000	11.90186	-9.46045	0.52979
606.1	3.031000	25.63477	-8.23975	0.52795
606.3	3.032000	-30.51758	-10.07080	0.53101
606.5	3.033000	-17.39502	-10.68115	0.53467
606.7	3.034000	40.28320	-10.68115	0.54352
606.9	3.035000	46.08154	-13.42773	0.54810
607.1	3.036000	34.79004	-12.51221	0.54901
607.3	3.037000	23.19336	-14.03809	0.55176
607.5	3.038000	14.03809	-16.47949	0.54993
607.7	3.039000	12.20703	-14.64844	0.55084
607.9	3.040000	11.90186	-12.51221	0.55328
608.1	3.041000	15.25879	-14.64844	0.55603
608.3	3.042000	11.29150	-18.61572	0.56396
608.5	3.043000	9.76563	-15.56396	0.56854
608.7	3.044000	14.64844	-13.42773	0.56274
608.9	3.045000	10.37598	-11.29150	0.55573
609.1	3.046000	13.42773	-14.03809	0.55573
609.3	3.047000	13.73291	-10.37598	0.54810
609.5	3.048000	15.86914	-11.59668	0.54169
609.7	3.049000	9.76563	-10.07080	0.53223
609.9	3.050000	5.79834	-6.71387	0.52490
610.1	3.051000	-11.29150	-10.98633	0.52063
610.3	3.052000	4.88281	-7.93457	0.52551
610.5	3.053000	-23.49854	-10.98633	0.52887
610.7	3.054000	36.62109	-11.90186	0.53711
610.9	3.055000	67.74902	-10.37598	0.54199
611.1	3.056000	43.64014	-10.98633	0.54565
611.3	3.057000	-3.35693	-14.03809	0.54901
611.5	3.058000	7.62939	-15.25879	0.54840
611.7	3.059000	13.12256	-14.03809	0.55054
611.9	3.060000	11.29150	-17.39502	0.55237
612.1	3.061000	11.29150	-13.42773	0.55908
612.3	3.062000	12.20703	-13.12256	0.56976
612.5	3.063000	10.98633	-16.78467	0.57434
612.7	3.064000	12.51221	-13.42773	0.56915
612.9	3.065000	12.81738	-12.20703	0.56458
613.1	3.066000	8.23975	-14.34326	0.56641
613.3	3.067000	10.98633	-11.59668	0.55573
613.5	3.068000	12.20703	-10.07080	0.54749
613.7	3.069000	12.51221	-10.37598	0.53925
613.9	3.070000	9.76563	-7.62939	0.53253
614.1	3.071000	13.73291	-8.23975	0.52734
614.3	3.072000	-0.91553	-12.51221	0.53375
614.5	3.073000	3.05176	-9.76563	0.53375
614.7	3.074000	14.34326	-13.73291	0.53955
614.9	3.075000	18.31055	-10.98633	0.54535
615.1	3.076000	17.08984	-11.59668	0.54535
615.3	3.077000	17.70020	-12.20703	0.54504
615.5	3.078000	13.73291	-15.56396	0.54565
615.7	3.079000	13.42773	-14.03809	0.54565
615.9	3.080000	13.42773	-14.64844	0.54565
616.1	3.081000	16.78467	-17.39502	0.55023
616.3	3.082000	-83.61816	-19.22607	0.56213
616.5	3.083000	-26.85547	-18.00537	0.56580
616.7	3.084000	80.87158	-13.12256	0.56122
616.9	3.085000	49.43848	-9.76563	0.55420
617.1	3.086000	32.34863	-10.98633	0.55786
617.3	3.087000	24.10889	-9.15527	0.54779
617.5	3.088000	17.39502	-8.54492	0.54321
617.7	3.089000	14.34326	-10.68115	0.53345
617.9	3.090000	16.47949	-7.93457	0.52673
618.1	3.091000	10.98633	-8.54492	0.52673
618.3	3.092000	13.73291	-10.07080	0.53101
618.5	3.093000	22.58301	-10.68115	0.53314
618.7	3.094000	-76.29395	-32.65381	0.53497
618.9	3.095000	-17.08984	-17.08984	0.54199
619.1	3.096000	41.80908	-11.90186	0.54596
619.3	3.097000	66.83350	-9.15527	0.55054
619.5	3.098000	26.24512	-8.54492	0.55054
619.7	3.099000	5.18799	-11.90186	0.55481
619.9	3.100000	7.62939	-11.59668	0.55420
620.1	3.101000	9.76563	-14.34326	0.55908
620.3	3.102000	13.42773	-15.25879	0.57007
620.5	3.103000	12.81738	-14.34326	0.57129
620.7	3.104000	11.29150	-14.95361	0.56519
620.9	3.105000	11.29150	-12.51221	0.56335
621.1	3.106000	10.68115	-12.20703	0.56244
621.3	3.107000	12.81738	-6.71387	0.55328
621.5	3.108000	15.25879	-11.59668	0.54474
621.7	3.109000	12.20703	-7.62939	0.53619
621.9	3.110000	13.12256	-17.39502	0.52399
622.1	3.111000	8.23975	-12.81738	0.52094
622.3	3.112000	12.20703	-11.59668	0.52368
622.5	3.113000	10.98633	-8.54492	0.52704
622.7	3.114000	10.98633	-10.68115	0.53528
622.9	3.115000	14.03809	-8.85010	0.54047
623.1	3.116000	10.98633	-11.59668	0.54230
623.3	3.117000	12.81738	-13.42773	0.54657
623.5	3.118000	9.15527	-13.42773	0.54657
623.7	3.119000	8.85010	-14.34326	0.54779
623.9	3.120000	14.03809	-15.86914	0.54962
624.1	3.121000	11.90186	-14.03809	0.55420
624.3	3.122000	11.59668	-22.88818	0.56274
624.5	3.123000	12.20703	-10.68115	0.56854
624.7	3.124000	9.15527	-36.01074	0.56030
624.9	3.125000	13.12256	-44.25049	0.54901
625.1	3.126000	11.29150	-5.49316	0.55573
625.3	3.127000	11.29150	17.70020	0.55756
625.5	3.128000	12.51221	-2.74658	0.55084
625.7	3.129000	11.59668	-8.85010	0.54230
625.9	3.130000	12.20703	-8.85010	0.53619
626.1	3.131000	13.73291	-7.62939	0.53284
626.3	3.132000	13.73291	-4.27246	0.53406
626.5	3.133000	13.42773	-31.43311	0.53131
626.7	3.134000	9.76563	-19.83643	0.53894
626.9	3.135000	10.68115	-25.32959	0.53955
627.1	3.136000	13.12256	-17.08984	0.54047
627.3	3.137000	13.12256	-7.32422	0.54718
627.5	3.138000	10.68115	-10.37598	0.54749
627.7	3.139000	10.68115	-17.70020	0.54871
627.9	3.140000	9.76563	2.44141	0.55542
628.1	3.141000	10.37598	-7.01904	0.56000
628.3	3.142000	12.51221	-14.03809	0.57068
628.5	3.143000	10.98633	-13.42773	0.57373
628.7	3.144000	11.59668	-13.12256	0.56763
628.9	3.145000	11.90186	-14.03809	0.56152
629.1	3.146000	12.51221	-9.76563	0.56305
629.3	3.147000	12.20703	-7.32422	0.55389
629.5	3.148000	11.90186	-8.85010	0.54810
629.7	3.149000	12.81738	-16.17432	0.53772
629.9	3.150000	12.20703	-24.10889	0.52399
630.1	3.151000	10.68115	-100.70801	0.50262
630.3	3.152000	11.90186	73.85254	0.53406
630.5	3.153000	11.90186	39.06250	0.54504
630.7	3.154000	9.76563	-30.51758	0.54596
630.9	3.155000	10.68115	-29.29688	0.54626
631.1	3.156000	10.68115	-14.03809	0.54993
631.3	3.157000	12.20703	-17.39502	0.55054
631.5	3.158000	9.76563	-10.07080	0.55389
631.7	3.159000	11.59668	-10.98633	0.55603
631.9	3.160000	10.98633	-16.47949	0.55450
632.1	3.161000	9.76563	-6.71387	0.56183
632.3	3.162000	8.85010	-7.93457	0.57526
632.5	3.163000	7.01904	-26.24512	0.57526
632.7	3.164000	9.76563	-18.00537	0.56763
632.9	3.165000	10.68115	-17.70020	0.56152
633.1	3.166000	10.07080	-34.79004	0.55664
633.3	3.167000	6.40869	-86.66992	0.53131
633.5	3.168000	23.19336	37.23145	0.54382
633.7	3.169000	13.42773	36.01074	0.54291
633.9	3.170000	9.76563	8.54492	0.53650
634.1	3.171000	11.90186	-0.61035	0.53406
634.3	3.172000	13.12256	-21.36230	0.53192
634.5	3.173000	10.98633	-10.37598	0.53375
634.7	3.174000	12.20703	-9.15527	0.53955
634.9	3.175000	10.37598	-30.82275	0.54138
635.1	3.176000	11.59668	-12.20703	0.54169
635.3	3.177000	10.07080	-12.81738	0.54321
635.5	3.178000	10.68115	-13.73291	0.54474
635.7	3.179000	10.07080	-19.53125	0.54230
635.9	3.180000	10.07080	-17.39502	0.54596
636.1	3.181000	12.20703	-13.12256	0.55145
636.3	3.182000	12.81738	-15.25879	0.56213
636.5	3.183000	8.54492	-11.29150	0.56793
636.7	3.184000	15.86914	-12.20703	0.56335
636.9	3.185000	11.29150	-10.07080	0.56030
637.1	3.186000	12.20703	0.61035	0.56427
637.3	3.187000	13.73291	-123.59619	0.52551
637.5	3.188000	11.90186	6.71387	0.53497
637.7	3.189000	14.64844	50.96436	0.54443
637.9	3.190000	11.59668	7.93457	0.53680
638.1	3.191000	11.59668	-18.00537	0.53528
638.3	3.192000	13.42773	-15.25879	0.53406
638.5	3.193000	13.12256	-11.90186	0.53650
638.7	3.194000	13.42773	-18.00537	0.54382
638.9	3.195000	14.64844	-16.78467	0.54749
639.1	3.196000	11.59668	-16.78467	0.54901
639.3	3.197000	10.37598	-19.53125	0.54810
639.5	3.198000	12.51221	-19.53125	0.54871
639.7	3.199000	12.81738	-89.41650	0.52979
639.9	3.200000	4.88281	29.60205	0.54962
640.1	3.201000	16.78467	48.52295	0.56824
640.3	3.202000	17.39502	-25.02441	0.57098
640.5	3.203000	7.93457	-36.01074	0.56732
640.7	3.204000	10.98633	-7.32422	0.56305
640.9	3.205000	11.29150	1.22070	0.55969
641.1	3.206000	10.07080	-2.13623	0.56183
641.3	3.207000	12.51221	-4.27246	0.55206
641.5	3.208000	9.76563	-8.85010	0.54565
641.7	3.209000	9.46045	-8.85010	0.53711
641.9	3.210000	17.39502	-4.88281	0.52704
642.1	3.211000	13.42773	-11.59668	0.52551
642.3	3.212000	13.42773	-14.64844	0.52704
642.5	3.213000	11.29150	-9.46045	0.53009
642.7	3.214000	13.73291	-8.23975	0.54016
642.9	3.215000	13.42773	-13.42773	0.54260
643.1	3.216000	8.85010	-14.95361	0.54443
643.3	3.217000	10.37598	-14.64844	0.54779
643.5	3.218000	10.07080	-9.46045	0.55115
643.7	3.219000	10.07080	-12.20703	0.55115
643.9	3.220000	12.81738	-14.95361	0.55206
644.1	3.221000	11.29150	-17.70020	0.55847
644.3	3.222000	11.29150	-119.62891	0.54199
644.5	3.223000	7.93457	-3.96729	0.56091
644.7	3.224000	10.68115	45.16602	0.57190
644.9	3.225000	15.56396	-0.91553	0.56732
645.1	3.226000	17.70020	-17.08984	0.56641
645.3	3.227000	12.20703	-3.05176	0.55969
645.5	3.228000	12.51221	-2.44141	0.55176
645.7	3.229000	11.29150	-6.10352	0.54077
645.9	3.230000	11.59668	-10.98633	0.53101
646.1	3.231000	12.51221	-9.76563	0.53101
646.3	3.232000	9.46045	-14.34326	0.53162
646.5	3.233000	8.85010	6.10352	0.53802
646.7	3.234000	19.53125	-1.22070	0.54962
646.9	3.235000	15.25879	-8.54492	0.55145
647.1	3.236000	9.76563	-16.17432	0.54993
647.3	3.237000	10.07080	-18.92090	0.54810
647.5	3.238000	9.76563	-12.51221	0.54901
647.7	3.239000	12.20703	-17.39502	0.54810
647.9	3.240000	12.51221	-14.64844	0.54810
648.1	3.241000	12.51221	-13.42773	0.55573
648.3	3.242000	10.37598	-16.47949	0.56183
648.5	3.243000	11.29150	-14.34326	0.56946
648.7	3.244000	11.59668	-13.12256	0.56183
648.9	3.245000	12.51221	-10.68115	0.55878
649.1	3.246000	10.68115	-12.81738	0.55725
649.3	3.247000	12.81738	-25.02441	0.54565
649.5	3.248000	14.64844	-48.82813	0.53192
649.7	3.249000	10.98633	32.95898	0.53497
649.9	3.250000	10.68115	25.63477	0.53589
650.1	3.251000	14.03809	-6.10352	0.53619
650.3	3.252000	11.59668	-11.90186	0.53711
650.5	3.253000	11.59668	-7.32422	0.53925
650.7	3.254000	13.73291	-8.85010	0.54871
650.9	3.255000	14.34326	-7.32422	0.55267
651.1	3.256000	15.56396	-13.42773	0.55450
651.3	3.257000	12.81738	-13.12256	0.55481
651.5	3.258000	11.29150	-12.20703	0.55389
651.7	3.259000	3.05176	-24.71924	0.55389
651.9	3.260000	10.37598	-9.76563	0.55725
652.1	3.261000	21.36230	-15.56396	0.56152
652.3	3.262000	11.29150	-18.92090	0.56885
652.5	3.263000	10.37598	-15.86914	0.57068
652.7	3.264000	13.42773	-27.16064	0.56274
652.9	3.265000	13.12256	-17.70020	0.55603
653.1	3.266000	10.98633	-30.21240	0.55145
653.3	3.267000	12.81738	3.66211	0.54901
653.5	3.268000	16.17432	-16.47949	0.54016
653.7	3.269000	11.29150	-18.92090	0.52948
653.9	3.270000	10.37598	-17.39502	0.51788
654.1	3.271000	12.81738	6.10352	0.51819
654.3	3.272000	13.42773	-16.78467	0.51880
654.5	3.273000	15.86914	-10.37598	0.52429
654.7	3.274000	12.81738	8.54492	0.54016
654.9	3.275000	9.76563	-3.35693	0.54260
655.1	3.276000	10.07080	-9.46045	0.54535
655.3	3.277000	10.37598	0.91553	0.54993
655.5	3.278000	11.29150	-19.53125	0.54810
655.7	3.279000	10.98633	-77.51465	0.53375
655.9	3.280000	10.98633	-25.93994	0.53864
656.1	3.281000	6.10352	39.67285	0.55908
656.3	3.282000	8.23975	8.85010	0.57495
656.5	3.283000	8.54492	-15.86914	0.57648
656.7	3.284000	10.37598	-18.00537	0.56793
656.9	3.285000	10.68115	-17.08984	0.56366
657.1	3.286000	11.29150	-14.64844	0.56427
657.3	3.287000	10.98633	10.68115	0.55939
657.5	3.288000	9.15527	-7.32422	0.55054
657.7	3.289000	4.27246	-9.15527	0.54169
657.9	3.290000	12.20703	-1.22070	0.53497
658.1	3.291000	16.78467	-10.98633	0.53284
658.3	3.292000	13.73291	-6.40869	0.53467
658.5	3.293000	8.85010	-12.81738	0.53650
658.7	3.294000	12.81738	-10.68115	0.54443
658.9	3.295000	13.42773	-20.44678	0.54626
659.1	3.296000	12.81738	-14.95361	0.54840
659.3	3.297000	10.68115	-10.68115	0.54932
659.5	3.298000	8.54492	-7.93457	0.55115
659.7	3.299000	9.76563	-6.10352	0.55023
659.9	3.300000	12.20703	-50.96436	0.54230
660.1	3.301000	10.68115	23.19336	0.55847
660.3	3.302000	11.59668	20.44678	0.57404
660.5	3.303000	10.37598	-12.20703	0.57404
660.7	3.304000	7.93457	-20.14160	0.56305
660.9	3.305000	9.76563	-17.70020	0.55511
661.1	3.306000	11.29150	-19.83643	0.55389
661.3	3.307000	7.93457	-14.95361	0.54626
661.5	3.308000	14.03809	-2.13623	0.54047
661.7	3.309000	8.85010	-5.18799	0.53406
661.9	3.310000	10.37598	-2.44141	0.52826
662.1	3.311000	13.73291	-11.29150	0.52582
662.3	3.312000	11.59668	-14.95361	0.52765
662.5	3.313000	12.20703	-12.81738	0.52887
662.7	3.314000	12.81738	-6.10352	0.54230
662.9	3.315000	10.07080	-12.20703	0.54626
663.1	3.316000	11.29150	-12.20703	0.54749
663.3	3.317000	11.29150	-26.24512	0.54565
663.5	3.318000	9.15527	-18.31055	0.54443
663.7	3.319000	10.68115	-15.25879	0.54565
663.9	3.320000	7.32422	-13.42773	0.55145
664.1	3.321000	7.32422	-15.56396	0.55481
664.3	3.322000	10.68115	-12.51221	0.56427
664.5	3.323000	13.12256	-16.17432	0.57007
664.7	3.324000	9.15527	-13.42773	0.56213
664.9	3.325000	11.90186	-12.51221	0.55847
665.1	3.326000	11.59668	-14.03809	0.55756
665.3	3.327000	9.76563	-8.85010	0.54871
665.5	3.328000	14.64844	-10.68115	0.54108
665.7	3.329000	10.68115	-10.07080	0.53528
665.9	3.330000	12.81738	-6.71387	0.52612
666.1	3.331000	15.25879	-7.01904	0.52429
666.3	3.332000	-3.05176	-8.85010	0.52643
666.5	3.333000	10.68115	-10.98633	0.52948
666.7	3.334000	20.14160	-15.86914	0.53802
666.9	3.335000	12.51221	-14.64844	0.54047
667.1	3.336000	9.76563	-11.29150	0.54443
667.3	3.337000	12.20703	-11.90186	0.54474
667.5	3.338000	11.59668	-9.46045	0.54626
667.7	3.339000	10.07080	-20.14160	0.54413
667.9	3.340000	10.98633	-17.08984	0.54596
668.1	3.341000	9.46045	-15.56396	0.55023
668.3	3.342000	10.07080	-14.95361	0.55878
668.5	3.343000	8.85010	-15.25879	0.56396
668.7	3.344000	-3.96729	-10.98633	0.56183
668.9	3.345000	15.25879	-9.46045	0.55908
669.1	3.346000	-20.14160	-9.46045	0.55847
669.3	3.347000	1.52588	-9.46045	0.55084
669.5	3.348000	15.25879	-9.76563	0.54138
669.7	3.349000	27.16064	-6.71387	0.53741
669.9	3.350000	20.75195	-5.79834	0.52826
670.1	3.351000	17.70020	-9.76563	0.52704
670.3	3.352000	14.03809	-9.46045	0.53314
670.5	3.353000	11.59668	-8.54492	0.53589
670.7	3.354000	9.15527	-13.73291	0.54504
670.9	3.355000	9.46045	-7.62939	0.55023
671.1	3.356000	13.73291	-9.76563	0.55054
671.3	3.357000	10.68115	-19.22607	0.55023
671.5	3.358000	9.76563	-21.66748	0.54871
671.7	3.359000	8.23975	-13.12256	0.54932
671.9	3.360000	8.23975	-14.64844	0.55115
672.1	3.361000	10.68115	-13.73291	0.55542
672.3	3.362000	11.59668	-14.95361	0.56427
672.5	3.363000	9.46045	-18.61572	0.56732
672.7	3.364000	13.42773	-14.95361	0.55817
672.9	3.365000	10.68115	-29.29688	0.55084
673.1	3.366000	12.51221	-12.20703	0.55237
673.3	3.367000	11.29150	-15.86914	0.54047
673.5	3.368000	10.98633	-11.29150	0.53284
673.7	3.369000	10.98633	-5.79834	0.52948
673.9	3.370000	14.34326	-3.35693	0.52094
674.1	3.371000	10.68115	-5.49316	0.52155
674.3	3.372000	25.32959	-7.32422	0.52551
674.5	3.373000	-88.80615	-8.23975	0.52795
674.7	3.374000	-27.46582	-13.42773	0.53772
674.9	3.375000	59.20410	-10.68115	0.54199
675.1	3.376000	78.73535	-9.76563	0.54413
675.3	3.377000	13.42773	-13.42773	0.54626
675.5	3.378000	1.22070	-13.73291	0.54718
675.7	3.379000	10.37598	-12.20703	0.54901
675.9	3.380000	13.42773	-14.34326	0.55206
676.1	3.381000	10.37598	-18.00537	0.55847
676.3	3.382000	12.81738	-13.73291	0.56610
676.5	3.383000	15.25879	-18.00537	0.57129
676.7	3.384000	13.73291	-11.90186	0.56366
676.9	3.385000	11.59668	-11.90186	0.55969
677.1	3.386000	7.32422	-11.90186	0.56122
677.3	3.387000	15.25879	-9.46045	0.55237
677.5	3.388000	0.00000	-8.23975	0.54504
677.7	3.389000	4.27246	-9.15527	0.53619
677.9	3.390000	-1.22070	-7.32422	0.52795
678.1	3.391000	2.44141	-6.71387	0.52704
678.3	3.392000	24.71924	-9.46045	0.52826
678.5	3.393000	28.07617	-11.59668	0.52826
678.7	3.394000	16.17432	-10.98633	0.53955
678.9	3.395000	8.23975	-11.59668	0.54047
679.1	3.396000	9.15527	-12.20703	0.54138
679.3	3.397000	12.51221	-14.03809	0.54504
679.5	3.398000	9.76563	-14.03809	0.54382
679.7	3.399000	15.25879	-15.25879	0.54413
679.9	3.400000	4.88281	-18.31055	0.54565
680.1	3.401000	8.23975	-16.47949	0.55176
680.3	3.402000	8.54492	-14.95361	0.55725
680.5	3.403000	13.73291	-15.25879	0.56366
680.7	3.404000	13.42773	-14.64844	0.55542
680.9	3.405000	11.29150	-13.42773	0.55420
681.1	3.406000	10.37598	-14.95361	0.55389
681.3	3.407000	19.83643	-9.46045	0.54688
681.5	3.408000	-10.68115	-9.76563	0.53955
681.7	3.409000	-15.86914	-10.07080	0.53314
681.9	3.410000	-42.72461	-7.62939	0.52612
682.1	3.411000	45.77637	-8.85010	0.52643
682.3	3.412000	52.79541	-9.76563	0.52948
682.5	3.413000	23.49854	-10.07080	0.53406
682.7	3.414000	-65.30762	-14.34326	0.54352
682.9	3.415000	87.89063	-11.59668	0.54871
683.1	3.416000	29.29688	-13.12256	0.54871
683.3	3.417000	-11.90186	-14.03809	0.55389
683.5	3.418000	14.34326	-14.95361	0.55206
683.7	3.419000	21.66748	-14.03809	0.55176
683.9	3.420000	-2.13623	-16.47949	0.55450
684.1	3.421000	-61.03516	-14.64844	0.56030
684.3	3.422000	16.17432	-14.03809	0.56763
684.5	3.423000	54.93164	-14.95361	0.57129
684.7	3.424000	38.14697	-12.51221	0.56335
684.9	3.425000	17.39502	-16.17432	0.55908
685.1	3.426000	-11.29150	-19.22607	0.55725
685.3	3.427000	53.71094	-3.05176	0.55115
685.5	3.428000	50.04883	-8.85010	0.54108
685.7	3.429000	25.93994	-8.54492	0.53223
685.9	3.430000	15.25879	-6.71387	0.52338
686.1	3.431000	13.73291	-6.71387	0.52246
686.3	3.432000	15.86914	-9.76563	0.52490
686.5	3.433000	28.68652	-12.51221	0.52734
686.7	3.434000	25.02441	-9.46045	0.53650
686.9	3.435000	-54.62646	-15.56396	0.53802
687.1	3.436000	10.68115	-11.90186	0.54169
687.3	3.437000	14.03809	-14.34326	0.54352
687.5	3.438000	18.31055	-14.64844	0.54535
687.7	3.439000	14.95361	-14.64844	0.54474
687.9	3.440000	11.90186	-14.64844	0.55054
688.1	3.441000	18.00537	-15.56396	0.55603
688.3	3.442000	-61.03516	-18.00537	0.56244
688.5	3.443000	-10.98633	-16.17432	0.57007
688.7	3.444000	62.25586	-9.15527	0.56335
688.9	3.445000	32.65381	-12.51221	0.56030
689.1	3.446000	10.98633	-12.81738	0.55969
689.3	3.447000	10.07080	-11.90186	0.55023
689.5	3.448000	17.08984	-9.46045	0.54230
689.7	3.449000	17.70020	-7.62939	0.53619
689.9	3.450000	15.86914	-7.32422	0.52917
690.1	3.451000	-20.14160	-12.20703	0.52887
690.3	3.452000	34.79004	-6.40869	0.53436
690.5	3.453000	48.52295	-5.18799	0.53467
690.7	3.454000	31.43311	-13.12256	0.54321
690.9	3.455000	-4.88281	-14.34326	0.54596
691.1	3.456000	-19.53125	-13.12256	0.54718
691.3	3.457000	44.55566	-12.20703	0.54871
691.5	3.458000	61.64551	-13.12256	0.54871
691.7	3.459000	16.47949	-12.51221	0.55054
691.9	3.460000	-14.03809	-10.98633	0.55176
692.1	3.461000	10.68115	-18.31055	0.55664
692.3	3.462000	-79.65088	-19.53125	0.56213
692.5	3.463000	50.04883	-14.95361	0.56763
692.7	3.464000	70.19043	-10.07080	0.55817
692.9	3.465000	16.78467	-12.51221	0.55573
693.1	3.466000	13.42773	-10.68115	0.55511
693.3	3.467000	17.70020	-10.07080	0.54688
693.5	3.468000	18.00537	-7.32422	0.53894
693.7	3.469000	6.71387	-12.81738	0.53101
693.9	3.470000	3.35693	-7.32422	0.52094
694.1	3.471000	2.13623	-7.01904	0.52399
694.3	3.472000	18.92090	-8.54492	0.52856
694.5	3.473000	-75.68359	-11.59668	0.53040
694.7	3.474000	35.40039	-10.37598	0.54199
694.9	3.475000	65.91797	-7.93457	0.54535
695.1	3.476000	36.01074	-10.98633	0.54932
695.3	3.477000	14.64844	-20.14160	0.54932
695.5	3.478000	13.42773	-18.00537	0.55054
695.7	3.479000	18.61572	-14.95361	0.55054
695.9	3.480000	19.53125	-16.47949	0.55389
696.1	3.481000	14.95361	-13.12256	0.56091
696.3	3.482000	16.17432	-16.47949	0.56732
696.5	3.483000	18.00537	-14.64844	0.57220
696.7	3.484000	18.31055	-14.64844	0.56488
696.9	3.485000	-42.41943	-14.95361	0.56061
697.1	3.486000	-25.63477	-16.17432	0.55969
697.3	3.487000	12.20703	-12.51221	0.55145
697.5	3.488000	93.68896	-14.64844	0.54138
697.7	3.489000	-92.46826	-5.49316	0.53436
697.9	3.490000	46.08154	-6.71387	0.52490
698.1	3.491000	-95.82520	-12.51221	0.52429
698.3	3.492000	-32.04346	-10.07080	0.52673
698.5	3.493000	104.67529	-9.76563	0.53040
698.7	3.494000	68.35938	-12.81738	0.54016
698.9	3.495000	39.06250	-11.29150	0.54260
699.1	3.496000	19.83643	-9.15527	0.54474
699.3	3.497000	27.46582	-16.47949	0.54810
699.5	3.498000	33.87451	-14.34326	0.54810
699.7	3.499000	32.65381	-12.20703	0.54871
699.9	3.500000	7.93457	-18.00537	0.55084
700.1	3.501000	14.03809	-17.70020	0.55664
700.3	3.502000	-12.81738	-17.39502	0.56335
700.5	3.503000	-2.13623	-15.86914	0.56946
700.7	3.504000	18.00537	-12.81738	0.56183
700.9	3.505000	21.05713	-15.86914	0.55847
701.1	3.506000	16.47949	-11.59668	0.56000
701.3	3.507000	20.75195	-9.46045	0.55206
701.5	3.508000	-100.70801	-9.76563	0.54504
701.7	3.509000	-147.70508	-12.20703	0.53619
701.9	3.510000	63.17139	-7.93457	0.53192
702.1	3.511000	97.35107	-9.76563	0.53131
702.3	3.512000	80.87158	-9.15527	0.53345
702.5	3.513000	29.90723	-9.46045	0.53711
702.7	3.514000	9.46045	-11.59668	0.54688
702.9	3.515000	10.07080	-13.73291	0.54749
703.1	3.516000	11.59668	-14.03809	0.55237
703.3	3.517000	8.54492	-14.03809	0.55023
703.5	3.518000	9.15527	-15.25879	0.55206
703.7	3.519000	10.98633	-15.25879	0.55237
703.9	3.520000	12.51221	-15.25879	0.55328
704.1	3.521000	11.59668	-17.08984	0.55878
704.3	3.522000	12.51221	-17.39502	0.56458
704.5	3.523000	4.57764	-14.64844	0.56885
704.7	3.524000	-6.10352	-11.59668	0.56244
704.9	3.525000	12.81738	-18.00537	0.55542
705.1	3.526000	20.14160	-14.03809	0.55664
705.3	3.527000	18.31055	-11.29150	0.54779
705.5	3.528000	11.29150	-9.15527	0.53589
705.7	3.529000	12.20703	-9.46045	0.53009
705.9	3.530000	-26.24512	-8.85010	0.52063
706.1	3.531000	-112.60986	-10.07080	0.52216
706.3	3.532000	-115.05127	-9.76563	0.52490
706.5	3.533000	69.88525	-8.54492	0.52887
706.7	3.534000	43.33496	-15.86914	0.53741
706.9	3.535000	47.60742	-19.53125	0.53741
707.1	3.536000	59.81445	-8.85010	0.54382
707.3	3.537000	40.89355	-11.29150	0.54810
707.5	3.538000	18.61572	-13.73291	0.54840
707.7	3.539000	11.90186	-16.17432	0.54962
707.9	3.540000	10.37598	-11.90186	0.55237
708.1	3.541000	13.73291	-15.86914	0.55817
708.3	3.542000	9.15527	-15.25879	0.56763
708.5	3.543000	13.12256	-20.75195	0.57098
708.7	3.544000	14.64844	-11.59668	0.56519
708.9	3.545000	14.03809	-12.81738	0.56335
709.1	3.546000	13.12256	-14.34326	0.56213
709.3	3.547000	11.29150	-10.98633	0.55389
709.5	3.548000	16.78467	-7.62939	0.54596
709.7	3.549000	13.12256	-7.62939	0.53894
709.9	3.550000	8.85010	-8.54492	0.52856
710.1	3.551000	14.03809	-11.59668	0.52948
710.3	3.552000	12.51221	-11.59668	0.53284
710.5	3.553000	6.40869	-10.98633	0.53528
710.7	3.554000	-2.13623	-11.59668	0.54321
710.9	3.555000	13.42773	-11.59668	0.54352
711.1	3.556000	14.64844	-13.42773	0.54565
711.3	3.557000	9.46045	-13.12256	0.54718
711.5	3.558000	7.93457	-15.86914	0.54565
711.7	3.559000	19.53125	-14.95361	0.54596
711.9	3.560000	-64.39209	-18.61572	0.54626
712.1	3.561000	-4.57764	-18.92090	0.55420
712.3	3.562000	32.95898	-15.86914	0.56152
712.5	3.563000	-11.59668	-19.22607	0.56427
712.7	3.564000	-21.36230	-13.73291	0.55634
712.9	3.565000	66.22314	-9.76563	0.55725
713.1	3.566000	41.50391	-11.90186	0.55664
713.3	3.567000	19.83643	-11.59668	0.54596
713.5	3.568000	11.59668	-9.76563	0.53925
713.7	3.569000	13.73291	-7.32422	0.53345
713.9	3.570000	17.08984	-7.32422	0.52521
714.1	3.571000	18.92090	-8.54492	0.52856
714.3	3.572000	10.68115	-8.54492	0.53131
714.5	3.573000	-6.10352	-11.29150	0.53497
714.7	3.574000	11.29150	-11.90186	0.54565
714.9	3.575000	18.00537	-11.59668	0.54871
715.1	3.576000	18.61572	-12.20703	0.54962
715.3	3.577000	17.70020	-14.03809	0.55420
715.5	3.578000	16.47949	-18.31055	0.55420
715.7	3.579000	12.51221	-15.86914	0.55237
715.9	3.580000	10.98633	-17.39502	0.55237
716.1	3.581000	10.68115	-18.92090	0.55878
716.3	3.582000	12.51221	-15.86914	0.56824
716.5	3.583000	9.76563	-14.34326	0.57159
716.7	3.584000	8.54492	-13.12256	0.56274
716.9	3.585000	13.12256	-12.20703	0.55969
717.1	3.586000	14.64844	-7.32422	0.56030
717.3	3.587000	14.03809	-14.64844	0.54962
717.5	3.588000	13.42773	-9.76563	0.53986
717.7	3.589000	12.20703	-8.23975	0.53284
717.9	3.590000	13.12256	-7.01904	0.52429
718.1	3.591000	13.73291	-9.46045	0.52551
718.3	3.592000	13.42773	-9.76563	0.52734
718.5	3.593000	11.29150	-10.07080	0.52979
718.7	3.594000	12.20703	-12.51221	0.53925
718.9	3.595000	13.42773	-10.37598	0.54565
719.1	3.596000	9.15527	-16.47949	0.54535
719.3	3.597000	13.12256	-17.70020	0.54688
719.5	3.598000	7.93457	-17.08984	0.54779
719.7	3.599000	11.59668	-14.95361	0.54871
719.9	3.600000	8.23975	-18.00537	0.55206
720.1	3.601000	11.90186	-15.56396	0.55878
720.3	3.602000	11.90186	-32.65381	0.56091
720.5	3.603000	11.59668	-28.07617	0.56458
720.7	3.604000	12.20703	-17.70020	0.55847
720.9	3.605000	9.15527	-12.81738	0.55786
721.1	3.606000	10.68115	-12.20703	0.55908
721.3	3.607000	0.00000	-5.49316	0.55176
721.5	3.608000	17.39502	-4.57764	0.54504
721.7	3.609000	-97.96143	-21.66748	0.53284
721.9	3.610000	-18.92090	-15.86914	0.52551
722.1	3.611000	55.84717	-3.35693	0.52856
722.3	3.612000	82.39746	-0.30518	0.53284
722.5	3.613000	33.56934	0.61035	0.53711
722.7	3.614000	8.23975	-20.44678	0.54199
722.9	3.615000	9.15527	-14.03809	0.54596
723.1	3.616000	10.98633	-9.76563	0.55054
723.3	3.617000	8.85010	-12.20703	0.55115
723.5	3.618000	10.68115	-25.32959	0.54749
723.7	3.619000	11.59668	-17.39502	0.54657
723.9	3.620000	10.98633	-15.56396	0.55023
724.1	3.621000	11.59668	-13.73291	0.55542
724.3	3.622000	14.03809	-9.76563	0.56091
724.5	3.623000	10.68115	-10.37598	0.56732
724.7	3.624000	9.76563	-11.59668	0.55756
724.9	3.625000	13.42773	-9.76563	0.55511
725.1	3.626000	11.59668	-11.59668	0.55725
725.3	3.627000	13.73291	-9.76563	0.54657
725.5	3.628000	14.03809	-7.01904	0.53925
725.7	3.629000	12.81738	-3.66211	0.53497
725.9	3.630000	15.56396	0.61035	0.52795
726.1	3.631000	14.95361	-11.59668	0.52765
726.3	3.632000	12.81738	-18.31055	0.52917
726.5	3.633000	12.51221	-16.78467	0.53314
726.7	3.634000	10.98633	-7.62939	0.54596
726.9	3.635000	10.98633	-28.68652	0.54382
727.1	3.636000	10.07080	-9.46045	0.54932
727.3	3.637000	7.62939	-17.39502	0.55176
727.5	3.638000	9.15527	-33.26416	0.54932
727.7	3.639000	12.51221	-27.46582	0.54871
727.9	3.640000	10.98633	-8.23975	0.55573
728.1	3.641000	10.07080	2.13623	0.56671
728.3	3.642000	6.71387	-21.05713	0.57007
728.5	3.643000	13.12256	-14.34326	0.57495
728.7	3.644000	10.37598	-7.32422	0.56732
728.9	3.645000	14.64844	-15.25879	0.56824
729.1	3.646000	9.76563	-16.47949	0.56427
729.3	3.647000	11.29150	-19.53125	0.55176
729.5	3.648000	10.98633	-9.76563	0.54138
729.7	3.649000	11.59668	0.61035	0.53589
729.9	3.650000	14.03809	-5.49316	0.52917
730.1	3.651000	14.34326	-10.68115	0.52673
730.3	3.652000	10.68115	-11.90186	0.52643
730.5	3.653000	11.59668	-55.54199	0.51819
730.7	3.654000	10.68115	-28.99170	0.52795
730.9	3.655000	8.85010	84.83887	0.55786
731.1	3.656000	12.81738	18.00537	0.56000
731.3	3.657000	9.76563	-6.71387	0.56213
731.5	3.658000	8.85010	-25.93994	0.55695
731.7	3.659000	13.12256	-74.76807	0.53955
731.9	3.660000	12.51221	-42.11426	0.53986
732.1	3.661000	8.23975	36.01074	0.56274
732.3	3.662000	8.54492	13.73291	0.57434
732.5	3.663000	10.37598	-10.68115	0.57739
732.7	3.664000	7.93457	-6.40869	0.56915
732.9	3.665000	15.25879	-16.47949	0.56366
733.1	3.666000	16.47949	-14.03809	0.56427
733.3	3.667000	13.42773	-6.71387	0.55420
733.5	3.668000	11.29150	-7.93457	0.54810
733.7	3.669000	10.68115	-12.20703	0.54016
733.9	3.670000	12.51221	-9.15527	0.53101
734.1	3.671000	13.42773	-7.93457	0.53253
734.3	3.672000	13.12256	-10.68115	0.53406
734.5	3.673000	9.15527	-10.37598	0.53436
734.7	3.674000	10.07080	-18.00537	0.54504
734.9	3.675000	12.81738	-11.59668	0.54504
735.1	3.676000	13.42773	-20.14160	0.54565
735.3	3.677000	10.07080	-17.08984	0.55054
735.5	3.678000	14.34326	-13.42773	0.55023
735.7	3.679000	11.59668	-23.80371	0.54993
735.9	3.680000	10.37598	-28.68652	0.54932
736.1	3.681000	9.76563	-9.46045	0.55878
736.3	3.682000	8.54492	-153.80859	0.52979
736.5	3.683000	7.32422	18.00537	0.55389
736.7	3.684000	21.36230	57.06787	0.56519
736.9	3.685000	15.25879	-5.18799	0.56000
737.1	3.686000	14.64844	-27.46582	0.55298
737.3	3.687000	11.29150	-79.95605	0.52765
737.5	3.688000	7.93457	30.21240	0.53589
737.7	3.689000	14.03809	37.53662	0.53833
737.9	3.690000	13.12256	8.23975	0.53253
738.1	3.691000	11.29150	-13.12256	0.53009
738.3	3.692000	12.20703	-15.86914	0.53009
738.5	3.693000	15.25879	-11.59668	0.53314
738.7	3.694000	13.73291	-14.03809	0.54352
738.9	3.695000	11.29150	-7.32422	0.54565
739.1	3.696000	10.37598	-18.00537	0.54871
739.3	3.697000	9.76563	-15.56396	0.55054
739.5	3.698000	6.71387	-15.86914	0.55176
739.7	3.699000	10.98633	-14.64844	0.55237
739.9	3.700000	11.90186	-15.25879	0.55725
740.1	3.701000	11.59668	-15.56396	0.56427
740.3	3.702000	13.12256	-14.64844	0.57068
740.5	3.703000	13.42773	-15.25879	0.57465
740.7	3.704000	13.42773	-9.15527	0.56854
740.9	3.705000	14.34326	-12.81738	0.56885
741.1	3.706000	14.64844	-15.25879	0.56671
741.3	3.707000	20.14160	-9.15527	0.55817
741.5	3.708000	20.75195	-10.68115	0.54626
741.7	3.709000	12.20703	-10.07080	0.53986
741.9	3.710000	14.95361	-3.05176	0.53314
742.1	3.711000	14.64844	-7.62939	0.53162
742.3	3.712000	12.81738	-12.51221	0.53345
742.5	3.713000	11.59668	-1.83105	0.53894
742.7	3.714000	12.81738	-27.46582	0.54169
742.9	3.715000	11.90186	-50.65918	0.53467
743.1	3.716000	12.81738	41.50391	0.55603
743.3	3.717000	10.68115	37.84180	0.56549
743.5	3.718000	8.54492	-6.10352	0.56091
743.7	3.719000	11.29150	-19.53125	0.55481
743.9	3.720000	10.98633	-19.53125	0.55542
744.1	3.721000	11.90186	-15.86914	0.56000
744.3	3.722000	10.37598	-19.53125	0.56335
744.5	3.723000	6.71387	-35.09521	0.56244
744.7	3.724000	12.20703	-10.68115	0.55573
744.9	3.725000	11.59668	-20.75195	0.55481
745.1	3.726000	10.07080	-16.17432	0.55603
745.3	3.727000	8.85010	-35.40039	0.54108
745.5	3.728000	10.98633	1.22070	0.53833
745.7	3.729000	21.66748	-10.98633	0.53101
745.9	3.730000	17.39502	-17.08984	0.52429
746.1	3.731000	18.00537	-23.80371	0.52277
746.3	3.732000	11.29150	-6.40869	0.53101
746.5	3.733000	7.93457	2.74658	0.53864
746.7	3.734000	13.12256	0.30518	0.55237
746.9	3.735000	12.51221	-7.62939	0.55267
747.1	3.736000	12.20703	-100.09766	0.53070
747.3	3.737000	10.98633	3.66211	0.54596
747.5	3.738000	11.29150	45.77637	0.56335
747.7	3.739000	10.37598	7.32422	0.56671
747.9	3.740000	9.76563	-21.05713	0.56274
748.1	3.741000	10.07080	-28.07617	0.56580
748.3	3.742000	10.68115	-13.12256	0.57281
748.5	3.743000	11.90186	-14.03809	0.57556
748.7	3.744000	12.51221	-17.70020	0.56824
748.9	3.745000	12.51221	-18.92090	0.56274
749.1	3.746000	14.34326	13.42773	0.56671
749.3	3.747000	14.95361	-4.88281	0.55603
749.5	3.748000	13.12256	-8.54492	0.54626
749.7	3.749000	13.73291	-1.83105	0.53650
749.9	3.750000	14.34326	-11.59668	0.52948
750.1	3.751000	15.86914	-5.79834	0.52856
750.3	3.752000	15.25879	-12.51221	0.53070
750.5	3.753000	17.39502	-6.10352	0.53345
750.7	3.754000	9.76563	-8.85010	0.54504
750.9	3.755000	14.34326	-97.65625	0.52368
751.1	3.756000	12.81738	13.73291	0.53955
751.3	3.757000	13.42773	39.06250	0.55420
751.5	3.758000	11.29150	-5.79834	0.55481
751.7	3.759000	10.98633	-25.93994	0.55176
751.9	3.760000	7.32422	-10.98633	0.55634
752.1	3.761000	9.76563	-15.56396	0.56274
752.3	3.762000	12.81738	-15.86914	0.56976
752.5	3.763000	14.64844	-15.25879	0.57373
752.7	3.764000	13.42773	-16.17432	0.56641
752.9	3.765000	12.20703	-14.03809	0.56305
753.1	3.766000	12.81738	-12.51221	0.56244
753.3	3.767000	14.03809	-9.15527	0.55450
753.5	3.768000	13.42773	-11.29150	0.54626
753.7	3.769000	13.42773	-9.15527	0.53772
753.9	3.770000	16.47949	-7.93457	0.52856
754.1	3.771000	15.56396	-10.98633	0.53284
754.3	3.772000	10.98633	-12.81738	0.53345
754.5	3.773000	10.98633	-10.98633	0.53558
754.7	3.774000	8.23975	-15.25879	0.54779
754.9	3.775000	7.62939	-19.22607	0.54718
755.1	3.776000	8.85010	-12.20703	0.54901
755.3	3.777000	9.15527	-18.31055	0.54840
755.5	3.778000	8.85010	-34.48486	0.54352
755.7	3.779000	10.98633	-21.05713	0.54260
755.9	3.780000	8.54492	-16.17432	0.54565
756.1	3.781000	10.68115	-9.15527	0.55542
756.3	3.782000	10.37598	-7.01904	0.56091
756.5	3.783000	12.20703	-10.07080	0.56641
756.7	3.784000	8.54492	-9.15527	0.55878
756.9	3.785000	8.54492	-6.40869	0.55908
757.1	3.786000	11.29150	-7.93457	0.55664
757.3	3.787000	11.90186	-7.93457	0.54688
757.5	3.788000	12.51221	-8.23975	0.53986
757.7	3.789000	9.76563	-31.73828	0.52765
757.9	3.790000	7.93457	6.71387	0.52704
758.1	3.791000	21.36230	1.52588	0.52856
758.3	3.792000	13.42773	-7.32422	0.53375
758.5	3.793000	8.85010	-14.03809	0.53558
758.7	3.794000	10.68115	-32.65381	0.54138
758.9	3.795000	11.59668	-37.53662	0.53680
759.1	3.796000	9.15527	41.50391	0.55664
759.3	3.797000	8.54492	14.64844	0.56274
759.5	3.798000	8.85010	-10.98633	0.56000
759.7	3.799000	11.90186	-16.17432	0.55756
759.9	3.800000	8.85010	-17.08984	0.56122
760.1	3.801000	9.46045	-21.05713	0.56458
760.3	3.802000	9.76563	-15.86914	0.57159
760.5	3.803000	8.23975	-37.23145	0.57037
760.7	3.804000	10.98633	-25.63477	0.56030
760.9	3.805000	13.42773	-9.46045	0.55908
761.1	3.806000	11.29150	-2.44141	0.56061
761.3	3.807000	9.76563	-1.83105	0.54962
761.5	3.808000	9.46045	-2.74658	0.54138
761.7	3.809000	14.34326	-6.10352	0.53467
761.9	3.810000	12.51221	-7.32422	0.52643
762.1	3.811000	11.29150	-10.68115	0.52734
762.3	3.812000	7.32422	-6.10352	0.52765
762.5	3.813000	11.29150	-4.57764	0.53162
762.7	3.814000	12.81738	-7.62939	0.54504
762.9	3.815000	12.20703	-12.51221	0.54108
763.1	3.816000	11.59668	-12.81738	0.54657
763.3	3.817000	10.37598	-14.95361	0.54474
763.5	3.818000	9.76563	-14.95361	0.54596
763.7	3.819000	10.98633	-13.73291	0.54779
763.9	3.820000	9.46045	-15.86914	0.54962
764.1	3.821000	8.23975	-26.85547	0.55481
764.3	3.822000	4.27246	-13.73291	0.56274
764.5	3.823000	21.05713	-18.31055	0.56763
764.7	3.824000	14.34326	-16.47949	0.55878
764.9	3.825000	9.46045	-8.85010	0.56122
765.1	3.826000	10.98633	-13.42773	0.55939
765.3	3.827000	10.37598	-11.59668	0.54932
765.5	3.828000	11.59668	-7.62939	0.54291
765.7	3.829000	13.12256	-11.90186	0.53528
765.9	3.830000	10.98633	-17.70020	0.52734
766.1	3.831000	11.90186	-6.10352	0.53040
766.3	3.832000	7.32422	-15.25879	0.53345
766.5	3.833000	12.20703	-10.37598	0.53619
766.7	3.834000	12.20703	-8.54492	0.54810
766.9	3.835000	10.98633	-10.07080	0.54962
767.1	3.836000	11.90186	-79.65088	0.53406
767.3	3.837000	10.07080	22.88818	0.54932
767.5	3.838000	9.76563	30.51758	0.56091
767.7	3.839000	5.18799	-13.42773	0.55756
767.9	3.840000	8.54492	-21.66748	0.55511
768.1	3.841000	18.92090	-23.19336	0.55817
768.3	3.842000	12.51221	-20.14160	0.56183
768.5	3.843000	-30.21240	-19.53125	0.56427
768.7	3.844000	0.61035	-12.20703	0.55817
768.9	3.845000	21.97266	-14.34326	0.55725
769.1	3.846000	27.77100	-13.12256	0.55542
769.3	3.847000	18.00537	-7.62939	0.54657
769.5	3.848000	15.86914	-7.62939	0.54047
769.7	3.849000	17.39502	-8.54492	0.53070
769.9	3.850000	16.47949	-6.71387	0.52429
770.1	3.851000	12.51221	-8.23975	0.52673
770.3	3.852000	10.68115	-10.98633	0.52795
770.5	3.853000	10.98633	-11.90186	0.53009
770.7	3.854000	10.37598	-13.73291	0.53955
770.9	3.855000	10.68115	-12.81738	0.54260
771.1	3.856000	13.73291	-10.07080	0.54352
771.3	3.857000	11.90186	-14.64844	0.54565
771.5	3.858000	11.59668	-12.81738	0.54810
771.7	3.859000	3.96729	-15.56396	0.54871
771.9	3.860000	12.51221	-15.86914	0.55206
772.1	3.861000	14.95361	-17.08984	0.55969
772.3	3.862000	11.29150	-17.08984	0.56488
772.5	3.863000	9.76563	-16.78467	0.57129
772.7	3.864000	11.59668	-11.29150	0.56458
772.9	3.865000	13.73291	-12.51221	0.56335
773.1	3.866000	3.96729	-10.37598	0.56213
773.3	3.867000	7.32422	-11.90186	0.54962
773.5	3.868000	12.81738	-7.32422	0.54260
773.7	3.869000	19.53125	-8.23975	0.53406
773.9	3.870000	20.14160	-6.71387	0.52765
774.1	3.871000	-95.21484	-8.85010	0.53009
774.3	3.872000	-27.77100	-11.59668	0.53192
774.5	3.873000	68.35938	-7.01904	0.53284
774.7	3.874000	81.17676	-10.07080	0.54535
774.9	3.875000	13.12256	-12.20703	0.54230
775.1	3.876000	11.29150	-14.03809	0.54413
775.3	3.877000	4.27246	-15.86914	0.54352
775.5	3.878000	9.15527	-14.64844	0.54352
775.7	3.879000	-10.68115	-16.17432	0.54382
775.9	3.880000	11.29150	-14.64844	0.54565
776.1	3.881000	22.88818	-14.64844	0.55420
776.3	3.882000	-4.88281	-15.25879	0.55969
776.5	3.883000	9.76563	-14.95361	0.56335
776.7	3.884000	-35.09521	-13.12256	0.55664
776.9	3.885000	28.99170	-13.12256	0.55481
777.1	3.886000	45.47119	-14.03809	0.55420
777.3	3.887000	24.41406	-9.76563	0.54504
777.5	3.888000	1.83105	-9.46045	0.53589
777.7	3.889000	3.96729	-9.46045	0.53101
777.9	3.890000	15.86914	-10.98633	0.52338
778.1	3.891000	18.61572	-7.62939	0.52429
778.3	3.892000	15.25879	-7.32422	0.53040
778.5	3.893000	2.74658	-10.98633	0.53497
778.7	3.894000	-6.10352	-12.81738	0.54871
778.9	3.895000	-11.59668	-10.68115	0.54962
779.1	3.896000	65.91797	-12.51221	0.55237
779.3	3.897000	-8.85010	-14.64844	0.55206
779.5	3.898000	4.57764	-15.86914	0.55054
779.7	3.899000	8.54492	-15.25879	0.55237
779.9	3.900000	4.88281	-14.34326	0.55359
780.1	3.901000	16.17432	-19.22607	0.55878
780.3	3.902000	17.39502	-15.86914	0.56580
780.5	3.903000	22.58301	-15.86914	0.57098
780.7	3.904000	-22.88818	-14.03809	0.56091
780.9	3.905000	-1.83105	-12.81738	0.55939
781.1	3.906000	-7.32422	-13.12256	0.55664
781.3	3.907000	53.10059	-7.01904	0.54626
781.5	3.908000	44.55566	-7.01904	0.53772
781.7	3.909000	8.23975	-5.79834	0.53009
781.9	3.910000	7.93457	-4.57764	0.52307
782.1	3.911000	13.42773	-6.10352	0.52429
782.3	3.912000	14.03809	-7.93457	0.52826
782.5	3.913000	22.58301	-11.59668	0.52917
782.7	3.914000	12.81738	-12.81738	0.54047
782.9	3.915000	10.98633	-11.29150	0.54108
783.1	3.916000	5.18799	-15.25879	0.54230
783.3	3.917000	9.46045	-13.73291	0.54382
783.5	3.918000	7.32422	-13.42773	0.54626
783.7	3.919000	-6.10352	-17.70020	0.54810
783.9	3.920000	11.29150	-15.56396	0.54993
784.1	3.921000	27.77100	-15.56396	0.55725
784.3	3.922000	9.76563	-17.70020	0.56427
784.5	3.923000	-22.58301	-15.86914	0.56885
784.7	3.924000	-67.44385	-20.14160	0.55908
784.9	3.925000	68.05420	-7.62939	0.56213
785.1	3.926000	75.68359	-8.23975	0.55908
785.3	3.927000	25.63477	-8.23975	0.55023
785.5	3.928000	10.98633	-10.98633	0.54108
785.7	3.929000	15.86914	-10.98633	0.53436
785.9	3.930000	20.44678	-8.23975	0.52887
786.1	3.931000	24.71924	-8.23975	0.53406
786.3	3.932000	14.34326	-11.59668	0.53406
786.5	3.933000	-1.83105	-10.07080	0.53741
786.7	3.934000	10.98633	-12.20703	0.54474
786.9	3.935000	15.25879	-12.81738	0.54535
787.1	3.936000	15.86914	-13.12256	0.54718
787.3	3.937000	14.03809	-16.78467	0.54596
787.5	3.938000	12.20703	-14.34326	0.54749
787.7	3.939000	8.85010	-14.34326	0.54565
787.9	3.940000	10.68115	-14.95361	0.54993
788.1	3.941000	11.90186	-15.25879	0.55664
788.3	3.942000	15.25879	-14.95361	0.55878
788.5	3.943000	-18.31055	-14.03809	0.56549
788.7	3.944000	-24.71924	-13.73291	0.55542
788.9	3.945000	23.49854	-11.90186	0.55634
789.1	3.946000	62.86621	-11.90186	0.55450
789.3	3.947000	47.91260	-10.07080	0.54230
789.5	3.948000	-17.08984	-9.15527	0.53650
789.7	3.949000	-167.84668	-12.81738	0.52795
789.9	3.950000	54.32129	-6.40869	0.52368
790.1	3.951000	79.34570	-2.44141	0.52734
790.3	3.952000	98.87695	-11.59668	0.52948
790.5	3.953000	-102.84424	-8.85010	0.53131
790.7	3.954000	20.44678	-12.20703	0.54382
790.9	3.955000	78.43018	-10.07080	0.54565
791.1	3.956000	38.75732	-12.20703	0.54840
791.3	3.957000	24.71924	-12.81738	0.55359
791.5	3.958000	20.14160	-18.00537	0.55084
791.7	3.959000	16.78467	-11.29150	0.55237
791.9	3.960000	9.15527	-15.56396	0.55725
792.1	3.961000	7.93457	-16.47949	0.56274
792.3	3.962000	5.79834	-14.34326	0.56885
792.5	3.963000	16.17432	-13.73291	0.57373
792.7	3.964000	29.29688	-18.31055	0.56061
792.9	3.965000	-30.21240	-16.17432	0.56000
793.1	3.966000	-74.76807	-12.81738	0.55817
793.3	3.967000	73.85254	-7.32422	0.55054
793.5	3.968000	80.87158	-8.23975	0.54016
793.7	3.969000	43.02979	-8.23975	0.53131
793.9	3.970000	-30.82275	-7.62939	0.52643
794.1	3.971000	22.88818	-7.93457	0.52551
794.3	3.972000	18.92090	-10.98633	0.52490
794.5	3.973000	7.01904	-9.46045	0.52979
794.7	3.974000	10.37598	-14.95361	0.53894
794.9	3.975000	12.20703	-10.68115	0.53925
795.1	3.976000	16.78467	-12.51221	0.54108
795.3	3.977000	24.10889	-14.34326	0.54199
795.5	3.978000	-60.72998	-18.92090	0.54108
795.7	3.979000	-20.75195	-16.47949	0.54291
795.9	3.980000	39.06250	-14.95361	0.54596
796.1	3.981000	-42.11426	-17.70020	0.55084
796.3	3.982000	-15.25879	-17.08984	0.55969
796.5	3.983000	50.04883	-15.25879	0.56580
796.7	3.984000	53.71094	-9.15527	0.55664
796.9	3.985000	39.97803	-10.98633	0.55542
797.1	3.986000	28.68652	-14.64844	0.55573
797.3	3.987000	19.22607	-9.76563	0.54749
797.5	3.988000	17.39502	-11.29150	0.53864
797.7	3.989000	16.47949	-8.23975	0.53284
797.9	3.990000	19.22607	-8.23975	0.52948
798.1	3.991000	11.29150	-9.46045	0.52948
798.3	3.992000	3.96729	-5.49316	0.53497
798.5	3.993000	8.54492	-12.51221	0.53955
798.7	3.994000	-1.22070	-12.81738	0.54932
798.9	3.995000	10.98633	-14.34326	0.54932
799.1	3.996000	28.07617	-14.34326	0.54993
799.3	3.997000	37.23145	-12.51221	0.55023
799.5	3.998000	41.80908	-16.78467	0.54962
799.7	3.999000	15.86914	-16.47949	0.54810
799.9	4.000000	-101.31836	-16.78467	0.55115
800.1	4.001000	-42.72461	-14.03809	0.55725
800.3	4.002000	-100.09766	-18.00537	0.56213
800.5	4.003000	10.37598	-13.42773	0.56549
800.7	4.004000	94.60449	-11.29150	0.55603
800.9	4.005000	91.24756	-10.37598	0.55481
801.1	4.006000	52.79541	-13.73291	0.55084
801.3	4.007000	25.32959	-14.03809	0.54016
801.5	4.008000	23.80371	-8.54492	0.53375
801.7	4.009000	17.39502	-9.15527	0.52643
801.9	4.010000	13.73291	-6.71387	0.51971
802.1	4.011000	11.59668	-15.56396	0.51941
802.3	4.012000	7.62939	-13.12256	0.52277
802.5	4.013000	10.98633	-11.59668	0.52734
802.7	4.014000	8.85010	-14.64844	0.53894
802.9	4.015000	8.85010	-13.73291	0.53833
803.1	4.016000	13.12256	-16.78467	0.54413
803.3	4.017000	16.78467	-13.42773	0.54657
803.5	4.018000	11.29150	-16.47949	0.54657
803.7	4.019000	-9.15527	-18.31055	0.54688
803.9	4.020000	-1.83105	-17.70020	0.55206
804.1	4.021000	15.56396	-16.17432	0.55969
804.3	4.022000	17.70020	-15.86914	0.56671
804.5	4.023000	14.64844	-15.25879	0.56915
804.7	4.024000	11.59668	-13.42773	0.55817
804.9	4.025000	12.20703	-12.81738	0.55908
805.1	4.026000	20.14160	-12.51221	0.55481
805.3	4.027000	10.68115	-10.68115	0.54382
805.5	4.028000	-83.00781	-8.54492	0.53741
805.7	4.029000	5.49316	-7.01904	0.53162
805.9	4.030000	-55.84717	-12.51221	0.52307
806.1	4.031000	95.82520	-3.35693	0.52887
806.3	4.032000	79.95605	-7.32422	0.53284
806.5	4.033000	42.11426	-9.46045	0.53284
806.7	4.034000	11.59668	-14.03809	0.54382
806.9	4.035000	7.62939	-12.20703	0.54169
807.1	4.036000	16.17432	-12.20703	0.54443
807.3	4.037000	48.82813	-13.73291	0.54596
807.5	4.038000	14.64844	-15.86914	0.54718
807.7	4.039000	12.20703	-15.86914	0.54565
807.9	4.040000	10.98633	-19.22607	0.54779
808.1	4.041000	11.59668	-16.17432	0.55511
808.3	4.042000	11.59668	-13.12256	0.56274
808.5	4.043000	13.73291	-14.03809	0.56732
808.7	4.044000	11.90186	-13.42773	0.55817
808.9	4.045000	0.61035	-13.42773	0.55634
809.1	4.046000	-60.11963	-12.20703	0.55542
809.3	4.047000	-1.52588	-9.76563	0.54657
809.5	4.048000	45.16602	-7.01904	0.53894
809.7	4.049000	68.05420	-5.49316	0.53192
809.9	4.050000	-38.14697	-7.32422	0.52887
810.1	4.051000	-87.58545	-9.76563	0.53131
810.3	4.052000	54.32129	-9.76563	0.53436
810.5	4.053000	43.64014	-10.37598	0.53619
810.7	4.054000	30.82275	-10.98633	0.54840
810.9	4.055000	27.46582	-11.90186	0.54993
811.1	4.056000	22.58301	-12.81738	0.55450
811.3	4.057000	15.56396	-15.56396	0.55481
811.5	4.058000	12.81738	-15.25879	0.55420
811.7	4.059000	14.03809	-10.98633	0.55603
811.9	4.060000	12.51221	-13.73291	0.55786
812.1	4.061000	14.34326	-19.83643	0.56183
812.3	4.062000	11.90186	-19.53125	0.56641
812.5	4.063000	12.20703	-15.25879	0.57098
812.7	4.064000	12.81738	-10.98633	0.56091
812.9	4.065000	13.12256	-13.73291	0.55908
813.1	4.066000	13.42773	-10.68115	0.55603
813.3	4.067000	14.95361	-12.81738	0.54565
813.5	4.068000	15.25879	-7.62939	0.53375
813.7	4.069000	13.12256	-8.54492	0.52460
813.9	4.070000	13.12256	-7.01904	0.51880
814.1	4.071000	14.95361	-7.93457	0.52338
814.3	4.072000	14.95361	-10.68115	0.52551
814.5	4.073000	12.20703	-9.46045	0.53040
814.7	4.074000	10.07080	-12.51221	0.54108
814.9	4.075000	12.20703	-11.29150	0.54077
815.1	4.076000	7.32422	-12.20703	0.54474
815.3	4.077000	2.13623	-14.64844	0.54657
815.5	4.078000	5.49316	-14.64844	0.54565
815.7	4.079000	12.81738	-11.90186	0.54779
815.9	4.080000	18.61572	-14.34326	0.55328
816.1	4.081000	14.34326	-17.70020	0.55969
816.3	4.082000	14.95361	-18.00537	0.56458
816.5	4.083000	13.12256	-16.47949	0.57068
816.7	4.084000	12.81738	-12.51221	0.56000
816.9	4.085000	14.64844	-14.34326	0.56183
817.1	4.086000	11.59668	-8.23975	0.56274
817.3	4.087000	14.34326	-8.85010	0.55145
817.5	4.088000	14.03809	-8.23975	0.54321
817.7	4.089000	6.10352	-6.40869	0.53802
817.9	4.090000	-71.41113	-9.15527	0.52887
818.1	4.091000	-19.53125	-8.85010	0.53162
818.3	4.092000	40.89355	-33.87451	0.52856
818.5	4.093000	63.17139	-20.44678	0.52979
818.7	4.094000	32.34863	-12.81738	0.54199
818.9	4.095000	13.73291	-9.76563	0.54260
819.1	4.096000	8.85010	-9.76563	0.54626
819.3	4.097000	10.37598	-12.20703	0.54565
819.5	4.098000	11.90186	-10.68115	0.54749
819.7	4.099000	10.68115	-10.68115	0.54871
819.9	4.100000	9.76563	-11.90186	0.55054
820.1	4.101000	11.29150	-16.17432	0.55603
820.3	4.102000	10.07080	-30.82275	0.55908
820.5	4.103000	9.15527	-24.41406	0.56091
820.7	4.104000	11.59668	-8.54492	0.55328
820.9	4.105000	10.98633	-4.57764	0.55450
821.1	4.106000	10.37598	-16.78467	0.55023
821.3	4.107000	11.29150	-10.68115	0.54352
821.5	4.108000	13.12256	-14.03809	0.53162
821.7	4.109000	14.03809	-10.07080	0.52582
821.9	4.110000	13.12256	-14.03809	0.52063
822.1	4.111000	13.73291	-1.22070	0.52460
822.3	4.112000	12.20703	-0.91553	0.53162
822.5	4.113000	13.42773	-4.88281	0.53375
822.7	4.114000	13.42773	-8.54492	0.54565
822.9	4.115000	11.59668	-13.42773	0.54810
823.1	4.116000	11.59668	-12.51221	0.55084
823.3	4.117000	11.29150	-12.81738	0.55267
823.5	4.118000	10.37598	-25.63477	0.55176
823.7	4.119000	11.59668	-11.29150	0.55389
823.9	4.120000	10.07080	-29.90723	0.55389
824.1	4.121000	6.40869	-21.05713	0.56152
824.3	4.122000	9.15527	-24.10889	0.56549
824.5	4.123000	11.59668	-10.68115	0.57373
824.7	4.124000	11.29150	6.10352	0.56580
824.9	4.125000	9.15527	-7.32422	0.56610
825.1	4.126000	10.37598	-15.25879	0.56183
825.3	4.127000	10.68115	-15.25879	0.54810
825.5	4.128000	13.12256	-17.08984	0.53650
825.7	4.129000	11.90186	-11.90186	0.52826
825.9	4.130000	11.90186	-10.98633	0.52277
826.1	4.131000	10.68115	-8.85010	0.52277
826.3	4.132000	13.73291	-26.24512	0.52399
826.5	4.133000	11.59668	-4.88281	0.52795
826.7	4.134000	11.90186	-4.57764	0.53864
826.9	4.135000	9.76563	-8.85010	0.54138
827.1	4.136000	10.68115	-23.19336	0.54199
827.3	4.137000	10.98633	-13.73291	0.54108
827.5	4.138000	11.59668	-29.90723	0.53864
827.7	4.139000	11.90186	-36.92627	0.53680
827.9	4.140000	9.15527	-30.21240	0.53955
828.1	4.141000	8.85010	-13.42773	0.55023
828.3	4.142000	7.32422	-39.06250	0.55054
828.5	4.143000	13.73291	-48.52295	0.54932
828.7	4.144000	11.29150	83.00781	0.57098
828.9	4.145000	11.29150	26.85547	0.57526
829.1	4.146000	10.98633	-12.51221	0.56580
829.3	4.147000	11.29150	-17.39502	0.55481
829.5	4.148000	10.68115	-23.49854	0.54321
829.7	4.149000	14.34326	-10.68115	0.53314
829.9	4.150000	15.25879	2.74658	0.53070
830.1	4.151000	13.73291	-4.88281	0.53284
830.3	4.152000	11.59668	-22.88818	0.53192
830.5	4.153000	9.76563	3.05176	0.54047
830.7	4.154000	12.20703	-0.30518	0.55237
830.9	4.155000	11.59668	-7.62939	0.55267
831.1	4.156000	11.90186	-8.85010	0.55573
831.3	4.157000	11.59668	-16.47949	0.55450
831.5	4.158000	11.29150	-18.00537	0.55359
831.7	4.159000	10.07080	-17.70020	0.55145
831.9	4.160000	12.20703	-14.34326	0.55511
832.1	4.161000	11.29150	-16.78467	0.56152
832.3	4.162000	9.46045	-20.44678	0.56396
832.5	4.163000	12.51221	-21.66748	0.56580
832.7	4.164000	14.03809	-98.57178	0.53345
832.9	4.165000	11.90186	-30.21240	0.53741
833.1	4.166000	10.68115	54.01611	0.55542
833.3	4.167000	12.81738	12.51221	0.54932
833.5	4.168000	11.59668	-21.05713	0.53436
833.7	4.169000	14.64844	-30.82275	0.52277
833.9	4.170000	13.73291	-8.23975	0.51788
834.1	4.171000	13.12256	1.52588	0.52399
834.3	4.172000	13.73291	-7.01904	0.52704
834.5	4.173000	4.57764	-54.32129	0.52124
834.7	4.174000	11.59668	10.68115	0.54260
834.9	4.175000	24.10889	-16.17432	0.54077
835.1	4.176000	15.25879	-39.97803	0.54138
835.3	4.177000	7.01904	34.48486	0.55664
835.5	4.178000	9.15527	11.59668	0.56000
835.7	4.179000	7.93457	-20.44678	0.55847
835.9	4.180000	12.51221	-24.10889	0.55817
836.1	4.181000	12.51221	-10.07080	0.56671
836.3	4.182000	9.15527	-13.42773	0.57190
836.5	4.183000	9.46045	-15.86914	0.57648
836.7	4.184000	12.81738	-12.51221	0.56519
836.9	4.185000	14.03809	-6.10352	0.56793
837.1	4.186000	10.68115	-16.17432	0.56366
837.3	4.187000	13.73291	-14.34326	0.55267
837.5	4.188000	14.64844	-5.49316	0.54382
837.7	4.189000	15.25879	-7.32422	0.53589
837.9	4.190000	13.12256	-18.31055	0.52704
838.1	4.191000	14.03809	-19.83643	0.52765
838.3	4.192000	16.17432	-40.28320	0.52429
838.5	4.193000	13.12256	-28.68652	0.52582
838.7	4.194000	11.59668	41.80908	0.54932
838.9	4.195000	5.18799	50.35400	0.56305
839.1	4.196000	17.39502	-8.85010	0.55939
839.3	4.197000	14.34326	-36.01074	0.54993
839.5	4.198000	10.98633	-24.10889	0.54932
839.7	4.199000	10.37598	-16.78467	0.54962
839.9	4.200000	14.64844	-13.12256	0.55115
840.1	4.201000	8.54492	-13.42773	0.56061
840.3	4.202000	10.37598	-14.64844	0.56580
840.5	4.203000	12.20703	-27.16064	0.56610
840.7	4.204000	11.90186	-2.13623	0.56091
840.9	4.205000	10.68115	-11.29150	0.56030
841.1	4.206000	13.12256	-14.34326	0.55634
841.3	4.207000	18.31055	-12.81738	0.54626
841.5	4.208000	15.25879	-10.98633	0.53741
841.7	4.209000	11.59668	-7.01904	0.52979
841.9	4.210000	15.25879	-115.96680	0.49713
842.1	4.211000	14.34326	9.15527	0.51453
842.3	4.212000	13.73291	55.54199	0.53864
842.5	4.213000	21.36230	21.36230	0.54749
842.7	4.214000	15.25879	-16.78467	0.55206
842.9	4.215000	10.37598	-34.79004	0.54749
843.1	4.216000	9.46045	-24.71924	0.54962
843.3	4.217000	9.46045	-19.22607	0.54901
843.5	4.218000	9.15527	-13.12256	0.55054
843.7	4.219000	10.68115	-10.07080	0.55359
843.9	4.220000	10.37598	-2.74658	0.55878
844.1	4.221000	1.52588	-37.84180	0.56091
844.3	4.222000	12.20703	-6.71387	0.56885
844.5	4.223000	17.70020	-10.37598	0.57281
844.7	4.224000	12.81738	-8.85010	0.56274
844.9	4.225000	9.76563	-21.05713	0.56122
845.1	4.226000	10.37598	-8.54492	0.55603
845.3	4.227000	12.20703	3.66211	0.54962
845.5	4.228000	13.42773	-3.66211	0.54199
845.7	4.229000	14.03809	-10.68115	0.53101
845.9	4.230000	15.56396	-9.76563	0.52307
846.1	4.231000	14.95361	-10.98633	0.52673
846.3	4.232000	13.73291	-10.07080	0.52856
846.5	4.233000	13.12256	-5.79834	0.53528
846.7	4.234000	14.34326	-9.76563	0.54413
846.9	4.235000	12.51221	-10.07080	0.54352
847.1	4.236000	12.81738	-13.12256	0.54840
847.3	4.237000	11.29150	-14.34326	0.54840
847.5	4.238000	12.20703	-15.56396	0.54871
847.7	4.239000	11.29150	-14.34326	0.54840
847.9	4.240000	11.59668	-18.92090	0.55298
848.1	4.241000	8.85010	-22.58301	0.56244
848.3	4.242000	9.76563	-19.53125	0.56519
848.5	4.243000	11.59668	-15.56396	0.56885
848.7	4.244000	13.42773	-10.07080	0.56244
848.9	4.245000	12.81738	-119.93408	0.53650
849.1	4.246000	14.34326	21.36230	0.55176
849.3	4.247000	12.51221	48.21777	0.55908
849.5	4.248000	15.25879	-1.83105	0.54749
849.7	4.249000	12.51221	-27.77100	0.53253
849.9	4.250000	11.59668	-16.17432	0.52856
850.1	4.251000	9.76563	-4.27246	0.53131
850.3	4.252000	13.12256	-4.88281	0.53497
850.5	4.253000	15.56396	-10.37598	0.54169
850.7	4.254000	13.42773	-13.73291	0.55237
850.9	4.255000	12.20703	-2.44141	0.55176
851.1	4.256000	10.07080	-18.61572	0.55237
851.3	4.257000	14.34326	-13.73291	0.55359
851.5	4.258000	11.90186	-17.08984	0.55023
851.7	4.259000	13.12256	-12.51221	0.55145
851.9	4.260000	8.54492	-7.01904	0.55542
852.1	4.261000	12.51221	-10.37598	0.56244
852.3	4.262000	11.90186	-14.03809	0.56610
852.5	4.263000	12.20703	-12.20703	0.57007
852.7	4.264000	12.51221	-10.68115	0.56091
852.9	4.265000	12.51221	-11.59668	0.55969
853.1	4.266000	15.25879	-10.98633	0.55573
853.3	4.267000	17.70020	-4.57764	0.54565
853.5	4.268000	12.81738	-9.76563	0.53619
853.7	4.269000	9.76563	-8.23975	0.52948
853.9	4.270000	7.93457	-5.79834	0.52582
854.1	4.271000	9.15527	-8.85010	0.52795
854.3	4.272000	7.32422	-9.15527	0.53131
854.5	4.273000	10.98633	-7.01904	0.53833
854.7	4.274000	10.98633	-10.98633	0.54749
854.9	4.275000	7.62939	-10.07080	0.54871
855.1	4.276000	10.68115	-10.37598	0.55389
855.3	4.277000	-0.30518	-131.53076	0.52185
855.5	4.278000	10.68115	16.17432	0.54382
855.7	4.279000	18.61572	44.55566	0.56152
855.9	4.280000	5.49316	-8.85010	0.56213
856.1	4.281000	7.01904	-25.93994	0.56793
856.3	4.282000	7.01904	-26.55029	0.57037
856.5	4.283000	9.46045	-6.40869	0.57556
856.7	4.284000	10.68115	-7.01904	0.56549
856.9	4.285000	11.59668	-8.54492	0.56549
857.1	4.286000	10.37598	-4.27246	0.56305
857.3	4.287000	7.93457	-9.46045	0.55267
857.5	4.288000	12.20703	-5.79834	0.54291
857.7	4.289000	14.03809	-5.18799	0.53284
857.9	4.290000	10.68115	-4.27246	0.52673
858.1	4.291000	10.68115	-7.62939	0.52765
858.3	4.292000	11.90186	-7.62939	0.53101
858.5	4.293000	11.59668	-11.90186	0.53284
858.7	4.294000	9.46045	-11.90186	0.54047
858.9	4.295000	10.98633	-10.37598	0.54016
859.1	4.296000	12.81738	-15.56396	0.54291
859.3	4.297000	10.07080	-21.05713	0.54230
859.5	4.298000	10.37598	-16.78467	0.54199
859.7	4.299000	9.76563	-13.12256	0.54504
859.9	4.300000	7.93457	-13.12256	0.54993
860.1	4.301000	10.37598	-17.08984	0.55817
860.3	4.302000	11.90186	-14.34326	0.56641
860.5	4.303000	10.37598	-12.51221	0.56610
860.7	4.304000	12.20703	-8.85010	0.56030
860.9	4.305000	11.59668	-19.83643	0.55908
861.1	4.306000	11.29150	-13.73291	0.55511
861.3	4.307000	11.29150	-10.68115	0.54718
861.5	4.308000	13.73291	11.90186	0.54504
861.7	4.309000	12.81738	-44.86084	0.52460
861.9	4.310000	14.03809	-21.36230	0.52063
862.1	4.311000	11.90186	54.93164	0.54138
862.3	4.312000	8.85010	24.41406	0.54871
862.5	4.313000	10.07080	-5.79834	0.55054
862.7	4.314000	8.23975	-15.56396	0.55420
862.9	4.315000	10.07080	-15.25879	0.55206
863.1	4.316000	10.98633	-14.03809	0.55542
863.3	4.317000	14.64844	-10.68115	0.55695
863.5	4.318000	6.10352	-12.81738	0.55603
863.7	4.319000	7.01904	-11.29150	0.55389
863.9	4.320000	10.68115	-15.56396	0.55481
864.1	4.321000	10.07080	-14.95361	0.56335
864.3	4.322000	10.37598	-13.73291	0.56702
864.5	4.323000	12.51221	-13.42773	0.56763
864.7	4.324000	-2.44141	-12.20703	0.55908
864.9	4.325000	7.62939	-14.34326	0.55756
865.1	4.326000	11.29150	-10.68115	0.55176
865.3	4.327000	18.92090	-7.01904	0.54230
865.5	4.328000	15.56396	-7.93457	0.53314
865.7	4.329000	7.62939	-6.71387	0.52948
865.9	4.330000	12.51221	-9.46045	0.52307
866.1	4.331000	13.73291	-10.37598	0.52460
866.3	4.332000	12.81738	-9.15527	0.52765
866.5	4.333000	12.20703	-8.85010	0.53314
866.7	4.334000	10.37598	-11.29150	0.54291
866.9	4.335000	11.29150	-12.81738	0.54230
867.1	4.336000	6.10352	-14.34326	0.54565
867.3	4.337000	10.98633	-13.12256	0.54810
867.5	4.338000	11.90186	-13.42773	0.55054
867.7	4.339000	11.29150	-14.64844	0.54993
867.9	4.340000	12.20703	-26.85547	0.55023
868.1	4.341000	12.81738	-14.34326	0.56274
868.3	4.342000	9.46045	-21.97266	0.56824
868.5	4.343000	-0.30518	-25.02441	0.56702
868.7	4.344000	16.47949	-2.74658	0.56335
868.9	4.345000	16.17432	-11.29150	0.56274
869.1	4.346000	13.73291	-15.25879	0.55817
869.3	4.347000	9.15527	-9.46045	0.54932
869.5	4.348000	5.18799	-38.45215	0.53253
869.7	4.349000	15.25879	3.35693	0.53040
869.9	4.350000	28.38135	-77.81982	0.50903
870.1	4.351000	15.25879	3.05176	0.52063
870.3	4.352000	9.15527	43.02979	0.53589
870.5	4.353000	7.93457	8.54492	0.54108
870.7	4.354000	11.90186	-10.98633	0.54688
870.9	4.355000	10.07080	-12.20703	0.54382
871.1	4.356000	18.00537	-14.34326	0.54840
871.3	4.357000	11.59668	-16.47949	0.54504
871.5	4.358000	8.85010	-16.78467	0.54413
871.7	4.359000	19.53125	-14.03809	0.54443
871.9	4.360000	12.20703	-16.78467	0.54504
872.1	4.361000	-49.74365	-18.00537	0.55420
872.3	4.362000	4.88281	-15.86914	0.56030
872.5	4.363000	27.16064	-12.81738	0.56488
872.7	4.364000	33.26416	-12.51221	0.55573
872.9	4.365000	20.14160	-13.42773	0.55725
873.1	4.366000	17.39502	-12.81738	0.55420
873.3	4.367000	14.64844	-10.37598	0.54565
873.5	4.368000	9.46045	-8.54492	0.53436
873.7	4.369000	10.98633	-8.85010	0.52856
873.9	4.370000	13.12256	-7.93457	0.52582
874.1	4.371000	10.07080	-7.62939	0.53040
874.3	4.372000	12.81738	-10.37598	0.53314
874.5	4.373000	12.51221	-9.76563	0.53894
874.7	4.374000	11.59668	-10.68115	0.54657
874.9	4.375000	11.29150	-10.98633	0.54657
875.1	4.376000	10.68115	-11.90186	0.55023
875.3	4.377000	9.46045	-14.03809	0.54962
875.5	4.378000	11.29150	-13.42773	0.54932
875.7	4.379000	10.07080	-15.86914	0.54871
875.9	4.380000	10.98633	-15.25879	0.55054
876.1	4.381000	12.51221	-17.08984	0.55878
876.3	4.382000	16.17432	-17.08984	0.56549
876.5	4.383000	9.76563	-15.25879	0.56519
876.7	4.384000	-17.70020	-11.90186	0.55786
876.9	4.385000	-90.94238	-10.98633	0.56000
877.1	4.386000	44.86084	-8.85010	0.55664
877.3	4.387000	89.41650	-9.46045	0.54688
877.5	4.388000	51.87988	-8.23975	0.53467
877.7	4.389000	1.22070	-7.32422	0.52734
877.9	4.390000	7.01904	-8.85010	0.52124
878.1	4.391000	7.32422	-5.79834	0.52002
878.3	4.392000	12.81738	-6.10352	0.52429
878.5	4.393000	-6.40869	-10.37598	0.53040
878.7	4.394000	6.71387	-12.81738	0.53772
878.9	4.395000	-2.74658	-10.37598	0.53894
879.1	4.396000	14.95361	-14.03809	0.54199
879.3	4.397000	-35.09521	-13.73291	0.54382
879.5	4.398000	71.10596	-10.68115	0.54657
879.7	4.399000	43.02979	-15.25879	0.54871
879.9	4.400000	-5.49316	-14.64844	0.55115
880.1	4.401000	11.29150	-13.42773	0.56244
880.3	4.402000	6.71387	-17.70020	0.56732
880.5	4.403000	10.07080	-14.95361	0.56549
880.7	4.404000	-36.62109	-12.20703	0.55664
880.9	4.405000	3.35693	-10.37598	0.56030
881.1	4.406000	-29.29688	-10.37598	0.55542
881.3	4.407000	36.31592	-10.37598	0.54871
881.5	4.408000	59.50928	-5.79834	0.54047
881.7	4.409000	23.49854	-9.15527	0.53131
881.9	4.410000	9.46045	-9.46045	0.52612
882.1	4.411000	7.62939	-8.23975	0.53070
882.3	4.412000	7.32422	-10.68115	0.53253
882.5	4.413000	11.90186	-10.68115	0.53711
882.7	4.414000	15.86914	-11.90186	0.54474
882.9	4.415000	10.68115	-12.20703	0.54199
883.1	4.416000	13.42773	-11.29150	0.54504
883.3	4.417000	12.51221	-15.25879	0.54565
883.5	4.418000	5.79834	-12.81738	0.54626
883.7	4.419000	6.40869	-17.08984	0.54504
883.9	4.420000	17.08984	-15.86914	0.54749
884.1	4.421000	1.83105	-16.47949	0.55511
884.3	4.422000	-55.84717	-16.47949	0.55939
884.5	4.423000	34.79004	-14.64844	0.56274
884.7	4.424000	62.86621	-10.68115	0.55267
884.9	4.425000	12.51221	-13.73291	0.55206
885.1	4.426000	10.98633	-11.59668	0.54718
885.3	4.427000	-3.05176	-8.23975	0.54108
885.5	4.428000	15.86914	-8.23975	0.53223
885.7	4.429000	14.95361	-6.40869	0.52521
885.9	4.430000	21.05713	-8.54492	0.52307
886.1	4.431000	16.17432	-7.32422	0.52643
886.3	4.432000	-98.57178	-14.03809	0.52887
886.5	4.433000	17.08984	-8.85010	0.53467
886.7	4.434000	61.03516	-7.32422	0.54596
886.9	4.435000	35.40039	-13.42773	0.54810
887.1	4.436000	16.47949	-11.59668	0.55267
887.3	4.437000	24.71924	-15.25879	0.55267
887.5	4.438000	3.05176	-15.86914	0.55359
887.7	4.439000	-62.56104	-14.03809	0.55511
887.9	4.440000	9.76563	-14.34326	0.55664
888.1	4.441000	-40.89355	-18.92090	0.56519
888.3	4.442000	75.98877	-10.07080	0.57251
888.5	4.443000	55.84717	-14.34326	0.57434
888.7	4.444000	13.73291	-14.64844	0.56274
888.9	4.445000	7.62939	-13.12256	0.56274
889.1	4.446000	12.81738	-13.12256	0.55542
889.3	4.447000	24.10889	-6.71387	0.54840
889.5	4.448000	7.62939	-11.90186	0.53589
889.7	4.449000	16.17432	-10.07080	0.52551
889.9	4.450000	17.39502	-7.32422	0.52246
890.1	4.451000	22.58301	-7.62939	0.52521
890.3	4.452000	-14.95361	-10.37598	0.52765
890.5	4.453000	28.07617	-9.76563	0.53772
890.7	4.454000	17.70020	-12.81738	0.54260
890.9	4.455000	13.73291	-14.03809	0.54108
891.1	4.456000	19.53125	-14.34326	0.54626
891.3	4.457000	15.86914	-11.90186	0.54474
891.5	4.458000	17.08984	-14.95361	0.54382
891.7	4.459000	-76.59912	-20.14160	0.54443
891.9	4.460000	-0.30518	-18.31055	0.54565
892.1	4.461000	50.04883	-10.68115	0.55725
892.3	4.462000	30.51758	-12.20703	0.56458
892.5	4.463000	23.80371	-15.86914	0.56519
892.7	4.464000	13.73291	-12.51221	0.55664
892.9	4.465000	0.91553	-13.73291	0.55817
893.1	4.466000	6.71387	-10.98633	0.55481
893.3	4.467000	12.20703	-10.07080	0.54749
893.5	4.468000	2.74658	-9.46045	0.53772
893.7	4.469000	13.73291	-6.71387	0.53375
893.9	4.470000	7.32422	-9.15527	0.52795
894.1	4.471000	26.24512	-6.71387	0.53284
894.3	4.472000	23.80371	-8.85010	0.53558
894.5	4.473000	17.08984	-7.93457	0.54138
894.7	4.474000	14.03809	-14.34326	0.54688
894.9	4.475000	15.25879	-14.64844	0.54657
895.1	4.476000	17.70020	-12.51221	0.54993
895.3	4.477000	12.20703	-10.68115	0.54871
895.5	4.478000	-70.19043	-14.34326	0.54901
895.7	4.479000	10.07080	-14.34326	0.54993
895.9	4.480000	49.74365	-14.95361	0.55176
896.1	4.481000	-43.33496	-21.05713	0.55847
896.3	4.482000	-57.37305	-15.56396	0.56549
896.5	4.483000	72.93701	-14.64844	0.56396
896.7	4.484000	84.53369	-9.76563	0.55511
896.9	4.485000	-12.81738	-13.73291	0.55603
897.1	4.486000	12.51221	-12.51221	0.55023
897.3	4.487000	18.92090	-10.68115	0.54138
897.5	4.488000	23.80371	-3.96729	0.53314
897.7	4.489000	29.60205	-11.59668	0.52368
897.9	4.490000	18.92090	-15.86914	0.51758
898.1	4.491000	-128.78418	-7.62939	0.52002
898.3	4.492000	7.32422	-5.49316	0.52704
898.5	4.493000	42.11426	-10.68115	0.53284
898.7	4.494000	74.46289	-12.51221	0.54108
898.9	4.495000	82.39746	-11.29150	0.54504
899.1	4.496000	58.89893	-12.81738	0.54626
899.3	4.497000	22.88818	-14.95361	0.54779
899.5	4.498000	13.73291	-14.34326	0.54871
899.7	4.499000	13.73291	-13.73291	0.55115
899.9	4.500000	13.42773	-14.64844	0.55511
900.1	4.501000	16.17432	-18.00537	0.56427
900.3	4.502000	14.95361	-14.03809	0.57007
900.5	4.503000	21.05713	-14.03809	0.57312
900.7	4.504000	16.17432	-12.51221	0.56244
900.9	4.505000	10.07080	-10.98633	0.56549
901.1	4.506000	15.56396	-9.46045	0.55969
901.3	4.507000	14.95361	-11.59668	0.54962
901.5	4.508000	23.19336	-9.76563	0.53864
901.7	4.509000	24.10889	-4.57764	0.53101
901.9	4.510000	24.71924	-6.40869	0.52551
902.1	4.511000	17.08984	-11.59668	0.53009
902.3	4.512000	25.02441	-9.46045	0.52856
902.5	4.513000	21.36230	-10.68115	0.53406
902.7	4.514000	18.31055	-8.54492	0.54321
902.9	4.515000	20.14160	-12.20703	0.54199
903.1	4.516000	-126.64795	-16.47949	0.54474
903.3	4.517000	-109.86328	-15.56396	0.54474
903.5	4.518000	28.38135	-15.86914	0.54596
903.7	4.519000	97.65625	-17.08984	0.54474
903.9	4.520000	112.60986	-8.85010	0.54901
904.1	4.521000	18.92090	-16.17432	0.55908
904.3	4.522000	-3.35693	-16.78467	0.56366
904.5	4.523000	19.53125	-12.51221	0.56549
904.7	4.524000	17.70020	-14.34326	0.55695
904.9	4.525000	-7.62939	-14.64844	0.55603
905.1	4.526000	10.07080	-11.90186	0.55237
905.3	4.527000	20.14160	-10.68115	0.54504
905.5	4.528000	21.97266	-9.15527	0.53558
905.7	4.529000	15.86914	-6.10352	0.52979
905.9	4.530000	15.25879	-8.23975	0.52765
906.1	4.531000	12.20703	-9.15527	0.53131
906.3	4.532000	11.59668	-10.68115	0.53101
906.5	4.533000	9.76563	-11.90186	0.53833
906.7	4.534000	10.98633	-11.90186	0.54718
906.9	4.535000	11.29150	-12.81738	0.54688
907.1	4.536000	14.03809	-12.51221	0.54932
907.3	4.537000	9.15527	-11.29150	0.55084
907.5	4.538000	2.13623	-16.47949	0.54993
907.7	4.539000	6.71387	-15.56396	0.54871
907.9	4.540000	10.37598	-16.78467	0.55359
908.1	4.541000	8.54492	-19.22607	0.56061
908.3	4.542000	11.59668	-16.17432	0.56793
908.5	4.543000	11.59668	-14.95361	0.56793
908.7	4.544000	0.91553	-13.12256	0.55878
908.9	4.545000	12.20703	-14.03809	0.55786
909.1	4.546000	21.66748	-10.68115	0.55267
909.3	4.547000	13.42773	-8.23975	0.54321
909.5	4.548000	-112.60986	-15.25879	0.53223
909.7	4.549000	-17.39502	-8.85010	0.52368
909.9	4.550000	82.39746	-7.93457	0.51819
910.1	4.551000	52.18506	-8.54492	0.52460
910.3	4.552000	-36.62109	-10.68115	0.52673
910.5	4.553000	1.83105	-9.15527	0.53436
910.7	4.554000	52.18506	-10.68115	0.54169
910.9	4.555000	63.78174	-10.68115	0.54321
911.1	4.556000	26.24512	-13.73291	0.54718
911.3	4.557000	9.15527	-13.73291	0.54810
911.5	4.558000	7.93457	-17.08984	0.54779
911.7	4.559000	11.29150	-13.42773	0.54810
911.9	4.560000	9.46045	-15.25879	0.55328
912.1	4.561000	12.20703	-15.25879	0.56061
912.3	4.562000	13.42773	-12.81738	0.56702
912.5	4.563000	13.42773	-16.78467	0.56580
912.7	4.564000	13.73291	-13.42773	0.56000
912.9	4.565000	17.39502	-12.81738	0.56274
913.1	4.566000	11.90186	-9.15527	0.55878
913.3	4.567000	5.18799	-12.81738	0.55115
913.5	4.568000	3.35693	-7.93457	0.54016
913.7	4.569000	15.25879	-8.54492	0.53406
913.9	4.570000	20.14160	-8.85010	0.52856
914.1	4.571000	18.61572	-12.81738	0.53009
914.3	4.572000	17.39502	-14.34326	0.53284
914.5	4.573000	14.95361	-12.20703	0.53925
914.7	4.574000	12.51221	-13.12256	0.54352
914.9	4.575000	14.64844	-13.12256	0.54504
915.1	4.576000	13.73291	-12.51221	0.54749
915.3	4.577000	12.81738	-13.73291	0.54840
915.5	4.578000	17.70020	-15.56396	0.54504
915.7	4.579000	15.25879	-15.25879	0.54688
915.9	4.580000	-79.95605	-16.17432	0.54901
916.1	4.581000	-4.27246	-15.86914	0.55847
916.3	4.582000	50.65918	-12.81738	0.56488
916.5	4.583000	60.42480	-12.51221	0.56580
916.7	4.584000	22.27783	-17.70020	0.55481
916.9	4.585000	8.23975	-13.12256	0.55786
917.1	4.586000	7.32422	-8.23975	0.55023
917.3	4.587000	9.46045	-8.54492	0.54199
917.5	4.588000	9.76563	-8.23975	0.53436
917.7	4.589000	12.20703	-4.57764	0.52704
917.9	4.590000	19.53125	-8.23975	0.52032
918.1	4.591000	14.34326	-9.76563	0.52429
918.3	4.592000	6.10352	-10.37598	0.52734
918.5	4.593000	-7.93457	-7.62939	0.53925
918.7	4.594000	-93.38379	-13.42773	0.54382
918.9	4.595000	39.06250	-10.37598	0.54321
919.1	4.596000	69.58008	-14.34326	0.54688
919.3	4.597000	39.06250	-13.42773	0.54932
919.5	4.598000	25.02441	-15.56396	0.55084
919.7	4.599000	15.86914	-17.39502	0.54810
919.9	4.600000	19.53125	-16.47949	0.55298
920.1	4.601000	14.95361	-17.08984	0.56244
920.3	4.602000	12.20703	-12.81738	0.56854
920.5	4.603000	13.12256	-13.42773	0.56732
920.7	4.604000	13.42773	-13.42773	0.56091
920.9	4.605000	15.25879	-13.12256	0.56061
921.1	4.606000	12.51221	-10.98633	0.55420
921.3	4.607000	14.64844	-9.46045	0.54443
921.5	4.608000	14.64844	-10.37598	0.53314
921.7	4.609000	11.90186	-10.07080	0.52734
921.9	4.610000	14.03809	-8.54492	0.52185
922.1	4.611000	14.64844	-10.68115	0.52368
922.3	4.612000	12.81738	-12.81738	0.52734
922.5	4.613000	10.68115	-9.76563	0.53375
922.7	4.614000	11.90186	-10.98633	0.53955
922.9	4.615000	11.90186	-10.98633	0.54138
923.1	4.616000	7.01904	-14.95361	0.54199
923.3	4.617000	0.91553	-14.95361	0.54382
923.5	4.618000	7.32422	-17.70020	0.54321
923.7	4.619000	18.61572	-10.98633	0.54474
923.9	4.620000	17.08984	-18.31055	0.54932
924.1	4.621000	14.64844	-14.95361	0.55939
924.3	4.622000	12.81738	-16.47949	0.56427
924.5	4.623000	13.42773	-30.21240	0.55939
924.7	4.624000	10.07080	-24.10889	0.55328
924.9	4.625000	12.81738	-10.98633	0.55603
925.1	4.626000	12.81738	-9.46045	0.55267
925.3	4.627000	14.03809	-5.79834	0.54749
925.5	4.628000	14.03809	-4.27246	0.53772
925.7	4.629000	10.98633	-7.01904	0.53009
925.9	4.630000	12.20703	-3.66211	0.52643
926.1	4.631000	11.29150	-7.62939	0.53162
926.3	4.632000	14.64844	-6.40869	0.53467
926.5	4.633000	12.81738	-4.88281	0.54291
926.7	4.634000	11.59668	-8.54492	0.54962
926.9	4.635000	11.90186	-11.59668	0.54840
927.1	4.636000	10.07080	-33.56934	0.54718
927.3	4.637000	11.29150	-17.08984	0.54749
927.5	4.638000	12.20703	-7.32422	0.55023
927.7	4.639000	10.37598	-6.71387	0.55054
927.9	4.640000	8.54492	-10.07080	0.55389
928.1	4.641000	10.07080	-15.25879	0.56183
928.3	4.642000	10.68115	-12.51221	0.56580
928.5	4.643000	9.46045	-45.47119	0.55725
928.7	4.644000	10.98633	-14.95361	0.55054
928.9	4.645000	13.12256	-18.61572	0.55176
929.1	4.646000	8.85010	-27.46582	0.54230
929.3	4.647000	16.17432	-14.64844	0.53650
929.5	4.648000	14.64844	-1.22070	0.53009
929.7	4.649000	12.51221	-10.98633	0.51971
929.9	4.650000	13.73291	13.42773	0.52277
930.1	4.651000	11.29150	8.54492	0.53009
930.3	4.652000	13.12256	-23.80371	0.52856
930.5	4.653000	14.03809	-157.77588	0.49957
930.7	4.654000	11.59668	54.93164	0.53467
930.9	4.655000	9.46045	53.71094	0.54993
931.1	4.656000	10.37598	-16.47949	0.55145
931.3	4.657000	9.76563	-32.95898	0.54749
931.5	4.658000	14.03809	-12.51221	0.54932
931.7	4.659000	11.29150	-13.12256	0.55237
931.9	4.660000	8.23975	-10.37598	0.55603
932.1	4.661000	11.29150	-23.49854	0.56427
932.3	4.662000	10.07080	-10.68115	0.57037
932.5	4.663000	12.51221	-31.12793	0.56549
932.7	4.664000	10.98633	-28.68652	0.55725
932.9	4.665000	10.98633	-7.93457	0.56183
933.1	4.666000	10.07080	-7.32422	0.55511
933.3	4.667000	11.59668	0.91553	0.54993
933.5	4.668000	13.42773	-4.27246	0.53925
933.7	4.669000	14.95361	-102.53906	0.50690
933.9	4.670000	14.64844	1.83105	0.51361
934.1	4.671000	12.51221	52.49023	0.53467
934.3	4.672000	13.42773	2.74658	0.53772
934.5	4.673000	12.51221	-18.92090	0.53894
934.7	4.674000	11.59668	-13.42773	0.54474
934.9	4.675000	11.59668	-9.46045	0.54352
935.1	4.676000	10.98633	-10.98633	0.54749
935.3	4.677000	10.07080	-21.66748	0.54504
935.5	4.678000	1.22070	7.62939	0.54871
935.7	4.679000	19.53125	10.07080	0.55573
935.9	4.680000	17.39502	-16.47949	0.55542
936.1	4.681000	7.32422	-28.38135	0.56030
936.3	4.682000	7.93457	-13.12256	0.56702
936.5	4.683000	10.07080	-8.85010	0.56702
936.7	4.684000	10.37598	7.32422	0.56396
936.9	4.685000	13.42773	-6.10352	0.56580
937.1	4.686000	16.17432	-87.28027	0.53650
937.3	4.687000	15.25879	-22.58301	0.53284
937.5	4.688000	13.12256	44.86084	0.54321
937.7	4.689000	12.51221	22.27783	0.54138
937.9	4.690000	13.73291	-11.29150	0.53497
938.1	4.691000	13.12256	-11.29150	0.53772
938.3	4.692000	11.90186	-3.96729	0.53955
938.5	4.693000	12.20703	-18.92090	0.54352
938.7	4.694000	10.37598	-12.81738	0.55023
938.9	4.695000	11.90186	-4.27246	0.55206
939.1	4.696000	16.78467	-6.10352	0.55603
939.3	4.697000	10.37598	-16.47949	0.55450
939.5	4.698000	13.12256	-36.01074	0.55084
939.7	4.699000	14.03809	-2.74658	0.55542
939.9	4.700000	11.29150	-8.23975	0.55817
940.1	4.701000	12.20703	-100.09766	0.54657
940.3	4.702000	13.12256	-22.88818	0.55511
940.5	4.703000	11.29150	56.15234	0.57465
940.7	4.704000	9.15527	39.36768	0.57617
940.9	4.705000	11.29150	-20.14160	0.56793
941.1	4.706000	12.20703	-27.16064	0.55664
941.3	4.707000	14.03809	-26.85547	0.54443
941.5	4.708000	12.81738	-28.68652	0.52979
941.7	4.709000	9.76563	3.35693	0.52643
941.9	4.710000	24.71924	-3.05176	0.52124
942.1	4.711000	20.44678	-4.27246	0.52643
942.3	4.712000	14.03809	-7.01904	0.52917
942.5	4.713000	10.98633	5.18799	0.53986
942.7	4.714000	14.95361	-11.59668	0.54291
942.9	4.715000	17.39502	-18.31055	0.54230
943.1	4.716000	11.29150	-18.31055	0.54535
943.3	4.717000	13.42773	-134.27734	0.51697
943.5	4.718000	12.81738	18.92090	0.53711
943.7	4.719000	7.62939	54.01611	0.55786
943.9	4.720000	7.93457	21.97266	0.56763
944.1	4.721000	10.98633	-21.97266	0.56946
944.3	4.722000	12.20703	-26.85547	0.57251
944.5	4.723000	10.98633	-22.58301	0.56915
944.7	4.724000	10.68115	-15.86914	0.56183
944.9	4.725000	10.98633	-13.42773	0.56244
945.1	4.726000	13.42773	-7.93457	0.55664
945.3	4.727000	13.73291	-7.62939	0.54932
945.5	4.728000	13.42773	-10.37598	0.53741
945.7	4.729000	9.15527	-8.23975	0.52917
945.9	4.730000	12.51221	-9.46045	0.52673
946.1	4.731000	5.79834	-8.23975	0.53101
946.3	4.732000	19.83643	-7.62939	0.53314
946.5	4.733000	19.22607	-77.20947	0.52399
946.7	4.734000	15.25879	23.80371	0.54291
946.9	4.735000	11.59668	45.47119	0.55969
947.1	4.736000	9.46045	-26.55029	0.55298
947.3	4.737000	9.46045	-28.07617	0.54810
947.5	4.738000	10.37598	-2.44141	0.55115
947.7	4.739000	11.59668	-6.71387	0.55359
947.9	4.740000	8.85010	-11.59668	0.55542
948.1	4.741000	10.07080	-18.61572	0.56274
948.3	4.742000	11.59668	-17.70020	0.56519
948.5	4.743000	13.73291	-14.95361	0.56580
948.7	4.744000	13.42773	-11.29150	0.55695
948.9	4.745000	16.47949	-11.59668	0.55756
949.1	4.746000	16.47949	-9.76563	0.55023
949.3	4.747000	10.98633	-7.01904	0.54535
949.5	4.748000	15.25879	-8.54492	0.53619
949.7	4.749000	14.95361	-6.71387	0.53040
949.9	4.750000	14.03809	-10.98633	0.52460
950.1	4.751000	14.34326	-6.71387	0.52979
950.3	4.752000	14.03809	-9.15527	0.53345
950.5	4.753000	12.81738	-11.29150	0.53986
950.7	4.754000	14.64844	-9.15527	0.54749
950.9	4.755000	12.51221	-9.46045	0.54932
951.1	4.756000	12.20703	-11.59668	0.55298
951.3	4.757000	12.20703	-10.07080	0.55542
951.5	4.758000	10.68115	-11.90186	0.55603
951.7	4.759000	10.98633	-20.75195	0.55603
951.9	4.760000	9.76563	-24.41406	0.55908
952.1	4.761000	11.90186	-21.05713	0.56732
952.3	4.762000	11.29150	-23.80371	0.57251
952.5	4.763000	11.59668	-14.95361	0.56915
952.7	4.764000	11.29150	-8.85010	0.56335
952.9	4.765000	12.81738	-6.10352	0.56824
953.1	4.766000	12.81738	-28.38135	0.55328
953.3	4.767000	13.42773	-4.88281	0.54810
953.5	4.768000	10.37598	-10.07080	0.53802
953.7	4.769000	9.46045	-12.20703	0.52979
953.9	4.770000	14.64844	-9.46045	0.52490
954.1	4.771000	14.64844	-4.88281	0.52734
954.3	4.772000	14.64844	6.10352	0.53284
954.5	4.773000	13.42773	-8.85010	0.53986
954.7	4.774000	13.73291	-103.14941	0.52002
954.9	4.775000	14.03809	-10.07080	0.53070
955.1	4.776000	4.27246	46.38672	0.55023
955.3	4.777000	0.61035	25.02441	0.55542
955.5	4.778000	15.56396	-7.32422	0.55542
955.7	4.779000	10.68115	-21.97266	0.54993
955.9	4.780000	7.01904	-17.39502	0.55237
956.1	4.781000	7.32422	-18.00537	0.56335
956.3	4.782000	9.15527	-20.75195	0.56702
956.5	4.783000	10.07080	-11.29150	0.56824
956.7	4.784000	8.85010	-11.90186	0.56091
956.9	4.785000	8.23975	-14.03809	0.56030
957.1	4.786000	11.29150	-8.23975	0.55481
957.3	4.787000	10.37598	-28.38135	0.54443
957.5	4.788000	12.51221	-29.29688	0.53131
957.7	4.789000	9.15527	-12.51221	0.52643
957.9	4.790000	14.34326	-4.57764	0.52368
958.1	4.791000	13.12256	1.52588	0.53101
958.3	4.792000	12.20703	0.30518	0.53650
958.5	4.793000	10.07080	1.52588	0.54413
958.7	4.794000	7.32422	-13.12256	0.55023
958.9	4.795000	10.98633	-11.90186	0.54871
959.1	4.796000	11.29150	-14.34326	0.55176
959.3	4.797000	14.34326	-25.32959	0.54901
959.5	4.798000	8.54492	-14.95361	0.54993
959.7	4.799000	7.93457	-7.01904	0.55237
959.9	4.800000	10.37598	-9.46045	0.55542
960.1	4.801000	10.07080	-7.93457	0.56396
960.3	4.802000	9.46045	-13.12256	0.56976
960.5	4.803000	8.54492	-10.98633	0.56641
960.7	4.804000	7.93457	-15.25879	0.55817
960.9	4.805000	11.90186	-14.34326	0.56030
961.1	4.806000	13.42773	-7.93457	0.55206
961.3	4.807000	14.95361	-9.46045	0.54474
961.5	4.808000	13.42773	-22.58301	0.53131
961.7	4.809000	9.76563	-8.23975	0.52338
961.9	4.810000	12.20703	-21.66748	0.51849
962.1	4.811000	11.90186	-53.40576	0.51117
962.3	4.812000	10.37598	-18.61572	0.51544
962.5	4.813000	10.37598	39.36768	0.53833
962.7	4.814000	10.68115	10.07080	0.54749
962.9	4.815000	9.46045	-25.02441	0.54626
963.1	4.816000	8.23975	-14.64844	0.54810
963.3	4.817000	10.68115	0.00000	0.55267
963.5	4.818000	-3.96729	4.88281	0.55786
963.7	4.819000	14.95361	-63.47656	0.54382
963.9	4.820000	20.75195	-24.10889	0.54993
964.1	4.821000	10.07080	-3.96729	0.56213
964.3	4.822000	10.37598	-20.75195	0.56915
964.5	4.823000	12.20703	-14.64844	0.56702
964.7	4.824000	11.59668	-21.05713	0.55908
964.9	4.825000	11.29150	-12.20703	0.56000
965.1	4.826000	15.25879	-62.25586	0.54321
965.3	4.827000	12.51221	21.36230	0.54596
965.5	4.828000	11.90186	30.82275	0.54718
965.7	4.829000	14.34326	3.05176	0.53772
965.9	4.830000	11.90186	-4.57764	0.53223
966.1	4.831000	12.20703	-6.40869	0.53436
966.3	4.832000	12.20703	-9.15527	0.53558
966.5	4.833000	11.59668	-7.32422	0.54230
966.7	4.834000	12.20703	-11.90186	0.54565
966.9	4.835000	8.54492	-9.15527	0.54443
967.1	4.836000	11.90186	-14.34326	0.54901
967.3	4.837000	10.98633	-14.03809	0.54779
967.5	4.838000	9.46045	-17.39502	0.54474
967.7	4.839000	10.37598	-15.25879	0.54443
967.9	4.840000	-0.61035	-17.70020	0.54840
968.1	4.841000	9.15527	-13.73291	0.55817
968.3	4.842000	26.85547	-13.42773	0.56580
968.5	4.843000	26.85547	-13.12256	0.56396
968.7	4.844000	9.76563	-13.42773	0.55695
968.9	4.845000	7.93457	-14.64844	0.55756
969.1	4.846000	10.98633	-7.32422	0.55054
969.3	4.847000	16.78467	-11.90186	0.54321
969.5	4.848000	19.53125	-6.71387	0.53558
969.7	4.849000	-17.39502	-10.37598	0.52887
969.9	4.850000	16.17432	-5.79834	0.52643
970.1	4.851000	31.73828	-9.46045	0.52979
970.3	4.852000	23.49854	-11.90186	0.53589
970.5	4.853000	16.47949	-10.07080	0.54413
970.7	4.854000	13.73291	-3.66211	0.55023
970.9	4.855000	6.10352	-17.70020	0.54932
971.1	4.856000	10.07080	-19.22607	0.54993
971.3	4.857000	9.76563	-24.41406	0.54810
971.5	4.858000	12.20703	-18.00537	0.54810
971.7	4.859000	13.73291	-12.81738	0.54993
971.9	4.860000	9.76563	-11.59668	0.55573
972.1	4.861000	10.07080	-11.29150	0.56488
972.3	4.862000	9.46045	-14.64844	0.56915
972.5	4.863000	10.37598	-15.25879	0.56641
972.7	4.864000	8.85010	-10.07080	0.55756
972.9	4.865000	11.90186	-12.51221	0.55695
973.1	4.866000	12.51221	-7.93457	0.55054
973.3	4.867000	20.44678	-5.18799	0.54443
973.5	4.868000	16.17432	-9.46045	0.53345
973.7	4.869000	9.15527	-9.76563	0.52490
973.9	4.870000	-10.37598	-8.85010	0.52063
974.1	4.871000	8.54492	-7.32422	0.52216
974.3	4.872000	-92.16309	-11.90186	0.52521
974.5	4.873000	16.78467	-12.51221	0.53131
974.7	4.874000	66.52832	-10.07080	0.54016
974.9	4.875000	69.58008	-11.59668	0.54199
975.1	4.876000	2.44141	-17.08984	0.54596
975.3	4.877000	1.83105	-14.34326	0.54657
975.5	4.878000	7.62939	-14.34326	0.54810
975.7	4.879000	12.20703	-12.81738	0.55054
975.9	4.880000	10.37598	-17.08984	0.55328
976.1	4.881000	11.29150	-15.56396	0.56458
976.3	4.882000	7.93457	-15.25879	0.56946
976.5	4.883000	13.12256	-11.59668	0.56915
976.7	4.884000	11.59668	-12.81738	0.56061
976.9	4.885000	11.29150	-14.64844	0.56030
977.1	4.886000	14.03809	-10.98633	0.55420
977.3	4.887000	10.68115	-12.20703	0.54626
977.5	4.888000	12.20703	-8.85010	0.53741
977.7	4.889000	20.14160	-4.57764	0.53131
977.9	4.890000	15.25879	-7.32422	0.52734
978.1	4.891000	8.54492	-9.15527	0.53131
978.3	4.892000	12.81738	-7.62939	0.53436
978.5	4.893000	14.95361	-15.25879	0.54077
978.7	4.894000	-22.27783	-10.37598	0.54535
978.9	4.895000	10.68115	-12.20703	0.54535
979.1	4.896000	-28.38135	-14.95361	0.54626
979.3	4.897000	32.95898	-14.64844	0.54413
979.5	4.898000	79.65088	-16.47949	0.54535
979.7	4.899000	9.76563	-13.42773	0.54565
979.9	4.900000	-14.95361	-14.64844	0.54901
980.1	4.901000	6.71387	-13.73291	0.56152
980.3	4.902000	22.58301	-15.86914	0.56549
980.5	4.903000	25.93994	-13.73291	0.56396
980.7	4.904000	7.01904	-13.73291	0.55542
980.9	4.905000	8.23975	-13.42773	0.55511
981.1	4.906000	12.81738	-7.93457	0.54901
981.3	4.907000	1.22070	-10.98633	0.54352
981.5	4.908000	15.25879	-8.54492	0.53375
981.7	4.909000	16.17432	-7.93457	0.52704
981.9	4.910000	20.14160	-4.57764	0.52429
982.1	4.911000	8.54492	-10.37598	0.52765
982.3	4.912000	8.54492	-8.54492	0.53131
982.5	4.913000	5.18799	-10.68115	0.53772
982.7	4.914000	11.59668	-11.29150	0.54443
982.9	4.915000	10.07080	-10.68115	0.54810
983.1	4.916000	17.08984	-16.17432	0.54718
983.3	4.917000	-25.63477	-16.78467	0.54932
983.5	4.918000	-31.73828	-16.17432	0.54901
983.7	4.919000	55.54199	-11.59668	0.54962
983.9	4.920000	1.22070	-11.29150	0.55603
984.1	4.921000	36.31592	-15.86914	0.56549
984.3	4.922000	42.41943	-17.08984	0.56854
984.5	4.923000	12.81738	-13.42773	0.56732
984.7	4.924000	6.71387	-13.42773	0.55939
984.9	4.925000	2.44141	-11.90186	0.56213
985.1	4.926000	-46.99707	-8.85010	0.55481
985.3	4.927000	32.04346	-11.90186	0.54749
985.5	4.928000	43.64014	-5.79834	0.53650
985.7	4.929000	18.61572	-8.85010	0.52887
985.9	4.930000	6.10352	-10.37598	0.52429
986.1	4.931000	12.81738	-9.15527	0.52643
986.3	4.932000	3.66211	-10.07080	0.52765
986.5	4.933000	13.73291	-13.12256	0.53497
986.7	4.934000	21.97266	-12.81738	0.53955
986.9	4.935000	18.00537	-11.29150	0.53955
987.1	4.936000	8.54492	-16.78467	0.54413
987.3	4.937000	19.83643	-12.51221	0.54474
987.5	4.938000	13.42773	-13.73291	0.54443
987.7	4.939000	14.34326	-17.39502	0.54382
987.9	4.940000	10.37598	-17.08984	0.54810
988.1	4.941000	25.63477	-16.47949	0.56000
988.3	4.942000	4.88281	-15.86914	0.56519
988.5	4.943000	-6.71387	-17.70020	0.56061
988.7	4.944000	6.10352	-14.34326	0.55817
988.9	4.945000	13.73291	-12.20703	0.55847
989.1	4.946000	16.17432	-8.85010	0.55023
989.3	4.947000	15.25879	-12.51221	0.54413
989.5	4.948000	-8.54492	-9.46045	0.53650
989.7	4.949000	14.34326	-6.10352	0.53101
989.9	4.950000	-63.17139	-10.68115	0.52795
990.1	4.951000	50.96436	-9.76563	0.52979
990.3	4.952000	51.87988	-6.40869	0.53497
990.5	4.953000	19.22607	-10.98633	0.53986
990.7	4.954000	1.83105	-12.81738	0.54565
990.9	4.955000	9.15527	-11.59668	0.54718
991.1	4.956000	16.47949	-12.81738	0.54901
991.3	4.957000	-32.95898	-18.92090	0.54718
991.5	4.958000	62.25586	-9.76563	0.54932
991.7	4.959000	46.69189	-10.37598	0.54901
991.9	4.960000	29.90723	-15.86914	0.55420
992.1	4.961000	-40.89355	-20.44678	0.56183
992.3	4.962000	-30.82275	-16.17432	0.56580
992.5	4.963000	43.02979	-10.68115	0.56213
992.7	4.964000	63.78174	-11.59668	0.55420
992.9	4.965000	20.75195	-14.64844	0.55542
993.1	4.966000	10.98633	-8.85010	0.54718
993.3	4.967000	-3.35693	-9.15527	0.54047
993.5	4.968000	8.23975	-6.40869	0.53223
993.7	4.969000	18.61572	-9.76563	0.52185
993.9	4.970000	14.64844	-7.62939	0.51941
994.1	4.971000	19.22607	-7.93457	0.52521
994.3	4.972000	12.51221	-10.68115	0.52551
994.5	4.973000	11.59668	-12.51221	0.53406
994.7	4.974000	9.15527	-10.98633	0.54047
994.9	4.975000	14.95361	-12.51221	0.54291
995.1	4.976000	-91.85791	-18.00537	0.54077
995.3	4.977000	14.95361	-13.42773	0.54504
995.5	4.978000	81.17676	-9.76563	0.54810
995.7	4.979000	38.45215	-10.68115	0.54993
995.9	4.980000	-90.33203	-23.80371	0.55298
996.1	4.981000	11.90186	-15.56396	0.56396
996.3	4.982000	-55.54199	-10.98633	0.56976
996.5	4.983000	4.27246	-8.85010	0.56885
996.7	4.984000	37.84180	-14.34326	0.56335
996.9	4.985000	-1.83105	-18.61572	0.56244
997.1	4.986000	79.34570	-11.59668	0.55206
997.3	4.987000	46.08154	-9.46045	0.54688
997.5	4.988000	18.00537	-9.15527	0.53619
997.7	4.989000	10.37598	-8.85010	0.52826
997.9	4.990000	12.81738	-9.15527	0.52307
998.1	4.991000	5.18799	-12.51221	0.52521
998.3	4.992000	38.14697	-3.66211	0.52917
998.5	4.993000	40.28320	-8.85010	0.53650
998.7	4.994000	14.95361	-13.42773	0.54169
998.9	4.995000	15.56396	-13.42773	0.54138
999.1	4.996000	-1.22070	-12.81738	0.54352
999.3	4.997000	7.32422	-13.12256	0.54565
999.5	4.998000	17.70020	-15.56396	0.54321
999.7	4.999000	7.62939	-14.03809	0.54504
999.9	5.000000	18.00537	-16.17432	0.54749
1000.1	5.001000	12.51221	-16.47949	0.56305
1000.3	5.002000	13.12256	-18.31055	0.56488
1000.5	5.003000	19.83643	-14.64844	0.56091
1000.7	5.004000	19.83643	-14.34326	0.55573
1000.9	5.005000	20.44678	-10.68115	0.55634
1001.1	5.006000	17.08984	-9.76563	0.54932
1001.3	5.007000	16.78467	-9.15527	0.54382
1001.5	5.008000	-98.57178	-12.81738	0.53528
1001.7	5.009000	-41.80908	-10.68115	0.52795
1001.9	5.010000	96.43555	-9.76563	0.52643
1002.1	5.011000	51.57471	-11.90186	0.52948
1002.3	5.012000	25.02441	-10.68115	0.53253
1002.5	5.013000	-46.99707	-14.34326	0.54108
1002.7	5.014000	23.49854	-13.73291	0.54626
1002.9	5.015000	57.67822	-11.59668	0.54749
1003.1	5.016000	45.16602	-14.64844	0.54932
1003.3	5.017000	13.73291	-15.25879	0.55176
1003.5	5.018000	8.54492	-18.61572	0.55023
1003.7	5.019000	9.15527	-16.47949	0.54962
1003.9	5.020000	10.07080	-14.64844	0.55542
1004.1	5.021000	6.10352	-18.61572	0.56396
1004.3	5.022000	4.88281	-15.56396	0.56793
1004.5	5.023000	13.73291	-14.64844	0.56488
1004.7	5.024000	11.29150	-15.25879	0.55725
1004.9	5.025000	1.83105	-14.64844	0.55511
1005.1	5.026000	0.00000	-8.85010	0.54688
1005.3	5.027000	13.73291	-8.85010	0.54016
1005.5	5.028000	-3.05176	-10.98633	0.53040
1005.7	5.029000	9.15527	-7.32422	0.52277
1005.9	5.030000	29.29688	-7.01904	0.52032
1006.1	5.031000	-67.44385	-9.15527	0.52277
1006.3	5.032000	-107.42188	-9.15527	0.52582
1006.5	5.033000	125.12207	-13.73291	0.53345
1006.7	5.034000	122.98584	-6.40869	0.53894
1006.9	5.035000	54.62646	-6.71387	0.54230
1007.1	5.036000	26.24512	-14.03809	0.54443
1007.3	5.037000	19.83643	-17.70020	0.54382
1007.5	5.038000	14.64844	-11.59668	0.54657
1007.7	5.039000	18.92090	-17.39502	0.54535
1007.9	5.040000	15.25879	-14.34326	0.55176
1008.1	5.041000	2.74658	-14.64844	0.56366
1008.3	5.042000	-25.32959	-16.47949	0.57007
1008.5	5.043000	-7.93457	-14.34326	0.56580
1008.7	5.044000	37.23145	-12.20703	0.56122
1008.9	5.045000	49.13330	-12.81738	0.56061
1009.1	5.046000	26.85547	-12.81738	0.55267
1009.3	5.047000	12.81738	-9.15527	0.54626
1009.5	5.048000	11.29150	-7.93457	0.53833
1009.7	5.049000	11.29150	-9.15527	0.53040
1009.9	5.050000	6.10352	-9.46045	0.52551
1010.1	5.051000	15.86914	-11.29150	0.52551
1010.3	5.052000	-25.32959	-9.76563	0.53009
1010.5	5.053000	-58.28857	-10.07080	0.53772
1010.7	5.054000	6.10352	-14.95361	0.54199
1010.9	5.055000	-35.70557	-14.03809	0.54291
1011.1	5.056000	75.68359	-10.68115	0.54749
1011.3	5.057000	65.91797	-18.31055	0.54413
1011.5	5.058000	21.36230	-17.08984	0.54260
1011.7	5.059000	20.75195	-15.56396	0.54535
1011.9	5.060000	19.83643	-13.42773	0.54932
1012.1	5.061000	17.70020	-15.56396	0.55939
1012.3	5.062000	19.22607	-14.64844	0.56274
1012.5	5.063000	14.64844	-18.31055	0.55298
1012.7	5.064000	12.51221	-12.51221	0.54749
1012.9	5.065000	13.42773	-13.42773	0.55084
1013.1	5.066000	-5.49316	-7.32422	0.54474
1013.3	5.067000	-8.85010	-14.34326	0.53619
1013.5	5.068000	36.92627	-7.01904	0.53131
1013.7	5.069000	46.08154	-8.85010	0.52246
1013.9	5.070000	29.90723	-9.76563	0.51971
1014.1	5.071000	13.12256	-9.15527	0.52490
1014.3	5.072000	11.29150	-9.15527	0.52826
1014.5	5.073000	9.76563	-12.81738	0.53711
1014.7	5.074000	12.81738	-11.59668	0.54382
1014.9	5.075000	15.86914	-11.29150	0.54504
1015.1	5.076000	12.20703	-14.34326	0.54779
1015.3	5.077000	10.37598	-14.34326	0.55023
1015.5	5.078000	10.37598	-16.17432	0.54932
1015.7	5.079000	9.76563	-16.17432	0.54901
1015.9	5.080000	16.47949	-16.47949	0.55359
1016.1	5.081000	8.23975	-18.00537	0.56488
1016.3	5.082000	9.76563	-15.86914	0.56702
1016.5	5.083000	11.59668	-18.00537	0.56091
1016.7	5.084000	8.23975	-14.34326	0.55664
1016.9	5.085000	17.70020	-10.07080	0.55786
1017.1	5.086000	14.03809	-10.98633	0.54749
1017.3	5.087000	-61.95068	-10.68115	0.54138
1017.5	5.088000	10.37598	-9.46045	0.53406
1017.7	5.089000	47.91260	-7.32422	0.52490
1017.9	5.090000	53.10059	-13.73291	0.52032
1018.1	5.091000	20.44678	-10.98633	0.52185
1018.3	5.092000	7.62939	-8.23975	0.52551
1018.5	5.093000	7.32422	-11.29150	0.53467
1018.7	5.094000	5.18799	-13.42773	0.53711
1018.9	5.095000	10.98633	-29.90723	0.53375
1019.1	5.096000	10.07080	-17.70020	0.53711
1019.3	5.097000	11.90186	-14.34326	0.54016
1019.5	5.098000	7.93457	-9.76563	0.54291
1019.7	5.099000	8.23975	-15.25879	0.54321
1019.9	5.100000	9.76563	-14.03809	0.54840
1020.1	5.101000	11.29150	-14.64844	0.56000
1020.3	5.102000	8.85010	-11.59668	0.56458
1020.5	5.103000	10.98633	-12.20703	0.56152
1020.7	5.104000	10.68115	-12.20703	0.55756
1020.9	5.105000	9.76563	-11.90186	0.55878
1021.1	5.106000	11.90186	-12.51221	0.55206
1021.3	5.107000	14.34326	-8.23975	0.54749
1021.5	5.108000	15.25879	-5.79834	0.53986
1021.7	5.109000	13.12256	-11.59668	0.52979
1021.9	5.110000	12.20703	-35.09521	0.52277
1022.1	5.111000	16.47949	-16.17432	0.52612
1022.3	5.112000	13.12256	-5.79834	0.52917
1022.5	5.113000	-18.00537	-7.32422	0.54047
1022.7	5.114000	8.23975	-5.18799	0.54596
1022.9	5.115000	19.53125	-5.79834	0.54871
1023.1	5.116000	19.22607	-10.98633	0.55298
1023.3	5.117000	20.14160	-6.71387	0.55359
1023.5	5.118000	13.73291	-15.25879	0.55023
1023.7	5.119000	12.51221	-20.14160	0.54932
1023.9	5.120000	13.12256	-12.81738	0.55389
1024.1	5.121000	12.51221	-17.39502	0.56244
1024.3	5.122000	9.76563	-34.79004	0.56152
1024.5	5.123000	11.29150	1.52588	0.56213
1024.7	5.124000	11.59668	-1.52588	0.55695
1024.9	5.125000	11.59668	-13.42773	0.56000
1025.1	5.126000	12.20703	-9.15527	0.54993
1025.3	5.127000	10.68115	-6.40869	0.54321
1025.5	5.128000	13.73291	-9.15527	0.53284
1025.7	5.129000	14.95361	-7.62939	0.52612
1025.9	5.130000	10.98633	-12.51221	0.52246
1026.1	5.131000	11.29150	-9.46045	0.52399
1026.3	5.132000	10.37598	-9.76563	0.52826
1026.5	5.133000	10.37598	8.54492	0.54077
1026.7	5.134000	11.59668	-8.85010	0.54352
1026.9	5.135000	7.32422	-32.95898	0.54016
1027.1	5.136000	10.98633	-27.46582	0.54230
1027.3	5.137000	7.62939	-33.56934	0.53955
1027.5	5.138000	12.20703	-11.90186	0.54382
1027.7	5.139000	11.59668	-7.93457	0.54779
1027.9	5.140000	10.37598	-27.77100	0.55054
1028.1	5.141000	10.07080	-3.66211	0.56396
1028.3	5.142000	10.07080	-0.61035	0.57281
1028.5	5.143000	9.76563	-13.12256	0.56763
1028.7	5.144000	8.23975	-16.17432	0.56274
1028.9	5.145000	13.73291	-8.23975	0.56519
1029.1	5.146000	12.51221	-18.92090	0.55298
1029.3	5.147000	14.34326	-12.81738	0.54352
1029.5	5.148000	14.64844	-9.15527	0.53528
1029.7	5.149000	13.42773	-18.00537	0.52582
1029.9	5.150000	13.73291	-3.05176	0.52612
1030.1	5.151000	12.81738	-18.61572	0.52521
1030.3	5.152000	14.64844	-10.98633	0.52948
1030.5	5.153000	14.95361	-4.88281	0.53955
1030.7	5.154000	15.86914	-14.34326	0.54047
1030.9	5.155000	11.29150	-30.82275	0.53772
1031.1	5.156000	7.93457	-23.80371	0.53833
1031.3	5.157000	10.98633	1.52588	0.54138
1031.5	5.158000	11.29150	-8.23975	0.54596
1031.7	5.159000	11.29150	-97.65625	0.52490
1031.9	5.160000	11.59668	69.88525	0.55573
1032.1	5.161000	12.81738	22.88818	0.57129
1032.3	5.162000	10.07080	-25.02441	0.57129
1032.5	5.163000	13.73291	-11.29150	0.56427
1032.7	5.164000	13.12256	-17.08984	0.55695
1032.9	5.165000	9.15527	-15.56396	0.55634
1033.1	5.166000	10.37598	-83.00781	0.53040
1033.3	5.167000	8.85010	0.00000	0.53406
1033.5	5.168000	11.29150	46.38672	0.54230
1033.7	5.169000	22.27783	3.96729	0.53406
1033.9	5.170000	16.17432	-20.44678	0.52826
1034.1	5.171000	11.59668	-25.02441	0.52795
1034.3	5.172000	11.59668	-4.27246	0.53314
1034.5	5.173000	11.90186	-3.35693	0.54504
1034.7	5.174000	13.42773	-6.71387	0.55054
1034.9	5.175000	14.64844	-9.76563	0.55542
1035.1	5.176000	12.81738	-8.85010	0.55634
1035.3	5.177000	12.20703	-16.17432	0.55389
1035.5	5.178000	9.46045	-24.10889	0.55054
1035.7	5.179000	11.90186	-11.90186	0.55389
1035.9	5.180000	8.85010	-14.03809	0.55695
1036.1	5.181000	12.51221	-20.75195	0.56305
1036.3	5.182000	11.29150	-19.83643	0.56580
1036.5	5.183000	10.07080	-12.81738	0.56152
1036.7	5.184000	14.34326	-14.34326	0.55756
1036.9	5.185000	11.90186	-22.58301	0.55206
1037.1	5.186000	11.90186	-21.05713	0.54230
1037.3	5.187000	12.81738	-23.49854	0.53497
1037.5	5.188000	13.12256	-4.88281	0.52795
1037.7	5.189000	15.56396	-38.45215	0.51178
1037.9	5.190000	15.25879	-15.25879	0.51117
1038.1	5.191000	16.47949	63.78174	0.53680
1038.3	5.192000	17.70020	33.56934	0.54626
1038.5	5.193000	12.51221	-21.36230	0.54382
1038.7	5.194000	15.56396	-34.79004	0.54199
1038.9	5.195000	20.75195	-15.56396	0.54382
1039.1	5.196000	3.66211	-15.86914	0.54779
1039.3	5.197000	10.37598	14.03809	0.55511
1039.5	5.198000	18.92090	-19.53125	0.55084
1039.7	5.199000	10.68115	-25.63477	0.54962
1039.9	5.200000	11.90186	-14.95361	0.55420
1040.1	5.201000	12.20703	-10.98633	0.56549
1040.3	5.202000	12.51221	-21.66748	0.56946
1040.5	5.203000	12.81738	-83.61816	0.54718
1040.7	5.204000	8.54492	-10.68115	0.55023
1040.9	5.205000	12.20703	53.40576	0.56946
1041.1	5.206000	11.29150	25.93994	0.56580
1041.3	5.207000	8.85010	-10.98633	0.55542
1041.5	5.208000	13.12256	-22.58301	0.54047
1041.7	5.209000	11.29150	-21.36230	0.52917
1041.9	5.210000	11.90186	-3.66211	0.52795
1042.1	5.211000	10.98633	-3.66211	0.53101
1042.3	5.212000	12.20703	-9.76563	0.53406
1042.5	5.213000	14.95361	-11.29150	0.54169
1042.7	5.214000	14.03809	-12.51221	0.54504
1042.9	5.215000	10.98633	-15.25879	0.54382
1043.1	5.216000	13.12256	-19.83643	0.54565
1043.3	5.217000	11.90186	-26.24512	0.54016
1043.5	5.218000	11.29150	-2.44141	0.54352
1043.7	5.219000	10.98633	-3.35693	0.54840
1043.9	5.220000	7.93457	-12.20703	0.55084
1044.1	5.221000	0.30518	-27.46582	0.55817
1044.3	5.222000	13.73291	-101.92871	0.54138
1044.5	5.223000	18.61572	21.66748	0.55328
1044.7	5.224000	10.07080	44.55566	0.56152
1044.9	5.225000	10.37598	6.71387	0.56396
1045.1	5.226000	11.59668	-31.73828	0.54779
1045.3	5.227000	11.29150	-21.36230	0.53894
1045.5	5.228000	12.20703	-20.75195	0.52795
1045.7	5.229000	15.25879	-10.68115	0.52246
1045.9	5.230000	11.90186	0.91553	0.52338
1046.1	5.231000	13.73291	1.83105	0.52887
1046.3	5.232000	13.42773	-3.96729	0.53406
1046.5	5.233000	13.73291	-9.46045	0.54352
1046.7	5.234000	12.81738	-10.98633	0.54657
1046.9	5.235000	11.29150	-2.74658	0.55298
1047.1	5.236000	12.51221	-18.92090	0.55237
1047.3	5.237000	12.20703	-23.19336	0.54840
1047.5	5.238000	10.07080	-16.17432	0.54932
1047.7	5.239000	15.25879	-22.58301	0.55054
1047.9	5.240000	12.51221	-16.47949	0.55542
1048.1	5.241000	10.07080	-9.46045	0.56610
1048.3	5.242000	8.23975	-28.68652	0.56824
1048.5	5.243000	12.51221	-22.88818	0.56030
1048.7	5.244000	13.42773	39.67285	0.56976
1048.9	5.245000	11.29150	22.27783	0.57434
1049.1	5.246000	11.29150	-13.42773	0.55939
1049.3	5.247000	9.76563	-28.68652	0.54565
1049.5	5.248000	14.34326	-12.20703	0.53589
1049.7	5.249000	14.95361	-16.78467	0.52368
1049.9	5.250000	14.64844	-10.07080	0.52246
1050.1	5.251000	14.03809	-5.49316	0.52551
1050.3	5.252000	13.73291	-4.88281	0.52795
1050.5	5.253000	14.03809	-9.46045	0.53802
1050.7	5.254000	12.20703	-9.76563	0.54077
1050.9	5.255000	11.59668	-12.20703	0.54352
1051.1	5.256000	12.81738	-14.03809	0.54626
1051.3	5.257000	11.29150	-25.32959	0.54504
1051.5	5.258000	9.76563	-2.44141	0.54779
1051.7	5.259000	19.22607	-8.85010	0.55115
1051.9	5.260000	14.95361	-15.86914	0.55481
1052.1	5.261000	8.54492	-21.05713	0.56305
1052.3	5.262000	12.20703	-19.22607	0.56915
1052.5	5.263000	11.59668	-25.32959	0.55786
1052.7	5.264000	11.59668	-70.49561	0.53986
1052.9	5.265000	14.95361	27.46582	0.55817
1053.1	5.266000	7.93457	32.95898	0.55817
1053.3	5.267000	10.37598	-23.80371	0.54382
1053.5	5.268000	10.98633	5.49316	0.54108
1053.7	5.269000	9.46045	23.19336	0.54047
1053.9	5.270000	14.03809	-14.64844	0.53467
1054.1	5.271000	10.68115	-26.24512	0.53284
1054.3	5.272000	9.46045	-5.49316	0.53528
1054.5	5.273000	11.59668	-4.27246	0.54321
1054.7	5.274000	12.20703	-3.35693	0.54840
1054.9	5.275000	8.54492	-9.46045	0.54871
1055.1	5.276000	11.59668	-14.64844	0.55054
1055.3	5.277000	10.07080	-17.08984	0.54932
1055.5	5.278000	11.29150	-14.34326	0.54871
1055.7	5.279000	9.46045	-16.47949	0.54810
1055.9	5.280000	10.07080	-14.34326	0.55267
1056.1	5.281000	8.85010	-17.08984	0.56244
1056.3	5.282000	7.32422	-13.42773	0.56793
1056.5	5.283000	8.85010	-9.15527	0.55908
1056.7	5.284000	11.59668	-13.12256	0.55542
1056.9	5.285000	11.29150	-18.92090	0.55298
1057.1	5.286000	12.51221	-10.68115	0.54321
1057.3	5.287000	10.68115	-14.64844	0.53467
1057.5	5.288000	11.90186	-4.57764	0.52917
1057.7	5.289000	11.59668	-7.93457	0.52032
1057.9	5.290000	9.46045	-11.59668	0.51819
1058.1	5.291000	14.95361	-8.85010	0.52246
1058.3	5.292000	12.51221	-5.79834	0.52612
1058.5	5.293000	12.20703	-8.54492	0.53467
1058.7	5.294000	10.07080	-11.90186	0.54169
1058.9	5.295000	10.07080	-11.90186	0.54230
1059.1	5.296000	10.98633	-54.93164	0.53589
1059.3	5.297000	11.90186	-32.65381	0.53619
1059.5	5.298000	12.51221	29.90723	0.55176
1059.7	5.299000	1.22070	6.10352	0.55725
1059.9	5.300000	11.90186	-14.34326	0.56183
1060.1	5.301000	14.95361	-25.32959	0.56702
1060.3	5.302000	8.85010	-16.17432	0.57220
1060.5	5.303000	11.59668	-7.32422	0.56915
1060.7	5.304000	12.20703	-8.23975	0.56427
1060.9	5.305000	11.59668	-15.86914	0.56152
1061.1	5.306000	14.03809	-7.01904	0.55511
1061.3	5.307000	12.51221	-15.86914	0.54504
1061.5	5.308000	10.07080	-22.58301	0.53162
1061.7	5.309000	12.81738	-9.76563	0.52338
1061.9	5.310000	11.59668	-1.52588	0.52521
1062.1	5.311000	11.29150	-0.61035	0.52826
1062.3	5.312000	11.59668	1.22070	0.52765
1062.5	5.313000	13.73291	-9.46045	0.53619
1062.7	5.314000	11.59668	-13.73291	0.53802
1062.9	5.315000	15.25879	-12.20703	0.54199
1063.1	5.316000	11.29150	-12.20703	0.54443
1063.3	5.317000	9.76563	-13.12256	0.54169
1063.5	5.318000	10.98633	-12.51221	0.54474
1063.7	5.319000	10.68115	-17.08984	0.54291
1063.9	5.320000	12.51221	-16.47949	0.54749
1064.1	5.321000	11.29150	-22.27783	0.55573
1064.3	5.322000	7.93457	-19.22607	0.56030
1064.5	5.323000	9.15527	-12.20703	0.55542
1064.7	5.324000	13.42773	-17.70020	0.55420
1064.9	5.325000	12.51221	-8.54492	0.55725
1065.1	5.326000	1.52588	-2.13623	0.55023
1065.3	5.327000	10.07080	-5.49316	0.54291
1065.5	5.328000	-34.17969	-6.10352	0.53467
1065.7	5.329000	1.22070	-5.79834	0.52704
1065.9	5.330000	31.12793	-8.23975	0.52612
1066.1	5.331000	30.21240	-11.59668	0.52856
1066.3	5.332000	18.00537	-8.85010	0.53253
1066.5	5.333000	20.14160	-13.73291	0.54016
1066.7	5.334000	13.73291	-13.42773	0.54352
1066.9	5.335000	10.68115	-11.90186	0.54504
1067.1	5.336000	9.76563	-13.12256	0.54962
1067.3	5.337000	6.10352	-14.34326	0.55145
1067.5	5.338000	10.07080	-15.25879	0.54932
1067.7	5.339000	14.34326	-15.86914	0.55054
1067.9	5.340000	10.37598	-15.86914	0.55420
1068.1	5.341000	10.68115	-16.47949	0.56305
1068.3	5.342000	8.85010	-16.78467	0.56946
1068.5	5.343000	11.59668	-16.17432	0.55939
1068.7	5.344000	11.90186	-12.51221	0.55450
1068.9	5.345000	10.98633	-13.12256	0.55603
1069.1	5.346000	9.76563	-12.81738	0.54535
1069.3	5.347000	12.51221	-10.98633	0.53741
1069.5	5.348000	1.83105	-3.05176	0.53101
1069.7	5.349000	15.25879	-14.34326	0.51880
1069.9	5.350000	18.61572	-20.14160	0.51453
1070.1	5.351000	12.20703	-10.07080	0.51819
1070.3	5.352000	11.59668	-6.10352	0.52185
1070.5	5.353000	8.54492	-5.18799	0.53375
1070.7	5.354000	9.15527	-8.54492	0.53772
1070.9	5.355000	14.03809	-6.40869	0.54199
1071.1	5.356000	10.68115	-13.42773	0.54321
1071.3	5.357000	10.98633	-12.20703	0.54230
1071.5	5.358000	21.36230	-11.59668	0.54565
1071.7	5.359000	7.93457	-16.78467	0.54688
1071.9	5.360000	1.83105	-21.36230	0.55023
1072.1	5.361000	6.40869	-14.95361	0.56091
1072.3	5.362000	11.59668	-14.03809	0.56519
1072.5	5.363000	9.15527	25.93994	0.57098
1072.7	5.364000	14.64844	-49.13330	0.55328
1072.9	5.365000	13.73291	-18.00537	0.55481
1073.1	5.366000	14.03809	3.35693	0.55084
1073.3	5.367000	10.98633	0.61035	0.54565
1073.5	5.368000	11.90186	-1.52588	0.53925
1073.7	5.369000	14.03809	-4.27246	0.53101
1073.9	5.370000	13.42773	-5.18799	0.52734
1074.1	5.371000	13.12256	-5.79834	0.53131
1074.3	5.372000	4.27246	-6.71387	0.53345
1074.5	5.373000	15.56396	-9.46045	0.53986
1074.7	5.374000	15.25879	-9.76563	0.53864
1074.9	5.375000	14.34326	-11.90186	0.54077
1075.1	5.376000	12.81738	-11.59668	0.54382
1075.3	5.377000	21.36230	-14.95361	0.54474
1075.5	5.378000	7.93457	-14.95361	0.54230
1075.7	5.379000	7.01904	-14.03809	0.54413
1075.9	5.380000	9.15527	-18.00537	0.54871
1076.1	5.381000	6.71387	-18.31055	0.55695
1076.3	5.382000	15.25879	-16.17432	0.55939
1076.5	5.383000	13.12256	-12.20703	0.55389
1076.7	5.384000	1.83105	-10.98633	0.55084
1076.9	5.385000	7.01904	-14.03809	0.55145
1077.1	5.386000	-16.17432	-11.29150	0.54077
1077.3	5.387000	-107.11670	-13.12256	0.53406
1077.5	5.388000	39.67285	-11.29150	0.52704
1077.7	5.389000	88.50098	-4.27246	0.51971
1077.9	5.390000	50.35400	-10.68115	0.52002
1078.1	5.391000	5.49316	-8.54492	0.52460
1078.3	5.392000	9.15527	-6.71387	0.52704
1078.5	5.393000	10.37598	-10.37598	0.53833
1078.7	5.394000	10.98633	-13.73291	0.54047
1078.9	5.395000	10.07080	-12.20703	0.54321
1079.1	5.396000	11.59668	-11.90186	0.54749
1079.3	5.397000	13.73291	-8.85010	0.55023
1079.5	5.398000	7.62939	-11.59668	0.55084
1079.7	5.399000	10.07080	-13.12256	0.55145
1079.9	5.400000	24.41406	-13.73291	0.55725
1080.1	5.401000	11.29150	-16.17432	0.56427
1080.3	5.402000	-33.87451	-17.08984	0.56824
1080.5	5.403000	7.32422	-12.81738	0.56274
1080.7	5.404000	26.55029	-10.07080	0.55908
1080.9	5.405000	4.27246	-12.20703	0.55756
1081.1	5.406000	14.95361	-10.37598	0.54840
1081.3	5.407000	-39.06250	-7.01904	0.54108
1081.5	5.408000	27.16064	-9.76563	0.53009
1081.7	5.409000	45.77637	-11.59668	0.52185
1081.9	5.410000	54.01611	-7.01904	0.51971
1082.1	5.411000	40.89355	-3.35693	0.52399
1082.3	5.412000	-14.95361	-9.46045	0.52673
1082.5	5.413000	4.27246	-12.20703	0.53497
1082.7	5.414000	12.51221	-13.42773	0.53711
1082.9	5.415000	8.85010	-13.73291	0.53802
1083.1	5.416000	22.88818	-12.20703	0.54169
1083.3	5.417000	3.66211	-15.56396	0.54230
1083.5	5.418000	9.76563	-15.86914	0.54108
1083.7	5.419000	11.29150	-14.95361	0.54443
1083.9	5.420000	10.07080	-11.90186	0.54993
1084.1	5.421000	6.10352	-17.39502	0.55939
1084.3	5.422000	10.37598	-17.70020	0.56732
1084.5	5.423000	16.78467	-14.64844	0.55939
1084.7	5.424000	14.95361	-13.42773	0.55298
1084.9	5.425000	13.42773	-11.90186	0.55634
1085.1	5.426000	13.42773	-10.37598	0.54749
1085.3	5.427000	14.95361	-10.68115	0.54138
1085.5	5.428000	12.81738	-10.37598	0.53314
1085.7	5.429000	13.73291	-7.32422	0.52612
1085.9	5.430000	13.73291	-10.68115	0.52582
1086.1	5.431000	4.88281	-7.32422	0.52917
1086.3	5.432000	7.01904	-13.12256	0.53101
1086.5	5.433000	-17.39502	-12.20703	0.54077
1086.7	5.434000	65.00244	-7.93457	0.54352
1086.9	5.435000	-51.26953	-12.20703	0.54382
1087.1	5.436000	18.92090	-15.25879	0.54596
1087.3	5.437000	-76.29395	-17.39502	0.54443
1087.5	5.438000	31.12793	-14.34326	0.54718
1087.7	5.439000	50.96436	-8.85010	0.54962
1087.9	5.440000	36.31592	-13.42773	0.55298
1088.1	5.441000	16.47949	-16.78467	0.56305
1088.3	5.442000	53.40576	-16.47949	0.56641
1088.5	5.443000	-92.16309	-9.76563	0.56213
1088.7	5.444000	29.29688	-13.12256	0.55786
1088.9	5.445000	40.28320	-14.95361	0.55603
1089.1	5.446000	24.41406	-12.20703	0.54565
1089.3	5.447000	16.17432	-7.32422	0.53864
1089.5	5.448000	10.37598	-6.40869	0.52948
1089.7	5.449000	18.00537	-6.40869	0.52368
1089.9	5.450000	12.51221	-8.54492	0.52338
1090.1	5.451000	-6.10352	-9.15527	0.52856
1090.3	5.452000	0.91553	-8.54492	0.53101
1090.5	5.453000	17.08984	-10.37598	0.53833
1090.7	5.454000	13.42773	-10.37598	0.54199
1090.9	5.455000	16.78467	-13.12256	0.54626
1091.1	5.456000	10.98633	-15.86914	0.54810
1091.3	5.457000	14.64844	-14.64844	0.54718
1091.5	5.458000	14.64844	-13.73291	0.54810
1091.7	5.459000	12.81738	-16.17432	0.54932
1091.9	5.460000	6.71387	-15.86914	0.55603
1092.1	5.461000	-2.44141	-16.78467	0.56641
1092.3	5.462000	-52.49023	-18.00537	0.57068
1092.5	5.463000	-72.63184	-15.56396	0.56580
1092.7	5.464000	-31.12793	-8.23975	0.56335
1092.9	5.465000	110.77881	-9.76563	0.56305
1093.1	5.466000	117.79785	-7.93457	0.55328
1093.3	5.467000	-113.83057	-9.15527	0.54474
1093.5	5.468000	-35.40039	-10.98633	0.53589
1093.7	5.469000	10.68115	-8.23975	0.52490
1093.9	5.470000	7.93457	-10.68115	0.52368
1094.1	5.471000	65.91797	-10.07080	0.52704
1094.3	5.472000	50.65918	-6.71387	0.52948
1094.5	5.473000	19.53125	-8.23975	0.53833
1094.7	5.474000	9.15527	-8.54492	0.54047
1094.9	5.475000	12.81738	-14.34326	0.54230
1095.1	5.476000	15.56396	-16.78467	0.54321
1095.3	5.477000	15.25879	-14.34326	0.54321
1095.5	5.478000	12.81738	-14.64844	0.54138
1095.7	5.479000	13.42773	-19.22607	0.54108
1095.9	5.480000	13.73291	-14.95361	0.54993
1096.1	5.481000	15.25879	-14.64844	0.55786
1096.3	5.482000	7.93457	-16.47949	0.56122
1096.5	5.483000	10.07080	-11.90186	0.55542
1096.7	5.484000	14.64844	-15.25879	0.54993
1096.9	5.485000	16.17432	-11.59668	0.55389
1097.1	5.486000	7.62939	-8.85010	0.54565
1097.3	5.487000	14.03809	-12.51221	0.53925
1097.5	5.488000	15.86914	-8.54492	0.53284
1097.7	5.489000	15.25879	-8.54492	0.52307
1097.9	5.490000	15.86914	-12.51221	0.52490
1098.1	5.491000	16.47949	-10.07080	0.52673
1098.3	5.492000	-17.39502	-9.46045	0.53101
1098.5	5.493000	20.75195	-15.25879	0.53955
1098.7	5.494000	-159.91211	-11.90186	0.54077
1098.9	5.495000	1.22070	-12.81738	0.54352
1099.1	5.496000	21.36230	-17.70020	0.54688
1099.3	5.497000	76.59912	-15.56396	0.54718
1099.5	5.498000	72.02148	-12.51221	0.54840
1099.7	5.499000	37.53662	-13.73291	0.54840
1099.9	5.500000	19.53125	-15.56396	0.55176
1100.1	5.501000	13.42773	-18.31055	0.56274
1100.3	5.502000	14.64844	-15.25879	0.56519
1100.5	5.503000	14.95361	-12.20703	0.56000
1100.7	5.504000	-2.44141	-13.12256	0.55298
1100.9	5.505000	16.17432	-12.20703	0.55267
1101.1	5.506000	68.66455	-7.62939	0.54626
1101.3	5.507000	-2.44141	-11.29150	0.53589
1101.5	5.508000	-1.22070	-10.68115	0.52551
1101.7	5.509000	20.44678	-8.54492	0.51941
1101.9	5.510000	20.75195	-10.07080	0.51819
1102.1	5.511000	14.95361	-8.23975	0.52185
1102.3	5.512000	10.37598	-8.54492	0.52368
1102.5	5.513000	14.95361	-11.59668	0.53467
1102.7	5.514000	25.63477	-11.90186	0.53864
1102.9	5.515000	26.24512	-14.03809	0.53986
1103.1	5.516000	26.55029	-13.12256	0.54443
1103.3	5.517000	18.31055	-10.98633	0.54626
1103.5	5.518000	7.93457	-15.56396	0.54535
1103.7	5.519000	5.49316	-17.70020	0.55023
1103.9	5.520000	7.93457	-17.70020	0.55298
1104.1	5.521000	6.40869	-14.64844	0.56488
1104.3	5.522000	13.42773	-14.95361	0.56976
1104.5	5.523000	16.78467	-13.42773	0.56335
1104.7	5.524000	-11.90186	-11.29150	0.56000
1104.9	5.525000	-32.95898	-16.17432	0.56061
1105.1	5.526000	38.14697	-8.54492	0.55328
1105.3	5.527000	62.56104	-9.46045	0.54565
1105.5	5.528000	41.80908	-6.40869	0.53772
1105.7	5.529000	9.76563	-4.88281	0.52887
1105.9	5.530000	7.01904	-10.07080	0.52826
1106.1	5.531000	11.59668	-12.20703	0.52887
1106.3	5.532000	13.42773	-9.15527	0.53192
1106.5	5.533000	7.93457	-8.85010	0.54199
1106.7	5.534000	-139.46533	-15.25879	0.54077
1106.9	5.535000	-28.99170	-12.81738	0.54413
1107.1	5.536000	92.77344	-12.81738	0.54718
1107.3	5.537000	21.66748	-14.34326	0.54565
1107.5	5.538000	21.97266	-15.56396	0.54565
1107.7	5.539000	7.93457	-22.27783	0.54413
1107.9	5.540000	76.90430	-14.64844	0.54871
1108.1	5.541000	-39.36768	-12.20703	0.55847
1108.3	5.542000	-33.56934	-9.15527	0.56427
1108.5	5.543000	-46.99707	-15.25879	0.55664
1108.7	5.544000	40.28320	-14.03809	0.55206
1108.9	5.545000	63.78174	-10.98633	0.55176
1109.1	5.546000	49.74365	-9.46045	0.54291
1109.3	5.547000	37.53662	-7.93457	0.53711
1109.5	5.548000	28.07617	-8.85010	0.52887
1109.7	5.549000	21.97266	-5.49316	0.52185
1109.9	5.550000	17.70020	-10.37598	0.52063
1110.1	5.551000	17.70020	-10.37598	0.52551
1110.3	5.552000	15.56396	-11.90186	0.52856
1110.5	5.553000	15.25879	-11.59668	0.53986
1110.7	5.554000	-45.77637	-13.12256	0.54169
1110.9	5.555000	-14.95361	-12.20703	0.54504
1111.1	5.556000	37.53662	-14.03809	0.54718
1111.3	5.557000	57.98340	-14.64844	0.54932
1111.5	5.558000	27.46582	-13.73291	0.54993
1111.7	5.559000	7.32422	-15.86914	0.55054
1111.9	5.560000	7.01904	-15.56396	0.55603
1112.1	5.561000	7.01904	-17.39502	0.56427
1112.3	5.562000	10.68115	-18.92090	0.56732
1112.5	5.563000	11.90186	-13.12256	0.56244
1112.7	5.564000	11.59668	-12.20703	0.55756
1112.9	5.565000	11.29150	-13.12256	0.55786
1113.1	5.566000	13.12256	-7.01904	0.54810
1113.3	5.567000	16.78467	-8.54492	0.54047
1113.5	5.568000	11.90186	-9.76563	0.53009
1113.7	5.569000	-3.35693	-8.54492	0.51910
1113.9	5.570000	14.95361	-9.15527	0.51971
1114.1	5.571000	19.53125	-8.23975	0.52185
1114.3	5.572000	7.93457	-6.71387	0.52429
1114.5	5.573000	21.05713	-15.56396	0.53040
1114.7	5.574000	20.75195	-10.07080	0.53467
1114.9	5.575000	18.00537	-12.51221	0.53528
1115.1	5.576000	10.37598	-10.98633	0.53925
1115.3	5.577000	9.76563	-13.73291	0.54016
1115.5	5.578000	10.07080	-13.73291	0.54199
1115.7	5.579000	10.98633	-18.61572	0.54230
1115.9	5.580000	4.27246	-16.47949	0.54871
1116.1	5.581000	-192.87109	-16.47949	0.55695
1116.3	5.582000	27.16064	-14.95361	0.56549
1116.5	5.583000	119.32373	-14.34326	0.55969
1116.7	5.584000	81.48193	-14.64844	0.55573
1116.9	5.585000	24.41406	-10.37598	0.55573
1117.1	5.586000	10.37598	-8.85010	0.55115
1117.3	5.587000	17.70020	-10.68115	0.54260
1117.5	5.588000	18.00537	-9.15527	0.53467
1117.7	5.589000	18.61572	-7.93457	0.52856
1117.9	5.590000	17.39502	-7.93457	0.52673
1118.1	5.591000	13.73291	-12.51221	0.52917
1118.3	5.592000	12.20703	-11.90186	0.53162
1118.5	5.593000	13.42773	-12.20703	0.54077
1118.7	5.594000	11.90186	-14.03809	0.54352
1118.9	5.595000	13.42773	-13.12256	0.54443
1119.1	5.596000	10.98633	-8.85010	0.54810
1119.3	5.597000	12.51221	-18.00537	0.54474
1119.5	5.598000	10.37598	-19.53125	0.54382
1119.7	5.599000	11.59668	-16.17432	0.54749
1119.9	5.600000	11.59668	-13.73291	0.55237
1120.1	5.601000	11.59668	-17.70020	0.55939
1120.3	5.602000	8.54492	-15.56396	0.56335
1120.5	5.603000	10.07080	-24.10889	0.55359
1120.7	5.604000	11.29150	-13.73291	0.54932
1120.9	5.605000	13.73291	-27.77100	0.54657
1121.1	5.606000	13.12256	-19.53125	0.53711
1121.3	5.607000	11.90186	-25.32959	0.52704
1121.5	5.608000	14.64844	-10.68115	0.52155
1121.7	5.609000	14.95361	-3.35693	0.51788
1121.9	5.610000	14.95361	-3.05176	0.51880
1122.1	5.611000	11.29150	-5.79834	0.52490
1122.3	5.612000	10.68115	-6.71387	0.52795
1122.5	5.613000	9.46045	-9.15527	0.53619
1122.7	5.614000	11.29150	-7.93457	0.54138
1122.9	5.615000	11.29150	-10.68115	0.54291
1123.1	5.616000	10.98633	-13.42773	0.54626
1123.3	5.617000	17.70020	-14.34326	0.54474
1123.5	5.618000	-20.44678	-13.42773	0.54688
1123.7	5.619000	-46.38672	-14.34326	0.54871
1123.9	5.620000	33.87451	-12.51221	0.55420
1124.1	5.621000	66.22314	-18.61572	0.56183
1124.3	5.622000	45.77637	-16.47949	0.56671
1124.5	5.623000	17.08984	-8.85010	0.55939
1124.7	5.624000	8.23975	-13.42773	0.55695
1124.9	5.625000	10.37598	-16.47949	0.55847
1125.1	5.626000	9.76563	-13.73291	0.54718
1125.3	5.627000	10.98633	-21.36230	0.53558
1125.5	5.628000	10.37598	-9.46045	0.53131
1125.7	5.629000	12.20703	-7.01904	0.52338
1125.9	5.630000	12.20703	-7.01904	0.52185
1126.1	5.631000	12.51221	-21.05713	0.52094
1126.3	5.632000	11.29150	-8.23975	0.52490
1126.5	5.633000	12.81738	-19.53125	0.53284
1126.7	5.634000	12.20703	-14.34326	0.53375
1126.9	5.635000	9.76563	-13.12256	0.53864
1127.1	5.636000	10.37598	-8.23975	0.53986
1127.3	5.637000	11.59668	10.98633	0.54504
1127.5	5.638000	11.90186	-13.73291	0.54596
1127.7	5.639000	9.76563	-35.09521	0.53986
1127.9	5.640000	8.23975	2.13623	0.55054
1128.1	5.641000	7.62939	-10.98633	0.56000
1128.3	5.642000	10.37598	-11.90186	0.56549
1128.5	5.643000	13.12256	-21.36230	0.55756
1128.7	5.644000	9.76563	-18.61572	0.55359
1128.9	5.645000	10.68115	-23.19336	0.55237
1129.1	5.646000	14.64844	-11.29150	0.54565
1129.3	5.647000	11.29150	7.32422	0.54138
1129.5	5.648000	11.29150	-8.23975	0.53101
1129.7	5.649000	14.34326	-13.12256	0.52246
1129.9	5.650000	9.46045	3.05176	0.52521
1130.1	5.651000	13.42773	1.52588	0.53040
1130.3	5.652000	13.42773	-6.71387	0.53375
1130.5	5.653000	12.51221	-18.61572	0.54138
1130.7	5.654000	11.29150	-4.27246	0.54718
1130.9	5.655000	6.10352	-26.55029	0.54382
1131.1	5.656000	9.15527	-123.90137	0.52124
1131.3	5.657000	10.98633	-12.20703	0.53314
1131.5	5.658000	12.20703	76.90430	0.55969
1131.7	5.659000	11.29150	8.85010	0.56213
1131.9	5.660000	10.98633	-28.99170	0.55450
1132.1	5.661000	10.07080	-37.23145	0.55695
1132.3	5.662000	7.62939	-15.86914	0.56366
1132.5	5.663000	10.98633	-1.52588	0.56061
1132.7	5.664000	11.29150	-2.13623	0.55817
1132.9	5.665000	11.90186	-8.23975	0.55725
1133.1	5.666000	16.47949	-10.37598	0.54688
1133.3	5.667000	14.03809	10.37598	0.54230
1133.5	5.668000	12.51221	-20.14160	0.52765
1133.7	5.669000	11.90186	-26.85547	0.51422
1133.9	5.670000	6.40869	-110.16846	0.49225
1134.1	5.671000	15.25879	40.58838	0.51727
1134.3	5.672000	16.78467	41.19873	0.53040
1134.5	5.673000	9.76563	-12.81738	0.53864
1134.7	5.674000	10.98633	-11.59668	0.54016
1134.9	5.675000	10.68115	-7.32422	0.54474
1135.1	5.676000	10.07080	-8.85010	0.54932
1135.3	5.677000	10.37598	-11.90186	0.54810
1135.5	5.678000	12.51221	-12.20703	0.54932
1135.7	5.679000	10.98633	-13.42773	0.55298
1135.9	5.680000	11.59668	-16.17432	0.55817
1136.1	5.681000	10.07080	-15.56396	0.56519
1136.3	5.682000	12.81738	-12.81738	0.57007
1136.5	5.683000	11.59668	-16.47949	0.56274
1136.7	5.684000	10.68115	-14.64844	0.56061
1136.9	5.685000	11.59668	-13.73291	0.55939
1137.1	5.686000	12.51221	-15.86914	0.54932
1137.3	5.687000	14.03809	-2.13623	0.54321
1137.5	5.688000	11.59668	-5.79834	0.53528
1137.7	5.689000	10.98633	-8.54492	0.52765
1137.9	5.690000	15.25879	-21.36230	0.52155
1138.1	5.691000	15.56396	-102.53906	0.50354
1138.3	5.692000	9.46045	0.91553	0.51941
1138.5	5.693000	11.59668	50.96436	0.54443
1138.7	5.694000	10.68115	13.42773	0.54901
1138.9	5.695000	13.42773	-18.00537	0.54688
1139.1	5.696000	13.73291	-18.00537	0.54657
1139.3	5.697000	11.59668	-17.08984	0.54626
1139.5	5.698000	14.03809	-27.46582	0.54474
1139.7	5.699000	10.68115	-10.37598	0.54993
1139.9	5.700000	13.42773	-19.83643	0.55298
1140.1	5.701000	8.54492	-52.18506	0.54962
1140.3	5.702000	5.49316	-19.22607	0.55634
1140.5	5.703000	20.75195	-8.23975	0.55298
1140.7	5.704000	16.47949	8.23975	0.55542
1140.9	5.705000	12.51221	-86.66992	0.53650
1141.1	5.706000	9.46045	22.58301	0.54169
1141.3	5.707000	11.59668	25.63477	0.54138
1141.5	5.708000	25.02441	-2.13623	0.53497
1141.7	5.709000	17.70020	-20.14160	0.52155
1141.9	5.710000	12.81738	-24.10889	0.52246
1142.1	5.711000	12.81738	-3.05176	0.52856
1142.3	5.712000	11.29150	1.52588	0.53528
1142.5	5.713000	11.59668	-6.71387	0.54474
1142.7	5.714000	11.90186	-16.17432	0.54474
1142.9	5.715000	12.51221	-11.90186	0.54871
1143.1	5.716000	13.42773	-12.51221	0.55206
1143.3	5.717000	10.07080	-13.12256	0.55298
1143.5	5.718000	10.68115	-17.08984	0.55267
1143.7	5.719000	9.15527	-15.56396	0.55542
1143.9	5.720000	6.71387	-14.34326	0.56061
1144.1	5.721000	8.85010	-22.58301	0.56671
1144.3	5.722000	8.85010	-20.75195	0.57007
1144.5	5.723000	14.03809	-70.19043	0.54871
1144.7	5.724000	12.20703	-9.76563	0.55054
1144.9	5.725000	7.32422	23.19336	0.56122
1145.1	5.726000	11.90186	23.49854	0.55817
1145.3	5.727000	16.47949	-1.22070	0.54779
1145.5	5.728000	9.76563	-3.35693	0.53772
1145.7	5.729000	15.56396	5.49316	0.53070
1145.9	5.730000	9.76563	-8.23975	0.52826
1146.1	5.731000	3.66211	-4.57764	0.53040
1146.3	5.732000	18.92090	5.18799	0.53436
1146.5	5.733000	19.22607	-27.77100	0.53619
1146.7	5.734000	11.29150	-19.83643	0.53772
1146.9	5.735000	12.51221	0.91553	0.54535
1147.1	5.736000	10.37598	-2.13623	0.54749
1147.3	5.737000	10.98633	-7.01904	0.54779
1147.5	5.738000	10.98633	-15.25879	0.54962
1147.7	5.739000	7.62939	-14.64844	0.55145
1147.9	5.740000	12.20703	-15.25879	0.55664
1148.1	5.741000	12.81738	-17.70020	0.56427
1148.3	5.742000	12.81738	-15.56396	0.56915
1148.5	5.743000	11.29150	-13.12256	0.56274
1148.7	5.744000	11.59668	-14.03809	0.55939
1148.9	5.745000	13.42773	-11.59668	0.55847
1149.1	5.746000	12.20703	-9.76563	0.55023
1149.3	5.747000	12.81738	-8.23975	0.54230
1149.5	5.748000	12.81738	-9.46045	0.53497
1149.7	5.749000	15.56396	-2.44141	0.52795
1149.9	5.750000	10.98633	-21.97266	0.52368
1150.1	5.751000	14.03809	-26.85547	0.52582
1150.3	5.752000	13.73291	-15.25879	0.52826
1150.5	5.753000	14.95361	-9.15527	0.53955
1150.7	5.754000	14.64844	-4.88281	0.54382
1150.9	5.755000	14.64844	-99.48730	0.52551
1151.1	5.756000	14.34326	24.71924	0.54382
1151.3	5.757000	10.98633	48.82813	0.55847
1151.5	5.758000	9.15527	-3.05176	0.55573
1151.7	5.759000	12.81738	-23.80371	0.55542
1151.9	5.760000	11.29150	-19.22607	0.55725
1152.1	5.761000	10.37598	-19.83643	0.56244
1152.3	5.762000	9.46045	-16.17432	0.56396
1152.5	5.763000	10.68115	-13.73291	0.55786
1152.7	5.764000	10.68115	-12.20703	0.55481
1152.9	5.765000	13.12256	-9.46045	0.55481
1153.1	5.766000	12.51221	-5.49316	0.54504
1153.3	5.767000	3.66211	-18.31055	0.53467
1153.5	5.768000	16.17432	-0.61035	0.53101
1153.7	5.769000	19.22607	-6.10352	0.52185
1153.9	5.770000	12.81738	-10.68115	0.52368
1154.1	5.771000	10.37598	-9.46045	0.52521
1154.3	5.772000	12.51221	-7.32422	0.52582
1154.5	5.773000	10.07080	-12.81738	0.53741
1154.7	5.774000	18.31055	-11.59668	0.53833
1154.9	5.775000	11.59668	-4.88281	0.54443
1155.1	5.776000	3.05176	-12.20703	0.54779
1155.3	5.777000	6.40869	-15.86914	0.54810
1155.5	5.778000	6.71387	-36.62109	0.54504
1155.7	5.779000	7.93457	-16.17432	0.54779
1155.9	5.780000	7.62939	-17.39502	0.55695
1156.1	5.781000	9.46045	-56.45752	0.55634
1156.3	5.782000	12.81738	-50.96436	0.55328
1156.5	5.783000	8.85010	39.67285	0.56641
1156.7	5.784000	3.35693	32.65381	0.57098
1156.9	5.785000	7.62939	1.22070	0.56641
1157.1	5.786000	9.46045	-18.61572	0.55298
1157.3	5.787000	12.51221	-7.93457	0.54504
1157.5	5.788000	11.29150	-9.46045	0.53314
1157.7	5.789000	14.64844	-3.35693	0.52643
1157.9	5.790000	8.85010	-5.18799	0.52765
1158.1	5.791000	8.85010	-8.23975	0.52948
1158.3	5.792000	13.12256	-11.59668	0.53131
1158.5	5.793000	10.68115	-8.23975	0.54138
1158.7	5.794000	11.59668	-2.13623	0.54565
1158.9	5.795000	10.98633	-25.93994	0.54230
1159.1	5.796000	10.68115	-22.88818	0.54352
1159.3	5.797000	10.37598	-27.77100	0.53955
1159.5	5.798000	10.98633	-21.66748	0.53802
1159.7	5.799000	10.37598	6.40869	0.54596
1159.9	5.800000	9.76563	-5.79834	0.55328
1160.1	5.801000	8.85010	-7.93457	0.56305
1160.3	5.802000	7.93457	-11.59668	0.56824
1160.5	5.803000	11.59668	-12.51221	0.55786
1160.7	5.804000	8.85010	-10.68115	0.55756
1160.9	5.805000	8.85010	-12.51221	0.55847
1161.1	5.806000	2.44141	-11.59668	0.54626
1161.3	5.807000	16.78467	-2.44141	0.54047
1161.5	5.808000	14.03809	1.52588	0.53375
1161.7	5.809000	12.81738	-133.05664	0.49377
1161.9	5.810000	10.07080	3.66211	0.51056
1162.1	5.811000	8.23975	36.01074	0.52704
1162.3	5.812000	8.85010	16.47949	0.53558
1162.5	5.813000	10.07080	-11.29150	0.54443
1162.7	5.814000	9.15527	-18.92090	0.54291
1162.9	5.815000	10.07080	-14.95361	0.54779
1163.1	5.816000	11.59668	-7.93457	0.54962
1163.3	5.817000	10.98633	-8.23975	0.55115
1163.5	5.818000	8.54492	-20.75195	0.54840
1163.7	5.819000	8.85010	-21.36230	0.54688
1163.9	5.820000	8.54492	-19.53125	0.55115
1164.1	5.821000	11.59668	-14.64844	0.56152
1164.3	5.822000	10.98633	-9.76563	0.56519
1164.5	5.823000	11.90186	-15.25879	0.55664
1164.7	5.824000	0.61035	-11.59668	0.55328
1164.9	5.825000	17.39502	-14.64844	0.55328
1165.1	5.826000	16.78467	-9.15527	0.54474
1165.3	5.827000	13.73291	-9.76563	0.53467
1165.5	5.828000	11.90186	-9.46045	0.52704
1165.7	5.829000	13.42773	-8.54492	0.51636
1165.9	5.830000	14.95361	-9.15527	0.51636
1166.1	5.831000	12.20703	-8.85010	0.52094
1166.3	5.832000	14.03809	-9.76563	0.52338
1166.5	5.833000	10.37598	-15.25879	0.53101
1166.7	5.834000	13.12256	-11.59668	0.53497
1166.9	5.835000	15.56396	-12.20703	0.53894
1167.1	5.836000	13.12256	-16.17432	0.54047
1167.3	5.837000	12.20703	-15.86914	0.54382
1167.5	5.838000	-20.75195	-13.73291	0.54382
1167.7	5.839000	8.85010	-19.22607	0.54718
1167.9	5.840000	26.55029	-14.64844	0.55389
1168.1	5.841000	23.80371	-24.41406	0.56122
1168.3	5.842000	18.00537	-18.00537	0.56458
1168.5	5.843000	12.81738	-11.59668	0.55908
1168.7	5.844000	10.98633	-1.83105	0.56000
1168.9	5.845000	10.68115	-1.83105	0.56122
1169.1	5.846000	9.76563	-7.32422	0.55115
1169.3	5.847000	10.98633	-11.59668	0.54230
1169.5	5.848000	15.56396	-111.99951	0.50812
1169.7	5.849000	14.03809	10.07080	0.51422
1169.9	5.850000	14.95361	43.94531	0.52979
1170.1	5.851000	9.46045	5.18799	0.53070
1170.3	5.852000	8.54492	-8.85010	0.53131
1170.5	5.853000	10.37598	-12.81738	0.54230
1170.7	5.854000	1.22070	-7.32422	0.54138
1170.9	5.855000	10.68115	-11.90186	0.54321
1171.1	5.856000	18.61572	-13.42773	0.54504
1171.3	5.857000	16.47949	-14.03809	0.54413
1171.5	5.858000	7.93457	-14.34326	0.54291
1171.7	5.859000	14.34326	-14.34326	0.54596
1171.9	5.860000	8.23975	-16.17432	0.55145
1172.1	5.861000	3.05176	-16.17432	0.55573
1172.3	5.862000	7.32422	-15.25879	0.56213
1172.5	5.863000	9.15527	-11.29150	0.55206
1172.7	5.864000	12.20703	-15.25879	0.55054
1172.9	5.865000	14.03809	-10.37598	0.55237
1173.1	5.866000	11.29150	-10.98633	0.54291
1173.3	5.867000	9.46045	-12.81738	0.53253
1173.5	5.868000	13.42773	-9.76563	0.52612
1173.7	5.869000	12.81738	-8.54492	0.52155
1173.9	5.870000	4.27246	-9.15527	0.52094
1174.1	5.871000	20.75195	-7.01904	0.52551
1174.3	5.872000	13.73291	-9.76563	0.53040
1174.5	5.873000	7.93457	-13.73291	0.54138
1174.7	5.874000	12.81738	-20.14160	0.54169
1174.9	5.875000	13.73291	-11.59668	0.54504
1175.1	5.876000	11.29150	-8.85010	0.54810
1175.3	5.877000	-0.91553	-11.59668	0.55023
1175.5	5.878000	15.86914	-11.59668	0.55084
1175.7	5.879000	-6.71387	-16.47949	0.55115
1175.9	5.880000	-109.86328	-14.95361	0.55969
1176.1	5.881000	-0.91553	-22.27783	0.56488
1176.3	5.882000	78.43018	-14.34326	0.56763
1176.5	5.883000	76.90430	-14.34326	0.56061
1176.7	5.884000	10.98633	-13.42773	0.55786
1176.9	5.885000	0.91553	-12.81738	0.55450
1177.1	5.886000	10.98633	-8.23975	0.54626
1177.3	5.887000	16.47949	-7.32422	0.53650
1177.5	5.888000	14.95361	-6.71387	0.52887
1177.7	5.889000	-9.46045	-3.66211	0.52155
1177.9	5.890000	14.03809	-6.71387	0.52155
1178.1	5.891000	20.75195	-9.15527	0.52216
1178.3	5.892000	18.61572	-9.46045	0.52368
1178.5	5.893000	13.12256	-11.59668	0.53284
1178.7	5.894000	19.53125	-10.68115	0.53528
1178.9	5.895000	8.54492	-13.73291	0.53772
1179.1	5.896000	4.88281	-15.56396	0.53925
1179.3	5.897000	10.68115	-16.47949	0.54138
1179.5	5.898000	10.98633	-15.25879	0.54108
1179.7	5.899000	7.32422	-15.56396	0.54565
1179.9	5.900000	-12.51221	-17.70020	0.54962
1180.1	5.901000	0.00000	-18.31055	0.55603
1180.3	5.902000	-31.12793	-16.47949	0.56335
1180.5	5.903000	23.19336	-13.42773	0.55817
1180.7	5.904000	64.08691	-13.73291	0.55481
1180.9	5.905000	30.82275	-10.68115	0.55695
1181.1	5.906000	16.17432	-8.85010	0.54901
1181.3	5.907000	12.20703	-9.15527	0.54016
1181.5	5.908000	7.93457	-12.20703	0.53345
1181.7	5.909000	9.15527	-9.15527	0.52856
1181.9	5.910000	10.37598	-7.93457	0.52795
1182.1	5.911000	8.54492	-9.76563	0.53070
1182.3	5.912000	10.07080	-8.85010	0.53314
1182.5	5.913000	13.42773	-12.51221	0.54169
1182.7	5.914000	17.39502	-10.37598	0.54321
1182.9	5.915000	13.42773	-13.73291	0.54535
1183.1	5.916000	13.73291	-12.81738	0.54718
1183.3	5.917000	6.40869	-11.59668	0.54626
1183.5	5.918000	36.62109	-12.81738	0.54901
1183.7	5.919000	-7.01904	-12.81738	0.55115
1183.9	5.920000	-36.31592	-17.70020	0.55481
1184.1	5.921000	87.28027	-10.07080	0.56274
1184.3	5.922000	21.36230	-13.12256	0.56549
1184.5	5.923000	-17.39502	-14.64844	0.55603
1184.7	5.924000	-4.27246	-10.68115	0.55511
1184.9	5.925000	7.32422	-13.12256	0.55389
1185.1	5.926000	20.14160	-9.76563	0.54352
1185.3	5.927000	19.22607	-7.32422	0.53345
1185.5	5.928000	14.95361	-8.23975	0.52856
1185.7	5.929000	12.51221	-5.49316	0.52063
1185.9	5.930000	12.20703	-8.23975	0.52185
1186.1	5.931000	12.51221	-10.98633	0.52612
1186.3	5.932000	11.29150	-9.76563	0.52734
1186.5	5.933000	13.12256	-14.34326	0.53711
1186.7	5.934000	-53.10059	-12.81738	0.54108
1186.9	5.935000	11.29150	-13.73291	0.54291
1187.1	5.936000	46.99707	-12.81738	0.54657
1187.3	5.937000	27.77100	-14.95361	0.54840
1187.5	5.938000	12.20703	-15.56396	0.54810
1187.7	5.939000	17.39502	-15.25879	0.55359
1187.9	5.940000	-28.38135	-16.47949	0.56000
1188.1	5.941000	60.11963	-14.03809	0.56641
1188.3	5.942000	-88.19580	-18.31055	0.56946
1188.5	5.943000	-6.40869	-15.25879	0.56061
1188.7	5.944000	28.38135	-5.79834	0.56244
1188.9	5.945000	115.66162	-7.62939	0.56091
1189.1	5.946000	-54.62646	-11.29150	0.55115
1189.3	5.947000	-15.25879	-9.46045	0.54260
1189.5	5.948000	37.23145	-11.29150	0.53345
1189.7	5.949000	32.65381	-9.15527	0.52307
1189.9	5.950000	18.00537	-9.76563	0.52307
1190.1	5.951000	12.20703	-10.68115	0.52490
1190.3	5.952000	10.98633	-8.23975	0.52490
1190.5	5.953000	14.64844	-11.29150	0.53802
1190.7	5.954000	15.56396	-10.68115	0.53894
1190.9	5.955000	15.86914	-11.59668	0.53986
1191.1	5.956000	18.61572	-12.20703	0.54260
1191.3	5.957000	16.78467	-12.51221	0.54474
1191.5	5.958000	-2.44141	-14.95361	0.54352
1191.7	5.959000	15.56396	-17.39502	0.54840
1191.9	5.960000	13.42773	-16.17432	0.55481
1192.1	5.961000	10.07080	-14.64844	0.56152
1192.3	5.962000	17.08984	-17.08984	0.56641
1192.5	5.963000	-43.02979	-14.34326	0.55756
1192.7	5.964000	-13.12256	-10.98633	0.55664
1192.9	5.965000	39.67285	-11.90186	0.55359
1193.1	5.966000	56.76270	-7.62939	0.54688
1193.3	5.967000	12.51221	-10.07080	0.53650
1193.5	5.968000	10.68115	-7.32422	0.52917
1193.7	5.969000	-70.19043	-12.20703	0.52063
1193.9	5.970000	29.90723	-4.57764	0.52338
1194.1	5.971000	-7.01904	-2.74658	0.53162
1194.3	5.972000	-13.12256	-10.68115	0.53345
1194.5	5.973000	117.79785	-3.66211	0.54596
1194.7	5.974000	28.07617	-12.81738	0.54565
1194.9	5.975000	-21.66748	-17.70020	0.54688
1195.1	5.976000	26.24512	-12.20703	0.54993
1195.3	5.977000	17.39502	-15.25879	0.54993
1195.5	5.978000	14.34326	-16.47949	0.54901
1195.7	5.979000	17.08984	-17.08984	0.55206
1195.9	5.980000	7.93457	-18.61572	0.55450
1196.1	5.981000	7.32422	-17.08984	0.56061
1196.3	5.982000	11.29150	-18.31055	0.56549
1196.5	5.983000	15.25879	-16.17432	0.55725
1196.7	5.984000	18.31055	-12.81738	0.55054
1196.9	5.985000	23.49854	-14.34326	0.55054
1197.1	5.986000	21.05713	-10.37598	0.54199
1197.3	5.987000	9.76563	-9.76563	0.53314
1197.5	5.988000	-5.79834	-10.07080	0.52399
1197.7	5.989000	14.34326	-8.85010	0.51636
1197.9	5.990000	9.46045	-6.10352	0.51727
1198.1	5.991000	19.83643	-8.23975	0.52155
1198.3	5.992000	-127.86865	-13.42773	0.52368
1198.5	5.993000	8.54492	-13.42773	0.53406
1198.7	5.994000	114.44092	-11.90186	0.53406
1198.9	5.995000	110.16846	-10.68115	0.54077
1199.1	5.996000	-83.92334	-13.42773	0.54382
1199.3	5.997000	7.93457	-21.97266	0.54108
1199.5	5.998000	84.83887	-10.07080	0.54565
1199.7	5.999000	70.19043	-10.68115	0.55145
1199.9	6.000000	18.61572	-18.61572	0.55542
1200.1	6.001000	9.15527	-10.98633	0.56305
1200.3	6.002000	0.00000	-14.34326	0.56946
1200.5	6.003000	11.59668	-14.34326	0.56183
1200.7	6.004000	17.39502	-14.03809	0.56000
1200.9	6.005000	18.31055	-12.81738	0.56061
1201.1	6.006000	12.20703	-9.76563	0.54993
1201.3	6.007000	18.31055	-7.62939	0.54138
1201.5	6.008000	18.00537	-11.29150	0.53406
1201.7	6.009000	14.34326	-7.32422	0.52429
1201.9	6.010000	13.42773	-7.93457	0.52399
1202.1	6.011000	13.73291	-8.85010	0.52795
1202.3	6.012000	17.70020	-9.46045	0.53040
1202.5	6.013000	18.31055	-11.90186	0.53986
1202.7	6.014000	14.95361	-12.20703	0.54047
1202.9	6.015000	3.35693	-11.29150	0.54352
1203.1	6.016000	8.85010	-12.20703	0.54443
1203.3	6.017000	11.59668	-18.00537	0.54352
1203.5	6.018000	12.81738	-16.47949	0.54321
1203.7	6.019000	10.07080	-16.78467	0.54565
1203.9	6.020000	17.39502	-17.39502	0.55328
1204.1	6.021000	25.63477	-17.08984	0.55817
1204.3	6.022000	32.04346	-16.47949	0.56000
1204.5	6.023000	37.23145	-14.95361	0.55267
1204.7	6.024000	1.52588	-13.12256	0.55176
1204.9	6.025000	-53.71094	-13.42773	0.55084
1205.1	6.026000	17.70020	-13.73291	0.54169
1205.3	6.027000	45.47119	-9.76563	0.53345
1205.5	6.028000	66.22314	-8.23975	0.52765
1205.7	6.029000	-3.66211	-10.37598	0.52094
1205.9	6.030000	-117.18750	-10.07080	0.52216
1206.1	6.031000	75.07324	-9.15527	0.52826
1206.3	6.032000	82.09229	-11.90186	0.52734
1206.5	6.033000	35.40039	-15.25879	0.53833
1206.7	6.034000	23.49854	-10.98633	0.54352
1206.9	6.035000	22.58301	-10.68115	0.54626
1207.1	6.036000	16.17432	-15.25879	0.54810
1207.3	6.037000	-2.74658	-15.56396	0.54993
1207.5	6.038000	-16.47949	-19.53125	0.54932
1207.7	6.039000	-29.29688	-19.83643	0.55206
1207.9	6.040000	18.00537	-15.86914	0.55786
1208.1	6.041000	104.06494	-8.85010	0.56702
1208.3	6.042000	32.95898	-16.17432	0.57037
1208.5	6.043000	2.44141	-11.29150	0.56274
1208.7	6.044000	8.85010	-14.64844	0.55817
1208.9	6.045000	5.79834	-12.81738	0.55725
1209.1	6.046000	7.62939	-9.15527	0.54626
1209.3	6.047000	4.88281	-9.46045	0.53711
1209.5	6.048000	12.81738	-4.88281	0.52612
1209.7	6.049000	14.03809	-6.71387	0.51880
1209.9	6.050000	18.92090	-13.42773	0.51697
1210.1	6.051000	-82.70264	-9.15527	0.52002
1210.3	6.052000	-172.42432	-11.59668	0.52185
1210.5	6.053000	-21.66748	-12.51221	0.53619
1210.7	6.054000	116.88232	-12.51221	0.53589
1210.9	6.055000	61.34033	-10.07080	0.54016
1211.1	6.056000	32.95898	-14.64844	0.54199
1211.3	6.057000	26.24512	-12.20703	0.54413
1211.5	6.058000	16.17432	-14.64844	0.54474
1211.7	6.059000	11.90186	-20.75195	0.54840
1211.9	6.060000	11.90186	-18.92090	0.55298
1212.1	6.061000	10.98633	-16.47949	0.55939
1212.3	6.062000	12.20703	-14.34326	0.56488
1212.5	6.063000	10.68115	-10.98633	0.55908
1212.7	6.064000	14.95361	-13.73291	0.55481
1212.9	6.065000	14.34326	-9.15527	0.55603
1213.1	6.066000	12.20703	-7.93457	0.54871
1213.3	6.067000	13.12256	-9.15527	0.53833
1213.5	6.068000	13.12256	-10.98633	0.53131
1213.7	6.069000	14.64844	-5.79834	0.52460
1213.9	6.070000	16.17432	-8.23975	0.52551
1214.1	6.071000	11.29150	-10.98633	0.52795
1214.3	6.072000	12.51221	-8.85010	0.53253
1214.5	6.073000	12.51221	-10.98633	0.54321
1214.7	6.074000	11.29150	-14.64844	0.54291
1214.9	6.075000	13.42773	-10.98633	0.54749
1215.1	6.076000	3.66211	-15.25879	0.54840
1215.3	6.077000	13.73291	-13.73291	0.54840
1215.5	6.078000	-54.62646	-13.42773	0.54596
1215.7	6.079000	2.13623	-15.56396	0.55054
1215.9	6.080000	50.04883	-16.47949	0.55450
1216.1	6.081000	58.28857	-15.86914	0.55786
1216.3	6.082000	23.80371	-18.92090	0.56183
1216.5	6.083000	9.76563	-14.34326	0.55420
1216.7	6.084000	8.85010	-14.03809	0.55267
1216.9	6.085000	9.46045	-12.20703	0.55237
1217.1	6.086000	10.68115	-10.98633	0.54230
1217.3	6.087000	11.29150	-5.49316	0.53253
1217.5	6.088000	13.42773	-8.85010	0.52673
1217.7	6.089000	13.12256	-6.40869	0.51880
1217.9	6.090000	12.81738	-8.54492	0.51849
1218.1	6.091000	13.12256	-11.29150	0.52490
1218.3	6.092000	7.93457	-8.85010	0.52856
1218.5	6.093000	10.07080	-14.03809	0.53497
1218.7	6.094000	10.68115	-12.20703	0.53802
1218.9	6.095000	8.85010	-9.46045	0.54382
1219.1	6.096000	10.07080	-11.59668	0.54596
1219.3	6.097000	11.59668	-17.08984	0.54657
1219.5	6.098000	10.37598	-16.17432	0.54840
1219.7	6.099000	12.81738	-18.31055	0.54932
1219.9	6.100000	14.03809	-18.31055	0.55817
1220.1	6.101000	10.37598	-17.70020	0.56671
1220.3	6.102000	-1.22070	-17.70020	0.56976
1220.5	6.103000	0.91553	-11.90186	0.56152
1220.7	6.104000	12.20703	-14.03809	0.55908
1220.9	6.105000	24.71924	-14.03809	0.55908
1221.1	6.106000	25.02441	-10.07080	0.54810
1221.3	6.107000	20.14160	-6.71387	0.53833
1221.5	6.108000	18.00537	-10.07080	0.53162
1221.7	6.109000	15.25879	-23.80371	0.52002
1221.9	6.110000	10.07080	-18.61572	0.51849
1222.1	6.111000	12.81738	-10.98633	0.52216
1222.3	6.112000	10.37598	-11.59668	0.52368
1222.5	6.113000	12.20703	-12.20703	0.53497
1222.7	6.114000	10.98633	-5.49316	0.53894
1222.9	6.115000	12.51221	-8.23975	0.54077
1223.1	6.116000	12.20703	-11.59668	0.54230
1223.3	6.117000	11.90186	-9.15527	0.54443
1223.5	6.118000	9.76563	-15.25879	0.54291
1223.7	6.119000	12.20703	-16.47949	0.54260
1223.9	6.120000	15.25879	-14.64844	0.55176
1224.1	6.121000	-70.49561	-15.25879	0.55878
1224.3	6.122000	-2.74658	-11.59668	0.56458
1224.5	6.123000	44.25049	-14.34326	0.55420
1224.7	6.124000	53.10059	-24.71924	0.54993
1224.9	6.125000	2.74658	-12.81738	0.55237
1225.1	6.126000	7.62939	-26.55029	0.53864
1225.3	6.127000	11.90186	-16.47949	0.53009
1225.5	6.128000	19.83643	-14.64844	0.52307
1225.7	6.129000	17.08984	-13.42773	0.51575
1225.9	6.130000	10.98633	-3.66211	0.52094
1226.1	6.131000	14.03809	3.05176	0.52734
1226.3	6.132000	11.90186	-17.70020	0.52765
1226.5	6.133000	9.76563	-14.95361	0.53955
1226.7	6.134000	10.07080	-13.73291	0.54016
1226.9	6.135000	8.54492	-7.93457	0.54749
1227.1	6.136000	9.76563	-6.10352	0.54657
1227.3	6.137000	7.32422	-12.81738	0.54810
1227.5	6.138000	10.07080	-26.24512	0.54565
1227.7	6.139000	8.54492	-29.29688	0.54504
1227.9	6.140000	10.37598	-55.23682	0.54352
1228.1	6.141000	7.93457	-8.23975	0.55511
1228.3	6.142000	9.76563	-2.44141	0.56396
1228.5	6.143000	11.90186	-8.85010	0.55725
1228.7	6.144000	11.90186	-10.37598	0.55420
1228.9	6.145000	11.90186	-9.15527	0.55328
1229.1	6.146000	13.12256	-17.08984	0.54077
1229.3	6.147000	11.90186	-19.53125	0.53192
1229.5	6.148000	12.20703	-4.57764	0.52307
1229.7	6.149000	10.98633	-14.03809	0.51575
1229.9	6.150000	12.81738	-9.76563	0.51697
1230.1	6.151000	11.59668	-36.62109	0.51331
1230.3	6.152000	10.37598	-21.36230	0.51514
1230.5	6.153000	12.20703	-3.66211	0.53345
1230.7	6.154000	10.98633	1.22070	0.53406
1230.9	6.155000	9.46045	-51.57471	0.52979
1231.1	6.156000	12.81738	-25.63477	0.53223
1231.3	6.157000	10.37598	81.48193	0.55908
1231.5	6.158000	9.76563	18.61572	0.56519
1231.7	6.159000	9.15527	-44.25049	0.55359
1231.9	6.160000	13.42773	-30.21240	0.55695
1232.1	6.161000	10.68115	-30.82275	0.56122
1232.3	6.162000	11.90186	-17.39502	0.56671
1232.5	6.163000	13.12256	-8.54492	0.56030
1232.7	6.164000	14.34326	-8.23975	0.56183
1232.9	6.165000	13.12256	-7.93457	0.56000
1233.1	6.166000	12.81738	0.61035	0.55267
1233.3	6.167000	10.98633	-0.30518	0.54443
1233.5	6.168000	3.66211	-42.11426	0.52704
1233.7	6.169000	16.47949	2.44141	0.52490
1233.9	6.170000	23.49854	-4.27246	0.52521
1234.1	6.171000	14.34326	3.66211	0.53192
1234.3	6.172000	9.76563	-15.86914	0.53192
1234.5	6.173000	10.98633	-12.81738	0.54016
1234.7	6.174000	10.98633	-14.64844	0.54138
1234.9	6.175000	10.37598	-102.53906	0.52124
1235.1	6.176000	10.37598	37.23145	0.54199
1235.3	6.177000	11.29150	34.79004	0.55359
1235.5	6.178000	9.15527	-8.54492	0.55084
1235.7	6.179000	9.15527	-35.70557	0.54596
1235.9	6.180000	8.23975	-19.53125	0.55389
1236.1	6.181000	9.76563	-6.40869	0.56122
1236.3	6.182000	7.32422	-13.42773	0.56580
1236.5	6.183000	10.37598	-13.73291	0.55969
1236.7	6.184000	9.76563	-21.36230	0.55420
1236.9	6.185000	12.20703	-23.80371	0.55298
1237.1	6.186000	13.42773	-20.44678	0.54016
1237.3	6.187000	16.17432	-3.35693	0.53558
1237.5	6.188000	13.12256	0.30518	0.53162
1237.7	6.189000	12.20703	-49.74365	0.51239
1237.9	6.190000	15.25879	-3.05176	0.51819
1238.1	6.191000	14.34326	54.62646	0.53894
1238.3	6.192000	10.68115	25.32959	0.54596
1238.5	6.193000	13.12256	-14.64844	0.55084
1238.7	6.194000	12.51221	-27.46582	0.54749
1238.9	6.195000	10.68115	-21.66748	0.54565
1239.1	6.196000	9.76563	-22.58301	0.54688
1239.3	6.197000	11.29150	-20.75195	0.54688
1239.5	6.198000	13.73291	-17.08984	0.54932
1239.7	6.199000	11.90186	-16.78467	0.55176
1239.9	6.200000	10.98633	-24.10889	0.55573
1240.1	6.201000	10.37598	-15.25879	0.56458
1240.3	6.202000	11.90186	-9.76563	0.56854
1240.5	6.203000	11.59668	-13.42773	0.55847
1240.7	6.204000	12.51221	-5.79834	0.56000
1240.9	6.205000	3.96729	-18.00537	0.55542
1241.1	6.206000	16.78467	-85.44922	0.52673
1241.3	6.207000	21.05713	-10.37598	0.52521
1241.5	6.208000	10.98633	37.53662	0.53101
1241.7	6.209000	11.59668	19.22607	0.52887
1241.9	6.210000	12.81738	13.12256	0.53070
1242.1	6.211000	17.39502	-5.49316	0.53131
1242.3	6.212000	18.61572	-13.73291	0.52917
1242.5	6.213000	16.47949	-18.31055	0.53741
1242.7	6.214000	12.51221	-11.90186	0.53864
1242.9	6.215000	6.71387	-10.37598	0.54169
1243.1	6.216000	8.54492	-15.25879	0.54077
1243.3	6.217000	10.37598	-15.56396	0.54321
1243.5	6.218000	10.37598	-18.00537	0.54352
1243.7	6.219000	12.20703	-33.87451	0.54321
1243.9	6.220000	8.85010	-30.21240	0.54840
1244.1	6.221000	9.76563	-10.37598	0.55786
1244.3	6.222000	10.68115	-10.37598	0.56519
1244.5	6.223000	8.85010	-6.10352	0.56030
1244.7	6.224000	11.59668	-9.76563	0.55969
1244.9	6.225000	11.90186	-16.47949	0.55756
1245.1	6.226000	14.64844	-3.35693	0.55115
1245.3	6.227000	14.95361	-101.31836	0.52094
1245.5	6.228000	6.40869	-11.29150	0.52032
1245.7	6.229000	12.20703	57.37305	0.53345
1245.9	6.230000	22.88818	16.47949	0.53741
1246.1	6.231000	11.59668	-21.36230	0.53528
1246.3	6.232000	10.68115	-24.71924	0.53192
1246.5	6.233000	14.03809	-39.06250	0.53955
1246.7	6.234000	10.37598	-7.62939	0.54565
1246.9	6.235000	13.12256	0.91553	0.54932
1247.1	6.236000	10.37598	-10.37598	0.55145
1247.3	6.237000	8.54492	-11.59668	0.54962
1247.5	6.238000	8.85010	-10.68115	0.55054
1247.7	6.239000	11.59668	-13.73291	0.55328
1247.9	6.240000	9.76563	-18.61572	0.55817
1248.1	6.241000	10.98633	-12.20703	0.56274
1248.3	6.242000	14.64844	-16.47949	0.56580
1248.5	6.243000	13.12256	-14.64844	0.55603
1248.7	6.244000	10.68115	-13.73291	0.55328
1248.9	6.245000	15.56396	-11.90186	0.54779
1249.1	6.246000	13.73291	-18.92090	0.53680
1249.3	6.247000	14.64844	-7.32422	0.53101
1249.5	6.248000	12.81738	-16.47949	0.52185
1249.7	6.249000	14.03809	-2.44141	0.51727
1249.9	6.250000	14.64844	-105.59082	0.49469
1250.1	6.251000	14.34326	22.88818	0.51605
1250.3	6.252000	10.68115	46.38672	0.53162
1250.5	6.253000	12.81738	-16.47949	0.54108
1250.7	6.254000	12.51221	-12.51221	0.54108
1250.9	6.255000	11.29150	-7.32422	0.54657
1251.1	6.256000	9.76563	-22.88818	0.54626
1251.3	6.257000	12.81738	-5.49316	0.55237
1251.5	6.258000	13.12256	-24.10889	0.54932
1251.7	6.259000	10.37598	-17.70020	0.55298
1251.9	6.260000	9.76563	-9.15527	0.56152
1252.1	6.261000	12.51221	-4.88281	0.56885
1252.3	6.262000	10.07080	-4.27246	0.57587
1252.5	6.263000	13.42773	-7.32422	0.56610
1252.7	6.264000	12.51221	-15.25879	0.56519
1252.9	6.265000	10.68115	-14.34326	0.56122
1253.1	6.266000	9.76563	-21.36230	0.54932
1253.3	6.267000	8.23975	2.74658	0.54169
1253.5	6.268000	23.49854	-3.05176	0.53467
1253.7	6.269000	18.00537	-4.88281	0.52826
1253.9	6.270000	14.34326	-9.15527	0.52612
1254.1	6.271000	14.64844	-11.29150	0.52979
1254.3	6.272000	13.73291	-9.15527	0.53070
1254.5	6.273000	12.51221	-11.90186	0.54138
1254.7	6.274000	15.86914	-97.35107	0.51758
1254.9	6.275000	10.37598	-14.34326	0.53040
1255.1	6.276000	8.23975	37.84180	0.54535
1255.3	6.277000	7.93457	14.03809	0.55054
1255.5	6.278000	2.13623	-28.68652	0.54321
1255.7	6.279000	1.83105	-23.49854	0.54626
1255.9	6.280000	7.93457	-12.20703	0.55481
1256.1	6.281000	8.85010	-9.46045	0.56183
1256.3	6.282000	9.76563	-12.51221	0.56549
1256.5	6.283000	9.15527	-8.54492	0.55847
1256.7	6.284000	11.59668	-10.98633	0.55695
1256.9	6.285000	10.37598	-11.90186	0.55725
1257.1	6.286000	13.12256	-7.32422	0.54688
1257.3	6.287000	13.42773	-3.05176	0.53955
1257.5	6.288000	12.81738	-7.32422	0.53223
1257.7	6.289000	11.59668	-6.40869	0.52521
1257.9	6.290000	10.68115	-6.40869	0.52582
1258.1	6.291000	9.15527	-8.54492	0.53070
1258.3	6.292000	8.23975	-10.68115	0.53162
1258.5	6.293000	11.90186	-12.51221	0.54443
1258.7	6.294000	10.37598	-12.20703	0.54596
1258.9	6.295000	10.07080	-11.29150	0.55023
1259.1	6.296000	9.46045	-15.25879	0.55084
1259.3	6.297000	8.54492	-20.75195	0.54840
1259.5	6.298000	9.76563	-13.73291	0.54871
1259.7	6.299000	9.46045	-20.14160	0.55115
1259.9	6.300000	8.54492	-31.73828	0.55206
1260.1	6.301000	6.71387	-18.00537	0.55908
1260.3	6.302000	11.59668	-21.05713	0.56122
1260.5	6.303000	10.07080	-16.47949	0.55267
1260.7	6.304000	10.07080	-80.26123	0.53680
1260.9	6.305000	11.59668	26.55029	0.55023
1261.1	6.306000	10.37598	34.79004	0.54932
1261.3	6.307000	12.81738	-2.74658	0.54047
1261.5	6.308000	9.46045	-12.51221	0.52826
1261.7	6.309000	10.68115	-24.10889	0.51636
1261.9	6.310000	5.49316	-3.35693	0.52216
1262.1	6.311000	18.00537	3.05176	0.52612
1262.3	6.312000	15.56396	-8.85010	0.52917
1262.5	6.313000	10.37598	-8.85010	0.53986
1262.7	6.314000	8.85010	-11.29150	0.54199
1262.9	6.315000	9.76563	-10.37598	0.54474
1263.1	6.316000	7.01904	-14.34326	0.54474
1263.3	6.317000	10.98633	-15.86914	0.54504
1263.5	6.318000	11.59668	-13.73291	0.54565
1263.7	6.319000	8.23975	-15.56396	0.54871
1263.9	6.320000	8.85010	-17.39502	0.55176
1264.1	6.321000	10.07080	-15.25879	0.55817
1264.3	6.322000	9.76563	-15.25879	0.56244
1264.5	6.323000	10.37598	-34.17969	0.55084
1264.7	6.324000	11.59668	-6.71387	0.55389
1264.9	6.325000	11.59668	-15.25879	0.55359
1265.1	6.326000	13.42773	-14.64844	0.54260
1265.3	6.327000	9.76563	-15.56396	0.53345
1265.5	6.328000	12.20703	-3.66211	0.52795
1265.7	6.329000	14.03809	0.61035	0.52521
1265.9	6.330000	11.59668	-3.66211	0.52521
1266.1	6.331000	10.68115	-12.20703	0.52704
1266.3	6.332000	12.20703	-17.70020	0.52643
1266.5	6.333000	13.73291	-113.22021	0.51300
1266.7	6.334000	8.85010	12.20703	0.52826
1266.9	6.335000	7.32422	44.25049	0.54688
1267.1	6.336000	12.51221	9.76563	0.55054
1267.3	6.337000	8.23975	-9.15527	0.54993
1267.5	6.338000	9.15527	-17.70020	0.54596
1267.7	6.339000	9.76563	-14.95361	0.54993
1267.9	6.340000	9.46045	-16.78467	0.55481
1268.1	6.341000	10.68115	-20.75195	0.55878
1268.3	6.342000	8.54492	-25.63477	0.55786
1268.5	6.343000	12.81738	-25.93994	0.54688
1268.7	6.344000	13.73291	-7.93457	0.54840
1268.9	6.345000	11.29150	5.49316	0.55237
1269.1	6.346000	11.29150	-9.76563	0.54291
1269.3	6.347000	12.20703	-10.98633	0.53345
1269.5	6.348000	14.03809	-7.01904	0.52612
1269.7	6.349000	14.64844	-4.57764	0.52246
1269.9	6.350000	13.42773	-6.10352	0.52277
1270.1	6.351000	10.98633	-7.93457	0.52551
1270.3	6.352000	12.51221	-7.62939	0.52917
1270.5	6.353000	11.90186	-14.03809	0.54016
1270.7	6.354000	13.42773	-10.98633	0.54077
1270.9	6.355000	12.51221	-12.81738	0.54504
1271.1	6.356000	11.59668	-13.73291	0.54779
1271.3	6.357000	10.68115	-14.64844	0.54749
1271.5	6.358000	10.98633	-13.73291	0.54871
1271.7	6.359000	11.90186	-17.70020	0.55145
1271.9	6.360000	10.98633	-15.56396	0.55756
1272.1	6.361000	11.59668	-13.42773	0.56458
1272.3	6.362000	10.98633	-17.70020	0.56946
1272.5	6.363000	-2.44141	-12.81738	0.55847
1272.7	6.364000	13.73291	-11.90186	0.55908
1272.9	6.365000	16.47949	-10.98633	0.55725
1273.1	6.366000	13.73291	-6.71387	0.54565
1273.3	6.367000	15.25879	-12.51221	0.53375
1273.5	6.368000	15.56396	-4.57764	0.52612
1273.7	6.369000	3.05176	-11.29150	0.51941
1273.9	6.370000	10.07080	-18.61572	0.51819
1274.1	6.371000	-26.85547	-6.10352	0.51971
1274.3	6.372000	-1.22070	-3.05176	0.52612
1274.5	6.373000	26.55029	-7.93457	0.53711
1274.7	6.374000	28.99170	-7.93457	0.53772
1274.9	6.375000	24.10889	-9.15527	0.54077
1275.1	6.376000	22.88818	-11.29150	0.54199
1275.3	6.377000	4.27246	-11.90186	0.54321
1275.5	6.378000	5.49316	-13.42773	0.54474
1275.7	6.379000	1.83105	-7.32422	0.54871
1275.9	6.380000	13.42773	-29.90723	0.55298
1276.1	6.381000	13.42773	-59.50928	0.54901
1276.3	6.382000	10.37598	-43.94531	0.54962
1276.5	6.383000	11.90186	-10.98633	0.54718
1276.7	6.384000	10.07080	1.83105	0.55084
1276.9	6.385000	12.20703	-2.44141	0.55542
1277.1	6.386000	11.59668	-1.83105	0.54718
1277.3	6.387000	12.81738	-3.96729	0.53833
1277.5	6.388000	11.29150	-6.71387	0.53253
1277.7	6.389000	11.90186	-6.10352	0.52521
1277.9	6.390000	14.34326	-7.32422	0.52704
1278.1	6.391000	13.42773	-7.93457	0.53101
1278.3	6.392000	4.57764	-11.90186	0.53040
1278.5	6.393000	14.95361	-11.29150	0.54138
1278.7	6.394000	14.95361	-13.42773	0.54291
1278.9	6.395000	14.95361	-14.03809	0.54321
1279.1	6.396000	13.42773	-11.59668	0.54657
1279.3	6.397000	14.95361	-13.12256	0.54596
1279.5	6.398000	10.37598	-13.12256	0.54626
1279.7	6.399000	-7.01904	-14.64844	0.54993
1279.9	6.400000	4.27246	-14.34326	0.55542
1280.1	6.401000	-79.04053	-18.31055	0.55939
1280.3	6.402000	11.29150	-16.17432	0.56244
1280.5	6.403000	50.35400	-11.29150	0.55298
1280.7	6.404000	69.27490	-13.12256	0.55298
1280.9	6.405000	15.25879	-12.20703	0.55176
1281.1	6.406000	3.66211	-10.68115	0.54016
1281.3	6.407000	8.85010	-8.23975	0.53345
1281.5	6.408000	15.56396	-4.88281	0.52551
1281.7	6.409000	12.51221	-6.71387	0.52002
1281.9	6.410000	16.47949	-8.85010	0.52246
1282.1	6.411000	14.03809	-7.93457	0.52460
1282.3	6.412000	15.25879	-10.68115	0.52887
1282.5	6.413000	-19.22607	-12.81738	0.54077
1282.7	6.414000	12.81738	-11.29150	0.53986
1282.9	6.415000	16.47949	-11.29150	0.54382
1283.1	6.416000	22.58301	-12.81738	0.54657
1283.3	6.417000	18.00537	-16.47949	0.54810
1283.5	6.418000	14.03809	-17.08984	0.54779
1283.7	6.419000	8.54492	-13.73291	0.55145
1283.9	6.420000	-18.61572	-15.86914	0.56030
1284.1	6.421000	14.34326	-15.56396	0.56702
1284.3	6.422000	-32.95898	-18.31055	0.56976
1284.5	6.423000	10.98633	-11.29150	0.56061
1284.7	6.424000	29.90723	-17.70020	0.55847
1284.9	6.425000	77.20947	-11.59668	0.55725
1285.1	6.426000	12.20703	-8.54492	0.54749
1285.3	6.427000	-10.37598	-5.49316	0.53650
1285.5	6.428000	2.74658	-6.71387	0.52765
1285.7	6.429000	14.95361	-10.07080	0.52032
1285.9	6.430000	18.92090	-6.40869	0.52216
1286.1	6.431000	18.61572	-7.32422	0.52368
1286.3	6.432000	10.37598	-10.07080	0.52521
1286.5	6.433000	-109.25293	-16.78467	0.53528
1286.7	6.434000	-2.74658	-13.12256	0.53558
1286.9	6.435000	52.79541	-8.85010	0.53833
1287.1	6.436000	38.75732	-11.29150	0.53986
1287.3	6.437000	-15.25879	-18.00537	0.53802
1287.5	6.438000	9.15527	-11.90186	0.54016
1287.7	6.439000	45.47119	-14.64844	0.54230
1287.9	6.440000	18.92090	-16.78467	0.55206
1288.1	6.441000	10.98633	-16.78467	0.55603
1288.3	6.442000	-12.81738	-16.78467	0.56274
1288.5	6.443000	-13.12256	-12.20703	0.55267
1288.7	6.444000	27.16064	-11.59668	0.55786
1288.9	6.445000	37.53662	-11.59668	0.55847
1289.1	6.446000	63.17139	-7.93457	0.54901
1289.3	6.447000	-44.55566	-8.23975	0.54077
1289.5	6.448000	6.71387	-10.07080	0.52948
1289.7	6.449000	10.98633	-6.40869	0.52490
1289.9	6.450000	5.79834	-9.15527	0.52795
1290.1	6.451000	9.76563	-7.93457	0.53040
1290.3	6.452000	18.61572	-9.76563	0.53314
1290.5	6.453000	18.00537	-14.03809	0.54321
1290.7	6.454000	36.31592	-12.51221	0.54474
1290.9	6.455000	-34.48486	-11.90186	0.54657
1291.1	6.456000	43.64014	-10.98633	0.55054
1291.3	6.457000	-50.65918	-17.08984	0.54962
1291.5	6.458000	9.46045	-12.20703	0.54993
1291.7	6.459000	41.50391	-11.90186	0.55084
1291.9	6.460000	17.70020	-20.14160	0.55695
1292.1	6.461000	-3.35693	-17.70020	0.56030
1292.3	6.462000	3.96729	-18.61572	0.56641
1292.5	6.463000	12.81738	-14.95361	0.55481
1292.7	6.464000	18.31055	-10.98633	0.55328
1292.9	6.465000	18.31055	-12.81738	0.55145
1293.1	6.466000	15.56396	-11.59668	0.53925
1293.3	6.467000	14.95361	-9.76563	0.53284
1293.5	6.468000	17.08984	-7.32422	0.52490
1293.7	6.469000	-3.35693	-7.32422	0.51636
1293.9	6.470000	21.05713	-8.54492	0.51880
1294.1	6.471000	-57.67822	-10.98633	0.52124
1294.3	6.472000	-14.95361	-10.98633	0.52246
1294.5	6.473000	69.88525	-8.23975	0.53558
1294.7	6.474000	65.30762	-10.37598	0.53650
1294.9	6.475000	26.24512	-12.81738	0.54169
1295.1	6.476000	3.66211	-17.39502	0.54199
1295.3	6.477000	7.32422	-15.25879	0.54199
1295.5	6.478000	13.12256	-15.25879	0.54565
1295.7	6.479000	13.12256	-16.78467	0.54779
1295.9	6.480000	10.37598	-16.78467	0.55725
1296.1	6.481000	12.51221	-15.86914	0.56000
1296.3	6.482000	11.90186	-16.17432	0.56915
1296.5	6.483000	9.15527	-13.73291	0.55969
1296.7	6.484000	5.49316	-11.90186	0.56213
1296.9	6.485000	9.76563	-9.46045	0.55847
1297.1	6.486000	12.20703	-9.15527	0.54840
1297.3	6.487000	12.81738	-10.37598	0.53986
1297.5	6.488000	-0.91553	-13.12256	0.53101
1297.7	6.489000	7.93457	-7.32422	0.52277
1297.9	6.490000	19.22607	-8.54492	0.52277
1298.1	6.491000	10.98633	-7.32422	0.52704
1298.3	6.492000	17.08984	-7.32422	0.53070
1298.5	6.493000	22.27783	-10.07080	0.54108
1298.7	6.494000	-15.25879	-13.73291	0.53894
1298.9	6.495000	41.80908	-7.62939	0.54321
1299.1	6.496000	22.58301	-10.68115	0.54443
1299.3	6.497000	-111.08398	-14.64844	0.54779
1299.5	6.498000	53.10059	-15.25879	0.54688
1299.7	6.499000	82.09229	-12.81738	0.54871
1299.9	6.500000	65.61279	-14.03809	0.55634
1300.1	6.501000	79.34570	-14.64844	0.56030
1300.3	6.502000	3.05176	-17.08984	0.56305
1300.5	6.503000	23.49854	-16.17432	0.55298
1300.7	6.504000	-110.77881	-15.86914	0.55206
1300.9	6.505000	-92.16309	-13.73291	0.55054
1301.1	6.506000	80.26123	-7.62939	0.54199
1301.3	6.507000	84.83887	-10.07080	0.53375
1301.5	6.508000	-10.37598	-8.23975	0.52368
1301.7	6.509000	3.05176	-8.23975	0.52032
1301.9	6.510000	-8.54492	-7.01904	0.52399
1302.1	6.511000	22.58301	-8.54492	0.52643
1302.3	6.512000	53.71094	-10.98633	0.52856
1302.5	6.513000	-25.32959	-15.56396	0.54077
1302.7	6.514000	-1.52588	-7.93457	0.54199
1302.9	6.515000	49.43848	-11.29150	0.54413
1303.1	6.516000	39.67285	-18.31055	0.54443
1303.3	6.517000	8.54492	-17.39502	0.54779
1303.5	6.518000	14.34326	-12.81738	0.54993
1303.7	6.519000	7.32422	-16.17432	0.55145
1303.9	6.520000	4.88281	-17.70020	0.55847
1304.1	6.521000	16.17432	-17.70020	0.56396
1304.3	6.522000	18.92090	-11.59668	0.57068
1304.5	6.523000	20.75195	-11.29150	0.56030
1304.7	6.524000	19.22607	-11.90186	0.55908
1304.9	6.525000	18.31055	-10.37598	0.55542
1305.1	6.526000	16.78467	-9.76563	0.54565
1305.3	6.527000	13.12256	-8.85010	0.53406
1305.5	6.528000	13.73291	-9.15527	0.52765
1305.7	6.529000	14.95361	-7.32422	0.52032
1305.9	6.530000	13.73291	-9.76563	0.52124
1306.1	6.531000	13.12256	-10.07080	0.52429
1306.3	6.532000	10.07080	-11.59668	0.52490
1306.5	6.533000	18.92090	-10.98633	0.53558
1306.7	6.534000	21.66748	-12.51221	0.53741
1306.9	6.535000	19.53125	-13.73291	0.53955
1307.1	6.536000	26.55029	-10.98633	0.54291
1307.3	6.537000	-13.42773	-17.39502	0.54138
1307.5	6.538000	-98.57178	-16.17432	0.54260
1307.7	6.539000	66.83350	-15.86914	0.54871
1307.9	6.540000	69.27490	-14.34326	0.55573
1308.1	6.541000	29.90723	-15.86914	0.55969
1308.3	6.542000	17.08984	-18.31055	0.56580
1308.5	6.543000	16.17432	-11.59668	0.55969
1308.7	6.544000	25.63477	-10.37598	0.55786
1308.9	6.545000	18.00537	-15.56396	0.55603
1309.1	6.546000	-47.60742	-11.90186	0.54626
1309.3	6.547000	-7.62939	-10.37598	0.53772
1309.5	6.548000	38.45215	-11.29150	0.53009
1309.7	6.549000	55.54199	-7.32422	0.52490
1309.9	6.550000	28.68652	-7.32422	0.52582
1310.1	6.551000	10.37598	-8.85010	0.53009
1310.3	6.552000	7.93457	-14.03809	0.52948
1310.5	6.553000	15.25879	-11.90186	0.54138
1310.7	6.554000	10.07080	-9.76563	0.54108
1310.9	6.555000	-13.12256	-14.34326	0.54199
1311.1	6.556000	10.68115	-14.03809	0.54474
1311.3	6.557000	14.64844	-17.08984	0.54230
1311.5	6.558000	7.62939	-16.78467	0.54382
1311.7	6.559000	-4.57764	-15.25879	0.54810
1311.9	6.560000	14.03809	-18.61572	0.55237
1312.1	6.561000	24.71924	-15.25879	0.55695
1312.3	6.562000	-72.93701	-15.86914	0.56213
1312.5	6.563000	3.05176	-13.12256	0.55023
1312.7	6.564000	46.69189	-6.71387	0.55145
1312.9	6.565000	36.01074	-9.15527	0.55176
1313.1	6.566000	20.14160	-11.29150	0.53864
1313.3	6.567000	13.73291	-8.23975	0.52917
1313.5	6.568000	10.07080	-9.15527	0.52307
1313.7	6.569000	14.03809	-8.23975	0.51483
1313.9	6.570000	12.51221	-7.32422	0.51666
1314.1	6.571000	10.98633	-8.54492	0.52277
1314.3	6.572000	8.54492	-10.37598	0.52521
1314.5	6.573000	11.59668	-10.68115	0.53833
1314.7	6.574000	11.59668	-8.23975	0.53986
1314.9	6.575000	14.95361	-15.56396	0.54352
1315.1	6.576000	-7.32422	-16.47949	0.54535
1315.3	6.577000	7.32422	-13.42773	0.54749
1315.5	6.578000	-42.11426	-14.64844	0.54810
1315.7	6.579000	11.59668	-20.14160	0.55054
1315.9	6.580000	-130.00488	-19.22607	0.55725
1316.1	6.581000	-43.64014	-15.86914	0.56854
1316.3	6.582000	126.95313	-13.12256	0.57129
1316.5	6.583000	76.29395	-13.73291	0.56000
1316.7	6.584000	32.04346	-15.86914	0.55817
1316.9	6.585000	19.53125	-9.76563	0.55573
1317.1	6.586000	14.03809	-9.76563	0.54596
1317.3	6.587000	6.71387	-11.90186	0.53619
1317.5	6.588000	14.95361	-9.15527	0.52734
1317.7	6.589000	17.70020	-10.37598	0.52002
1317.9	6.590000	18.31055	-8.23975	0.52155
1318.1	6.591000	18.31055	-10.07080	0.52765
1318.3	6.592000	13.42773	-8.85010	0.53040
1318.5	6.593000	7.62939	-15.56396	0.53802
1318.7	6.594000	15.86914	-11.29150	0.53955
1318.9	6.595000	15.25879	-12.20703	0.54169
1319.1	6.596000	14.03809	-12.51221	0.54230
1319.3	6.597000	10.98633	-14.64844	0.54108
1319.5	6.598000	14.03809	-15.25879	0.54199
1319.7	6.599000	11.90186	-15.56396	0.54596
1319.9	6.600000	9.15527	-18.31055	0.55328
1320.1	6.601000	11.59668	-15.86914	0.55725
1320.3	6.602000	12.51221	-14.64844	0.56274
1320.5	6.603000	10.68115	-11.59668	0.55542
1320.7	6.604000	12.51221	-12.51221	0.55573
1320.9	6.605000	18.61572	-14.03809	0.55298
1321.1	6.606000	11.59668	-10.07080	0.54443
1321.3	6.607000	9.76563	-9.15527	0.53619
1321.5	6.608000	-1.83105	-8.23975	0.53070
1321.7	6.609000	-53.40576	-6.40869	0.52399
1321.9	6.610000	24.41406	-10.98633	0.52643
1322.1	6.611000	56.76270	-25.02441	0.52643
1322.3	6.612000	57.98340	-12.20703	0.52948
1322.5	6.613000	23.49854	-10.37598	0.53986
1322.7	6.614000	7.32422	-10.98633	0.54474
1322.9	6.615000	5.18799	-9.15527	0.54443
1323.1	6.616000	11.29150	-10.68115	0.55023
1323.3	6.617000	10.37598	-12.81738	0.54962
1323.5	6.618000	10.07080	-16.47949	0.54962
1323.7	6.619000	9.76563	-12.51221	0.55115
1323.9	6.620000	9.76563	-12.81738	0.55878
1324.1	6.621000	10.68115	-13.73291	0.56335
1324.3	6.622000	11.59668	-15.86914	0.56610
1324.5	6.623000	13.12256	-10.37598	0.55603
1324.7	6.624000	14.03809	-13.12256	0.55511
1324.9	6.625000	12.81738	-12.81738	0.55206
1325.1	6.626000	11.90186	-9.76563	0.54230
1325.3	6.627000	12.51221	-7.93457	0.53406
1325.5	6.628000	11.59668	-7.01904	0.52643
1325.7	6.629000	15.25879	-7.01904	0.52094
1325.9	6.630000	10.68115	-7.01904	0.52094
1326.1	6.631000	14.03809	-20.75195	0.51849
1326.3	6.632000	13.42773	-7.62939	0.52368
1326.5	6.633000	10.68115	-25.93994	0.53162
1326.7	6.634000	9.76563	-20.75195	0.53101
1326.9	6.635000	9.76563	-13.73291	0.53680
1327.1	6.636000	10.68115	-6.71387	0.54291
1327.3	6.637000	10.98633	-17.08984	0.54138
1327.5	6.638000	11.29150	-12.51221	0.54688
1327.7	6.639000	12.51221	-16.17432	0.54871
1327.9	6.640000	10.37598	-20.44678	0.55481
1328.1	6.641000	11.59668	-15.25879	0.56244
1328.3	6.642000	10.37598	-13.42773	0.56732
1328.5	6.643000	13.73291	-10.98633	0.56000
1328.7	6.644000	11.29150	-10.68115	0.56030
1328.9	6.645000	11.29150	-9.46045	0.56061
1329.1	6.646000	15.25879	-5.79834	0.55084
1329.3	6.647000	11.59668	-5.79834	0.54047
1329.5	6.648000	13.42773	-6.40869	0.53070
1329.7	6.649000	11.90186	-5.79834	0.52643
1329.9	6.650000	11.59668	-7.32422	0.52734
1330.1	6.651000	9.15527	-20.44678	0.52765
1330.3	6.652000	10.37598	-11.29150	0.53009
1330.5	6.653000	11.59668	-26.85547	0.53528
1330.7	6.654000	10.07080	10.98633	0.54443
1330.9	6.655000	12.51221	1.52588	0.54657
1331.1	6.656000	10.68115	-15.86914	0.54535
1331.3	6.657000	10.68115	-19.83643	0.54504
1331.5	6.658000	11.59668	-17.39502	0.54443
1331.7	6.659000	10.37598	-13.12256	0.54718
1331.9	6.660000	10.07080	-15.25879	0.55298
1332.1	6.661000	8.85010	-12.20703	0.55878
1332.3	6.662000	10.68115	-13.12256	0.56641
1332.5	6.663000	11.59668	-20.75195	0.55481
1332.7	6.664000	8.85010	-12.51221	0.55603
1332.9	6.665000	10.37598	-9.76563	0.55542
1333.1	6.666000	12.20703	-20.14160	0.54260
1333.3	6.667000	17.39502	14.03809	0.53955
1333.5	6.668000	14.64844	-8.23975	0.52887
1333.7	6.669000	8.54492	-15.86914	0.52155
1333.9	6.670000	13.12256	-14.95361	0.52155
1334.1	6.671000	12.51221	-7.93457	0.52673
1334.3	6.672000	12.20703	-18.31055	0.52673
1334.5	6.673000	10.07080	-27.77100	0.53711
1334.7	6.674000	14.34326	-98.87695	0.51697
1334.9	6.675000	10.07080	62.56104	0.54871
1335.1	6.676000	2.13623	4.57764	0.55298
1335.3	6.677000	10.07080	2.74658	0.55603
1335.5	6.678000	21.97266	-13.73291	0.55664
1335.7	6.679000	12.51221	-14.34326	0.55634
1335.9	6.680000	10.98633	-77.51465	0.54626
1336.1	6.681000	7.93457	16.78467	0.56671
1336.3	6.682000	11.59668	24.71924	0.57709
1336.5	6.683000	14.34326	-2.13623	0.56549
1336.7	6.684000	10.98633	-14.03809	0.56427
1336.9	6.685000	13.42773	-12.51221	0.55939
1337.1	6.686000	14.03809	0.30518	0.54810
1337.3	6.687000	12.51221	-9.46045	0.53894
1337.5	6.688000	14.03809	-14.95361	0.52673
1337.7	6.689000	15.86914	-7.93457	0.52185
1337.9	6.690000	14.95361	-7.93457	0.52307
1338.1	6.691000	14.34326	-7.62939	0.52490
1338.3	6.692000	12.20703	-7.32422	0.52979
1338.5	6.693000	14.03809	-6.10352	0.53833
1338.7	6.694000	10.98633	-25.02441	0.53436
1338.9	6.695000	7.01904	-13.12256	0.53619
1339.1	6.696000	8.23975	-10.37598	0.54047
1339.3	6.697000	10.68115	-10.37598	0.54413
1339.5	6.698000	10.37598	-10.68115	0.54565
1339.7	6.699000	10.37598	-12.20703	0.54840
1339.9	6.700000	10.37598	-24.41406	0.55420
1340.1	6.701000	11.90186	-3.05176	0.56427
1340.3	6.702000	12.20703	-3.96729	0.57068
1340.5	6.703000	12.81738	-13.12256	0.56122
1340.7	6.704000	12.20703	-17.08984	0.55969
1340.9	6.705000	8.54492	-10.68115	0.55450
1341.1	6.706000	12.20703	-13.42773	0.54474
1341.3	6.707000	16.17432	-113.22021	0.51178
1341.5	6.708000	12.81738	-7.32422	0.51300
1341.7	6.709000	11.59668	58.89893	0.52887
1341.9	6.710000	13.42773	29.90723	0.53772
1342.1	6.711000	13.42773	-3.35693	0.53833
1342.3	6.712000	17.08984	-16.47949	0.53619
1342.5	6.713000	9.76563	-36.01074	0.54199
1342.7	6.714000	14.03809	-13.42773	0.54230
1342.9	6.715000	22.27783	-111.99951	0.52124
1343.1	6.716000	11.29150	-10.98633	0.53223
1343.3	6.717000	11.59668	39.67285	0.54810
1343.5	6.718000	6.71387	11.59668	0.55267
1343.7	6.719000	3.66211	-13.73291	0.55267
1343.9	6.720000	10.98633	-21.36230	0.55756
1344.1	6.721000	7.01904	-25.02441	0.56030
1344.3	6.722000	14.03809	-10.37598	0.56702
1344.5	6.723000	19.83643	-7.93457	0.55664
1344.7	6.724000	13.12256	-14.64844	0.55420
1344.9	6.725000	7.01904	-10.98633	0.55084
1345.1	6.726000	10.68115	-7.32422	0.54077
1345.3	6.727000	12.20703	-8.54492	0.53223
1345.5	6.728000	11.59668	-5.18799	0.52429
1345.7	6.729000	18.00537	2.74658	0.52368
1345.9	6.730000	11.29150	-18.92090	0.52216
1346.1	6.731000	14.34326	-17.08984	0.52216
1346.3	6.732000	9.15527	-10.68115	0.52795
1346.5	6.733000	10.98633	-9.46045	0.53986
1346.7	6.734000	12.51221	-9.46045	0.54077
1346.9	6.735000	11.59668	-12.81738	0.54657
1347.1	6.736000	11.59668	-10.07080	0.54901
1347.3	6.737000	14.03809	-16.78467	0.54871
1347.5	6.738000	11.59668	-33.26416	0.54626
1347.7	6.739000	12.20703	-9.46045	0.55176
1347.9	6.740000	7.93457	-7.32422	0.56183
1348.1	6.741000	9.15527	-10.98633	0.56824
1348.3	6.742000	9.15527	-8.54492	0.57159
1348.5	6.743000	13.42773	-10.07080	0.56366
1348.7	6.744000	10.07080	-16.17432	0.56183
1348.9	6.745000	11.29150	-19.83643	0.55603
1349.1	6.746000	12.81738	-4.27246	0.54657
1349.3	6.747000	14.03809	-118.71338	0.51147
1349.5	6.748000	14.03809	8.85010	0.51727
1349.7	6.749000	11.59668	54.01611	0.52917
1349.9	6.750000	13.12256	18.61572	0.53253
1350.1	6.751000	13.42773	-18.92090	0.53101
1350.3	6.752000	10.98633	-12.81738	0.53345
1350.5	6.753000	5.49316	-10.68115	0.54169
1350.7	6.754000	12.81738	-11.90186	0.54199
1350.9	6.755000	17.39502	-16.47949	0.54413
1351.1	6.756000	8.54492	-18.31055	0.54413
1351.3	6.757000	13.42773	-11.59668	0.54382
1351.5	6.758000	13.42773	-99.79248	0.52460
1351.7	6.759000	8.54492	-5.49316	0.53650
1351.9	6.760000	5.79834	43.02979	0.56183
1352.1	6.761000	12.20703	9.46045	0.56976
1352.3	6.762000	13.42773	-11.90186	0.57190
1352.5	6.763000	14.03809	-8.54492	0.56000
1352.7	6.764000	14.64844	-21.36230	0.55756
1352.9	6.765000	11.90186	-14.03809	0.55298
1353.1	6.766000	11.29150	-14.64844	0.54382
1353.3	6.767000	13.42773	-8.54492	0.53589
1353.5	6.768000	17.08984	-8.23975	0.52826
1353.7	6.769000	13.73291	-6.10352	0.52368
1353.9	6.770000	10.07080	-9.46045	0.52765
1354.1	6.771000	15.86914	-1.52588	0.53375
1354.3	6.772000	15.56396	-20.14160	0.53345
1354.5	6.773000	9.46045	-14.34326	0.54443
1354.7	6.774000	10.98633	-13.12256	0.54474
1354.9	6.775000	9.15527	-15.86914	0.54626
1355.1	6.776000	8.23975	-20.14160	0.54688
1355.3	6.777000	8.54492	-10.68115	0.54993
1355.5	6.778000	11.90186	-9.76563	0.55084
1355.7	6.779000	12.20703	-6.10352	0.55267
1355.9	6.780000	8.54492	-9.15527	0.56274
1356.1	6.781000	10.37598	-10.37598	0.56793
1356.3	6.782000	9.76563	-11.59668	0.57068
1356.5	6.783000	10.07080	-8.54492	0.55878
1356.7	6.784000	5.18799	-11.59668	0.55878
1356.9	6.785000	8.54492	-11.29150	0.55389
1357.1	6.786000	10.98633	-11.29150	0.54352
1357.3	6.787000	12.81738	-8.23975	0.53345
1357.5	6.788000	10.98633	-5.49316	0.52521
1357.7	6.789000	9.76563	-7.32422	0.51880
1357.9	6.790000	11.59668	-3.66211	0.52429
1358.1	6.791000	6.40869	-29.29688	0.52094
1358.3	6.792000	14.64844	-105.59082	0.50049
1358.5	6.793000	19.22607	3.66211	0.52399
1358.7	6.794000	10.37598	44.55566	0.54138
1358.9	6.795000	8.23975	14.95361	0.55176
1359.1	6.796000	10.07080	-21.36230	0.54474
1359.3	6.797000	10.37598	-25.02441	0.54382
1359.5	6.798000	11.59668	-18.31055	0.54535
1359.7	6.799000	8.54492	-13.12256	0.54779
1359.9	6.800000	7.62939	-14.64844	0.55817
1360.1	6.801000	9.76563	-10.68115	0.56580
1360.3	6.802000	8.54492	-8.54492	0.57098
1360.5	6.803000	10.07080	-23.49854	0.55878
1360.7	6.804000	10.37598	-14.34326	0.56152
1360.9	6.805000	11.59668	-21.36230	0.55481
1361.1	6.806000	11.90186	-15.56396	0.54443
1361.3	6.807000	12.20703	1.52588	0.53772
1361.5	6.808000	12.81738	-4.27246	0.53223
1361.7	6.809000	11.29150	-4.57764	0.52521
1361.9	6.810000	13.12256	-1.83105	0.52856
1362.1	6.811000	14.34326	-2.74658	0.53192
1362.3	6.812000	11.59668	-13.12256	0.53375
1362.5	6.813000	12.20703	-11.29150	0.54321
1362.7	6.814000	10.07080	-8.85010	0.54291
1362.9	6.815000	11.90186	-12.20703	0.54535
1363.1	6.816000	11.59668	-11.90186	0.54779
1363.3	6.817000	10.07080	-12.20703	0.54565
1363.5	6.818000	9.15527	-14.34326	0.54413
1363.7	6.819000	9.76563	-16.47949	0.54688
1363.9	6.820000	8.85010	-16.17432	0.55481
1364.1	6.821000	11.29150	-18.92090	0.55695
1364.3	6.822000	11.59668	-26.24512	0.55786
1364.5	6.823000	12.51221	-47.30225	0.54230
1364.7	6.824000	11.59668	-56.76270	0.53497
1364.9	6.825000	7.32422	29.29688	0.54932
1365.1	6.826000	10.37598	33.26416	0.54993
1365.3	6.827000	12.20703	5.79834	0.54169
1365.5	6.828000	13.12256	-6.71387	0.53162
1365.7	6.829000	13.73291	-9.46045	0.52582
1365.9	6.830000	12.81738	-8.54492	0.52399
1366.1	6.831000	13.12256	-10.37598	0.52612
1366.3	6.832000	11.90186	-10.37598	0.53223
1366.5	6.833000	10.68115	-11.59668	0.54352
1366.7	6.834000	11.90186	-10.98633	0.54108
1366.9	6.835000	2.44141	-23.19336	0.54230
1367.1	6.836000	12.51221	-8.54492	0.54504
1367.3	6.837000	14.64844	-17.39502	0.54688
1367.5	6.838000	9.76563	-22.58301	0.54443
1367.7	6.839000	11.29150	-10.98633	0.54993
1367.9	6.840000	14.34326	-99.48730	0.53589
1368.1	6.841000	7.93457	-20.44678	0.54810
1368.3	6.842000	8.54492	0.00000	0.55481
1368.5	6.843000	9.76563	-3.66211	0.54779
1368.7	6.844000	9.76563	-22.88818	0.54565
1368.9	6.845000	10.98633	8.54492	0.54962
1369.1	6.846000	14.64844	11.59668	0.54626
1369.3	6.847000	13.12256	-1.52588	0.53741
1369.5	6.848000	14.95361	-7.01904	0.52887
1369.7	6.849000	14.34326	-9.15527	0.52307
1369.9	6.850000	12.51221	-6.10352	0.52521
1370.1	6.851000	14.03809	-8.54492	0.52856
1370.3	6.852000	13.73291	-9.15527	0.53131
1370.5	6.853000	14.95361	-7.93457	0.53955
1370.7	6.854000	8.23975	-10.07080	0.54016
1370.9	6.855000	7.93457	-11.59668	0.54504
1371.1	6.856000	7.62939	-13.12256	0.54474
1371.3	6.857000	10.68115	-14.34326	0.54443
1371.5	6.858000	12.51221	-25.93994	0.54321
1371.7	6.859000	11.59668	-14.03809	0.54596
1371.9	6.860000	8.85010	-18.00537	0.55328
1372.1	6.861000	9.76563	-20.44678	0.55878
1372.3	6.862000	8.23975	-19.22607	0.56366
1372.5	6.863000	9.46045	-8.85010	0.55634
1372.7	6.864000	10.98633	-9.15527	0.55817
1372.9	6.865000	13.42773	-9.46045	0.55481
1373.1	6.866000	12.81738	-10.37598	0.54504
1373.3	6.867000	12.81738	-7.32422	0.53711
1373.5	6.868000	12.20703	-4.88281	0.53131
1373.7	6.869000	13.12256	-8.85010	0.52551
1373.9	6.870000	12.51221	-10.37598	0.52795
1374.1	6.871000	13.42773	-10.07080	0.53131
1374.3	6.872000	10.68115	-10.37598	0.53406
1374.5	6.873000	12.81738	-13.73291	0.53986
1374.7	6.874000	10.68115	-12.20703	0.54321
1374.9	6.875000	5.18799	-13.12256	0.54565
1375.1	6.876000	16.47949	-15.56396	0.54382
1375.3	6.877000	16.17432	-14.03809	0.54413
1375.5	6.878000	9.15527	-24.10889	0.54077
1375.7	6.879000	8.23975	-19.83643	0.54413
1375.9	6.880000	11.29150	-14.03809	0.55267
1376.1	6.881000	11.59668	-10.98633	0.55908
1376.3	6.882000	14.95361	-12.51221	0.56183
1376.5	6.883000	8.85010	-12.20703	0.55084
1376.7	6.884000	11.59668	-14.64844	0.55267
1376.9	6.885000	-18.31055	-9.76563	0.54840
1377.1	6.886000	22.27783	-7.62939	0.53802
1377.3	6.887000	31.73828	-10.68115	0.53162
1377.5	6.888000	14.95361	-6.10352	0.52216
1377.7	6.889000	-49.13330	-5.18799	0.51880
1377.9	6.890000	47.91260	-5.79834	0.52338
1378.1	6.891000	83.31299	-8.54492	0.52399
1378.3	6.892000	34.17969	-9.46045	0.53101
1378.5	6.893000	0.00000	-11.59668	0.54077
1378.7	6.894000	7.93457	-9.46045	0.54199
1378.9	6.895000	10.98633	-10.37598	0.54565
1379.1	6.896000	-15.56396	-14.03809	0.54840
1379.3	6.897000	5.49316	-14.95361	0.54932
1379.5	6.898000	21.66748	-14.03809	0.54932
1379.7	6.899000	31.12793	-12.51221	0.55084
1379.9	6.900000	7.93457	-14.95361	0.56091
1380.1	6.901000	12.81738	-15.86914	0.56763
1380.3	6.902000	9.76563	-16.17432	0.56885
1380.5	6.903000	3.96729	-13.73291	0.55908
1380.7	6.904000	10.07080	-12.81738	0.55908
1380.9	6.905000	14.03809	-8.54492	0.55634
1381.1	6.906000	20.14160	-11.59668	0.54840
1381.3	6.907000	9.76563	-8.54492	0.53619
1381.5	6.908000	17.70020	-9.76563	0.52643
1381.7	6.909000	12.81738	-6.10352	0.52307
1381.9	6.910000	16.47949	-6.10352	0.52429
1382.1	6.911000	13.42773	-8.54492	0.52429
1382.3	6.912000	12.81738	-9.46045	0.52979
1382.5	6.913000	4.57764	-11.29150	0.53802
1382.7	6.914000	-12.20703	-12.51221	0.53772
1382.9	6.915000	23.80371	-16.47949	0.53955
1383.1	6.916000	25.32959	-15.25879	0.53955
1383.3	6.917000	-40.28320	-15.86914	0.53589
1383.5	6.918000	21.05713	-11.90186	0.53802
1383.7	6.919000	42.41943	-16.47949	0.54169
1383.9	6.920000	36.92627	-16.17432	0.54962
1384.1	6.921000	12.81738	-15.86914	0.55481
1384.3	6.922000	-7.62939	-13.42773	0.56183
1384.5	6.923000	14.03809	-10.37598	0.55176
1384.7	6.924000	10.98633	-10.98633	0.55206
1384.9	6.925000	13.12256	-12.81738	0.54932
1385.1	6.926000	33.87451	-7.62939	0.54230
1385.3	6.927000	53.71094	-6.40869	0.53406
1385.5	6.928000	30.51758	-7.32422	0.52490
1385.7	6.929000	86.66992	-2.13623	0.52429
1385.9	6.930000	-81.78711	-15.86914	0.52643
1386.1	6.931000	36.92627	-5.18799	0.53192
1386.3	6.932000	48.82813	-3.05176	0.53772
1386.5	6.933000	-16.47949	-12.51221	0.54565
1386.7	6.934000	-4.57764	-11.29150	0.54565
1386.9	6.935000	20.75195	-13.12256	0.54901
1387.1	6.936000	34.79004	-12.81738	0.54779
1387.3	6.937000	12.81738	-13.73291	0.54749
1387.5	6.938000	9.15527	-16.17432	0.54993
1387.7	6.939000	12.51221	-14.03809	0.55145
1387.9	6.940000	11.29150	-15.56396	0.55786
1388.1	6.941000	9.76563	-15.25879	0.56458
1388.3	6.942000	13.42773	-12.20703	0.56824
1388.5	6.943000	12.51221	-12.81738	0.55695
1388.7	6.944000	13.73291	-14.95361	0.55573
1388.9	6.945000	6.10352	-9.76563	0.55206
1389.1	6.946000	18.00537	-9.76563	0.54199
1389.3	6.947000	4.27246	-9.76563	0.53101
1389.5	6.948000	17.39502	-8.23975	0.52399
1389.7	6.949000	3.05176	-5.79834	0.51819
1389.9	6.950000	12.51221	-11.59668	0.52063
1390.1	6.951000	16.47949	-10.68115	0.52399
1390.3	6.952000	12.51221	-11.90186	0.52704
1390.5	6.953000	14.03809	-7.32422	0.53802
1390.7	6.954000	13.12256	-12.51221	0.53894
1390.9	6.955000	13.12256	-10.37598	0.54443
1391.1	6.956000	16.17432	-12.81738	0.54504
1391.3	6.957000	-19.53125	-15.86914	0.54504
1391.5	6.958000	9.76563	-14.34326	0.54779
1391.7	6.959000	48.82813	-16.47949	0.54871
1391.9	6.960000	14.95361	-15.56396	0.55756
1392.1	6.961000	2.13623	-16.47949	0.56671
1392.3	6.962000	8.54492	-14.95361	0.56732
1392.5	6.963000	11.29150	-12.20703	0.56061
1392.7	6.964000	1.52588	-11.29150	0.56091
1392.9	6.965000	17.70020	-10.68115	0.55786
1393.1	6.966000	-21.97266	-11.29150	0.54626
1393.3	6.967000	33.26416	-8.54492	0.54260
1393.5	6.968000	41.19873	-2.13623	0.53284
1393.7	6.969000	25.02441	-9.76563	0.52582
1393.9	6.970000	15.25879	-10.98633	0.52765
1394.1	6.971000	6.10352	-8.54492	0.52856
1394.3	6.972000	4.27246	-5.49316	0.53406
1394.5	6.973000	-4.27246	-7.01904	0.54474
1394.7	6.974000	20.14160	-10.07080	0.54230
1394.9	6.975000	19.22607	-12.81738	0.54657
1395.1	6.976000	-61.64551	-12.51221	0.54596
1395.3	6.977000	-32.65381	-12.81738	0.54779
1395.5	6.978000	87.58545	-12.51221	0.54443
1395.7	6.979000	69.27490	-12.81738	0.54749
1395.9	6.980000	17.08984	-16.17432	0.55511
1396.1	6.981000	2.44141	-16.47949	0.55939
1396.3	6.982000	11.29150	-12.81738	0.56152
1396.5	6.983000	4.27246	-13.73291	0.55267
1396.7	6.984000	13.12256	-13.73291	0.54993
1396.9	6.985000	19.22607	-10.68115	0.55206
1397.1	6.986000	30.21240	-10.37598	0.54047
1397.3	6.987000	22.58301	-11.90186	0.53070
1397.5	6.988000	-2.13623	-13.73291	0.52277
1397.7	6.989000	25.63477	-7.01904	0.52185
1397.9	6.990000	8.23975	-6.40869	0.52643
1398.1	6.991000	-37.23145	-11.59668	0.52979
1398.3	6.992000	0.00000	-9.46045	0.53467
1398.5	6.993000	34.48486	-9.46045	0.54504
1398.7	6.994000	-25.02441	-13.42773	0.54443
1398.9	6.995000	-10.68115	-12.51221	0.54810
1399.1	6.996000	40.58838	-16.17432	0.55054
1399.3	6.997000	31.12793	-16.47949	0.54840
1399.5	6.998000	19.53125	-13.42773	0.54962
1399.7	6.999000	19.53125	-16.47949	0.55084
1399.9	7.000000	26.85547	-16.78467	0.56091
1400.1	7.001000	8.85010	-15.86914	0.56732
1400.3	7.002000	7.93457	-13.42773	0.56824
1400.5	7.003000	-33.56934	-11.59668	0.55939
1400.7	7.004000	5.18799	-12.20703	0.55634
1400.9	7.005000	27.16064	-12.81738	0.55389
1401.1	7.006000	50.04883	-8.23975	0.54443
1401.3	7.007000	46.38672	-6.40869	0.53284
1401.5	7.008000	-88.50098	-8.23975	0.52429
1401.7	7.009000	-45.16602	-7.93457	0.52094
1401.9	7.010000	60.72998	-10.98633	0.52338
1402.1	7.011000	49.43848	-7.93457	0.52490
1402.3	7.012000	29.90723	-10.07080	0.52887
1402.5	7.013000	-7.32422	-13.12256	0.53650
1402.7	7.014000	-28.38135	-15.25879	0.53650
1402.9	7.015000	-98.87695	-13.73291	0.54016
1403.1	7.016000	66.83350	-6.10352	0.54382
1403.3	7.017000	80.56641	-8.23975	0.54291
1403.5	7.018000	30.21240	-18.31055	0.54596
1403.7	7.019000	3.96729	-15.86914	0.54749
1403.9	7.020000	1.83105	-18.31055	0.55664
1404.1	7.021000	27.46582	-14.64844	0.56030
1404.3	7.022000	25.32959	-14.95361	0.56519
1404.5	7.023000	19.53125	-13.12256	0.55603
1404.7	7.024000	15.56396	-11.29150	0.55725
1404.9	7.025000	48.21777	-10.07080	0.55267
1405.1	7.026000	-12.81738	-11.59668	0.54169
1405.3	7.027000	4.27246	-8.85010	0.53314
1405.5	7.028000	23.19336	-8.23975	0.52795
1405.7	7.029000	10.98633	-8.23975	0.52094
1405.9	7.030000	10.37598	-8.85010	0.52429
1406.1	7.031000	15.25879	-10.68115	0.52734
1406.3	7.032000	10.98633	-11.59668	0.53253
1406.5	7.033000	14.03809	-12.51221	0.54016
1406.7	7.034000	13.73291	-10.37598	0.54230
1406.9	7.035000	8.54492	-14.34326	0.54565
1407.1	7.036000	25.32959	-12.20703	0.54565
1407.3	7.037000	-43.33496	-16.17432	0.54443
1407.5	7.038000	-30.51758	-16.78467	0.54535
1407.7	7.039000	64.08691	-15.25879	0.54749
1407.9	7.040000	-50.96436	-16.47949	0.55573
1408.1	7.041000	-101.31836	-14.03809	0.56396
1408.3	7.042000	98.26660	-14.34326	0.56488
1408.5	7.043000	86.36475	-10.37598	0.55359
1408.7	7.044000	26.85547	-17.70020	0.55298
1408.9	7.045000	40.89355	-10.07080	0.54993
1409.1	7.046000	47.60742	-4.88281	0.54199
1409.3	7.047000	28.99170	-9.76563	0.52856
1409.5	7.048000	21.05713	-8.54492	0.52307
1409.7	7.049000	17.39502	-10.07080	0.51758
1409.9	7.050000	17.08984	-7.01904	0.52155
1410.1	7.051000	20.75195	-9.46045	0.52429
1410.3	7.052000	24.71924	-7.93457	0.53131
1410.5	7.053000	28.68652	-14.34326	0.53772
1410.7	7.054000	19.53125	-11.59668	0.53833
1410.9	7.055000	8.54492	-11.90186	0.54199
1411.1	7.056000	2.74658	-13.73291	0.54474
1411.3	7.057000	6.40869	-16.78467	0.54657
1411.5	7.058000	10.68115	-12.20703	0.54810
1411.7	7.059000	14.64844	-14.95361	0.55054
1411.9	7.060000	13.42773	-16.17432	0.56000
1412.1	7.061000	12.51221	-13.73291	0.56702
1412.3	7.062000	13.73291	-11.29150	0.56885
1412.5	7.063000	8.54492	-11.90186	0.55725
1412.7	7.064000	8.85010	-13.12256	0.55847
1412.9	7.065000	4.88281	-12.20703	0.55450
1413.1	7.066000	17.39502	-8.85010	0.54504
1413.3	7.067000	-74.15771	-9.76563	0.53589
1413.5	7.068000	1.22070	-9.15527	0.52612
1413.7	7.069000	56.15234	-9.46045	0.52185
1413.9	7.070000	23.49854	-8.54492	0.52521
1414.1	7.071000	-96.74072	-8.85010	0.52643
1414.3	7.072000	65.61279	-9.46045	0.52979
1414.5	7.073000	100.40283	-11.59668	0.53772
1414.7	7.074000	16.47949	-10.37598	0.53925
1414.9	7.075000	10.07080	-15.86914	0.54169
1415.1	7.076000	-3.66211	-14.95361	0.53925
1415.3	7.077000	11.90186	-14.34326	0.54077
1415.5	7.078000	14.64844	-14.03809	0.53925
1415.7	7.079000	21.36230	-13.12256	0.54108
1415.9	7.080000	8.85010	-16.78467	0.55298
1416.1	7.081000	12.20703	-19.53125	0.55725
1416.3	7.082000	16.47949	-15.86914	0.55908
1416.5	7.083000	-60.42480	-11.90186	0.55267
1416.7	7.084000	3.05176	-14.34326	0.55176
1416.9	7.085000	40.58838	-8.54492	0.55084
1417.1	7.086000	50.65918	-9.15527	0.54260
1417.3	7.087000	28.99170	-6.71387	0.53375
1417.5	7.088000	5.79834	-8.54492	0.52856
1417.7	7.089000	11.29150	-9.46045	0.52155
1417.9	7.090000	12.20703	-9.76563	0.52460
1418.1	7.091000	10.07080	-7.32422	0.53009
1418.3	7.092000	14.03809	-9.15527	0.53528
1418.5	7.093000	9.46045	-12.20703	0.54474
1418.7	7.094000	11.90186	-8.85010	0.54504
1418.9	7.095000	11.59668	-13.73291	0.54810
1419.1	7.096000	7.93457	-14.95361	0.54779
1419.3	7.097000	11.59668	-13.73291	0.54871
1419.5	7.098000	10.07080	-14.03809	0.54871
1419.7	7.099000	11.59668	-14.34326	0.55267
1419.9	7.100000	10.07080	-13.12256	0.55908
1420.1	7.101000	9.46045	-15.86914	0.56274
1420.3	7.102000	13.12256	-14.03809	0.56366
1420.5	7.103000	9.76563	-12.20703	0.55359
1420.7	7.104000	18.00537	-13.12256	0.55786
1420.9	7.105000	14.95361	-11.29150	0.54932
1421.1	7.106000	-9.46045	-9.15527	0.54016
1421.3	7.107000	-131.83594	-11.90186	0.53040
1421.5	7.108000	-34.17969	-6.10352	0.52216
1421.7	7.109000	39.06250	-9.76563	0.51453
1421.9	7.110000	-10.68115	-14.03809	0.51758
1422.1	7.111000	25.63477	-11.59668	0.52063
1422.3	7.112000	89.11133	-4.88281	0.52887
1422.5	7.113000	58.59375	-9.15527	0.53680
1422.7	7.114000	19.83643	-7.93457	0.53894
1422.9	7.115000	13.12256	-14.95361	0.54077
1423.1	7.116000	11.90186	-15.86914	0.54077
1423.3	7.117000	12.20703	-30.51758	0.53711
1423.5	7.118000	7.62939	-22.27783	0.53955
1423.7	7.119000	10.98633	-17.08984	0.54291
1423.9	7.120000	11.90186	-14.34326	0.55695
1424.1	7.121000	14.95361	-10.98633	0.56427
1424.3	7.122000	10.98633	-13.42773	0.56580
1424.5	7.123000	14.03809	-8.85010	0.55878
1424.7	7.124000	12.81738	-10.68115	0.56091
1424.9	7.125000	13.42773	-7.93457	0.55786
1425.1	7.126000	11.90186	-6.71387	0.54779
1425.3	7.127000	13.42773	-6.10352	0.53894
1425.5	7.128000	15.25879	-9.15527	0.53223
1425.7	7.129000	20.14160	-8.23975	0.52704
1425.9	7.130000	12.51221	-8.54492	0.52734
1426.1	7.131000	-7.32422	-6.71387	0.53192
1426.3	7.132000	11.90186	-7.01904	0.53772
1426.5	7.133000	17.08984	-10.68115	0.54321
1426.7	7.134000	18.31055	-11.90186	0.54321
1426.9	7.135000	17.08984	-11.29150	0.54626
1427.1	7.136000	15.25879	-11.59668	0.54504
1427.3	7.137000	11.59668	-13.12256	0.54474
1427.5	7.138000	10.98633	-14.64844	0.54352
1427.7	7.139000	9.76563	-13.73291	0.54565
1427.9	7.140000	11.29150	-15.25879	0.55511
1428.1	7.141000	11.59668	-13.12256	0.56213
1428.3	7.142000	10.68115	-15.56396	0.56183
1428.5	7.143000	12.20703	-11.59668	0.55328
1428.7	7.144000	11.59668	-13.73291	0.55328
1428.9	7.145000	12.51221	-11.29150	0.54962
1429.1	7.146000	12.20703	-10.37598	0.53986
1429.3	7.147000	13.12256	-8.85010	0.53223
1429.5	7.148000	11.90186	-18.31055	0.52094
1429.7	7.149000	13.73291	-37.23145	0.50995
1429.9	7.150000	12.51221	-16.17432	0.51605
1430.1	7.151000	12.81738	-6.40869	0.52399
1430.3	7.152000	10.37598	-1.52588	0.53345
1430.5	7.153000	10.37598	-7.62939	0.54199
1430.7	7.154000	11.59668	-20.44678	0.54382
1430.9	7.155000	12.51221	-24.71924	0.54382
1431.1	7.156000	13.42773	-22.27783	0.54474
1431.3	7.157000	6.71387	-28.99170	0.54321
1431.5	7.158000	11.29150	-20.44678	0.54413
1431.7	7.159000	10.37598	-5.79834	0.55023
1431.9	7.160000	10.07080	-6.40869	0.56000
1432.1	7.161000	8.23975	-9.76563	0.56702
1432.3	7.162000	10.07080	-12.51221	0.56793
1432.5	7.163000	13.73291	-26.85547	0.55542
1432.7	7.164000	12.20703	8.85010	0.56091
1432.9	7.165000	10.37598	-2.13623	0.55603
1433.1	7.166000	12.81738	-26.24512	0.54565
1433.3	7.167000	12.81738	-13.73291	0.53528
1433.5	7.168000	13.73291	-9.46045	0.52399
1433.7	7.169000	12.81738	-16.47949	0.51758
1433.9	7.170000	13.12256	-4.57764	0.52155
1434.1	7.171000	11.29150	-7.32422	0.52551
1434.3	7.172000	11.90186	-5.49316	0.53223
1434.5	7.173000	10.98633	-4.57764	0.54047
1434.7	7.174000	10.68115	-6.40869	0.54230
1434.9	7.175000	13.12256	-99.48730	0.52307
1435.1	7.176000	10.98633	-19.53125	0.52917
1435.3	7.177000	9.46045	65.30762	0.55328
1435.5	7.178000	12.51221	12.51221	0.55756
1435.7	7.179000	10.07080	-7.62939	0.55969
1435.9	7.180000	7.62939	-13.12256	0.56793
1436.1	7.181000	8.23975	-25.02441	0.56763
1436.3	7.182000	14.34326	-15.25879	0.56885
1436.5	7.183000	14.03809	-18.92090	0.56122
1436.7	7.184000	11.29150	-17.39502	0.56000
1436.9	7.185000	12.81738	-18.00537	0.55328
1437.1	7.186000	14.03809	-10.68115	0.54596
1437.3	7.187000	12.51221	-11.59668	0.53741
1437.5	7.188000	12.20703	-6.10352	0.53131
1437.7	7.189000	13.73291	-98.87695	0.50354
1437.9	7.190000	12.20703	32.65381	0.52551
1438.1	7.191000	11.59668	46.69189	0.53955
1438.3	7.192000	8.54492	-10.68115	0.54230
1438.5	7.193000	11.29150	-28.38135	0.54108
1438.7	7.194000	7.32422	-48.82813	0.53253
1438.9	7.195000	7.62939	-4.57764	0.54230
1439.1	7.196000	20.75195	-3.96729	0.54657
1439.3	7.197000	12.81738	3.96729	0.54993
1439.5	7.198000	7.62939	-7.32422	0.55084
1439.7	7.199000	10.68115	-12.81738	0.55420
1439.9	7.200000	14.34326	-32.65381	0.55542
1440.1	7.201000	8.54492	-22.27783	0.56183
1440.3	7.202000	9.46045	-12.51221	0.56610
1440.5	7.203000	14.95361	-58.59375	0.54474
1440.7	7.204000	14.03809	-15.25879	0.55054
1440.9	7.205000	12.51221	46.38672	0.56061
1441.1	7.206000	16.47949	22.88818	0.55542
1441.3	7.207000	10.98633	-15.25879	0.53925
1441.5	7.208000	12.81738	-14.64844	0.52734
1441.7	7.209000	11.59668	-18.00537	0.52124
1441.9	7.210000	12.51221	-0.30518	0.52582
1442.1	7.211000	13.42773	-1.22070	0.53040
1442.3	7.212000	10.68115	-14.64844	0.53406
1442.5	7.213000	11.29150	-16.47949	0.54169
1442.7	7.214000	14.03809	-13.42773	0.54199
1442.9	7.215000	10.68115	-3.35693	0.55176
1443.1	7.216000	11.29150	-15.25879	0.55023
1443.3	7.217000	8.23975	-18.31055	0.55054
1443.5	7.218000	10.98633	-15.56396	0.55237
1443.7	7.219000	10.07080	-14.95361	0.55298
1443.9	7.220000	10.98633	-17.70020	0.56274
1444.1	7.221000	11.90186	-14.64844	0.56885
1444.3	7.222000	9.46045	-13.73291	0.56976
1444.5	7.223000	10.07080	-12.20703	0.56091
1444.7	7.224000	12.51221	-14.03809	0.56183
1444.9	7.225000	13.73291	-21.66748	0.55450
1445.1	7.226000	14.34326	-12.81738	0.54565
1445.3	7.227000	7.93457	-25.02441	0.53223
1445.5	7.228000	6.71387	-1.52588	0.52979
1445.7	7.229000	19.22607	-73.85254	0.50842
1445.9	7.230000	14.03809	28.07617	0.52612
1446.1	7.231000	11.29150	33.26416	0.53589
1446.3	7.232000	10.68115	9.15527	0.54169
1446.5	7.233000	6.40869	-24.41406	0.54260
1446.7	7.234000	10.07080	-25.32959	0.54077
1446.9	7.235000	13.12256	-13.73291	0.54230
1447.1	7.236000	11.59668	-17.39502	0.54108
1447.3	7.237000	12.20703	-24.10889	0.54199
1447.5	7.238000	10.98633	-16.78467	0.54199
1447.7	7.239000	10.37598	-19.53125	0.54260
1447.9	7.240000	18.61572	-15.25879	0.55542
1448.1	7.241000	16.78467	-22.58301	0.55756
1448.3	7.242000	15.25879	-3.66211	0.56335
1448.5	7.243000	10.98633	-6.10352	0.55634
1448.7	7.244000	10.07080	-11.90186	0.55695
1448.9	7.245000	12.20703	-12.20703	0.55206
1449.1	7.246000	10.98633	-10.37598	0.54443
1449.3	7.247000	15.25879	-25.32959	0.53223
1449.5	7.248000	15.25879	-56.15234	0.51392
1449.7	7.249000	12.20703	40.58838	0.52673
1449.9	7.250000	10.98633	40.28320	0.54138
1450.1	7.251000	9.76563	8.54492	0.54382
1450.3	7.252000	12.20703	-15.25879	0.54596
1450.5	7.253000	11.59668	-19.53125	0.54993
1450.7	7.254000	17.70020	-32.04346	0.54535
1450.9	7.255000	9.76563	-23.80371	0.54749
1451.1	7.256000	4.27246	-9.15527	0.54932
1451.3	7.257000	18.92090	-4.27246	0.55328
1451.5	7.258000	18.00537	-14.34326	0.55145
1451.7	7.259000	11.29150	-12.51221	0.55511
1451.9	7.260000	13.73291	-21.36230	0.56122
1452.1	7.261000	12.20703	-21.66748	0.56549
1452.3	7.262000	14.03809	-15.25879	0.56427
1452.5	7.263000	12.20703	2.44141	0.56030
1452.7	7.264000	10.37598	-9.15527	0.55817
1452.9	7.265000	11.90186	-9.76563	0.55054
1453.1	7.266000	14.64844	-3.35693	0.54291
1453.3	7.267000	13.73291	-8.54492	0.53192
1453.5	7.268000	15.56396	-8.23975	0.52338
1453.7	7.269000	13.12256	-10.37598	0.51666
1453.9	7.270000	11.29150	-9.76563	0.52124
1454.1	7.271000	11.59668	-7.01904	0.52399
1454.3	7.272000	12.81738	-108.64258	0.50568
1454.5	7.273000	12.20703	18.61572	0.53162
1454.7	7.274000	10.37598	40.89355	0.54657
1454.9	7.275000	9.46045	16.47949	0.55389
1455.1	7.276000	11.90186	-15.86914	0.55115
1455.3	7.277000	9.15527	-29.29688	0.54810
1455.5	7.278000	9.15527	-32.95898	0.54352
1455.7	7.279000	12.51221	-7.32422	0.55389
1455.9	7.280000	9.76563	-28.99170	0.55817
1456.1	7.281000	11.59668	-25.32959	0.56274
1456.3	7.282000	11.59668	-15.56396	0.56702
1456.5	7.283000	13.12256	-10.68115	0.55939
1456.7	7.284000	8.54492	-8.23975	0.56091
1456.9	7.285000	6.71387	-6.10352	0.55695
1457.1	7.286000	9.76563	-6.71387	0.54749
1457.3	7.287000	10.68115	-4.57764	0.53955
1457.5	7.288000	10.98633	-4.27246	0.53284
1457.7	7.289000	11.90186	-2.13623	0.52673
1457.9	7.290000	14.03809	-9.15527	0.52856
1458.1	7.291000	10.98633	-1.22070	0.53253
1458.3	7.292000	9.76563	-7.93457	0.53802
1458.5	7.293000	12.20703	-28.07617	0.53955
1458.7	7.294000	7.93457	-24.10889	0.53711
1458.9	7.295000	9.15527	-4.27246	0.54474
1459.1	7.296000	7.32422	-2.74658	0.54504
1459.3	7.297000	5.79834	-27.77100	0.54047
1459.5	7.298000	3.66211	-1.52588	0.54535
1459.7	7.299000	19.53125	-3.96729	0.54871
1459.9	7.300000	11.29150	-114.74609	0.53284
1460.1	7.301000	6.71387	11.90186	0.55389
1460.3	7.302000	8.85010	20.44678	0.56335
1460.5	7.303000	10.37598	-3.66211	0.55542
1460.7	7.304000	10.98633	-16.78467	0.55267
1460.9	7.305000	10.98633	-12.20703	0.54932
1461.1	7.306000	8.85010	-12.20703	0.54077
1461.3	7.307000	14.03809	-9.15527	0.53070
1461.5	7.308000	11.59668	-6.10352	0.52521
1461.7	7.309000	9.46045	-5.79834	0.52307
1461.9	7.310000	10.07080	-11.29150	0.52582
1462.1	7.311000	13.42773	-25.02441	0.52704
1462.3	7.312000	10.07080	0.91553	0.53711
1462.5	7.313000	10.37598	-5.49316	0.54321
1462.7	7.314000	9.76563	-32.04346	0.53986
1462.9	7.315000	9.76563	-16.17432	0.54382
1463.1	7.316000	9.15527	-14.64844	0.54504
1463.3	7.317000	9.15527	-17.08984	0.54749
1463.5	7.318000	11.29150	-14.64844	0.54810
1463.7	7.319000	9.46045	-13.73291	0.55023
1463.9	7.320000	8.85010	-15.25879	0.55878
1464.1	7.321000	6.10352	-15.56396	0.56366
1464.3	7.322000	11.59668	-15.25879	0.56427
1464.5	7.323000	12.20703	-10.68115	0.55664
1464.7	7.324000	9.76563	-10.98633	0.55664
1464.9	7.325000	15.25879	-12.20703	0.55115
1465.1	7.326000	11.90186	-8.23975	0.54230
1465.3	7.327000	12.81738	-6.40869	0.53162
1465.5	7.328000	13.42773	-5.79834	0.52368
1465.7	7.329000	13.42773	-8.54492	0.51849
1465.9	7.330000	10.07080	-22.58301	0.51941
1466.1	7.331000	10.07080	-9.15527	0.52155
1466.3	7.332000	14.03809	-14.34326	0.52673
1466.5	7.333000	11.59668	-109.86328	0.50934
1466.7	7.334000	10.37598	0.91553	0.52399
1466.9	7.335000	10.37598	36.31592	0.54077
1467.1	7.336000	13.42773	10.68115	0.54596
1467.3	7.337000	9.76563	-12.51221	0.54535
1467.5	7.338000	10.98633	-17.08984	0.54535
1467.7	7.339000	2.74658	-39.36768	0.54199
1467.9	7.340000	11.29150	-7.32422	0.55542
1468.1	7.341000	17.70020	-23.19336	0.55939
1468.3	7.342000	8.54492	-15.56396	0.55908
1468.5	7.343000	8.54492	-25.93994	0.55206
1468.7	7.344000	7.32422	-38.75732	0.54901
1468.9	7.345000	13.42773	-10.68115	0.54596
1469.1	7.346000	14.64844	0.91553	0.54352
1469.3	7.347000	13.42773	-45.77637	0.52734
1469.5	7.348000	11.90186	30.82275	0.53284
1469.7	7.349000	11.59668	29.60205	0.53406
1469.9	7.350000	12.81738	-3.35693	0.53741
1470.1	7.351000	13.12256	-19.53125	0.53406
1470.3	7.352000	12.20703	-18.31055	0.53925
1470.5	7.353000	12.20703	-12.51221	0.54443
1470.7	7.354000	8.54492	-12.51221	0.54474
1470.9	7.355000	12.51221	-14.95361	0.54535
1471.1	7.356000	9.76563	-12.81738	0.54565
1471.3	7.357000	12.81738	-16.47949	0.54474
1471.5	7.358000	8.23975	-17.70020	0.54260
1471.7	7.359000	8.54492	-44.86084	0.53864
1471.9	7.360000	9.76563	-17.70020	0.55145
1472.1	7.361000	9.46045	-17.39502	0.55573
1472.3	7.362000	7.01904	-42.41943	0.54810
1472.5	7.363000	10.37598	23.80371	0.55420
1472.7	7.364000	21.05713	-23.49854	0.55023
1472.9	7.365000	14.95361	-5.18799	0.54688
1473.1	7.366000	13.12256	7.01904	0.54413
1473.3	7.367000	12.20703	2.44141	0.53619
1473.5	7.368000	12.81738	-1.52588	0.52765
1473.7	7.369000	15.56396	-4.88281	0.52338
1473.9	7.370000	11.29150	-9.76563	0.52551
1474.1	7.371000	9.15527	-9.15527	0.52795
1474.3	7.372000	10.37598	-9.76563	0.53589
1474.5	7.373000	11.29150	-11.29150	0.54230
1474.7	7.374000	11.90186	-12.20703	0.53955
1474.9	7.375000	-5.49316	-12.51221	0.54474
1475.1	7.376000	9.15527	-13.73291	0.54504
1475.3	7.377000	20.14160	-11.29150	0.54321
1475.5	7.378000	13.42773	-12.81738	0.54535
1475.7	7.379000	13.42773	-17.70020	0.54657
1475.9	7.380000	4.57764	-15.56396	0.55725
1476.1	7.381000	11.59668	-15.56396	0.56458
1476.3	7.382000	-24.71924	-13.12256	0.56610
1476.5	7.383000	-10.37598	-12.81738	0.55725
1476.7	7.384000	21.36230	-11.29150	0.55908
1476.9	7.385000	29.60205	-9.15527	0.55359
1477.1	7.386000	22.58301	-7.62939	0.54504
1477.3	7.387000	10.68115	-7.62939	0.53436
1477.5	7.388000	15.56396	-7.93457	0.52551
1477.7	7.389000	18.92090	-7.62939	0.52216
1477.9	7.390000	14.03809	-6.71387	0.52155
1478.1	7.391000	12.51221	-10.98633	0.52399
1478.3	7.392000	10.07080	-12.81738	0.53131
1478.5	7.393000	10.98633	-10.68115	0.53589
1478.7	7.394000	11.29150	-33.26416	0.53345
1478.9	7.395000	10.07080	-11.90186	0.53925
1479.1	7.396000	11.59668	-28.68652	0.53528
1479.3	7.397000	7.93457	-18.00537	0.53772
1479.5	7.398000	11.29150	-12.20703	0.53925
1479.7	7.399000	22.27783	-9.15527	0.54382
1479.9	7.400000	-11.29150	-11.59668	0.55328
1480.1	7.401000	-31.12793	-12.51221	0.56061
1480.3	7.402000	33.56934	-11.59668	0.55908
1480.5	7.403000	69.88525	-13.12256	0.55176
1480.7	7.404000	28.07617	-13.42773	0.55298
1480.9	7.405000	6.40869	-10.98633	0.54840
1481.1	7.406000	2.74658	-12.51221	0.54199
1481.3	7.407000	18.61572	-9.46045	0.53131
1481.5	7.408000	-9.15527	-8.54492	0.52612
1481.7	7.409000	13.12256	-8.23975	0.52185
1481.9	7.410000	22.27783	-10.68115	0.52429
1482.1	7.411000	21.97266	-10.98633	0.52795
1482.3	7.412000	20.75195	-10.07080	0.53345
1482.5	7.413000	16.47949	-11.59668	0.54199
1482.7	7.414000	18.31055	-13.73291	0.54260
1482.9	7.415000	8.85010	-12.81738	0.54718
1483.1	7.416000	-14.64844	-14.03809	0.54657
1483.3	7.417000	3.66211	-14.03809	0.54779
1483.5	7.418000	19.53125	-16.47949	0.54779
1483.7	7.419000	20.14160	-12.81738	0.55206
1483.9	7.420000	15.86914	-15.25879	0.55939
1484.1	7.421000	14.34326	-14.34326	0.56335
1484.3	7.422000	16.17432	-11.90186	0.56396
1484.5	7.423000	12.81738	-11.90186	0.55328
1484.7	7.424000	-7.32422	-14.34326	0.55237
1484.9	7.425000	9.46045	-11.59668	0.54535
1485.1	7.426000	15.56396	-7.32422	0.53955
1485.3	7.427000	18.31055	-6.10352	0.52704
1485.5	7.428000	9.76563	-9.76563	0.51819
1485.7	7.429000	22.88818	-6.71387	0.51605
1485.9	7.430000	17.39502	-9.15527	0.51971
1486.1	7.431000	-45.47119	-9.76563	0.52216
1486.3	7.432000	19.53125	-11.29150	0.53009
1486.5	7.433000	32.95898	-13.12256	0.53741
1486.7	7.434000	22.58301	-13.12256	0.53925
1486.9	7.435000	2.74658	-15.56396	0.54199
1487.1	7.436000	11.59668	-16.47949	0.54199
1487.3	7.437000	14.95361	-17.08984	0.54291
1487.5	7.438000	13.12256	-14.64844	0.54626
1487.7	7.439000	11.29150	-17.39502	0.55359
1487.9	7.440000	12.81738	-18.31055	0.56305
1488.1	7.441000	10.37598	-14.95361	0.56702
1488.3	7.442000	8.85010	-15.86914	0.56671
1488.5	7.443000	13.73291	-10.98633	0.56183
1488.7	7.444000	3.66211	-11.59668	0.56091
1488.9	7.445000	12.81738	-11.90186	0.55420
1489.1	7.446000	5.49316	-10.07080	0.54626
1489.3	7.447000	5.49316	-7.01904	0.53833
1489.5	7.448000	14.34326	-7.93457	0.53040
1489.7	7.449000	14.03809	-10.37598	0.52429
1489.9	7.450000	14.03809	-8.23975	0.52643
1490.1	7.451000	4.88281	-8.54492	0.52887
1490.3	7.452000	-3.66211	-10.98633	0.53345
1490.5	7.453000	10.98633	-10.98633	0.53925
1490.7	7.454000	-27.77100	-14.64844	0.54047
1490.9	7.455000	58.28857	-13.42773	0.54016
1491.1	7.456000	32.34863	-14.03809	0.54199
1491.3	7.457000	-6.10352	-15.86914	0.54199
1491.5	7.458000	-4.27246	-13.73291	0.54199
1491.7	7.459000	-0.91553	-18.31055	0.54565
1491.9	7.460000	1.83105	-17.39502	0.55328
1492.1	7.461000	-70.19043	-18.31055	0.55756
1492.3	7.462000	37.53662	-17.08984	0.55664
1492.5	7.463000	-29.60205	-7.32422	0.55176
1492.7	7.464000	43.33496	-10.37598	0.55328
1492.9	7.465000	46.38672	-9.46045	0.54718
1493.1	7.466000	33.26416	-9.15527	0.53986
1493.3	7.467000	80.56641	-6.10352	0.53375
1493.5	7.468000	-5.18799	-7.01904	0.52551
1493.7	7.469000	-35.40039	-12.81738	0.52032
1493.9	7.470000	14.95361	-9.76563	0.52582
1494.1	7.471000	18.31055	-9.46045	0.52704
1494.3	7.472000	5.49316	-11.90186	0.53467
1494.5	7.473000	17.39502	-9.46045	0.54321
1494.7	7.474000	7.62939	-13.73291	0.54199
1494.9	7.475000	7.32422	-13.42773	0.54871
1495.1	7.476000	3.05176	-13.12256	0.54901
1495.3	7.477000	13.73291	-17.70020	0.54993
1495.5	7.478000	16.78467	-13.73291	0.55237
1495.7	7.479000	11.59668	-16.78467	0.55298
1495.9	7.480000	14.64844	-18.00537	0.56091
1496.1	7.481000	2.44141	-17.70020	0.56732
1496.3	7.482000	5.79834	-14.64844	0.56671
1496.5	7.483000	15.25879	-15.56396	0.55603
1496.7	7.484000	20.14160	-16.17432	0.55603
1496.9	7.485000	18.92090	-10.68115	0.54901
1497.1	7.486000	16.17432	-9.15527	0.54169
1497.3	7.487000	-7.32422	-12.51221	0.53040
1497.5	7.488000	54.62646	-3.96729	0.52307
1497.7	7.489000	25.02441	-7.93457	0.52155
1497.9	7.490000	6.10352	-10.98633	0.52246
1498.1	7.491000	14.34326	-9.76563	0.52521
1498.3	7.492000	-40.28320	-16.47949	0.52917
1498.5	7.493000	27.46582	-11.29150	0.53497
1498.7	7.494000	-3.66211	-6.71387	0.53864
1498.9	7.495000	7.62939	-13.73291	0.54321
1499.1	7.496000	39.67285	-13.42773	0.54260
1499.3	7.497000	29.60205	-19.53125	0.54291
1499.5	7.498000	1.83105	-15.56396	0.54443
1499.7	7.499000	18.31055	-13.42773	0.54962
1499.9	7.500000	18.31055	-15.56396	0.55817
1500.1	7.501000	15.86914	-14.95361	0.56366
1500.3	7.502000	22.27783	-13.73291	0.56061
1500.5	7.503000	3.66211	-14.03809	0.55359
1500.7	7.504000	60.42480	-13.73291	0.55573
1500.9	7.505000	-92.77344	-9.15527	0.54871
1501.1	7.506000	-4.88281	-7.62939	0.54382
1501.3	7.507000	68.05420	-3.35693	0.53650
1501.5	7.508000	36.62109	-10.68115	0.52704
1501.7	7.509000	26.55029	-10.07080	0.52277
1501.9	7.510000	-39.36768	-14.64844	0.52399
1502.1	7.511000	-1.83105	-6.71387	0.53284
1502.3	7.512000	57.06787	-6.10352	0.53802
1502.5	7.513000	44.86084	-10.98633	0.54352
1502.7	7.514000	29.90723	-12.81738	0.54626
1502.9	7.515000	10.07080	-15.56396	0.54810
1503.1	7.516000	7.93457	-14.95361	0.54657
1503.3	7.517000	2.44141	-16.17432	0.54688
1503.5	7.518000	9.76563	-13.73291	0.54565
1503.7	7.519000	5.18799	-14.34326	0.54901
1503.9	7.520000	14.34326	-17.39502	0.55634
1504.1	7.521000	3.05176	-17.08984	0.56152
1504.3	7.522000	11.59668	-15.56396	0.55817
1504.5	7.523000	-62.25586	-6.40869	0.55176
1504.7	7.524000	21.97266	-11.59668	0.55359
1504.9	7.525000	-16.78467	-17.39502	0.54474
1505.1	7.526000	20.14160	-13.42773	0.53772
1505.3	7.527000	45.77637	-3.66211	0.52948
1505.5	7.528000	39.06250	-7.93457	0.52124
1505.7	7.529000	25.02441	-8.23975	0.51941
1505.9	7.530000	15.25879	-10.68115	0.52429
1506.1	7.531000	12.20703	-10.07080	0.52338
1506.3	7.532000	11.59668	-9.76563	0.53162
1506.5	7.533000	12.81738	-14.03809	0.54138
1506.7	7.534000	11.29150	-14.03809	0.54291
1506.9	7.535000	12.20703	-10.68115	0.54779
1507.1	7.536000	25.93994	-12.20703	0.54688
1507.3	7.537000	7.32422	-14.64844	0.54871
1507.5	7.538000	-61.64551	-17.08984	0.55054
1507.7	7.539000	38.45215	-14.03809	0.55603
1507.9	7.540000	54.32129	-14.64844	0.56549
1508.1	7.541000	27.16064	-14.95361	0.57190
1508.3	7.542000	20.14160	-15.86914	0.56763
1508.5	7.543000	19.22607	-12.81738	0.55939
1508.7	7.544000	13.42773	-10.68115	0.55817
1508.9	7.545000	-45.16602	-9.76563	0.55176
1509.1	7.546000	-36.62109	-10.68115	0.54626
1509.3	7.547000	-0.91553	-5.18799	0.53345
1509.5	7.548000	65.00244	-8.54492	0.52612
1509.7	7.549000	65.91797	-6.71387	0.52277
1509.9	7.550000	25.02441	-11.59668	0.52551
1510.1	7.551000	25.63477	-10.07080	0.52856
1510.3	7.552000	7.01904	-8.23975	0.53589
1510.5	7.553000	6.40869	-12.20703	0.54291
1510.7	7.554000	15.25879	-11.90186	0.54321
1510.9	7.555000	3.35693	-16.78467	0.54565
1511.1	7.556000	3.35693	-14.34326	0.54260
1511.3	7.557000	14.64844	-11.90186	0.54199
1511.5	7.558000	20.44678	-15.56396	0.54443
1511.7	7.559000	17.39502	-16.78467	0.54993
1511.9	7.560000	10.07080	-19.83643	0.55542
1512.1	7.561000	13.12256	-15.56396	0.56091
1512.3	7.562000	14.95361	-12.20703	0.56274
1512.5	7.563000	15.56396	-14.95361	0.55511
1512.7	7.564000	15.56396	-13.12256	0.56000
1512.9	7.565000	-5.18799	-8.54492	0.55359
1513.1	7.566000	8.23975	-9.76563	0.54565
1513.3	7.567000	-6.40869	-9.76563	0.53650
1513.5	7.568000	8.85010	-11.29150	0.52765
1513.7	7.569000	54.32129	-3.66211	0.52612
1513.9	7.570000	63.17139	-3.66211	0.53009
1514.1	7.571000	39.97803	-9.76563	0.53192
1514.3	7.572000	-55.54199	-13.42773	0.53925
1514.5	7.573000	-83.92334	-11.29150	0.54565
1514.7	7.574000	68.35938	-11.59668	0.54626
1514.9	7.575000	-12.81738	-15.25879	0.55054
1515.1	7.576000	0.00000	-11.59668	0.55237
1515.3	7.577000	36.31592	-14.34326	0.54993
1515.5	7.578000	60.11963	-17.39502	0.55084
1515.7	7.579000	34.48486	-12.20703	0.55450
1515.9	7.580000	15.25879	-14.64844	0.56244
1516.1	7.581000	10.37598	-15.86914	0.56671
1516.3	7.582000	9.15527	-13.42773	0.56305
1516.5	7.583000	3.05176	-10.68115	0.55664
1516.7	7.584000	14.64844	-13.42773	0.55634
1516.9	7.585000	14.03809	-12.20703	0.54749
1517.1	7.586000	14.34326	-10.98633	0.53986
1517.3	7.587000	16.78467	-9.15527	0.52887
1517.5	7.588000	13.42773	-5.79834	0.52490
1517.7	7.589000	15.56396	-6.71387	0.51880
1517.9	7.590000	12.20703	-8.85010	0.52124
1518.1	7.591000	25.02441	-10.68115	0.52307
1518.3	7.592000	16.47949	-14.34326	0.52948
1518.5	7.593000	-83.92334	-12.81738	0.53467
1518.7	7.594000	-133.66699	-14.03809	0.53741
1518.9	7.595000	-27.77100	-14.03809	0.54108
1519.1	7.596000	83.31299	-13.73291	0.54260
1519.3	7.597000	100.40283	-16.78467	0.54199
1519.5	7.598000	38.14697	-16.47949	0.54535
1519.7	7.599000	13.12256	-14.95361	0.54993
1519.9	7.600000	39.67285	-22.58301	0.55847
1520.1	7.601000	14.95361	-18.92090	0.56274
1520.3	7.602000	13.42773	-15.56396	0.56000
1520.5	7.603000	12.51221	-12.81738	0.55511
1520.7	7.604000	14.03809	-10.37598	0.55908
1520.9	7.605000	12.81738	-13.12256	0.54993
1521.1	7.606000	12.81738	-10.98633	0.54291
1521.3	7.607000	17.08984	-7.93457	0.53406
1521.5	7.608000	17.08984	-8.85010	0.52734
1521.7	7.609000	11.59668	-9.76563	0.52094
1521.9	7.610000	12.20703	-8.85010	0.52338
1522.1	7.611000	12.51221	-10.98633	0.52612
1522.3	7.612000	9.76563	-12.20703	0.53375
1522.5	7.613000	11.59668	-11.29150	0.53772
1522.7	7.614000	13.12256	-9.15527	0.53955
1522.9	7.615000	10.68115	-13.42773	0.53955
1523.1	7.616000	8.85010	-15.86914	0.53955
1523.3	7.617000	12.20703	-14.03809	0.54108
1523.5	7.618000	11.29150	-14.34326	0.54047
1523.7	7.619000	12.51221	-14.03809	0.54535
1523.9	7.620000	9.15527	-16.78467	0.55359
1524.1	7.621000	8.85010	-17.39502	0.55939
1524.3	7.622000	8.85010	-15.25879	0.55634
1524.5	7.623000	13.73291	-11.90186	0.54932
1524.7	7.624000	13.42773	-26.55029	0.54871
1524.9	7.625000	13.42773	-22.88818	0.53894
1525.1	7.626000	11.59668	-10.07080	0.53223
1525.3	7.627000	12.20703	-8.54492	0.52460
1525.5	7.628000	11.29150	-9.15527	0.51727
1525.7	7.629000	12.20703	-3.66211	0.51636
1525.9	7.630000	12.51221	-4.57764	0.52521
1526.1	7.631000	10.68115	-7.32422	0.52734
1526.3	7.632000	16.17432	-14.34326	0.53375
1526.5	7.633000	-42.11426	-11.29150	0.54108
1526.7	7.634000	-15.56396	-11.59668	0.54504
1526.9	7.635000	18.61572	-8.54492	0.54962
1527.1	7.636000	41.50391	-11.29150	0.54993
1527.3	7.637000	40.28320	-14.03809	0.54932
1527.5	7.638000	17.08984	-14.03809	0.55176
1527.7	7.639000	12.51221	-15.56396	0.55389
1527.9	7.640000	11.29150	-16.78467	0.56274
1528.1	7.641000	13.42773	-15.86914	0.56671
1528.3	7.642000	14.64844	-10.07080	0.56580
1528.5	7.643000	12.51221	-11.59668	0.55786
1528.7	7.644000	13.42773	-21.36230	0.55450
1528.9	7.645000	11.90186	-32.95898	0.54230
1529.1	7.646000	-9.46045	-14.64844	0.53528
1529.3	7.647000	8.23975	-16.47949	0.52460
1529.5	7.648000	16.47949	-6.40869	0.51758
1529.7	7.649000	22.58301	0.30518	0.51514
1529.9	7.650000	19.83643	0.30518	0.51941
1530.1	7.651000	17.08984	-0.91553	0.52429
1530.3	7.652000	17.08984	-3.96729	0.53436
1530.5	7.653000	14.64844	-9.76563	0.53741
1530.7	7.654000	14.34326	-8.23975	0.54047
1530.9	7.655000	13.12256	-12.51221	0.54230
1531.1	7.656000	12.81738	-14.64844	0.54321
1531.3	7.657000	10.98633	-14.64844	0.54474
1531.5	7.658000	12.51221	-15.25879	0.54321
1531.7	7.659000	9.76563	-15.86914	0.54962
1531.9	7.660000	11.90186	-18.00537	0.55939
1532.1	7.661000	10.98633	-14.34326	0.56335
1532.3	7.662000	10.68115	-12.81738	0.56458
1532.5	7.663000	12.20703	-12.51221	0.55786
1532.7	7.664000	9.15527	-10.68115	0.56183
1532.9	7.665000	12.20703	-14.03809	0.55450
1533.1	7.666000	11.90186	-19.22607	0.54474
1533.3	7.667000	11.29150	-11.29150	0.53558
1533.5	7.668000	11.90186	-7.93457	0.52979
1533.7	7.669000	12.81738	2.13623	0.52704
1533.9	7.670000	9.76563	-10.98633	0.52979
1534.1	7.671000	8.54492	-17.39502	0.52979
1534.3	7.672000	11.59668	-18.92090	0.53802
1534.5	7.673000	9.46045	-12.20703	0.54199
1534.7	7.674000	12.20703	-13.12256	0.54138
1534.9	7.675000	10.98633	-8.85010	0.54688
1535.1	7.676000	9.76563	-11.90186	0.54535
1535.3	7.677000	9.15527	-14.03809	0.54382
1535.5	7.678000	9.76563	-14.34326	0.54657
1535.7	7.679000	10.07080	-11.59668	0.54871
1535.9	7.680000	11.90186	-23.80371	0.55542
1536.1	7.681000	8.23975	-21.36230	0.55878
1536.3	7.682000	9.15527	-22.58301	0.55389
1536.5	7.683000	12.51221	-11.59668	0.55023
1536.7	7.684000	12.20703	-32.65381	0.54565
1536.9	7.685000	13.12256	8.54492	0.54565
1537.1	7.686000	15.25879	2.13623	0.54108
1537.3	7.687000	14.64844	-24.41406	0.52643
1537.5	7.688000	11.90186	-71.41113	0.50659
1537.7	7.689000	12.51221	57.67822	0.52399
1537.9	7.690000	11.59668	33.26416	0.53528
1538.1	7.691000	8.54492	-9.76563	0.53436
1538.3	7.692000	12.20703	-16.17432	0.53955
1538.5	7.693000	11.90186	-18.00537	0.54199
1538.7	7.694000	11.59668	-11.59668	0.54382
1538.9	7.695000	15.25879	-8.85010	0.54962
1539.1	7.696000	14.95361	-19.83643	0.54718
1539.3	7.697000	13.12256	-17.70020	0.54962
1539.5	7.698000	9.46045	-9.46045	0.55176
1539.7	7.699000	10.37598	-14.64844	0.55603
1539.9	7.700000	9.15527	-12.20703	0.56580
1540.1	7.701000	9.76563	-9.76563	0.57617
1540.3	7.702000	12.81738	-18.61572	0.56824
1540.5	7.703000	9.46045	-40.28320	0.55542
1540.7	7.704000	6.40869	17.08984	0.56549
1540.9	7.705000	20.44678	4.57764	0.55695
1541.1	7.706000	15.86914	-11.29150	0.54840
1541.3	7.707000	10.37598	-28.07617	0.53253
1541.5	7.708000	13.42773	-40.28320	0.51849
1541.7	7.709000	11.59668	60.72998	0.53253
1541.9	7.710000	11.29150	38.14697	0.54169
1542.1	7.711000	13.42773	-13.42773	0.53833
1542.3	7.712000	12.51221	-23.80371	0.53772
1542.5	7.713000	10.68115	-15.86914	0.53955
1542.7	7.714000	9.46045	-10.37598	0.54443
1542.9	7.715000	11.59668	-10.98633	0.54565
1543.1	7.716000	10.07080	-13.12256	0.54474
1543.3	7.717000	9.76563	-14.34326	0.54626
1543.5	7.718000	10.37598	-14.03809	0.54535
1543.7	7.719000	13.42773	-14.64844	0.55115
1543.9	7.720000	10.98633	-16.47949	0.56152
1544.1	7.721000	10.37598	-15.56396	0.56427
1544.3	7.722000	10.37598	-14.03809	0.56335
1544.5	7.723000	9.15527	-13.73291	0.55542
1544.7	7.724000	13.42773	-11.29150	0.55542
1544.9	7.725000	15.56396	-12.20703	0.54840
1545.1	7.726000	13.73291	-12.81738	0.54199
1545.3	7.727000	14.64844	-26.24512	0.52979
1545.5	7.728000	12.20703	-4.57764	0.52185
1545.7	7.729000	14.64844	-7.93457	0.51971
1545.9	7.730000	14.03809	-10.07080	0.52460
1546.1	7.731000	14.34326	-11.90186	0.52551
1546.3	7.732000	10.37598	-14.64844	0.53284
1546.5	7.733000	15.56396	-120.23926	0.51270
1546.7	7.734000	12.81738	16.17432	0.53223
1546.9	7.735000	10.37598	37.53662	0.55145
1547.1	7.736000	8.85010	2.74658	0.55481
1547.3	7.737000	12.20703	-20.75195	0.54932
1547.5	7.738000	11.90186	-24.71924	0.54871
1547.7	7.739000	18.00537	-13.42773	0.55389
1547.9	7.740000	24.41406	-20.44678	0.56030
1548.1	7.741000	11.29150	-27.16064	0.56244
1548.3	7.742000	9.76563	-10.07080	0.55908
1548.5	7.743000	11.90186	1.83105	0.55786
1548.7	7.744000	13.12256	-101.01318	0.53467
1548.9	7.745000	16.17432	32.34863	0.54352
1549.1	7.746000	13.73291	18.31055	0.54260
1549.3	7.747000	7.01904	-6.40869	0.53131
1549.5	7.748000	10.98633	-13.73291	0.52032
1549.7	7.749000	11.59668	-10.37598	0.51605
1549.9	7.750000	9.15527	-8.54492	0.52032
1550.1	7.751000	12.51221	-6.10352	0.52368
1550.3	7.752000	14.95361	-12.81738	0.53162
1550.5	7.753000	14.95361	-21.97266	0.53528
1550.7	7.754000	10.68115	-11.29150	0.53772
1550.9	7.755000	10.07080	-8.85010	0.54474
1551.1	7.756000	14.03809	-10.68115	0.54657
1551.3	7.757000	11.29150	-21.66748	0.54504
1551.5	7.758000	10.68115	-16.17432	0.54535
1551.7	7.759000	12.81738	-17.70020	0.55115
1551.9	7.760000	10.07080	-14.64844	0.56213
1552.1	7.761000	10.98633	-21.05713	0.56519
1552.3	7.762000	10.98633	-28.68652	0.56061
1552.5	7.763000	14.03809	-79.65088	0.53528
1552.7	7.764000	2.13623	24.10889	0.55389
1552.9	7.765000	15.86914	46.08154	0.56122
1553.1	7.766000	19.53125	1.52588	0.55237
1553.3	7.767000	13.73291	-15.56396	0.53925
1553.5	7.768000	10.68115	-18.00537	0.52917
1553.7	7.769000	14.03809	-11.29150	0.52429
1553.9	7.770000	14.34326	-9.46045	0.52795
1554.1	7.771000	15.56396	-7.01904	0.52917
1554.3	7.772000	10.98633	-4.57764	0.53833
1554.5	7.773000	13.12256	-0.91553	0.54504
1554.7	7.774000	13.12256	-10.98633	0.54504
1554.9	7.775000	15.56396	-13.73291	0.54596
1555.1	7.776000	12.81738	-10.37598	0.54596
1555.3	7.777000	10.37598	-13.73291	0.54443
1555.5	7.778000	8.85010	-8.54492	0.54596
1555.7	7.779000	13.73291	-21.36230	0.54840
1555.9	7.780000	7.93457	-41.80908	0.55145
1556.1	7.781000	10.37598	-29.29688	0.55511
1556.3	7.782000	10.68115	-15.86914	0.55420
1556.5	7.783000	12.51221	-3.05176	0.54932
1556.7	7.784000	14.03809	-5.79834	0.55481
1556.9	7.785000	10.37598	-3.66211	0.54810
1557.1	7.786000	12.51221	-82.09229	0.52338
1557.3	7.787000	14.95361	10.07080	0.52460
1557.5	7.788000	14.34326	50.35400	0.53375
1557.7	7.789000	14.64844	14.95361	0.53375
1557.9	7.790000	14.64844	-13.73291	0.53192
1558.1	7.791000	7.93457	-17.70020	0.53253
1558.3	7.792000	3.96729	-17.70020	0.53833
1558.5	7.793000	4.88281	-18.00537	0.54382
1558.7	7.794000	7.32422	-13.12256	0.54657
1558.9	7.795000	9.46045	7.93457	0.55664
1559.1	7.796000	10.07080	-10.98633	0.55481
1559.3	7.797000	8.23975	-18.61572	0.55420
1559.5	7.798000	6.71387	-28.07617	0.54993
1559.7	7.799000	9.15527	-16.17432	0.55328
1559.9	7.800000	9.15527	-14.64844	0.56458
1560.1	7.801000	10.98633	-10.07080	0.57098
1560.3	7.802000	10.37598	-7.93457	0.56763
1560.5	7.803000	10.37598	-9.15527	0.56152
1560.7	7.804000	6.10352	-34.79004	0.55481
1560.9	7.805000	11.59668	-16.78467	0.54565
1561.1	7.806000	20.14160	-11.29150	0.53802
1561.3	7.807000	12.81738	-15.25879	0.52643
1561.5	7.808000	8.54492	-20.44678	0.51788
1561.7	7.809000	7.93457	-21.05713	0.51208
1561.9	7.810000	11.29150	-71.41113	0.50110
1562.1	7.811000	11.90186	17.39502	0.51666
1562.3	7.812000	9.15527	51.87988	0.53925
1562.5	7.813000	9.15527	21.05713	0.55054
1562.7	7.814000	11.59668	-12.81738	0.54901
1562.9	7.815000	10.68115	-21.66748	0.54749
1563.1	7.816000	11.29150	-24.41406	0.54382
1563.3	7.817000	10.37598	-39.36768	0.53955
1563.5	7.818000	11.29150	-6.71387	0.54443
1563.7	7.819000	9.76563	-6.71387	0.55267
1563.9	7.820000	10.07080	-14.34326	0.56213
1564.1	7.821000	8.85010	-14.03809	0.56915
1564.3	7.822000	10.37598	-10.98633	0.56580
1564.5	7.823000	12.51221	-14.03809	0.56091
1564.7	7.824000	11.90186	-12.51221	0.56183
1564.9	7.825000	13.42773	-7.32422	0.54993
1565.1	7.826000	11.90186	-8.85010	0.54535
1565.3	7.827000	12.51221	-15.56396	0.53436
1565.5	7.828000	13.73291	-7.93457	0.52704
1565.7	7.829000	14.34326	-7.32422	0.52460
1565.9	7.830000	10.68115	-3.35693	0.53101
1566.1	7.831000	11.29150	-11.59668	0.53223
1566.3	7.832000	12.81738	-27.77100	0.53467
1566.5	7.833000	9.46045	-15.86914	0.53833
1566.7	7.834000	10.37598	-5.79834	0.54413
1566.9	7.835000	10.37598	-10.37598	0.54749
1567.1	7.836000	14.95361	-8.23975	0.54810
1567.3	7.837000	9.15527	-10.37598	0.54840
1567.5	7.838000	10.07080	-106.81152	0.52734
1567.7	7.839000	8.85010	-2.44141	0.54047
1567.9	7.840000	6.71387	50.35400	0.56976
1568.1	7.841000	20.14160	2.13623	0.57281
1568.3	7.842000	11.29150	-25.93994	0.56335
1568.5	7.843000	11.59668	-14.64844	0.55511
1568.7	7.844000	9.76563	-28.68652	0.54962
1568.9	7.845000	12.81738	-16.47949	0.54108
1569.1	7.846000	13.73291	-7.32422	0.53589
1569.3	7.847000	12.81738	-3.66211	0.52795
1569.5	7.848000	13.73291	-5.79834	0.52032
1569.7	7.849000	10.98633	-1.83105	0.51941
1569.9	7.850000	13.42773	-15.56396	0.52307
1570.1	7.851000	14.34326	-21.36230	0.52307
1570.3	7.852000	10.98633	-14.34326	0.53284
1570.5	7.853000	10.37598	-7.01904	0.53864
1570.7	7.854000	10.68115	-3.05176	0.54291
1570.9	7.855000	11.29150	-8.23975	0.54810
1571.1	7.856000	9.76563	-13.73291	0.54871
1571.3	7.857000	12.81738	-15.86914	0.54901
1571.5	7.858000	9.46045	-13.73291	0.55206
1571.7	7.859000	9.15527	-16.47949	0.55481
1571.9	7.860000	8.54492	-18.31055	0.56488
1572.1	7.861000	8.23975	-17.08984	0.56885
1572.3	7.862000	10.98633	-14.64844	0.56122
1572.5	7.863000	11.90186	-21.66748	0.55511
1572.7	7.864000	12.51221	-16.47949	0.55359
1572.9	7.865000	12.20703	-67.44385	0.53314
1573.1	7.866000	12.51221	-0.30518	0.53467
1573.3	7.867000	12.81738	33.26416	0.53467
1573.5	7.868000	3.35693	-3.05176	0.52734
1573.7	7.869000	10.37598	-3.96729	0.52429
1573.9	7.870000	17.39502	-10.98633	0.52460
1574.1	7.871000	16.17432	-27.77100	0.52338
1574.3	7.872000	10.68115	8.54492	0.53528
1574.5	7.873000	7.93457	-17.08984	0.53802
1574.7	7.874000	8.85010	-17.08984	0.53986
1574.9	7.875000	9.46045	-12.51221	0.54199
1575.1	7.876000	11.29150	-15.25879	0.54108
1575.3	7.877000	11.29150	-13.42773	0.54169
1575.5	7.878000	10.07080	-14.34326	0.54260
1575.7	7.879000	10.07080	-15.56396	0.54626
1575.9	7.880000	9.46045	-13.12256	0.56000
1576.1	7.881000	10.07080	-15.56396	0.56488
1576.3	7.882000	11.29150	-13.42773	0.55969
1576.5	7.883000	11.59668	-12.81738	0.55481
1576.7	7.884000	10.98633	-14.64844	0.55756
1576.9	7.885000	7.93457	-10.98633	0.54779
1577.1	7.886000	17.39502	-11.29150	0.54138
1577.3	7.887000	13.42773	-9.46045	0.53406
1577.5	7.888000	-7.93457	-7.62939	0.52856
1577.7	7.889000	-13.73291	-9.46045	0.52399
1577.9	7.890000	26.85547	-9.76563	0.52673
1578.1	7.891000	34.17969	-9.46045	0.52979
1578.3	7.892000	24.10889	-11.90186	0.53864
1578.5	7.893000	16.78467	-7.62939	0.54413
1578.7	7.894000	6.10352	-12.51221	0.54504
1578.9	7.895000	12.81738	-13.12256	0.54718
1579.1	7.896000	10.98633	-14.95361	0.54871
1579.3	7.897000	9.15527	-15.25879	0.54962
1579.5	7.898000	7.62939	-18.00537	0.54749
1579.7	7.899000	10.07080	-15.86914	0.55084
1579.9	7.900000	10.98633	-16.78467	0.56183
1580.1	7.901000	10.98633	-17.70020	0.56274
1580.3	7.902000	9.46045	-10.37598	0.56152
1580.5	7.903000	11.29150	-66.52832	0.54138
1580.7	7.904000	11.90186	-35.09521	0.54138
1580.9	7.905000	8.23975	-3.05176	0.53711
1581.1	7.906000	21.05713	-27.16064	0.52856
1581.3	7.907000	17.70020	28.07617	0.53162
1581.5	7.908000	11.59668	38.14697	0.53375
1581.7	7.909000	11.59668	2.44141	0.52582
1581.9	7.910000	12.81738	-14.03809	0.52704
1582.1	7.911000	10.07080	-17.39502	0.52551
1582.3	7.912000	10.98633	-11.90186	0.53314
1582.5	7.913000	0.61035	-10.68115	0.53864
1582.7	7.914000	14.64844	-7.93457	0.54169
1582.9	7.915000	14.64844	-11.59668	0.54504
1583.1	7.916000	12.20703	-16.17432	0.54596
1583.3	7.917000	8.54492	-10.37598	0.54932
1583.5	7.918000	11.29150	-8.54492	0.54901
1583.7	7.919000	11.59668	-11.90186	0.55664
1583.9	7.920000	10.37598	-14.34326	0.56610
1584.1	7.921000	11.59668	-17.39502	0.57098
1584.3	7.922000	17.08984	-16.47949	0.56732
1584.5	7.923000	11.59668	-14.34326	0.55817
1584.7	7.924000	13.12256	-13.12256	0.56152
1584.9	7.925000	-14.03809	-8.23975	0.55115
1585.1	7.926000	16.78467	-8.54492	0.54657
1585.3	7.927000	29.90723	-8.54492	0.53589
1585.5	7.928000	20.44678	-8.23975	0.52795
1585.7	7.929000	17.70020	-8.54492	0.52399
1585.9	7.930000	7.32422	-8.85010	0.52765
1586.1	7.931000	10.07080	-9.46045	0.52826
1586.3	7.932000	10.37598	-12.20703	0.53528
1586.5	7.933000	8.85010	-11.29150	0.53955
1586.7	7.934000	17.39502	-13.42773	0.54077
1586.9	7.935000	12.20703	-14.64844	0.54199
1587.1	7.936000	10.98633	-13.42773	0.54108
1587.3	7.937000	10.07080	-14.03809	0.53894
1587.5	7.938000	9.15527	-16.47949	0.54230
1587.7	7.939000	8.85010	-14.34326	0.54688
1587.9	7.940000	11.29150	-16.17432	0.55725
1588.1	7.941000	12.51221	-15.86914	0.56274
1588.3	7.942000	12.20703	-13.73291	0.55634
1588.5	7.943000	10.37598	-13.42773	0.55237
1588.7	7.944000	14.03809	-14.34326	0.55237
1588.9	7.945000	16.17432	-12.20703	0.54321
1589.1	7.946000	-21.97266	-10.37598	0.53894
1589.3	7.947000	17.70020	-10.98633	0.52856
1589.5	7.948000	22.88818	-8.54492	0.52124
1589.7	7.949000	3.05176	-7.32422	0.52185
1589.9	7.950000	19.83643	-8.85010	0.52887
1590.1	7.951000	-60.42480	-11.29150	0.52795
1590.3	7.952000	32.04346	-11.90186	0.53802
1590.5	7.953000	54.93164	-10.37598	0.54291
1590.7	7.954000	31.73828	-12.20703	0.54779
1590.9	7.955000	3.05176	-15.56396	0.54779
1591.1	7.956000	-2.13623	-14.03809	0.54810
1591.3	7.957000	15.25879	-15.25879	0.54810
1591.5	7.958000	17.08984	-15.56396	0.55084
1591.7	7.959000	0.30518	-18.92090	0.55298
1591.9	7.960000	18.31055	-15.86914	0.56366
1592.1	7.961000	22.27783	-18.31055	0.56824
1592.3	7.962000	66.52832	-14.03809	0.55847
1592.5	7.963000	0.61035	-10.68115	0.55267
1592.7	7.964000	43.02979	-12.81738	0.55328
1592.9	7.965000	2.44141	-11.29150	0.54443
1593.1	7.966000	0.30518	-7.01904	0.53772
1593.3	7.967000	3.96729	-8.85010	0.52917
1593.5	7.968000	9.46045	-10.37598	0.51971
1593.7	7.969000	-27.77100	-7.62939	0.51758
1593.9	7.970000	-8.23975	-9.15527	0.52032
1594.1	7.971000	27.77100	-8.85010	0.52429
1594.3	7.972000	46.69189	-10.68115	0.53314
1594.5	7.973000	26.55029	-13.12256	0.53619
1594.7	7.974000	-29.60205	-15.56396	0.53589
1594.9	7.975000	57.37305	-8.85010	0.54047
1595.1	7.976000	52.79541	-11.90186	0.54291
1595.3	7.977000	-7.93457	-15.25879	0.54199
1595.5	7.978000	47.30225	-13.42773	0.54382
1595.7	7.979000	30.82275	-17.70020	0.54901
1595.9	7.980000	10.37598	-17.08984	0.56000
1596.1	7.981000	12.20703	-14.03809	0.56458
1596.3	7.982000	10.37598	-13.12256	0.56244
1596.5	7.983000	2.74658	-15.25879	0.55542
1596.7	7.984000	6.71387	-12.81738	0.55817
1596.9	7.985000	6.71387	-7.01904	0.54901
1597.1	7.986000	22.88818	-8.85010	0.54291
1597.3	7.987000	8.23975	-7.01904	0.53589
1597.5	7.988000	-1.52588	-7.01904	0.52826
1597.7	7.989000	12.51221	-9.15527	0.52460
1597.9	7.990000	23.19336	-7.01904	0.52704
1598.1	7.991000	12.20703	-10.68115	0.53009
1598.3	7.992000	5.18799	-12.81738	0.53680
1598.5	7.993000	10.37598	-13.73291	0.54077
1598.7	7.994000	12.20703	-10.68115	0.54169
1598.9	7.995000	16.78467	-14.34326	0.54352
1599.1	7.996000	8.85010	-14.64844	0.54321
1599.3	7.997000	-69.58008	-21.05713	0.54108
1599.5	7.998000	7.32422	-14.03809	0.54230
1599.7	7.999000	64.08691	-10.07080	0.54871
1599.9	8.000000	-11.59668	-14.34326	0.56122
1600.1	8.001000	26.55029	-16.47949	0.56274
1600.3	8.002000	43.94531	-16.17432	0.55511
1600.5	8.003000	25.02441	-13.73291	0.55084
1600.7	8.004000	5.18799	-11.59668	0.55176
1600.9	8.005000	33.56934	-11.29150	0.54199
1601.1	8.006000	18.61572	-6.71387	0.53619
1601.3	8.007000	-30.82275	-7.93457	0.52795
1601.5	8.008000	32.95898	-6.71387	0.52338
1601.7	8.009000	28.99170	-9.76563	0.52063
1601.9	8.010000	4.27246	-8.85010	0.52368
1602.1	8.011000	92.16309	-5.79834	0.52979
1602.3	8.012000	-17.70020	-10.98633	0.54108
1602.5	8.013000	-18.61572	-14.34326	0.54474
1602.7	8.014000	27.16064	-10.98633	0.54626
1602.9	8.015000	17.39502	-15.86914	0.54871
1603.1	8.016000	10.37598	-14.03809	0.55115
1603.3	8.017000	-43.94531	-11.59668	0.55084
1603.5	8.018000	-67.44385	-14.95361	0.55206
1603.7	8.019000	50.65918	-12.51221	0.55939
1603.9	8.020000	58.28857	-15.56396	0.56946
1604.1	8.021000	30.82275	-16.47949	0.57129
1604.3	8.022000	-10.68115	-15.56396	0.56610
1604.5	8.023000	-37.23145	-17.70020	0.55908
1604.7	8.024000	41.80908	-8.85010	0.56061
1604.9	8.025000	65.91797	-7.62939	0.55176
1605.1	8.026000	44.86084	-3.05176	0.54443
1605.3	8.027000	16.47949	-12.51221	0.53406
1605.5	8.028000	13.12256	-8.54492	0.52460
1605.7	8.029000	10.68115	-8.85010	0.52338
1605.9	8.030000	17.39502	-6.71387	0.52612
1606.1	8.031000	15.56396	-9.76563	0.52551
1606.3	8.032000	4.88281	-9.46045	0.53436
1606.5	8.033000	10.98633	-11.29150	0.54016
1606.7	8.034000	-45.16602	-15.56396	0.53833
1606.9	8.035000	25.63477	-13.42773	0.54199
1607.1	8.036000	41.50391	-13.42773	0.54108
1607.3	8.037000	26.24512	-19.53125	0.54230
1607.5	8.038000	9.76563	-15.86914	0.54382
1607.7	8.039000	12.81738	-17.39502	0.54749
1607.9	8.040000	7.93457	-18.31055	0.55786
1608.1	8.041000	9.15527	-17.08984	0.56396
1608.3	8.042000	16.78467	-11.59668	0.56000
1608.5	8.043000	12.51221	-12.20703	0.55481
1608.7	8.044000	8.54492	-14.34326	0.55573
1608.9	8.045000	14.34326	-11.29150	0.54626
1609.1	8.046000	-36.92627	-14.34326	0.53986
1609.3	8.047000	-18.31055	-11.90186	0.53131
1609.5	8.048000	-12.20703	-5.49316	0.52673
1609.7	8.049000	19.53125	-6.10352	0.52551
1609.9	8.050000	52.49023	-9.46045	0.52795
1610.1	8.051000	-31.73828	-8.85010	0.53162
1610.3	8.052000	25.02441	-8.85010	0.54016
1610.5	8.053000	36.62109	-11.59668	0.54626
1610.7	8.054000	44.55566	-14.03809	0.54810
1610.9	8.055000	14.03809	-13.73291	0.54962
1611.1	8.056000	-6.40869	-12.81738	0.54871
1611.3	8.057000	14.64844	-11.29150	0.54932
1611.5	8.058000	24.41406	-15.25879	0.54962
1611.7	8.059000	15.56396	-18.00537	0.55206
1611.9	8.060000	7.62939	-16.17432	0.55939
1612.1	8.061000	9.46045	-16.78467	0.56458
1612.3	8.062000	16.47949	-15.86914	0.55725
1612.5	8.063000	12.20703	-11.59668	0.55145
1612.7	8.064000	30.82275	-13.12256	0.55054
1612.9	8.065000	-63.47656	-7.62939	0.54382
1613.1	8.066000	-31.12793	-9.46045	0.53772
1613.3	8.067000	41.19873	-10.07080	0.52765
1613.5	8.068000	44.25049	-7.01904	0.51971
1613.7	8.069000	8.54492	-6.71387	0.51849
1613.9	8.070000	11.59668	-7.32422	0.52124
1614.1	8.071000	21.05713	-10.37598	0.52368
1614.3	8.072000	20.14160	-11.90186	0.53345
1614.5	8.073000	-70.80078	-15.56396	0.53711
1614.7	8.074000	-15.25879	-13.73291	0.54260
1614.9	8.075000	58.59375	-14.64844	0.54321
1615.1	8.076000	45.47119	-16.78467	0.54382
1615.3	8.077000	23.49854	-14.03809	0.54382
1615.5	8.078000	16.17432	-15.56396	0.54626
1615.7	8.079000	16.17432	-15.25879	0.55054
1615.9	8.080000	18.00537	-17.08984	0.56000
1616.1	8.081000	11.59668	-15.86914	0.56396
1616.3	8.082000	10.98633	-14.34326	0.55695
1616.5	8.083000	14.95361	-11.29150	0.55267
1616.7	8.084000	12.20703	-11.59668	0.55450
1616.9	8.085000	7.01904	-7.62939	0.54565
1617.1	8.086000	12.20703	-10.07080	0.54016
1617.3	8.087000	18.00537	-10.98633	0.52979
1617.5	8.088000	19.53125	-7.01904	0.52002
1617.7	8.089000	15.86914	-7.01904	0.52094
1617.9	8.090000	17.08984	-7.01904	0.52429
1618.1	8.091000	14.03809	-12.20703	0.52612
1618.3	8.092000	14.03809	-7.93457	0.53528
1618.5	8.093000	13.42773	-7.32422	0.53772
1618.7	8.094000	-6.10352	-12.20703	0.53925
1618.9	8.095000	10.37598	-15.86914	0.54199
1619.1	8.096000	-45.77637	-14.64844	0.54169
1619.3	8.097000	24.10889	-16.78467	0.54199
1619.5	8.098000	54.01611	-14.64844	0.54199
1619.7	8.099000	29.60205	-15.86914	0.54474
1619.9	8.100000	17.39502	-19.22607	0.55420
1620.1	8.101000	12.51221	-15.56396	0.55817
1620.3	8.102000	18.92090	-12.81738	0.55389
1620.5	8.103000	24.41406	-12.20703	0.55054
1620.7	8.104000	6.40869	-10.98633	0.55054
1620.9	8.105000	16.17432	-7.01904	0.54382
1621.1	8.106000	18.00537	-11.90186	0.53772
1621.3	8.107000	25.93994	-8.85010	0.52917
1621.5	8.108000	21.66748	-7.93457	0.52124
1621.7	8.109000	13.42773	-7.93457	0.52216
1621.9	8.110000	10.68115	-8.23975	0.52490
1622.1	8.111000	8.85010	-8.54492	0.53070
1622.3	8.112000	10.37598	-12.81738	0.53864
1622.5	8.113000	10.68115	-13.42773	0.54352
1622.7	8.114000	22.88818	-8.54492	0.54657
1622.9	8.115000	-22.27783	-17.39502	0.54932
1623.1	8.116000	-118.71338	-14.64844	0.54993
1623.3	8.117000	56.76270	-19.22607	0.54749
1623.5	8.118000	61.95068	-10.68115	0.54779
1623.7	8.119000	79.65088	-12.20703	0.55511
1623.9	8.120000	5.18799	-15.56396	0.56305
1624.1	8.121000	29.90723	-14.34326	0.56580
1624.3	8.122000	48.82813	-12.20703	0.56061
1624.5	8.123000	24.41406	-14.03809	0.55511
1624.7	8.124000	8.23975	-13.12256	0.55359
1624.9	8.125000	-2.74658	-9.76563	0.54504
1625.1	8.126000	-75.07324	-8.54492	0.53558
1625.3	8.127000	-33.26416	-8.85010	0.52643
1625.5	8.128000	18.92090	-6.10352	0.51758
1625.7	8.129000	75.07324	-7.93457	0.51849
1625.9	8.130000	53.71094	-9.15527	0.52002
1626.1	8.131000	29.90723	-8.85010	0.52216
1626.3	8.132000	21.36230	-11.59668	0.53253
1626.5	8.133000	15.56396	-12.51221	0.53741
1626.7	8.134000	12.81738	-10.37598	0.53772
1626.9	8.135000	12.81738	-12.51221	0.54108
1627.1	8.136000	16.47949	-15.25879	0.53894
1627.3	8.137000	11.59668	-16.17432	0.54047
1627.5	8.138000	9.76563	-17.08984	0.54291
1627.7	8.139000	10.98633	-15.56396	0.54749
1627.9	8.140000	0.61035	-17.39502	0.55847
1628.1	8.141000	-1.22070	-18.00537	0.56427
1628.3	8.142000	16.78467	-15.86914	0.55939
1628.5	8.143000	18.61572	-12.81738	0.55389
1628.7	8.144000	18.31055	-10.98633	0.55450
1628.9	8.145000	18.61572	-6.71387	0.54718
1629.1	8.146000	-22.58301	-7.32422	0.54260
1629.3	8.147000	-23.80371	-7.62939	0.53406
1629.5	8.148000	35.40039	-6.10352	0.52826
1629.7	8.149000	26.24512	-6.71387	0.53101
1629.9	8.150000	30.21240	-9.76563	0.53192
1630.1	8.151000	18.31055	-13.12256	0.53223
1630.3	8.152000	12.51221	-10.68115	0.54138
1630.5	8.153000	13.12256	-9.46045	0.54565
1630.7	8.154000	17.08984	-12.20703	0.54688
1630.9	8.155000	12.81738	-11.90186	0.54688
1631.1	8.156000	8.23975	-14.64844	0.54352
1631.3	8.157000	5.18799	-14.64844	0.54443
1631.5	8.158000	9.46045	-15.86914	0.54382
1631.7	8.159000	13.12256	-15.25879	0.54779
1631.9	8.160000	12.20703	-16.78467	0.55725
1632.1	8.161000	9.46045	-18.92090	0.56213
1632.3	8.162000	11.29150	-12.20703	0.55481
1632.5	8.163000	11.90186	-13.12256	0.55054
1632.7	8.164000	10.37598	-13.42773	0.55115
1632.9	8.165000	12.20703	-10.07080	0.54108
1633.1	8.166000	14.64844	-8.85010	0.53497
1633.3	8.167000	12.20703	-6.40869	0.52765
1633.5	8.168000	14.95361	-6.71387	0.51971
1633.7	8.169000	11.90186	-6.40869	0.51971
1633.9	8.170000	11.90186	-9.15527	0.52338
1634.1	8.171000	13.12256	-8.85010	0.52673
1634.3	8.172000	11.90186	-7.93457	0.53864
1634.5	8.173000	14.03809	-12.20703	0.54260
1634.7	8.174000	11.90186	-13.73291	0.54535
1634.9	8.175000	10.07080	-28.07617	0.54443
1635.1	8.176000	10.37598	-19.22607	0.54474
1635.3	8.177000	12.81738	-16.47949	0.54565
1635.5	8.178000	12.51221	-13.42773	0.54932
1635.7	8.179000	10.98633	-12.81738	0.55267
1635.9	8.180000	10.07080	-14.64844	0.56488
1636.1	8.181000	10.98633	-15.25879	0.56946
1636.3	8.182000	12.51221	-10.37598	0.56274
1636.5	8.183000	12.81738	-6.10352	0.56030
1636.7	8.184000	13.12256	-5.79834	0.56183
1636.9	8.185000	13.12256	-29.60205	0.54535
1637.1	8.186000	-4.88281	-15.25879	0.53864
1637.3	8.187000	13.12256	-6.10352	0.53162
1637.5	8.188000	-48.52295	-2.44141	0.52368
1637.7	8.189000	21.05713	-14.64844	0.51941
1637.9	8.190000	46.69189	-7.93457	0.52277
1638.1	8.191000	45.47119	-6.40869	0.52521
1638.3	8.192000	18.92090	-8.23975	0.53406
1638.5	8.193000	5.79834	-9.76563	0.53986
1638.7	8.194000	6.71387	-15.86914	0.53925
1638.9	8.195000	8.85010	-9.15527	0.54230
1639.1	8.196000	9.15527	-22.88818	0.53955
1639.3	8.197000	7.62939	-16.17432	0.54016
1639.5	8.198000	10.68115	-16.47949	0.54230
1639.7	8.199000	9.76563	-30.21240	0.54474
1639.9	8.200000	7.93457	-1.52588	0.56152
1640.1	8.201000	11.59668	-21.05713	0.56396
1640.3	8.202000	11.29150	-20.14160	0.55603
1640.5	8.203000	11.29150	-22.58301	0.55084
1640.7	8.204000	10.98633	-13.73291	0.55298
1640.9	8.205000	13.73291	-7.01904	0.54565
1641.1	8.206000	9.76563	-7.93457	0.53925
1641.3	8.207000	14.64844	-5.79834	0.53375
1641.5	8.208000	13.42773	-10.07080	0.52551
1641.7	8.209000	15.86914	-30.51758	0.51819
1641.9	8.210000	15.86914	-17.70020	0.52246
1642.1	8.211000	12.51221	-14.64844	0.52368
1642.3	8.212000	9.76563	-17.39502	0.53436
1642.5	8.213000	11.59668	-127.86865	0.51147
1642.7	8.214000	15.25879	31.43311	0.53497
1642.9	8.215000	12.20703	63.17139	0.55542
1643.1	8.216000	14.03809	3.96729	0.55603
1643.3	8.217000	10.37598	-18.92090	0.55054
1643.5	8.218000	10.07080	-17.70020	0.54932
1643.7	8.219000	9.46045	-19.53125	0.55359
1643.9	8.220000	10.98633	-22.58301	0.55969
1644.1	8.221000	11.29150	-24.10889	0.56274
1644.3	8.222000	9.46045	-23.49854	0.55603
1644.5	8.223000	11.90186	-15.25879	0.55084
1644.7	8.224000	10.98633	-10.98633	0.55267
1644.9	8.225000	15.86914	-7.01904	0.54382
1645.1	8.226000	14.95361	-3.05176	0.53650
1645.3	8.227000	13.42773	-8.85010	0.52856
1645.5	8.228000	11.59668	-66.52832	0.50415
1645.7	8.229000	12.81738	-19.53125	0.50568
1645.9	8.230000	5.79834	31.12793	0.52368
1646.1	8.231000	13.12256	34.48486	0.53345
1646.3	8.232000	18.61572	-15.86914	0.54077
1646.5	8.233000	12.20703	-28.07617	0.53894
1646.7	8.234000	10.07080	-13.12256	0.53955
1646.9	8.235000	5.49316	-13.73291	0.54474
1647.1	8.236000	10.68115	-13.73291	0.54993
1647.3	8.237000	3.05176	-8.85010	0.55115
1647.5	8.238000	13.42773	-6.10352	0.55634
1647.7	8.239000	17.70020	-105.28564	0.53497
1647.9	8.240000	9.76563	17.08984	0.56122
1648.1	8.241000	7.01904	37.23145	0.58350
1648.3	8.242000	11.59668	16.78467	0.57709
1648.5	8.243000	13.42773	-12.81738	0.56824
1648.7	8.244000	8.85010	-25.32959	0.56458
1648.9	8.245000	8.54492	-19.53125	0.55237
1649.1	8.246000	14.03809	-24.41406	0.54108
1649.3	8.247000	13.42773	-11.59668	0.53314
1649.5	8.248000	13.73291	3.66211	0.52734
1649.7	8.249000	14.03809	-11.59668	0.52368
1649.9	8.250000	12.81738	-2.13623	0.52765
1650.1	8.251000	12.20703	-7.32422	0.53040
1650.3	8.252000	12.51221	-23.19336	0.53589
1650.5	8.253000	13.42773	-19.22607	0.53741
1650.7	8.254000	11.59668	-13.12256	0.53986
1650.9	8.255000	10.98633	-10.98633	0.54352
1651.1	8.256000	11.29150	-15.56396	0.54199
1651.3	8.257000	10.68115	-8.85010	0.54688
1651.5	8.258000	10.07080	-12.81738	0.54779
1651.7	8.259000	14.64844	-13.12256	0.55267
1651.9	8.260000	16.17432	-17.08984	0.56183
1652.1	8.261000	10.98633	-15.56396	0.56793
1652.3	8.262000	10.68115	-11.59668	0.56061
1652.5	8.263000	13.73291	-9.15527	0.55695
1652.7	8.264000	13.42773	-6.71387	0.55847
1652.9	8.265000	11.59668	-12.81738	0.54749
1653.1	8.266000	11.90186	-13.73291	0.53711
1653.3	8.267000	14.95361	-64.39209	0.51758
1653.5	8.268000	14.34326	-26.85547	0.50934
1653.7	8.269000	10.98633	22.88818	0.52094
1653.9	8.270000	7.62939	12.81738	0.52948
1654.1	8.271000	14.95361	10.68115	0.53864
1654.3	8.272000	19.22607	-27.77100	0.54108
1654.5	8.273000	9.76563	-53.40576	0.53741
1654.7	8.274000	9.76563	-10.68115	0.54474
1654.9	8.275000	11.29150	29.90723	0.55847
1655.1	8.276000	10.98633	-0.61035	0.56030
1655.3	8.277000	11.29150	-7.32422	0.56091
1655.5	8.278000	12.81738	-18.00537	0.55878
1655.7	8.279000	14.03809	-17.08984	0.56030
1655.9	8.280000	11.29150	-13.73291	0.57007
1656.1	8.281000	12.20703	-14.64844	0.57220
1656.3	8.282000	16.78467	-18.92090	0.56519
1656.5	8.283000	14.03809	-12.51221	0.55878
1656.7	8.284000	10.68115	-13.42773	0.55817
1656.9	8.285000	11.59668	-10.98633	0.54840
1657.1	8.286000	14.34326	-14.34326	0.53467
1657.3	8.287000	11.29150	-13.42773	0.52795
1657.5	8.288000	11.59668	-10.98633	0.51666
1657.7	8.289000	13.73291	-7.62939	0.51544
1657.9	8.290000	14.34326	-9.15527	0.51971
1658.1	8.291000	14.64844	-7.62939	0.52582
1658.3	8.292000	11.59668	-10.68115	0.53497
1658.5	8.293000	13.12256	-10.07080	0.53741
1658.7	8.294000	13.42773	-8.54492	0.54199
1658.9	8.295000	14.34326	-15.86914	0.54443
1659.1	8.296000	10.37598	-13.12256	0.54474
1659.3	8.297000	11.59668	-16.47949	0.54321
1659.5	8.298000	11.90186	-27.77100	0.54565
1659.7	8.299000	15.25879	-93.38379	0.53070
1659.9	8.300000	1.83105	5.49316	0.55420
1660.1	8.301000	8.85010	42.41943	0.57373
1660.3	8.302000	18.00537	8.85010	0.56793
1660.5	8.303000	8.85010	-21.97266	0.56091
1660.7	8.304000	10.07080	-21.97266	0.55908
1660.9	8.305000	13.12256	-8.54492	0.54962
1661.1	8.306000	13.42773	-4.27246	0.54535
1661.3	8.307000	14.03809	-4.57764	0.53833
1661.5	8.308000	14.95361	-3.66211	0.53009
1661.7	8.309000	11.29150	-6.71387	0.52979
1661.9	8.310000	10.07080	-0.91553	0.53467
1662.1	8.311000	11.29150	-10.98633	0.53436
1662.3	8.312000	9.76563	-11.90186	0.54321
1662.5	8.313000	9.46045	-11.59668	0.54382
1662.7	8.314000	7.01904	-10.98633	0.54749
1662.9	8.315000	6.71387	-15.56396	0.54779
1663.1	8.316000	6.10352	-14.34326	0.54626
1663.3	8.317000	8.85010	-14.95361	0.54535
1663.5	8.318000	6.40869	-14.03809	0.54718
1663.7	8.319000	10.37598	-18.92090	0.54993
1663.9	8.320000	9.15527	-17.08984	0.55847
1664.1	8.321000	9.46045	-27.16064	0.55939
1664.3	8.322000	9.76563	-15.56396	0.55267
1664.5	8.323000	10.07080	-11.29150	0.54962
1664.7	8.324000	9.15527	-10.98633	0.55054
1664.9	8.325000	10.98633	-5.79834	0.54443
1665.1	8.326000	12.20703	-11.90186	0.53528
1665.3	8.327000	11.29150	-9.15527	0.52887
1665.5	8.328000	12.20703	-107.42188	0.49591
1665.7	8.329000	9.15527	10.98633	0.50873
1665.9	8.330000	11.59668	43.64014	0.53040
1666.1	8.331000	10.68115	9.46045	0.53497
1666.3	8.332000	9.15527	-17.70020	0.54077
1666.5	8.333000	9.15527	-17.08984	0.54321
1666.7	8.334000	8.54492	-13.42773	0.54504
1666.9	8.335000	8.23975	-19.53125	0.54779
1667.1	8.336000	8.85010	-28.99170	0.54565
1667.3	8.337000	12.20703	-7.01904	0.54718
1667.5	8.338000	10.37598	-2.74658	0.55328
1667.7	8.339000	11.59668	-10.68115	0.55634
1667.9	8.340000	12.51221	-13.12256	0.56793
1668.1	8.341000	8.85010	-14.03809	0.57098
1668.3	8.342000	10.98633	-11.59668	0.56396
1668.5	8.343000	11.90186	-15.86914	0.55695
1668.7	8.344000	13.42773	-9.76563	0.55847
1668.9	8.345000	6.40869	-18.31055	0.54749
1669.1	8.346000	12.20703	-4.88281	0.54108
1669.3	8.347000	18.61572	-14.95361	0.52979
1669.5	8.348000	11.59668	-9.15527	0.52368
1669.7	8.349000	9.46045	-7.93457	0.52094
1669.9	8.350000	9.46045	-7.62939	0.52429
1670.1	8.351000	12.81738	-4.27246	0.52765
1670.3	8.352000	8.85010	-9.76563	0.53650
1670.5	8.353000	10.07080	-9.46045	0.53833
1670.7	8.354000	10.07080	-11.90186	0.54047
1670.9	8.355000	10.68115	-13.42773	0.54230
1671.1	8.356000	10.68115	-14.95361	0.54108
1671.3	8.357000	10.68115	-26.85547	0.54016
1671.5	8.358000	9.46045	-15.86914	0.54199
1671.7	8.359000	13.12256	-98.26660	0.52521
1671.9	8.360000	10.98633	9.15527	0.54688
1672.1	8.361000	7.32422	26.24512	0.56427
1672.3	8.362000	10.68115	7.62939	0.56030
1672.5	8.363000	11.90186	-12.20703	0.55695
1672.7	8.364000	11.59668	-14.34326	0.55695
1672.9	8.365000	12.51221	-7.01904	0.55176
1673.1	8.366000	10.68115	-10.07080	0.54138
1673.3	8.367000	11.59668	-6.71387	0.53406
1673.5	8.368000	11.59668	-8.85010	0.52734
1673.7	8.369000	12.20703	-7.01904	0.52734
1673.9	8.370000	13.12256	-8.85010	0.53040
1674.1	8.371000	12.81738	-7.93457	0.53467
1674.3	8.372000	10.37598	-10.37598	0.54352
1674.5	8.373000	11.90186	-11.59668	0.54565
1674.7	8.374000	11.59668	-14.03809	0.54565
1674.9	8.375000	10.98633	-12.51221	0.54840
1675.1	8.376000	7.93457	-12.51221	0.54932
1675.3	8.377000	13.12256	-14.64844	0.54871
1675.5	8.378000	12.20703	-16.17432	0.55054
1675.7	8.379000	8.54492	-16.47949	0.55176
1675.9	8.380000	9.46045	-18.00537	0.56000
1676.1	8.381000	10.07080	11.29150	0.57190
1676.3	8.382000	10.37598	-7.01904	0.56152
1676.5	8.383000	10.37598	-22.58301	0.55206
1676.7	8.384000	12.51221	-22.27783	0.55054
1676.9	8.385000	11.59668	-12.51221	0.54352
1677.1	8.386000	13.42773	-5.49316	0.53650
1677.3	8.387000	12.51221	-2.44141	0.52856
1677.5	8.388000	14.95361	-13.73291	0.51758
1677.7	8.389000	12.51221	0.00000	0.51971
1677.9	8.390000	12.20703	-7.01904	0.52399
1678.1	8.391000	16.47949	-103.14941	0.50232
1678.3	8.392000	14.34326	5.18799	0.52460
1678.5	8.393000	11.59668	44.55566	0.54474
1678.7	8.394000	8.23975	12.81738	0.54932
1678.9	8.395000	8.23975	-10.68115	0.54901
1679.1	8.396000	11.90186	-17.70020	0.54810
1679.3	8.397000	10.37598	-20.44678	0.54901
1679.5	8.398000	11.59668	-20.75195	0.55023
1679.7	8.399000	9.46045	-18.31055	0.55603
1679.9	8.400000	10.07080	-16.47949	0.56549
1680.1	8.401000	10.37598	-18.00537	0.56885
1680.3	8.402000	11.59668	-13.12256	0.56335
1680.5	8.403000	10.37598	-9.76563	0.55908
1680.7	8.404000	14.03809	-11.90186	0.55939
1680.9	8.405000	14.95361	-9.15527	0.54932
1681.1	8.406000	12.81738	-8.54492	0.54230
1681.3	8.407000	13.73291	-10.98633	0.53345
1681.5	8.408000	14.03809	-6.10352	0.52368
1681.7	8.409000	13.42773	-5.18799	0.52521
1681.9	8.410000	12.20703	-8.23975	0.52612
1682.1	8.411000	10.68115	-10.68115	0.52734
1682.3	8.412000	10.98633	-10.68115	0.53833
1682.5	8.413000	10.37598	-10.98633	0.53894
1682.7	8.414000	11.29150	-14.34326	0.53955
1682.9	8.415000	12.20703	-12.81738	0.54047
1683.1	8.416000	10.37598	-15.25879	0.54138
1683.3	8.417000	11.90186	-14.95361	0.54047
1683.5	8.418000	10.07080	-12.81738	0.54108
1683.7	8.419000	11.29150	-14.64844	0.54871
1683.9	8.420000	-1.83105	-16.47949	0.55878
1684.1	8.421000	11.29150	-16.17432	0.56213
1684.3	8.422000	21.66748	-13.73291	0.55573
1684.5	8.423000	13.42773	-12.51221	0.55237
1684.7	8.424000	-21.36230	-10.98633	0.55420
1684.9	8.425000	11.59668	-9.76563	0.54626
1685.1	8.426000	-27.16064	-8.85010	0.54077
1685.3	8.427000	-9.15527	-7.32422	0.53467
1685.5	8.428000	41.19873	-5.18799	0.52551
1685.7	8.429000	65.00244	-8.23975	0.52521
1685.9	8.430000	44.86084	-8.23975	0.52795
1686.1	8.431000	2.13623	-8.23975	0.52948
1686.3	8.432000	2.44141	-11.29150	0.53955
1686.5	8.433000	10.98633	-7.62939	0.54047
1686.7	8.434000	12.20703	-14.95361	0.54108
1686.9	8.435000	11.59668	-14.64844	0.54657
1687.1	8.436000	10.98633	-13.73291	0.54657
1687.3	8.437000	14.64844	-15.56396	0.54474
1687.5	8.438000	10.37598	-16.17432	0.54718
1687.7	8.439000	10.37598	-17.70020	0.55267
1687.9	8.440000	14.03809	-15.25879	0.56061
1688.1	8.441000	12.20703	-15.25879	0.56671
1688.3	8.442000	14.03809	-13.42773	0.55969
1688.5	8.443000	12.81738	-14.34326	0.55511
1688.7	8.444000	9.76563	-12.20703	0.55542
1688.9	8.445000	12.51221	-7.32422	0.54718
1689.1	8.446000	8.54492	-9.76563	0.53741
1689.3	8.447000	15.25879	-6.10352	0.52979
1689.5	8.448000	15.25879	-6.10352	0.51788
1689.7	8.449000	13.42773	-8.54492	0.51666
1689.9	8.450000	13.73291	-8.23975	0.52002
1690.1	8.451000	12.20703	-11.29150	0.52338
1690.3	8.452000	9.76563	-11.90186	0.53497
1690.5	8.453000	10.98633	-10.37598	0.53650
1690.7	8.454000	7.93457	-15.25879	0.53833
1690.9	8.455000	19.22607	-21.36230	0.54016
1691.1	8.456000	5.79834	-16.17432	0.53864
1691.3	8.457000	17.39502	-15.86914	0.54291
1691.5	8.458000	10.07080	-12.51221	0.54657
1691.7	8.459000	9.76563	-13.42773	0.55176
1691.9	8.460000	18.31055	-14.34326	0.56366
1692.1	8.461000	11.29150	-17.08984	0.56885
1692.3	8.462000	11.59668	-10.98633	0.56213
1692.5	8.463000	-6.40869	-12.81738	0.55756
1692.7	8.464000	9.46045	-11.59668	0.56030
1692.9	8.465000	15.86914	-7.93457	0.55054
1693.1	8.466000	21.36230	-7.93457	0.54352
1693.3	8.467000	21.97266	-8.23975	0.53467
1693.5	8.468000	14.64844	-4.57764	0.52765
1693.7	8.469000	15.56396	-6.40869	0.52979
1693.9	8.470000	15.25879	-10.68115	0.53223
1694.1	8.471000	18.00537	-5.79834	0.53314
1694.3	8.472000	-55.54199	-12.20703	0.54199
1694.5	8.473000	3.66211	-8.23975	0.54779
1694.7	8.474000	43.64014	-10.68115	0.54932
1694.9	8.475000	47.60742	-11.90186	0.54871
1695.1	8.476000	-3.66211	-12.81738	0.54810
1695.3	8.477000	-2.13623	-15.56396	0.54749
1695.5	8.478000	27.77100	-12.81738	0.54810
1695.7	8.479000	5.49316	-14.64844	0.55298
1695.9	8.480000	-2.44141	-18.61572	0.56030
1696.1	8.481000	-5.49316	-17.70020	0.56244
1696.3	8.482000	46.99707	-14.03809	0.55664
1696.5	8.483000	48.52295	-11.59668	0.55298
1696.7	8.484000	-1.83105	-13.73291	0.55298
1696.9	8.485000	-2.74658	-10.98633	0.54382
1697.1	8.486000	14.03809	-7.93457	0.53589
1697.3	8.487000	-28.99170	-8.54492	0.52856
1697.5	8.488000	15.25879	-6.10352	0.52185
1697.7	8.489000	32.04346	-9.46045	0.52124
1697.9	8.490000	23.80371	-9.15527	0.52673
1698.1	8.491000	16.47949	-11.90186	0.52673
1698.3	8.492000	10.37598	-12.20703	0.53864
1698.5	8.493000	2.74658	-10.68115	0.54260
1698.7	8.494000	3.96729	-13.42773	0.54504
1698.9	8.495000	14.34326	-18.61572	0.54657
1699.1	8.496000	14.34326	-14.03809	0.54810
1699.3	8.497000	12.81738	-15.56396	0.55084
1699.5	8.498000	13.12256	-13.73291	0.55573
1699.7	8.499000	12.81738	-15.25879	0.55908
1699.9	8.500000	10.07080	-16.17432	0.56671
1700.1	8.501000	10.68115	-13.12256	0.57129
1700.3	8.502000	13.42773	-15.25879	0.56305
1700.5	8.503000	11.29150	-10.68115	0.56000
1700.7	8.504000	15.86914	-14.95361	0.55969
1700.9	8.505000	14.95361	-9.15527	0.55084
1701.1	8.506000	8.85010	-8.85010	0.54230
1701.3	8.507000	-1.52588	-8.85010	0.53314
1701.5	8.508000	-92.46826	-7.93457	0.52429
1701.7	8.509000	-43.02979	-9.46045	0.52429
1701.9	8.510000	69.27490	-3.66211	0.52887
1702.1	8.511000	31.12793	-8.23975	0.52948
1702.3	8.512000	-22.27783	-12.81738	0.53986
1702.5	8.513000	-14.95361	-15.86914	0.53894
1702.7	8.514000	25.63477	-12.51221	0.54260
1702.9	8.515000	57.06787	-11.90186	0.54260
1703.1	8.516000	27.16064	-14.95361	0.54291
1703.3	8.517000	3.66211	-13.42773	0.54382
1703.5	8.518000	2.13623	-16.17432	0.54535
1703.7	8.519000	9.76563	-18.31055	0.55054
1703.9	8.520000	10.98633	-19.22607	0.55725
1704.1	8.521000	13.12256	-15.25879	0.56335
1704.3	8.522000	12.51221	-14.03809	0.55603
1704.5	8.523000	15.56396	-9.46045	0.55573
1704.7	8.524000	16.47949	-12.81738	0.55786
1704.9	8.525000	9.76563	-14.64844	0.54871
1705.1	8.526000	8.85010	-9.15527	0.54077
1705.3	8.527000	3.96729	-9.46045	0.53345
1705.5	8.528000	-26.85547	-7.01904	0.52673
1705.7	8.529000	-9.76563	-14.03809	0.52399
1705.9	8.530000	44.86084	-2.74658	0.53131
1706.1	8.531000	25.93994	-4.88281	0.53589
1706.3	8.532000	24.71924	-12.51221	0.54413
1706.5	8.533000	18.61572	-7.62939	0.54626
1706.7	8.534000	-52.49023	-19.83643	0.54718
1706.9	8.535000	10.07080	-14.95361	0.54871
1707.1	8.536000	-22.58301	-18.00537	0.54810
1707.3	8.537000	11.29150	-14.64844	0.54657
1707.5	8.538000	56.45752	-15.56396	0.54962
1707.7	8.539000	28.07617	-14.95361	0.55542
1707.9	8.540000	13.42773	-15.56396	0.56274
1708.1	8.541000	6.71387	-14.34326	0.56366
1708.3	8.542000	-4.27246	-14.95361	0.55786
1708.5	8.543000	11.90186	-12.20703	0.55328
1708.7	8.544000	15.86914	-13.42773	0.55359
1708.9	8.545000	18.61572	-7.62939	0.54230
1709.1	8.546000	15.25879	-7.93457	0.53528
1709.3	8.547000	14.95361	-7.93457	0.52429
1709.5	8.548000	14.34326	-8.23975	0.51666
1709.7	8.549000	14.34326	-12.20703	0.51697
1709.9	8.550000	14.03809	-6.10352	0.52307
1710.1	8.551000	14.95361	-10.07080	0.52521
1710.3	8.552000	10.07080	-11.59668	0.53741
1710.5	8.553000	6.10352	-12.20703	0.54047
1710.7	8.554000	10.68115	-12.81738	0.54352
1710.9	8.555000	20.44678	-9.76563	0.54810
1711.1	8.556000	13.42773	-13.42773	0.54962
1711.3	8.557000	0.00000	-14.03809	0.54749
1711.5	8.558000	16.47949	-17.08984	0.55389
1711.7	8.559000	-32.95898	-13.12256	0.55756
1711.9	8.560000	-140.68604	-22.27783	0.56458
1712.1	8.561000	7.01904	-12.81738	0.57129
1712.3	8.562000	104.67529	-8.85010	0.56488
1712.5	8.563000	81.17676	-11.59668	0.56244
1712.7	8.564000	29.90723	-14.03809	0.56152
1712.9	8.565000	13.73291	-10.37598	0.55145
1713.1	8.566000	13.12256	-10.98633	0.54352
1713.3	8.567000	13.73291	-8.23975	0.53680
1713.5	8.568000	-18.00537	-8.54492	0.52826
1713.7	8.569000	17.08984	-10.98633	0.52612
1713.9	8.570000	20.75195	-10.37598	0.52856
1714.1	8.571000	-3.05176	-9.46045	0.52856
1714.3	8.572000	-22.58301	-15.86914	0.53650
1714.5	8.573000	-18.00537	-13.12256	0.54077
1714.7	8.574000	55.54199	-13.12256	0.54260
1714.9	8.575000	42.72461	-9.76563	0.54382
1715.1	8.576000	17.39502	-18.31055	0.54260
1715.3	8.577000	3.96729	-16.17432	0.54321
1715.5	8.578000	15.86914	-13.42773	0.54382
1715.7	8.579000	10.68115	-15.56396	0.54993
1715.9	8.580000	12.51221	-17.08984	0.55786
1716.1	8.581000	9.76563	-18.61572	0.56244
1716.3	8.582000	3.96729	-13.12256	0.55542
1716.5	8.583000	10.07080	-11.59668	0.55481
1716.7	8.584000	18.31055	-11.90186	0.55420
1716.9	8.585000	19.83643	-11.59668	0.54688
1717.1	8.586000	17.70020	-7.01904	0.53894
1717.3	8.587000	17.08984	-7.93457	0.53040
1717.5	8.588000	19.83643	-8.85010	0.52460
1717.7	8.589000	15.86914	-6.71387	0.52673
1717.9	8.590000	7.62939	-9.76563	0.52856
1718.1	8.591000	9.76563	-9.15527	0.53314
1718.3	8.592000	-52.49023	-12.81738	0.54199
1718.5	8.593000	27.46582	-8.85010	0.54504
1718.7	8.594000	75.07324	-8.85010	0.55023
1718.9	8.595000	42.72461	-10.98633	0.55115
1719.1	8.596000	-5.49316	-16.17432	0.54932
1719.3	8.597000	-51.87988	-15.56396	0.54932
1719.5	8.598000	69.88525	-18.61572	0.55023
1719.7	8.599000	100.40283	-14.34326	0.55603
1719.9	8.600000	36.62109	-15.86914	0.56274
1720.1	8.601000	-26.85547	-18.61572	0.56732
1720.3	8.602000	17.08984	-13.42773	0.55908
1720.5	8.603000	21.66748	-15.25879	0.55511
1720.7	8.604000	18.00537	-13.73291	0.55695
1720.9	8.605000	18.92090	-11.90186	0.54718
1721.1	8.606000	22.27783	-8.23975	0.53894
1721.3	8.607000	18.31055	-8.23975	0.53101
1721.5	8.608000	20.14160	-5.18799	0.52368
1721.7	8.609000	13.73291	-9.15527	0.52124
1721.9	8.610000	14.95361	-10.68115	0.52490
1722.1	8.611000	12.51221	-7.32422	0.52734
1722.3	8.612000	13.12256	-14.34326	0.53650
1722.5	8.613000	12.51221	-12.20703	0.53925
1722.7	8.614000	16.17432	-10.98633	0.54321
1722.9	8.615000	15.25879	-14.95361	0.54352
1723.1	8.616000	17.08984	-14.64844	0.54169
1723.3	8.617000	22.58301	-14.34326	0.54413
1723.5	8.618000	25.02441	-16.17432	0.54901
1723.7	8.619000	23.19336	-18.00537	0.55145
1723.9	8.620000	15.56396	-13.73291	0.56213
1724.1	8.621000	9.46045	-14.95361	0.56793
1724.3	8.622000	1.83105	-11.29150	0.56152
1724.5	8.623000	12.20703	-11.59668	0.55878
1724.7	8.624000	-51.57471	-11.29150	0.55817
1724.9	8.625000	19.53125	-12.20703	0.54901
1725.1	8.626000	31.73828	-6.40869	0.54382
1725.3	8.627000	51.26953	-6.71387	0.53528
1725.5	8.628000	26.24512	-7.01904	0.52795
1725.7	8.629000	14.64844	-9.15527	0.52612
1725.9	8.630000	19.53125	-7.93457	0.53009
1726.1	8.631000	12.81738	-9.15527	0.53101
1726.3	8.632000	-3.66211	-9.15527	0.54260
1726.5	8.633000	10.07080	-11.29150	0.54230
1726.7	8.634000	-1.52588	-9.76563	0.54688
1726.9	8.635000	11.59668	-14.95361	0.54718
1727.1	8.636000	-219.42139	-19.22607	0.54352
1727.3	8.637000	-5.18799	-14.95361	0.54352
1727.5	8.638000	140.68604	-10.37598	0.54871
1727.7	8.639000	90.63721	-12.81738	0.55389
1727.9	8.640000	31.73828	-15.86914	0.55847
1728.1	8.641000	11.90186	-15.86914	0.56335
1728.3	8.642000	9.76563	-12.51221	0.55450
1728.5	8.643000	15.25879	-12.81738	0.55176
1728.7	8.644000	19.83643	-13.42773	0.55267
1728.9	8.645000	17.39502	-10.37598	0.54138
1729.1	8.646000	12.20703	-10.68115	0.53131
1729.3	8.647000	13.42773	-9.46045	0.52704
1729.5	8.648000	10.68115	-5.79834	0.51910
1729.7	8.649000	10.37598	-7.93457	0.51788
1729.9	8.650000	11.90186	-10.37598	0.52368
1730.1	8.651000	12.20703	-12.20703	0.52582
1730.3	8.652000	11.90186	-10.68115	0.53711
1730.5	8.653000	12.81738	-12.81738	0.54108
1730.7	8.654000	11.59668	-11.59668	0.54443
1730.9	8.655000	11.29150	-13.73291	0.54840
1731.1	8.656000	9.46045	-11.59668	0.54993
1731.3	8.657000	10.68115	-14.03809	0.54932
1731.5	8.658000	10.37598	-21.36230	0.55023
1731.7	8.659000	11.90186	-17.08984	0.55603
1731.9	8.660000	13.73291	-16.47949	0.56427
1732.1	8.661000	13.73291	-11.90186	0.56976
1732.3	8.662000	12.51221	-13.73291	0.56122
1732.5	8.663000	8.85010	-11.59668	0.55878
1732.7	8.664000	13.12256	-11.29150	0.55908
1732.9	8.665000	14.64844	-11.59668	0.54840
1733.1	8.666000	11.29150	-8.54492	0.53864
1733.3	8.667000	12.81738	-7.01904	0.53162
1733.5	8.668000	13.73291	-6.71387	0.52185
1733.7	8.669000	10.98633	-7.32422	0.52216
1733.9	8.670000	11.29150	-10.07080	0.52521
1734.1	8.671000	12.81738	-10.37598	0.52673
1734.3	8.672000	12.20703	-12.20703	0.53680
1734.5	8.673000	10.37598	-13.12256	0.53802
1734.7	8.674000	11.90186	-13.73291	0.53925
1734.9	8.675000	10.68115	-14.03809	0.54199
1735.1	8.676000	11.59668	-14.03809	0.54138
1735.3	8.677000	12.81738	-28.99170	0.53802
1735.5	8.678000	8.85010	-25.63477	0.53925
1735.7	8.679000	7.93457	-17.70020	0.54596
1735.9	8.680000	12.81738	-29.90723	0.55115
1736.1	8.681000	-52.79541	-17.70020	0.55939
1736.3	8.682000	-32.04346	-6.71387	0.55450
1736.5	8.683000	32.95898	-4.88281	0.55542
1736.7	8.684000	52.18506	-7.32422	0.55603
1736.9	8.685000	41.50391	-7.32422	0.54871
1737.1	8.686000	18.92090	-3.05176	0.54260
1737.3	8.687000	10.98633	-11.90186	0.53406
1737.5	8.688000	11.90186	-21.05713	0.52399
1737.7	8.689000	12.81738	-8.54492	0.52612
1737.9	8.690000	13.73291	-3.96729	0.53223
1738.1	8.691000	10.98633	-5.49316	0.53558
1738.3	8.692000	12.51221	-11.29150	0.54626
1738.5	8.693000	12.20703	-15.56396	0.54718
1738.7	8.694000	12.20703	-21.66748	0.54657
1738.9	8.695000	11.90186	3.66211	0.55115
1739.1	8.696000	11.29150	-7.93457	0.55573
1739.3	8.697000	10.07080	-13.73291	0.55206
1739.5	8.698000	9.76563	-15.25879	0.55237
1739.7	8.699000	11.59668	-18.00537	0.55817
1739.9	8.700000	10.68115	-15.56396	0.56366
1740.1	8.701000	11.59668	-15.56396	0.56732
1740.3	8.702000	10.68115	-13.42773	0.55847
1740.5	8.703000	12.20703	-14.64844	0.55603
1740.7	8.704000	10.68115	-13.42773	0.55481
1740.9	8.705000	12.20703	-10.07080	0.54504
1741.1	8.706000	15.25879	-19.53125	0.53253
1741.3	8.707000	14.34326	-11.29150	0.52521
1741.5	8.708000	15.25879	-11.29150	0.51788
1741.7	8.709000	12.81738	-16.47949	0.51605
1741.9	8.710000	12.81738	-18.31055	0.51971
1742.1	8.711000	12.81738	-18.31055	0.52002
1742.3	8.712000	12.81738	-5.79834	0.53589
1742.5	8.713000	12.81738	6.71387	0.54382
1742.7	8.714000	11.59668	-10.37598	0.54443
1742.9	8.715000	9.46045	-9.15527	0.54749
1743.1	8.716000	13.12256	-7.62939	0.54993
1743.3	8.717000	11.90186	-39.67285	0.54352
1743.5	8.718000	8.85010	-27.77100	0.54688
1743.7	8.719000	9.46045	-5.49316	0.55603
1743.9	8.720000	13.12256	-14.64844	0.56366
1744.1	8.721000	8.85010	-3.35693	0.57434
1744.3	8.722000	10.07080	-12.51221	0.56641
1744.5	8.723000	7.93457	-15.25879	0.56091
1744.7	8.724000	11.59668	-8.23975	0.56305
1744.9	8.725000	14.34326	-29.60205	0.54962
1745.1	8.726000	14.03809	-43.02979	0.53406
1745.3	8.727000	12.51221	66.83350	0.54688
1745.5	8.728000	13.42773	21.97266	0.54169
1745.7	8.729000	11.90186	-20.14160	0.53345
1745.9	8.730000	13.73291	-18.61572	0.53223
1746.1	8.731000	13.12256	-9.76563	0.53345
1746.3	8.732000	8.85010	-21.36230	0.53986
1746.5	8.733000	7.32422	-0.91553	0.54260
1746.7	8.734000	20.75195	-7.32422	0.54688
1746.9	8.735000	16.78467	-13.42773	0.54688
1747.1	8.736000	10.68115	-19.22607	0.54413
1747.3	8.737000	7.32422	-18.31055	0.54443
1747.5	8.738000	10.98633	-14.95361	0.54565
1747.7	8.739000	13.42773	-86.05957	0.53375
1747.9	8.740000	11.29150	-22.27783	0.54749
1748.1	8.741000	10.07080	47.30225	0.56763
1748.3	8.742000	7.62939	24.41406	0.56702
1748.5	8.743000	10.98633	-11.90186	0.56030
1748.7	8.744000	12.51221	-18.00537	0.55786
1748.9	8.745000	15.86914	-16.78467	0.54688
1749.1	8.746000	12.81738	-10.37598	0.53680
1749.3	8.747000	15.56396	-19.53125	0.52734
1749.5	8.748000	14.64844	-13.42773	0.52094
1749.7	8.749000	10.68115	-5.49316	0.52368
1749.9	8.750000	12.81738	-4.57764	0.53162
1750.1	8.751000	12.81738	-4.27246	0.53436
1750.3	8.752000	10.98633	-18.92090	0.54382
1750.5	8.753000	13.12256	-18.31055	0.54474
1750.7	8.754000	9.76563	-15.86914	0.54626
1750.9	8.755000	8.54492	-8.85010	0.54810
1751.1	8.756000	12.81738	-20.75195	0.54871
1751.3	8.757000	11.29150	-11.29150	0.54810
1751.5	8.758000	10.07080	-5.18799	0.54993
1751.7	8.759000	10.07080	-13.42773	0.55634
1751.9	8.760000	10.37598	-13.73291	0.56610
1752.1	8.761000	14.64844	-34.48486	0.56305
1752.3	8.762000	10.98633	-78.12500	0.53864
1752.5	8.763000	10.37598	-13.12256	0.54413
1752.7	8.764000	4.88281	42.11426	0.55939
1752.9	8.765000	10.98633	34.17969	0.55725
1753.1	8.766000	17.08984	-8.23975	0.54443
1753.3	8.767000	12.20703	-24.10889	0.53223
1753.5	8.768000	10.37598	-20.44678	0.51758
1753.7	8.769000	13.73291	-9.76563	0.51910
1753.9	8.770000	14.34326	-9.46045	0.52399
1754.1	8.771000	12.81738	-12.20703	0.52826
1754.3	8.772000	10.98633	-22.58301	0.53680
1754.5	8.773000	9.15527	-3.35693	0.53925
1754.7	8.774000	11.59668	-82.39746	0.52429
1754.9	8.775000	11.29150	21.97266	0.54352
1755.1	8.776000	9.46045	21.36230	0.55145
1755.3	8.777000	9.76563	6.40869	0.55450
1755.5	8.778000	8.23975	-25.02441	0.55054
1755.7	8.779000	8.54492	-35.09521	0.55573
1755.9	8.780000	12.81738	-21.36230	0.56519
1756.1	8.781000	10.37598	-8.85010	0.56763
1756.3	8.782000	12.51221	-14.64844	0.56000
1756.5	8.783000	15.25879	-12.20703	0.55939
1756.7	8.784000	12.81738	-8.85010	0.56061
1756.9	8.785000	13.12256	-9.76563	0.54962
1757.1	8.786000	13.73291	-4.88281	0.54108
1757.3	8.787000	10.98633	-20.75195	0.53040
1757.5	8.788000	14.95361	-2.74658	0.52521
1757.7	8.789000	21.05713	-6.10352	0.52704
1757.9	8.790000	15.86914	-6.71387	0.52979
1758.1	8.791000	10.68115	-19.22607	0.52917
1758.3	8.792000	11.59668	-12.51221	0.54169
1758.5	8.793000	10.68115	-5.79834	0.54504
1758.7	8.794000	10.98633	-3.96729	0.54810
1758.9	8.795000	7.93457	4.57764	0.55054
1759.1	8.796000	13.42773	-13.42773	0.54962
1759.3	8.797000	11.59668	-25.02441	0.54657
1759.5	8.798000	11.90186	-114.74609	0.52155
1759.7	8.799000	9.15527	18.61572	0.54718
1759.9	8.800000	11.90186	42.11426	0.56763
1760.1	8.801000	9.76563	-4.88281	0.57190
1760.3	8.802000	9.76563	-19.53125	0.55908
1760.5	8.803000	11.59668	-9.15527	0.55786
1760.7	8.804000	9.15527	-10.37598	0.55817
1760.9	8.805000	13.42773	-11.29150	0.54749
1761.1	8.806000	14.64844	-12.51221	0.53589
1761.3	8.807000	12.20703	-6.10352	0.53101
1761.5	8.808000	12.20703	1.22070	0.52765
1761.7	8.809000	12.81738	-7.93457	0.52765
1761.9	8.810000	9.76563	-7.32422	0.53253
1762.1	8.811000	15.25879	-10.98633	0.53284
1762.3	8.812000	11.90186	-17.39502	0.54443
1762.5	8.813000	10.98633	-14.03809	0.54596
1762.7	8.814000	10.68115	-14.03809	0.54749
1762.9	8.815000	12.20703	-14.95361	0.54871
1763.1	8.816000	6.71387	-15.86914	0.54993
1763.3	8.817000	10.07080	-15.56396	0.55145
1763.5	8.818000	10.98633	-22.58301	0.55267
1763.7	8.819000	12.20703	-16.47949	0.56091
1763.9	8.820000	9.15527	-14.34326	0.56580
1764.1	8.821000	8.54492	-116.88232	0.54626
1764.3	8.822000	5.49316	-9.46045	0.54626
1764.5	8.823000	4.57764	42.41943	0.56396
1764.7	8.824000	19.22607	9.15527	0.56702
1764.9	8.825000	9.46045	-14.34326	0.55023
1765.1	8.826000	9.46045	-19.22607	0.53955
1765.3	8.827000	11.90186	-34.17969	0.52551
1765.5	8.828000	13.73291	-6.40869	0.51910
1765.7	8.829000	11.59668	4.57764	0.52216
1765.9	8.830000	8.23975	-7.01904	0.52582
1766.1	8.831000	10.98633	2.44141	0.53162
1766.3	8.832000	6.71387	-19.83643	0.53894
1766.5	8.833000	9.76563	-2.13623	0.54016
1766.7	8.834000	10.37598	-8.23975	0.54443
1766.9	8.835000	8.23975	-8.54492	0.54504
1767.1	8.836000	6.10352	-11.29150	0.54443
1767.3	8.837000	8.54492	-12.20703	0.54596
1767.5	8.838000	9.15527	-15.25879	0.54901
1767.7	8.839000	7.32422	-14.03809	0.55420
1767.9	8.840000	10.07080	-16.47949	0.56061
1768.1	8.841000	10.68115	-14.64844	0.56488
1768.3	8.842000	9.76563	-15.86914	0.55634
1768.5	8.843000	9.46045	-13.42773	0.55756
1768.7	8.844000	11.29150	-13.42773	0.55542
1768.9	8.845000	10.37598	-10.98633	0.54688
1769.1	8.846000	10.68115	-21.36230	0.53528
1769.3	8.847000	11.90186	-18.92090	0.52765
1769.5	8.848000	10.68115	-7.32422	0.52094
1769.7	8.849000	11.90186	-14.64844	0.52216
1769.9	8.850000	13.73291	-101.62354	0.50690
1770.1	8.851000	10.68115	19.22607	0.52185
1770.3	8.852000	11.90186	37.84180	0.54596
1770.5	8.853000	10.37598	7.01904	0.55237
1770.7	8.854000	14.64844	-16.47949	0.54810
1770.9	8.855000	9.46045	-15.25879	0.54871
1771.1	8.856000	10.98633	-16.17432	0.54932
1771.3	8.857000	9.15527	-17.08984	0.54749
1771.5	8.858000	7.93457	-16.47949	0.54993
1771.7	8.859000	11.29150	-13.42773	0.55603
1771.9	8.860000	11.29150	-14.03809	0.56091
1772.1	8.861000	12.20703	-15.25879	0.56458
1772.3	8.862000	8.54492	-15.25879	0.55389
1772.5	8.863000	9.76563	-14.34326	0.55664
1772.7	8.864000	8.23975	-11.29150	0.55328
1772.9	8.865000	11.59668	-16.78467	0.53955
1773.1	8.866000	12.20703	-11.59668	0.53497
1773.3	8.867000	14.64844	-13.12256	0.52429
1773.5	8.868000	9.46045	-27.77100	0.51300
1773.7	8.869000	12.51221	-12.81738	0.51575
1773.9	8.870000	5.49316	-1.22070	0.52094
1774.1	8.871000	16.17432	-5.18799	0.52551
1774.3	8.872000	15.25879	-10.07080	0.53802
1774.5	8.873000	10.98633	-9.15527	0.53955
1774.7	8.874000	12.20703	-8.54492	0.54230
1774.9	8.875000	8.85010	-11.59668	0.54749
1775.1	8.876000	10.68115	-11.59668	0.54810
1775.3	8.877000	14.34326	-99.79248	0.52673
1775.5	8.878000	11.59668	-0.61035	0.54260
1775.7	8.879000	11.29150	18.92090	0.55908
1775.9	8.880000	9.76563	5.49316	0.56915
1776.1	8.881000	6.71387	-6.71387	0.57404
1776.3	8.882000	11.29150	-9.76563	0.56610
1776.5	8.883000	9.76563	-24.10889	0.55878
1776.7	8.884000	10.07080	-21.36230	0.55664
1776.9	8.885000	12.81738	-17.08984	0.54688
1777.1	8.886000	14.03809	-13.42773	0.53711
1777.3	8.887000	13.12256	6.10352	0.53375
1777.5	8.888000	11.90186	-6.40869	0.52704
1777.7	8.889000	10.98633	-18.61572	0.52399
1777.9	8.890000	12.51221	-9.76563	0.52673
1778.1	8.891000	13.73291	-15.25879	0.52795
1778.3	8.892000	10.37598	-17.08984	0.53894
1778.5	8.893000	12.81738	-8.54492	0.54077
1778.7	8.894000	12.51221	-9.46045	0.54199
1778.9	8.895000	12.20703	-15.86914	0.53925
1779.1	8.896000	11.90186	-14.64844	0.53955
1779.3	8.897000	9.15527	-10.98633	0.53986
1779.5	8.898000	10.07080	-12.81738	0.54443
1779.7	8.899000	12.51221	-15.86914	0.55023
1779.9	8.900000	11.29150	-17.70020	0.55542
1780.1	8.901000	8.23975	-15.56396	0.56152
1780.3	8.902000	12.51221	-10.68115	0.55511
1780.5	8.903000	8.23975	-12.81738	0.55206
1780.7	8.904000	10.07080	-13.12256	0.55389
1780.9	8.905000	12.51221	-12.81738	0.54382
1781.1	8.906000	14.03809	-7.32422	0.53711
1781.3	8.907000	14.03809	-6.71387	0.53040
1781.5	8.908000	13.42773	-1.52588	0.52612
1781.7	8.909000	12.51221	-14.95361	0.52521
1781.9	8.910000	9.76563	-12.51221	0.52887
1782.1	8.911000	11.59668	-11.29150	0.53131
1782.3	8.912000	14.64844	-12.51221	0.54199
1782.5	8.913000	12.51221	-7.01904	0.54443
1782.7	8.914000	10.98633	-9.76563	0.54810
1782.9	8.915000	11.29150	-14.34326	0.54901
1783.1	8.916000	11.29150	-13.73291	0.54993
1783.3	8.917000	11.29150	-23.80371	0.54810
1783.5	8.918000	11.59668	-15.25879	0.55237
1783.7	8.919000	10.68115	-13.73291	0.55756
1783.9	8.920000	7.62939	-15.86914	0.56366
1784.1	8.921000	4.88281	-13.42773	0.56885
1784.3	8.922000	10.07080	-11.59668	0.56030
1784.5	8.923000	14.34326	-12.51221	0.55664
1784.7	8.924000	16.78467	-10.37598	0.55695
1784.9	8.925000	13.12256	-11.90186	0.54535
1785.1	8.926000	12.81738	-10.68115	0.53375
1785.3	8.927000	16.17432	-7.93457	0.52795
1785.5	8.928000	12.51221	-12.20703	0.51819
1785.7	8.929000	11.59668	-7.62939	0.52002
1785.9	8.930000	10.68115	-22.88818	0.51971
1786.1	8.931000	13.12256	-16.78467	0.52155
1786.3	8.932000	12.20703	-14.34326	0.53192
1786.5	8.933000	12.81738	-10.68115	0.53650
1786.7	8.934000	7.93457	-25.63477	0.53619
1786.9	8.935000	10.98633	-13.12256	0.53894
1787.1	8.936000	11.59668	-16.78467	0.54016
1787.3	8.937000	9.46045	-25.32959	0.53955
1787.5	8.938000	13.42773	-66.83350	0.53192
1787.7	8.939000	12.20703	-13.42773	0.54504
1787.9	8.940000	9.76563	39.06250	0.56885
1788.1	8.941000	9.76563	15.56396	0.57678
1788.3	8.942000	11.29150	-6.71387	0.56732
1788.5	8.943000	14.95361	-15.56396	0.56274
1788.7	8.944000	11.29150	-14.95361	0.56305
1788.9	8.945000	12.81738	-11.59668	0.55389
1789.1	8.946000	12.81738	-6.71387	0.54596
1789.3	8.947000	11.59668	-7.62939	0.53772
1789.5	8.948000	2.74658	-10.68115	0.52856
1789.7	8.949000	5.79834	-8.23975	0.52826
1789.9	8.950000	17.70020	-9.76563	0.53192
1790.1	8.951000	-12.81738	-8.85010	0.53345
1790.3	8.952000	-5.18799	-10.68115	0.54382
1790.5	8.953000	21.97266	-10.37598	0.54443
1790.7	8.954000	27.46582	-10.07080	0.54749
1790.9	8.955000	19.53125	-10.37598	0.54749
1791.1	8.956000	22.88818	-15.25879	0.54688
1791.3	8.957000	0.91553	-12.81738	0.54535
1791.5	8.958000	15.25879	-15.25879	0.54840
1791.7	8.959000	-85.44922	-17.70020	0.55298
1791.9	8.960000	0.61035	-17.08984	0.55939
1792.1	8.961000	50.04883	-13.42773	0.56458
1792.3	8.962000	66.52832	-11.90186	0.55756
1792.5	8.963000	13.73291	-11.59668	0.55634
1792.7	8.964000	1.22070	-11.29150	0.55725
1792.9	8.965000	7.62939	-9.15527	0.54657
1793.1	8.966000	11.29150	-10.68115	0.53833
1793.3	8.967000	12.20703	-9.46045	0.52887
1793.5	8.968000	12.81738	-5.79834	0.52246
1793.7	8.969000	11.59668	-10.68115	0.52368
1793.9	8.970000	11.59668	-10.98633	0.52734
1794.1	8.971000	13.12256	-10.07080	0.53009
1794.3	8.972000	12.20703	-8.85010	0.54291
1794.5	8.973000	6.71387	-14.34326	0.54047
1794.7	8.974000	10.98633	-12.51221	0.54565
1794.9	8.975000	7.01904	-13.12256	0.54779
1795.1	8.976000	11.90186	-14.03809	0.54810
1795.3	8.977000	10.07080	-13.42773	0.54871
1795.5	8.978000	17.70020	-14.95361	0.55420
1795.7	8.979000	3.05176	-17.08984	0.55939
1795.9	8.980000	10.68115	-14.34326	0.56702
1796.1	8.981000	-6.10352	-15.25879	0.56915
1796.3	8.982000	3.05176	-14.03809	0.56061
1796.5	8.983000	-35.09521	-13.42773	0.55939
1796.7	8.984000	34.48486	-9.46045	0.55939
1796.9	8.985000	64.08691	-8.85010	0.54932
1797.1	8.986000	37.84180	-6.10352	0.53833
1797.3	8.987000	0.00000	-10.68115	0.52917
1797.5	8.988000	31.12793	-7.93457	0.52368
1797.7	8.989000	4.27246	-6.40869	0.52368
1797.9	8.990000	58.59375	-7.01904	0.52673
1798.1	8.991000	7.62939	-8.54492	0.52826
1798.3	8.992000	-7.62939	-8.54492	0.53955
1798.5	8.993000	10.37598	-9.46045	0.53833
1798.7	8.994000	-3.66211	-14.64844	0.54199
1798.9	8.995000	-3.35693	-15.25879	0.54199
1799.1	8.996000	4.57764	-11.59668	0.54321
1799.3	8.997000	5.18799	-12.81738	0.54291
1799.5	8.998000	5.79834	-21.66748	0.54504
1799.7	8.999000	50.04883	-11.59668	0.55389
1799.9	9.000000	41.50391	-15.56396	0.55969
1800.1	9.001000	13.42773	-17.08984	0.56427
1800.3	9.002000	11.59668	-14.34326	0.55420
1800.5	9.003000	13.73291	-12.81738	0.55328
1800.7	9.004000	7.62939	-13.73291	0.55450
1800.9	9.005000	9.46045	-12.20703	0.54413
1801.1	9.006000	7.01904	-8.54492	0.53619
1801.3	9.007000	-19.22607	-9.76563	0.52826
1801.5	9.008000	15.25879	-7.32422	0.52399
1801.7	9.009000	-21.36230	-12.20703	0.52460
1801.9	9.010000	50.04883	-7.62939	0.52917
1802.1	9.011000	20.75195	-10.98633	0.53192
1802.3	9.012000	10.37598	-11.29150	0.54413
1802.5	9.013000	-44.86084	-11.29150	0.54474
1802.7	9.014000	11.59668	-14.64844	0.54718
1802.9	9.015000	44.25049	-13.73291	0.54382
1803.1	9.016000	14.34326	-15.86914	0.54352
1803.3	9.017000	7.93457	-13.12256	0.54657
1803.5	9.018000	10.68115	-17.08984	0.54626
1803.7	9.019000	21.97266	-17.39502	0.55237
1803.9	9.020000	12.20703	-13.42773	0.55664
1804.1	9.021000	16.17432	-14.64844	0.56000
1804.3	9.022000	20.75195	-11.90186	0.55267
1804.5	9.023000	-111.38916	-16.78467	0.55176
1804.7	9.024000	-48.21777	-14.34326	0.55115
1804.9	9.025000	54.01611	-3.35693	0.54260
1805.1	9.026000	48.82813	-8.85010	0.53284
1805.3	9.027000	25.63477	-9.76563	0.52338
1805.5	9.028000	7.93457	-4.57764	0.51788
1805.7	9.029000	6.10352	-9.76563	0.51941
1805.9	9.030000	18.31055	-10.98633	0.52307
1806.1	9.031000	21.97266	-9.46045	0.52551
1806.3	9.032000	9.76563	-8.54492	0.53741
1806.5	9.033000	9.76563	-10.37598	0.54016
1806.7	9.034000	11.59668	-9.46045	0.54413
1806.9	9.035000	13.12256	-15.86914	0.54657
1807.1	9.036000	11.90186	-14.03809	0.54535
1807.3	9.037000	10.98633	-14.34326	0.54749
1807.5	9.038000	9.15527	-14.64844	0.54962
1807.7	9.039000	7.62939	-18.61572	0.55634
1807.9	9.040000	10.68115	-15.86914	0.56549
1808.1	9.041000	12.20703	-16.47949	0.56946
1808.3	9.042000	13.12256	-13.12256	0.56030
1808.5	9.043000	11.90186	-12.20703	0.56061
1808.7	9.044000	15.86914	-11.90186	0.55786
1808.9	9.045000	35.09521	-11.59668	0.54993
1809.1	9.046000	12.81738	-9.15527	0.53925
1809.3	9.047000	-45.47119	-13.12256	0.53131
1809.5	9.048000	36.31592	-7.62939	0.52490
1809.7	9.049000	52.49023	-9.46045	0.52551
1809.9	9.050000	10.98633	-9.46045	0.52704
1810.1	9.051000	12.51221	-11.59668	0.52948
1810.3	9.052000	17.08984	-11.59668	0.53986
1810.5	9.053000	13.42773	-10.37598	0.54077
1810.7	9.054000	13.12256	-9.76563	0.54291
1810.9	9.055000	12.20703	-14.03809	0.54291
1811.1	9.056000	8.23975	-14.03809	0.54260
1811.3	9.057000	-75.68359	-18.92090	0.53955
1811.5	9.058000	-32.34863	-17.70020	0.54047
1811.7	9.059000	58.59375	-10.37598	0.55206
1811.9	9.060000	92.16309	-11.90186	0.55542
1812.1	9.061000	57.37305	-15.86914	0.56152
1812.3	9.062000	-131.53076	-20.14160	0.55023
1812.5	9.063000	31.12793	-9.76563	0.55298
1812.7	9.064000	-13.12256	-10.68115	0.55237
1812.9	9.065000	51.26953	-11.90186	0.54382
1813.1	9.066000	44.25049	-6.71387	0.53650
1813.3	9.067000	33.56934	-6.71387	0.52979
1813.5	9.068000	23.19336	-8.54492	0.52063
1813.7	9.069000	14.64844	-8.85010	0.52551
1813.9	9.070000	16.17432	-7.32422	0.53070
1814.1	9.071000	13.73291	-10.07080	0.53162
1814.3	9.072000	-2.44141	-8.85010	0.54474
1814.5	9.073000	12.81738	-12.51221	0.54321
1814.7	9.074000	15.86914	-11.59668	0.54718
1814.9	9.075000	15.25879	-14.64844	0.54901
1815.1	9.076000	15.25879	-14.03809	0.54810
1815.3	9.077000	-50.65918	-17.08984	0.54779
1815.5	9.078000	-61.34033	-19.83643	0.55054
1815.7	9.079000	-43.94531	-12.51221	0.55969
1815.9	9.080000	50.04883	-12.51221	0.56641
1816.1	9.081000	65.61279	-17.08984	0.56763
1816.3	9.082000	58.28857	-13.73291	0.55450
1816.5	9.083000	25.63477	-15.86914	0.55420
1816.7	9.084000	7.93457	-15.86914	0.54993
1816.9	9.085000	15.86914	-9.46045	0.54199
1817.1	9.086000	13.42773	-8.23975	0.53192
1817.3	9.087000	15.56396	-12.81738	0.52368
1817.5	9.088000	17.39502	-6.10352	0.51819
1817.7	9.089000	10.07080	-9.15527	0.51941
1817.9	9.090000	11.59668	-9.15527	0.52277
1818.1	9.091000	7.93457	-10.37598	0.52582
1818.3	9.092000	20.14160	-10.07080	0.53619
1818.5	9.093000	19.53125	-12.81738	0.53680
1818.7	9.094000	11.59668	-9.76563	0.54108
1818.9	9.095000	9.15527	-13.12256	0.54352
1819.1	9.096000	15.56396	-11.90186	0.54352
1819.3	9.097000	14.95361	-13.12256	0.54352
1819.5	9.098000	14.03809	-16.78467	0.54596
1819.7	9.099000	14.95361	-15.56396	0.55634
1819.9	9.100000	13.42773	-17.08984	0.56091
1820.1	9.101000	10.07080	-15.56396	0.56549
1820.3	9.102000	13.42773	-14.64844	0.55756
1820.5	9.103000	15.25879	-12.81738	0.55908
1820.7	9.104000	14.03809	-14.03809	0.55786
1820.9	9.105000	-67.74902	-12.51221	0.54657
1821.1	9.106000	-50.04883	-8.23975	0.53955
1821.3	9.107000	67.13867	-5.79834	0.53253
1821.5	9.108000	61.34033	-6.40869	0.52643
1821.7	9.109000	31.73828	-11.59668	0.52582
1821.9	9.110000	20.44678	-9.46045	0.53040
1822.1	9.111000	14.03809	-7.62939	0.53223
1822.3	9.112000	14.64844	-9.15527	0.54474
1822.5	9.113000	16.17432	-14.03809	0.54352
1822.7	9.114000	13.73291	-14.64844	0.54474
1822.9	9.115000	1.83105	-15.56396	0.54382
1823.1	9.116000	-5.18799	-14.03809	0.54535
1823.3	9.117000	-39.67285	-15.56396	0.54352
1823.5	9.118000	15.56396	-19.22607	0.54260
1823.7	9.119000	38.14697	-15.86914	0.55084
1823.9	9.120000	47.30225	-15.56396	0.55603
1824.1	9.121000	26.55029	-15.25879	0.56061
1824.3	9.122000	19.22607	-15.56396	0.55115
1824.5	9.123000	30.82275	-11.59668	0.54962
1824.7	9.124000	35.09521	-15.56396	0.54962
1824.9	9.125000	-15.25879	-12.20703	0.53864
1825.1	9.126000	12.51221	-10.37598	0.53101
1825.3	9.127000	10.37598	-10.37598	0.52460
1825.5	9.128000	-5.49316	-10.37598	0.51819
1825.7	9.129000	4.88281	-8.54492	0.52063
1825.9	9.130000	12.20703	-10.37598	0.52490
1826.1	9.131000	13.42773	-8.85010	0.52795
1826.3	9.132000	13.42773	-11.29150	0.53955
1826.5	9.133000	13.42773	-14.03809	0.54138
1826.7	9.134000	12.20703	-16.17432	0.54138
1826.9	9.135000	12.81738	-14.95361	0.54382
1827.1	9.136000	14.34326	-14.03809	0.54321
1827.3	9.137000	9.76563	-16.17432	0.54443
1827.5	9.138000	7.01904	-15.56396	0.54871
1827.7	9.139000	8.23975	-15.25879	0.55328
1827.9	9.140000	9.46045	-17.08984	0.56213
1828.1	9.141000	-72.32666	-19.22607	0.56396
1828.3	9.142000	-13.42773	-12.51221	0.55389
1828.5	9.143000	41.19873	-8.85010	0.55542
1828.7	9.144000	-16.78467	-12.81738	0.55511
1828.9	9.145000	9.76563	-11.90186	0.54352
1829.1	9.146000	-43.02979	-8.85010	0.53589
1829.3	9.147000	-29.60205	-6.10352	0.52643
1829.5	9.148000	93.68896	-5.18799	0.52185
1829.7	9.149000	64.08691	-10.68115	0.52185
1829.9	9.150000	27.46582	-9.76563	0.52246
1830.1	9.151000	19.53125	-10.37598	0.52460
1830.3	9.152000	9.76563	-12.51221	0.53619
1830.5	9.153000	12.81738	-11.29150	0.53650
1830.7	9.154000	20.75195	-12.81738	0.53833
1830.9	9.155000	-47.91260	-16.17432	0.53864
1831.1	9.156000	-43.94531	-15.86914	0.53772
1831.3	9.157000	51.26953	-16.17432	0.53772
1831.5	9.158000	54.93164	-14.34326	0.54321
1831.7	9.159000	21.66748	-14.34326	0.55023
1831.9	9.160000	-56.76270	-16.17432	0.55786
1832.1	9.161000	-84.53369	-11.90186	0.56396
1832.3	9.162000	61.03516	-12.81738	0.55542
1832.5	9.163000	103.45459	-14.64844	0.55359
1832.7	9.164000	49.74365	-11.90186	0.55359
1832.9	9.165000	9.15527	-6.40869	0.54626
1833.1	9.166000	15.56396	-7.93457	0.53772
1833.3	9.167000	20.75195	-12.20703	0.52856
1833.5	9.168000	21.05713	-7.01904	0.52460
1833.7	9.169000	18.92090	-8.54492	0.52673
1833.9	9.170000	18.92090	-11.59668	0.53009
1834.1	9.171000	12.51221	-5.79834	0.53284
1834.3	9.172000	12.81738	-12.20703	0.54382
1834.5	9.173000	13.42773	-14.03809	0.54474
1834.7	9.174000	13.42773	-10.98633	0.54840
1834.9	9.175000	11.90186	-25.02441	0.54474
1835.1	9.176000	12.81738	-24.41406	0.54260
1835.3	9.177000	13.73291	-16.17432	0.54108
1835.5	9.178000	7.62939	-14.03809	0.54596
1835.7	9.179000	11.29150	-12.51221	0.55298
1835.9	9.180000	10.07080	-15.86914	0.55725
1836.1	9.181000	9.76563	-12.20703	0.56213
1836.3	9.182000	10.68115	-12.51221	0.55450
1836.5	9.183000	9.15527	-10.37598	0.55420
1836.7	9.184000	8.85010	-8.85010	0.55084
1836.9	9.185000	12.51221	-9.15527	0.54047
1837.1	9.186000	15.25879	-5.79834	0.53284
1837.3	9.187000	16.78467	-4.27246	0.52521
1837.5	9.188000	15.25879	-4.88281	0.52032
1837.7	9.189000	10.98633	-5.79834	0.52185
1837.9	9.190000	11.29150	-9.76563	0.52460
1838.1	9.191000	12.20703	-11.29150	0.52856
1838.3	9.192000	9.76563	-12.20703	0.53986
1838.5	9.193000	9.46045	-8.23975	0.54138
1838.7	9.194000	12.81738	-9.76563	0.54565
1838.9	9.195000	8.85010	-14.03809	0.54626
1839.1	9.196000	11.59668	-16.47949	0.54352
1839.3	9.197000	12.20703	-14.95361	0.54932
1839.5	9.198000	10.07080	-15.56396	0.54993
1839.7	9.199000	15.25879	-15.25879	0.55817
1839.9	9.200000	8.85010	-14.03809	0.56488
1840.1	9.201000	-9.46045	-14.03809	0.56793
1840.3	9.202000	13.42773	-14.03809	0.55725
1840.5	9.203000	17.39502	-14.03809	0.55786
1840.7	9.204000	29.60205	-14.95361	0.55695
1840.9	9.205000	21.36230	-7.62939	0.54596
1841.1	9.206000	-58.89893	-11.29150	0.53802
1841.3	9.207000	11.90186	-9.76563	0.52826
1841.5	9.208000	42.72461	-9.76563	0.52338
1841.7	9.209000	50.35400	-10.37598	0.52246
1841.9	9.210000	21.36230	-10.37598	0.52460
1842.1	9.211000	10.37598	-10.98633	0.52704
1842.3	9.212000	4.88281	-12.51221	0.53833
1842.5	9.213000	12.20703	-11.90186	0.53741
1842.7	9.214000	10.07080	-27.16064	0.53558
1842.9	9.215000	9.46045	-20.75195	0.53802
1843.1	9.216000	7.32422	-32.65381	0.53436
1843.3	9.217000	8.54492	-31.73828	0.53131
1843.5	9.218000	10.68115	-8.23975	0.54047
1843.7	9.219000	11.90186	-6.71387	0.54565
1843.9	9.220000	10.07080	-16.78467	0.55359
1844.1	9.221000	10.98633	-25.93994	0.55389
1844.3	9.222000	9.15527	-8.23975	0.54993
1844.5	9.223000	11.90186	-2.74658	0.55267
1844.7	9.224000	11.90186	-6.10352	0.55298
1844.9	9.225000	13.12256	-10.98633	0.54230
1845.1	9.226000	14.95361	-8.54492	0.53528
1845.3	9.227000	12.81738	-14.34326	0.52673
1845.5	9.228000	14.34326	-9.76563	0.52185
1845.7	9.229000	13.42773	-5.49316	0.52429
1845.9	9.230000	11.59668	-18.31055	0.52673
1846.1	9.231000	10.68115	-17.08984	0.53070
1846.3	9.232000	11.90186	6.71387	0.54688
1846.5	9.233000	11.59668	-6.10352	0.54962
1846.7	9.234000	10.37598	-10.98633	0.54962
1846.9	9.235000	7.93457	-13.42773	0.55115
1847.1	9.236000	10.98633	-12.51221	0.55237
1847.3	9.237000	12.51221	-9.76563	0.55328
1847.5	9.238000	10.98633	-14.95361	0.55511
1847.7	9.239000	10.68115	-47.60742	0.55237
1847.9	9.240000	13.73291	-36.92627	0.55664
1848.1	9.241000	12.51221	-48.82813	0.55389
1848.3	9.242000	7.93457	-6.40869	0.54749
1848.5	9.243000	8.54492	9.46045	0.55481
1848.7	9.244000	9.76563	-4.27246	0.55420
1848.9	9.245000	13.12256	2.44141	0.54504
1849.1	9.246000	15.86914	-114.13574	0.50934
1849.3	9.247000	14.64844	41.50391	0.52094
1849.5	9.248000	8.85010	44.86084	0.52826
1849.7	9.249000	10.68115	-11.59668	0.52521
1849.9	9.250000	2.74658	-20.44678	0.52246
1850.1	9.251000	17.70020	-3.35693	0.52612
1850.3	9.252000	14.34326	-22.27783	0.53741
1850.5	9.253000	11.29150	-8.23975	0.53772
1850.7	9.254000	11.29150	-5.49316	0.54230
1850.9	9.255000	12.20703	-12.20703	0.54230
1851.1	9.256000	13.42773	-27.77100	0.54016
1851.3	9.257000	10.37598	-9.76563	0.54352
1851.5	9.258000	9.15527	-99.18213	0.52704
1851.7	9.259000	11.59668	13.12256	0.55023
1851.9	9.260000	11.29150	18.31055	0.56641
1852.1	9.261000	9.15527	-10.07080	0.57007
1852.3	9.262000	12.81738	-20.44678	0.55908
1852.5	9.263000	12.81738	-20.75195	0.55725
1852.7	9.264000	12.81738	-14.34326	0.55634
1852.9	9.265000	11.29150	5.79834	0.55267
1853.1	9.266000	11.59668	-4.57764	0.54260
1853.3	9.267000	14.03809	-1.83105	0.53589
1853.5	9.268000	15.56396	-5.79834	0.53192
1853.7	9.269000	13.42773	-8.23975	0.53101
1853.9	9.270000	13.42773	-8.54492	0.53314
1854.1	9.271000	13.73291	-8.23975	0.53711
1854.3	9.272000	10.37598	-9.46045	0.54718
1854.5	9.273000	11.90186	-10.07080	0.54779
1854.7	9.274000	13.12256	-9.76563	0.54749
1854.9	9.275000	12.51221	-6.71387	0.54932
1855.1	9.276000	4.88281	-32.04346	0.54382
1855.3	9.277000	14.64844	-5.79834	0.54718
1855.5	9.278000	11.90186	-19.83643	0.54718
1855.7	9.279000	5.49316	-108.03223	0.53131
1855.9	9.280000	6.40869	22.58301	0.55481
1856.1	9.281000	9.15527	26.55029	0.57068
1856.3	9.282000	10.68115	7.01904	0.56152
1856.5	9.283000	10.07080	-12.51221	0.55786
1856.7	9.284000	10.37598	-22.27783	0.55237
1856.9	9.285000	11.29150	-17.39502	0.54169
1857.1	9.286000	13.73291	-11.59668	0.53375
1857.3	9.287000	13.73291	-6.40869	0.52521
1857.5	9.288000	12.81738	-4.57764	0.52155
1857.7	9.289000	12.51221	-10.37598	0.52124
1857.9	9.290000	13.12256	-7.93457	0.52826
1858.1	9.291000	15.25879	-77.20947	0.51422
1858.3	9.292000	9.46045	-18.31055	0.52979
1858.5	9.293000	12.20703	29.29688	0.54321
1858.7	9.294000	10.07080	17.08984	0.55481
1858.9	9.295000	11.90186	-5.79834	0.55573
1859.1	9.296000	11.90186	-18.31055	0.55298
1859.3	9.297000	9.76563	-22.58301	0.55176
1859.5	9.298000	10.68115	-21.05713	0.55298
1859.7	9.299000	9.15527	-28.99170	0.55878
1859.9	9.300000	11.59668	-8.23975	0.56702
1860.1	9.301000	4.27246	-17.08984	0.57007
1860.3	9.302000	13.42773	-14.03809	0.55908
1860.5	9.303000	14.34326	-19.22607	0.55939
1860.7	9.304000	12.81738	-9.46045	0.55786
1860.9	9.305000	12.20703	-10.98633	0.54596
1861.1	9.306000	13.73291	-14.95361	0.53680
1861.3	9.307000	14.64844	-6.71387	0.52917
1861.5	9.308000	10.68115	-3.35693	0.52338
1861.7	9.309000	24.41406	-13.42773	0.52155
1861.9	9.310000	21.36230	-21.97266	0.52155
1862.1	9.311000	16.78467	-65.91797	0.51331
1862.3	9.312000	6.71387	33.87451	0.54169
1862.5	9.313000	10.07080	41.80908	0.55420
1862.7	9.314000	9.46045	8.23975	0.55817
1862.9	9.315000	14.95361	-29.60205	0.55206
1863.1	9.316000	11.90186	-16.17432	0.54962
1863.3	9.317000	3.35693	-48.21777	0.54108
1863.5	9.318000	9.15527	-18.61572	0.54413
1863.7	9.319000	19.53125	-14.64844	0.55237
1863.9	9.320000	14.03809	-14.95361	0.56000
1864.1	9.321000	12.81738	-11.90186	0.56519
1864.3	9.322000	10.98633	-8.85010	0.55542
1864.5	9.323000	11.59668	-9.76563	0.55969
1864.7	9.324000	10.68115	-11.29150	0.55481
1864.9	9.325000	13.73291	-10.37598	0.54718
1865.1	9.326000	11.90186	-9.76563	0.53589
1865.3	9.327000	11.29150	-6.71387	0.52887
1865.5	9.328000	13.73291	-11.29150	0.52429
1865.7	9.329000	13.12256	-11.29150	0.52490
1865.9	9.330000	13.73291	-12.20703	0.52704
1866.1	9.331000	11.90186	-8.23975	0.53253
1866.3	9.332000	12.51221	-105.28564	0.52185
1866.5	9.333000	9.76563	9.46045	0.53589
1866.7	9.334000	11.90186	32.34863	0.55176
1866.9	9.335000	10.37598	3.96729	0.55237
1867.1	9.336000	10.98633	-10.68115	0.55298
1867.3	9.337000	11.59668	-14.95361	0.55084
1867.5	9.338000	10.68115	-17.39502	0.55115
1867.7	9.339000	8.85010	-17.08984	0.56000
1867.9	9.340000	12.20703	-19.22607	0.56213
1868.1	9.341000	10.68115	-12.51221	0.56671
1868.3	9.342000	10.98633	-21.66748	0.55084
1868.5	9.343000	11.59668	-15.25879	0.55420
1868.7	9.344000	8.23975	-8.23975	0.55206
1868.9	9.345000	17.70020	-22.27783	0.53711
1869.1	9.346000	13.73291	-43.94531	0.52155
1869.3	9.347000	12.81738	25.63477	0.52643
1869.5	9.348000	14.34326	17.08984	0.52643
1869.7	9.349000	11.90186	-9.15527	0.52673
1869.9	9.350000	14.34326	-5.18799	0.53009
1870.1	9.351000	11.29150	-8.85010	0.53040
1870.3	9.352000	5.18799	-10.98633	0.54443
1870.5	9.353000	6.40869	-10.98633	0.54291
1870.7	9.354000	11.29150	-11.29150	0.54504
1870.9	9.355000	10.98633	-9.46045	0.54810
1871.1	9.356000	7.93457	-12.51221	0.54413
1871.3	9.357000	8.23975	-11.29150	0.54749
1871.5	9.358000	9.76563	-10.68115	0.55115
1871.7	9.359000	8.85010	-13.73291	0.56030
1871.9	9.360000	9.15527	-15.56396	0.56641
1872.1	9.361000	7.32422	-15.56396	0.57037
1872.3	9.362000	8.54492	-14.34326	0.55939
1872.5	9.363000	7.93457	-14.34326	0.55908
1872.7	9.364000	9.46045	-8.85010	0.56091
1872.9	9.365000	8.54492	-12.20703	0.54779
1873.1	9.366000	11.59668	-13.42773	0.53711
1873.3	9.367000	10.07080	-9.15527	0.52856
1873.5	9.368000	11.29150	-16.47949	0.52277
1873.7	9.369000	12.81738	-4.88281	0.52551
1873.9	9.370000	14.03809	-4.88281	0.53101
1874.1	9.371000	10.98633	-8.85010	0.53070
1874.3	9.372000	7.93457	-10.68115	0.54321
1874.5	9.373000	7.62939	-9.76563	0.54199
1874.7	9.374000	8.54492	-10.37598	0.54413
1874.9	9.375000	9.76563	-9.46045	0.54352
1875.1	9.376000	9.46045	-19.83643	0.53986
1875.3	9.377000	9.46045	-26.24512	0.53955
1875.5	9.378000	10.98633	-22.88818	0.54016
1875.7	9.379000	10.37598	-14.64844	0.54871
1875.9	9.380000	10.07080	-13.12256	0.55511
1876.1	9.381000	9.76563	-14.95361	0.56152
1876.3	9.382000	7.01904	-11.90186	0.55145
1876.5	9.383000	8.85010	-14.64844	0.55084
1876.7	9.384000	11.29150	-8.54492	0.54993
1876.9	9.385000	10.98633	-15.56396	0.54077
1877.1	9.386000	11.59668	-8.23975	0.53253
1877.3	9.387000	11.59668	-5.18799	0.52551
1877.5	9.388000	11.29150	-4.88281	0.52063
1877.7	9.389000	13.42773	-86.97510	0.50659
1877.9	9.390000	15.56396	1.22070	0.51941
1878.1	9.391000	12.81738	36.31592	0.53894
1878.3	9.392000	7.93457	7.93457	0.55084
1878.5	9.393000	9.46045	-19.22607	0.54688
1878.7	9.394000	13.12256	-14.03809	0.54962
1878.9	9.395000	10.37598	-9.15527	0.55023
1879.1	9.396000	10.37598	-12.81738	0.55023
1879.3	9.397000	11.29150	-16.17432	0.55115
1879.5	9.398000	8.23975	-13.42773	0.55389
1879.7	9.399000	9.15527	-10.37598	0.56061
1879.9	9.400000	0.61035	-21.97266	0.56366
1880.1	9.401000	10.98633	-3.35693	0.57007
1880.3	9.402000	17.08984	-20.14160	0.55603
1880.5	9.403000	11.59668	-23.19336	0.55267
1880.7	9.404000	9.76563	-24.71924	0.54688
1880.9	9.405000	12.20703	-34.48486	0.53223
1881.1	9.406000	10.68115	-15.56396	0.52643
1881.3	9.407000	13.12256	1.22070	0.52246
1881.5	9.408000	11.90186	2.74658	0.51758
1881.7	9.409000	10.37598	0.30518	0.52277
1881.9	9.410000	12.51221	-3.66211	0.52795
1882.1	9.411000	13.42773	-7.62939	0.53040
1882.3	9.412000	11.59668	-14.64844	0.53833
1882.5	9.413000	10.07080	-11.59668	0.54108
1882.7	9.414000	11.29150	-10.68115	0.54169
1882.9	9.415000	14.03809	-33.56934	0.53986
1883.1	9.416000	8.54492	-13.12256	0.54138
1883.3	9.417000	8.23975	-21.05713	0.54016
1883.5	9.418000	10.07080	-15.86914	0.54565
1883.7	9.419000	8.23975	-18.00537	0.55206
1883.9	9.420000	10.37598	-12.20703	0.56061
1884.1	9.421000	13.42773	-11.29150	0.56671
1884.3	9.422000	10.98633	-14.95361	0.55634
1884.5	9.423000	12.20703	-13.42773	0.55817
1884.7	9.424000	13.42773	-86.36475	0.53741
1884.9	9.425000	11.90186	-3.66211	0.53528
1885.1	9.426000	12.20703	21.36230	0.53894
1885.3	9.427000	12.51221	9.15527	0.53284
1885.5	9.428000	9.46045	-8.23975	0.52429
1885.7	9.429000	10.07080	-12.20703	0.52765
1885.9	9.430000	11.59668	-8.23975	0.52917
1886.1	9.431000	12.20703	-6.71387	0.53314
1886.3	9.432000	11.29150	-7.32422	0.54382
1886.5	9.433000	12.51221	-9.76563	0.54291
1886.7	9.434000	11.29150	-10.07080	0.54565
1886.9	9.435000	9.76563	-12.81738	0.54382
1887.1	9.436000	12.81738	-11.59668	0.54535
1887.3	9.437000	8.85010	-1.22070	0.54596
1887.5	9.438000	11.29150	-76.29395	0.53253
1887.7	9.439000	9.76563	-32.65381	0.54138
1887.9	9.440000	9.76563	-5.79834	0.55145
1888.1	9.441000	8.85010	-6.10352	0.55817
1888.3	9.442000	11.90186	-7.62939	0.54779
1888.5	9.443000	13.12256	-11.59668	0.55054
1888.7	9.444000	10.98633	-26.55029	0.54321
1888.9	9.445000	8.54492	-7.01904	0.53619
1889.1	9.446000	21.36230	-6.40869	0.52979
1889.3	9.447000	13.73291	0.00000	0.52490
1889.5	9.448000	12.51221	-13.42773	0.51788
1889.7	9.449000	11.90186	-12.81738	0.52063
1889.9	9.450000	11.90186	-11.29150	0.52429
1890.1	9.451000	11.59668	-13.73291	0.52979
1890.3	9.452000	12.20703	-12.51221	0.54016
1890.5	9.453000	10.07080	-10.07080	0.54169
1890.7	9.454000	12.20703	-13.12256	0.54535
1890.9	9.455000	9.76563	-13.73291	0.55115
1891.1	9.456000	11.29150	-11.90186	0.55115
1891.3	9.457000	10.37598	-16.17432	0.54932
1891.5	9.458000	8.54492	-16.47949	0.55176
1891.7	9.459000	10.37598	-24.41406	0.55756
1891.9	9.460000	8.54492	-19.22607	0.56183
1892.1	9.461000	10.68115	-15.56396	0.56824
1892.3	9.462000	11.90186	-10.98633	0.55847
1892.5	9.463000	15.56396	-11.29150	0.55664
1892.7	9.464000	13.42773	-14.64844	0.55328
1892.9	9.465000	13.12256	-9.46045	0.54474
1893.1	9.466000	11.29150	-10.98633	0.53284
1893.3	9.467000	14.95361	-9.76563	0.52460
1893.5	9.468000	14.95361	-8.23975	0.51727
1893.7	9.469000	3.96729	-8.85010	0.51880
1893.9	9.470000	15.86914	-8.54492	0.52155
1894.1	9.471000	21.36230	-11.29150	0.52612
1894.3	9.472000	15.56396	-13.42773	0.53436
1894.5	9.473000	16.47949	-12.20703	0.53375
1894.7	9.474000	-23.19336	-13.73291	0.54016
1894.9	9.475000	6.10352	-14.64844	0.54047
1895.1	9.476000	22.58301	-16.78467	0.53864
1895.3	9.477000	21.97266	-12.51221	0.54047
1895.5	9.478000	18.00537	-16.17432	0.54230
1895.7	9.479000	3.66211	-14.34326	0.55054
1895.9	9.480000	14.64844	-15.25879	0.55817
1896.1	9.481000	16.17432	-16.78467	0.56274
1896.3	9.482000	13.42773	-13.42773	0.55420
1896.5	9.483000	13.42773	-12.81738	0.55511
1896.7	9.484000	9.15527	-11.59668	0.55481
1896.9	9.485000	12.81738	-8.54492	0.54504
1897.1	9.486000	14.03809	-10.68115	0.53467
1897.3	9.487000	19.22607	-7.32422	0.52795
1897.5	9.488000	10.98633	-8.85010	0.52246
1897.7	9.489000	6.10352	-8.85010	0.52460
1897.9	9.490000	-72.93701	-14.03809	0.52673
1898.1	9.491000	-30.82275	-11.90186	0.53101
1898.3	9.492000	39.36768	-12.81738	0.54016
1898.5	9.493000	72.93701	-10.98633	0.54169
1898.7	9.494000	26.55029	-11.29150	0.54626
1898.9	9.495000	6.10352	-12.81738	0.54474
1899.1	9.496000	11.59668	-30.21240	0.54352
1899.3	9.497000	12.20703	-13.42773	0.54352
1899.5	9.498000	8.54492	-20.75195	0.54474
1899.7	9.499000	4.57764	-20.75195	0.55084
1899.9	9.500000	-8.23975	-12.81738	0.55939
1900.1	9.501000	22.88818	-12.81738	0.56244
1900.3	9.502000	24.41406	-7.32422	0.55328
1900.5	9.503000	6.71387	-12.51221	0.55359
1900.7	9.504000	11.90186	-10.07080	0.54962
1900.9	9.505000	16.47949	-10.37598	0.54047
1901.1	9.506000	18.31055	-8.54492	0.52887
1901.3	9.507000	14.95361	-8.54492	0.52216
1901.5	9.508000	12.51221	-7.93457	0.51758
1901.7	9.509000	14.95361	-9.15527	0.52032
1901.9	9.510000	11.90186	-8.23975	0.52307
1902.1	9.511000	17.70020	-8.23975	0.52795
1902.3	9.512000	20.14160	-12.51221	0.53589
1902.5	9.513000	-40.89355	-8.85010	0.54016
1902.7	9.514000	-8.85010	-13.12256	0.54260
1902.9	9.515000	26.85547	-13.12256	0.54535
1903.1	9.516000	59.81445	-13.12256	0.54779
1903.3	9.517000	30.51758	-15.86914	0.54718
1903.5	9.518000	-0.91553	-16.47949	0.54840
1903.7	9.519000	45.47119	-14.03809	0.55908
1903.9	9.520000	6.71387	-15.25879	0.56427
1904.1	9.521000	8.54492	-14.64844	0.56854
1904.3	9.522000	0.91553	-13.42773	0.55878
1904.5	9.523000	6.40869	-8.85010	0.56091
1904.7	9.524000	8.23975	-10.07080	0.55817
1904.9	9.525000	4.57764	-10.37598	0.54657
1905.1	9.526000	19.83643	-8.23975	0.54016
1905.3	9.527000	16.47949	-9.15527	0.52979
1905.5	9.528000	18.00537	-8.54492	0.52429
1905.7	9.529000	14.03809	-11.59668	0.52582
1905.9	9.530000	7.01904	-8.85010	0.53192
1906.1	9.531000	16.47949	-8.54492	0.53223
1906.3	9.532000	14.64844	-8.54492	0.54474
1906.5	9.533000	5.79834	-12.20703	0.54321
1906.7	9.534000	14.64844	-15.86914	0.54108
1906.9	9.535000	-10.98633	-16.17432	0.54108
1907.1	9.536000	7.32422	-14.34326	0.54199
1907.3	9.537000	18.92090	-14.95361	0.54077
1907.5	9.538000	19.22607	-16.78467	0.54413
1907.7	9.539000	3.66211	-18.00537	0.55054
1907.9	9.540000	14.95361	-15.86914	0.55817
1908.1	9.541000	17.08984	-15.86914	0.56061
1908.3	9.542000	-44.25049	-13.73291	0.55511
1908.5	9.543000	-3.35693	-10.98633	0.55634
1908.7	9.544000	63.47656	-8.23975	0.55084
1908.9	9.545000	-57.67822	-12.51221	0.54352
1909.1	9.546000	15.25879	-15.86914	0.53223
1909.3	9.547000	39.67285	-4.27246	0.52490
1909.5	9.548000	23.19336	-8.23975	0.52155
1909.7	9.549000	22.88818	-8.85010	0.52582
1909.9	9.550000	5.79834	-8.85010	0.53009
1910.1	9.551000	-5.49316	-10.37598	0.53497
1910.3	9.552000	-0.91553	-10.98633	0.54535
1910.5	9.553000	-26.85547	-13.73291	0.54504
1910.7	9.554000	20.75195	-10.07080	0.55084
1910.9	9.555000	37.53662	-13.12256	0.54840
1911.1	9.556000	19.53125	-11.59668	0.54871
1911.3	9.557000	9.76563	-12.20703	0.54993
1911.5	9.558000	7.01904	-15.86914	0.55206
1911.7	9.559000	13.73291	-18.61572	0.55725
1911.9	9.560000	-4.57764	-15.25879	0.56488
1912.1	9.561000	10.07080	-13.12256	0.56702
1912.3	9.562000	32.65381	-12.51221	0.55573
1912.5	9.563000	19.22607	-10.37598	0.55695
1912.7	9.564000	-25.63477	-14.34326	0.55420
1912.9	9.565000	16.47949	-14.34326	0.54016
1913.1	9.566000	12.81738	-8.85010	0.53070
1913.3	9.567000	-50.04883	-8.23975	0.52124
1913.5	9.568000	-2.44141	-13.42773	0.51758
1913.7	9.569000	43.94531	-5.79834	0.52124
1913.9	9.570000	-67.13867	-9.76563	0.52460
1914.1	9.571000	39.36768	-11.59668	0.52979
1914.3	9.572000	58.89893	-14.03809	0.53864
1914.5	9.573000	38.75732	-16.47949	0.53741
1914.7	9.574000	18.31055	-14.95361	0.54108
1914.9	9.575000	6.40869	-13.73291	0.54291
1915.1	9.576000	10.07080	-14.34326	0.54291
1915.3	9.577000	17.70020	-16.17432	0.54443
1915.5	9.578000	7.93457	-16.47949	0.54688
1915.7	9.579000	8.23975	-16.17432	0.55481
1915.9	9.580000	14.34326	-14.64844	0.56244
1916.1	9.581000	13.42773	-14.64844	0.56580
1916.3	9.582000	11.59668	-10.37598	0.55908
1916.5	9.583000	6.71387	-11.90186	0.55908
1916.7	9.584000	22.88818	-13.12256	0.55542
1916.9	9.585000	15.25879	-13.42773	0.54718
1917.1	9.586000	9.15527	-11.29150	0.53925
1917.3	9.587000	9.76563	-10.68115	0.53040
1917.5	9.588000	21.97266	-8.23975	0.52704
1917.7	9.589000	11.90186	-7.62939	0.52856
1917.9	9.590000	17.39502	-7.62939	0.53101
1918.1	9.591000	11.90186	-6.71387	0.53833
1918.3	9.592000	11.29150	-11.59668	0.54688
1918.5	9.593000	13.42773	-11.29150	0.54565
1918.7	9.594000	13.12256	-10.68115	0.54840
1918.9	9.595000	10.68115	-14.95361	0.54779
1919.1	9.596000	9.76563	-9.76563	0.54749
1919.3	9.597000	-43.33496	-17.70020	0.54626
1919.5	9.598000	-21.05713	-17.08984	0.54657
1919.7	9.599000	61.64551	-14.95361	0.55389
1919.9	9.600000	25.02441	-20.14160	0.55817
1920.1	9.601000	45.16602	-7.62939	0.56183
1920.3	9.602000	17.08984	-9.46045	0.55237
1920.5	9.603000	-83.00781	-15.25879	0.55206
1920.7	9.604000	1.22070	-11.59668	0.54932
1920.9	9.605000	71.10596	-10.07080	0.54138
1921.1	9.606000	68.05420	-3.05176	0.53345
1921.3	9.607000	35.70557	-7.01904	0.52643
1921.5	9.608000	8.54492	-9.76563	0.52032
1921.7	9.609000	9.76563	-11.29150	0.52185
1921.9	9.610000	16.17432	-9.15527	0.52551
1922.1	9.611000	38.45215	-10.98633	0.53314
1922.3	9.612000	-1.83105	-12.20703	0.54108
1922.5	9.613000	-42.41943	-14.03809	0.54260
1922.7	9.614000	24.71924	-14.95361	0.54535
1922.9	9.615000	-68.05420	-16.78467	0.54596
1923.1	9.616000	-43.64014	-15.86914	0.54840
1923.3	9.617000	66.83350	-15.25879	0.54596
1923.5	9.618000	68.35938	-17.70020	0.54810
1923.7	9.619000	28.68652	-14.64844	0.55817
1923.9	9.620000	15.86914	-14.95361	0.56366
1924.1	9.621000	-25.32959	-16.78467	0.56549
1924.3	9.622000	23.49854	-10.68115	0.55817
1924.5	9.623000	43.33496	-12.20703	0.55878
1924.7	9.624000	26.24512	-11.90186	0.55389
1924.9	9.625000	18.00537	-10.68115	0.54504
1925.1	9.626000	14.03809	-10.68115	0.53375
1925.3	9.627000	10.98633	-10.07080	0.52460
1925.5	9.628000	14.34326	-7.32422	0.52002
1925.7	9.629000	13.42773	-9.76563	0.52338
1925.9	9.630000	7.32422	-9.76563	0.52429
1926.1	9.631000	7.32422	-7.32422	0.52979
1926.3	9.632000	13.12256	-12.20703	0.53772
1926.5	9.633000	24.10889	-8.85010	0.53894
1926.7	9.634000	8.54492	-15.25879	0.54016
1926.9	9.635000	-83.61816	-16.47949	0.54169
1927.1	9.636000	-10.37598	-13.12256	0.54108
1927.3	9.637000	74.46289	-15.25879	0.54352
1927.5	9.638000	48.82813	-13.73291	0.54749
1927.7	9.639000	14.03809	-12.51221	0.55511
1927.9	9.640000	12.51221	-14.95361	0.56122
1928.1	9.641000	14.03809	-16.47949	0.56244
1928.3	9.642000	14.64844	-12.81738	0.55603
1928.5	9.643000	14.64844	-15.25879	0.55603
1928.7	9.644000	15.25879	-7.93457	0.55267
1928.9	9.645000	16.17432	-11.29150	0.54443
1929.1	9.646000	15.86914	-11.59668	0.53589
1929.3	9.647000	16.47949	-5.79834	0.52795
1929.5	9.648000	14.34326	-10.68115	0.52429
1929.7	9.649000	18.61572	-10.37598	0.52734
1929.9	9.650000	12.81738	-9.46045	0.53101
1930.1	9.651000	10.68115	-12.51221	0.53467
1930.3	9.652000	-1.83105	-10.98633	0.54230
1930.5	9.653000	19.53125	-13.73291	0.54382
1930.7	9.654000	5.18799	-13.73291	0.54871
1930.9	9.655000	-17.39502	-16.47949	0.54626
1931.1	9.656000	35.70557	-16.47949	0.54749
1931.3	9.657000	45.47119	-17.70020	0.54474
1931.5	9.658000	56.45752	-16.17432	0.54810
1931.7	9.659000	22.58301	-16.78467	0.55420
1931.9	9.660000	6.10352	-16.47949	0.55969
1932.1	9.661000	-32.04346	-14.03809	0.56274
1932.3	9.662000	-109.86328	-14.34326	0.55573
1932.5	9.663000	34.48486	-14.03809	0.55603
1932.7	9.664000	95.21484	-9.46045	0.55176
1932.9	9.665000	54.01611	-7.62939	0.54199
1933.1	9.666000	25.02441	-10.68115	0.53284
1933.3	9.667000	16.78467	-8.23975	0.52490
1933.5	9.668000	13.12256	-5.18799	0.51941
1933.7	9.669000	13.12256	-10.37598	0.52094
1933.9	9.670000	14.03809	-9.46045	0.52551
1934.1	9.671000	5.79834	-10.07080	0.53162
1934.3	9.672000	0.61035	-10.68115	0.54108
1934.5	9.673000	25.63477	-14.03809	0.53986
1934.7	9.674000	11.90186	-12.20703	0.54626
1934.9	9.675000	11.90186	-12.51221	0.54626
1935.1	9.676000	6.40869	-13.73291	0.54535
1935.3	9.677000	5.18799	-13.12256	0.54688
1935.5	9.678000	8.23975	-15.86914	0.54901
1935.7	9.679000	3.96729	-13.42773	0.55725
1935.9	9.680000	-20.14160	-17.39502	0.56519
1936.1	9.681000	2.13623	-13.12256	0.56641
1936.3	9.682000	15.86914	-12.20703	0.55542
1936.5	9.683000	14.64844	-12.51221	0.56091
1936.7	9.684000	15.86914	-14.03809	0.55420
1936.9	9.685000	14.64844	-11.59668	0.54291
1937.1	9.686000	14.34326	-7.62939	0.53558
1937.3	9.687000	17.08984	-8.54492	0.52765
1937.5	9.688000	-21.97266	-8.54492	0.52216
1937.7	9.689000	-22.58301	-11.90186	0.52368
1937.9	9.690000	36.31592	-9.46045	0.52673
1938.1	9.691000	39.67285	-11.29150	0.53162
1938.3	9.692000	41.19873	-12.20703	0.54047
1938.5	9.693000	22.58301	-12.51221	0.53986
1938.7	9.694000	6.10352	-15.56396	0.54077
1938.9	9.695000	-109.55811	-17.39502	0.53894
1939.1	9.696000	-57.98340	-15.25879	0.53864
1939.3	9.697000	14.95361	-18.61572	0.53894
1939.5	9.698000	44.55566	-17.39502	0.53925
1939.7	9.699000	91.24756	-11.59668	0.55176
1939.9	9.700000	-51.87988	-14.03809	0.55817
1940.1	9.701000	-5.49316	-14.34326	0.55939
1940.3	9.702000	61.95068	-13.73291	0.54993
1940.5	9.703000	37.53662	-13.42773	0.55237
1940.7	9.704000	22.88818	-11.90186	0.54871
1940.9	9.705000	14.64844	-10.37598	0.54077
1941.1	9.706000	12.20703	-7.32422	0.53253
1941.3	9.707000	15.25879	-9.76563	0.52551
1941.5	9.708000	15.25879	-7.93457	0.52063
1941.7	9.709000	15.25879	-7.93457	0.52551
1941.9	9.710000	10.37598	-13.42773	0.52795
1942.1	9.711000	12.51221	-10.68115	0.53497
1942.3	9.712000	13.42773	-11.59668	0.54352
1942.5	9.713000	13.73291	-10.68115	0.54474
1942.7	9.714000	13.42773	-8.85010	0.54871
1942.9	9.715000	14.95361	-12.20703	0.54718
1943.1	9.716000	10.98633	-14.03809	0.54810
1943.3	9.717000	14.64844	-15.56396	0.54718
1943.5	9.718000	15.56396	-34.79004	0.54749
1943.7	9.719000	8.85010	-21.05713	0.55603
1943.9	9.720000	7.62939	-13.73291	0.56183
1944.1	9.721000	10.68115	-13.73291	0.56458
1944.3	9.722000	9.76563	-12.51221	0.55542
1944.5	9.723000	9.15527	-10.98633	0.55481
1944.7	9.724000	11.90186	-6.40869	0.55176
1944.9	9.725000	10.07080	-6.10352	0.54352
1945.1	9.726000	9.76563	-7.01904	0.53284
1945.3	9.727000	13.12256	-4.27246	0.52490
1945.5	9.728000	12.20703	-5.18799	0.51819
1945.7	9.729000	11.29150	-10.68115	0.52032
1945.9	9.730000	9.46045	-10.98633	0.52246
1946.1	9.731000	14.64844	-11.90186	0.52612
1946.3	9.732000	18.31055	-14.64844	0.53589
1946.5	9.733000	-64.08691	-12.81738	0.53375
1946.7	9.734000	-20.44678	-31.12793	0.53528
1946.9	9.735000	41.19873	-16.17432	0.53833
1947.1	9.736000	49.43848	-7.93457	0.53955
1947.3	9.737000	36.31592	-6.71387	0.54260
1947.5	9.738000	16.17432	-14.64844	0.54596
1947.7	9.739000	8.54492	-19.83643	0.55328
1947.9	9.740000	10.98633	-26.24512	0.55878
1948.1	9.741000	11.90186	-16.17432	0.56519
1948.3	9.742000	11.29150	-15.86914	0.55542
1948.5	9.743000	11.29150	-13.73291	0.55847
1948.7	9.744000	12.51221	-7.93457	0.55603
1948.9	9.745000	14.95361	-19.53125	0.54443
1949.1	9.746000	17.08984	-1.22070	0.53833
1949.3	9.747000	12.51221	-11.90186	0.52795
1949.5	9.748000	10.37598	-28.07617	0.51636
1949.7	9.749000	12.51221	-30.82275	0.51941
1949.9	9.750000	11.90186	12.51221	0.53009
1950.1	9.751000	13.42773	3.35693	0.53802
1950.3	9.752000	13.12256	-7.32422	0.54382
1950.5	9.753000	9.76563	-6.71387	0.54413
1950.7	9.754000	12.81738	-11.29150	0.54779
1950.9	9.755000	11.59668	-12.20703	0.54504
1951.1	9.756000	11.29150	-15.56396	0.54382
1951.3	9.757000	10.68115	-14.34326	0.54565
1951.5	9.758000	11.29150	-10.98633	0.54749
1951.7	9.759000	11.59668	-26.24512	0.55298
1951.9	9.760000	11.29150	-8.85010	0.55847
1952.1	9.761000	8.85010	-5.18799	0.56305
1952.3	9.762000	12.51221	-13.12256	0.55450
1952.5	9.763000	11.90186	-32.95898	0.54901
1952.7	9.764000	13.42773	-14.95361	0.54535
1952.9	9.765000	14.03809	-5.18799	0.53864
1953.1	9.766000	12.20703	8.23975	0.53284
1953.3	9.767000	10.68115	2.74658	0.52979
1953.5	9.768000	12.81738	-12.51221	0.52063
1953.7	9.769000	12.81738	-16.47949	0.52246
1953.9	9.770000	13.12256	-117.79785	0.50171
1954.1	9.771000	12.81738	21.97266	0.52429
1954.3	9.772000	10.07080	55.54199	0.55084
1954.5	9.773000	8.54492	1.83105	0.55145
1954.7	9.774000	10.37598	-27.46582	0.54932
1954.9	9.775000	10.37598	-24.71924	0.54779
1955.1	9.776000	10.37598	-17.70020	0.54810
1955.3	9.777000	10.98633	-18.92090	0.54779
1955.5	9.778000	12.81738	-3.96729	0.55573
1955.7	9.779000	10.37598	-10.68115	0.56396
1955.9	9.780000	10.68115	-14.03809	0.57068
1956.1	9.781000	13.42773	-18.00537	0.56946
1956.3	9.782000	11.29150	-14.64844	0.55908
1956.5	9.783000	13.73291	-5.18799	0.56213
1956.7	9.784000	11.90186	-16.78467	0.55359
1956.9	9.785000	9.15527	-131.53076	0.51270
1957.1	9.786000	14.95361	34.79004	0.52551
1957.3	9.787000	23.80371	35.70557	0.52765
1957.5	9.788000	10.68115	2.74658	0.52246
1957.7	9.789000	6.40869	-14.34326	0.52307
1957.9	9.790000	7.62939	-14.34326	0.52429
1958.1	9.791000	12.51221	-13.73291	0.53101
1958.3	9.792000	10.37598	-23.80371	0.53650
1958.5	9.793000	11.90186	-10.07080	0.53741
1958.7	9.794000	10.98633	1.22070	0.54352
1958.9	9.795000	14.03809	-5.18799	0.54596
1959.1	9.796000	10.37598	-20.44678	0.54352
1959.3	9.797000	10.68115	-34.17969	0.53772
1959.5	9.798000	12.81738	-15.25879	0.54138
1959.7	9.799000	12.81738	-7.32422	0.55542
1959.9	9.800000	10.37598	-12.81738	0.56274
1960.1	9.801000	10.98633	-9.15527	0.56488
1960.3	9.802000	14.64844	-90.94238	0.53741
1960.5	9.803000	12.20703	22.58301	0.55420
1960.7	9.804000	3.66211	42.11426	0.56122
1960.9	9.805000	14.64844	6.71387	0.55450
1961.1	9.806000	16.47949	-16.78467	0.54199
1961.3	9.807000	14.03809	-7.32422	0.53345
1961.5	9.808000	12.20703	-15.56396	0.52612
1961.7	9.809000	11.59668	-8.23975	0.53162
1961.9	9.810000	12.20703	-6.71387	0.53436
1962.1	9.811000	12.81738	-5.79834	0.53955
1962.3	9.812000	10.37598	-10.98633	0.54840
1962.5	9.813000	13.73291	-21.36230	0.54596
1962.7	9.814000	14.95361	-11.29150	0.54962
1962.9	9.815000	7.01904	-12.20703	0.54840
1963.1	9.816000	6.40869	-10.68115	0.54749
1963.3	9.817000	8.85010	-12.51221	0.54810
1963.5	9.818000	12.20703	-22.58301	0.54565
1963.7	9.819000	11.59668	-16.17432	0.55634
1963.9	9.820000	12.81738	-16.47949	0.56122
1964.1	9.821000	11.90186	-42.11426	0.55389
1964.3	9.822000	11.59668	-31.43311	0.54230
1964.5	9.823000	11.90186	30.51758	0.55634
1964.7	9.824000	13.12256	33.26416	0.56091
1964.9	9.825000	11.29150	0.30518	0.55145
1965.1	9.826000	12.81738	-19.83643	0.53650
1965.3	9.827000	12.20703	-11.29150	0.52490
1965.5	9.828000	9.76563	-8.54492	0.52277
1965.7	9.829000	12.81738	-25.02441	0.51941
1965.9	9.830000	13.73291	-7.62939	0.52582
1966.1	9.831000	15.86914	-54.93164	0.52032
1966.3	9.832000	9.76563	-25.63477	0.53131
1966.5	9.833000	10.07080	40.58838	0.54688
1966.7	9.834000	12.20703	25.63477	0.55603
1966.9	9.835000	9.15527	-15.56396	0.55298
1967.1	9.836000	6.71387	-8.23975	0.55267
1967.3	9.837000	16.78467	-14.64844	0.55206
1967.5	9.838000	15.86914	-22.58301	0.55206
1967.7	9.839000	11.59668	-20.75195	0.55908
1967.9	9.840000	11.59668	-22.88818	0.56366
1968.1	9.841000	8.54492	-17.70020	0.56488
1968.3	9.842000	13.12256	-9.15527	0.55664
1968.5	9.843000	12.81738	-9.46045	0.55725
1968.7	9.844000	10.98633	-8.85010	0.55206
1968.9	9.845000	13.73291	-9.15527	0.54474
1969.1	9.846000	16.47949	-6.71387	0.53619
1969.3	9.847000	14.34326	-6.71387	0.52979
1969.5	9.848000	13.73291	-7.01904	0.52551
1969.7	9.849000	14.03809	-8.85010	0.52734
1969.9	9.850000	10.07080	-23.19336	0.52612
1970.1	9.851000	9.76563	-6.71387	0.53528
1970.3	9.852000	9.15527	-1.52588	0.54291
1970.5	9.853000	12.81738	-9.15527	0.54138
1970.7	9.854000	7.93457	-21.66748	0.54291
1970.9	9.855000	7.93457	-16.17432	0.54169
1971.1	9.856000	9.46045	-20.14160	0.54047
1971.3	9.857000	11.29150	-17.70020	0.53864
1971.5	9.858000	9.46045	-7.93457	0.54596
1971.7	9.859000	8.85010	-15.25879	0.55328
1971.9	9.860000	10.68115	-13.12256	0.55847
1972.1	9.861000	12.51221	-16.78467	0.56000
1972.3	9.862000	14.64844	-13.12256	0.55359
1972.5	9.863000	11.59668	-11.59668	0.55267
1972.7	9.864000	12.20703	-7.93457	0.54901
1972.9	9.865000	15.86914	-9.76563	0.54138
1973.1	9.866000	11.90186	-6.71387	0.53528
1973.3	9.867000	13.42773	9.76563	0.53314
1973.5	9.868000	14.34326	-6.71387	0.52490
1973.7	9.869000	9.15527	-114.13574	0.50476
1973.9	9.870000	5.49316	7.93457	0.52155
1974.1	9.871000	8.54492	34.79004	0.54291
1974.3	9.872000	9.76563	11.29150	0.55206
1974.5	9.873000	15.25879	-8.23975	0.54962
1974.7	9.874000	18.31055	-15.56396	0.55389
1974.9	9.875000	12.81738	-16.17432	0.55359
1975.1	9.876000	6.10352	-18.31055	0.55023
1975.3	9.877000	5.49316	-14.03809	0.54871
1975.5	9.878000	7.32422	-25.02441	0.54871
1975.7	9.879000	9.76563	-21.05713	0.55603
1975.9	9.880000	6.71387	-33.87451	0.55908
1976.1	9.881000	7.32422	-18.92090	0.55939
1976.3	9.882000	14.64844	-68.35938	0.53833
1976.5	9.883000	9.15527	27.46582	0.55511
1976.7	9.884000	8.54492	32.95898	0.56000
1976.9	9.885000	5.79834	5.18799	0.55023
1977.1	9.886000	13.12256	-22.58301	0.53345
1977.3	9.887000	10.68115	-7.93457	0.52765
1977.5	9.888000	7.01904	-17.39502	0.52002
1977.7	9.889000	10.07080	-10.37598	0.52277
1977.9	9.890000	10.37598	-7.62939	0.52643
1978.1	9.891000	11.29150	-9.15527	0.53345
1978.3	9.892000	10.07080	-10.37598	0.53925
1978.5	9.893000	10.07080	-14.64844	0.53864
1978.7	9.894000	10.68115	-12.20703	0.54230
1978.9	9.895000	10.07080	-15.25879	0.54260
1979.1	9.896000	7.93457	-15.86914	0.54504
1979.3	9.897000	7.62939	-13.42773	0.54474
1979.5	9.898000	9.46045	-14.64844	0.54810
1979.7	9.899000	10.07080	-21.97266	0.55878
1979.9	9.900000	7.32422	-15.86914	0.56396
1980.1	9.901000	10.98633	-12.51221	0.56427
1980.3	9.902000	10.37598	-9.15527	0.55847
1980.5	9.903000	11.29150	-11.29150	0.56030
1980.7	9.904000	9.46045	-10.37598	0.55359
1980.9	9.905000	14.64844	-18.92090	0.54596
1981.1	9.906000	13.12256	-12.81738	0.53467
1981.3	9.907000	10.68115	-5.49316	0.52917
1981.5	9.908000	11.59668	-5.49316	0.52612
1981.7	9.909000	11.59668	-20.44678	0.52643
1981.9	9.910000	13.42773	-7.32422	0.53101
1982.1	9.911000	12.20703	-17.70020	0.53558
1982.3	9.912000	12.51221	-82.39746	0.52612
1982.5	9.913000	3.05176	26.24512	0.53864
1982.7	9.914000	12.20703	42.11426	0.55695
1982.9	9.915000	17.70020	-1.22070	0.55634
1983.1	9.916000	11.59668	-32.04346	0.54810
1983.3	9.917000	7.93457	-26.85547	0.54199
1983.5	9.918000	9.46045	0.61035	0.54962
1983.7	9.919000	11.90186	11.90186	0.56396
1983.9	9.920000	9.76563	-7.01904	0.56549
1984.1	9.921000	9.46045	-13.12256	0.56671
1984.3	9.922000	10.68115	-11.90186	0.55573
1984.5	9.923000	10.68115	-11.59668	0.55634
1984.7	9.924000	12.81738	-10.07080	0.54932
1984.9	9.925000	14.03809	-11.59668	0.54169
1985.1	9.926000	14.03809	-9.15527	0.53040
1985.3	9.927000	12.81738	-4.88281	0.52490
1985.5	9.928000	12.51221	-8.54492	0.52246
1985.7	9.929000	12.81738	-12.51221	0.52612
1985.9	9.930000	9.15527	-11.59668	0.52582
1986.1	9.931000	13.12256	-9.46045	0.53375
1986.3	9.932000	10.07080	-12.51221	0.54138
1986.5	9.933000	13.42773	-20.75195	0.54138
1986.7	9.934000	11.90186	-14.34326	0.54688
1986.9	9.935000	10.37598	-7.32422	0.54871
1987.1	9.936000	10.98633	-12.81738	0.55054
1987.3	9.937000	8.85010	-17.39502	0.55054
1987.5	9.938000	11.59668	-14.64844	0.55359
1987.7	9.939000	12.51221	-18.00537	0.56030
1987.9	9.940000	9.46045	-13.12256	0.56702
1988.1	9.941000	8.85010	-14.64844	0.56488
1988.3	9.942000	10.98633	-13.12256	0.55939
1988.5	9.943000	9.46045	-10.98633	0.55817
1988.7	9.944000	11.90186	-15.56396	0.55237
1988.9	9.945000	11.90186	-14.64844	0.54260
1989.1	9.946000	13.12256	-9.76563	0.53101
1989.3	9.947000	15.25879	-15.25879	0.52124
1989.5	9.948000	13.42773	-8.54492	0.51666
1989.7	9.949000	12.81738	-7.32422	0.52094
1989.9	9.950000	14.34326	-4.88281	0.52307
1990.1	9.951000	11.90186	-7.32422	0.53192
1990.3	9.952000	13.42773	-8.85010	0.53833
1990.5	9.953000	9.76563	-11.90186	0.53864
1990.7	9.954000	10.37598	-11.29150	0.54260
1990.9	9.955000	8.85010	-21.36230	0.53925
1991.1	9.956000	13.42773	-11.90186	0.53955
1991.3	9.957000	11.59668	-20.14160	0.53864
1991.5	9.958000	14.34326	-18.00537	0.54321
1991.7	9.959000	10.98633	-12.20703	0.55206
1991.9	9.960000	11.90186	-13.12256	0.55939
1992.1	9.961000	9.76563	-10.37598	0.56091
1992.3	9.962000	12.20703	-9.15527	0.55573
1992.5	9.963000	10.37598	-11.29150	0.55847
1992.7	9.964000	8.23975	-26.85547	0.54810
1992.9	9.965000	11.59668	44.25049	0.55603
1993.1	9.966000	21.36230	-29.29688	0.53711
1993.3	9.967000	15.56396	-15.56396	0.52887
1993.5	9.968000	10.98633	0.30518	0.52490
1993.7	9.969000	12.20703	3.66211	0.53284
1993.9	9.970000	12.81738	0.30518	0.53772
1994.1	9.971000	12.20703	-4.88281	0.54535
1994.3	9.972000	10.07080	-7.62939	0.54962
1994.5	9.973000	11.29150	-13.73291	0.54993
1994.7	9.974000	9.76563	-14.34326	0.55206
1994.9	9.975000	10.37598	-11.29150	0.54993
1995.1	9.976000	11.59668	-11.29150	0.54810
1995.3	9.977000	10.37598	-15.86914	0.54779
1995.5	9.978000	11.59668	-15.56396	0.55176
1995.7	9.979000	11.90186	-15.56396	0.55878
1995.9	9.980000	10.07080	-14.95361	0.56305
1996.1	9.981000	12.20703	-15.86914	0.56091
1996.3	9.982000	10.37598	-14.03809	0.55145
1996.5	9.983000	11.90186	-15.25879	0.55450
1996.7	9.984000	0.30518	-11.90186	0.54535
1996.9	9.985000	13.73291	-7.32422	0.53741
1997.1	9.986000	21.97266	-7.32422	0.52826
1997.3	9.987000	16.78467	-7.01904	0.52155
1997.5	9.988000	24.10889	-5.49316	0.51910
1997.7	9.989000	13.73291	-7.93457	0.52094
1997.9	9.990000	-28.38135	-10.37598	0.52551
1998.1	9.991000	2.74658	-10.37598	0.53467
1998.3	9.992000	29.29688	-7.62939	0.54016
1998.5	9.993000	27.16064	-12.20703	0.54077
1998.7	9.994000	19.22607	-10.68115	0.54565
1998.9	9.995000	7.93457	-12.81738	0.54565
1999.1	9.996000	14.34326	-14.95361	0.54657
1999.3	9.997000	15.25879	-14.03809	0.54596
1999.5	9.998000	11.59668	-14.64844	0.55084
1999.7	9.999000	11.90186	-14.64844	0.56335
1999.9	10.000000	8.54492	-18.31055	0.56580
2000.1	10.001000	11.90186	-16.47949	0.56519
2000.3	10.002000	13.73291	-20.75195	0.55664
2000.5	10.003000	11.29150	-16.17432	0.55908
2000.7	10.004000	10.98633	-5.49316	0.55298
2000.9	10.005000	14.95361	-5.79834	0.54626
2001.1	10.006000	14.34326	-3.66211	0.53619
2001.3	10.007000	13.12256	-5.79834	0.53101
2001.5	10.008000	11.90186	-1.52588	0.52521
2001.7	10.009000	15.25879	-9.15527	0.52917
2001.9	10.010000	13.42773	-10.07080	0.52765
2002.1	10.011000	12.20703	-10.98633	0.53528
2002.3	10.012000	10.07080	-9.46045	0.54321
2002.5	10.013000	12.20703	-12.51221	0.54199
2002.7	10.014000	7.93457	-15.25879	0.54474
2002.9	10.015000	17.39502	-12.81738	0.54443
2003.1	10.016000	8.54492	-16.47949	0.54199
2003.3	10.017000	10.37598	-19.22607	0.54321
2003.5	10.018000	14.03809	-12.51221	0.54688
2003.7	10.019000	8.23975	-15.56396	0.55817
2003.9	10.020000	15.56396	-14.64844	0.56427
2004.1	10.021000	10.98633	-12.81738	0.56152
2004.3	10.022000	10.98633	-13.42773	0.55511
2004.5	10.023000	18.31055	-13.73291	0.55725
2004.7	10.024000	10.37598	-8.85010	0.54932
2004.9	10.025000	-16.78467	-8.23975	0.54443
2005.1	10.026000	6.10352	-7.62939	0.53589
2005.3	10.027000	24.71924	-8.54492	0.52795
2005.5	10.028000	23.80371	-7.93457	0.52551
2005.7	10.029000	18.92090	-8.54492	0.52887
2005.9	10.030000	11.29150	-9.76563	0.53070
2006.1	10.031000	17.08984	-7.93457	0.53894
2006.3	10.032000	1.52588	-12.20703	0.54596
2006.5	10.033000	-67.44385	-10.98633	0.54749
2006.7	10.034000	21.05713	-12.20703	0.55237
2006.9	10.035000	47.91260	-13.73291	0.55054
2007.1	10.036000	41.19873	-13.12256	0.55176
2007.3	10.037000	13.42773	-16.78467	0.55115
2007.5	10.038000	8.54492	-15.86914	0.55206
2007.7	10.039000	8.54492	-13.42773	0.56061
2007.9	10.040000	14.64844	-16.47949	0.56396
2008.1	10.041000	14.64844	-11.90186	0.56335
2008.3	10.042000	17.08984	-10.68115	0.55695
2008.5	10.043000	17.70020	-10.68115	0.55573
2008.7	10.044000	-0.91553	-9.15527	0.54871
2008.9	10.045000	11.29150	-10.68115	0.54138
2009.1	10.046000	18.92090	-9.76563	0.53040
2009.3	10.047000	8.23975	-5.49316	0.52338
2009.5	10.048000	25.02441	-10.07080	0.51819
2009.7	10.049000	36.62109	-10.98633	0.52002
2009.9	10.050000	-58.59375	-11.29150	0.52307
2010.1	10.051000	45.47119	-10.07080	0.53070
2010.3	10.052000	28.99170	-11.90186	0.53375
2010.5	10.053000	22.58301	-13.12256	0.53619
2010.7	10.054000	4.88281	-14.03809	0.54047
2010.9	10.055000	7.93457	-12.51221	0.54108
2011.1	10.056000	-3.96729	-16.17432	0.54169
2011.3	10.057000	-1.52588	-15.25879	0.54474
2011.5	10.058000	18.92090	-18.00537	0.54962
2011.7	10.059000	-2.44141	-14.34326	0.55756
2011.9	10.060000	38.45215	-17.08984	0.56396
2012.1	10.061000	20.44678	-12.81738	0.56396
2012.3	10.062000	12.20703	-11.90186	0.55725
2012.5	10.063000	6.40869	-12.51221	0.55878
2012.7	10.064000	-57.37305	-9.76563	0.55420
2012.9	10.065000	-1.22070	-13.42773	0.54688
2013.1	10.066000	51.57471	-4.27246	0.54047
2013.3	10.067000	32.95898	-6.40869	0.53345
2013.5	10.068000	5.18799	-8.23975	0.52612
2013.7	10.069000	7.32422	-9.76563	0.52917
2013.9	10.070000	16.78467	-9.15527	0.53345
2014.1	10.071000	17.08984	-11.29150	0.53894
2014.3	10.072000	15.25879	-12.81738	0.54504
2014.5	10.073000	8.54492	-12.51221	0.54474
2014.7	10.074000	10.98633	-15.25879	0.54688
2014.9	10.075000	-9.15527	-16.78467	0.54443
2015.1	10.076000	3.96729	-12.20703	0.54443
2015.3	10.077000	29.29688	-12.20703	0.55023
2015.5	10.078000	27.77100	-14.34326	0.55359
2015.7	10.079000	16.17432	-12.51221	0.56091
2015.9	10.080000	5.49316	-15.86914	0.56427
2016.1	10.081000	6.71387	-15.25879	0.56274
2016.3	10.082000	30.51758	-11.29150	0.55511
2016.5	10.083000	33.56934	-10.37598	0.55450
2016.7	10.084000	-63.17139	-14.34326	0.54688
2016.9	10.085000	-14.03809	-10.37598	0.53955
2017.1	10.086000	29.60205	-5.18799	0.53253
2017.3	10.087000	-19.22607	-10.68115	0.52338
2017.5	10.088000	32.95898	-6.40869	0.52063
2017.7	10.089000	23.80371	-4.57764	0.52734
2017.9	10.090000	17.08984	-10.98633	0.52429
2018.1	10.091000	-11.59668	-12.81738	0.53101
2018.3	10.092000	-38.14697	-12.20703	0.53986
2018.5	10.093000	-22.27783	-11.59668	0.54108
2018.7	10.094000	50.96436	-12.20703	0.54565
2018.9	10.095000	37.84180	-12.51221	0.54779
2019.1	10.096000	19.83643	-13.12256	0.54993
2019.3	10.097000	13.12256	-12.20703	0.54779
2019.5	10.098000	15.25879	-16.78467	0.55176
2019.7	10.099000	15.56396	-15.86914	0.56274
2019.9	10.100000	12.81738	-15.86914	0.56732
2020.1	10.101000	16.78467	-11.90186	0.56732
2020.3	10.102000	26.24512	-16.17432	0.55939
2020.5	10.103000	5.18799	-12.81738	0.55756
2020.7	10.104000	-11.59668	-8.54492	0.55054
2020.9	10.105000	15.86914	-11.29150	0.54413
2021.1	10.106000	-7.32422	-13.42773	0.53162
2021.3	10.107000	32.95898	-4.88281	0.52612
2021.5	10.108000	44.86084	-6.40869	0.52094
2021.7	10.109000	23.19336	-8.54492	0.52246
2021.9	10.110000	13.12256	-11.29150	0.52612
2022.1	10.111000	11.59668	-10.37598	0.53162
2022.3	10.112000	15.25879	-9.46045	0.54016
2022.5	10.113000	19.53125	-15.86914	0.53925
2022.7	10.114000	-47.60742	-12.81738	0.53986
2022.9	10.115000	-3.05176	-13.42773	0.54169
2023.1	10.116000	48.21777	-13.12256	0.54443
2023.3	10.117000	24.41406	-14.34326	0.54443
2023.5	10.118000	16.17432	-14.03809	0.54932
2023.7	10.119000	11.90186	-14.64844	0.55786
2023.9	10.120000	12.81738	-12.81738	0.56396
2024.1	10.121000	11.59668	-14.03809	0.56458
2024.3	10.122000	25.93994	-12.81738	0.55634
2024.5	10.123000	4.57764	-10.68115	0.55756
2024.7	10.124000	22.27783	-7.01904	0.55145
2024.9	10.125000	19.53125	-7.01904	0.54688
2025.1	10.126000	31.12793	-9.15527	0.53650
2025.3	10.127000	43.02979	-9.76563	0.52582
2025.5	10.128000	-25.32959	-10.37598	0.52368
2025.7	10.129000	-35.70557	-1.22070	0.53223
2025.9	10.130000	38.75732	-4.57764	0.53375
2026.1	10.131000	-15.86914	-14.34326	0.54077
2026.3	10.132000	34.79004	-11.59668	0.54535
2026.5	10.133000	64.39209	-9.76563	0.54626
2026.7	10.134000	37.53662	-12.20703	0.54840
2026.9	10.135000	17.70020	-14.34326	0.54688
2027.1	10.136000	-1.52588	-16.17432	0.54626
2027.3	10.137000	13.12256	-15.86914	0.54626
2027.5	10.138000	20.14160	-14.34326	0.54993
2027.7	10.139000	7.01904	-17.70020	0.55786
2027.9	10.140000	3.35693	-15.86914	0.55786
2028.1	10.141000	20.75195	-14.34326	0.55756
2028.3	10.142000	21.66748	-13.42773	0.54962
2028.5	10.143000	-49.43848	-12.81738	0.55084
2028.7	10.144000	6.10352	-10.37598	0.54352
2028.9	10.145000	47.91260	-11.59668	0.53589
2029.1	10.146000	41.80908	-10.37598	0.52795
2029.3	10.147000	25.93994	-8.54492	0.52094
2029.5	10.148000	6.71387	-7.62939	0.51544
2029.7	10.149000	10.98633	-9.15527	0.52032
2029.9	10.150000	13.42773	-9.15527	0.52460
2030.1	10.151000	14.03809	-11.59668	0.53223
2030.3	10.152000	14.95361	-9.76563	0.53406
2030.5	10.153000	12.81738	-10.37598	0.53894
2030.7	10.154000	10.37598	-15.25879	0.54230
2030.9	10.155000	13.42773	-14.34326	0.54230
2031.1	10.156000	10.68115	-15.56396	0.54291
2031.3	10.157000	12.20703	-13.12256	0.54749
2031.5	10.158000	10.37598	-12.81738	0.55176
2031.7	10.159000	10.68115	-18.31055	0.56030
2031.9	10.160000	11.90186	-14.64844	0.56702
2032.1	10.161000	14.95361	-13.42773	0.56396
2032.3	10.162000	13.12256	-13.42773	0.55634
2032.5	10.163000	29.60205	-11.90186	0.56000
2032.7	10.164000	15.86914	-8.54492	0.55084
2032.9	10.165000	-69.58008	-11.59668	0.54138
2033.1	10.166000	32.04346	-9.15527	0.53406
2033.3	10.167000	84.53369	-2.74658	0.52917
2033.5	10.168000	56.45752	-8.23975	0.52307
2033.7	10.169000	4.88281	-10.07080	0.52521
2033.9	10.170000	11.59668	-12.51221	0.52582
2034.1	10.171000	14.95361	-11.29150	0.53253
2034.3	10.172000	20.14160	-12.20703	0.53864
2034.5	10.173000	22.27783	-9.15527	0.53955
2034.7	10.174000	10.37598	-15.86914	0.54260
2034.9	10.175000	17.39502	-16.17432	0.54138
2035.1	10.176000	22.27783	-17.39502	0.53955
2035.3	10.177000	12.81738	-16.78467	0.53925
2035.5	10.178000	13.42773	-16.78467	0.54321
2035.7	10.179000	15.56396	-16.47949	0.55450
2035.9	10.180000	-0.30518	-16.47949	0.55847
2036.1	10.181000	43.64014	-13.12256	0.55664
2036.3	10.182000	52.79541	-10.68115	0.55176
2036.5	10.183000	18.61572	-16.78467	0.55206
2036.7	10.184000	11.90186	-14.03809	0.54291
2036.9	10.185000	3.96729	-8.85010	0.53925
2037.1	10.186000	5.79834	-10.68115	0.52979
2037.3	10.187000	10.68115	-9.76563	0.52399
2037.5	10.188000	13.12256	-6.40869	0.52032
2037.7	10.189000	11.90186	-9.46045	0.52429
2037.9	10.190000	12.51221	-10.98633	0.52887
2038.1	10.191000	10.37598	-12.20703	0.53741
2038.3	10.192000	12.20703	-15.86914	0.54321
2038.5	10.193000	9.76563	-11.29150	0.54321
2038.7	10.194000	11.90186	-14.95361	0.54291
2038.9	10.195000	8.23975	-12.51221	0.54657
2039.1	10.196000	8.54492	-14.34326	0.54626
2039.3	10.197000	5.49316	-12.51221	0.54474
2039.5	10.198000	8.23975	-16.47949	0.54932
2039.7	10.199000	15.25879	-18.00537	0.56030
2039.9	10.200000	6.71387	-15.86914	0.56396
2040.1	10.201000	16.47949	-11.90186	0.56213
2040.3	10.202000	-122.68066	-12.20703	0.55817
2040.5	10.203000	20.14160	-12.20703	0.55725
2040.7	10.204000	87.58545	-8.85010	0.54993
2040.9	10.205000	40.58838	-9.46045	0.54169
2041.1	10.206000	19.83643	-9.76563	0.52917
2041.3	10.207000	15.86914	-6.10352	0.52368
2041.5	10.208000	14.03809	-6.71387	0.52002
2041.7	10.209000	15.86914	-8.54492	0.52307
2041.9	10.210000	14.64844	-8.54492	0.52338
2042.1	10.211000	12.20703	-10.98633	0.53192
2042.3	10.212000	12.81738	-12.51221	0.53772
2042.5	10.213000	16.47949	-11.90186	0.53741
2042.7	10.214000	12.81738	-15.86914	0.54565
2042.9	10.215000	-31.73828	-14.95361	0.54535
2043.1	10.216000	9.15527	-16.47949	0.54382
2043.3	10.217000	40.58838	-15.56396	0.54565
2043.5	10.218000	39.67285	-16.78467	0.54962
2043.7	10.219000	34.48486	-17.39502	0.55847
2043.9	10.220000	8.85010	-17.08984	0.56366
2044.1	10.221000	4.27246	-15.56396	0.56152
2044.3	10.222000	12.51221	-13.12256	0.55603
2044.5	10.223000	10.07080	-12.81738	0.55756
2044.7	10.224000	11.90186	-11.29150	0.54901
2044.9	10.225000	11.59668	-11.59668	0.54443
2045.1	10.226000	10.68115	-6.40869	0.53528
2045.3	10.227000	12.51221	-9.46045	0.52795
2045.5	10.228000	14.03809	-7.62939	0.52460
2045.7	10.229000	12.20703	-8.85010	0.52734
2045.9	10.230000	16.17432	-9.15527	0.52826
2046.1	10.231000	10.07080	-10.68115	0.53802
2046.3	10.232000	8.54492	-13.73291	0.54108
2046.5	10.233000	6.40869	-10.68115	0.54230
2046.7	10.234000	10.68115	-14.03809	0.54718
2046.9	10.235000	-13.12256	-10.98633	0.54443
2047.1	10.236000	8.54492	-15.25879	0.54413
2047.3	10.237000	-50.35400	-13.42773	0.54321
2047.5	10.238000	-156.86035	-24.71924	0.54443
2047.7	10.239000	10.68115	-14.03809	0.55725
2047.9	10.240000	144.95850	-12.20703	0.55908
2048.1	10.241000	75.98877	-9.46045	0.55969
2048.3	10.242000	4.57764	-12.51221	0.55237
2048.5	10.243000	7.01904	-14.03809	0.55206
2048.7	10.244000	18.31055	-7.93457	0.54565
2048.9	10.245000	21.66748	-7.01904	0.53772
2049.1	10.246000	20.44678	-9.76563	0.53040
2049.3	10.247000	18.00537	-6.10352	0.52612
2049.5	10.248000	15.25879	-33.56934	0.51239
2049.7	10.249000	12.20703	-18.31055	0.51575
2049.9	10.250000	12.51221	-25.02441	0.51971
2050.1	10.251000	14.03809	-15.25879	0.53009
2050.3	10.252000	9.15527	-9.15527	0.53589
2050.5	10.253000	13.42773	-16.47949	0.53925
2050.7	10.254000	10.98633	-5.79834	0.54535
2050.9	10.255000	10.37598	-15.86914	0.54504
2051.1	10.256000	11.90186	-12.51221	0.54504
2051.3	10.257000	11.29150	-28.07617	0.54443
2051.5	10.258000	8.85010	-13.73291	0.55145
2051.7	10.259000	9.46045	-6.71387	0.56183
2051.9	10.260000	12.51221	-20.75195	0.56610
2052.1	10.261000	9.76563	-18.31055	0.56427
2052.3	10.262000	10.37598	-11.59668	0.55664
2052.5	10.263000	11.29150	-9.76563	0.55969
2052.7	10.264000	10.37598	-7.93457	0.54810
2052.9	10.265000	11.59668	-9.46045	0.53955
2053.1	10.266000	14.03809	-8.23975	0.52917
2053.3	10.267000	12.51221	-5.49316	0.52429
2053.5	10.268000	12.20703	-17.70020	0.51544
2053.7	10.269000	13.12256	-5.49316	0.52185
2053.9	10.270000	10.37598	7.32422	0.52612
2054.1	10.271000	13.12256	-9.46045	0.53345
2054.3	10.272000	11.90186	-13.42773	0.53864
2054.5	10.273000	11.59668	-13.12256	0.53864
2054.7	10.274000	10.68115	-13.73291	0.54108
2054.9	10.275000	11.29150	-12.51221	0.53955
2055.1	10.276000	10.07080	-13.42773	0.54321
2055.3	10.277000	10.07080	-10.98633	0.54260
2055.5	10.278000	11.59668	-12.81738	0.54810
2055.7	10.279000	12.81738	-16.17432	0.55878
2055.9	10.280000	11.59668	-14.34326	0.56244
2056.1	10.281000	10.98633	-13.73291	0.56030
2056.3	10.282000	13.42773	-14.64844	0.55389
2056.5	10.283000	12.51221	-20.14160	0.55420
2056.7	10.284000	11.29150	-14.64844	0.54626
2056.9	10.285000	12.20703	-20.14160	0.53894
2057.1	10.286000	13.42773	-10.37598	0.53040
2057.3	10.287000	13.12256	-21.66748	0.52185
2057.5	10.288000	11.90186	-11.90186	0.52063
2057.7	10.289000	9.15527	-10.37598	0.52612
2057.9	10.290000	11.29150	-11.29150	0.52734
2058.1	10.291000	11.90186	-4.57764	0.53619
2058.3	10.292000	12.81738	-14.95361	0.54077
2058.5	10.293000	10.68115	-20.44678	0.54169
2058.7	10.294000	9.76563	2.13623	0.54718
2058.9	10.295000	11.29150	-7.32422	0.54718
2059.1	10.296000	11.90186	-31.12793	0.54382
2059.3	10.297000	8.54492	-36.62109	0.54138
2059.5	10.298000	7.32422	-28.07617	0.54230
2059.7	10.299000	7.93457	-68.66455	0.54199
2059.9	10.300000	9.76563	68.66455	0.57190
2060.1	10.301000	10.68115	30.82275	0.57373
2060.3	10.302000	11.29150	1.83105	0.56580
2060.5	10.303000	3.35693	-46.99707	0.55267
2060.7	10.304000	16.78467	-3.35693	0.54810
2060.9	10.305000	18.61572	-23.80371	0.53955
2061.1	10.306000	13.12256	-14.03809	0.52887
2061.3	10.307000	11.90186	-16.78467	0.51819
2061.5	10.308000	10.68115	-19.22607	0.51544
2061.7	10.309000	13.73291	1.22070	0.52338
2061.9	10.310000	14.64844	-1.83105	0.52582
2062.1	10.311000	12.81738	-7.93457	0.53406
2062.3	10.312000	11.59668	-8.85010	0.54169
2062.5	10.313000	14.03809	-5.49316	0.54016
2062.7	10.314000	12.81738	-5.79834	0.54718
2062.9	10.315000	7.32422	-17.39502	0.54657
2063.1	10.316000	12.81738	-117.79785	0.52002
2063.3	10.317000	10.07080	3.05176	0.53467
2063.5	10.318000	9.46045	35.09521	0.55328
2063.7	10.319000	10.98633	7.01904	0.56824
2063.9	10.320000	9.15527	-10.37598	0.57312
2064.1	10.321000	12.20703	-16.47949	0.56854
2064.3	10.322000	14.95361	-14.03809	0.56091
2064.5	10.323000	8.85010	-21.05713	0.55908
2064.7	10.324000	12.81738	-32.65381	0.54474
2064.9	10.325000	12.51221	-6.71387	0.54138
2065.1	10.326000	13.42773	-4.57764	0.53589
2065.3	10.327000	13.42773	-22.88818	0.52460
2065.5	10.328000	14.34326	-40.28320	0.51453
2065.7	10.329000	5.18799	21.66748	0.52612
2065.9	10.330000	11.59668	40.28320	0.53986
2066.1	10.331000	19.53125	1.22070	0.54565
2066.3	10.332000	16.47949	-13.42773	0.54779
2066.5	10.333000	10.37598	-21.66748	0.54230
2066.7	10.334000	9.15527	-24.10889	0.54413
2066.9	10.335000	10.37598	-13.42773	0.54321
2067.1	10.336000	12.20703	-7.93457	0.54504
2067.3	10.337000	10.07080	-15.25879	0.54321
2067.5	10.338000	12.51221	-10.68115	0.54779
2067.7	10.339000	9.76563	-21.36230	0.55756
2067.9	10.340000	11.90186	-18.92090	0.56061
2068.1	10.341000	12.20703	-14.34326	0.55725
2068.3	10.342000	10.98633	-10.68115	0.55359
2068.5	10.343000	9.46045	-22.88818	0.55206
2068.7	10.344000	14.03809	-14.64844	0.54352
2068.9	10.345000	12.81738	-25.02441	0.53467
2069.1	10.346000	12.51221	-22.27783	0.52582
2069.3	10.347000	12.81738	-6.40869	0.52155
2069.5	10.348000	14.34326	-2.13623	0.52002
2069.7	10.349000	12.20703	-3.05176	0.52582
2069.9	10.350000	12.51221	-5.18799	0.53284
2070.1	10.351000	14.34326	-17.70020	0.53711
2070.3	10.352000	11.59668	-78.73535	0.52795
2070.5	10.353000	11.59668	33.56934	0.54657
2070.7	10.354000	8.85010	30.82275	0.55817
2070.9	10.355000	10.37598	-2.13623	0.55786
2071.1	10.356000	12.20703	-26.85547	0.55267
2071.3	10.357000	9.15527	-16.78467	0.55115
2071.5	10.358000	4.27246	-10.98633	0.55511
2071.7	10.359000	15.86914	-3.66211	0.56763
2071.9	10.360000	14.03809	-16.47949	0.57159
2072.1	10.361000	11.59668	-12.81738	0.56549
2072.3	10.362000	11.90186	-10.37598	0.55878
2072.5	10.363000	9.46045	-15.56396	0.55939
2072.7	10.364000	13.42773	-14.64844	0.54901
2072.9	10.365000	10.68115	-10.98633	0.54321
2073.1	10.366000	14.64844	-7.32422	0.53711
2073.3	10.367000	12.51221	-7.32422	0.52673
2073.5	10.368000	9.15527	-9.46045	0.52429
2073.7	10.369000	14.95361	-9.46045	0.52826
2073.9	10.370000	13.12256	-9.15527	0.52856
2074.1	10.371000	12.51221	-7.32422	0.53894
2074.3	10.372000	11.29150	-39.97803	0.53680
2074.5	10.373000	11.90186	-63.17139	0.52704
2074.7	10.374000	8.54492	10.07080	0.54138
2074.9	10.375000	9.76563	38.45215	0.55359
2075.1	10.376000	10.98633	4.88281	0.55756
2075.3	10.377000	10.07080	-16.17432	0.55359
2075.5	10.378000	10.68115	-16.47949	0.55664
2075.7	10.379000	9.76563	-24.10889	0.56335
2075.9	10.380000	9.15527	-18.00537	0.56854
2076.1	10.381000	10.37598	-12.81738	0.56702
2076.3	10.382000	10.98633	-6.71387	0.56335
2076.5	10.383000	10.68115	-7.32422	0.56274
2076.7	10.384000	10.37598	-10.07080	0.55511
2076.9	10.385000	10.98633	-11.29150	0.54779
2077.1	10.386000	13.73291	-11.29150	0.53894
2077.3	10.387000	12.20703	-6.10352	0.53070
2077.5	10.388000	10.98633	-9.46045	0.52673
2077.7	10.389000	11.59668	-10.98633	0.52917
2077.9	10.390000	13.73291	-15.56396	0.53131
2078.1	10.391000	6.10352	0.61035	0.54077
2078.3	10.392000	20.14160	-14.95361	0.54413
2078.5	10.393000	15.25879	-107.11670	0.52155
2078.7	10.394000	7.93457	-2.13623	0.53619
2078.9	10.395000	8.54492	32.65381	0.54840
2079.1	10.396000	10.37598	15.86914	0.55298
2079.3	10.397000	12.51221	-36.92627	0.54565
2079.5	10.398000	16.17432	-16.78467	0.54871
2079.7	10.399000	15.56396	-14.34326	0.55756
2079.9	10.400000	11.90186	-15.25879	0.56152
2080.1	10.401000	6.71387	-16.47949	0.55939
2080.3	10.402000	9.76563	-16.17432	0.55145
2080.5	10.403000	3.05176	-19.53125	0.55054
2080.7	10.404000	7.32422	-7.01904	0.54169
2080.9	10.405000	11.90186	0.30518	0.53833
2081.1	10.406000	11.90186	-2.44141	0.53070
2081.3	10.407000	8.54492	-8.54492	0.52277
2081.5	10.408000	9.46045	-13.73291	0.51971
2081.7	10.409000	9.46045	-8.54492	0.52429
2081.9	10.410000	12.81738	-1.22070	0.52856
2082.1	10.411000	10.37598	-4.27246	0.53955
2082.3	10.412000	8.54492	-11.90186	0.54260
2082.5	10.413000	10.07080	-7.32422	0.54352
2082.7	10.414000	9.15527	-12.51221	0.54871
2082.9	10.415000	11.29150	-22.88818	0.54657
2083.1	10.416000	13.12256	-55.23682	0.53650
2083.3	10.417000	8.85010	8.54492	0.54810
2083.5	10.418000	9.46045	11.29150	0.56061
2083.7	10.419000	5.49316	-21.97266	0.56580
2083.9	10.420000	8.54492	-18.92090	0.56854
2084.1	10.421000	16.17432	-11.29150	0.56549
2084.3	10.422000	13.42773	-8.54492	0.56122
2084.5	10.423000	8.23975	-6.40869	0.56152
2084.7	10.424000	10.37598	-7.93457	0.55115
2084.9	10.425000	12.20703	-9.15527	0.54230
2085.1	10.426000	8.85010	-5.79834	0.53345
2085.3	10.427000	11.59668	-9.76563	0.52673
2085.5	10.428000	10.98633	-8.85010	0.52124
2085.7	10.429000	13.12256	-11.29150	0.52368
2085.9	10.430000	13.12256	-10.37598	0.52521
2086.1	10.431000	10.68115	-12.51221	0.53253
2086.3	10.432000	11.90186	-13.42773	0.53894
2086.5	10.433000	10.07080	-8.23975	0.53711
2086.7	10.434000	11.90186	-15.86914	0.54077
2086.9	10.435000	10.07080	-18.00537	0.54016
2087.1	10.436000	12.81738	-21.05713	0.53741
2087.3	10.437000	11.59668	-15.86914	0.53955
2087.5	10.438000	10.98633	-29.60205	0.54260
2087.7	10.439000	10.37598	-21.66748	0.55298
2087.9	10.440000	10.68115	-9.76563	0.56213
2088.1	10.441000	11.29150	-7.01904	0.56183
2088.3	10.442000	12.81738	-5.18799	0.55695
2088.5	10.443000	11.90186	-8.23975	0.55969
2088.7	10.444000	10.98633	-6.40869	0.55145
2088.9	10.445000	10.68115	-7.93457	0.54504
2089.1	10.446000	12.81738	-6.10352	0.53711
2089.3	10.447000	9.76563	-7.62939	0.52979
2089.5	10.448000	16.47949	-94.90967	0.50476
2089.7	10.449000	12.51221	5.18799	0.51849
2089.9	10.450000	11.90186	21.97266	0.52887
2090.1	10.451000	10.98633	-13.73291	0.53772
2090.3	10.452000	10.37598	-7.62939	0.54291
2090.5	10.453000	9.15527	-3.35693	0.54688
2090.7	10.454000	10.98633	-5.79834	0.54932
2090.9	10.455000	11.29150	-12.81738	0.54840
2091.1	10.456000	10.07080	-19.53125	0.54596
2091.3	10.457000	10.68115	-23.19336	0.54413
2091.5	10.458000	11.29150	-18.31055	0.54565
2091.7	10.459000	9.76563	-36.31592	0.55298
2091.9	10.460000	10.37598	-13.42773	0.56091
2092.1	10.461000	12.51221	-20.14160	0.55420
2092.3	10.462000	13.42773	-29.60205	0.54565
2092.5	10.463000	12.81738	-13.42773	0.54749
2092.7	10.464000	9.46045	-3.66211	0.54291
2092.9	10.465000	13.73291	-0.91553	0.53772
2093.1	10.466000	10.07080	-23.80371	0.52307
2093.3	10.467000	14.03809	5.79834	0.52032
2093.5	10.468000	19.22607	-2.13623	0.51727
2093.7	10.469000	11.59668	39.67285	0.53406
2093.9	10.470000	13.73291	-36.31592	0.52521
2094.1	10.471000	11.90186	-15.86914	0.53345
2094.3	10.472000	13.12256	-7.01904	0.53986
2094.5	10.473000	12.81738	-93.38379	0.52094
2094.7	10.474000	10.68115	7.93457	0.53864
2094.9	10.475000	9.15527	25.63477	0.54565
2095.1	10.476000	9.15527	1.83105	0.54993
2095.3	10.477000	8.54492	-12.20703	0.55054
2095.5	10.478000	9.76563	-17.70020	0.55359
2095.7	10.479000	10.37598	-18.61572	0.56488
2095.9	10.480000	10.37598	-21.66748	0.56702
2096.1	10.481000	15.25879	-11.59668	0.56366
2096.3	10.482000	13.12256	-8.85010	0.55939
2096.5	10.483000	9.15527	-10.68115	0.55786
2096.7	10.484000	14.95361	2.44141	0.55328
2096.9	10.485000	13.42773	-12.81738	0.54565
2097.1	10.486000	14.03809	-7.93457	0.53436
2097.3	10.487000	13.12256	-7.93457	0.52734
2097.5	10.488000	13.42773	-8.23975	0.52307
2097.7	10.489000	11.90186	-5.18799	0.52765
2097.9	10.490000	11.90186	-8.54492	0.52765
2098.1	10.491000	11.59668	-17.39502	0.53345
2098.3	10.492000	11.59668	-15.56396	0.53741
2098.5	10.493000	11.29150	-45.47119	0.53070
2098.7	10.494000	11.59668	-32.65381	0.53040
2098.9	10.495000	12.81738	36.92627	0.54688
2099.1	10.496000	10.68115	17.08984	0.55084
2099.3	10.497000	9.15527	-11.59668	0.54565
2099.5	10.498000	11.90186	-21.36230	0.54993
2099.7	10.499000	10.98633	-21.97266	0.55756
2099.9	10.500000	10.07080	-13.73291	0.56213
2100.1	10.501000	12.81738	-16.47949	0.55725
2100.3	10.502000	9.76563	-11.90186	0.55023
2100.5	10.503000	10.98633	-13.12256	0.55298
2100.7	10.504000	12.81738	-7.93457	0.54413
2100.9	10.505000	12.51221	-8.85010	0.54016
2101.1	10.506000	12.51221	-12.20703	0.53009
2101.3	10.507000	13.73291	-6.71387	0.52338
2101.5	10.508000	15.56396	-8.23975	0.52246
2101.7	10.509000	11.59668	-5.79834	0.52795
2101.9	10.510000	11.29150	-6.71387	0.53101
2102.1	10.511000	14.34326	-11.29150	0.54138
2102.3	10.512000	14.03809	-11.59668	0.54321
2102.5	10.513000	12.51221	-32.65381	0.54199
2102.7	10.514000	5.18799	-12.20703	0.54810
2102.9	10.515000	5.18799	-18.00537	0.54565
2103.1	10.516000	11.90186	-18.92090	0.54596
2103.3	10.517000	12.51221	-13.73291	0.54749
2103.5	10.518000	11.90186	-12.51221	0.55206
2103.7	10.519000	13.12256	-11.90186	0.56427
2103.9	10.520000	11.29150	-12.20703	0.56702
2104.1	10.521000	10.07080	-13.73291	0.56244
2104.3	10.522000	12.20703	-10.98633	0.55603
2104.5	10.523000	10.68115	-14.64844	0.55481
2104.7	10.524000	7.93457	-7.62939	0.54626
2104.9	10.525000	18.61572	-10.37598	0.53711
2105.1	10.526000	14.95361	-7.93457	0.52826
2105.3	10.527000	8.54492	-7.93457	0.51941
2105.5	10.528000	18.92090	-10.37598	0.51636
2105.7	10.529000	18.31055	-6.71387	0.51941
2105.9	10.530000	-26.85547	-9.15527	0.52277
2106.1	10.531000	6.71387	-9.76563	0.53284
2106.3	10.532000	32.95898	-9.15527	0.53741
2106.5	10.533000	20.75195	-12.20703	0.53955
2106.7	10.534000	11.59668	-13.42773	0.54291
2106.9	10.535000	10.07080	-11.29150	0.54504
2107.1	10.536000	17.08984	-23.19336	0.54260
2107.3	10.537000	-72.02148	-20.75195	0.54352
2107.5	10.538000	14.64844	-11.59668	0.55511
2107.7	10.539000	45.47119	-15.25879	0.56549
2107.9	10.540000	35.40039	-15.86914	0.56946
2108.1	10.541000	5.49316	-12.81738	0.56366
2108.3	10.542000	13.12256	-14.34326	0.55573
2108.5	10.543000	15.86914	-13.73291	0.55725
2108.7	10.544000	11.90186	-8.23975	0.54840
2108.9	10.545000	13.42773	-10.37598	0.54077
2109.1	10.546000	8.54492	-10.07080	0.53253
2109.3	10.547000	17.08984	-7.62939	0.52307
2109.5	10.548000	8.23975	-8.23975	0.52094
2109.7	10.549000	12.81738	-8.23975	0.52643
2109.9	10.550000	-10.98633	-10.07080	0.52948
2110.1	10.551000	11.90186	-12.20703	0.53497
2110.3	10.552000	18.61572	-12.20703	0.53894
2110.5	10.553000	19.53125	-8.85010	0.54352
2110.7	10.554000	18.00537	-15.86914	0.54291
2110.9	10.555000	14.03809	-14.03809	0.54230
2111.1	10.556000	12.81738	-13.12256	0.54443
2111.3	10.557000	8.54492	-13.12256	0.54382
2111.5	10.558000	10.68115	-11.90186	0.54871
2111.7	10.559000	9.76563	-17.08984	0.55725
2111.9	10.560000	11.29150	-14.03809	0.56305
2112.1	10.561000	8.23975	-11.59668	0.55786
2112.3	10.562000	14.03809	-11.90186	0.55176
2112.5	10.563000	13.73291	-13.42773	0.54840
2112.7	10.564000	13.12256	-6.71387	0.54138
2112.9	10.565000	10.37598	-8.85010	0.53680
2113.1	10.566000	14.03809	-9.15527	0.52826
2113.3	10.567000	4.27246	-8.54492	0.51941
2113.5	10.568000	11.90186	-8.85010	0.51819
2113.7	10.569000	17.39502	-7.32422	0.52368
2113.9	10.570000	17.70020	-7.01904	0.52673
2114.1	10.571000	12.20703	-9.76563	0.53650
2114.3	10.572000	11.29150	-13.12256	0.54077
2114.5	10.573000	13.42773	-10.37598	0.54474
2114.7	10.574000	11.90186	-13.42773	0.54779
2114.9	10.575000	3.35693	-12.51221	0.54810
2115.1	10.576000	-25.32959	-15.56396	0.54779
2115.3	10.577000	20.75195	-14.34326	0.54810
2115.5	10.578000	46.69189	-14.34326	0.55267
2115.7	10.579000	33.56934	-18.31055	0.56427
2115.9	10.580000	10.37598	-16.47949	0.56824
2116.1	10.581000	7.93457	-13.42773	0.56274
2116.3	10.582000	12.20703	-14.03809	0.55817
2116.5	10.583000	11.29150	-13.42773	0.55573
2116.7	10.584000	11.59668	-9.15527	0.54657
2116.9	10.585000	8.23975	-7.32422	0.54016
2117.1	10.586000	10.98633	-9.15527	0.53131
2117.3	10.587000	8.54492	-6.10352	0.52216
2117.5	10.588000	2.74658	-7.62939	0.51788
2117.7	10.589000	7.93457	-9.15527	0.51941
2117.9	10.590000	31.12793	-8.85010	0.52307
2118.1	10.591000	34.48486	-13.12256	0.53131
2118.3	10.592000	11.59668	-10.98633	0.53650
2118.5	10.593000	-19.53125	-13.12256	0.53589
2118.7	10.594000	45.16602	-14.95361	0.53864
2118.9	10.595000	18.00537	-17.08984	0.54077
2119.1	10.596000	-1.83105	-13.73291	0.53894
2119.3	10.597000	6.40869	-16.78467	0.54077
2119.5	10.598000	8.23975	-16.17432	0.54779
2119.7	10.599000	11.59668	-18.92090	0.55695
2119.9	10.600000	21.36230	-18.31055	0.56000
2120.1	10.601000	-46.69189	-18.92090	0.55542
2120.3	10.602000	0.30518	-8.23975	0.55206
2120.5	10.603000	69.27490	-7.32422	0.55573
2120.7	10.604000	73.54736	-10.68115	0.54962
2120.9	10.605000	18.31055	-8.23975	0.54291
2121.1	10.606000	40.28320	-7.93457	0.53406
2121.3	10.607000	10.98633	-9.15527	0.52643
2121.5	10.608000	-8.23975	-7.93457	0.52612
2121.7	10.609000	2.13623	-10.68115	0.52856
2121.9	10.610000	10.68115	-5.79834	0.53284
2122.1	10.611000	18.92090	-11.59668	0.54138
2122.3	10.612000	18.61572	-13.42773	0.54352
2122.5	10.613000	14.64844	-14.34326	0.54474
2122.7	10.614000	10.68115	-12.81738	0.54779
2122.9	10.615000	5.49316	-14.34326	0.54657
2123.1	10.616000	11.29150	-14.03809	0.54688
2123.3	10.617000	2.44141	-17.70020	0.54596
2123.5	10.618000	7.93457	-15.25879	0.54810
2123.7	10.619000	14.03809	-16.17432	0.56152
2123.9	10.620000	-1.52588	-14.64844	0.56519
2124.1	10.621000	4.27246	-12.51221	0.55817
2124.3	10.622000	-72.32666	-18.61572	0.55176
2124.5	10.623000	37.53662	-10.37598	0.55237
2124.7	10.624000	56.15234	-5.79834	0.54352
2124.9	10.625000	27.16064	-7.32422	0.53711
2125.1	10.626000	17.08984	-5.49316	0.52734
2125.3	10.627000	5.79834	-9.46045	0.51941
2125.5	10.628000	13.42773	-10.68115	0.51575
2125.7	10.629000	15.56396	-6.71387	0.51910
2125.9	10.630000	8.85010	-13.12256	0.52338
2126.1	10.631000	4.57764	-10.68115	0.53314
2126.3	10.632000	24.41406	-10.98633	0.53833
2126.5	10.633000	21.05713	-12.51221	0.54138
2126.7	10.634000	10.98633	-11.90186	0.54352
2126.9	10.635000	2.13623	-15.86914	0.54535
2127.1	10.636000	13.73291	-16.47949	0.54474
2127.3	10.637000	17.70020	-16.17432	0.54749
2127.5	10.638000	6.10352	-14.95361	0.55359
2127.7	10.639000	13.73291	-14.64844	0.56458
2127.9	10.640000	10.98633	-13.73291	0.57037
2128.1	10.641000	16.17432	-13.73291	0.56519
2128.3	10.642000	17.39502	-8.85010	0.56030
2128.5	10.643000	-14.03809	-10.98633	0.56030
2128.7	10.644000	66.83350	-8.85010	0.55267
2128.9	10.645000	-115.96680	-11.59668	0.54535
2129.1	10.646000	-71.10596	-10.37598	0.53497
2129.3	10.647000	67.44385	-2.44141	0.52826
2129.5	10.648000	63.17139	-3.96729	0.52704
2129.7	10.649000	8.54492	-7.32422	0.52704
2129.9	10.650000	14.03809	-12.20703	0.52795
2130.1	10.651000	16.78467	-11.90186	0.53619
2130.3	10.652000	14.64844	-9.46045	0.54199
2130.5	10.653000	8.85010	-12.81738	0.54260
2130.7	10.654000	16.17432	-14.64844	0.54352
2130.9	10.655000	-16.47949	-14.64844	0.54199
2131.1	10.656000	11.59668	-15.25879	0.54382
2131.3	10.657000	-43.33496	-17.70020	0.54199
2131.5	10.658000	20.75195	-10.68115	0.54901
2131.7	10.659000	41.80908	-16.78467	0.55817
2131.9	10.660000	10.07080	-15.86914	0.56122
2132.1	10.661000	36.92627	-10.07080	0.55695
2132.3	10.662000	28.68652	-9.76563	0.55206
2132.5	10.663000	13.73291	-12.81738	0.55328
2132.7	10.664000	21.97266	-10.07080	0.54565
2132.9	10.665000	6.71387	-10.98633	0.53955
2133.1	10.666000	10.68115	-8.54492	0.53192
2133.3	10.667000	15.25879	-7.93457	0.52338
2133.5	10.668000	18.92090	-5.79834	0.52277
2133.7	10.669000	12.20703	-6.40869	0.52795
2133.9	10.670000	9.15527	-12.20703	0.52948
2134.1	10.671000	11.59668	-10.98633	0.53986
2134.3	10.672000	14.03809	-10.07080	0.54321
2134.5	10.673000	13.73291	-13.12256	0.54596
2134.7	10.674000	11.59668	-11.90186	0.54932
2134.9	10.675000	13.73291	-14.34326	0.54871
2135.1	10.676000	10.37598	-17.39502	0.54749
2135.3	10.677000	-11.29150	-17.08984	0.54810
2135.5	10.678000	-32.65381	-17.39502	0.55237
2135.7	10.679000	-177.91748	-17.70020	0.56213
2135.9	10.680000	59.50928	-17.08984	0.56488
2136.1	10.681000	133.66699	-14.03809	0.56030
2136.3	10.682000	59.20410	-12.81738	0.55328
2136.5	10.683000	43.94531	-10.07080	0.55359
2136.7	10.684000	-57.67822	-9.76563	0.54291
2136.9	10.685000	17.08984	-10.07080	0.53741
2137.1	10.686000	22.88818	-13.73291	0.52673
2137.3	10.687000	24.71924	-5.49316	0.51697
2137.5	10.688000	35.70557	-4.57764	0.51666
2137.7	10.689000	26.24512	-8.23975	0.51819
2137.9	10.690000	8.23975	-8.54492	0.52399
2138.1	10.691000	10.37598	-11.59668	0.53406
2138.3	10.692000	17.70020	-12.51221	0.53772
2138.5	10.693000	14.64844	-13.42773	0.53864
2138.7	10.694000	12.81738	-11.59668	0.54108
2138.9	10.695000	15.56396	-14.03809	0.54230
2139.1	10.696000	11.29150	-17.70020	0.54077
2139.3	10.697000	11.29150	-17.08984	0.54321
2139.5	10.698000	11.59668	-17.08984	0.54993
2139.7	10.699000	13.42773	-16.47949	0.56061
2139.9	10.700000	10.37598	-16.78467	0.56519
2140.1	10.701000	12.81738	-12.81738	0.56091
2140.3	10.702000	10.68115	-14.03809	0.55786
2140.5	10.703000	10.68115	-10.98633	0.56000
2140.7	10.704000	13.73291	-16.47949	0.54932
2140.9	10.705000	13.12256	-11.59668	0.54169
2141.1	10.706000	14.34326	-8.85010	0.53375
2141.3	10.707000	15.25879	-11.90186	0.52582
2141.5	10.708000	14.34326	-6.40869	0.52490
2141.7	10.709000	19.83643	-10.07080	0.52612
2141.9	10.710000	7.01904	-12.51221	0.52856
2142.1	10.711000	-97.96143	-14.03809	0.53650
2142.3	10.712000	-66.52832	-13.12256	0.53955
2142.5	10.713000	81.78711	-13.73291	0.54260
2142.7	10.714000	70.80078	-17.08984	0.54443
2142.9	10.715000	34.79004	-13.42773	0.54260
2143.1	10.716000	28.68652	-15.25879	0.54321
2143.3	10.717000	2.13623	-20.44678	0.54138
2143.5	10.718000	42.41943	-13.12256	0.54810
2143.7	10.719000	9.46045	-13.12256	0.56000
2143.9	10.720000	17.70020	-17.39502	0.56030
2144.1	10.721000	17.08984	-14.34326	0.55573
2144.3	10.722000	20.75195	-10.68115	0.55450
2144.5	10.723000	18.31055	-11.90186	0.55115
2144.7	10.724000	23.80371	-12.81738	0.54535
2144.9	10.725000	14.64844	-10.37598	0.53619
2145.1	10.726000	10.68115	-7.93457	0.53009
2145.3	10.727000	10.68115	-8.23975	0.52124
2145.5	10.728000	10.68115	-9.15527	0.52338
2145.7	10.729000	18.00537	-9.15527	0.52460
2145.9	10.730000	24.41406	-8.85010	0.52917
2146.1	10.731000	12.20703	-11.59668	0.53711
2146.3	10.732000	16.47949	-9.76563	0.54321
2146.5	10.733000	45.47119	-12.81738	0.54749
2146.7	10.734000	-76.29395	-15.56396	0.54871
2146.9	10.735000	23.49854	-13.42773	0.54779
2147.1	10.736000	50.65918	-13.73291	0.54962
2147.3	10.737000	25.02441	-13.42773	0.54749
2147.5	10.738000	10.68115	-18.00537	0.55298
2147.7	10.739000	4.57764	-16.78467	0.56152
2147.9	10.740000	9.15527	-18.00537	0.56793
2148.1	10.741000	11.59668	-15.25879	0.56366
2148.3	10.742000	8.85010	-14.03809	0.55725
2148.5	10.743000	7.32422	-15.25879	0.55786
2148.7	10.744000	14.03809	-8.85010	0.54749
2148.9	10.745000	15.25879	-9.15527	0.53894
2149.1	10.746000	15.56396	-7.93457	0.53101
2149.3	10.747000	11.90186	-7.32422	0.52094
2149.5	10.748000	14.03809	-9.76563	0.51849
2149.7	10.749000	14.64844	-11.29150	0.52002
2149.9	10.750000	8.54492	-8.85010	0.52277
2150.1	10.751000	11.59668	-11.29150	0.53284
2150.3	10.752000	18.00537	-9.76563	0.53589
2150.5	10.753000	-43.94531	-10.98633	0.53894
2150.7	10.754000	-30.51758	-15.86914	0.54077
2150.9	10.755000	30.21240	-15.25879	0.54077
2151.1	10.756000	45.77637	-15.86914	0.53986
2151.3	10.757000	36.92627	-15.56396	0.54138
2151.5	10.758000	18.92090	-16.17432	0.54657
2151.7	10.759000	10.68115	-17.39502	0.55908
2151.9	10.760000	-67.44385	-16.78467	0.56183
2152.1	10.761000	-64.39209	-13.73291	0.55847
2152.3	10.762000	67.44385	-13.73291	0.55450
2152.5	10.763000	53.10059	-13.42773	0.55420
2152.7	10.764000	25.02441	-12.20703	0.54382
2152.9	10.765000	21.05713	-10.37598	0.53986
2153.1	10.766000	11.29150	-9.46045	0.53101
2153.3	10.767000	18.61572	-4.88281	0.52429
2153.5	10.768000	-4.27246	-10.37598	0.52338
2153.7	10.769000	6.40869	-10.98633	0.52582
2153.9	10.770000	-30.21240	-8.23975	0.52856
2154.1	10.771000	25.02441	-10.68115	0.53802
2154.3	10.772000	41.50391	-10.07080	0.54352
2154.5	10.773000	39.67285	-10.98633	0.54504
2154.7	10.774000	17.39502	-14.95361	0.54718
2154.9	10.775000	8.23975	-12.81738	0.54810
2155.1	10.776000	10.37598	-14.34326	0.54657
2155.3	10.777000	11.29150	-14.64844	0.54718
2155.5	10.778000	10.37598	-18.31055	0.55023
2155.7	10.779000	10.37598	-18.92090	0.55969
2155.9	10.780000	0.91553	-16.47949	0.56335
2156.1	10.781000	17.08984	-16.47949	0.55481
2156.3	10.782000	16.17432	-15.25879	0.54932
2156.5	10.783000	15.56396	-10.68115	0.55176
2156.7	10.784000	14.03809	-11.59668	0.54108
2156.9	10.785000	13.12256	-9.76563	0.53284
2157.1	10.786000	12.81738	-10.68115	0.52460
2157.3	10.787000	11.29150	-11.90186	0.51849
2157.5	10.788000	10.07080	-22.88818	0.51422
2157.7	10.789000	10.68115	-12.51221	0.51727
2157.9	10.790000	11.90186	-10.07080	0.52124
2158.1	10.791000	14.03809	-10.98633	0.53101
2158.3	10.792000	11.59668	-12.20703	0.53589
2158.5	10.793000	12.51221	-12.81738	0.53833
2158.7	10.794000	11.59668	-9.46045	0.54321
2158.9	10.795000	10.37598	-11.90186	0.54504
2159.1	10.796000	12.81738	-11.59668	0.54596
2159.3	10.797000	12.20703	-14.64844	0.54962
2159.5	10.798000	13.12256	-14.64844	0.55420
2159.7	10.799000	10.98633	-14.64844	0.56702
2159.9	10.800000	9.76563	-18.00537	0.57037
2160.1	10.801000	13.42773	-12.51221	0.56366
2160.3	10.802000	13.12256	-13.12256	0.55847
2160.5	10.803000	11.29150	-21.97266	0.55847
2160.7	10.804000	14.95361	-11.59668	0.54932
2160.9	10.805000	13.12256	-7.62939	0.54077
2161.1	10.806000	12.81738	-20.14160	0.52979
2161.3	10.807000	12.51221	-14.34326	0.51971
2161.5	10.808000	13.12256	-2.13623	0.52063
2161.7	10.809000	12.51221	2.74658	0.52490
2161.9	10.810000	11.59668	-1.22070	0.52795
2162.1	10.811000	10.68115	-3.96729	0.53864
2162.3	10.812000	12.51221	-31.12793	0.53406
2162.5	10.813000	10.37598	-6.10352	0.53802
2162.7	10.814000	12.81738	-5.79834	0.54443
2162.9	10.815000	13.12256	-11.29150	0.54260
2163.1	10.816000	11.29150	-13.73291	0.54260
2163.3	10.817000	10.37598	-19.22607	0.54260
2163.5	10.818000	10.07080	-14.64844	0.54535
2163.7	10.819000	12.20703	-18.00537	0.55725
2163.9	10.820000	8.85010	-16.47949	0.56244
2164.1	10.821000	13.42773	-13.73291	0.55542
2164.3	10.822000	14.64844	-11.90186	0.55145
2164.5	10.823000	13.12256	-8.85010	0.55054
2164.7	10.824000	11.90186	-10.68115	0.54382
2164.9	10.825000	10.07080	-13.73291	0.53436
2165.1	10.826000	11.59668	-18.92090	0.52582
2165.3	10.827000	12.20703	-5.49316	0.52124
2165.5	10.828000	14.64844	-11.59668	0.52002
2165.7	10.829000	13.12256	-25.93994	0.52032
2165.9	10.830000	11.59668	-23.19336	0.52185
2166.1	10.831000	7.32422	-14.64844	0.53375
2166.3	10.832000	8.85010	-3.66211	0.54108
2166.5	10.833000	10.68115	-0.91553	0.54871
2166.7	10.834000	15.56396	-3.96729	0.55084
2166.9	10.835000	13.12256	-8.23975	0.55084
2167.1	10.836000	11.59668	-15.86914	0.54932
2167.3	10.837000	13.12256	-13.73291	0.55176
2167.5	10.838000	11.29150	-19.22607	0.55389
2167.7	10.839000	10.98633	-23.49854	0.56183
2167.9	10.840000	12.51221	-15.25879	0.56641
2168.1	10.841000	13.42773	-130.31006	0.53040
2168.3	10.842000	10.68115	10.37598	0.53986
2168.5	10.843000	10.98633	47.60742	0.55695
2168.7	10.844000	10.37598	10.37598	0.54932
2168.9	10.845000	12.20703	-16.17432	0.53589
2169.1	10.846000	10.68115	-16.47949	0.52704
2169.3	10.847000	14.34326	-6.40869	0.51697
2169.5	10.848000	13.73291	-21.66748	0.51208
2169.7	10.849000	14.64844	-7.01904	0.51849
2169.9	10.850000	16.17432	3.35693	0.52307
2170.1	10.851000	10.98633	-16.17432	0.53131
2170.3	10.852000	11.29150	-7.62939	0.53650
2170.5	10.853000	13.73291	-8.85010	0.53864
2170.7	10.854000	12.81738	-19.22607	0.53864
2170.9	10.855000	12.20703	-100.70801	0.51758
2171.1	10.856000	8.54492	20.75195	0.53497
2171.3	10.857000	9.15527	28.68652	0.55115
2171.5	10.858000	10.07080	-6.40869	0.55634
2171.7	10.859000	11.90186	-26.85547	0.56335
2171.9	10.860000	10.07080	-25.32959	0.56549
2172.1	10.861000	11.29150	-7.93457	0.56030
2172.3	10.862000	13.42773	-7.93457	0.55969
2172.5	10.863000	10.98633	-13.42773	0.56122
2172.7	10.864000	11.59668	-11.59668	0.55115
2172.9	10.865000	4.27246	1.83105	0.54840
2173.1	10.866000	18.31055	7.01904	0.54230
2173.3	10.867000	16.17432	-4.57764	0.53284
2173.5	10.868000	10.98633	-8.23975	0.53162
2173.7	10.869000	12.51221	-10.37598	0.53101
2173.9	10.870000	15.25879	-20.14160	0.53070
2174.1	10.871000	14.03809	-33.26416	0.53406
2174.3	10.872000	10.98633	-15.86914	0.53955
2174.5	10.873000	9.46045	-65.30762	0.52856
2174.7	10.874000	8.54492	22.58301	0.54535
2174.9	10.875000	10.07080	26.55029	0.55420
2175.1	10.876000	10.98633	-4.88281	0.55267
2175.3	10.877000	12.20703	-24.10889	0.54779
2175.5	10.878000	12.81738	-21.97266	0.55145
2175.7	10.879000	11.29150	-20.14160	0.55908
2175.9	10.880000	9.46045	-7.62939	0.56610
2176.1	10.881000	8.23975	-27.77100	0.55481
2176.3	10.882000	10.37598	-7.93457	0.55267
2176.5	10.883000	19.22607	-23.49854	0.54993
2176.7	10.884000	15.25879	-18.92090	0.53986
2176.9	10.885000	14.64844	-13.12256	0.53314
2177.1	10.886000	13.42773	-5.18799	0.52856
2177.3	10.887000	12.81738	-1.52588	0.52246
2177.5	10.888000	14.34326	-2.74658	0.52338
2177.7	10.889000	14.64844	-17.08984	0.52368
2177.9	10.890000	12.20703	-48.21777	0.51758
2178.1	10.891000	9.46045	28.07617	0.54138
2178.3	10.892000	10.68115	24.71924	0.55359
2178.5	10.893000	12.20703	-5.18799	0.55359
2178.7	10.894000	12.20703	-11.29150	0.55420
2178.9	10.895000	10.07080	-21.36230	0.55237
2179.1	10.896000	10.98633	-18.61572	0.54932
2179.3	10.897000	9.76563	-26.85547	0.54962
2179.5	10.898000	11.29150	-21.97266	0.55298
2179.7	10.899000	12.81738	-16.47949	0.56183
2179.9	10.900000	10.07080	-16.17432	0.56854
2180.1	10.901000	14.64844	-11.90186	0.56061
2180.3	10.902000	12.20703	-14.03809	0.55725
2180.5	10.903000	12.51221	-24.41406	0.55481
2180.7	10.904000	11.90186	-8.85010	0.54840
2180.9	10.905000	14.03809	3.66211	0.54260
2181.1	10.906000	7.32422	-25.63477	0.52612
2181.3	10.907000	13.12256	-7.32422	0.51910
2181.5	10.908000	18.00537	-18.61572	0.51605
2181.7	10.909000	10.98633	-14.95361	0.51849
2181.9	10.910000	10.98633	-30.51758	0.51453
2182.1	10.911000	12.81738	-23.19336	0.52673
2182.3	10.912000	10.37598	34.17969	0.54291
2182.5	10.913000	9.76563	22.27783	0.55084
2182.7	10.914000	5.79834	-6.71387	0.55115
2182.9	10.915000	9.76563	-21.66748	0.54535
2183.1	10.916000	14.03809	-21.36230	0.54352
2183.3	10.917000	8.85010	-20.14160	0.54626
2183.5	10.918000	10.37598	-20.14160	0.54901
2183.7	10.919000	8.85010	-16.17432	0.56061
2183.9	10.920000	9.15527	-28.07617	0.56458
2184.1	10.921000	11.59668	-21.97266	0.55542
2184.3	10.922000	12.20703	-16.17432	0.55115
2184.5	10.923000	12.81738	18.00537	0.56091
2184.7	10.924000	12.51221	1.52588	0.55237
2184.9	10.925000	10.07080	-34.79004	0.53680
2185.1	10.926000	12.51221	-57.98340	0.51697
2185.3	10.927000	13.12256	32.95898	0.52612
2185.5	10.928000	12.81738	38.14697	0.53497
2185.7	10.929000	13.12256	17.08984	0.54169
2185.9	10.930000	11.59668	-4.27246	0.54260
2186.1	10.931000	10.37598	-18.31055	0.54810
2186.3	10.932000	9.46045	-21.36230	0.54871
2186.5	10.933000	12.20703	-12.20703	0.55054
2186.7	10.934000	16.78467	-14.95361	0.55176
2186.9	10.935000	17.39502	-16.47949	0.54993
2187.1	10.936000	10.07080	-17.08984	0.55054
2187.3	10.937000	3.96729	-12.51221	0.55176
2187.5	10.938000	5.79834	-8.54492	0.55725
2187.7	10.939000	1.52588	-39.97803	0.55878
2187.9	10.940000	6.40869	-10.07080	0.56519
2188.1	10.941000	14.95361	-7.62939	0.55939
2188.3	10.942000	12.20703	-13.42773	0.55450
2188.5	10.943000	8.23975	-13.42773	0.55511
2188.7	10.944000	11.59668	-11.59668	0.54291
2188.9	10.945000	11.90186	-8.23975	0.53558
2189.1	10.946000	8.23975	-15.56396	0.52551
2189.3	10.947000	9.76563	-8.54492	0.51666
2189.5	10.948000	10.37598	-7.01904	0.51849
2189.7	10.949000	12.20703	-10.68115	0.52063
2189.9	10.950000	13.12256	-9.76563	0.52429
2190.1	10.951000	12.51221	-14.64844	0.53375
2190.3	10.952000	8.85010	-15.86914	0.53680
2190.5	10.953000	7.32422	-22.58301	0.53833
2190.7	10.954000	8.23975	-17.70020	0.54138
2190.9	10.955000	10.68115	-11.90186	0.54504
2191.1	10.956000	10.37598	-9.76563	0.54657
2191.3	10.957000	8.54492	-11.59668	0.55023
2191.5	10.958000	9.15527	-14.95361	0.55511
2191.7	10.959000	8.54492	-15.56396	0.56549
2191.9	10.960000	9.15527	-12.81738	0.57098
2192.1	10.961000	10.98633	-9.15527	0.56305
2192.3	10.962000	11.59668	-8.23975	0.56122
2192.5	10.963000	8.54492	-12.20703	0.56152
2192.7	10.964000	10.98633	-11.29150	0.54932
2192.9	10.965000	10.37598	12.20703	0.54688
2193.1	10.966000	9.76563	-15.56396	0.53406
2193.3	10.967000	13.42773	-71.41113	0.51056
2193.5	10.968000	12.20703	-10.98633	0.51361
2193.7	10.969000	12.51221	39.97803	0.53131
2193.9	10.970000	10.37598	20.75195	0.53802
2194.1	10.971000	10.98633	-4.88281	0.54443
2194.3	10.972000	9.76563	-13.12256	0.54413
2194.5	10.973000	9.76563	-20.14160	0.54321
2194.7	10.974000	8.85010	-24.71924	0.54108
2194.9	10.975000	12.20703	-4.88281	0.54626
2195.1	10.976000	10.68115	-9.15527	0.54474
2195.3	10.977000	8.54492	-18.92090	0.54474
2195.5	10.978000	7.01904	-19.22607	0.54840
2195.7	10.979000	10.07080	-28.07617	0.55481
2195.9	10.980000	7.62939	-20.44678	0.56061
2196.1	10.981000	9.46045	-12.51221	0.55420
2196.3	10.982000	10.37598	-11.29150	0.55023
2196.5	10.983000	10.68115	-12.51221	0.55176
2196.7	10.984000	13.12256	-8.54492	0.54474
2196.9	10.985000	11.90186	-17.39502	0.53375
2197.1	10.986000	12.51221	-10.98633	0.52795
2197.3	10.987000	11.90186	-6.10352	0.52063
2197.5	10.988000	12.20703	-4.57764	0.52185
2197.7	10.989000	10.98633	-12.51221	0.52612
2197.9	10.990000	10.68115	-12.20703	0.52887
2198.1	10.991000	11.90186	-10.98633	0.53833
2198.3	10.992000	12.81738	-9.15527	0.54535
2198.5	10.993000	8.85010	-20.44678	0.54504
2198.7	10.994000	3.96729	-1.52588	0.55237
2198.9	10.995000	16.78467	-5.79834	0.55237
2199.1	10.996000	16.78467	-8.85010	0.55176
2199.3	10.997000	10.68115	-17.39502	0.55328
2199.5	10.998000	8.23975	-19.83643	0.55603
2199.7	10.999000	9.15527	-18.00537	0.56305
2199.9	11.000000	10.68115	-9.15527	0.56915
2200.1	11.001000	13.12256	-20.14160	0.56030
2200.3	11.002000	13.42773	-20.14160	0.55359
2200.5	11.003000	11.29150	-18.92090	0.55176
2200.7	11.004000	12.51221	-7.62939	0.54321
2200.9	11.005000	10.98633	-0.91553	0.53711
2201.1	11.006000	15.86914	-3.66211	0.52917
2201.3	11.007000	12.51221	-4.88281	0.52124
2201.5	11.008000	14.34326	-5.49316	0.52002
2201.7	11.009000	13.42773	-6.71387	0.52338
2201.9	11.010000	11.90186	-72.32666	0.51117
2202.1	11.011000	11.90186	12.51221	0.53070
2202.3	11.012000	10.68115	25.32959	0.54108
2202.5	11.013000	9.76563	-1.22070	0.54596
2202.7	11.014000	8.85010	-14.34326	0.54535
2202.9	11.015000	10.98633	-15.25879	0.54382
2203.1	11.016000	13.73291	-14.03809	0.54352
2203.3	11.017000	9.76563	-18.00537	0.54565
2203.5	11.018000	12.51221	-11.29150	0.55328
2203.7	11.019000	11.59668	-14.64844	0.56366
2203.9	11.020000	8.54492	-15.86914	0.56732
2204.1	11.021000	13.12256	-14.95361	0.56183
2204.3	11.022000	10.37598	-15.25879	0.55725
2204.5	11.023000	9.46045	-14.95361	0.55908
2204.7	11.024000	10.98633	-10.68115	0.54932
2204.9	11.025000	11.59668	-9.76563	0.53864
2205.1	11.026000	10.37598	-9.76563	0.53223
2205.3	11.027000	10.98633	-45.47119	0.51392
2205.5	11.028000	12.20703	-33.56934	0.51086
2205.7	11.029000	18.61572	-26.85547	0.51453
2205.9	11.030000	14.34326	3.35693	0.52368
2206.1	11.031000	-39.06250	-7.01904	0.53284
2206.3	11.032000	4.27246	-4.88281	0.53650
2206.5	11.033000	26.85547	-10.37598	0.53833
2206.7	11.034000	28.38135	-9.76563	0.54230
2206.9	11.035000	18.00537	-13.12256	0.54321
2207.1	11.036000	15.56396	-11.90186	0.54230
2207.3	11.037000	14.03809	-15.25879	0.54077
2207.5	11.038000	8.54492	-16.17432	0.54688
2207.7	11.039000	11.29150	-14.03809	0.55786
2207.9	11.040000	12.81738	-9.15527	0.56030
2208.1	11.041000	13.73291	-18.92090	0.55084
2208.3	11.042000	10.07080	-14.03809	0.54871
2208.5	11.043000	1.22070	-21.05713	0.54840
2208.7	11.044000	15.86914	-16.78467	0.53711
2208.9	11.045000	16.47949	-13.12256	0.53009
2209.1	11.046000	12.51221	-6.71387	0.52307
2209.3	11.047000	13.12256	-6.40869	0.51605
2209.5	11.048000	15.25879	-10.37598	0.51880
2209.7	11.049000	13.73291	-9.46045	0.52277
2209.9	11.050000	12.81738	-10.98633	0.52551
2210.1	11.051000	9.76563	-9.76563	0.53711
2210.3	11.052000	9.15527	-9.76563	0.54047
2210.5	11.053000	11.59668	-11.29150	0.54352
2210.7	11.054000	11.29150	-12.20703	0.54779
2210.9	11.055000	11.29150	-12.20703	0.55023
2211.1	11.056000	10.07080	-12.20703	0.54901
2211.3	11.057000	5.18799	-13.42773	0.54962
2211.5	11.058000	3.66211	-14.03809	0.55420
2211.7	11.059000	10.68115	-17.39502	0.56488
2211.9	11.060000	3.66211	-15.86914	0.57007
2212.1	11.061000	-7.62939	-14.34326	0.55969
2212.3	11.062000	14.95361	-14.03809	0.55786
2212.5	11.063000	20.75195	-10.37598	0.55756
2212.7	11.064000	18.92090	-14.03809	0.54718
2212.9	11.065000	17.70020	-9.46045	0.53894
2213.1	11.066000	12.20703	-7.01904	0.52979
2213.3	11.067000	12.81738	-9.15527	0.52002
2213.5	11.068000	11.90186	-19.53125	0.51758
2213.7	11.069000	9.76563	-2.13623	0.52338
2213.9	11.070000	10.37598	-14.95361	0.52185
2214.1	11.071000	15.25879	-22.27783	0.53040
2214.3	11.072000	13.12256	-14.03809	0.53619
2214.5	11.073000	12.20703	-8.54492	0.53619
2214.7	11.074000	11.59668	-14.95361	0.53833
2214.9	11.075000	13.12256	-8.54492	0.54077
2215.1	11.076000	14.03809	-8.85010	0.54413
2215.3	11.077000	11.29150	-14.34326	0.54688
2215.5	11.078000	8.54492	-15.56396	0.55420
2215.7	11.079000	7.32422	-16.47949	0.56305
2215.9	11.080000	11.29150	-15.56396	0.56519
2216.1	11.081000	11.59668	-14.03809	0.55695
2216.3	11.082000	11.90186	-11.59668	0.55450
2216.5	11.083000	14.95361	-13.12256	0.55420
2216.7	11.084000	13.12256	-8.54492	0.54840
2216.9	11.085000	4.88281	-9.15527	0.53894
2217.1	11.086000	14.03809	-10.37598	0.53192
2217.3	11.087000	18.31055	-6.71387	0.52307
2217.5	11.088000	12.81738	-9.46045	0.52521
2217.7	11.089000	25.93994	-7.32422	0.52826
2217.9	11.090000	-45.47119	-8.54492	0.53101
2218.1	11.091000	-9.15527	-6.10352	0.54260
2218.3	11.092000	53.10059	-9.46045	0.54504
2218.5	11.093000	67.13867	-12.81738	0.54504
2218.7	11.094000	25.32959	-13.42773	0.54871
2218.9	11.095000	4.88281	-14.03809	0.54657
2219.1	11.096000	2.74658	-15.86914	0.54688
2219.3	11.097000	11.29150	-14.64844	0.54993
2219.5	11.098000	10.07080	-13.73291	0.55359
2219.7	11.099000	12.51221	-18.31055	0.56091
2219.9	11.100000	10.37598	-14.95361	0.56549
2220.1	11.101000	10.37598	-14.64844	0.55634
2220.3	11.102000	-5.18799	-13.42773	0.55267
2220.5	11.103000	13.42773	-12.51221	0.55267
2220.7	11.104000	18.00537	-10.37598	0.54230
2220.9	11.105000	19.53125	-9.76563	0.53345
2221.1	11.106000	16.78467	-7.62939	0.52673
2221.3	11.107000	10.37598	-6.40869	0.51605
2221.5	11.108000	13.42773	-6.40869	0.51910
2221.7	11.109000	11.59668	-10.37598	0.52246
2221.9	11.110000	14.95361	-9.15527	0.52582
2222.1	11.111000	1.83105	-11.90186	0.53589
2222.3	11.112000	3.66211	-12.20703	0.53711
2222.5	11.113000	9.46045	-11.59668	0.54230
2222.7	11.114000	10.98633	-16.78467	0.54352
2222.9	11.115000	18.61572	-12.81738	0.54535
2223.1	11.116000	16.17432	-14.64844	0.54504
2223.3	11.117000	15.25879	-18.00537	0.54749
2223.5	11.118000	11.59668	-15.25879	0.55542
2223.7	11.119000	-10.98633	-15.86914	0.56274
2223.9	11.120000	-2.13623	-13.42773	0.56793
2224.1	11.121000	14.64844	-14.64844	0.56183
2224.3	11.122000	21.05713	-15.56396	0.55664
2224.5	11.123000	21.97266	-14.34326	0.55939
2224.7	11.124000	13.42773	-13.73291	0.54840
2224.9	11.125000	10.98633	-8.23975	0.53986
2225.1	11.126000	12.81738	-10.07080	0.53223
2225.3	11.127000	17.08984	-7.01904	0.52368
2225.5	11.128000	3.66211	-9.46045	0.52063
2225.7	11.129000	-141.60156	-12.51221	0.52399
2225.9	11.130000	64.69727	-6.40869	0.52765
2226.1	11.131000	94.90967	-6.40869	0.53802
2226.3	11.132000	11.29150	-14.34326	0.53986
2226.5	11.133000	0.00000	-10.98633	0.53986
2226.7	11.134000	5.18799	-14.95361	0.54230
2226.9	11.135000	12.51221	-12.51221	0.54535
2227.1	11.136000	12.81738	-14.03809	0.54260
2227.3	11.137000	18.31055	-17.08984	0.54413
2227.5	11.138000	11.29150	-18.92090	0.54840
2227.7	11.139000	9.46045	-17.08984	0.55542
2227.9	11.140000	32.95898	-17.08984	0.56152
2228.1	11.141000	-5.49316	-12.20703	0.55176
2228.3	11.142000	32.04346	-11.90186	0.55237
2228.5	11.143000	14.64844	-11.59668	0.55420
2228.7	11.144000	12.51221	-10.98633	0.54504
2228.9	11.145000	7.62939	-13.42773	0.53619
2229.1	11.146000	9.15527	-11.29150	0.52765
2229.3	11.147000	-1.83105	-9.15527	0.52002
2229.5	11.148000	13.12256	-8.23975	0.52277
2229.7	11.149000	18.31055	-5.18799	0.52673
2229.9	11.150000	17.39502	-8.23975	0.52917
2230.1	11.151000	12.81738	-9.15527	0.54047
2230.3	11.152000	15.86914	-12.20703	0.54352
2230.5	11.153000	14.03809	-13.12256	0.54413
2230.7	11.154000	-14.03809	-19.22607	0.54535
2230.9	11.155000	35.70557	-12.81738	0.54749
2231.1	11.156000	30.82275	-11.29150	0.54840
2231.3	11.157000	19.53125	-15.56396	0.55023
2231.5	11.158000	12.20703	-17.70020	0.55389
2231.7	11.159000	6.71387	-16.47949	0.56305
2231.9	11.160000	11.59668	-15.56396	0.56641
2232.1	11.161000	31.12793	-13.42773	0.55756
2232.3	11.162000	12.51221	-11.29150	0.55511
2232.5	11.163000	-18.31055	-15.86914	0.55450
2232.7	11.164000	46.69189	-8.85010	0.54474
2232.9	11.165000	28.38135	-7.32422	0.53436
2233.1	11.166000	-10.98633	-7.93457	0.52734
2233.3	11.167000	28.07617	-9.15527	0.51788
2233.5	11.168000	33.56934	-9.46045	0.51788
2233.7	11.169000	20.75195	-6.71387	0.52246
2233.9	11.170000	5.49316	-7.93457	0.52460
2234.1	11.171000	5.18799	-7.93457	0.53497
2234.3	11.172000	10.07080	-14.64844	0.53497
2234.5	11.173000	13.12256	-11.29150	0.53833
2234.7	11.174000	16.47949	-11.59668	0.54108
2234.9	11.175000	20.14160	-11.29150	0.54443
2235.1	11.176000	4.57764	-18.92090	0.54138
2235.3	11.177000	-91.24756	-17.08984	0.54718
2235.5	11.178000	46.38672	-10.07080	0.55359
2235.7	11.179000	65.91797	-12.51221	0.56274
2235.9	11.180000	21.05713	-21.05713	0.56824
2236.1	11.181000	12.20703	-17.08984	0.56061
2236.3	11.182000	15.56396	-12.51221	0.55786
2236.5	11.183000	14.03809	-10.98633	0.55969
2236.7	11.184000	11.29150	-7.32422	0.55115
2236.9	11.185000	12.20703	-9.15527	0.54474
2237.1	11.186000	18.31055	-7.62939	0.53619
2237.3	11.187000	15.86914	-7.32422	0.52826
2237.5	11.188000	3.66211	-11.90186	0.52582
2237.7	11.189000	7.93457	-12.20703	0.52765
2237.9	11.190000	39.06250	-8.23975	0.52826
2238.1	11.191000	10.37598	-10.37598	0.54016
2238.3	11.192000	-8.54492	-12.81738	0.54230
2238.5	11.193000	69.27490	-12.20703	0.54565
2238.7	11.194000	47.60742	-11.59668	0.54688
2238.9	11.195000	7.93457	-14.64844	0.54565
2239.1	11.196000	3.35693	-16.78467	0.54321
2239.3	11.197000	7.93457	-18.31055	0.54871
2239.5	11.198000	-19.83643	-20.14160	0.55359
2239.7	11.199000	21.66748	-12.81738	0.55969
2239.9	11.200000	36.31592	-11.59668	0.56427
2240.1	11.201000	19.22607	-14.64844	0.55511
2240.3	11.202000	12.81738	-12.81738	0.55115
2240.5	11.203000	12.20703	-15.56396	0.55084
2240.7	11.204000	12.20703	-7.01904	0.54260
2240.9	11.205000	16.78467	-7.01904	0.53314
2241.1	11.206000	25.02441	-6.40869	0.52704
2241.3	11.207000	12.20703	-10.37598	0.51910
2241.5	11.208000	-6.40869	-8.85010	0.51880
2241.7	11.209000	9.46045	-7.93457	0.52460
2241.9	11.210000	17.39502	-8.54492	0.53009
2242.1	11.211000	15.86914	-10.37598	0.53955
2242.3	11.212000	16.47949	-9.15527	0.54199
2242.5	11.213000	15.86914	-14.34326	0.54291
2242.7	11.214000	13.12256	-10.68115	0.54596
2242.9	11.215000	16.47949	-16.17432	0.54810
2243.1	11.216000	14.34326	-14.34326	0.54779
2243.3	11.217000	15.25879	-18.31055	0.54932
2243.5	11.218000	9.15527	-14.03809	0.55634
2243.7	11.219000	10.07080	-16.78467	0.56396
2243.9	11.220000	4.57764	-15.86914	0.56763
2244.1	11.221000	-60.42480	-14.64844	0.55847
2244.3	11.222000	2.44141	-10.98633	0.55725
2244.5	11.223000	7.62939	-16.47949	0.55542
2244.7	11.224000	44.25049	-13.42773	0.54565
2244.9	11.225000	68.35938	-3.35693	0.53436
2245.1	11.226000	-9.76563	-7.32422	0.52795
2245.3	11.227000	4.57764	-10.07080	0.51880
2245.5	11.228000	29.90723	-11.29150	0.51697
2245.7	11.229000	14.34326	-11.90186	0.51910
2245.9	11.230000	-39.97803	-7.01904	0.52246
2246.1	11.231000	-24.41406	-11.29150	0.53406
2246.3	11.232000	28.68652	-13.42773	0.53558
2246.5	11.233000	55.23682	-13.73291	0.53436
2246.7	11.234000	49.74365	-13.73291	0.53772
2246.9	11.235000	36.62109	-14.03809	0.53986
2247.1	11.236000	7.01904	-14.34326	0.53894
2247.3	11.237000	0.30518	-18.61572	0.54138
2247.5	11.238000	10.37598	-18.31055	0.54688
2247.7	11.239000	14.95361	-18.00537	0.55481
2247.9	11.240000	15.56396	-17.39502	0.56274
2248.1	11.241000	17.08984	-11.29150	0.55450
2248.3	11.242000	14.34326	-14.64844	0.55206
2248.5	11.243000	14.64844	-13.73291	0.55298
2248.7	11.244000	15.56396	-9.46045	0.54443
2248.9	11.245000	14.03809	-7.01904	0.53772
2249.1	11.246000	16.17432	-9.15527	0.52979
2249.3	11.247000	15.25879	-9.15527	0.52277
2249.5	11.248000	15.25879	-8.54492	0.52368
2249.7	11.249000	14.64844	-8.85010	1.72241
2249.9	11.250000	13.73291	-9.46045	1.72333
2250.1	11.251000	14.34326	-12.81738	1.72272
2250.3	11.252000	12.20703	-14.03809	1.72241
2250.5	11.253000	15.86914	-13.12256	1.72241
2250.7	11.254000	-2.13623	-13.12256	1.72272
2250.9	11.255000	-7.93457	-14.03809	1.72272
2251.1	11.256000	-37.23145	-17.70020	1.72241
2251.3	11.257000	31.12793	-15.56396	1.72211
2251.5	11.258000	55.23682	-16.78467	1.72302
2251.7	11.259000	23.49854	-22.88818	1.72211
2251.9	11.260000	-67.13867	-17.08984	1.72180
2252.1	11.261000	16.17432	-10.07080	1.72241
2252.3	11.262000	72.63184	-12.81738	1.72333
2252.5	11.263000	28.68652	-14.95361	1.72302
2252.7	11.264000	24.10889	-12.51221	1.72333
2252.9	11.265000	20.44678	-12.81738	1.72394
2253.1	11.266000	12.20703	-7.32422	1.72363
2253.3	11.267000	-72.63184	-10.07080	1.72272
2253.5	11.268000	-47.91260	-9.76563	1.72272
2253.7	11.269000	75.68359	-9.76563	1.72302
2253.9	11.270000	70.19043	-10.37598	1.72211
2254.1	11.271000	21.97266	-13.12256	1.72302
2254.3	11.272000	13.12256	-11.59668	1.72272
2254.5	11.273000	8.85010	-8.85010	1.72272
2254.7	11.274000	7.93457	-14.03809	1.72241
2254.9	11.275000	18.61572	-17.08984	1.72180
2255.1	11.276000	-3.05176	-17.08984	1.72272
2255.3	11.277000	-6.71387	-20.14160	1.72302
2255.5	11.278000	18.92090	-18.00537	1.72211
2255.7	11.279000	19.53125	-15.56396	1.72302
2255.9	11.280000	-50.04883	-18.61572	1.72302
2256.1	11.281000	7.01904	-14.03809	1.72302
2256.3	11.282000	38.75732	-11.90186	1.72241
2256.5	11.283000	47.30225	-11.90186	1.72241
2256.7	11.284000	27.77100	-9.46045	1.72241
2256.9	11.285000	-3.96729	-6.71387	1.72455
2257.1	11.286000	6.10352	-10.68115	1.72211
2257.3	11.287000	16.17432	-6.71387	1.72272
2257.5	11.288000	18.31055	-10.98633	1.72241
2257.7	11.289000	15.86914	-7.93457	1.72241
2257.9	11.290000	16.17432	-6.40869	1.72089
2258.1	11.291000	14.64844	-7.93457	1.72058
2258.3	11.292000	7.93457	-11.90186	1.72302
2258.5	11.293000	2.74658	-11.29150	1.72302
2258.7	11.294000	-27.46582	-18.92090	1.72302
2258.9	11.295000	27.46582	-14.03809	1.72272
2259.1	11.296000	39.97803	-13.73291	1.72241
2259.3	11.297000	31.12793	-14.64844	1.72119
2259.5	11.298000	15.86914	-35.40039	1.72241
2259.7	11.299000	7.32422	-19.83643	1.72394
2259.9	11.300000	8.54492	-13.42773	1.72241
2260.1	11.301000	10.68115	-10.98633	1.72363
2260.3	11.302000	11.90186	-10.98633	1.72272
2260.5	11.303000	13.42773	-8.54492	1.72302
2260.7	11.304000	11.90186	-9.76563	1.72272
2260.9	11.305000	12.51221	-8.85010	1.72394
2261.1	11.306000	12.81738	-6.40869	1.72272
2261.3	11.307000	12.81738	-0.91553	1.72394
2261.5	11.308000	11.59668	-4.88281	1.72302
2261.7	11.309000	12.51221	-20.44678	1.72272
2261.9	11.310000	11.59668	-17.08984	1.72180
2262.1	11.311000	13.12256	-8.54492	1.72333
2262.3	11.312000	11.59668	-8.23975	1.72272
2262.5	11.313000	11.59668	-7.32422	1.72211
2262.7	11.314000	9.15527	-26.55029	1.72150
2262.9	11.315000	12.51221	-16.17432	1.72180
2263.1	11.316000	10.98633	-13.42773	1.72241
2263.3	11.317000	11.90186	-11.90186	1.72241
2263.5	11.318000	10.68115	-13.42773	1.72211
2263.7	11.319000	13.42773	-13.12256	1.72180
2263.9	11.320000	10.37598	-13.12256	1.72211
2264.1	11.321000	16.47949	-9.15527	1.72241
2264.3	11.322000	11.29150	-13.73291	1.72302
2264.5	11.323000	12.81738	-11.59668	1.72211
2264.7	11.324000	11.29150	-10.98633	1.72241
2264.9	11.325000	14.95361	-8.23975	1.72180
2265.1	11.326000	13.73291	-7.32422	1.72272
2265.3	11.327000	16.47949	-8.85010	1.72241
2265.5	11.328000	14.34326	-9.15527	1.72272
2265.7	11.329000	15.56396	-12.81738	1.72211
2265.9	11.330000	14.64844	-30.21240	1.72119
2266.1	11.331000	11.90186	3.05176	1.72272
2266.3	11.332000	11.59668	-0.61035	1.72302
2266.5	11.333000	12.20703	-6.71387	1.72363
2266.7	11.334000	11.29150	-20.14160	1.72272
2266.9	11.335000	9.15527	-25.32959	1.72211
2267.1	11.336000	12.20703	-17.39502	1.72211
2267.3	11.337000	12.51221	-10.07080	1.72272
2267.5	11.338000	12.81738	-9.15527	1.72241
2267.7	11.339000	11.90186	-12.81738	1.72241
2267.9	11.340000	10.37598	-14.95361	1.72180
2268.1	11.341000	13.73291	-17.70020	1.72180
2268.3	11.342000	13.42773	-22.58301	1.72302
2268.5	11.343000	12.81738	-14.34326	1.72302
2268.7	11.344000	11.59668	-8.23975	1.72333
2268.9	11.345000	12.51221	-8.23975	1.72241
2269.1	11.346000	13.42773	-9.76563	1.72272
2269.3	11.347000	12.20703	-5.49316	1.72272
2269.5	11.348000	13.73291	-24.41406	1.72180
2269.7	11.349000	10.98633	-13.73291	1.72241
2269.9	11.350000	12.81738	-31.73828	1.72150
2270.1	11.351000	11.90186	-9.46045	1.72180
2270.3	11.352000	10.37598	0.61035	1.72333
2270.5	11.353000	10.07080	-6.71387	1.72241
2270.7	11.354000	10.07080	-7.01904	1.72028
2270.9	11.355000	9.46045	-7.32422	1.72180
2271.1	11.356000	10.68115	-10.98633	1.72180
2271.3	11.357000	11.29150	-19.22607	1.72211
2271.5	11.358000	10.37598	-14.95361	1.72119
2271.7	11.359000	9.76563	-17.08984	1.72180
2271.9	11.360000	12.20703	-15.86914	1.72150
2272.1	11.361000	11.59668	-12.81738	1.72241
2272.3	11.362000	13.12256	-1.52588	1.72333
2272.5	11.363000	9.76563	-9.76563	1.72241
2272.7	11.364000	13.42773	-18.92090	1.72241
2272.9	11.365000	12.51221	-10.98633	1.72272
2273.1	11.366000	12.81738	-7.62939	1.72302
2273.3	11.367000	17.08984	-7.32422	1.72180
2273.5	11.368000	11.90186	-5.49316	1.72180
2273.7	11.369000	14.34326	-11.90186	1.72394
2273.9	11.370000	13.73291	-89.11133	1.72272
2274.1	11.371000	10.68115	68.35938	1.72302
2274.3	11.372000	10.37598	28.07617	1.72241
2274.5	11.373000	10.07080	-16.78467	1.72241
2274.7	11.374000	10.98633	-27.77100	1.72211
2274.9	11.375000	11.29150	-27.46582	1.72150
2275.1	11.376000	8.23975	-48.52295	1.72272
2275.3	11.377000	5.49316	3.05176	1.72363
2275.5	11.378000	19.22607	5.79834	1.72241
2275.7	11.379000	16.17432	-7.62939	1.72333
2275.9	11.380000	9.46045	-14.03809	1.72211
2276.1	11.381000	13.12256	-83.00781	1.72211
2276.3	11.382000	12.20703	2.13623	1.72150
2276.5	11.383000	10.98633	37.84180	1.72180
2276.7	11.384000	12.51221	14.64844	1.72333
2276.9	11.385000	13.73291	-10.37598	1.72211
2277.1	11.386000	14.64844	-18.00537	1.72363
2277.3	11.387000	17.70020	-9.46045	1.72272
2277.5	11.388000	10.07080	-15.56396	1.72150
2277.7	11.389000	12.81738	-15.86914	1.72150
2277.9	11.390000	11.29150	-27.77100	1.72302
2278.1	11.391000	12.81738	-13.73291	1.72333
2278.3	11.392000	12.51221	-4.57764	1.72394
2278.5	11.393000	12.20703	-8.23975	1.72302
2278.7	11.394000	9.46045	-11.90186	1.72333
2278.9	11.395000	11.59668	-13.42773	1.72272
2279.1	11.396000	14.64844	-14.64844	1.72211
2279.3	11.397000	9.76563	-18.61572	1.72272
2279.5	11.398000	9.46045	-22.88818	1.72180
2279.7	11.399000	9.46045	-18.61572	1.72302
2279.9	11.400000	11.59668	-17.70020	1.72150
2280.1	11.401000	12.81738	-17.39502	1.72302
2280.3	11.402000	10.98633	2.13623	1.72241
2280.5	11.403000	17.39502	-6.40869	1.72180
2280.7	11.404000	16.47949	-103.75977	1.72363
2280.9	11.405000	11.29150	26.85547	1.72272
2281.1	11.406000	15.25879	34.79004	1.72272
2281.3	11.407000	13.42773	1.52588	1.72363
2281.5	11.408000	12.51221	1.22070	1.72333
2281.7	11.409000	12.51221	-14.03809	1.72241
2281.9	11.410000	11.90186	-13.73291	1.72272
2282.1	11.411000	15.25879	-21.36230	1.72089
2282.3	11.412000	10.37598	-29.29688	1.72333
2282.5	11.413000	13.73291	-18.61572	1.72211
2282.7	11.414000	11.90186	-10.98633	1.72241
2282.9	11.415000	11.29150	-6.71387	1.72241
2283.1	11.416000	14.64844	-86.36475	1.72150
2283.3	11.417000	13.42773	12.51221	1.72241
2283.5	11.418000	10.07080	43.64014	1.72363
2283.7	11.419000	9.46045	3.35693	1.72211
2283.9	11.420000	9.76563	-24.71924	1.72333
2284.1	11.421000	9.46045	-23.19336	1.72180
2284.3	11.422000	10.37598	-17.08984	1.72241
2284.5	11.423000	5.79834	-29.90723	1.72272
2284.7	11.424000	10.98633	0.00000	1.72302
2284.9	11.425000	17.70020	-14.34326	1.72272
2285.1	11.426000	16.78467	-11.29150	1.72363
2285.3	11.427000	14.95361	-6.10352	1.72211
2285.5	11.428000	15.25879	-10.07080	1.72119
2285.7	11.429000	10.98633	-79.95605	1.72241
2285.9	11.430000	13.42773	21.36230	1.72302
2286.1	11.431000	9.15527	41.19873	1.72363
2286.3	11.432000	11.90186	14.95361	1.72302
2286.5	11.433000	14.95361	-3.66211	1.72272
2286.7	11.434000	8.23975	-22.58301	1.72211
2286.9	11.435000	7.32422	-23.80371	1.72150
2287.1	11.436000	8.85010	-18.00537	1.72180
2287.3	11.437000	8.85010	-16.78467	1.72211
2287.5	11.438000	9.76563	-14.64844	1.72272
2287.7	11.439000	12.51221	-15.86914	1.72241
2287.9	11.440000	13.12256	-15.86914	1.72363
2288.1	11.441000	11.90186	-12.81738	1.72302
2288.3	11.442000	12.51221	-10.68115	1.72272
2288.5	11.443000	11.90186	-13.12256	1.72272
2288.7	11.444000	14.64844	-9.76563	1.72241
2288.9	11.445000	13.73291	-11.29150	1.72150
2289.1	11.446000	13.42773	-8.23975	1.72302
2289.3	11.447000	14.34326	1.83105	1.72241
2289.5	11.448000	13.12256	-11.59668	1.72272
2289.7	11.449000	12.81738	-27.46582	1.72211
2289.9	11.450000	9.76563	-21.05713	1.72211
2290.1	11.451000	14.95361	-16.78467	1.72119
2290.3	11.452000	15.25879	-88.19580	1.72119
2290.5	11.453000	0.30518	18.61572	1.72089
2290.7	11.454000	11.29150	41.19873	1.72089
2290.9	11.455000	17.70020	7.32422	1.72180
2291.1	11.456000	8.54492	-12.81738	1.72150
2291.3	11.457000	6.10352	-24.10889	1.72058
2291.5	11.458000	9.15527	-12.51221	1.72302
2291.7	11.459000	11.59668	-22.27783	1.72302
2291.9	11.460000	8.85010	-18.92090	1.72272
2292.1	11.461000	7.93457	-13.42773	1.72424
2292.3	11.462000	7.01904	-10.68115	1.72424
2292.5	11.463000	8.23975	-8.23975	1.72363
2292.7	11.464000	11.59668	-10.98633	1.72424
2292.9	11.465000	11.29150	-6.71387	1.72394
2293.1	11.466000	10.37598	-8.85010	1.72394
2293.3	11.467000	12.81738	-8.85010	1.72333
2293.5	11.468000	11.90186	-10.37598	1.72211
2293.7	11.469000	10.37598	-5.49316	1.72211
2293.9	11.470000	10.07080	-9.46045	1.72394
2294.1	11.471000	11.59668	-13.73291	1.72272
2294.3	11.472000	8.54492	-15.56396	1.72211
2294.5	11.473000	10.37598	-15.56396	1.72180
2294.7	11.474000	8.54492	-12.81738	1.72119
2294.9	11.475000	9.15527	-14.34326	1.71997
2295.1	11.476000	8.54492	-16.78467	1.72089
2295.3	11.477000	7.62939	-14.95361	0.92102
2295.5	11.478000	10.07080	-15.56396	0.83282
2295.7	11.479000	10.98633	-14.95361	0.78461
2295.9	11.480000	10.37598	-14.64844	0.75043
2296.1	11.481000	11.29150	-15.56396	0.70709
2296.3	11.482000	8.85010	-13.12256	0.68054
2296.5	11.483000	9.76563	-12.51221	0.65826
2296.7	11.484000	11.29150	-7.93457	0.63293
2296.9	11.485000	12.51221	-7.32422	0.60730
2297.1	11.486000	13.42773	-8.54492	0.58655
2297.3	11.487000	12.20703	-15.86914	0.56824
2297.5	11.488000	12.51221	-9.15527	0.56183
2297.7	11.489000	10.07080	-7.32422	0.55817
2297.9	11.490000	12.51221	-6.10352	0.55939
2298.1	11.491000	10.98633	5.18799	0.56885
2298.3	11.492000	14.03809	-7.62939	0.56641
2298.5	11.493000	10.98633	-26.24512	0.56305
2298.7	11.494000	10.98633	-19.53125	0.56030
2298.9	11.495000	13.42773	-90.94238	0.53772
2299.1	11.496000	13.73291	12.20703	0.55084
2299.3	11.497000	6.10352	16.47949	0.56152
2299.5	11.498000	5.18799	12.81738	0.57495
2299.7	11.499000	17.39502	1.83105	0.58136
2299.9	11.500000	11.59668	-18.31055	0.58380
2300.1	11.501000	11.59668	-9.76563	0.57129
2300.3	11.502000	12.81738	-13.42773	0.57159
2300.5	11.503000	10.37598	-31.12793	0.56427
2300.7	11.504000	9.46045	-4.88281	0.55603
2300.9	11.505000	14.03809	4.27246	0.54901
2301.1	11.506000	13.73291	-1.52588	0.54321
2301.3	11.507000	13.73291	-14.03809	0.53162
2301.5	11.508000	10.68115	-17.08984	0.52917
2301.7	11.509000	10.37598	-9.15527	0.53131
2301.9	11.510000	11.29150	-6.71387	0.53772
2302.1	11.511000	10.98633	-11.59668	0.54779
2302.3	11.512000	9.76563	-5.79834	0.54871
2302.5	11.513000	12.51221	-10.37598	0.55054
2302.7	11.514000	11.90186	-13.73291	0.54993
2302.9	11.515000	8.23975	-23.80371	0.54596
2303.1	11.516000	10.37598	-16.47949	0.54596
2303.3	11.517000	10.98633	-14.64844	0.54749
2303.5	11.518000	10.07080	-20.44678	0.55359
2303.7	11.519000	12.51221	-87.28027	0.54352
2303.9	11.520000	11.29150	18.92090	0.56091
2304.1	11.521000	11.59668	27.77100	0.56030
2304.3	11.522000	11.90186	3.96729	0.56122
2304.5	11.523000	9.15527	-9.76563	0.55603
2304.7	11.524000	11.29150	-10.68115	0.54749
2304.9	11.525000	10.68115	-11.29150	0.53650
2305.1	11.526000	14.34326	-12.51221	0.52765
2305.3	11.527000	14.34326	-10.37598	0.52124
2305.5	11.528000	13.12256	-7.32422	0.52216
2305.7	11.529000	12.20703	-9.46045	0.52612
2305.9	11.530000	12.20703	-9.46045	0.53040
2306.1	11.531000	13.73291	-7.62939	0.54413
2306.3	11.532000	11.59668	-11.59668	0.54443
2306.5	11.533000	13.12256	-10.37598	0.54504
2306.7	11.534000	13.73291	-12.20703	0.54718
2306.9	11.535000	10.37598	-21.05713	0.54474
2307.1	11.536000	10.98633	-13.73291	0.55023
2307.3	11.537000	10.37598	-14.34326	0.55206
2307.5	11.538000	8.85010	-15.56396	0.55939
2307.7	11.539000	11.29150	-14.95361	0.56641
2307.9	11.540000	10.07080	-12.20703	0.56885
2308.1	11.541000	12.81738	-7.62939	0.56427
2308.3	11.542000	10.07080	-5.79834	0.55908
2308.5	11.543000	10.37598	-12.81738	0.55756
2308.7	11.544000	12.81738	-10.07080	0.54779
2308.9	11.545000	5.79834	-7.32422	0.53925
2309.1	11.546000	19.83643	0.61035	0.53162
2309.3	11.547000	18.31055	-13.73291	0.52032
2309.5	11.548000	12.51221	-12.20703	0.52063
2309.7	11.549000	7.62939	-9.76563	0.52460
2309.9	11.550000	14.03809	-11.29150	0.52429
2310.1	11.551000	10.98633	-7.62939	0.53864
2310.3	11.552000	13.73291	-79.95605	0.52094
2310.5	11.553000	10.37598	17.70020	0.53741
2310.7	11.554000	8.54492	25.93994	0.54932
2310.9	11.555000	12.20703	-5.79834	0.54565
2311.1	11.556000	13.12256	-13.42773	0.54626
2311.3	11.557000	9.46045	-16.47949	0.54993
2311.5	11.558000	10.37598	-18.00537	0.55359
2311.7	11.559000	10.07080	-15.86914	0.55939
2311.9	11.560000	11.29150	-4.88281	0.56763
2312.1	11.561000	11.29150	-66.83350	0.54443
2312.3	11.562000	11.90186	-40.58838	0.54199
2312.5	11.563000	10.37598	-15.25879	0.54352
2312.7	11.564000	17.39502	0.91553	0.53955
2312.9	11.565000	18.31055	-8.23975	0.53406
2313.1	11.566000	12.81738	-6.71387	0.52643
2313.3	11.567000	12.51221	-4.88281	0.52307
2313.5	11.568000	13.42773	-12.81738	0.52032
2313.7	11.569000	13.73291	-18.92090	0.52612
2313.9	11.570000	11.90186	-7.01904	0.53101
2314.1	11.571000	13.73291	-5.18799	0.54504
2314.3	11.572000	10.37598	-4.27246	0.54565
2314.5	11.573000	11.29150	-5.79834	0.55054
2314.7	11.574000	10.98633	-9.15527	0.55176
2314.9	11.575000	11.90186	-12.51221	0.55054
2315.1	11.576000	11.59668	-11.29150	0.54871
2315.3	11.577000	10.37598	-13.12256	0.55237
2315.5	11.578000	12.20703	-17.08984	0.55389
2315.7	11.579000	11.59668	-13.42773	0.56213
2315.9	11.580000	11.29150	-13.73291	0.56396
2316.1	11.581000	8.85010	-9.46045	0.55603
2316.3	11.582000	10.68115	-13.42773	0.55359
2316.5	11.583000	9.46045	-13.42773	0.55359
2316.7	11.584000	19.53125	-13.12256	0.54138
2316.9	11.585000	19.83643	-8.23975	0.53284
2317.1	11.586000	14.64844	-17.08984	0.52399
2317.3	11.587000	-24.10889	-12.51221	0.51666
2317.5	11.588000	10.98633	-8.23975	0.51758
2317.7	11.589000	29.29688	-7.32422	0.52460
2317.9	11.590000	28.38135	-8.85010	0.52704
2318.1	11.591000	20.44678	-10.37598	0.53955
2318.3	11.592000	13.12256	-10.07080	0.54138
2318.5	11.593000	9.15527	-13.73291	0.54535
2318.7	11.594000	8.23975	-18.92090	0.54596
2318.9	11.595000	12.81738	-18.92090	0.54291
2319.1	11.596000	9.76563	-15.56396	0.54382
2319.3	11.597000	8.85010	-13.12256	0.54932
2319.5	11.598000	14.03809	-13.12256	0.55725
2319.7	11.599000	4.27246	-11.59668	0.56671
2319.9	11.600000	17.70020	-18.31055	0.56702
2320.1	11.601000	18.61572	-11.59668	0.55756
2320.3	11.602000	-40.58838	-6.71387	0.56000
2320.5	11.603000	-9.46045	-11.29150	0.55817
2320.7	11.604000	42.41943	-9.76563	0.54657
2320.9	11.605000	60.11963	-7.93457	0.53802
2321.1	11.606000	24.71924	-9.15527	0.53070
2321.3	11.607000	-0.61035	-10.37598	0.52246
2321.5	11.608000	-15.56396	-9.15527	0.52277
2321.7	11.609000	9.15527	-9.76563	0.52490
2321.9	11.610000	18.31055	-7.93457	0.52734
2322.1	11.611000	21.97266	-12.81738	0.54077
2322.3	11.612000	17.08984	-13.12256	0.53955
2322.5	11.613000	13.73291	-11.59668	0.54169
2322.7	11.614000	10.68115	-11.29150	0.54321
2322.9	11.615000	9.46045	-14.03809	0.54382
2323.1	11.616000	10.68115	-14.03809	0.54138
2323.3	11.617000	10.07080	-15.56396	0.54596
2323.5	11.618000	10.37598	-14.03809	0.55206
2323.7	11.619000	5.49316	-15.86914	0.55756
2323.9	11.620000	9.76563	-16.17432	0.56213
2324.1	11.621000	7.62939	-16.47949	0.55267
2324.3	11.622000	16.47949	-14.03809	0.55359
2324.5	11.623000	-2.13623	-13.73291	0.55206
2324.7	11.624000	11.29150	-10.98633	0.54138
2324.9	11.625000	18.31055	-11.29150	0.53284
2325.1	11.626000	18.31055	-9.15527	0.52643
2325.3	11.627000	-8.23975	-9.46045	0.52185
2325.5	11.628000	9.46045	-8.54492	0.52338
2325.7	11.629000	-14.34326	-11.59668	0.52704
2325.9	11.630000	30.51758	-8.85010	0.52887
2326.1	11.631000	46.38672	-13.12256	0.54138
2326.3	11.632000	29.29688	-9.15527	0.54382
2326.5	11.633000	2.44141	-12.51221	0.54565
2326.7	11.634000	-2.74658	-11.59668	0.54718
2326.9	11.635000	10.07080	-14.64844	0.54779
2327.1	11.636000	18.31055	-14.34326	0.54718
2327.3	11.637000	6.40869	-17.39502	0.54993
2327.5	11.638000	8.85010	-15.86914	0.55664
2327.7	11.639000	10.37598	-13.42773	0.56305
2327.9	11.640000	-4.27246	-15.56396	0.56641
2328.1	11.641000	7.01904	-11.59668	0.55725
2328.3	11.642000	17.70020	-14.03809	0.55511
2328.5	11.643000	20.14160	-10.98633	0.55267
2328.7	11.644000	17.39502	-9.46045	0.54260
2328.9	11.645000	17.70020	-11.59668	0.52948
2329.1	11.646000	12.20703	-8.23975	0.52338
2329.3	11.647000	13.12256	-6.71387	0.51636
2329.5	11.648000	12.81738	-5.49316	0.51849
2329.7	11.649000	13.42773	-8.54492	0.52185
2329.9	11.650000	15.86914	-9.15527	0.52368
2330.1	11.651000	12.51221	-10.37598	0.53680
2330.3	11.652000	-2.74658	-10.68115	0.53711
2330.5	11.653000	3.35693	-11.29150	0.54016
2330.7	11.654000	11.29150	-14.03809	0.54260
2330.9	11.655000	-21.05713	-14.95361	0.54321
2331.1	11.656000	63.78174	-10.98633	0.54474
2331.3	11.657000	-26.55029	-13.12256	0.54810
2331.5	11.658000	-9.76563	-16.47949	0.55664
2331.7	11.659000	18.61572	-14.95361	0.56213
2331.9	11.660000	27.46582	-14.64844	0.56885
2332.1	11.661000	15.56396	-13.12256	0.55908
2332.3	11.662000	11.59668	-12.20703	0.55847
2332.5	11.663000	2.44141	-11.90186	0.55573
2332.7	11.664000	-55.54199	-12.81738	0.54810
2332.9	11.665000	1.22070	-9.15527	0.54016
2333.1	11.666000	45.47119	-0.91553	0.53284
2333.3	11.667000	-0.61035	-4.88281	0.52643
2333.5	11.668000	33.87451	-7.01904	0.52826
2333.7	11.669000	28.99170	-7.62939	0.53040
2333.9	11.670000	12.51221	-11.29150	0.53497
2334.1	11.671000	8.85010	-12.81738	0.54260
2334.3	11.672000	8.85010	-13.12256	0.54169
2334.5	11.673000	9.46045	-14.03809	0.54504
2334.7	11.674000	5.79834	-14.34326	0.54413
2334.9	11.675000	3.66211	-14.03809	0.54382
2335.1	11.676000	12.81738	-14.03809	0.54443
2335.3	11.677000	10.68115	-15.56396	0.54352
2335.5	11.678000	19.53125	-18.31055	0.54993
2335.7	11.679000	4.88281	-14.34326	0.55695
2335.9	11.680000	1.52588	-17.08984	0.56030
2336.1	11.681000	11.90186	-13.42773	0.55176
2336.3	11.682000	15.25879	-14.95361	0.54932
2336.5	11.683000	26.85547	-10.68115	0.54962
2336.7	11.684000	10.98633	-11.29150	0.54108
2336.9	11.685000	-15.86914	-12.20703	0.53101
2337.1	11.686000	67.44385	-7.32422	0.52551
2337.3	11.687000	-13.42773	-7.01904	0.51941
2337.5	11.688000	-54.62646	-13.73291	0.52002
2337.7	11.689000	22.88818	-9.46045	0.52551
2337.9	11.690000	-10.98633	-6.10352	0.53009
2338.1	11.691000	28.68652	-12.81738	0.53986
2338.3	11.692000	29.29688	-14.03809	0.54169
2338.5	11.693000	38.14697	-14.03809	0.54504
2338.7	11.694000	15.25879	-11.59668	0.54535
2338.9	11.695000	-6.71387	-15.56396	0.54504
2339.1	11.696000	-1.83105	-14.64844	0.54474
2339.3	11.697000	3.96729	-17.08984	0.54596
2339.5	11.698000	12.20703	-17.39502	0.55389
2339.7	11.699000	13.12256	-17.70020	0.55908
2339.9	11.700000	13.73291	-17.08984	0.56396
2340.1	11.701000	18.31055	-14.03809	0.55328
2340.3	11.702000	11.29150	-12.20703	0.55359
2340.5	11.703000	11.59668	-11.59668	0.55206
2340.7	11.704000	17.70020	-10.68115	0.53955
2340.9	11.705000	13.12256	-10.07080	0.53253
2341.1	11.706000	32.65381	-7.01904	0.52612
2341.3	11.707000	14.34326	-7.32422	0.51819
2341.5	11.708000	-25.32959	-8.54492	0.52155
2341.7	11.709000	41.50391	-7.93457	0.52429
2341.9	11.710000	35.40039	-10.98633	0.52460
2342.1	11.711000	13.42773	-8.54492	0.53650
2342.3	11.712000	9.15527	-7.93457	0.53986
2342.5	11.713000	-5.79834	-22.88818	0.53619
2342.7	11.714000	32.65381	-12.81738	0.54016
2342.9	11.715000	29.90723	-10.68115	0.54108
2343.1	11.716000	21.66748	-14.03809	0.54016
2343.3	11.717000	5.79834	-17.39502	0.54199
2343.5	11.718000	0.30518	-17.70020	0.55023
2343.7	11.719000	15.25879	-15.56396	0.55664
2343.9	11.720000	15.25879	-18.31055	0.56122
2344.1	11.721000	17.39502	-12.20703	0.55328
2344.3	11.722000	28.07617	-11.90186	0.55603
2344.5	11.723000	-21.36230	-15.25879	0.55450
2344.7	11.724000	-111.99951	-9.76563	0.54443
2344.9	11.725000	24.41406	-7.32422	0.53772
2345.1	11.726000	93.68896	-6.10352	0.53070
2345.3	11.727000	42.11426	-8.54492	0.52551
2345.5	11.728000	-0.91553	-7.93457	0.52673
2345.7	11.729000	-27.16064	-8.85010	0.53070
2345.9	11.730000	40.58838	-8.85010	0.53406
2346.1	11.731000	67.74902	-9.46045	0.54565
2346.3	11.732000	50.35400	-7.62939	0.54779
2346.5	11.733000	5.79834	-7.93457	0.54810
2346.7	11.734000	19.22607	-13.12256	0.54871
2346.9	11.735000	16.47949	-14.03809	0.54901
2347.1	11.736000	7.93457	-12.51221	0.54840
2347.3	11.737000	8.54492	-14.64844	0.54840
2347.5	11.738000	12.81738	-18.31055	0.55450
2347.7	11.739000	14.64844	-16.78467	0.55969
2347.9	11.740000	12.20703	-14.64844	0.56244
2348.1	11.741000	13.73291	-11.59668	0.55267
2348.3	11.742000	12.20703	-13.12256	0.55206
2348.5	11.743000	11.29150	-14.95361	0.54901
2348.7	11.744000	11.59668	-7.93457	0.54047
2348.9	11.745000	12.20703	-7.62939	0.53162
2349.1	11.746000	14.34326	-7.93457	0.52246
2349.3	11.747000	17.70020	-9.46045	0.51849
2349.5	11.748000	13.12256	-7.01904	0.51941
2349.7	11.749000	11.29150	-10.07080	0.52246
2349.9	11.750000	12.51221	-8.23975	0.52582
2350.1	11.751000	8.23975	-10.37598	0.54047
2350.3	11.752000	7.93457	-12.20703	0.53986
2350.5	11.753000	13.12256	-13.12256	0.54138
2350.7	11.754000	-59.81445	-16.78467	0.54413
2350.9	11.755000	4.57764	-12.20703	0.54565
2351.1	11.756000	62.25586	-14.03809	0.54596
2351.3	11.757000	34.17969	-18.92090	0.55023
2351.5	11.758000	12.51221	-17.70020	0.55573
2351.7	11.759000	8.85010	-16.17432	0.56213
2351.9	11.760000	10.68115	-14.34326	0.56824
2352.1	11.761000	15.86914	-12.81738	0.55756
2352.3	11.762000	19.53125	-16.78467	0.55695
2352.5	11.763000	5.18799	-13.12256	0.55603
2352.7	11.764000	11.59668	-7.62939	0.54443
2352.9	11.765000	13.12256	-9.76563	0.53833
2353.1	11.766000	14.95361	-10.37598	0.52887
2353.3	11.767000	12.51221	-9.46045	0.52277
2353.5	11.768000	-2.44141	-8.23975	0.52368
2353.7	11.769000	-53.10059	-10.68115	0.52643
2353.9	11.770000	-10.37598	-12.20703	0.52704
2354.1	11.771000	39.36768	-8.54492	0.54016
2354.3	11.772000	39.36768	-10.37598	0.53925
2354.5	11.773000	3.66211	-11.90186	0.54199
2354.7	11.774000	21.36230	-16.17432	0.54047
2354.9	11.775000	-44.55566	-16.47949	0.54047
2355.1	11.776000	-82.70264	-19.22607	0.54108
2355.3	11.777000	101.92871	-13.42773	0.54352
2355.5	11.778000	27.77100	-15.56396	0.55115
2355.7	11.779000	10.68115	-18.31055	0.55786
2355.9	11.780000	55.23682	-16.17432	0.56152
2356.1	11.781000	43.33496	-13.73291	0.55115
2356.3	11.782000	26.55029	-13.73291	0.55023
2356.5	11.783000	21.97266	-17.39502	0.54779
2356.7	11.784000	16.47949	-10.37598	0.53833
2356.9	11.785000	16.17432	-11.29150	0.53040
2357.1	11.786000	15.86914	-9.46045	0.52216
2357.3	11.787000	14.64844	-5.79834	0.52063
2357.5	11.788000	16.17432	-11.59668	0.52094
2357.7	11.789000	1.52588	-13.12256	0.52551
2357.9	11.790000	8.23975	-11.59668	0.52765
2358.1	11.791000	16.47949	-13.73291	0.53955
2358.3	11.792000	19.22607	-10.68115	0.54199
2358.5	11.793000	18.31055	-14.03809	0.54413
2358.7	11.794000	16.17432	-9.15527	0.54901
2358.9	11.795000	17.08984	-13.12256	0.54871
2359.1	11.796000	30.82275	-19.83643	0.54626
2359.3	11.797000	34.48486	-17.08984	0.54901
2359.5	11.798000	11.29150	-14.64844	0.55481
2359.7	11.799000	29.60205	-18.92090	0.56030
2359.9	11.800000	18.92090	-14.03809	0.56396
2360.1	11.801000	14.64844	-11.90186	0.55389
2360.3	11.802000	1.83105	-13.12256	0.55298
2360.5	11.803000	2.44141	-12.20703	0.55084
2360.7	11.804000	9.15527	-10.07080	0.53955
2360.9	11.805000	-1.22070	-10.37598	0.52979
2361.1	11.806000	4.27246	-8.85010	0.52307
2361.3	11.807000	0.00000	-8.54492	0.51544
2361.5	11.808000	8.85010	-9.15527	0.51697
2361.7	11.809000	19.53125	-12.51221	0.52124
2361.9	11.810000	12.81738	-10.98633	0.52307
2362.1	11.811000	18.00537	-13.12256	0.53406
2362.3	11.812000	20.44678	-9.15527	0.53589
2362.5	11.813000	13.12256	-11.59668	0.53955
2362.7	11.814000	12.81738	-15.86914	0.53986
2362.9	11.815000	18.00537	-12.81738	0.53925
2363.1	11.816000	-47.60742	-17.08984	0.54138
2363.3	11.817000	-13.42773	-14.95361	0.54749
2363.5	11.818000	29.60205	-17.39502	0.55542
2363.7	11.819000	43.94531	-14.95361	0.56396
2363.9	11.820000	31.12793	-16.78467	0.56641
2364.1	11.821000	13.42773	-13.42773	0.55664
2364.3	11.822000	14.34326	-14.34326	0.55786
2364.5	11.823000	-59.50928	-16.47949	0.55420
2364.7	11.824000	-67.44385	-11.59668	0.54382
2364.9	11.825000	56.76270	-6.10352	0.53711
2365.1	11.826000	59.50928	-7.01904	0.52948
2365.3	11.827000	30.21240	-10.07080	0.52216
2365.5	11.828000	19.53125	-11.29150	0.52521
2365.7	11.829000	18.31055	-10.68115	0.52673
2365.9	11.830000	15.56396	-9.76563	0.52887
2366.1	11.831000	13.73291	-11.59668	0.54321
2366.3	11.832000	13.12256	-14.64844	0.54016
2366.5	11.833000	12.81738	-15.25879	0.54047
2366.7	11.834000	11.90186	-13.42773	0.54230
2366.9	11.835000	11.90186	-14.03809	0.54169
2367.1	11.836000	12.51221	-14.34326	0.54016
2367.3	11.837000	9.76563	-17.70020	0.54321
2367.5	11.838000	11.59668	-18.00537	0.54840
2367.7	11.839000	12.51221	-12.51221	0.55695
2367.9	11.840000	13.42773	-15.25879	0.55756
2368.1	11.841000	14.64844	-11.59668	0.54962
2368.3	11.842000	12.51221	-14.34326	0.54810
2368.5	11.843000	12.81738	-11.90186	0.54688
2368.7	11.844000	14.03809	-12.51221	0.53741
2368.9	11.845000	14.34326	-7.93457	0.52948
2369.1	11.846000	14.95361	-8.85010	0.52032
2369.3	11.847000	12.20703	-7.62939	0.51910
2369.5	11.848000	12.51221	-8.85010	0.51819
2369.7	11.849000	12.20703	-9.15527	0.52368
2369.9	11.850000	13.12256	-11.29150	0.52826
2370.1	11.851000	12.51221	-10.07080	0.54047
2370.3	11.852000	11.29150	-13.12256	0.54138
2370.5	11.853000	12.20703	-11.29150	0.54688
2370.7	11.854000	12.81738	-12.81738	0.54626
2370.9	11.855000	14.03809	-10.98633	0.54779
2371.1	11.856000	13.42773	-13.12256	0.54779
2371.3	11.857000	7.62939	-21.36230	0.54688
2371.5	11.858000	-6.10352	-16.78467	0.55450
2371.7	11.859000	16.17432	-28.38135	0.55817
2371.9	11.860000	20.14160	-20.75195	0.56366
2372.1	11.861000	19.83643	-11.90186	0.55237
2372.3	11.862000	7.93457	-11.29150	0.55206
2372.5	11.863000	18.31055	-9.76563	0.55359
2372.7	11.864000	-47.91260	-8.54492	0.54382
2372.9	11.865000	20.44678	-8.23975	0.53436
2373.1	11.866000	39.36768	-6.10352	0.52704
2373.3	11.867000	44.25049	-10.37598	0.51849
2373.5	11.868000	24.71924	-23.80371	0.51544
2373.7	11.869000	9.15527	-8.23975	0.52032
2373.9	11.870000	3.66211	-10.37598	0.52399
2374.1	11.871000	10.37598	-14.03809	0.53619
2374.3	11.872000	10.07080	-12.20703	0.53619
2374.5	11.873000	11.29150	-26.55029	0.53558
2374.7	11.874000	10.98633	-2.13623	0.54047
2374.9	11.875000	9.15527	0.61035	0.54291
2375.1	11.876000	9.76563	-15.86914	0.54260
2375.3	11.877000	3.96729	-16.17432	0.54108
2375.5	11.878000	3.35693	-14.03809	0.55145
2375.7	11.879000	13.73291	-30.51758	0.55573
2375.9	11.880000	15.56396	-12.81738	0.56091
2376.1	11.881000	14.95361	-18.00537	0.54932
2376.3	11.882000	9.76563	-15.56396	0.55237
2376.5	11.883000	14.03809	-13.12256	0.55023
2376.7	11.884000	-2.74658	-10.98633	0.54047
2376.9	11.885000	6.71387	-12.51221	0.53284
2377.1	11.886000	17.70020	-21.66748	0.52032
2377.3	11.887000	22.58301	-2.44141	0.52063
2377.5	11.888000	17.70020	-1.22070	0.52490
2377.7	11.889000	14.95361	-6.10352	0.53040
2377.9	11.890000	11.29150	-19.53125	0.53040
2378.1	11.891000	12.20703	-15.25879	0.54077
2378.3	11.892000	14.03809	-5.79834	0.54321
2378.5	11.893000	11.90186	-6.71387	0.54626
2378.7	11.894000	10.37598	-8.23975	0.54688
2378.9	11.895000	14.64844	-2.44141	0.54993
2379.1	11.896000	13.12256	-33.26416	0.54474
2379.3	11.897000	9.15527	-30.51758	0.54260
2379.5	11.898000	9.76563	-16.17432	0.55115
2379.7	11.899000	10.68115	-13.42773	0.55817
2379.9	11.900000	7.93457	-7.01904	0.56427
2380.1	11.901000	13.73291	-16.17432	0.55237
2380.3	11.902000	10.07080	-20.75195	0.54993
2380.5	11.903000	9.76563	-13.73291	0.54749
2380.7	11.904000	14.64844	-5.18799	0.53772
2380.9	11.905000	12.20703	-9.15527	0.52979
2381.1	11.906000	11.59668	-8.23975	0.52307
2381.3	11.907000	13.12256	-2.13623	0.52002
2381.5	11.908000	13.12256	-18.61572	0.51971
2381.7	11.909000	12.20703	-65.91797	0.51086
2381.9	11.910000	13.12256	53.10059	0.53375
2382.1	11.911000	10.07080	18.61572	0.54962
2382.3	11.912000	7.62939	-12.81738	0.54718
2382.5	11.913000	9.76563	-18.00537	0.54749
2382.7	11.914000	12.20703	-13.42773	0.55176
2382.9	11.915000	9.76563	-19.53125	0.54932
2383.1	11.916000	2.13623	2.74658	0.55298
2383.3	11.917000	19.83643	-6.40869	0.55908
2383.5	11.918000	16.78467	-27.16064	0.56213
2383.7	11.919000	8.23975	-19.22607	0.56763
2383.9	11.920000	11.29150	-10.98633	0.57159
2384.1	11.921000	7.93457	-4.57764	0.56519
2384.3	11.922000	14.64844	-94.60449	0.54138
2384.5	11.923000	10.07080	21.66748	0.55634
2384.7	11.924000	13.12256	14.64844	0.55115
2384.9	11.925000	11.59668	-13.12256	0.53772
2385.1	11.926000	10.37598	-7.93457	0.53070
2385.3	11.927000	12.20703	1.22070	0.52795
2385.5	11.928000	12.51221	-0.91553	0.53009
2385.7	11.929000	12.20703	-10.98633	0.53040
2385.9	11.930000	15.56396	-11.29150	0.53253
2386.1	11.931000	13.73291	-10.98633	0.54260
2386.3	11.932000	12.51221	-13.12256	0.54169
2386.5	11.933000	10.07080	-13.12256	0.54352
2386.7	11.934000	10.37598	-11.59668	0.54474
2386.9	11.935000	10.98633	-16.17432	0.54382
2387.1	11.936000	9.15527	-6.40869	0.54565
2387.3	11.937000	11.59668	-13.12256	0.54840
2387.5	11.938000	10.07080	-16.78467	0.55359
2387.7	11.939000	13.73291	-19.83643	0.55969
2387.9	11.940000	12.51221	-15.25879	0.56458
2388.1	11.941000	10.07080	-9.15527	0.55298
2388.3	11.942000	14.34326	-13.42773	0.55542
2388.5	11.943000	10.98633	-104.98047	0.53070
2388.7	11.944000	10.98633	6.71387	0.53314
2388.9	11.945000	20.14160	48.82813	0.54077
2389.1	11.946000	14.95361	16.47949	0.53650
2389.3	11.947000	10.68115	-12.20703	0.52826
2389.5	11.948000	10.98633	-16.17432	0.52704
2389.7	11.949000	10.98633	-7.01904	0.53284
2389.9	11.950000	13.12256	-3.05176	0.53833
2390.1	11.951000	10.98633	-10.98633	0.54871
2390.3	11.952000	12.81738	-15.25879	0.54749
2390.5	11.953000	11.29150	-20.44678	0.54871
2390.7	11.954000	14.03809	-13.73291	0.54901
2390.9	11.955000	18.61572	-19.53125	0.54810
2391.1	11.956000	12.51221	-17.70020	0.54596
2391.3	11.957000	11.59668	-18.31055	0.54779
2391.5	11.958000	10.37598	-16.47949	0.55603
2391.7	11.959000	10.98633	-16.78467	0.56183
2391.9	11.960000	12.51221	-58.28857	0.55573
2392.1	11.961000	12.51221	-18.92090	0.54688
2392.3	11.962000	13.12256	13.42773	0.55450
2392.5	11.963000	11.90186	-16.47949	0.55206
2392.7	11.964000	8.85010	-1.83105	0.54352
2392.9	11.965000	6.71387	-21.36230	0.53040
2393.1	11.966000	12.20703	2.13623	0.52582
2393.3	11.967000	17.70020	5.79834	0.52277
2393.5	11.968000	16.17432	-25.02441	0.51971
2393.7	11.969000	15.25879	-13.42773	0.52521
2393.9	11.970000	17.39502	-4.88281	0.52856
2394.1	11.971000	8.23975	-78.12500	0.52185
2394.3	11.972000	8.54492	2.13623	0.53192
2394.5	11.973000	8.54492	23.80371	0.54596
2394.7	11.974000	11.90186	9.46045	0.55054
2394.9	11.975000	11.90186	-3.35693	0.55023
2395.1	11.976000	11.90186	-12.51221	0.54962
2395.3	11.977000	11.59668	-19.53125	0.54871
2395.5	11.978000	10.98633	-19.83643	0.55634
2395.7	11.979000	9.46045	-16.17432	0.56366
2395.9	11.980000	9.76563	-18.92090	0.56610
2396.1	11.981000	10.68115	-15.25879	0.55573
2396.3	11.982000	10.98633	-14.03809	0.55847
2396.5	11.983000	12.51221	-10.07080	0.55634
2396.7	11.984000	13.73291	-10.98633	0.54688
2396.9	11.985000	9.46045	-10.07080	0.53955
2397.1	11.986000	13.42773	-7.93457	0.53131
2397.3	11.987000	12.51221	-4.88281	0.52551
2397.5	11.988000	9.15527	-7.32422	0.52856
2397.7	11.989000	11.29150	-12.20703	0.52887
2397.9	11.990000	13.73291	-14.64844	0.53192
2398.1	11.991000	12.20703	-9.15527	0.54169
2398.3	11.992000	13.42773	-12.51221	0.54230
2398.5	11.993000	9.15527	-14.34326	0.53955
2398.7	11.994000	5.18799	-13.73291	0.54108
2398.9	11.995000	7.93457	-15.25879	0.54108
2399.1	11.996000	10.37598	-32.65381	0.53558
2399.3	11.997000	6.40869	-21.36230	0.53680
2399.5	11.998000	4.27246	-2.74658	0.55023
2399.7	11.999000	10.98633	-1.52588	0.55847
2399.9	12.000000	12.51221	-13.73291	0.56213
2400.1	12.001000	14.03809	-17.70020	0.55023
2400.3	12.002000	11.29150	-36.01074	0.54413
2400.5	12.003000	7.93457	19.22607	0.55237
2400.7	12.004000	11.29150	11.90186	0.54688
2400.9	12.005000	11.59668	-2.13623	0.53650
2401.1	12.006000	10.37598	-10.68115	0.53223
2401.3	12.007000	7.32422	-17.70020	0.52216
2401.5	12.008000	10.07080	-12.20703	0.52673
2401.7	12.009000	8.23975	-8.23975	0.52917
2401.9	12.010000	10.68115	-10.07080	0.53314
2402.1	12.011000	10.98633	-15.86914	0.54169
2402.3	12.012000	11.59668	-9.15527	0.54382
2402.5	12.013000	11.90186	-17.70020	0.54443
2402.7	12.014000	7.93457	-18.92090	0.54596
2402.9	12.015000	5.79834	-11.59668	0.54749
2403.1	12.016000	10.37598	-11.90186	0.54901
2403.3	12.017000	8.23975	-18.92090	0.55054
2403.5	12.018000	9.15527	-64.39209	0.54688
2403.7	12.019000	12.20703	21.05713	0.56549
2403.9	12.020000	9.76563	16.47949	0.57495
2404.1	12.021000	9.76563	-22.27783	0.56122
2404.3	12.022000	9.76563	-8.54492	0.56183
2404.5	12.023000	9.76563	-16.78467	0.55481
2404.7	12.024000	12.20703	-10.68115	0.54504
2404.9	12.025000	10.68115	-8.23975	0.53558
2405.1	12.026000	16.47949	-24.10889	0.52094
2405.3	12.027000	14.95361	-7.01904	0.51819
2405.5	12.028000	8.85010	5.49316	0.52399
2405.7	12.029000	10.68115	-7.93457	0.52612
2405.9	12.030000	10.37598	-17.70020	0.52734
2406.1	12.031000	10.98633	-16.47949	0.53680
2406.3	12.032000	10.07080	-19.22607	0.53406
2406.5	12.033000	6.10352	-11.29150	0.53802
2406.7	12.034000	6.10352	-1.83105	0.54077
2406.9	12.035000	16.17432	-3.05176	0.54291
2407.1	12.036000	14.64844	-9.46045	0.54535
2407.3	12.037000	9.15527	-15.25879	0.54688
2407.5	12.038000	10.37598	-15.56396	0.55603
2407.7	12.039000	8.85010	-14.03809	0.56274
2407.9	12.040000	9.15527	-16.17432	0.56671
2408.1	12.041000	10.98633	-14.03809	0.55542
2408.3	12.042000	10.37598	-12.51221	0.55573
2408.5	12.043000	14.95361	-14.34326	0.55176
2408.7	12.044000	12.51221	-11.29150	0.54230
2408.9	12.045000	13.12256	-7.93457	0.53558
2409.1	12.046000	10.98633	-11.90186	0.52826
2409.3	12.047000	14.03809	-10.98633	0.52429
2409.5	12.048000	12.20703	-7.93457	0.52734
2409.7	12.049000	11.59668	-8.54492	0.53070
2409.9	12.050000	12.51221	-9.76563	0.53436
2410.1	12.051000	12.20703	-11.29150	0.54169
2410.3	12.052000	8.54492	-12.81738	0.53925
2410.5	12.053000	8.85010	-10.98633	0.54504
2410.7	12.054000	9.15527	-1.52588	0.54840
2410.9	12.055000	12.20703	-21.66748	0.54504
2411.1	12.056000	12.81738	-24.41406	0.54230
2411.3	12.057000	11.59668	-122.37549	0.51788
2411.5	12.058000	9.15527	-2.13623	0.53802
2411.7	12.059000	10.98633	20.44678	0.55695
2411.9	12.060000	10.07080	13.73291	0.56366
2412.1	12.061000	10.68115	-12.51221	0.55054
2412.3	12.062000	11.90186	-18.92090	0.54962
2412.5	12.063000	10.98633	-11.59668	0.54810
2412.7	12.064000	11.59668	-5.79834	0.53650
2412.9	12.065000	8.85010	-4.88281	0.52887
2413.1	12.066000	14.03809	-4.88281	0.52155
2413.3	12.067000	12.20703	-5.49316	0.51697
2413.5	12.068000	14.03809	-5.79834	0.52246
2413.7	12.069000	12.81738	-10.07080	0.52612
2413.9	12.070000	12.20703	-10.98633	0.52795
2414.1	12.071000	10.98633	-10.98633	0.53955
2414.3	12.072000	10.98633	-14.03809	0.53894
2414.5	12.073000	11.29150	-12.81738	0.54230
2414.7	12.074000	11.29150	-16.17432	0.54077
2414.9	12.075000	10.37598	-23.49854	0.54230
2415.1	12.076000	7.93457	-19.22607	0.54352
2415.3	12.077000	4.27246	-7.62939	0.54871
2415.5	12.078000	17.70020	-15.56396	0.55786
2415.7	12.079000	16.78467	-11.59668	0.56458
2415.9	12.080000	11.90186	-12.20703	0.56610
2416.1	12.081000	11.29150	-8.23975	0.55725
2416.3	12.082000	10.37598	-13.42773	0.55908
2416.5	12.083000	8.85010	-20.75195	0.55359
2416.7	12.084000	14.34326	-8.54492	0.54321
2416.9	12.085000	12.81738	-4.57764	0.53650
2417.1	12.086000	15.25879	-12.51221	0.52521
2417.3	12.087000	12.81738	-18.00537	0.51758
2417.5	12.088000	12.81738	-81.78711	0.50476
2417.7	12.089000	13.42773	22.58301	0.51910
2417.9	12.090000	10.37598	29.90723	0.53284
2418.1	12.091000	12.51221	3.96729	0.54535
2418.3	12.092000	13.12256	-11.59668	0.54321
2418.5	12.093000	11.29150	-14.03809	0.54382
2418.7	12.094000	8.85010	-16.78467	0.54169
2418.9	12.095000	10.68115	-15.56396	0.54108
2419.1	12.096000	12.81738	-15.86914	0.53986
2419.3	12.097000	9.46045	-17.70020	0.54016
2419.5	12.098000	9.15527	-14.95361	0.54962
2419.7	12.099000	13.12256	-14.95361	0.55573
2419.9	12.100000	10.07080	-14.03809	0.55817
2420.1	12.101000	9.46045	-10.68115	0.55115
2420.3	12.102000	13.42773	-9.46045	0.55206
2420.5	12.103000	11.29150	-11.29150	0.54749
2420.7	12.104000	14.03809	-11.59668	0.53741
2420.9	12.105000	12.20703	-10.68115	0.53131
2421.1	12.106000	13.42773	-2.74658	0.52429
2421.3	12.107000	12.20703	-4.88281	0.52032
2421.5	12.108000	13.12256	-8.54492	0.52399
2421.7	12.109000	0.61035	-8.23975	0.52826
2421.9	12.110000	18.61572	-12.81738	0.53375
2422.1	12.111000	14.95361	-11.90186	0.54352
2422.3	12.112000	11.29150	-5.18799	0.54688
2422.5	12.113000	10.37598	-18.92090	0.54565
2422.7	12.114000	11.90186	-21.97266	0.54474
2422.9	12.115000	12.81738	-24.41406	0.54260
2423.1	12.116000	18.92090	-12.51221	0.54474
2423.3	12.117000	15.25879	-10.98633	0.54932
2423.5	12.118000	-24.71924	-13.73291	0.55573
2423.7	12.119000	5.49316	-10.98633	0.56244
2423.9	12.120000	25.32959	-10.68115	0.56335
2424.1	12.121000	24.71924	-12.20703	0.55634
2424.3	12.122000	18.92090	-14.03809	0.55389
2424.5	12.123000	13.42773	-9.46045	0.55054
2424.7	12.124000	15.56396	-4.57764	0.54138
2424.9	12.125000	11.90186	-7.32422	0.53223
2425.1	12.126000	12.81738	-10.68115	0.52124
2425.3	12.127000	14.03809	-8.85010	0.51819
2425.5	12.128000	13.42773	-8.85010	0.52185
2425.7	12.129000	12.20703	-8.54492	0.52429
2425.9	12.130000	12.20703	-10.37598	0.53070
2426.1	12.131000	12.81738	-9.46045	0.54016
2426.3	12.132000	1.83105	-12.20703	0.53741
2426.5	12.133000	10.37598	-12.81738	0.54352
2426.7	12.134000	14.34326	-13.42773	0.54230
2426.9	12.135000	10.98633	-16.17432	0.54260
2427.1	12.136000	14.34326	-14.64844	0.54352
2427.3	12.137000	16.47949	-16.17432	0.54626
2427.5	12.138000	11.59668	-15.25879	0.55359
2427.7	12.139000	8.23975	-14.64844	0.55969
2427.9	12.140000	8.85010	-14.64844	0.56274
2428.1	12.141000	12.81738	-13.73291	0.55023
2428.3	12.142000	10.37598	-12.51221	0.55115
2428.5	12.143000	15.86914	-11.29150	0.55145
2428.7	12.144000	-18.00537	-10.98633	0.54260
2428.9	12.145000	-31.12793	-24.41406	0.53101
2429.1	12.146000	50.04883	-4.27246	0.52673
2429.3	12.147000	64.08691	-8.54492	0.52246
2429.5	12.148000	38.45215	-12.20703	0.52368
2429.7	12.149000	5.79834	-10.37598	0.52673
2429.9	12.150000	7.93457	-9.15527	0.53375
2430.1	12.151000	10.37598	-10.07080	0.54199
2430.3	12.152000	7.32422	-9.15527	0.54169
2430.5	12.153000	15.25879	-11.59668	0.54504
2430.7	12.154000	7.32422	-13.73291	0.54443
2430.9	12.155000	14.34326	-15.25879	0.54352
2431.1	12.156000	11.59668	-15.86914	0.54321
2431.3	12.157000	7.62939	-15.86914	0.54535
2431.5	12.158000	9.15527	-16.17432	0.55267
2431.7	12.159000	9.15527	-15.86914	0.55847
2431.9	12.160000	13.73291	-15.56396	0.55908
2432.1	12.161000	9.76563	-13.42773	0.55084
2432.3	12.162000	9.76563	-12.20703	0.54993
2432.5	12.163000	10.07080	-10.68115	0.55115
2432.7	12.164000	12.51221	-9.15527	0.53925
2432.9	12.165000	14.03809	-9.46045	0.53009
2433.1	12.166000	12.81738	-5.79834	0.52429
2433.3	12.167000	12.81738	-12.20703	0.51849
2433.5	12.168000	10.98633	-8.54492	0.52338
2433.7	12.169000	21.05713	-10.07080	0.52765
2433.9	12.170000	15.86914	-9.15527	0.53375
2434.1	12.171000	7.01904	-14.03809	0.54108
2434.3	12.172000	-20.14160	-10.07080	0.54321
2434.5	12.173000	8.54492	-17.08984	0.54504
2434.7	12.174000	21.97266	-16.47949	0.54596
2434.9	12.175000	21.05713	-15.86914	0.54840
2435.1	12.176000	13.42773	-15.25879	0.54718
2435.3	12.177000	14.64844	-15.56396	0.54749
2435.5	12.178000	13.12256	-14.34326	0.55878
2435.7	12.179000	11.90186	-16.47949	0.56519
2435.9	12.180000	-4.88281	-15.86914	0.56519
2436.1	12.181000	13.12256	-9.15527	0.55634
2436.3	12.182000	3.96729	-9.15527	0.55817
2436.5	12.183000	7.01904	-14.34326	0.55145
2436.7	12.184000	14.34326	-11.29150	0.54047
2436.9	12.185000	21.05713	-6.10352	0.53162
2437.1	12.186000	21.97266	-6.40869	0.52399
2437.3	12.187000	-25.32959	-6.71387	0.51941
2437.5	12.188000	14.95361	-9.76563	0.52185
2437.7	12.189000	25.32959	-11.90186	0.52246
2437.9	12.190000	33.56934	-7.01904	0.52917
2438.1	12.191000	12.20703	-9.76563	0.53589
2438.3	12.192000	11.90186	-11.90186	0.53528
2438.5	12.193000	13.42773	-14.34326	0.53833
2438.7	12.194000	9.15527	-14.64844	0.53833
2438.9	12.195000	1.22070	-17.08984	0.53680
2439.1	12.196000	12.81738	-14.64844	0.53833
2439.3	12.197000	16.17432	-15.86914	0.54108
2439.5	12.198000	13.12256	-13.42773	0.55115
2439.7	12.199000	10.68115	-16.17432	0.55817
2439.9	12.200000	9.15527	-15.86914	0.56000
2440.1	12.201000	13.12256	-10.07080	0.55267
2440.3	12.202000	1.22070	-14.64844	0.55176
2440.5	12.203000	20.75195	-12.51221	0.55054
2440.7	12.204000	20.75195	-6.71387	0.54321
2440.9	12.205000	32.95898	-10.07080	0.53497
2441.1	12.206000	-7.62939	-5.79834	0.52612
2441.3	12.207000	19.53125	-10.68115	0.52307
2441.5	12.208000	46.69189	-6.40869	0.52643
2441.7	12.209000	34.79004	-8.23975	0.53070
2441.9	12.210000	5.79834	-12.51221	0.53406
2442.1	12.211000	18.92090	-10.07080	0.54413
2442.3	12.212000	19.22607	-11.90186	0.54413
2442.5	12.213000	16.47949	-10.98633	0.54810
2442.7	12.214000	7.62939	-15.25879	0.54504
2442.9	12.215000	7.62939	-15.25879	0.54474
2443.1	12.216000	18.00537	-15.56396	0.54565
2443.3	12.217000	6.71387	-16.17432	0.54626
2443.5	12.218000	-2.44141	-15.25879	0.55176
2443.7	12.219000	2.13623	-15.86914	0.55817
2443.9	12.220000	-28.07617	-11.59668	0.56061
2444.1	12.221000	23.49854	-10.98633	0.55084
2444.3	12.222000	36.62109	-9.76563	0.55237
2444.5	12.223000	30.51758	-9.46045	0.54810
2444.7	12.224000	11.59668	-10.07080	0.53864
2444.9	12.225000	7.93457	-9.15527	0.52795
2445.1	12.226000	12.20703	-3.05176	0.52155
2445.3	12.227000	11.59668	-9.46045	0.51727
2445.5	12.228000	13.42773	-16.47949	0.52032
2445.7	12.229000	-19.83643	-8.85010	0.52307
2445.9	12.230000	35.40039	-9.15527	0.52917
2446.1	12.231000	21.97266	-12.20703	0.53802
2446.3	12.232000	21.97266	-11.29150	0.53802
2446.5	12.233000	22.27783	-15.86914	0.54230
2446.7	12.234000	9.76563	-17.08984	0.54199
2446.9	12.235000	6.71387	-16.47949	0.54199
2447.1	12.236000	9.46045	-16.47949	0.54474
2447.3	12.237000	6.71387	-16.47949	0.54840
2447.5	12.238000	16.17432	-14.95361	0.55542
2447.7	12.239000	-25.02441	-16.78467	0.56183
2447.9	12.240000	26.85547	-15.56396	0.56549
2448.1	12.241000	63.78174	-13.42773	0.55725
2448.3	12.242000	-86.36475	-10.07080	0.55664
2448.5	12.243000	17.70020	-9.15527	0.55542
2448.7	12.244000	56.15234	-9.15527	0.54626
2448.9	12.245000	39.06250	-8.23975	0.53650
2449.1	12.246000	-98.26660	-12.51221	0.52795
2449.3	12.247000	17.70020	-10.37598	0.52216
2449.5	12.248000	66.52832	-2.13623	0.52734
2449.7	12.249000	57.37305	-6.10352	0.52917
2449.9	12.250000	20.14160	-7.93457	0.53528
2450.1	12.251000	5.18799	-12.81738	0.53864
2450.3	12.252000	9.15527	-13.42773	0.53802
2450.5	12.253000	14.03809	-14.64844	0.54230
2450.7	12.254000	10.98633	-16.47949	0.54169
2450.9	12.255000	12.51221	-13.42773	0.53925
2451.1	12.256000	12.51221	-13.42773	0.54016
2451.3	12.257000	12.20703	-13.42773	0.54291
2451.5	12.258000	11.90186	-14.64844	0.55115
2451.7	12.259000	11.90186	-15.25879	0.55664
2451.9	12.260000	7.32422	-14.34326	0.55939
2452.1	12.261000	11.29150	-11.59668	0.55145
2452.3	12.262000	18.31055	-11.90186	0.55328
2452.5	12.263000	16.78467	-10.07080	0.55084
2452.7	12.264000	-41.50391	-9.76563	0.54138
2452.9	12.265000	33.87451	-3.96729	0.53558
2453.1	12.266000	52.49023	-9.76563	0.52734
2453.3	12.267000	16.78467	-7.62939	0.52307
2453.5	12.268000	30.21240	-8.85010	0.52673
2453.7	12.269000	15.25879	-11.59668	0.52917
2453.9	12.270000	-22.27783	-12.20703	0.53558
2454.1	12.271000	14.64844	-12.81738	0.54199
2454.3	12.272000	10.68115	-13.42773	0.54443
2454.5	12.273000	12.20703	-12.51221	0.54718
2454.7	12.274000	12.51221	-12.51221	0.54901
2454.9	12.275000	9.46045	-12.81738	0.54962
2455.1	12.276000	14.34326	-14.95361	0.54749
2455.3	12.277000	10.37598	-12.51221	0.54718
2455.5	12.278000	8.23975	-18.31055	0.55786
2455.7	12.279000	7.62939	-13.12256	0.56244
2455.9	12.280000	12.81738	-11.90186	0.56427
2456.1	12.281000	12.81738	-12.20703	0.55359
2456.3	12.282000	12.81738	-13.42773	0.55511
2456.5	12.283000	14.03809	-11.29150	0.54993
2456.7	12.284000	11.29150	-8.54492	0.54230
2456.9	12.285000	8.23975	-8.54492	0.53101
2457.1	12.286000	13.12256	-11.29150	0.52246
2457.3	12.287000	13.12256	-7.62939	0.51849
2457.5	12.288000	17.08984	-8.85010	0.52216
2457.7	12.289000	4.88281	-8.85010	0.52277
2457.9	12.290000	-3.96729	-11.29150	0.52856
2458.1	12.291000	-13.73291	-16.47949	0.53680
2458.3	12.292000	33.56934	-9.15527	0.53955
2458.5	12.293000	42.72461	-9.15527	0.54291
2458.7	12.294000	42.72461	-15.86914	0.54138
2458.9	12.295000	7.01904	-16.47949	0.54291
2459.1	12.296000	-46.69189	-15.86914	0.54443
2459.3	12.297000	59.50928	-12.51221	0.54779
2459.5	12.298000	44.25049	-14.95361	0.55725
2459.7	12.299000	-26.85547	-16.47949	0.56244
2459.9	12.300000	12.20703	-15.56396	0.56580
2460.1	12.301000	42.11426	-11.90186	0.55786
2460.3	12.302000	46.99707	-14.03809	0.55725
2460.5	12.303000	26.24512	-11.90186	0.55328
2460.7	12.304000	10.68115	-8.85010	0.54626
2460.9	12.305000	9.15527	-9.15527	0.53528
2461.1	12.306000	12.20703	-9.46045	0.52826
2461.3	12.307000	7.93457	-8.23975	0.52368
2461.5	12.308000	11.59668	-12.51221	0.52643
2461.7	12.309000	11.59668	-10.37598	0.52765
2461.9	12.310000	4.88281	-12.81738	0.53223
2462.1	12.311000	13.12256	-15.86914	0.54016
2462.3	12.312000	15.56396	-11.59668	0.54169
2462.5	12.313000	20.75195	-15.86914	0.54352
2462.7	12.314000	13.73291	-15.25879	0.54413
2462.9	12.315000	5.79834	-12.81738	0.54504
2463.1	12.316000	9.15527	-16.78467	0.54382
2463.3	12.317000	11.90186	-16.17432	0.54596
2463.5	12.318000	16.78467	-16.17432	0.55481
2463.7	12.319000	9.15527	-14.95361	0.56061
2463.9	12.320000	13.12256	-15.25879	0.56274
2464.1	12.321000	12.81738	-16.17432	0.55145
2464.3	12.322000	10.07080	-11.59668	0.55176
2464.5	12.323000	11.29150	-12.20703	0.54779
2464.7	12.324000	14.64844	-8.54492	0.54016
2464.9	12.325000	15.56396	-8.54492	0.52856
2465.1	12.326000	13.12256	-7.32422	0.52277
2465.3	12.327000	12.81738	-10.98633	0.51666
2465.5	12.328000	15.86914	-10.68115	0.52307
2465.7	12.329000	15.25879	-9.76563	0.52521
2465.9	12.330000	12.81738	-12.81738	0.53162
2466.1	12.331000	12.51221	-12.51221	0.53986
2466.3	12.332000	14.34326	-12.81738	0.54108
2466.5	12.333000	13.73291	-14.64844	0.54596
2466.7	12.334000	15.86914	-15.25879	0.54535
2466.9	12.335000	16.47949	-15.86914	0.54565
2467.1	12.336000	-71.10596	-17.39502	0.54718
2467.3	12.337000	-2.74658	-14.95361	0.54871
2467.5	12.338000	47.60742	-13.73291	0.55939
2467.7	12.339000	52.18506	-15.56396	0.56458
2467.9	12.340000	32.95898	-16.17432	0.56427
2468.1	12.341000	11.59668	-14.34326	0.55603
2468.3	12.342000	-2.44141	-10.37598	0.55511
2468.5	12.343000	15.56396	-10.37598	0.55298
2468.7	12.344000	22.58301	-10.68115	0.54382
2468.9	12.345000	4.57764	-8.23975	0.53223
2469.1	12.346000	11.90186	-10.98633	0.52399
2469.3	12.347000	2.74658	-8.54492	0.52002
2469.5	12.348000	4.27246	-8.54492	0.52246
2469.7	12.349000	-102.23389	-13.42773	0.52338
2469.9	12.350000	-18.92090	-10.68115	0.53070
2470.1	12.351000	103.45459	-9.15527	0.53894
2470.3	12.352000	26.24512	-12.81738	0.53833
2470.5	12.353000	-106.20117	-14.34326	0.54108
2470.7	12.354000	-4.27246	-16.17432	0.54047
2470.9	12.355000	70.49561	-15.86914	0.54047
2471.1	12.356000	65.30762	-14.34326	0.54047
2471.3	12.357000	33.87451	-16.78467	0.54230
2471.5	12.358000	11.29150	-18.00537	0.55267
2471.7	12.359000	10.98633	-16.17432	0.56091
2471.9	12.360000	37.23145	-11.59668	0.56213
2472.1	12.361000	12.51221	-14.34326	0.55328
2472.3	12.362000	-6.71387	-12.20703	0.55786
2472.5	12.363000	23.49854	-10.37598	0.55420
2472.7	12.364000	-3.96729	-9.15527	0.54260
2472.9	12.365000	-7.93457	-9.76563	0.53680
2473.1	12.366000	13.12256	-7.01904	0.52917
2473.3	12.367000	15.56396	-10.07080	0.52246
2473.5	12.368000	24.71924	-7.62939	0.52826
2473.7	12.369000	14.03809	-9.15527	0.53040
2473.9	12.370000	14.03809	-11.29150	0.53741
2474.1	12.371000	15.56396	-16.78467	0.54535
2474.3	12.372000	16.17432	-12.20703	0.54260
2474.5	12.373000	8.85010	-12.20703	0.54688
2474.7	12.374000	9.76563	-15.56396	0.54596
2474.9	12.375000	12.51221	-17.08984	0.54443
2475.1	12.376000	9.76563	-13.12256	0.54291
2475.3	12.377000	9.46045	-16.17432	0.54535
2475.5	12.378000	11.90186	-17.08984	0.55359
2475.7	12.379000	10.98633	-14.34326	0.55908
2475.9	12.380000	9.46045	-15.25879	0.55725
2476.1	12.381000	21.66748	-11.90186	0.55115
2476.3	12.382000	18.31055	-11.90186	0.55054
2476.5	12.383000	-54.62646	-12.20703	0.54626
2476.7	12.384000	-3.05176	-11.59668	0.53741
2476.9	12.385000	37.23145	-8.54492	0.52612
2477.1	12.386000	44.86084	-8.85010	0.52155
2477.3	12.387000	34.48486	-9.76563	0.51666
2477.5	12.388000	15.86914	-10.07080	0.51971
2477.7	12.389000	46.99707	-10.07080	0.52185
2477.9	12.390000	-93.38379	-12.51221	0.53192
2478.1	12.391000	-9.76563	-15.25879	0.53772
2478.3	12.392000	57.37305	-13.12256	0.53986
2478.5	12.393000	31.73828	-15.25879	0.54291
2478.7	12.394000	17.70020	-12.51221	0.54657
2478.9	12.395000	14.03809	-16.17432	0.54565
2479.1	12.396000	13.42773	-16.17432	0.54657
2479.3	12.397000	10.37598	-15.86914	0.55206
2479.5	12.398000	13.42773	-17.08984	0.56000
2479.7	12.399000	10.98633	-17.70020	0.56519
2479.9	12.400000	12.20703	-16.47949	0.56427
2480.1	12.401000	12.20703	-13.73291	0.55634
2480.3	12.402000	13.12256	-28.38135	0.55542
2480.5	12.403000	13.73291	-14.34326	0.55084
2480.7	12.404000	13.73291	-29.90723	0.53833
2480.9	12.405000	13.12256	-15.86914	0.52856
2481.1	12.406000	15.25879	-3.35693	0.52490
2481.3	12.407000	12.20703	-0.91553	0.52185
2481.5	12.408000	13.42773	-5.18799	0.52521
2481.7	12.409000	12.81738	-3.66211	0.53040
2481.9	12.410000	12.20703	-12.51221	0.53467
2482.1	12.411000	14.95361	-6.40869	0.54138
2482.3	12.412000	11.90186	-13.73291	0.54108
2482.5	12.413000	13.42773	-18.31055	0.54108
2482.7	12.414000	13.12256	-13.42773	0.54077
2482.9	12.415000	11.90186	-12.20703	0.54047
2483.1	12.416000	10.37598	-15.25879	0.53986
2483.3	12.417000	11.59668	-14.64844	0.54474
2483.5	12.418000	10.98633	-13.73291	0.55359
2483.7	12.419000	11.90186	-16.47949	0.55908
2483.9	12.420000	12.20703	-12.51221	0.56183
2484.1	12.421000	11.90186	-11.90186	0.55328
2484.3	12.422000	15.25879	-12.51221	0.55511
2484.5	12.423000	12.20703	-10.98633	0.54962
2484.7	12.424000	11.29150	-11.90186	0.53955
2484.9	12.425000	16.17432	-5.79834	0.53375
2485.1	12.426000	14.64844	-9.15527	0.52734
2485.3	12.427000	15.56396	-8.85010	0.52338
2485.5	12.428000	13.12256	-9.76563	0.52582
2485.7	12.429000	13.12256	-11.59668	0.53162
2485.9	12.430000	14.03809	-10.98633	0.53894
2486.1	12.431000	11.29150	-13.12256	0.54596
2486.3	12.432000	-11.90186	-13.12256	0.54535
2486.5	12.433000	14.03809	-13.73291	0.54962
2486.7	12.434000	18.92090	-15.56396	0.54840
2486.9	12.435000	18.31055	-15.25879	0.54810
2487.1	12.436000	14.95361	-14.64844	0.54901
2487.3	12.437000	16.78467	-14.34326	0.54993
2487.5	12.438000	11.90186	-17.70020	0.55664
2487.7	12.439000	10.68115	-16.78467	0.56244
2487.9	12.440000	13.42773	-20.44678	0.56213
2488.1	12.441000	10.98633	-13.12256	0.55511
2488.3	12.442000	10.98633	-31.73828	0.54962
2488.5	12.443000	13.73291	-25.93994	0.54077
2488.7	12.444000	14.64844	-9.15527	0.53528
2488.9	12.445000	15.25879	-6.71387	0.52643
2489.1	12.446000	12.20703	-13.42773	0.51849
2489.3	12.447000	13.42773	-29.29688	0.51117
2489.5	12.448000	13.73291	4.57764	0.52002
2489.7	12.449000	10.68115	4.57764	0.53009
2489.9	12.450000	10.37598	-7.01904	0.53528
2490.1	12.451000	8.54492	-9.76563	0.54077
2490.3	12.452000	10.37598	-9.15527	0.54321
2490.5	12.453000	9.46045	-10.98633	0.54596
2490.7	12.454000	11.29150	-11.29150	0.54169
2490.9	12.455000	10.98633	-12.81738	0.54504
2491.1	12.456000	12.20703	-13.12256	0.54718
2491.3	12.457000	13.12256	-25.32959	0.54688
2491.5	12.458000	14.34326	-23.49854	0.55481
2491.7	12.459000	11.90186	-23.49854	0.56000
2491.9	12.460000	8.23975	-8.85010	0.56396
2492.1	12.461000	11.59668	-7.01904	0.55695
2492.3	12.462000	12.20703	-3.35693	0.56122
2492.5	12.463000	12.20703	-2.13623	0.55603
2492.7	12.464000	13.12256	-6.10352	0.54749
2492.9	12.465000	14.95361	7.62939	0.54382
2493.1	12.466000	14.95361	-10.68115	0.53528
2493.3	12.467000	10.07080	-10.98633	0.52795
2493.5	12.468000	12.20703	0.30518	0.53467
2493.7	12.469000	11.59668	-12.81738	0.53345
2493.9	12.470000	10.37598	-8.23975	0.54077
2494.1	12.471000	14.03809	-23.80371	0.54169
2494.3	12.472000	9.15527	-10.37598	0.54474
2494.5	12.473000	9.76563	-12.51221	0.54688
2494.7	12.474000	10.98633	-18.31055	0.54413
2494.9	12.475000	11.29150	-25.02441	0.54291
2495.1	12.476000	12.81738	-97.65625	0.52094
2495.3	12.477000	11.29150	64.69727	0.55267
2495.5	12.478000	8.23975	32.34863	0.56763
2495.7	12.479000	9.15527	-15.86914	0.56824
2495.9	12.480000	12.20703	-22.27783	0.56366
2496.1	12.481000	14.34326	-14.34326	0.55542
2496.3	12.482000	13.73291	-2.74658	0.55847
2496.5	12.483000	9.15527	-15.86914	0.55084
2496.7	12.484000	10.37598	-32.65381	0.53741
2496.9	12.485000	11.29150	11.90186	0.53467
2497.1	12.486000	23.19336	-12.51221	0.52765
2497.3	12.487000	15.25879	-13.73291	0.52185
2497.5	12.488000	10.68115	-5.79834	0.52765
2497.7	12.489000	10.37598	-6.71387	0.52917
2497.9	12.490000	13.12256	-13.12256	0.53741
2498.1	12.491000	12.81738	-18.61572	0.53986
2498.3	12.492000	10.98633	-3.35693	0.54474
2498.5	12.493000	10.68115	-96.13037	0.52643
2498.7	12.494000	14.03809	35.70557	0.54626
2498.9	12.495000	11.59668	29.90723	0.55695
2499.1	12.496000	6.71387	-12.81738	0.55328
2499.3	12.497000	10.98633	-29.90723	0.55450
2499.5	12.498000	12.20703	-22.88818	0.56183
2499.7	12.499000	9.15527	-24.10889	0.56488
2499.9	12.500000	7.62939	-26.85547	0.56183
2500.1	12.501000	12.81738	-13.12256	0.55573
2500.3	12.502000	12.51221	-11.59668	0.55695
2500.5	12.503000	11.29150	-41.80908	0.54382
2500.7	12.504000	9.15527	-10.37598	0.53406
2500.9	12.505000	19.53125	34.48486	0.53833
2501.1	12.506000	16.47949	12.81738	0.53223
2501.3	12.507000	13.42773	-4.57764	0.52490
2501.5	12.508000	16.78467	-8.85010	0.52948
2501.7	12.509000	10.07080	-10.37598	0.53070
2501.9	12.510000	10.98633	-11.59668	0.53619
2502.1	12.511000	11.59668	-12.81738	0.54260
2502.3	12.512000	13.42773	-15.25879	0.54047
2502.5	12.513000	15.56396	-12.81738	0.54535
2502.7	12.514000	11.90186	-23.19336	0.54291
2502.9	12.515000	10.68115	-19.22607	0.54199
2503.1	12.516000	9.76563	-15.86914	0.53772
2503.3	12.517000	13.42773	-18.31055	0.54199
2503.5	12.518000	9.76563	-16.78467	0.55328
2503.7	12.519000	13.12256	-16.17432	0.55908
2503.9	12.520000	12.20703	-14.03809	0.56091
2504.1	12.521000	13.42773	-14.03809	0.55542
2504.3	12.522000	11.90186	-12.81738	0.55756
2504.5	12.523000	13.12256	-18.31055	0.55176
2504.7	12.524000	12.81738	-25.02441	0.54169
2504.9	12.525000	11.29150	-9.46045	0.53528
2505.1	12.526000	13.73291	-7.93457	0.53009
2505.3	12.527000	11.29150	-7.93457	0.52673
2505.5	12.528000	11.90186	-7.32422	0.52948
2505.7	12.529000	14.95361	-8.85010	0.53253
2505.9	12.530000	13.12256	-5.49316	0.54230
2506.1	12.531000	10.98633	-10.98633	0.54779
2506.3	12.532000	8.85010	-11.59668	0.54962
2506.5	12.533000	10.98633	-11.59668	0.55206
2506.7	12.534000	13.12256	-111.99951	0.52551
2506.9	12.535000	8.85010	14.34326	0.54199
2507.1	12.536000	11.29150	29.60205	0.55298
2507.3	12.537000	10.68115	5.49316	0.55725
2507.5	12.538000	11.59668	-12.20703	0.56366
2507.7	12.539000	11.29150	-33.56934	0.56396
2507.9	12.540000	11.90186	-29.90723	0.55969
2508.1	12.541000	7.62939	-16.17432	0.55237
2508.3	12.542000	7.32422	-22.88818	0.54993
2508.5	12.543000	14.34326	-11.59668	0.54474
2508.7	12.544000	17.70020	-14.03809	0.53558
2508.9	12.545000	15.56396	-25.32959	0.52429
2509.1	12.546000	12.20703	1.52588	0.52185
2509.3	12.547000	13.42773	-0.91553	0.51910
2509.5	12.548000	9.76563	-5.79834	0.52399
2509.7	12.549000	10.68115	-78.43018	0.51025
2509.9	12.550000	7.01904	23.80371	0.53406
2510.1	12.551000	10.37598	25.32959	0.54810
2510.3	12.552000	7.32422	2.44141	0.55054
2510.5	12.553000	8.85010	-17.39502	0.55084
2510.7	12.554000	6.71387	-24.41406	0.54688
2510.9	12.555000	9.15527	-18.92090	0.54626
2511.1	12.556000	10.07080	-15.56396	0.54840
2511.3	12.557000	10.68115	-16.17432	0.55084
2511.5	12.558000	8.23975	-16.47949	0.56030
2511.7	12.559000	11.59668	-14.64844	0.56610
2511.9	12.560000	10.07080	-9.76563	0.56915
2512.1	12.561000	10.07080	-15.56396	0.55908
2512.3	12.562000	9.15527	-16.47949	0.56061
2512.5	12.563000	8.85010	-8.85010	0.55542
2512.7	12.564000	13.42773	-17.08984	0.54443
2512.9	12.565000	7.93457	-9.76563	0.53467
2513.1	12.566000	12.20703	-8.85010	0.52551
2513.3	12.567000	10.37598	-8.85010	0.52155
2513.5	12.568000	12.20703	-6.71387	0.52704
2513.7	12.569000	11.90186	-10.98633	0.52856
2513.9	12.570000	10.98633	-14.03809	0.53314
2514.1	12.571000	9.15527	-11.59668	0.53955
2514.3	12.572000	10.68115	-7.93457	0.54016
2514.5	12.573000	9.15527	-15.56396	0.54352
2514.7	12.574000	9.46045	-15.56396	0.54108
2514.9	12.575000	12.20703	-7.93457	0.54352
2515.1	12.576000	11.29150	-15.86914	0.54291
2515.3	12.577000	11.59668	-18.61572	0.54443
2515.5	12.578000	9.15527	-21.36230	0.55237
2515.7	12.579000	5.49316	-7.32422	0.56061
2515.9	12.580000	17.70020	-23.49854	0.55939
2516.1	12.581000	15.56396	-5.18799	0.55573
2516.3	12.582000	11.29150	-57.06787	0.54382
2516.5	12.583000	9.46045	-23.19336	0.53955
2516.7	12.584000	10.37598	21.97266	0.54565
2516.9	12.585000	11.90186	10.37598	0.53864
2517.1	12.586000	11.59668	12.20703	0.53436
2517.3	12.587000	8.54492	-12.51221	0.52887
2517.5	12.588000	11.29150	-3.35693	0.53253
2517.7	12.589000	15.25879	-10.98633	0.53436
2517.9	12.590000	11.59668	-9.46045	0.54108
2518.1	12.591000	12.20703	-17.70020	0.54199
2518.3	12.592000	8.23975	-16.78467	0.54291
2518.5	12.593000	7.01904	-10.68115	0.54932
2518.7	12.594000	11.59668	-11.59668	0.54962
2518.9	12.595000	8.85010	-24.10889	0.54688
2519.1	12.596000	9.76563	-18.31055	0.54596
2519.3	12.597000	13.73291	-31.12793	0.54657
2519.5	12.598000	7.93457	-3.05176	0.55847
2519.7	12.599000	8.54492	-4.88281	0.56580
2519.9	12.600000	10.68115	-10.07080	0.56580
2520.1	12.601000	12.51221	-10.37598	0.55786
2520.3	12.602000	11.29150	-12.81738	0.55878
2520.5	12.603000	13.42773	-11.90186	0.54901
2520.7	12.604000	10.37598	-9.76563	0.53986
2520.9	12.605000	12.81738	-7.93457	0.53162
2521.1	12.606000	13.42773	-8.23975	0.52429
2521.3	12.607000	12.81738	-7.01904	0.52032
2521.5	12.608000	11.59668	-10.07080	0.52338
2521.7	12.609000	10.68115	-10.37598	0.52612
2521.9	12.610000	10.68115	-13.12256	0.53070
2522.1	12.611000	8.54492	-14.03809	0.53711
2522.3	12.612000	9.15527	-12.20703	0.53894
2522.5	12.613000	11.29150	-12.51221	0.54291
2522.7	12.614000	10.07080	-14.64844	0.54321
2522.9	12.615000	11.90186	-42.41943	0.53741
2523.1	12.616000	12.81738	-13.42773	0.54108
2523.3	12.617000	10.68115	-23.49854	0.54443
2523.5	12.618000	8.85010	-26.24512	0.55328
2523.7	12.619000	13.42773	-15.25879	0.56183
2523.9	12.620000	10.98633	-9.15527	0.56274
2524.1	12.621000	10.07080	-7.32422	0.55969
2524.3	12.622000	10.07080	-9.15527	0.55969
2524.5	12.623000	11.59668	-7.93457	0.55389
2524.7	12.624000	13.73291	-17.70020	0.54474
2524.9	12.625000	14.34326	-9.76563	0.53558
2525.1	12.626000	12.20703	-7.01904	0.53040
2525.3	12.627000	11.29150	-6.10352	0.52460
2525.5	12.628000	10.37598	-21.97266	0.52368
2525.7	12.629000	11.59668	-30.51758	0.52368
2525.9	12.630000	2.74658	4.57764	0.53772
2526.1	12.631000	8.85010	27.77100	0.54993
2526.3	12.632000	17.39502	-2.74658	0.54962
2526.5	12.633000	10.68115	-16.78467	0.55023
2526.7	12.634000	7.62939	-16.47949	0.54688
2526.9	12.635000	6.40869	-16.78467	0.54596
2527.1	12.636000	9.46045	-16.78467	0.54565
2527.3	12.637000	10.07080	-15.56396	0.54779
2527.5	12.638000	10.98633	-17.70020	0.55481
2527.7	12.639000	8.85010	-16.47949	0.56183
2527.9	12.640000	10.98633	-18.00537	0.55817
2528.1	12.641000	14.03809	-11.29150	0.54993
2528.3	12.642000	11.90186	-11.29150	0.55298
2528.5	12.643000	12.81738	-6.71387	0.54749
2528.7	12.644000	14.95361	-16.47949	0.53802
2528.9	12.645000	12.81738	-25.63477	0.52612
2529.1	12.646000	10.68115	-8.54492	0.52155
2529.3	12.647000	14.64844	-8.54492	0.51819
2529.5	12.648000	13.73291	-7.32422	0.52307
2529.7	12.649000	10.98633	-6.10352	0.52887
2529.9	12.650000	12.20703	-9.15527	0.53619
2530.1	12.651000	10.98633	-28.68652	0.53802
2530.3	12.652000	11.29150	-22.88818	0.53955
2530.5	12.653000	9.15527	-12.81738	0.54749
2530.7	12.654000	10.68115	-7.93457	0.54993
2530.9	12.655000	12.51221	-5.49316	0.55237
2531.1	12.656000	10.68115	-7.32422	0.55389
2531.3	12.657000	14.03809	-10.98633	0.55603
2531.5	12.658000	12.51221	-12.81738	0.56610
2531.7	12.659000	10.37598	-13.12256	0.57129
2531.9	12.660000	10.98633	-14.34326	0.56641
2532.1	12.661000	12.20703	-10.68115	0.55878
2532.3	12.662000	11.90186	-9.76563	0.55969
2532.5	12.663000	13.12256	-9.46045	0.55206
2532.7	12.664000	14.03809	-12.81738	0.54199
2532.9	12.665000	12.51221	-9.15527	0.53741
2533.1	12.666000	12.20703	-8.85010	0.52765
2533.3	12.667000	12.51221	-6.71387	0.52368
2533.5	12.668000	12.51221	-10.98633	0.52734
2533.7	12.669000	12.51221	-7.93457	0.52979
2533.9	12.670000	10.07080	-8.54492	0.53864
2534.1	12.671000	10.37598	-11.29150	0.54352
2534.3	12.672000	9.46045	-12.20703	0.54291
2534.5	12.673000	10.07080	-14.34326	0.54565
2534.7	12.674000	9.76563	-12.20703	0.54321
2534.9	12.675000	11.90186	-14.34326	0.54382
2535.1	12.676000	9.76563	-14.34326	0.54199
2535.3	12.677000	11.59668	-16.47949	0.54565
2535.5	12.678000	9.46045	-15.25879	0.55542
2535.7	12.679000	8.85010	-17.39502	0.56122
2535.9	12.680000	-22.88818	-11.90186	0.55969
2536.1	12.681000	0.00000	-13.42773	0.55389
2536.3	12.682000	10.98633	8.54492	0.55908
2536.5	12.683000	30.51758	-8.54492	0.55206
2536.7	12.684000	27.77100	-16.47949	0.54443
2536.9	12.685000	14.03809	-14.34326	0.53436
2537.1	12.686000	15.86914	-10.68115	0.52521
2537.3	12.687000	7.93457	-4.88281	0.52460
2537.5	12.688000	18.00537	-7.01904	0.52887
2537.7	12.689000	14.95361	-4.57764	0.53223
2537.9	12.690000	12.51221	-11.59668	0.53955
2538.1	12.691000	11.59668	-14.03809	0.54321
2538.3	12.692000	9.76563	-20.44678	0.54504
2538.5	12.693000	11.59668	-12.81738	0.54688
2538.7	12.694000	7.93457	-21.05713	0.54352
2538.9	12.695000	8.23975	-18.31055	0.54352
2539.1	12.696000	9.46045	-12.20703	0.54413
2539.3	12.697000	10.98633	-11.29150	0.54962
2539.5	12.698000	13.73291	-15.86914	0.55542
2539.7	12.699000	9.76563	-13.42773	0.56061
2539.9	12.700000	10.37598	-11.90186	0.56000
2540.1	12.701000	12.81738	-11.29150	0.55115
2540.3	12.702000	9.15527	-9.15527	0.55298
2540.5	12.703000	10.68115	-9.46045	0.54871
2540.7	12.704000	13.42773	-6.71387	0.54077
2540.9	12.705000	13.42773	-5.79834	0.53223
2541.1	12.706000	13.73291	-5.18799	0.52399
2541.3	12.707000	13.73291	-8.85010	0.51941
2541.5	12.708000	11.29150	-10.37598	0.52429
2541.7	12.709000	11.59668	-7.32422	0.52734
2541.9	12.710000	12.81738	-11.90186	0.53680
2542.1	12.711000	12.20703	-10.07080	0.54199
2542.3	12.712000	10.68115	-13.12256	0.54138
2542.5	12.713000	11.90186	-21.97266	0.54504
2542.7	12.714000	10.07080	-12.81738	0.54443
2542.9	12.715000	9.15527	-14.34326	0.54352
2543.1	12.716000	11.59668	-14.03809	0.54657
2543.3	12.717000	13.42773	-14.03809	0.55054
2543.5	12.718000	10.37598	-16.17432	0.56091
2543.7	12.719000	9.76563	-11.59668	0.56641
2543.9	12.720000	12.81738	-10.98633	0.56519
2544.1	12.721000	12.20703	-13.73291	0.55969
2544.3	12.722000	12.51221	-12.20703	0.55939
2544.5	12.723000	13.73291	-12.81738	0.55023
2544.7	12.724000	12.81738	-11.90186	0.54413
2544.9	12.725000	0.00000	-9.15527	0.53284
2545.1	12.726000	14.34326	-6.10352	0.52765
2545.3	12.727000	17.39502	-9.46045	0.52643
2545.5	12.728000	20.14160	-11.90186	0.52551
2545.7	12.729000	12.81738	-10.07080	0.52979
2545.9	12.730000	12.20703	-10.98633	0.53528
2546.1	12.731000	7.01904	-11.59668	0.53955
2546.3	12.732000	8.85010	-12.20703	0.54077
2546.5	12.733000	10.07080	-15.86914	0.54169
2546.7	12.734000	8.23975	-15.25879	0.54016
2546.9	12.735000	15.25879	-15.25879	0.54016
2547.1	12.736000	14.95361	-12.81738	0.54047
2547.3	12.737000	4.88281	-11.59668	0.54657
2547.5	12.738000	7.01904	-16.78467	0.55328
2547.7	12.739000	-11.90186	-17.08984	0.56122
2547.9	12.740000	10.07080	-11.59668	0.55908
2548.1	12.741000	27.77100	-10.68115	0.55237
2548.3	12.742000	24.10889	-11.29150	0.55573
2548.5	12.743000	16.78467	-8.85010	0.54565
2548.7	12.744000	14.64844	-9.15527	0.54047
2548.9	12.745000	12.81738	-7.32422	0.53345
2549.1	12.746000	13.73291	-7.01904	0.52795
2549.3	12.747000	12.51221	-7.62939	0.52460
2549.5	12.748000	14.95361	-7.62939	0.53070
2549.7	12.749000	7.32422	-7.01904	0.53284
2549.9	12.750000	10.68115	-11.90186	0.54077
2550.1	12.751000	11.90186	-10.98633	0.54810
2550.3	12.752000	9.76563	-10.98633	0.54535
2550.5	12.753000	17.08984	-16.17432	0.55145
2550.7	12.754000	6.71387	-13.12256	0.54993
2550.9	12.755000	14.95361	-15.25879	0.55176
2551.1	12.756000	4.88281	-14.95361	0.54962
2551.3	12.757000	-90.02686	-15.25879	0.55298
2551.5	12.758000	10.07080	-14.03809	0.56305
2551.7	12.759000	68.66455	-15.86914	0.56641
2551.9	12.760000	57.06787	-10.98633	0.56458
2552.1	12.761000	21.97266	-11.29150	0.55664
2552.3	12.762000	-9.15527	-10.37598	0.55725
2552.5	12.763000	13.12256	-10.07080	0.54840
2552.7	12.764000	10.37598	-10.98633	0.54047
2552.9	12.765000	11.90186	-9.15527	0.52917
2553.1	12.766000	18.31055	-5.18799	0.52277
2553.3	12.767000	-23.19336	-6.71387	0.51788
2553.5	12.768000	15.86914	-8.85010	0.52277
2553.7	12.769000	40.89355	-8.85010	0.52429
2553.9	12.770000	28.68652	-9.76563	0.53375
2554.1	12.771000	11.90186	-10.68115	0.53864
2554.3	12.772000	3.66211	-12.81738	0.53802
2554.5	12.773000	12.81738	-13.42773	0.54382
2554.7	12.774000	22.58301	-11.59668	0.54474
2554.9	12.775000	12.51221	-15.25879	0.54535
2555.1	12.776000	6.40869	-15.86914	0.54504
2555.3	12.777000	11.59668	-16.17432	0.54749
2555.5	12.778000	9.15527	-15.56396	0.55817
2555.7	12.779000	3.66211	-14.64844	0.56213
2555.9	12.780000	13.12256	-14.95361	0.56183
2556.1	12.781000	2.74658	-10.07080	0.55634
2556.3	12.782000	-10.07080	-12.51221	0.55847
2556.5	12.783000	18.00537	-8.85010	0.55176
2556.7	12.784000	16.78467	-8.54492	0.54688
2556.9	12.785000	40.89355	-10.68115	0.53711
2557.1	12.786000	16.78467	-5.49316	0.52887
2557.3	12.787000	27.46582	-5.49316	0.52612
2557.5	12.788000	12.20703	-9.46045	0.52795
2557.7	12.789000	1.52588	-10.07080	0.53009
2557.9	12.790000	9.76563	-11.29150	0.53558
2558.1	12.791000	15.25879	-10.37598	0.54230
2558.3	12.792000	12.20703	-12.20703	0.54535
2558.5	12.793000	7.62939	-14.03809	0.54382
2558.7	12.794000	7.01904	-14.03809	0.54474
2558.9	12.795000	10.07080	-13.42773	0.54321
2559.1	12.796000	15.25879	-18.61572	0.54047
2559.3	12.797000	10.98633	-15.25879	0.54474
2559.5	12.798000	7.93457	-18.61572	0.55176
2559.7	12.799000	13.12256	-15.25879	0.55908
2559.9	12.800000	-14.64844	-17.70020	0.55511
2560.1	12.801000	38.75732	-7.93457	0.54901
2560.3	12.802000	35.70557	-8.54492	0.55267
2560.5	12.803000	32.34863	-10.37598	0.54626
2560.7	12.804000	18.61572	-8.85010	0.53833
2560.9	12.805000	-38.45215	-8.54492	0.53162
2561.1	12.806000	10.98633	-7.32422	0.52124
2561.3	12.807000	35.40039	-8.85010	0.51941
2561.5	12.808000	32.95898	-9.76563	0.52460
2561.7	12.809000	8.23975	-9.46045	0.52765
2561.9	12.810000	10.37598	-9.15527	0.53772
2562.1	12.811000	14.03809	-10.68115	0.54321
2562.3	12.812000	10.98633	-12.51221	0.54382
2562.5	12.813000	17.39502	-13.12256	0.54962
2562.7	12.814000	6.71387	-13.42773	0.54749
2562.9	12.815000	9.15527	-14.64844	0.54688
2563.1	12.816000	17.39502	-16.78467	0.54993
2563.3	12.817000	19.83643	-18.31055	0.55145
2563.5	12.818000	-18.31055	-14.95361	0.56274
2563.7	12.819000	47.30225	-14.34326	0.56671
2563.9	12.820000	21.66748	-13.73291	0.56396
2564.1	12.821000	4.27246	-12.81738	0.55664
2564.3	12.822000	8.54492	-13.42773	0.55573
2564.5	12.823000	-2.13623	-10.68115	0.54810
2564.7	12.824000	13.73291	-8.85010	0.54260
2564.9	12.825000	3.35693	-10.07080	0.53131
2565.1	12.826000	11.29150	-10.07080	0.52216
2565.3	12.827000	11.90186	-7.01904	0.51788
2565.5	12.828000	7.93457	-8.85010	0.52124
2565.7	12.829000	17.08984	-10.68115	0.52490
2565.9	12.830000	-12.81738	-11.90186	0.53345
2566.1	12.831000	19.53125	-10.68115	0.53558
2566.3	12.832000	-7.01904	-14.03809	0.53833
2566.5	12.833000	-57.37305	-21.05713	0.53986
2566.7	12.834000	-3.66211	-14.64844	0.53894
2566.9	12.835000	83.92334	-8.23975	0.54321
2567.1	12.836000	37.84180	-14.34326	0.54291
2567.3	12.837000	15.25879	-14.03809	0.54871
2567.5	12.838000	57.37305	-19.22607	0.55695
2567.7	12.839000	-104.98047	-17.08984	0.56183
2567.9	12.840000	-7.01904	-12.81738	0.56213
2568.1	12.841000	60.72998	-8.23975	0.55634
2568.3	12.842000	29.29688	-12.81738	0.55664
2568.5	12.843000	17.39502	-11.59668	0.54779
2568.7	12.844000	18.31055	-10.37598	0.54108
2568.9	12.845000	14.95361	-12.20703	0.53223
2569.1	12.846000	18.61572	-9.46045	0.52612
2569.3	12.847000	19.53125	-9.15527	0.52399
2569.5	12.848000	10.37598	-8.85010	0.52765
2569.7	12.849000	8.23975	-10.07080	0.52979
2569.9	12.850000	9.46045	-11.90186	0.53955
2570.1	12.851000	12.81738	-11.90186	0.54260
2570.3	12.852000	11.90186	-13.12256	0.54443
2570.5	12.853000	12.20703	-13.73291	0.54596
2570.7	12.854000	10.98633	-14.03809	0.54535
2570.9	12.855000	12.20703	-14.03809	0.54596
2571.1	12.856000	10.98633	-13.12256	0.54565
2571.3	12.857000	7.62939	-14.95361	0.54932
2571.5	12.858000	4.57764	-14.03809	0.55756
2571.7	12.859000	2.44141	-14.95361	0.56183
2571.9	12.860000	0.61035	-12.81738	0.55603
2572.1	12.861000	15.56396	-14.64844	0.55084
2572.3	12.862000	-31.73828	-15.56396	0.54962
2572.5	12.863000	38.14697	-8.54492	0.54169
2572.7	12.864000	54.01611	-9.15527	0.53497
2572.9	12.865000	30.51758	-3.05176	0.52765
2573.1	12.866000	0.91553	-7.93457	0.52002
2573.3	12.867000	-6.10352	-12.81738	0.51666
2573.5	12.868000	13.12256	-13.73291	0.51910
2573.7	12.869000	1.83105	-12.51221	0.52185
2573.9	12.870000	35.40039	-8.23975	0.53192
2574.1	12.871000	38.45215	-5.79834	0.53772
2574.3	12.872000	23.49854	-13.73291	0.53894
2574.5	12.873000	17.08984	-14.95361	0.54382
2574.7	12.874000	12.20703	-16.17432	0.54260
2574.9	12.875000	11.29150	-14.95361	0.54443
2575.1	12.876000	-11.59668	-15.86914	0.54443
2575.3	12.877000	7.01904	-17.39502	0.55084
2575.5	12.878000	-32.95898	-17.08984	0.56061
2575.7	12.879000	16.47949	-16.47949	0.56549
2575.9	12.880000	36.92627	-13.73291	0.56305
2576.1	12.881000	27.46582	-13.12256	0.55695
2576.3	12.882000	21.36230	-11.29150	0.55725
2576.5	12.883000	14.64844	-10.07080	0.55054
2576.7	12.884000	13.73291	-8.85010	0.54474
2576.9	12.885000	10.68115	-8.23975	0.53406
2577.1	12.886000	13.42773	-8.23975	0.52460
2577.3	12.887000	13.73291	-10.37598	0.52094
2577.5	12.888000	14.64844	-12.81738	0.52368
2577.7	12.889000	19.83643	-10.37598	0.52368
2577.9	12.890000	28.38135	-10.68115	0.53223
2578.1	12.891000	10.68115	-12.51221	0.53772
2578.3	12.892000	9.76563	-14.03809	0.53711
2578.5	12.893000	9.76563	-12.81738	0.53986
2578.7	12.894000	3.66211	-12.81738	0.54108
2578.9	12.895000	3.66211	-14.64844	0.54047
2579.1	12.896000	12.20703	-12.51221	0.54077
2579.3	12.897000	18.31055	-16.47949	0.54260
2579.5	12.898000	15.86914	-18.61572	0.55328
2579.7	12.899000	10.37598	-17.08984	0.55634
2579.9	12.900000	13.42773	-13.12256	0.55603
2580.1	12.901000	10.98633	-10.68115	0.54962
2580.3	12.902000	-48.52295	-14.34326	0.55145
2580.5	12.903000	-7.01904	-9.15527	0.54657
2580.7	12.904000	67.13867	-7.01904	0.54199
2580.9	12.905000	32.04346	-7.93457	0.53162
2581.1	12.906000	10.68115	-6.71387	0.52551
2581.3	12.907000	11.29150	-9.76563	0.52185
2581.5	12.908000	14.95361	-7.62939	0.52704
2581.7	12.909000	14.34326	-11.29150	0.52948
2581.9	12.910000	17.08984	-8.54492	0.53955
2582.1	12.911000	-10.98633	-13.73291	0.54382
2582.3	12.912000	-2.44141	-14.03809	0.54443
2582.5	12.913000	16.17432	-12.20703	0.54993
2582.7	12.914000	21.05713	-10.98633	0.54749
2582.9	12.915000	21.05713	-17.08984	0.54688
2583.1	12.916000	-51.26953	-18.31055	0.54871
2583.3	12.917000	-8.54492	-15.56396	0.54962
2583.5	12.918000	40.89355	-16.47949	0.55969
2583.7	12.919000	43.33496	-12.20703	0.56580
2583.9	12.920000	13.12256	-18.61572	0.55908
2584.1	12.921000	13.12256	-18.31055	0.55084
2584.3	12.922000	28.07617	-6.40869	0.55573
2584.5	12.923000	-36.92627	-7.32422	0.54626
2584.7	12.924000	52.49023	-11.29150	0.53772
2584.9	12.925000	60.42480	-9.15527	0.53101
2585.1	12.926000	28.68652	-10.07080	0.51849
2585.3	12.927000	12.20703	-10.07080	0.51666
2585.5	12.928000	5.49316	-7.62939	0.52002
2585.7	12.929000	22.58301	-9.76563	0.52277
2585.9	12.930000	21.05713	-13.12256	0.53284
2586.1	12.931000	15.56396	-10.07080	0.53833
2586.3	12.932000	13.12256	-15.86914	0.53772
2586.5	12.933000	10.98633	-16.47949	0.54230
2586.7	12.934000	11.29150	-14.03809	0.54169
2586.9	12.935000	14.95361	-12.51221	0.54230
2587.1	12.936000	13.12256	-17.70020	0.54413
2587.3	12.937000	12.81738	-18.00537	0.54718
2587.5	12.938000	9.15527	-17.08984	0.56061
2587.7	12.939000	11.90186	-16.47949	0.56213
2587.9	12.940000	11.29150	-14.34326	0.56030
2588.1	12.941000	12.81738	-12.20703	0.55603
2588.3	12.942000	10.68115	-13.42773	0.55420
2588.5	12.943000	10.68115	-7.62939	0.54901
2588.7	12.944000	14.03809	-8.23975	0.54291
2588.9	12.945000	13.42773	-9.15527	0.53497
2589.1	12.946000	11.29150	-8.23975	0.52734
2589.3	12.947000	12.51221	-11.29150	0.52094
2589.5	12.948000	2.44141	-9.76563	0.52612
2589.7	12.949000	1.22070	-10.37598	0.53040
2589.9	12.950000	14.34326	-10.07080	0.53711
2590.1	12.951000	19.83643	-12.51221	0.54016
2590.3	12.952000	20.44678	-14.34326	0.54169
2590.5	12.953000	10.98633	-14.03809	0.54291
2590.7	12.954000	9.76563	-15.25879	0.54382
2590.9	12.955000	10.68115	-15.56396	0.54077
2591.1	12.956000	14.95361	-15.86914	0.54016
2591.3	12.957000	8.85010	-11.90186	0.54657
2591.5	12.958000	10.68115	-18.00537	0.55511
2591.7	12.959000	10.07080	-18.31055	0.55817
2591.9	12.960000	11.29150	-12.81738	0.55420
2592.1	12.961000	14.95361	-15.25879	0.54810
2592.3	12.962000	11.90186	-15.25879	0.54779
2592.5	12.963000	11.29150	-14.03809	0.53894
2592.7	12.964000	12.20703	-10.98633	0.53406
2592.9	12.965000	13.73291	-10.68115	0.52734
2593.1	12.966000	12.81738	-12.20703	0.51727
2593.3	12.967000	11.29150	-9.76563	0.51758
2593.5	12.968000	14.95361	-6.40869	0.52094
2593.7	12.969000	13.42773	-11.90186	0.52612
2593.9	12.970000	12.51221	-13.12256	0.53528
2594.1	12.971000	11.59668	-10.98633	0.53986
2594.3	12.972000	12.81738	-12.51221	0.54199
2594.5	12.973000	12.51221	-17.08984	0.54565
2594.7	12.974000	11.59668	-14.95361	0.54565
2594.9	12.975000	12.51221	-16.47949	0.54535
2595.1	12.976000	10.37598	-17.39502	0.54596
2595.3	12.977000	9.15527	-18.92090	0.55145
2595.5	12.978000	9.46045	-14.03809	0.55969
2595.7	12.979000	12.51221	-15.56396	0.56458
2595.9	12.980000	8.54492	-14.03809	0.56183
2596.1	12.981000	16.78467	-13.73291	0.55634
2596.3	12.982000	17.39502	-14.95361	0.55695
2596.5	12.983000	15.56396	-10.98633	0.54749
2596.7	12.984000	-82.39746	-10.68115	0.53925
2596.9	12.985000	-9.76563	-9.76563	0.52948
2597.1	12.986000	49.74365	-8.54492	0.52094
2597.3	12.987000	62.86621	-5.18799	0.51849
2597.5	12.988000	37.23145	-11.29150	0.52032
2597.7	12.989000	14.95361	-10.98633	0.52307
2597.9	12.990000	6.71387	-11.29150	0.53192
2598.1	12.991000	0.30518	-12.20703	0.53436
2598.3	12.992000	-0.91553	-12.81738	0.53528
2598.5	12.993000	-0.91553	-14.64844	0.54138
2598.7	12.994000	-80.26123	-14.64844	0.54047
2598.9	12.995000	60.72998	-13.73291	0.54199
2599.1	12.996000	76.59912	-14.64844	0.54260
2599.3	12.997000	26.85547	-17.70020	0.54504
2599.5	12.998000	11.59668	-18.31055	0.55420
2599.7	12.999000	10.68115	-18.92090	0.55969
2599.9	13.000000	11.90186	-15.25879	0.55420
2600.1	13.001000	14.34326	-15.86914	0.55359
2600.3	13.002000	14.95361	-12.81738	0.55481
2600.5	13.003000	13.12256	-11.59668	0.54779
2600.7	13.004000	15.56396	-9.46045	0.54260
2600.9	13.005000	14.34326	-10.68115	0.53345
2601.1	13.006000	14.03809	-10.98633	0.52704
2601.3	13.007000	12.51221	-8.23975	0.52490
2601.5	13.008000	11.59668	-9.76563	0.52612
2601.7	13.009000	12.81738	-14.34326	0.53040
2601.9	13.010000	1.22070	-11.29150	0.53833
2602.1	13.011000	7.62939	-11.90186	0.54169
2602.3	13.012000	17.39502	-12.51221	0.54596
2602.5	13.013000	16.47949	-14.95361	0.54657
2602.7	13.014000	14.95361	-17.70020	0.54535
2602.9	13.015000	13.73291	-14.34326	0.54596
2603.1	13.016000	12.81738	-15.86914	0.54626
2603.3	13.017000	10.98633	-15.25879	0.55023
2603.5	13.018000	9.46045	-14.95361	0.56030
2603.7	13.019000	12.20703	-19.53125	0.56366
2603.9	13.020000	11.59668	-13.73291	0.55939
2604.1	13.021000	12.20703	-28.38135	0.54901
2604.3	13.022000	12.51221	-19.22607	0.55176
2604.5	13.023000	12.51221	-8.85010	0.54291
2604.7	13.024000	15.25879	-10.98633	0.53589
2604.9	13.025000	11.59668	-6.40869	0.52917
2605.1	13.026000	10.98633	-4.57764	0.52002
2605.3	13.027000	13.73291	-6.10352	0.51849
2605.5	13.028000	16.17432	-5.18799	0.52399
2605.7	13.029000	14.34326	-7.01904	0.52673
2605.9	13.030000	13.73291	-9.46045	0.53528
2606.1	13.031000	11.90186	-15.56396	0.53986
2606.3	13.032000	8.23975	-23.19336	0.53955
2606.5	13.033000	11.59668	-14.34326	0.54382
2606.7	13.034000	8.85010	-8.54492	0.54749
2606.9	13.035000	12.81738	-10.37598	0.54840
2607.1	13.036000	10.07080	-11.59668	0.54932
2607.3	13.037000	10.68115	-14.95361	0.55298
2607.5	13.038000	10.68115	-14.95361	0.56366
2607.7	13.039000	9.46045	-15.56396	0.56824
2607.9	13.040000	11.90186	-14.03809	0.56366
2608.1	13.041000	12.81738	-16.47949	0.55847
2608.3	13.042000	10.68115	-24.41406	0.55725
2608.5	13.043000	11.29150	-14.95361	0.54840
2608.7	13.044000	13.73291	-10.07080	0.54108
2608.9	13.045000	12.81738	-6.71387	0.53284
2609.1	13.046000	12.51221	1.22070	0.52795
2609.3	13.047000	12.81738	-7.93457	0.52460
2609.5	13.048000	11.59668	-14.34326	0.52582
2609.7	13.049000	12.81738	1.52588	0.53131
2609.9	13.050000	10.07080	-5.79834	0.53955
2610.1	13.051000	10.68115	-18.31055	0.53833
2610.3	13.052000	10.07080	-18.92090	0.53833
2610.5	13.053000	13.73291	-37.53662	0.53558
2610.7	13.054000	12.20703	-1.22070	0.54138
2610.9	13.055000	11.29150	0.91553	0.54474
2611.1	13.056000	11.59668	-8.23975	0.54596
2611.3	13.057000	12.81738	-7.62939	0.55176
2611.5	13.058000	10.07080	-14.03809	0.56000
2611.7	13.059000	13.73291	-17.08984	0.56458
2611.9	13.060000	9.15527	-17.08984	0.56030
2612.1	13.061000	14.03809	-10.37598	0.55542
2612.3	13.062000	14.03809	-7.93457	0.55725
2612.5	13.063000	13.73291	-4.27246	0.55176
2612.7	13.064000	14.03809	-9.76563	0.54382
2612.9	13.065000	11.90186	-10.98633	0.53589
2613.1	13.066000	11.29150	-18.61572	0.52704
2613.3	13.067000	10.98633	-10.68115	0.52521
2613.5	13.068000	14.03809	-10.37598	0.52887
2613.7	13.069000	11.29150	-4.27246	0.53467
2613.9	13.070000	12.51221	-17.08984	0.54077
2614.1	13.071000	14.34326	-68.35938	0.53162
2614.3	13.072000	14.95361	2.44141	0.54291
2614.5	13.073000	6.10352	47.60742	0.56152
2614.7	13.074000	7.32422	0.91553	0.56030
2614.9	13.075000	9.46045	-28.99170	0.55145
2615.1	13.076000	11.59668	-25.32959	0.55115
2615.3	13.077000	9.15527	-17.08984	0.55573
2615.5	13.078000	10.07080	-9.76563	0.56549
2615.7	13.079000	8.23975	-14.03809	0.57007
2615.9	13.080000	7.01904	-14.34326	0.56702
2616.1	13.081000	12.51221	-17.08984	0.55786
2616.3	13.082000	12.20703	-6.71387	0.55939
2616.5	13.083000	14.34326	-13.12256	0.54901
2616.7	13.084000	12.51221	-13.12256	0.53894
2616.9	13.085000	12.81738	-9.46045	0.52979
2617.1	13.086000	13.12256	-6.40869	0.52185
2617.3	13.087000	14.34326	-9.76563	0.51910
2617.5	13.088000	14.03809	-20.75195	0.52002
2617.7	13.089000	3.05176	-35.40039	0.51758
2617.9	13.090000	12.20703	5.49316	0.53406
2618.1	13.091000	19.83643	-10.37598	0.53833
2618.3	13.092000	11.29150	-11.59668	0.54077
2618.5	13.093000	11.90186	-7.62939	0.54565
2618.7	13.094000	12.51221	-25.93994	0.54077
2618.9	13.095000	12.81738	-49.13330	0.53467
2619.1	13.096000	12.20703	10.07080	0.54626
2619.3	13.097000	8.85010	23.80371	0.55878
2619.5	13.098000	7.62939	-7.01904	0.56763
2619.7	13.099000	10.98633	-17.39502	0.57220
2619.9	13.100000	10.37598	-16.78467	0.56641
2620.1	13.101000	10.98633	-18.61572	0.56061
2620.3	13.102000	13.73291	-22.27783	0.56030
2620.5	13.103000	13.42773	-14.64844	0.55145
2620.7	13.104000	11.29150	-10.68115	0.54626
2620.9	13.105000	13.12256	-7.32422	0.53833
2621.1	13.106000	17.70020	-5.79834	0.52948
2621.3	13.107000	17.08984	-4.57764	0.53070
2621.5	13.108000	9.76563	-11.90186	0.53070
2621.7	13.109000	7.32422	-8.23975	0.53253
2621.9	13.110000	10.37598	-12.51221	0.54016
2622.1	13.111000	11.90186	-3.35693	0.54565
2622.3	13.112000	13.42773	-13.42773	0.54626
2622.5	13.113000	10.68115	-13.42773	0.54352
2622.7	13.114000	14.03809	-14.64844	0.54535
2622.9	13.115000	11.29150	-13.42773	0.54321
2623.1	13.116000	8.85010	-23.49854	0.54199
2623.3	13.117000	8.85010	-16.17432	0.54749
2623.5	13.118000	11.59668	-14.64844	0.55725
2623.7	13.119000	9.15527	-26.24512	0.55847
2623.9	13.120000	12.51221	-49.74365	0.54626
2624.1	13.121000	10.98633	29.60205	0.55542
2624.3	13.122000	11.29150	16.47949	0.56305
2624.5	13.123000	12.81738	-0.91553	0.55206
2624.7	13.124000	13.73291	-22.88818	0.54138
2624.9	13.125000	12.81738	-14.03809	0.53253
2625.1	13.126000	9.76563	-25.63477	0.52246
2625.3	13.127000	15.25879	11.29150	0.52490
2625.5	13.128000	20.14160	0.30518	0.53162
2625.7	13.129000	8.85010	-10.37598	0.53253
2625.9	13.130000	8.85010	-14.95361	0.53955
2626.1	13.131000	14.95361	-14.03809	0.54596
2626.3	13.132000	12.81738	-11.90186	0.54626
2626.5	13.133000	12.20703	-8.23975	0.55145
2626.7	13.134000	10.68115	-16.47949	0.54932
2626.9	13.135000	8.85010	-19.83643	0.54993
2627.1	13.136000	13.12256	-83.61816	0.53375
2627.3	13.137000	12.20703	1.83105	0.54718
2627.5	13.138000	10.07080	24.71924	0.56671
2627.7	13.139000	9.76563	0.61035	0.57312
2627.9	13.140000	12.81738	-16.17432	0.56580
2628.1	13.141000	13.73291	-12.81738	0.55908
2628.3	13.142000	9.76563	-12.51221	0.55939
2628.5	13.143000	12.81738	-9.46045	0.55054
2628.7	13.144000	13.42773	-9.46045	0.54321
2628.9	13.145000	11.29150	-9.15527	0.53497
2629.1	13.146000	12.51221	-7.32422	0.52643
2629.3	13.147000	13.12256	-6.71387	0.52490
2629.5	13.148000	13.12256	-10.07080	0.52704
2629.7	13.149000	10.98633	-8.23975	0.52826
2629.9	13.150000	10.37598	-7.62939	0.53711
2630.1	13.151000	13.42773	-8.85010	0.54138
2630.3	13.152000	12.20703	-21.36230	0.53955
2630.5	13.153000	11.90186	-24.10889	0.53986
2630.7	13.154000	12.81738	-27.46582	0.53864
2630.9	13.155000	10.98633	0.61035	0.54474
2631.1	13.156000	9.76563	-16.47949	0.54352
2631.3	13.157000	10.98633	-21.36230	0.54749
2631.5	13.158000	10.68115	-17.70020	0.55847
2631.7	13.159000	11.90186	-12.20703	0.56641
2631.9	13.160000	11.59668	-9.76563	0.56244
2632.1	13.161000	15.86914	-2.44141	0.55908
2632.3	13.162000	9.46045	-14.34326	0.56061
2632.5	13.163000	16.47949	-10.98633	0.55359
2632.7	13.164000	14.34326	-10.37598	0.54657
2632.9	13.165000	10.07080	0.00000	0.53925
2633.1	13.166000	14.03809	-115.05127	0.50385
2633.3	13.167000	15.86914	26.24512	0.52185
2633.5	13.168000	15.56396	45.47119	0.53711
2633.7	13.169000	13.73291	6.71387	0.53894
2633.9	13.170000	20.75195	-12.20703	0.54688
2634.1	13.171000	3.05176	-40.89355	0.54138
2634.3	13.172000	5.18799	-8.54492	0.54535
2634.5	13.173000	15.56396	-11.29150	0.54810
2634.7	13.174000	11.29150	-22.27783	0.54443
2634.9	13.175000	10.37598	-15.25879	0.54413
2635.1	13.176000	7.01904	-21.36230	0.54321
2635.3	13.177000	7.32422	-27.46582	0.54626
2635.5	13.178000	6.40869	-17.70020	0.55603
2635.7	13.179000	7.62939	-10.98633	0.55969
2635.9	13.180000	9.76563	-5.79834	0.55786
2636.1	13.181000	10.07080	-7.93457	0.55298
2636.3	13.182000	8.85010	-9.76563	0.55450
2636.5	13.183000	13.42773	-10.07080	0.54443
2636.7	13.184000	13.12256	-16.47949	0.53680
2636.9	13.185000	12.51221	-9.15527	0.52795
2637.1	13.186000	8.23975	3.35693	0.52368
2637.3	13.187000	8.85010	6.10352	0.52399
2637.5	13.188000	12.51221	-15.86914	0.52460
2637.7	13.189000	11.29150	-18.92090	0.52490
2637.9	13.190000	8.85010	-18.00537	0.53528
2638.1	13.191000	9.46045	-11.59668	0.53864
2638.3	13.192000	15.86914	-2.74658	0.54382
2638.5	13.193000	10.37598	-9.76563	0.54718
2638.7	13.194000	8.85010	-11.90186	0.54504
2638.9	13.195000	8.54492	-13.42773	0.54657
2639.1	13.196000	11.29150	-13.12256	0.54871
2639.3	13.197000	9.46045	-13.73291	0.55115
2639.5	13.198000	10.07080	-18.61572	0.56061
2639.7	13.199000	10.37598	-20.14160	0.56488
2639.9	13.200000	10.37598	-13.12256	0.56091
2640.1	13.201000	9.46045	-16.17432	0.55664
2640.3	13.202000	8.23975	-14.03809	0.55817
2640.5	13.203000	10.68115	-55.84717	0.53741
2640.7	13.204000	11.59668	-13.73291	0.53406
2640.9	13.205000	12.81738	36.92627	0.53955
2641.1	13.206000	12.20703	21.97266	0.53558
2641.3	13.207000	10.68115	-4.57764	0.53162
2641.5	13.208000	11.90186	-12.20703	0.53040
2641.7	13.209000	11.90186	-14.95361	0.53223
2641.9	13.210000	10.98633	-14.64844	0.53833
2642.1	13.211000	11.90186	-14.34326	0.53955
2642.3	13.212000	10.07080	-12.81738	0.54260
2642.5	13.213000	10.07080	-17.39502	0.54474
2642.7	13.214000	10.68115	-14.34326	0.54230
2642.9	13.215000	11.90186	-14.95361	0.54443
2643.1	13.216000	10.07080	-15.25879	0.54321
2643.3	13.217000	9.76563	-13.42773	0.54810
2643.5	13.218000	10.37598	-14.03809	0.55908
2643.7	13.219000	13.12256	-13.42773	0.56366
2643.9	13.220000	11.59668	-11.59668	0.55695
2644.1	13.221000	12.51221	-7.93457	0.55573
2644.3	13.222000	11.90186	-12.81738	0.55267
2644.5	13.223000	13.12256	-16.17432	0.54626
2644.7	13.224000	11.59668	-9.46045	0.53833
2644.9	13.225000	11.29150	-5.49316	0.53253
2645.1	13.226000	16.47949	-8.23975	0.52582
2645.3	13.227000	12.81738	-4.88281	0.52368
2645.5	13.228000	11.59668	1.83105	0.53131
2645.7	13.229000	12.20703	-23.19336	0.53131
2645.9	13.230000	9.15527	-39.06250	0.53345
2646.1	13.231000	7.62939	-1.52588	0.54474
2646.3	13.232000	17.39502	-1.22070	0.54749
2646.5	13.233000	14.03809	-5.18799	0.55145
2646.7	13.234000	8.23975	-6.71387	0.55389
2646.9	13.235000	10.07080	-8.23975	0.55328
2647.1	13.236000	10.07080	-9.76563	0.55573
2647.3	13.237000	8.85010	-10.68115	0.56091
2647.5	13.238000	11.59668	-16.47949	0.56763
2647.7	13.239000	7.93457	-15.25879	0.57190
2647.9	13.240000	6.10352	-14.34326	0.56274
2648.1	13.241000	12.81738	-13.73291	0.55634
2648.3	13.242000	10.98633	-13.12256	0.55725
2648.5	13.243000	13.73291	-10.68115	0.54626
2648.7	13.244000	9.15527	-10.07080	0.54016
2648.9	13.245000	11.29150	-7.93457	0.53040
2649.1	13.246000	13.42773	-2.44141	0.52368
2649.3	13.247000	15.56396	-10.98633	0.52063
2649.5	13.248000	14.03809	-9.15527	0.52246
2649.7	13.249000	12.51221	-7.93457	0.52460
2649.9	13.250000	13.73291	-10.07080	0.53375
2650.1	13.251000	12.20703	-7.32422	0.53802
2650.3	13.252000	13.42773	-78.73535	0.52246
2650.5	13.253000	11.29150	-12.20703	0.53375
2650.7	13.254000	10.68115	31.12793	0.54657
2650.9	13.255000	10.07080	10.07080	0.55145
2651.1	13.256000	9.76563	-12.51221	0.54993
2651.3	13.257000	10.68115	-20.14160	0.55237
2651.5	13.258000	10.68115	-18.00537	0.56274
2651.7	13.259000	11.29150	-16.78467	0.56702
2651.9	13.260000	11.90186	-15.25879	0.56152
2652.1	13.261000	12.20703	-22.88818	0.55420
2652.3	13.262000	9.76563	-23.19336	0.55481
2652.5	13.263000	13.12256	-17.70020	0.54688
2652.7	13.264000	11.59668	-16.78467	0.53741
2652.9	13.265000	12.51221	-4.88281	0.53131
2653.1	13.266000	17.70020	-7.93457	0.52551
2653.3	13.267000	17.39502	-6.71387	0.52490
2653.5	13.268000	12.20703	2.74658	0.53040
2653.7	13.269000	11.29150	-2.13623	0.53345
2653.9	13.270000	14.03809	-10.37598	0.54138
2654.1	13.271000	10.98633	-7.93457	0.54352
2654.3	13.272000	12.20703	-14.03809	0.54504
2654.5	13.273000	10.37598	-15.86914	0.54626
2654.7	13.274000	12.51221	-14.03809	0.54596
2654.9	13.275000	8.54492	-22.27783	0.54230
2655.1	13.276000	11.59668	-16.47949	0.54382
2655.3	13.277000	9.76563	-17.08984	0.54626
2655.5	13.278000	6.40869	-39.67285	0.55054
2655.7	13.279000	12.51221	-5.49316	0.55878
2655.9	13.280000	19.22607	-10.07080	0.55481
2656.1	13.281000	12.51221	-14.03809	0.54932
2656.3	13.282000	7.62939	-14.64844	0.55023
2656.5	13.283000	14.64844	-8.85010	0.54169
2656.7	13.284000	11.29150	-8.85010	0.53619
2656.9	13.285000	9.76563	-10.68115	0.53009
2657.1	13.286000	4.88281	-7.32422	0.52124
2657.3	13.287000	10.68115	-7.62939	0.52307
2657.5	13.288000	12.51221	-9.76563	0.52582
2657.7	13.289000	10.68115	-8.23975	0.52917
2657.9	13.290000	10.98633	-9.76563	0.53925
2658.1	13.291000	10.07080	-11.90186	0.54077
2658.3	13.292000	11.59668	-12.81738	0.54474
2658.5	13.293000	13.42773	-13.12256	0.54779
2658.7	13.294000	12.20703	-11.90186	0.54810
2658.9	13.295000	11.90186	-16.47949	0.54810
2659.1	13.296000	10.98633	-16.78467	0.54749
2659.3	13.297000	10.37598	-16.17432	0.55237
2659.5	13.298000	10.98633	-14.34326	0.56335
2659.7	13.299000	11.29150	-12.81738	0.56671
2659.9	13.300000	8.23975	-18.92090	0.55969
2660.1	13.301000	17.70020	-23.49854	0.55237
2660.3	13.302000	17.70020	-15.86914	0.55450
2660.5	13.303000	13.12256	-17.70020	0.54260
2660.7	13.304000	14.03809	-12.20703	0.53711
2660.9	13.305000	10.98633	-5.18799	0.53040
2661.1	13.306000	11.90186	-0.30518	0.52185
2661.3	13.307000	15.86914	-3.35693	0.52185
2661.5	13.308000	15.56396	-7.32422	0.52734
2661.7	13.309000	12.20703	-9.15527	0.52856
2661.9	13.310000	8.85010	-10.07080	0.53711
2662.1	13.311000	11.90186	-7.93457	0.54047
2662.3	13.312000	11.59668	-12.51221	0.54688
2662.5	13.313000	13.12256	-13.42773	0.54657
2662.7	13.314000	16.78467	-12.51221	0.54626
2662.9	13.315000	-22.27783	-19.83643	0.54413
2663.1	13.316000	9.76563	-14.03809	0.54321
2663.3	13.317000	32.04346	-14.34326	0.55115
2663.5	13.318000	22.58301	-20.44678	0.55969
2663.7	13.319000	14.03809	-17.70020	0.56458
2663.9	13.320000	11.90186	-10.98633	0.55786
2664.1	13.321000	13.73291	-9.15527	0.55664
2664.3	13.322000	11.59668	-13.42773	0.55603
2664.5	13.323000	13.73291	-10.68115	0.54932
2664.7	13.324000	10.37598	-10.98633	0.54169
2664.9	13.325000	12.20703	-7.62939	0.53009
2665.1	13.326000	11.29150	-9.76563	0.52490
2665.3	13.327000	13.73291	-10.37598	0.52429
2665.5	13.328000	11.29150	-8.85010	0.52979
2665.7	13.329000	12.51221	-10.98633	0.53253
2665.9	13.330000	10.98633	-12.51221	0.54108
2666.1	13.331000	12.81738	-13.73291	0.54260
2666.3	13.332000	11.29150	-13.42773	0.54474
2666.5	13.333000	13.73291	-14.34326	0.54626
2666.7	13.334000	13.73291	-11.90186	0.54840
2666.9	13.335000	10.37598	-17.08984	0.54596
2667.1	13.336000	2.74658	-14.95361	0.54596
2667.3	13.337000	10.37598	-16.78467	0.55145
2667.5	13.338000	14.95361	-14.34326	0.55908
2667.7	13.339000	14.34326	-16.78467	0.56335
2667.9	13.340000	19.83643	-13.42773	0.55756
2668.1	13.341000	5.49316	-13.12256	0.55054
2668.3	13.342000	13.42773	-11.29150	0.55237
2668.5	13.343000	13.42773	-7.01904	0.54260
2668.7	13.344000	11.59668	-10.68115	0.53589
2668.9	13.345000	7.93457	-7.93457	0.52643
2669.1	13.346000	13.73291	-6.10352	0.51910
2669.3	13.347000	11.90186	-8.85010	0.51880
2669.5	13.348000	18.92090	-6.40869	0.52490
2669.7	13.349000	12.81738	-8.85010	0.52338
2669.9	13.350000	-14.95361	-13.73291	0.53406
2670.1	13.351000	6.10352	-11.29150	0.53802
2670.3	13.352000	30.82275	-8.85010	0.54169
2670.5	13.353000	18.31055	-13.12256	0.54413
2670.7	13.354000	11.90186	-14.03809	0.54535
2670.9	13.355000	10.37598	-12.51221	0.54596
2671.1	13.356000	11.90186	-15.56396	0.54871
2671.3	13.357000	4.88281	-16.78467	0.55206
2671.5	13.358000	5.79834	-14.95361	0.56274
2671.7	13.359000	15.25879	-16.78467	0.56763
2671.9	13.360000	14.03809	-13.73291	0.56305
2672.1	13.361000	14.95361	-15.25879	0.55725
2672.3	13.362000	17.08984	-12.20703	0.55786
2672.5	13.363000	15.25879	-6.71387	0.55115
2672.7	13.364000	-8.85010	-8.23975	0.54230
2672.9	13.365000	9.46045	-9.46045	0.53467
2673.1	13.366000	17.08984	-6.71387	0.52429
2673.3	13.367000	29.29688	-9.15527	0.52399
2673.5	13.368000	-11.29150	-8.85010	0.52551
2673.7	13.369000	-11.90186	-10.37598	0.52917
2673.9	13.370000	45.47119	-10.37598	0.53772
2674.1	13.371000	63.47656	-12.51221	0.53955
2674.3	13.372000	23.49854	-13.12256	0.54169
2674.5	13.373000	1.22070	-16.47949	0.54382
2674.7	13.374000	4.57764	-13.42773	0.54199
2674.9	13.375000	10.37598	-15.25879	0.54016
2675.1	13.376000	14.64844	-14.95361	0.54443
2675.3	13.377000	5.79834	-15.86914	0.54749
2675.5	13.378000	7.32422	-18.31055	0.55695
2675.7	13.379000	6.71387	-16.47949	0.56152
2675.9	13.380000	1.22070	-11.59668	0.55573
2676.1	13.381000	12.81738	-11.59668	0.55023
2676.3	13.382000	20.14160	-10.98633	0.55176
2676.5	13.383000	25.02441	-10.07080	0.54474
2676.7	13.384000	17.70020	-9.46045	0.53680
2676.9	13.385000	11.29150	-10.68115	0.52856
2677.1	13.386000	11.29150	-7.32422	0.52277
2677.3	13.387000	6.40869	-8.23975	0.51758
2677.5	13.388000	11.59668	-7.62939	0.52521
2677.7	13.389000	10.07080	-10.68115	0.52948
2677.9	13.390000	13.73291	-10.98633	0.53772
2678.1	13.391000	10.07080	-11.29150	0.54138
2678.3	13.392000	14.95361	-12.20703	0.54413
2678.5	13.393000	14.03809	-12.20703	0.54657
2678.7	13.394000	8.54492	-10.68115	0.54688
2678.9	13.395000	12.51221	-13.12256	0.54688
2679.1	13.396000	-5.79834	-15.86914	0.54871
2679.3	13.397000	-36.01074	-14.03809	0.55298
2679.5	13.398000	32.95898	-17.70020	0.56091
2679.7	13.399000	42.11426	-16.78467	0.56610
2679.9	13.400000	36.62109	-12.20703	0.55878
2680.1	13.401000	7.62939	-14.34326	0.55359
2680.3	13.402000	7.32422	-13.12256	0.55267
2680.5	13.403000	13.12256	-9.76563	0.54535
2680.7	13.404000	13.73291	-7.93457	0.53589
2680.9	13.405000	13.12256	-7.93457	0.52795
2681.1	13.406000	12.51221	-8.54492	0.51758
2681.3	13.407000	-2.74658	-10.37598	0.51758
2681.5	13.408000	11.59668	-10.07080	0.52155
2681.7	13.409000	7.32422	-7.32422	0.52338
2681.9	13.410000	16.78467	-11.90186	0.53345
2682.1	13.411000	16.17432	-14.03809	0.53406
2682.3	13.412000	13.73291	-12.20703	0.53528
2682.5	13.413000	14.95361	-12.81738	0.54077
2682.7	13.414000	14.64844	-14.95361	0.54077
2682.9	13.415000	13.12256	-13.73291	0.54169
2683.1	13.416000	8.85010	-18.31055	0.54321
2683.3	13.417000	13.42773	-11.90186	0.55054
2683.5	13.418000	10.98633	-17.70020	0.55908
2683.7	13.419000	11.29150	-15.25879	0.56641
2683.9	13.420000	12.81738	-14.03809	0.55847
2684.1	13.421000	13.12256	-13.73291	0.55573
2684.3	13.422000	11.90186	-10.98633	0.55847
2684.5	13.423000	8.54492	-10.68115	0.54993
2684.7	13.424000	11.90186	-9.15527	0.54352
2684.9	13.425000	12.81738	-10.37598	0.53436
2685.1	13.426000	5.49316	-8.85010	0.52795
2685.3	13.427000	-5.79834	-9.15527	0.52612
2685.5	13.428000	-20.44678	-10.37598	0.52856
2685.7	13.429000	63.17139	-9.46045	0.53101
2685.9	13.430000	22.88818	-8.85010	0.54047
2686.1	13.431000	-27.46582	-12.81738	0.54291
2686.3	13.432000	28.38135	-12.81738	0.54352
2686.5	13.433000	37.53662	-13.42773	0.54321
2686.7	13.434000	25.93994	-12.20703	0.54504
2686.9	13.435000	3.66211	-16.17432	0.54382
2687.1	13.436000	5.18799	-16.78467	0.54199
2687.3	13.437000	10.07080	-16.47949	0.54810
2687.5	13.438000	3.96729	-16.47949	0.55542
2687.7	13.439000	8.23975	-17.39502	0.55939
2687.9	13.440000	7.93457	-12.20703	0.55237
2688.1	13.441000	14.03809	-15.56396	0.54718
2688.3	13.442000	10.98633	-13.73291	0.54840
2688.5	13.443000	14.03809	-9.15527	0.54352
2688.7	13.444000	15.25879	-11.29150	0.53284
2688.9	13.445000	13.12256	-11.59668	0.52551
2689.1	13.446000	13.12256	-7.62939	0.51910
2689.3	13.447000	15.25879	-10.37598	0.51941
2689.5	13.448000	14.34326	-8.54492	0.52307
2689.7	13.449000	13.42773	-12.81738	0.52399
2689.9	13.450000	11.29150	-9.76563	0.53497
2690.1	13.451000	10.98633	-10.07080	0.53986
2690.3	13.452000	13.12256	-13.42773	0.54199
2690.5	13.453000	11.29150	-15.86914	0.54443
2690.7	13.454000	12.51221	-13.12256	0.54535
2690.9	13.455000	11.29150	-15.86914	0.54657
2691.1	13.456000	10.37598	-17.39502	0.54932
2691.3	13.457000	11.29150	-16.47949	0.55328
2691.5	13.458000	14.95361	-16.78467	0.56091
2691.7	13.459000	1.83105	-16.78467	0.56763
2691.9	13.460000	12.20703	-13.42773	0.56030
2692.1	13.461000	2.13623	-11.90186	0.55511
2692.3	13.462000	14.34326	-12.51221	0.55359
2692.5	13.463000	-2.44141	-9.76563	0.54657
2692.7	13.464000	3.35693	-7.01904	0.53925
2692.9	13.465000	17.08984	-8.85010	0.53101
2693.1	13.466000	23.19336	-7.32422	0.52124
2693.3	13.467000	18.31055	-7.01904	0.51971
2693.5	13.468000	14.95361	-7.93457	0.52307
2693.7	13.469000	20.75195	-9.15527	0.52582
2693.9	13.470000	14.64844	-10.68115	0.53345
2694.1	13.471000	8.23975	-11.29150	0.53741
2694.3	13.472000	18.31055	-6.10352	0.54016
2694.5	13.473000	5.79834	-14.03809	0.54077
2694.7	13.474000	14.95361	-14.64844	0.53925
2694.9	13.475000	8.85010	-15.56396	0.53986
2695.1	13.476000	8.23975	-16.47949	0.54321
2695.3	13.477000	9.15527	-15.25879	0.54871
2695.5	13.478000	9.46045	-18.92090	0.55725
2695.7	13.479000	4.27246	-18.31055	0.56274
2695.9	13.480000	-15.86914	-9.46045	0.55847
2696.1	13.481000	33.56934	-12.81738	0.55481
2696.3	13.482000	16.47949	-11.29150	0.55542
2696.5	13.483000	-97.35107	-15.86914	0.54565
2696.7	13.484000	12.81738	-11.59668	0.53955
2696.9	13.485000	3.96729	-3.96729	0.53497
2697.1	13.486000	46.69189	-7.01904	0.52612
2697.3	13.487000	50.04883	-8.85010	0.52521
2697.5	13.488000	41.80908	-9.76563	0.52826
2697.7	13.489000	12.81738	-8.85010	0.53192
2697.9	13.490000	7.01904	-10.37598	0.54047
2698.1	13.491000	12.20703	-10.68115	0.54321
2698.3	13.492000	8.85010	-12.81738	0.54626
2698.5	13.493000	8.54492	-15.25879	0.54565
2698.7	13.494000	14.34326	-15.25879	0.54443
2698.9	13.495000	9.76563	-15.86914	0.54504
2699.1	13.496000	7.62939	-18.00537	0.54504
2699.3	13.497000	12.51221	-14.64844	0.55145
2699.5	13.498000	11.90186	-16.78467	0.55847
2699.7	13.499000	10.68115	-17.39502	0.56061
2699.9	13.500000	11.29150	-12.81738	0.55298
2700.1	13.501000	14.95361	-15.86914	0.54993
2700.3	13.502000	14.34326	-13.73291	0.54932
2700.5	13.503000	13.42773	-9.76563	0.54016
2700.7	13.504000	11.59668	-7.32422	0.53284
2700.9	13.505000	4.88281	-8.85010	0.52704
2701.1	13.506000	14.64844	-6.71387	0.51941
2701.3	13.507000	-0.91553	-11.59668	0.51819
2701.5	13.508000	12.51221	-4.27246	0.52399
2701.7	13.509000	10.98633	-11.59668	0.52521
2701.9	13.510000	22.88818	-12.51221	0.53558
2702.1	13.511000	9.76563	-13.12256	0.53925
2702.3	13.512000	-16.47949	-12.51221	0.54077
2702.5	13.513000	40.28320	-8.54492	0.54626
2702.7	13.514000	29.29688	-13.42773	0.54749
2702.9	13.515000	19.22607	-15.86914	0.54596
2703.1	13.516000	7.93457	-18.31055	0.54840
2703.3	13.517000	13.42773	-16.78467	0.55542
2703.5	13.518000	17.39502	-15.56396	0.56396
2703.7	13.519000	10.98633	-14.95361	0.57007
2703.9	13.520000	12.51221	-13.73291	0.56152
2704.1	13.521000	13.42773	-14.34326	0.55969
2704.3	13.522000	9.76563	-13.42773	0.55969
2704.5	13.523000	14.03809	-12.20703	0.55023
2704.7	13.524000	13.73291	-13.12256	0.54199
2704.9	13.525000	12.51221	-10.07080	0.53314
2705.1	13.526000	12.20703	-10.68115	0.52429
2705.3	13.527000	10.98633	-8.54492	0.52399
2705.5	13.528000	12.81738	-9.15527	0.52582
2705.7	13.529000	13.73291	-11.59668	0.52856
2705.9	13.530000	13.42773	-12.51221	0.53589
2706.1	13.531000	11.29150	-11.59668	0.53741
2706.3	13.532000	11.59668	-11.29150	0.53955
2706.5	13.533000	12.81738	-15.25879	0.54382
2706.7	13.534000	12.81738	-14.03809	0.54352
2706.9	13.535000	13.42773	-14.64844	0.54321
2707.1	13.536000	11.90186	-15.86914	0.54260
2707.3	13.537000	10.07080	-15.25879	0.54840
2707.5	13.538000	10.07080	-16.17432	0.55634
2707.7	13.539000	9.15527	-16.78467	0.56030
2707.9	13.540000	10.07080	-14.34326	0.55450
2708.1	13.541000	9.76563	-12.20703	0.55176
2708.3	13.542000	13.73291	-14.34326	0.55298
2708.5	13.543000	9.76563	-10.37598	0.54474
2708.7	13.544000	13.42773	-9.76563	0.53772
2708.9	13.545000	-6.10352	-10.98633	0.52979
2709.1	13.546000	14.03809	-5.18799	0.52307
2709.3	13.547000	14.95361	-8.54492	0.52368
2709.5	13.548000	16.78467	-8.23975	0.52704
2709.7	13.549000	21.05713	-11.29150	0.53009
2709.9	13.550000	19.22607	-10.68115	0.54199
2710.1	13.551000	12.51221	-11.59668	0.54291
2710.3	13.552000	6.10352	-14.34326	0.54413
2710.5	13.553000	-43.94531	-15.86914	0.54596
2710.7	13.554000	-22.88818	-13.73291	0.54749
2710.9	13.555000	66.22314	-13.73291	0.54840
2711.1	13.556000	45.16602	-14.95361	0.55176
2711.3	13.557000	-2.13623	-14.34326	0.55420
2711.5	13.558000	11.90186	-17.39502	0.56091
2711.7	13.559000	15.56396	-16.78467	0.56396
2711.9	13.560000	28.38135	-15.25879	0.55878
2712.1	13.561000	10.68115	-12.81738	0.55450
2712.3	13.562000	13.42773	-14.64844	0.55389
2712.5	13.563000	14.34326	-10.68115	0.54138
2712.7	13.564000	14.34326	-10.98633	0.53406
2712.9	13.565000	7.01904	-7.32422	0.52643
2713.1	13.566000	14.34326	-9.46045	0.51727
2713.3	13.567000	15.25879	-13.12256	0.51697
2713.5	13.568000	7.01904	-8.54492	0.52216
2713.7	13.569000	19.83643	-8.85010	0.52429
2713.9	13.570000	11.59668	-15.86914	0.53436
2714.1	13.571000	14.34326	-14.03809	0.53589
2714.3	13.572000	12.81738	-14.64844	0.53955
2714.5	13.573000	10.98633	-15.56396	0.53955
2714.7	13.574000	12.81738	-15.25879	0.54077
2714.9	13.575000	11.90186	-14.95361	0.54260
2715.1	13.576000	7.93457	-15.56396	0.54596
2715.3	13.577000	13.42773	-14.34326	0.55115
2715.5	13.578000	11.59668	-16.47949	0.55939
2715.7	13.579000	7.32422	-16.17432	0.56458
2715.9	13.580000	9.76563	-14.34326	0.55847
2716.1	13.581000	13.12256	-14.34326	0.55786
2716.3	13.582000	7.01904	-14.34326	0.55695
2716.5	13.583000	7.93457	-10.07080	0.54901
2716.7	13.584000	3.66211	-11.29150	0.54108
2716.9	13.585000	18.31055	-9.46045	0.53375
2717.1	13.586000	6.71387	-8.85010	0.52582
2717.3	13.587000	11.90186	-9.46045	0.52521
2717.5	13.588000	21.97266	-7.01904	0.52979
2717.7	13.589000	18.61572	-10.68115	0.53131
2717.9	13.590000	15.86914	-14.95361	0.53741
2718.1	13.591000	15.56396	-10.68115	0.54016
2718.3	13.592000	13.42773	-11.90186	0.54352
2718.5	13.593000	13.12256	-17.39502	0.54291
2718.7	13.594000	8.85010	-13.42773	0.54169
2718.9	13.595000	12.81738	-12.81738	0.54230
2719.1	13.596000	13.73291	-17.39502	0.54260
2719.3	13.597000	11.59668	-17.39502	0.54688
2719.5	13.598000	10.98633	-17.39502	0.55756
2719.7	13.599000	14.64844	-16.47949	0.56091
2719.9	13.600000	12.20703	-14.34326	0.55420
2720.1	13.601000	10.98633	-14.34326	0.55023
2720.3	13.602000	10.98633	-15.25879	0.55115
2720.5	13.603000	16.47949	-9.76563	0.54291
2720.7	13.604000	13.73291	-10.98633	0.53528
2720.9	13.605000	15.56396	-9.46045	0.52795
2721.1	13.606000	14.34326	-10.98633	0.51727
2721.3	13.607000	13.12256	-10.68115	0.51819
2721.5	13.608000	17.70020	-11.59668	0.52338
2721.7	13.609000	21.36230	-10.98633	0.52734
2721.9	13.610000	10.07080	-11.90186	0.53802
2722.1	13.611000	9.46045	-14.03809	0.54047
2722.3	13.612000	11.29150	-12.81738	0.54321
2722.5	13.613000	11.59668	-13.73291	0.54504
2722.7	13.614000	5.18799	-11.90186	0.54749
2722.9	13.615000	2.44141	-15.25879	0.52551
