## Supplementary material for "Trunk muscle activity across various trunk–limb coordination patterns in centipede locomotion": Data S1: muti-swim-#3-1-emg.csv

HAS-XViewer A/D Data
SamplingRate	1000
DataSamples	22326
Channels	3
	Time	Ch1	Ch2	Ch3
FrameNo	sec	mV	mV	V
-0.1	0.000000	-100.09766	-21.97266	0.05890
0.1	0.001000	-90.63721	-23.49854	0.05524
0.3	0.002000	-86.36475	-21.97266	0.05402
0.5	0.003000	-86.36475	-21.05713	0.04944
0.7	0.004000	-87.89063	-19.53125	0.04395
0.9	0.005000	-88.80615	-22.58301	0.03387
1.1	0.006000	-93.38379	-21.36230	0.02808
1.3	0.007000	-95.82520	-21.97266	0.02319
1.5	0.008000	-79.95605	-17.39502	0.02869
1.7	0.009000	-97.65625	-18.61572	0.02930
1.9	0.010000	-92.16309	-17.39502	0.03601
2.1	0.011000	-66.83350	-11.29150	0.04517
2.3	0.012000	-51.26953	-10.37598	0.04761
2.5	0.013000	-61.95068	-13.12256	0.05280
2.7	0.014000	-76.29395	-12.81738	0.05432
2.9	0.015000	-88.19580	-14.03809	0.05615
3.1	0.016000	-81.17676	-15.56396	0.05737
3.3	0.017000	-81.17676	-21.05713	0.05768
3.5	0.018000	-80.56641	-21.97266	0.06378
3.7	0.019000	-80.56641	-23.19336	0.06531
3.9	0.020000	-74.76807	-17.70020	0.06958
4.1	0.021000	-83.92334	-14.03809	0.06012
4.3	0.022000	-87.28027	-14.64844	0.06073
4.5	0.023000	-86.97510	-23.49854	0.05310
4.7	0.024000	-89.41650	-20.44678	0.04517
4.9	0.025000	-88.80615	-36.01074	0.03296
5.1	0.026000	-36.31592	-40.58838	0.02197
5.3	0.027000	-68.96973	-46.99707	0.01343
5.5	0.028000	-88.50098	-32.34863	0.01770
5.7	0.029000	-103.14941	-21.97266	0.02472
5.9	0.030000	-131.83594	-19.83643	0.02808
6.1	0.031000	-104.06494	-17.08984	0.03723
6.3	0.032000	-56.15234	-25.63477	0.03754
6.5	0.033000	-50.65918	-21.97266	0.04364
6.7	0.034000	-69.27490	-32.34863	0.04303
6.9	0.035000	-84.53369	-30.82275	0.04425
7.1	0.036000	-78.43018	-33.26416	0.04517
7.3	0.037000	23.49854	-33.87451	0.05035
7.5	0.038000	-6.10352	-20.14160	0.06042
7.7	0.039000	-77.20947	-20.75195	0.06561
7.9	0.040000	-87.89063	-35.70557	0.06073
8.1	0.041000	-111.69434	5.49316	0.06317
8.3	0.042000	-100.40283	-1.83105	0.06683
8.5	0.043000	-94.60449	-17.70020	0.05707
8.7	0.044000	-81.48193	-43.94531	0.04333
8.9	0.045000	-75.07324	-31.12793	0.03510
9.1	0.046000	-61.03516	-48.21777	0.02014
9.3	0.047000	-46.38672	-41.80908	0.01282
9.5	0.048000	-59.20410	-47.60742	0.01099
9.7	0.049000	-90.33203	-26.55029	0.01709
9.9	0.050000	-82.70264	-25.02441	0.02319
10.1	0.051000	-67.13867	-5.79834	0.03510
10.3	0.052000	-72.32666	-25.02441	0.03937
10.5	0.053000	-61.64551	16.47949	0.05249
10.7	0.054000	-65.00244	-34.79004	0.04913
10.9	0.055000	-57.98340	-21.05713	0.05157
11.1	0.056000	-35.40039	-45.16602	0.04547
11.3	0.057000	-28.99170	-28.07617	0.04913
11.5	0.058000	-57.06787	-56.76270	0.05188
11.7	0.059000	-72.63184	-27.16064	0.05524
11.9	0.060000	-78.12500	-41.80908	0.05188
12.1	0.061000	-69.58008	-33.87451	0.04639
12.3	0.062000	-70.49561	-36.62109	0.04517
12.5	0.063000	-71.71631	-25.02441	0.04211
12.7	0.064000	-76.90430	-42.11426	0.03082
12.9	0.065000	-78.43018	-39.97803	0.02197
13.1	0.066000	-76.90430	-44.86084	0.01099
13.3	0.067000	-93.07861	-58.28857	0.00214
13.5	0.068000	-84.83887	-47.60742	0.00488
13.7	0.069000	-72.02148	-59.20410	0.00183
13.9	0.070000	-43.94531	-45.47119	0.00854
14.1	0.071000	-40.89355	-57.06787	0.01709
14.3	0.072000	-27.46582	-28.68652	0.02136
14.5	0.073000	-34.79004	-51.57471	0.02380
14.7	0.074000	-36.62109	-27.16064	0.03021
14.9	0.075000	-48.82813	-48.21777	0.02716
15.1	0.076000	-66.83350	-21.36230	0.03418
15.3	0.077000	-80.56641	-49.13330	0.03510
15.5	0.078000	-88.19580	-21.66748	0.04608
15.7	0.079000	-77.81982	-48.21777	0.04730
15.9	0.080000	-75.07324	-26.24512	0.05371
16.1	0.081000	-59.50928	-47.91260	0.04272
16.3	0.082000	-37.53662	-34.48486	0.04517
16.5	0.083000	-16.47949	-51.87988	0.03510
16.7	0.084000	-22.58301	-36.31592	0.02655
16.9	0.085000	-41.50391	-43.02979	0.01740
17.1	0.086000	-52.79541	-37.23145	0.00977
17.3	0.087000	-60.72998	-39.06250	0.00763
17.5	0.088000	-95.52002	-41.19873	0.00977
17.7	0.089000	-109.55811	-32.04346	0.01251
17.9	0.090000	-81.17676	-37.84180	0.01709
18.1	0.091000	-54.32129	-31.12793	0.02625
18.3	0.092000	-68.35938	-44.25049	0.02167
18.5	0.093000	-57.37305	-30.82275	0.02991
18.7	0.094000	-62.86621	-59.20410	0.02441
18.9	0.095000	-70.80078	-39.97803	0.02747
19.1	0.096000	-73.24219	-38.14697	0.03174
19.3	0.097000	-79.34570	-16.47949	0.04211
19.5	0.098000	-96.43555	-36.31592	0.04974
19.7	0.099000	-93.99414	-15.56396	0.05554
19.9	0.100000	-98.57178	-34.48486	0.05920
20.1	0.101000	-94.60449	-24.41406	0.05432
20.3	0.102000	-90.63721	-32.34863	0.05219
20.5	0.103000	-80.56641	-32.34863	0.04883
20.7	0.104000	-70.49561	-38.75732	0.03754
20.9	0.105000	-46.08154	-33.26416	0.03021
21.1	0.106000	-40.28320	-28.38135	0.02319
21.3	0.107000	-42.41943	-34.48486	0.01587
21.5	0.108000	-32.95898	-26.55029	0.01740
21.7	0.109000	-28.99170	-36.62109	0.02136
21.9	0.110000	-48.82813	-27.46582	0.02686
22.1	0.111000	-62.25586	-37.23145	0.03143
22.3	0.112000	-72.63184	-31.43311	0.03479
22.5	0.113000	-61.03516	-46.38672	0.03510
22.7	0.114000	-82.39746	-46.38672	0.03387
22.9	0.115000	44.86084	-46.38672	0.03357
23.1	0.116000	8.54492	-32.65381	0.03784
23.3	0.117000	-56.15234	-33.87451	0.04059
23.5	0.118000	-66.83350	-31.73828	0.04974
23.7	0.119000	-75.37842	-36.62109	0.05585
23.9	0.120000	-103.14941	-26.55029	0.05920
24.1	0.121000	-112.30469	-29.90723	0.05066
24.3	0.122000	-89.11133	-25.02441	0.05157
24.5	0.123000	-73.24219	-25.32959	0.04639
24.7	0.124000	-65.00244	-31.12793	0.03632
24.9	0.125000	-51.26953	-38.14697	0.02991
25.1	0.126000	-46.69189	-40.89355	0.01678
25.3	0.127000	-33.56934	-48.52295	0.00793
25.5	0.128000	-64.69727	-45.77637	0.00916
25.7	0.129000	-73.24219	-33.26416	0.01312
25.9	0.130000	-113.52539	-34.48486	0.01831
26.1	0.131000	-87.58545	-30.82275	0.02808
26.3	0.132000	-71.10596	-36.01074	0.03082
26.5	0.133000	-52.79541	-34.48486	0.03357
26.7	0.134000	-44.55566	-40.28320	0.03357
26.9	0.135000	-42.11426	-35.09521	0.03815
27.1	0.136000	-54.93164	-41.50391	0.03754
27.3	0.137000	-54.62646	-39.06250	0.03784
27.5	0.138000	-49.43848	-39.67285	0.04700
27.7	0.139000	-46.99707	-37.23145	0.05005
27.9	0.140000	-56.76270	-41.80908	0.05310
28.1	0.141000	-68.05420	-34.17969	0.04669
28.3	0.142000	-77.81982	-38.14697	0.04272
28.5	0.143000	-88.19580	-39.67285	0.04059
28.7	0.144000	-90.63721	-36.31592	0.02960
28.9	0.145000	-77.81982	-33.56934	0.02411
29.1	0.146000	-70.49561	-27.16064	0.01862
29.3	0.147000	-62.25586	-25.32959	0.01434
29.5	0.148000	-57.06787	-24.41406	0.01984
29.7	0.149000	-59.20410	-27.16064	0.02258
29.9	0.150000	-64.39209	-21.36230	0.02594
30.1	0.151000	-61.03516	-30.21240	0.03662
30.3	0.152000	-61.64551	-26.85547	0.03540
30.5	0.153000	-60.42480	-26.24512	0.03937
30.7	0.154000	-59.81445	-28.68652	0.04791
30.9	0.155000	-67.74902	-27.77100	0.04669
31.1	0.156000	-81.78711	-26.55029	0.04791
31.3	0.157000	-67.13867	-27.46582	0.05219
31.5	0.158000	-53.40576	-26.85547	0.05707
31.7	0.159000	-54.62646	-31.73828	0.05981
31.9	0.160000	-52.49023	-33.26416	0.06104
32.1	0.161000	-52.49023	-31.43311	0.05219
32.3	0.162000	-64.39209	-25.93994	0.05005
32.5	0.163000	-62.25586	-22.88818	0.04883
32.7	0.164000	-51.57471	-20.14160	0.04242
32.9	0.165000	-55.84717	-22.58301	0.03510
33.1	0.166000	-52.18506	-18.92090	0.02777
33.3	0.167000	-42.11426	-21.97266	0.02502
33.5	0.168000	-60.42480	-22.58301	0.02563
33.7	0.169000	-65.61279	-23.19336	0.03052
33.9	0.170000	-56.45752	-25.02441	0.03204
34.1	0.171000	-57.67822	-29.29688	0.03998
34.3	0.172000	-61.95068	-27.77100	0.03845
34.5	0.173000	-68.35938	-23.49854	0.04486
34.7	0.174000	-63.78174	-41.19873	0.04181
34.9	0.175000	-57.06787	-30.82275	0.04150
35.1	0.176000	-63.78174	-28.99170	0.04578
35.3	0.177000	-75.07324	-27.16064	0.05096
35.5	0.178000	-77.51465	-22.88818	0.05890
35.7	0.179000	-58.59375	-21.05713	0.06378
35.9	0.180000	-69.58008	-22.27783	0.06714
36.1	0.181000	-67.74902	-20.44678	0.05829
36.3	0.182000	-54.32129	-24.10889	0.05859
36.5	0.183000	-47.60742	-28.07617	0.05737
36.7	0.184000	-55.54199	-33.87451	0.04303
36.9	0.185000	-48.21777	-30.51758	0.03235
37.1	0.186000	-46.08154	-20.14160	0.02899
37.3	0.187000	-44.55566	-14.34326	0.02380
37.5	0.188000	-38.75732	-3.66211	0.02899
37.7	0.189000	-36.92627	-7.32422	0.03479
37.9	0.190000	-49.13330	-9.76563	0.03723
38.1	0.191000	-59.50928	-17.08984	0.04547
38.3	0.192000	-60.72998	-14.03809	0.04974
38.5	0.193000	-60.42480	3.66211	0.05737
38.7	0.194000	-62.25586	3.05176	0.06195
38.9	0.195000	-56.15234	-24.41406	0.06042
39.1	0.196000	-61.64551	-28.99170	0.05737
39.3	0.197000	-59.50928	-20.14160	0.05707
39.5	0.198000	-49.74365	-19.53125	0.06378
39.7	0.199000	-52.18506	-23.19336	0.07019
39.9	0.200000	-61.34033	-29.90723	0.07233
40.1	0.201000	-62.25586	-37.23145	0.05890
40.3	0.202000	-62.25586	-35.40039	0.05768
40.5	0.203000	-65.61279	-35.40039	0.05157
40.7	0.204000	-61.64551	-37.53662	0.03815
40.9	0.205000	-57.37305	-37.23145	0.03052
41.1	0.206000	-47.60742	-31.12793	0.02258
41.3	0.207000	-36.01074	-28.07617	0.01678
41.5	0.208000	-28.07617	-26.55029	0.02167
41.7	0.209000	-32.95898	-31.73828	0.02258
41.9	0.210000	-39.67285	-27.77100	0.02563
42.1	0.211000	-42.11426	-26.55029	0.03754
42.3	0.212000	-43.02979	-33.87451	0.03540
42.5	0.213000	-46.08154	-33.87451	0.03876
42.7	0.214000	-49.74365	-39.97803	0.03937
42.9	0.215000	-51.87988	-46.69189	0.03693
43.1	0.216000	-52.49023	-39.67285	0.03662
43.3	0.217000	-48.52295	-34.48486	0.04181
43.5	0.218000	-47.91260	-39.97803	0.04822
43.7	0.219000	-50.35400	-36.92627	0.05188
43.9	0.220000	-49.74365	-45.77637	0.05188
44.1	0.221000	-46.69189	-36.62109	0.04456
44.3	0.222000	-49.43848	-43.02979	0.04181
44.5	0.223000	-50.35400	-44.86084	0.03723
44.7	0.224000	-52.18506	-45.77637	0.02960
44.9	0.225000	-48.52295	-45.47119	0.01770
45.1	0.226000	-38.75732	-41.50391	0.01190
45.3	0.227000	-43.33496	-22.27783	0.00916
45.5	0.228000	-49.13330	-32.95898	0.00977
45.7	0.229000	-54.62646	-43.33496	0.01099
45.9	0.230000	-50.35400	-5.79834	0.02106
46.1	0.231000	-43.94531	-65.91797	0.02289
46.3	0.232000	-41.80908	-37.53662	0.02289
46.5	0.233000	-31.73828	-23.80371	0.03113
46.7	0.234000	-32.34863	-11.59668	0.03967
46.9	0.235000	-40.28320	-14.34326	0.04425
47.1	0.236000	-45.47119	-10.98633	0.04852
47.3	0.237000	-44.86084	-14.34326	0.05585
47.5	0.238000	-40.89355	-14.03809	0.06348
47.7	0.239000	-41.80908	-23.49854	0.06683
47.9	0.240000	-50.65918	-14.34326	0.07355
48.1	0.241000	-54.93164	-18.31055	0.06378
48.3	0.242000	-53.10059	-22.88818	0.06012
48.5	0.243000	-55.84717	-28.38135	0.05707
48.7	0.244000	-59.20410	-44.55566	0.03998
48.9	0.245000	-47.60742	-94.90967	0.01709
49.1	0.246000	-42.41943	-65.30762	0.00793
49.3	0.247000	-59.20410	-24.41406	0.00702
49.5	0.248000	-66.22314	18.61572	0.01892
49.7	0.249000	-54.93164	-7.32422	0.02533
49.9	0.250000	-50.96436	-18.31055	0.02716
50.1	0.251000	-55.54199	7.32422	0.04486
50.3	0.252000	-61.34033	14.34326	0.05219
50.5	0.253000	-50.96436	152.58789	0.09216
50.7	0.254000	-48.82813	69.88525	0.10193
50.9	0.255000	-48.52295	6.71387	0.09308
51.1	0.256000	-51.57471	-38.75732	0.08179
51.3	0.257000	-48.21777	-23.49854	0.07813
51.5	0.258000	-27.46582	-7.93457	0.08240
51.7	0.259000	-27.77100	-7.62939	0.08667
51.9	0.260000	-40.28320	-17.70020	0.08606
52.1	0.261000	-43.94531	-53.71094	0.06409
52.3	0.262000	-43.94531	-34.17969	0.06134
52.5	0.263000	-41.50391	-50.96436	0.05157
52.7	0.264000	-37.23145	-46.38672	0.03754
52.9	0.265000	-34.17969	-32.65381	0.02869
53.1	0.266000	-51.57471	-26.24512	0.02655
53.3	0.267000	-55.54199	-25.93994	0.01953
53.5	0.268000	-47.91260	-21.36230	0.02197
53.7	0.269000	-45.77637	-24.10889	0.02533
53.9	0.270000	-43.64014	-28.07617	0.02655
54.1	0.271000	-46.99707	-34.17969	0.03571
54.3	0.272000	-38.14697	-29.60205	0.03815
54.5	0.273000	-34.17969	-27.46582	0.03967
54.7	0.274000	-40.58838	-25.32959	0.04272
54.9	0.275000	-43.33496	-21.36230	0.04700
55.1	0.276000	-48.82813	-22.88818	0.04822
55.3	0.277000	-49.74365	-23.19336	0.05249
55.5	0.278000	-44.25049	-34.17969	0.05402
55.7	0.279000	-42.72461	-31.12793	0.05920
55.9	0.280000	-32.65381	-31.43311	0.06348
56.1	0.281000	-27.77100	-24.71924	0.05554
56.3	0.282000	-25.63477	-27.16064	0.05402
56.5	0.283000	-27.77100	-32.34863	0.04974
56.7	0.284000	-35.40039	-60.42480	0.03204
56.9	0.285000	-43.94531	-54.62646	0.02197
57.1	0.286000	-52.18506	-15.56396	0.02106
57.3	0.287000	-54.01611	-36.92627	0.01251
57.5	0.288000	-48.52295	-20.75195	0.01770
57.7	0.289000	-39.67285	-9.46045	0.02319
57.9	0.290000	-23.19336	-3.05176	0.02838
58.1	0.291000	-17.70020	-5.49316	0.04395
58.3	0.292000	-11.59668	17.39502	0.05310
58.5	0.293000	-27.46582	-5.49316	0.05554
58.7	0.294000	-46.69189	-7.01904	0.05707
58.9	0.295000	-50.65918	-58.59375	0.04883
59.1	0.296000	-35.09521	-45.47119	0.04639
59.3	0.297000	-40.89355	94.29932	0.07721
59.5	0.298000	-34.48486	92.77344	0.10345
59.7	0.299000	-36.31592	-89.72168	0.07965
59.9	0.300000	-22.58301	-52.79541	0.07477
60.1	0.301000	7.32422	-100.70801	0.04791
60.3	0.302000	1.22070	-64.08691	0.04303
60.5	0.303000	-21.36230	-16.78467	0.04517
60.7	0.304000	-21.05713	-5.79834	0.04425
60.9	0.305000	-24.10889	43.02979	0.05127
61.1	0.306000	-33.87451	55.84717	0.05920
61.3	0.307000	-33.87451	-126.34277	0.02014
61.5	0.308000	-41.80908	-99.18213	0.00366
61.7	0.309000	-47.91260	-54.01611	0.00732
61.9	0.310000	-46.08154	-2.74658	0.01984
62.1	0.311000	-51.87988	5.79834	0.04059
62.3	0.312000	-45.16602	6.40869	0.04303
62.5	0.313000	-46.08154	-13.42773	0.04730
62.7	0.314000	-40.28320	-6.40869	0.05280
62.9	0.315000	-34.17969	-0.91553	0.05737
63.1	0.316000	-35.40039	-1.52588	0.05951
63.3	0.317000	-52.79541	-16.47949	0.06134
63.5	0.318000	-62.25586	-13.42773	0.06989
63.7	0.319000	-70.19043	-17.39502	0.07263
63.9	0.320000	-81.48193	-20.75195	0.07721
64.1	0.321000	-78.73535	-18.31055	0.06622
64.3	0.322000	-70.49561	-28.38135	0.05981
64.5	0.323000	-65.00244	-26.24512	0.05737
64.7	0.324000	-44.25049	-30.51758	0.04608
64.9	0.325000	-33.56934	-27.77100	0.03418
65.1	0.326000	-35.40039	-35.09521	0.02686
65.3	0.327000	-29.29688	-34.17969	0.01587
65.5	0.328000	-39.67285	-40.89355	0.01312
65.7	0.329000	-54.93164	-33.26416	0.01556
65.9	0.330000	-60.72998	46.99707	0.03601
66.1	0.331000	-72.63184	-10.37598	0.04456
66.3	0.332000	-74.46289	-75.07324	0.03174
66.5	0.333000	-68.96973	-11.90186	0.04089
66.7	0.334000	-68.35938	-26.24512	0.04425
66.9	0.335000	-65.91797	-61.03516	0.03510
67.1	0.336000	-49.74365	-59.81445	0.03174
67.3	0.337000	-45.16602	-36.31592	0.03448
67.5	0.338000	-41.19873	-65.00244	0.03632
67.7	0.339000	-46.99707	-64.69727	0.03876
67.9	0.340000	-65.00244	-67.74902	0.03845
68.1	0.341000	-77.81982	-33.26416	0.03601
68.3	0.342000	-84.22852	-59.20410	0.02930
68.5	0.343000	-78.43018	-47.91260	0.02991
68.7	0.344000	-75.68359	-65.30762	0.01770
68.9	0.345000	-75.68359	-42.41943	0.00977
69.1	0.346000	-71.71631	-53.71094	0.00366
69.3	0.347000	-52.79541	-37.23145	-0.00336
69.5	0.348000	-51.26953	-58.59375	-0.00488
69.7	0.349000	-56.45752	-47.91260	0.00122
69.9	0.350000	-56.15234	-61.64551	0.00000
70.1	0.351000	-49.43848	-34.48486	0.01251
70.3	0.352000	-53.40576	-65.91797	0.01007
70.5	0.353000	-43.33496	-12.81738	0.02411
70.7	0.354000	-42.11426	-70.19043	0.01770
70.9	0.355000	-56.45752	-50.04883	0.02228
71.1	0.356000	-66.52832	-60.72998	0.02014
71.3	0.357000	-83.31299	-51.57471	0.02167
71.5	0.358000	-98.26660	-21.66748	0.03754
71.7	0.359000	-104.98047	-56.76270	0.03784
71.9	0.360000	-91.24756	-64.08691	0.03723
72.1	0.361000	-78.12500	-22.58301	0.03998
72.3	0.362000	-66.22314	-41.80908	0.03632
72.5	0.363000	-53.10059	-25.93994	0.03784
72.7	0.364000	-30.51758	-36.31592	0.03174
72.9	0.365000	-28.99170	-31.12793	0.02319
73.1	0.366000	-44.55566	-35.09521	0.01831
73.3	0.367000	-59.20410	-36.01074	0.00793
73.5	0.368000	-71.10596	-36.01074	0.00946
73.7	0.369000	-79.34570	-42.72461	0.01251
73.9	0.370000	-76.90430	-42.72461	0.01251
74.1	0.371000	-72.02148	-48.82813	0.02136
74.3	0.372000	-64.39209	-37.53662	0.02319
74.5	0.373000	-53.10059	-46.99707	0.02594
74.7	0.374000	-50.96436	-43.33496	0.02899
74.9	0.375000	-45.77637	-40.28320	0.02960
75.1	0.376000	-59.20410	-35.70557	0.03540
75.3	0.377000	-72.93701	-31.73828	0.04059
75.5	0.378000	-86.97510	-33.87451	0.04517
75.7	0.379000	-91.24756	-38.14697	0.05066
75.9	0.380000	-93.07861	-38.14697	0.05585
76.1	0.381000	-89.72168	-42.72461	0.04669
76.3	0.382000	-83.61816	-34.79004	0.04578
76.5	0.383000	-84.22852	17.70020	0.05371
76.7	0.384000	-73.54736	-14.03809	0.04822
76.9	0.385000	-66.22314	-78.12500	0.02777
77.1	0.386000	-67.74902	-63.78174	0.01495
77.3	0.387000	-56.15234	-38.75732	0.00946
77.5	0.388000	-57.37305	-31.43311	0.01068
77.7	0.389000	-57.37305	-25.93994	0.01495
77.9	0.390000	-59.50928	-39.36768	0.01465
78.1	0.391000	-57.06787	-41.19873	0.02380
78.3	0.392000	-57.67822	-45.47119	0.02472
78.5	0.393000	-50.65918	-34.17969	0.02899
78.7	0.394000	-65.91797	26.85547	0.04608
78.9	0.395000	-77.20947	-51.57471	0.04028
79.1	0.396000	-81.48193	-83.92334	0.03174
79.3	0.397000	-79.95605	-85.75439	0.02686
79.5	0.398000	-78.43018	-102.84424	0.02289
79.7	0.399000	-71.41113	-71.10596	0.02502
79.9	0.400000	-67.44385	-38.45215	0.03845
80.1	0.401000	-63.17139	-27.77100	0.03815
80.3	0.402000	-63.47656	-32.95898	0.03784
80.5	0.403000	-61.64551	-35.70557	0.04120
80.7	0.404000	-61.03516	-41.50391	0.03113
80.9	0.405000	-63.17139	-44.86084	0.02106
81.1	0.406000	-66.52832	-39.36768	0.01892
81.3	0.407000	-78.12500	-45.16602	0.00732
81.5	0.408000	-79.65088	-41.19873	0.00763
81.7	0.409000	-69.58008	-43.94531	0.00946
81.9	0.410000	-60.72998	-44.55566	0.01068
82.1	0.411000	-54.01611	-47.91260	0.01953
82.3	0.412000	-50.96436	-43.64014	0.02258
82.5	0.413000	-55.84717	-41.50391	0.02594
82.7	0.414000	-59.81445	-28.68652	0.03052
82.9	0.415000	-63.17139	-32.34863	0.03357
83.1	0.416000	-65.30762	-63.17139	0.02991
83.3	0.417000	-68.05420	-47.91260	0.03174
83.5	0.418000	-68.35938	6.40869	0.04883
83.7	0.419000	-58.28857	-192.26074	0.01526
83.9	0.420000	-60.42480	-115.05127	0.01099
84.1	0.421000	-59.50928	-26.55029	0.02045
84.3	0.422000	-59.81445	3.05176	0.03479
84.5	0.423000	-57.98340	111.08398	0.06744
84.7	0.424000	-59.81445	10.98633	0.06012
84.9	0.425000	-66.52832	-130.31006	0.02167
85.1	0.426000	-66.83350	-89.41650	0.00519
85.3	0.427000	-69.88525	-57.67822	-0.00366
85.5	0.428000	-75.07324	-61.95068	-0.00488
85.7	0.429000	-75.37842	-83.92334	-0.01068
85.9	0.430000	-69.58008	-43.64014	-0.00397
86.1	0.431000	-67.44385	-7.62939	0.01648
86.3	0.432000	-66.83350	-8.23975	0.02869
86.5	0.433000	-65.61279	-12.20703	0.03418
86.7	0.434000	-66.52832	-8.85010	0.04181
86.9	0.435000	-61.03516	-11.90186	0.04700
87.1	0.436000	-65.91797	-32.04346	0.04639
87.3	0.437000	-70.49561	-28.68652	0.04974
87.5	0.438000	-74.15771	-33.56934	0.05554
87.7	0.439000	-70.49561	-30.21240	0.05768
87.9	0.440000	-72.63184	-35.40039	0.06165
88.1	0.441000	-70.80078	-28.99170	0.05615
88.3	0.442000	-65.00244	-26.85547	0.05157
88.5	0.443000	-58.59375	-29.29688	0.04944
88.7	0.444000	-61.34033	18.31055	0.05402
88.9	0.445000	-62.86621	-7.93457	0.04669
89.1	0.446000	-47.60742	-44.86084	0.03326
89.3	0.447000	-53.10059	-52.49023	0.01678
89.5	0.448000	-67.74902	-47.60742	0.01007
89.7	0.449000	-79.34570	-43.33496	0.01251
89.9	0.450000	-83.92334	-44.25049	0.01373
90.1	0.451000	-83.61816	-54.93164	0.01831
90.3	0.452000	-82.70264	-21.66748	0.02808
90.5	0.453000	-73.24219	-230.40771	-0.01953
90.7	0.454000	-77.20947	-139.46533	-0.02319
90.9	0.455000	-85.44922	-86.05957	-0.01923
91.1	0.456000	-84.22852	-58.59375	-0.01099
91.3	0.457000	-75.37842	-4.88281	0.01221
91.5	0.458000	-67.13867	67.44385	0.04547
91.7	0.459000	-63.47656	-7.32422	0.05493
91.9	0.460000	-67.44385	-42.72461	0.05707
92.1	0.461000	-73.54736	-55.84717	0.04608
92.3	0.462000	-69.88525	-56.45752	0.03723
92.5	0.463000	-68.35938	-28.38135	0.04059
92.7	0.464000	-75.68359	-42.11426	0.03174
92.9	0.465000	-76.29395	-50.35400	0.02106
93.1	0.466000	-79.34570	-29.60205	0.01740
93.3	0.467000	-76.29395	-87.28027	-0.00183
93.5	0.468000	-66.52832	-76.29395	-0.00977
93.7	0.469000	-70.49561	-41.19873	-0.00336
93.9	0.470000	-75.07324	-30.51758	0.00671
94.1	0.471000	-75.07324	-28.99170	0.01770
94.3	0.472000	-72.93701	-39.97803	0.02136
94.5	0.473000	-84.53369	-43.02979	0.02472
94.7	0.474000	-91.85791	-39.97803	0.02838
94.9	0.475000	-100.40283	-10.98633	0.03601
95.1	0.476000	-95.82520	-7.32422	0.04425
95.3	0.477000	-95.52002	-41.50391	0.04028
95.5	0.478000	-97.96143	-86.05957	0.03326
95.7	0.479000	-103.75977	-69.58008	0.03632
95.9	0.480000	-108.33740	-46.38672	0.03937
96.1	0.481000	-93.07861	-50.35400	0.03540
96.3	0.482000	-80.26123	-49.13330	0.03235
96.5	0.483000	-84.22852	-51.26953	0.02991
96.7	0.484000	-89.11133	-50.96436	0.01862
96.9	0.485000	-85.44922	-52.18506	0.01038
97.1	0.486000	-74.15771	-52.49023	0.00366
97.3	0.487000	-81.17676	-51.26953	-0.00580
97.5	0.488000	-85.44922	-49.43848	-0.00702
97.7	0.489000	-80.87158	-67.44385	-0.00610
97.9	0.490000	-83.00781	-78.12500	-0.00854
98.1	0.491000	-81.78711	-35.09521	0.00458
98.3	0.492000	-73.24219	-65.91797	0.00793
98.5	0.493000	-82.09229	-50.65918	0.01038
98.7	0.494000	-88.19580	-40.58838	0.01678
98.9	0.495000	-86.36475	-42.41943	0.02106
99.1	0.496000	-83.92334	-10.68115	0.03082
99.3	0.497000	-84.83887	-19.53125	0.03693
99.5	0.498000	-86.36475	-58.28857	0.03693
99.7	0.499000	-86.05957	-61.64551	0.03967
99.9	0.500000	-80.26123	-113.22021	0.02441
100.1	0.501000	-63.17139	-109.55811	0.01099
100.3	0.502000	-60.72998	-35.70557	0.01770
100.5	0.503000	-59.81445	26.85547	0.03937
100.7	0.504000	-64.08691	42.11426	0.04700
100.9	0.505000	-65.00244	-119.32373	0.01556
101.1	0.506000	-61.03516	-187.07275	-0.02319
101.3	0.507000	-62.86621	-149.53613	-0.04517
101.5	0.508000	-90.02686	-48.21777	-0.03326
101.7	0.509000	-87.28027	-7.93457	-0.01465
101.9	0.510000	-67.13867	-5.18799	-0.00092
102.1	0.511000	-70.49561	-1.22070	0.01953
102.3	0.512000	-65.30762	-7.62939	0.02899
102.5	0.513000	-47.60742	-4.27246	0.03784
102.7	0.514000	-55.84717	-26.55029	0.03876
102.9	0.515000	-51.26953	18.92090	0.05005
103.1	0.516000	-46.38672	6.10352	0.05493
103.3	0.517000	-60.42480	-37.84180	0.05402
103.5	0.518000	-71.71631	72.02148	0.08118
103.7	0.519000	-75.68359	6.10352	0.08850
103.9	0.520000	-86.36475	-145.56885	0.05341
104.1	0.521000	-95.82520	-140.38086	0.02838
104.3	0.522000	-83.00781	-80.26123	0.02136
104.5	0.523000	-78.73535	-43.02979	0.02472
104.7	0.524000	-81.17676	-13.73291	0.02533
104.9	0.525000	-60.72998	-3.66211	0.02777
105.1	0.526000	-37.53662	-3.66211	0.02502
105.3	0.527000	-42.41943	3.66211	0.02625
105.5	0.528000	-46.38672	-3.66211	0.02869
105.7	0.529000	-52.79541	-10.98633	0.03082
105.9	0.530000	-68.35938	-10.07080	0.03632
106.1	0.531000	-61.64551	-8.23975	0.04181
106.3	0.532000	-65.91797	-25.32959	0.04211
106.5	0.533000	-87.89063	-24.71924	0.04700
106.7	0.534000	-88.19580	-16.47949	0.04944
106.9	0.535000	-77.20947	-8.54492	0.05310
107.1	0.536000	-68.05420	-7.32422	0.05432
107.3	0.537000	-55.54199	-11.59668	0.06042
107.5	0.538000	-47.91260	-15.56396	0.06409
107.7	0.539000	-55.84717	-10.68115	0.07202
107.9	0.540000	-59.20410	-18.31055	0.07385
108.1	0.541000	-55.84717	-16.78467	0.06989
108.3	0.542000	-61.34033	-19.22607	0.06439
108.5	0.543000	-67.13867	-16.47949	0.06500
108.7	0.544000	-69.58008	-21.66748	0.05493
108.9	0.545000	-75.98877	-20.14160	0.04822
109.1	0.546000	-76.90430	-21.05713	0.04089
109.3	0.547000	-57.67822	-23.19336	0.02472
109.5	0.548000	-43.33496	-21.36230	0.02350
109.7	0.549000	-52.18506	-21.97266	0.02869
109.9	0.550000	-47.91260	-22.27783	0.02899
110.1	0.551000	-45.47119	-24.41406	0.03479
110.3	0.552000	-42.72461	-30.51758	0.03571
110.5	0.553000	-56.15234	-32.04346	0.03723
110.7	0.554000	-49.13330	-35.09521	0.03845
110.9	0.555000	-52.18506	-37.23145	0.03876
111.1	0.556000	-64.69727	-34.79004	0.03998
111.3	0.557000	-69.27490	-28.68652	0.04181
111.5	0.558000	-69.58008	-28.68652	0.04639
111.7	0.559000	-66.22314	-29.60205	0.05493
111.9	0.560000	-52.18506	-31.12793	0.05585
112.1	0.561000	-35.40039	-40.28320	0.05188
112.3	0.562000	-29.90723	-48.21777	0.04547
112.5	0.563000	-33.87451	-44.86084	0.04272
112.7	0.564000	-43.94531	-41.50391	0.02930
112.9	0.565000	-57.06787	-43.33496	0.02502
113.1	0.566000	-68.05420	-50.04883	0.01526
113.3	0.567000	-65.30762	-56.15234	0.00580
113.5	0.568000	-68.96973	-56.76270	0.00153
113.7	0.569000	-77.51465	-57.67822	0.00183
113.9	0.570000	-64.08691	-55.54199	0.00336
114.1	0.571000	-46.38672	-63.17139	0.00824
114.3	0.572000	-40.58838	-57.67822	0.01343
114.5	0.573000	-48.52295	-57.98340	0.01556
114.7	0.574000	-47.60742	-55.23682	0.01831
114.9	0.575000	-60.42480	-58.28857	0.02045
115.1	0.576000	-61.34033	-53.10059	0.02350
115.3	0.577000	-56.15234	-61.34033	0.02075
115.5	0.578000	-58.59375	-56.45752	0.02777
115.7	0.579000	-72.02148	-71.41113	0.02869
115.9	0.580000	-83.61816	-67.13867	0.02838
116.1	0.581000	-74.15771	-53.40576	0.03021
116.3	0.582000	-67.74902	-49.13330	0.02686
116.5	0.583000	-95.82520	-49.43848	0.02502
116.7	0.584000	-93.99414	-60.11963	0.01556
116.9	0.585000	-51.57471	-60.42480	0.00977
117.1	0.586000	-32.04346	-46.69189	0.00488
117.3	0.587000	-42.41943	-30.51758	0.00122
117.5	0.588000	-37.84180	-28.99170	0.00244
117.7	0.589000	-21.36230	-33.26416	0.00732
117.9	0.590000	-46.08154	-43.33496	0.00885
118.1	0.591000	-57.06787	-50.35400	0.01465
118.3	0.592000	-5.49316	-48.21777	0.01892
118.5	0.593000	-68.96973	-62.25586	0.01556
118.7	0.594000	-110.77881	-44.55566	0.02167
118.9	0.595000	-72.02148	-29.90723	0.02594
119.1	0.596000	-47.91260	-26.55029	0.03174
119.3	0.597000	-55.84717	-18.92090	0.03784
119.5	0.598000	-56.45752	-34.79004	0.04333
119.7	0.599000	-55.54199	-22.58301	0.05615
119.9	0.600000	-65.61279	-41.80908	0.05432
120.1	0.601000	-69.58008	-23.80371	0.05676
120.3	0.602000	-59.81445	-41.80908	0.04791
120.5	0.603000	-58.59375	-27.46582	0.04944
120.7	0.604000	-60.11963	-41.50391	0.04028
120.9	0.605000	-47.60742	-21.36230	0.03754
121.1	0.606000	-36.31592	-36.92627	0.02838
121.3	0.607000	-32.04346	-21.66748	0.02380
121.5	0.608000	-28.99170	-32.95898	0.02014
121.7	0.609000	-40.58838	-21.36230	0.02441
121.9	0.610000	-42.11426	-31.73828	0.02716
122.1	0.611000	-54.32129	-19.22607	0.03448
122.3	0.612000	-54.93164	-32.04346	0.03784
122.5	0.613000	-54.32129	-24.71924	0.04089
122.7	0.614000	-54.62646	-31.73828	0.04120
122.9	0.615000	-57.06787	-19.22607	0.04547
123.1	0.616000	-66.52832	-22.27783	0.04913
123.3	0.617000	-57.98340	-24.10889	0.05035
123.5	0.618000	-51.26953	-28.99170	0.05310
123.7	0.619000	-58.28857	-30.51758	0.05920
123.9	0.620000	-54.32129	-25.93994	0.06378
124.1	0.621000	-61.03516	-31.43311	0.06195
124.3	0.622000	-44.55566	-21.05713	0.05951
124.5	0.623000	-39.36768	-32.65381	0.05829
124.7	0.624000	-55.23682	-17.70020	0.05127
124.9	0.625000	-79.65088	-21.66748	0.04395
125.1	0.626000	6.10352	-19.53125	0.03876
125.3	0.627000	-49.13330	-15.56396	0.03143
125.5	0.628000	-83.00781	-5.18799	0.03021
125.7	0.629000	-66.83350	-14.03809	0.03571
125.9	0.630000	-63.47656	-21.36230	0.03784
126.1	0.631000	-68.66455	-22.88818	0.04333
126.3	0.632000	-56.45752	-21.66748	0.04761
126.5	0.633000	-68.05420	-23.49854	0.04913
126.7	0.634000	-68.96973	-7.32422	0.05646
126.9	0.635000	-76.29395	-17.70020	0.05798
127.1	0.636000	-74.46289	-1.52588	0.06470
127.3	0.637000	-72.93701	14.03809	0.07141
127.5	0.638000	-39.67285	-16.78467	0.07294
127.7	0.639000	-85.75439	-4.27246	0.08423
127.9	0.640000	-103.14941	7.93457	0.08820
128.1	0.641000	-109.86328	-11.59668	0.08453
128.3	0.642000	-157.77588	-2.74658	0.08057
128.5	0.643000	-166.32080	-4.27246	0.08026
128.7	0.644000	-103.75977	-2.44141	0.07446
128.9	0.645000	-148.31543	2.44141	0.06866
129.1	0.646000	-155.02930	10.37598	0.06256
129.3	0.647000	-128.78418	1.83105	0.05493
129.5	0.648000	-108.94775	8.23975	0.05188
129.7	0.649000	-111.38916	-3.35693	0.05341
129.9	0.650000	-119.01855	-6.10352	0.05493
130.1	0.651000	-119.32373	-15.25879	0.05524
130.3	0.652000	-92.16309	-12.51221	0.06134
130.5	0.653000	9.76563	-38.14697	0.05463
130.7	0.654000	-30.21240	-32.95898	0.05432
130.9	0.655000	-142.21191	-38.45215	0.05188
131.1	0.656000	-161.43799	-29.60205	0.05096
131.3	0.657000	-145.26367	-22.88818	0.05188
131.5	0.658000	-141.29639	-22.58301	0.05951
131.7	0.659000	-95.21484	-9.15527	0.07141
131.9	0.660000	-118.71338	-8.23975	0.07568
132.1	0.661000	-145.87402	10.07080	0.08423
132.3	0.662000	-121.15479	8.54492	0.07690
132.5	0.663000	-75.07324	21.36230	0.08545
132.7	0.664000	-59.81445	10.68115	0.08240
132.9	0.665000	-65.00244	23.80371	0.07874
133.1	0.666000	-15.56396	8.85010	0.06989
133.3	0.667000	-14.34326	21.36230	0.06561
133.5	0.668000	-43.64014	10.98633	0.06134
133.7	0.669000	-52.18506	30.21240	0.06836
133.9	0.670000	-43.02979	21.97266	0.07080
134.1	0.671000	-73.54736	28.99170	0.07813
134.3	0.672000	-75.07324	24.41406	0.08667
134.5	0.673000	-63.17139	21.36230	0.08911
134.7	0.674000	-44.25049	14.64844	0.09399
134.9	0.675000	-36.31592	21.05713	0.09369
135.1	0.676000	-23.80371	10.37598	0.09094
135.3	0.677000	-46.38672	8.54492	0.09216
135.5	0.678000	-32.95898	7.01904	0.09369
135.7	0.679000	-9.15527	-11.59668	0.09613
135.9	0.680000	24.41406	-5.49316	0.09827
136.1	0.681000	-18.31055	3.05176	0.09644
136.3	0.682000	-51.26953	5.18799	0.09003
136.5	0.683000	-64.39209	3.05176	0.09033
136.7	0.684000	-75.37842	-2.13623	0.08179
136.9	0.685000	-111.69434	-16.17432	0.06775
137.1	0.686000	-123.29102	-23.80371	0.05524
137.3	0.687000	-124.51172	-25.63477	0.04456
137.5	0.688000	-120.54443	-18.92090	0.03845
137.7	0.689000	-98.87695	-26.85547	0.04150
137.9	0.690000	-84.22852	-29.29688	0.03998
138.1	0.691000	-69.58008	-35.09521	0.03876
138.3	0.692000	-47.91260	-33.56934	0.04486
138.5	0.693000	-59.50928	-36.62109	0.04211
138.7	0.694000	-71.10596	-43.94531	0.04272
138.9	0.695000	-112.30469	-68.96973	0.03510
139.1	0.696000	-97.04590	-82.70264	0.02960
139.3	0.697000	-91.85791	-98.87695	0.02014
139.5	0.698000	-89.72168	-104.98047	0.01434
139.7	0.699000	-114.44092	-109.25293	0.01526
139.9	0.700000	-142.82227	-96.74072	0.01251
140.1	0.701000	-144.95850	-93.07861	0.01221
140.3	0.702000	-153.19824	-93.38379	0.00336
140.5	0.703000	-163.87939	-91.85791	0.00427
140.7	0.704000	-171.81396	-83.92334	0.00000
140.9	0.705000	-182.18994	-94.90967	-0.01221
141.1	0.706000	-173.03467	-89.11133	-0.01678
141.3	0.707000	-162.35352	-85.75439	-0.02502
141.5	0.708000	-160.21729	-83.00781	-0.03021
141.7	0.709000	-124.20654	-86.97510	-0.02563
141.9	0.710000	-120.54443	-80.26123	-0.02258
142.1	0.711000	-103.45459	-87.28027	-0.01801
142.3	0.712000	-95.21484	-71.71631	-0.00732
142.5	0.713000	-48.82813	-72.02148	-0.00366
142.7	0.714000	-90.33203	-49.13330	0.00641
142.9	0.715000	-121.76514	-57.37305	0.01099
143.1	0.716000	-101.92871	-40.89355	0.01678
143.3	0.717000	-74.15771	-41.50391	0.02258
143.5	0.718000	-54.93164	-36.62109	0.03143
143.7	0.719000	-53.40576	-47.30225	0.04059
143.9	0.720000	-58.28857	-34.48486	0.04913
144.1	0.721000	-53.71094	-49.13330	0.04730
144.3	0.722000	-19.22607	-54.93164	0.03815
144.5	0.723000	-43.94531	-80.87158	0.03113
144.7	0.724000	-71.41113	-64.08691	0.02411
144.9	0.725000	-52.18506	-72.63184	0.01282
145.1	0.726000	-43.94531	-57.67822	0.00488
145.3	0.727000	-23.19336	-54.93164	-0.00092
145.5	0.728000	-5.79834	-39.36768	-0.00092
145.7	0.729000	14.95361	-45.16602	0.00153
145.9	0.730000	21.97266	-35.70557	0.00580
146.1	0.731000	37.84180	-36.92627	0.01282
146.3	0.732000	34.17969	-36.92627	0.02258
146.5	0.733000	4.57764	-26.55029	0.02563
146.7	0.734000	7.93457	-22.58301	0.03571
146.9	0.735000	28.38135	-7.01904	0.04822
147.1	0.736000	-31.12793	-20.44678	0.04822
147.3	0.737000	-46.38672	-10.68115	0.05310
147.5	0.738000	-41.19873	-21.66748	0.05676
147.7	0.739000	-59.20410	-9.46045	0.06805
147.9	0.740000	-55.84717	-13.73291	0.07629
148.1	0.741000	-10.68115	-6.71387	0.08179
148.3	0.742000	-21.97266	-22.88818	0.07294
148.5	0.743000	-18.00537	-14.34326	0.07172
148.7	0.744000	-3.66211	-25.02441	0.06287
148.9	0.745000	11.59668	-10.98633	0.05707
149.1	0.746000	13.42773	-18.31055	0.05066
149.3	0.747000	-10.68115	-10.07080	0.04608
149.5	0.748000	-14.64844	-24.71924	0.03693
149.7	0.749000	-47.60742	-3.35693	0.04272
149.9	0.750000	-73.85254	-25.32959	0.04120
150.1	0.751000	-67.44385	-5.18799	0.04822
150.3	0.752000	-68.05420	-29.60205	0.05005
150.5	0.753000	-99.48730	-7.32422	0.05249
150.7	0.754000	-93.38379	-38.14697	0.05096
150.9	0.755000	-64.39209	-12.51221	0.05371
151.1	0.756000	-53.10059	-33.87451	0.05096
151.3	0.757000	-49.43848	-22.27783	0.05585
151.5	0.758000	-44.86084	-34.48486	0.05371
151.7	0.759000	-55.84717	-25.32959	0.05859
151.9	0.760000	-76.59912	-33.87451	0.06287
152.1	0.761000	-58.59375	-33.56934	0.06195
152.3	0.762000	-69.27490	-17.70020	0.05859
152.5	0.763000	-84.83887	-24.10889	0.05737
152.7	0.764000	-64.69727	-23.19336	0.05341
152.9	0.765000	-59.50928	-34.48486	0.04211
153.1	0.766000	-53.40576	-3.96729	0.03937
153.3	0.767000	-30.82275	-19.53125	0.03204
153.5	0.768000	3.35693	-3.66211	0.03174
153.7	0.769000	-9.15527	-20.14160	0.03296
153.9	0.770000	-21.97266	-3.66211	0.04059
154.1	0.771000	-28.38135	-8.54492	0.04456
154.3	0.772000	-56.15234	14.64844	0.05981
154.5	0.773000	-49.74365	-6.71387	0.06073
154.7	0.774000	-57.06787	-13.12256	0.06317
154.9	0.775000	-45.47119	-20.75195	0.06165
155.1	0.776000	-48.52295	-20.44678	0.06256
155.3	0.777000	-44.25049	-21.05713	0.06165
155.5	0.778000	-27.77100	-9.76563	0.06561
155.7	0.779000	-10.98633	-11.29150	0.07446
155.9	0.780000	-3.05176	-4.88281	0.08026
156.1	0.781000	12.51221	-8.54492	0.08423
156.3	0.782000	7.93457	-2.74658	0.07690
156.5	0.783000	2.44141	-8.85010	0.07507
156.7	0.784000	14.03809	-9.15527	0.07111
156.9	0.785000	19.83643	-14.34326	0.05920
157.1	0.786000	13.12256	-4.57764	0.05463
157.3	0.787000	32.65381	-13.73291	0.04272
157.5	0.788000	53.40576	-4.57764	0.04028
157.7	0.789000	58.59375	-14.03809	0.04303
157.9	0.790000	65.91797	-8.54492	0.04608
158.1	0.791000	37.23145	-14.03809	0.04761
158.3	0.792000	-3.66211	-7.62939	0.05707
158.5	0.793000	-17.08984	-11.29150	0.05524
158.7	0.794000	-24.41406	-18.31055	0.05859
158.9	0.795000	-20.44678	-16.17432	0.06226
159.1	0.796000	-19.53125	-14.34326	0.06226
159.3	0.797000	-4.88281	-20.44678	0.06134
159.5	0.798000	57.98340	-18.31055	0.06409
159.7	0.799000	-10.07080	-35.70557	0.06989
159.9	0.800000	-27.77100	-23.80371	0.07355
160.1	0.801000	-13.42773	-18.31055	0.07721
160.3	0.802000	-18.61572	-21.36230	0.06989
160.5	0.803000	-50.04883	-26.55029	0.06744
160.7	0.804000	-23.19336	-30.21240	0.06042
160.9	0.805000	-12.81738	-31.73828	0.04852
161.1	0.806000	-20.75195	-34.79004	0.03906
161.3	0.807000	-40.89355	-32.65381	0.02930
161.5	0.808000	-33.26416	-35.70557	0.02380
161.7	0.809000	-51.26953	-32.34863	0.02502
161.9	0.810000	-72.63184	-36.62109	0.02502
162.1	0.811000	-80.26123	-35.40039	0.02777
162.3	0.812000	-93.07861	-26.55029	0.03693
162.5	0.813000	-94.90967	-34.48486	0.03571
162.7	0.814000	-85.14404	-30.51758	0.03937
162.9	0.815000	-68.35938	-5.79834	0.04944
163.1	0.816000	-45.77637	2.74658	0.05493
163.3	0.817000	-25.93994	-42.41943	0.04944
163.5	0.818000	-21.97266	-23.49854	0.05493
163.7	0.819000	-18.00537	-3.96729	0.06714
163.9	0.820000	-15.86914	-5.49316	0.07416
164.1	0.821000	-27.16064	-16.78467	0.07874
164.3	0.822000	-28.07617	-27.16064	0.06683
164.5	0.823000	-20.14160	-36.62109	0.06317
164.7	0.824000	-23.19336	-31.73828	0.05890
164.9	0.825000	-46.38672	-39.06250	0.04303
165.1	0.826000	-42.41943	-34.17969	0.03540
165.3	0.827000	-20.75195	-31.12793	0.02747
165.5	0.828000	3.66211	-30.51758	0.02106
165.7	0.829000	12.20703	-40.28320	0.01984
165.9	0.830000	8.54492	-42.11426	0.02350
166.1	0.831000	2.74658	-39.97803	0.02533
166.3	0.832000	5.18799	-36.92627	0.03265
166.5	0.833000	8.54492	-39.06250	0.03143
166.7	0.834000	9.15527	-30.51758	0.03784
166.9	0.835000	4.27246	-32.95898	0.03784
167.1	0.836000	-10.98633	-26.85547	0.04181
167.3	0.837000	-22.88818	-31.43311	0.04669
167.5	0.838000	-29.29688	-26.85547	0.05096
167.7	0.839000	-42.41943	-30.21240	0.05768
167.9	0.840000	-46.99707	-31.43311	0.06287
168.1	0.841000	-49.43848	-32.65381	0.06714
168.3	0.842000	-46.69189	-28.38135	0.05585
168.5	0.843000	-46.99707	-23.19336	0.05890
168.7	0.844000	-29.60205	-21.97266	0.05676
168.9	0.845000	-24.10889	-25.32959	0.04761
169.1	0.846000	-24.10889	-29.29688	0.03784
169.3	0.847000	-28.07617	-28.38135	0.03021
169.5	0.848000	-15.56396	-25.32959	0.02228
169.7	0.849000	0.91553	-33.26416	0.02167
169.9	0.850000	0.30518	-27.46582	0.02686
170.1	0.851000	-19.53125	-24.10889	0.03265
170.3	0.852000	-33.87451	-25.93994	0.04089
170.5	0.853000	-42.72461	-23.80371	0.04303
170.7	0.854000	-52.79541	-21.36230	0.04578
170.9	0.855000	-56.45752	-19.22607	0.04791
171.1	0.856000	-47.30225	-21.97266	0.05219
171.3	0.857000	-46.38672	-21.05713	0.05341
171.5	0.858000	-50.04883	-21.36230	0.05768
171.7	0.859000	-43.94531	-24.10889	0.06592
171.9	0.860000	-49.43848	-17.70020	0.06989
172.1	0.861000	-34.48486	-17.70020	0.07507
172.3	0.862000	-48.52295	-22.88818	0.06226
172.5	0.863000	-91.85791	-22.88818	0.06226
172.7	0.864000	-98.57178	-30.21240	0.05646
172.9	0.865000	-83.31299	-30.21240	0.04639
173.1	0.866000	-104.98047	-33.87451	0.03601
173.3	0.867000	-33.56934	-28.07617	0.03021
173.5	0.868000	-75.98877	-28.38135	0.02380
173.7	0.869000	-97.04590	-27.16064	0.02594
173.9	0.870000	-98.87695	-34.48486	0.02533
174.1	0.871000	-90.02686	-31.43311	0.02625
174.3	0.872000	-88.50098	-42.72461	0.03387
174.5	0.873000	-84.83887	-44.55566	0.03082
174.7	0.874000	-89.11133	-46.69189	0.03326
174.9	0.875000	-77.20947	-46.08154	0.03601
175.1	0.876000	-62.86621	-46.38672	0.03510
175.3	0.877000	-59.20410	-45.47119	0.03357
175.5	0.878000	-57.98340	-46.99707	0.03662
175.7	0.879000	-61.64551	-51.26953	0.04242
175.9	0.880000	-61.03516	-52.49023	0.04547
176.1	0.881000	-71.10596	-54.62646	0.04700
176.3	0.882000	-78.73535	-49.13330	0.03998
176.5	0.883000	-89.11133	-59.20410	0.03662
176.7	0.884000	-90.63721	3.96729	0.04852
176.9	0.885000	-86.36475	-36.31592	0.04578
177.1	0.886000	-83.92334	-81.48193	0.02808
177.3	0.887000	-78.73535	-64.69727	0.01099
177.5	0.888000	-67.74902	-43.33496	0.00427
177.7	0.889000	-63.78174	-27.77100	0.00519
177.9	0.890000	-66.52832	-33.56934	0.00641
178.1	0.891000	-65.30762	-15.25879	0.01282
178.3	0.892000	-69.88525	-44.86084	0.01526
178.5	0.893000	-72.63184	-43.02979	0.01678
178.7	0.894000	-75.07324	-37.53662	0.01648
178.9	0.895000	-83.61816	-25.32959	0.02258
179.1	0.896000	-89.72168	-71.41113	0.01617
179.3	0.897000	-95.82520	-60.42480	0.01862
179.5	0.898000	-91.24756	-25.63477	0.03265
179.7	0.899000	-88.50098	-9.76563	0.05066
179.9	0.900000	-84.22852	-19.22607	0.05676
180.1	0.901000	-77.81982	-37.23145	0.06165
180.3	0.902000	-66.83350	-39.67285	0.04852
180.5	0.903000	-57.06787	-28.68652	0.04028
180.7	0.904000	-43.33496	-28.07617	0.01770
180.9	0.905000	-28.38135	-28.68652	-0.01099
181.1	0.906000	-20.14160	-27.46582	-0.03204
181.3	0.907000	-14.34326	-22.88818	-0.03479
181.5	0.908000	-2.74658	-17.08984	-0.03784
181.7	0.909000	-3.66211	-24.10889	-0.03357
181.9	0.910000	-14.03809	-37.53662	-0.02930
182.1	0.911000	-24.10889	-42.11426	-0.01190
182.3	0.912000	-35.70557	-40.58838	0.02289
182.5	0.913000	-43.33496	-35.40039	0.03784
182.7	0.914000	-35.40039	-33.26416	0.04059
182.9	0.915000	-18.92090	-63.47656	0.03204
183.1	0.916000	-12.81738	-75.98877	0.02686
183.3	0.917000	-12.81738	-87.89063	0.02380
183.5	0.918000	-6.71387	-67.13867	0.02808
183.7	0.919000	-9.46045	-45.77637	0.03876
183.9	0.920000	-8.85010	-62.86621	0.04059
184.1	0.921000	-14.03809	-13.12256	0.05432
184.3	0.922000	-23.49854	-23.80371	0.05005
184.5	0.923000	-41.50391	27.77100	0.06561
184.7	0.924000	-56.45752	-48.21777	0.05524
184.9	0.925000	-67.44385	-49.13330	0.04364
185.1	0.926000	-72.93701	-39.36768	0.03326
185.3	0.927000	-77.81982	73.24219	0.05371
185.5	0.928000	-80.26123	-9.15527	0.04333
185.7	0.929000	-76.90430	-47.91260	0.03296
185.9	0.930000	-73.54736	-53.71094	0.02686
186.1	0.931000	-75.07324	-173.64502	-0.00549
186.3	0.932000	-74.76807	-57.37305	0.00732
186.5	0.933000	-68.05420	121.76514	0.05310
186.7	0.934000	-56.15234	16.78467	0.05798
186.9	0.935000	-48.21777	-35.40039	0.05402
187.1	0.936000	-46.38672	13.73291	0.06317
187.3	0.937000	-40.58838	-204.46777	0.01495
187.5	0.938000	-46.08154	-89.41650	0.01343
187.7	0.939000	-56.15234	-53.71094	0.02502
187.9	0.940000	-62.86621	-7.32422	0.04028
188.1	0.941000	-59.81445	-2.13623	0.05341
188.3	0.942000	-63.17139	10.37598	0.05096
188.5	0.943000	-64.39209	18.61572	0.05981
188.7	0.944000	-68.96973	20.14160	0.06348
188.9	0.945000	-76.59912	25.63477	0.05798
189.1	0.946000	-71.71631	6.40869	0.05096
189.3	0.947000	-63.47656	10.07080	0.04578
189.5	0.948000	-60.42480	32.95898	0.04608
189.7	0.949000	-57.06787	14.95361	0.04944
189.9	0.950000	-57.37305	-12.81738	0.04395
190.1	0.951000	-59.20410	-44.55566	0.03265
190.3	0.952000	-64.08691	-28.99170	0.04059
190.5	0.953000	-65.61279	-14.95361	0.04059
190.7	0.954000	-65.30762	-3.35693	0.04242
190.9	0.955000	-54.93164	-7.93457	0.04669
191.1	0.956000	-49.13330	0.61035	0.05066
191.3	0.957000	-49.43848	6.40869	0.05615
191.5	0.958000	-44.55566	8.54492	0.05920
191.7	0.959000	-39.06250	16.47949	0.07294
191.9	0.960000	-18.31055	8.54492	0.07690
192.1	0.961000	-27.16064	14.03809	0.08362
192.3	0.962000	-31.43311	-1.83105	0.06927
192.5	0.963000	-12.20703	-19.22607	0.06409
192.7	0.964000	-8.85010	-39.97803	0.05402
192.9	0.965000	-20.75195	-40.89355	0.03967
193.1	0.966000	-19.83643	-35.70557	0.02808
193.3	0.967000	-28.38135	-20.44678	0.02136
193.5	0.968000	-48.82813	-23.80371	0.01434
193.7	0.969000	-53.40576	-16.17432	0.01709
193.9	0.970000	-49.74365	-21.66748	0.02014
194.1	0.971000	-65.91797	-19.53125	0.02411
194.3	0.972000	-63.47656	-41.50391	0.02869
194.5	0.973000	-49.43848	-60.72998	0.02045
194.7	0.974000	-40.58838	-56.45752	0.01892
194.9	0.975000	-38.14697	70.80078	0.04761
195.1	0.976000	-16.78467	-161.13281	0.01068
195.3	0.977000	-18.61572	-89.41650	0.00549
195.5	0.978000	-47.60742	-31.12793	0.01617
195.7	0.979000	-51.87988	5.49316	0.03723
195.9	0.980000	-49.13330	26.55029	0.05524
196.1	0.981000	-66.83350	12.81738	0.06744
196.3	0.982000	-77.51465	6.10352	0.06226
196.5	0.983000	-79.95605	17.08984	0.06714
196.7	0.984000	-79.95605	5.79834	0.06744
196.9	0.985000	-79.04053	-38.75732	0.04852
197.1	0.986000	-72.63184	-64.39209	0.02655
197.3	0.987000	-71.41113	-52.79541	0.01648
197.5	0.988000	-76.90430	-26.24512	0.00763
197.7	0.989000	-72.32666	-25.63477	0.00824
197.9	0.990000	-73.54736	-45.77637	0.00519
198.1	0.991000	-72.32666	-36.31592	0.00549
198.3	0.992000	-67.13867	-10.68115	0.02228
198.5	0.993000	-67.74902	-7.32422	0.02808
198.7	0.994000	-64.08691	-14.95361	0.03448
198.9	0.995000	-49.43848	-24.10889	0.03693
199.1	0.996000	-46.99707	-33.26416	0.03418
199.3	0.997000	-36.31592	7.93457	0.04395
199.5	0.998000	-32.95898	-33.87451	0.04272
199.7	0.999000	-47.91260	-46.69189	0.04364
199.9	1.000000	-58.28857	-38.14697	0.04822
200.1	1.001000	-59.50928	-83.00781	0.03815
200.3	1.002000	-69.58008	-9.76563	0.03845
200.5	1.003000	-59.50928	7.01904	0.04822
200.7	1.004000	-26.24512	-163.26904	0.01129
200.9	1.005000	-18.61572	-105.59082	-0.00702
201.1	1.006000	-17.70020	-22.58301	-0.00580
201.3	1.007000	-1.52588	-28.07617	-0.00488
201.5	1.008000	-4.27246	-7.93457	-0.00366
201.7	1.009000	-24.71924	41.80908	0.01465
201.9	1.010000	-27.16064	31.73828	0.02930
202.1	1.011000	-29.60205	6.40869	0.03296
202.3	1.012000	-43.94531	2.13623	0.04395
202.5	1.013000	-51.57471	-3.05176	0.04761
202.7	1.014000	-47.60742	28.07617	0.05707
202.9	1.015000	-51.26953	3.35693	0.05829
203.1	1.016000	-53.10059	-21.05713	0.05615
203.3	1.017000	-33.56934	-11.59668	0.05554
203.5	1.018000	-31.73828	-37.84180	0.05249
203.7	1.019000	-43.33496	-44.25049	0.05371
203.9	1.020000	-53.40576	-14.34326	0.05890
204.1	1.021000	-54.93164	25.02441	0.07141
204.3	1.022000	-61.34033	-42.72461	0.05585
204.5	1.023000	-56.76270	-53.10059	0.04669
204.7	1.024000	-46.08154	-85.14404	0.03174
204.9	1.025000	-57.06787	-100.70801	0.01129
205.1	1.026000	-60.42480	-44.25049	0.00397
205.3	1.027000	-66.83350	-22.27783	0.00397
205.5	1.028000	-72.02148	-28.07617	-0.00183
205.7	1.029000	-71.41113	-31.43311	0.00214
205.9	1.030000	-72.93701	-24.71924	0.00793
206.1	1.031000	-79.34570	-34.17969	0.00885
206.3	1.032000	-76.59912	-36.01074	0.01740
206.5	1.033000	-62.56104	-43.64014	0.01587
206.7	1.034000	-63.47656	-51.87988	0.01648
206.9	1.035000	-61.95068	-48.82813	0.01953
207.1	1.036000	-53.71094	-42.41943	0.01892
207.3	1.037000	-64.69727	-55.84717	0.01526
207.5	1.038000	-77.51465	-17.39502	0.02594
207.7	1.039000	-84.53369	-63.47656	0.02716
207.9	1.040000	-103.75977	-81.17676	0.02472
208.1	1.041000	-113.22021	-149.84131	0.00610
208.3	1.042000	-115.05127	-75.68359	-0.00153
208.5	1.043000	-112.91504	-57.06787	0.00305
208.7	1.044000	-105.59082	-46.08154	0.00610
208.9	1.045000	-94.60449	-35.09521	0.00519
209.1	1.046000	-81.17676	-39.67285	-0.00122
209.3	1.047000	-79.65088	-25.32959	-0.00122
209.5	1.048000	-71.10596	-25.02441	-0.00275
209.7	1.049000	-62.56104	-28.99170	-0.00183
209.9	1.050000	-65.30762	-30.51758	0.00183
210.1	1.051000	-72.02148	-36.92627	0.00519
210.3	1.052000	-71.10596	49.43848	0.03540
210.5	1.053000	-77.81982	-36.31592	0.02960
210.7	1.054000	-81.78711	-60.42480	0.02380
210.9	1.055000	-78.73535	-62.86621	0.02228
211.1	1.056000	-78.12500	-50.35400	0.02014
211.3	1.057000	-87.89063	-49.13330	0.01892
211.5	1.058000	-76.90430	-76.90430	0.01434
211.7	1.059000	-81.17676	-61.03516	0.01892
211.9	1.060000	-80.26123	-36.92627	0.02777
212.1	1.061000	-77.81982	-36.01074	0.03845
212.3	1.062000	-78.43018	-19.53125	0.03693
212.5	1.063000	-72.02148	-28.99170	0.03265
212.7	1.064000	-65.91797	-47.30225	0.03113
212.9	1.065000	-65.00244	-43.33496	0.01984
213.1	1.066000	-64.08691	-44.25049	0.01190
213.3	1.067000	-63.47656	-32.65381	0.00946
213.5	1.068000	-68.96973	-42.41943	-0.00122
213.7	1.069000	-68.66455	-85.44922	-0.01465
213.9	1.070000	-64.69727	-84.22852	-0.01770
214.1	1.071000	-59.81445	-71.10596	-0.01648
214.3	1.072000	-65.30762	-19.83643	0.00031
214.5	1.073000	-68.96973	-29.60205	0.00641
214.7	1.074000	-66.52832	-67.13867	0.00488
214.9	1.075000	-65.61279	-69.58008	0.00549
215.1	1.076000	-63.17139	-71.41113	0.00397
215.3	1.077000	-59.81445	-65.30762	0.00610
215.5	1.078000	-57.37305	-67.13867	0.00702
215.7	1.079000	-53.40576	-66.22314	0.01007
215.9	1.080000	-56.76270	-66.52832	0.01648
216.1	1.081000	-54.93164	-59.81445	0.02136
216.3	1.082000	-56.45752	-58.89893	0.01465
216.5	1.083000	-61.95068	-60.72998	0.01160
216.7	1.084000	-61.03516	-58.59375	0.00885
216.9	1.085000	-62.86621	-60.42480	-0.00183
217.1	1.086000	-60.72998	-45.77637	-0.00519
217.3	1.087000	-57.06787	-56.45752	-0.01190
217.5	1.088000	-58.59375	-28.38135	-0.01556
217.7	1.089000	-52.79541	-75.07324	-0.02228
217.9	1.090000	-48.21777	-68.35938	-0.02075
218.1	1.091000	-47.91260	-64.08691	-0.01923
218.3	1.092000	-47.91260	-56.76270	-0.01007
218.5	1.093000	-47.30225	-63.47656	-0.00732
218.7	1.094000	-52.18506	27.46582	0.01587
218.9	1.095000	-64.08691	-140.38086	-0.00854
219.1	1.096000	-60.11963	-280.15137	-0.05463
219.3	1.097000	-70.19043	-181.27441	-0.06622
219.5	1.098000	-87.89063	-102.53906	-0.05493
219.7	1.099000	-94.60449	-25.63477	-0.02197
219.9	1.100000	-93.68896	90.33203	0.02411
220.1	1.101000	-94.29932	28.68652	0.04333
220.3	1.102000	-88.19580	22.88818	0.04608
220.5	1.103000	-81.17676	5.18799	0.04974
220.7	1.104000	-78.12500	-61.64551	0.03601
220.9	1.105000	-75.37842	-67.74902	0.01923
221.1	1.106000	-62.25586	-59.50928	0.00854
221.3	1.107000	-57.67822	-7.93457	0.00977
221.5	1.108000	-47.60742	-36.31592	0.00031
221.7	1.109000	-44.55566	-50.65918	-0.00549
221.9	1.110000	-42.72461	-39.67285	-0.00153
222.1	1.111000	-45.16602	-9.76563	0.00305
222.3	1.112000	-50.04883	-23.49854	0.01648
222.5	1.113000	-52.18506	-51.26953	0.01282
222.7	1.114000	-53.40576	-75.37842	0.00641
222.9	1.115000	-56.15234	-56.45752	0.00977
223.1	1.116000	-54.01611	-38.14697	0.01129
223.3	1.117000	-50.65918	-25.32959	0.01495
223.5	1.118000	-46.69189	46.69189	0.03693
223.7	1.119000	-42.72461	-27.46582	0.03967
223.9	1.120000	-36.31592	-46.99707	0.04181
224.1	1.121000	-33.56934	-46.99707	0.04211
224.3	1.122000	-24.71924	-36.92627	0.03601
224.5	1.123000	-20.14160	-56.76270	0.02686
224.7	1.124000	-21.36230	-64.69727	0.02075
224.9	1.125000	-22.88818	-64.08691	0.00671
225.1	1.126000	-28.68652	-43.64014	0.00000
225.3	1.127000	-31.73828	-39.06250	-0.00580
225.5	1.128000	-27.16064	-34.79004	-0.00946
225.7	1.129000	-29.90723	-21.66748	-0.00641
225.9	1.130000	-35.70557	-22.58301	-0.00183
226.1	1.131000	-34.79004	-21.97266	0.00610
226.3	1.132000	-35.40039	-19.53125	0.01465
226.5	1.133000	-25.93994	-140.99121	-0.00732
226.7	1.134000	-14.64844	-145.87402	-0.02380
226.9	1.135000	-16.17432	-91.24756	-0.02106
227.1	1.136000	-18.00537	-7.93457	-0.00427
227.3	1.137000	-27.16064	2.74658	0.01038
227.5	1.138000	-31.43311	3.66211	0.02502
227.7	1.139000	-35.40039	-2.74658	0.03632
227.9	1.140000	-32.95898	1.22070	0.04669
228.1	1.141000	-39.36768	-14.64844	0.05188
228.3	1.142000	-48.82813	-1.83105	0.05341
228.5	1.143000	-54.62646	-37.23145	0.04089
228.7	1.144000	-52.18506	-24.71924	0.04120
228.9	1.145000	-50.65918	-33.56934	0.02899
229.1	1.146000	-59.81445	-57.06787	0.01312
229.3	1.147000	-56.76270	-58.59375	0.00244
229.5	1.148000	-56.76270	90.33203	0.02380
229.7	1.149000	-55.23682	-12.81738	0.02045
229.9	1.150000	-51.87988	-39.36768	0.01556
230.1	1.151000	-53.71094	-59.81445	0.00702
230.3	1.152000	-57.37305	2.13623	0.02258
230.5	1.153000	-57.06787	-16.17432	0.02594
230.7	1.154000	-52.49023	-13.73291	0.03021
230.9	1.155000	-53.40576	-19.22607	0.03204
231.1	1.156000	-58.28857	-12.20703	0.03540
231.3	1.157000	-57.06787	-34.79004	0.03448
231.5	1.158000	-60.11963	-35.70557	0.03571
231.7	1.159000	-62.25586	-28.38135	0.03967
231.9	1.160000	-60.72998	-30.51758	0.04761
232.1	1.161000	-63.17139	-93.07861	0.03021
232.3	1.162000	-55.54199	-68.35938	0.02106
232.5	1.163000	-56.76270	-15.86914	0.02747
232.7	1.164000	-45.16602	-13.42773	0.03296
232.9	1.165000	-40.58838	-99.48730	0.00519
233.1	1.166000	-31.43311	-138.24463	-0.02106
233.3	1.167000	-32.95898	-24.41406	-0.01587
233.5	1.168000	-35.40039	-26.24512	-0.01526
233.7	1.169000	-37.23145	-3.96729	-0.00580
233.9	1.170000	-38.45215	11.59668	0.00793
234.1	1.171000	-40.58838	9.46045	0.01862
234.3	1.172000	-46.38672	0.91553	0.02869
234.5	1.173000	-52.49023	-3.35693	0.03754
234.7	1.174000	-54.32129	-10.98633	0.03815
234.9	1.175000	-52.79541	-14.64844	0.04150
235.1	1.176000	-51.26953	-18.92090	0.04425
235.3	1.177000	-45.16602	-23.80371	0.04181
235.5	1.178000	-46.99707	-26.55029	0.04028
235.7	1.179000	-45.16602	-28.99170	0.04639
235.9	1.180000	-40.89355	-26.55029	0.05127
236.1	1.181000	-41.50391	-28.99170	0.05188
236.3	1.182000	-41.50391	-29.60205	0.04852
236.5	1.183000	-36.01074	-29.90723	0.04150
236.7	1.184000	-36.62109	-29.90723	0.04089
236.9	1.185000	-41.80908	-30.51758	0.02930
237.1	1.186000	-47.30225	-30.82275	0.02472
237.3	1.187000	-50.65918	-35.09521	0.01495
237.5	1.188000	-47.60742	-29.60205	0.00610
237.7	1.189000	-48.52295	-34.48486	0.00305
237.9	1.190000	-50.65918	-36.92627	0.00549
238.1	1.191000	-56.15234	-34.79004	0.00641
238.3	1.192000	-52.79541	-32.34863	0.01648
238.5	1.193000	-54.01611	-32.04346	0.01892
238.7	1.194000	-51.26953	-37.23145	0.01862
238.9	1.195000	-53.10059	-30.82275	0.02441
239.1	1.196000	-55.23682	-31.73828	0.02472
239.3	1.197000	-58.28857	-36.62109	0.02686
239.5	1.198000	-53.10059	-36.31592	0.02716
239.7	1.199000	-55.54199	-37.84180	0.03296
239.9	1.200000	-54.93164	-34.48486	0.03967
240.1	1.201000	-64.39209	-40.58838	0.04150
240.3	1.202000	-64.39209	-33.26416	0.04059
240.5	1.203000	-63.17139	-37.84180	0.03326
240.7	1.204000	-57.67822	-31.73828	0.03387
240.9	1.205000	-50.35400	-36.31592	0.02502
241.1	1.206000	-50.04883	-35.09521	0.01740
241.3	1.207000	-44.25049	-37.53662	0.00793
241.5	1.208000	-38.45215	-42.72461	-0.00061
241.7	1.209000	-33.87451	-40.28320	-0.00458
241.9	1.210000	-31.12793	-39.97803	-0.00275
242.1	1.211000	-27.77100	-38.14697	-0.00031
242.3	1.212000	-36.62109	-39.67285	0.00427
242.5	1.213000	-41.50391	-36.01074	0.00916
242.7	1.214000	-49.74365	-84.22852	0.00031
242.9	1.215000	-58.59375	-97.04590	-0.00793
243.1	1.216000	-43.02979	-64.69727	-0.00458
243.3	1.217000	-51.57471	-75.37842	-0.00549
243.5	1.218000	-51.87988	-52.18506	0.00122
243.7	1.219000	-50.04883	-67.74902	0.00610
243.9	1.220000	-26.24512	-55.84717	0.01373
244.1	1.221000	-21.36230	-51.26953	0.01892
244.3	1.222000	-16.47949	-45.47119	0.01953
244.5	1.223000	-26.24512	-47.91260	0.01434
244.7	1.224000	-31.73828	-36.62109	0.01617
244.9	1.225000	-44.55566	-16.17432	0.01434
245.1	1.226000	-44.86084	-25.02441	0.01099
245.3	1.227000	-46.08154	-24.41406	0.00763
245.5	1.228000	-51.87988	-29.90723	0.00000
245.7	1.229000	-52.49023	-20.14160	0.00061
245.9	1.230000	-57.98340	-27.46582	0.00153
246.1	1.231000	-54.93164	-33.56934	0.00488
246.3	1.232000	-61.34033	-29.29688	0.01129
246.5	1.233000	-44.86084	-30.82275	0.01617
246.7	1.234000	-41.50391	-34.17969	0.01801
246.9	1.235000	-45.47119	-34.79004	0.02258
247.1	1.236000	-59.81445	-25.93994	0.02869
247.3	1.237000	-41.50391	-35.40039	0.03021
247.5	1.238000	-38.75732	-28.07617	0.03052
247.7	1.239000	-13.73291	-22.88818	0.03845
247.9	1.240000	-27.46582	-30.82275	0.04669
248.1	1.241000	-48.52295	-25.32959	0.04852
248.3	1.242000	-69.88525	-28.07617	0.04608
248.5	1.243000	-112.91504	-26.85547	0.04120
248.7	1.244000	-93.99414	-32.95898	0.03510
248.9	1.245000	-71.41113	-23.19336	0.02808
249.1	1.246000	-70.49561	-23.80371	0.02380
249.3	1.247000	-67.74902	-15.56396	0.01892
249.5	1.248000	-53.40576	-12.20703	0.01312
249.7	1.249000	-45.47119	-15.25879	0.01038
249.9	1.250000	-64.69727	-14.34326	0.01556
250.1	1.251000	-51.26953	-22.27783	0.01587
250.3	1.252000	-31.73828	-21.36230	0.02136
250.5	1.253000	-29.60205	-18.92090	0.03021
250.7	1.254000	-22.88818	-19.53125	0.02991
250.9	1.255000	-7.01904	-20.75195	0.03387
251.1	1.256000	-15.86914	-17.39502	0.03723
251.3	1.257000	-38.14697	-22.27783	0.03632
251.5	1.258000	-44.55566	-19.53125	0.03723
251.7	1.259000	-50.65918	-26.55029	0.04150
251.9	1.260000	-47.60742	-21.66748	0.04944
252.1	1.261000	-47.91260	-25.93994	0.05035
252.3	1.262000	-56.15234	-20.14160	0.04913
252.5	1.263000	-54.01611	-25.02441	0.04425
252.7	1.264000	-53.40576	-17.08984	0.04639
252.9	1.265000	-48.82813	-19.53125	0.03784
253.1	1.266000	-39.97803	-17.70020	0.03052
253.3	1.267000	-35.40039	-19.53125	0.02350
253.5	1.268000	-36.62109	-17.70020	0.01556
253.7	1.269000	-35.70557	-17.39502	0.01526
253.9	1.270000	-33.56934	-11.90186	0.01831
254.1	1.271000	-39.67285	-8.54492	0.02289
254.3	1.272000	-51.57471	-14.34326	0.03052
254.5	1.273000	-46.69189	-14.03809	0.03571
254.7	1.274000	-49.43848	-13.73291	0.03754
254.9	1.275000	-41.50391	-13.73291	0.04211
255.1	1.276000	-87.89063	-23.19336	0.03998
255.3	1.277000	-89.41650	-18.61572	0.04181
255.5	1.278000	-68.66455	-17.70020	0.04303
255.7	1.279000	-58.59375	-14.03809	0.04974
255.9	1.280000	-50.04883	-14.95361	0.05554
256.1	1.281000	-47.30225	-14.03809	0.05859
256.3	1.282000	-72.32666	-19.22607	0.05859
256.5	1.283000	-80.56641	-18.31055	0.05249
256.7	1.284000	-54.01611	-23.19336	0.05005
256.9	1.285000	-22.88818	-17.08984	0.04578
257.1	1.286000	40.58838	-23.49854	0.03693
257.3	1.287000	-38.75732	-32.65381	0.02258
257.5	1.288000	-95.21484	-17.70020	0.01801
257.7	1.289000	-93.68896	-0.91553	0.01770
257.9	1.290000	-83.61816	6.10352	0.02441
258.1	1.291000	-86.66992	0.61035	0.03052
258.3	1.292000	-71.71631	-8.54492	0.03387
258.5	1.293000	-57.37305	-15.25879	0.03906
258.7	1.294000	-53.10059	-18.31055	0.03784
258.9	1.295000	-34.17969	-16.78467	0.04059
259.1	1.296000	-25.32959	-14.03809	0.04150
259.3	1.297000	-50.65918	-23.49854	0.04181
259.5	1.298000	-67.44385	-25.02441	0.04028
259.7	1.299000	-65.61279	-21.97266	0.04700
259.9	1.300000	-72.02148	-21.36230	0.05127
260.1	1.301000	-65.30762	-20.14160	0.05493
260.3	1.302000	-57.06787	-17.39502	0.05554
260.5	1.303000	-51.57471	-23.49854	0.04669
260.7	1.304000	-52.79541	-24.71924	0.04852
260.9	1.305000	-50.04883	-32.34863	0.03540
261.1	1.306000	-44.86084	-26.85547	0.02960
261.3	1.307000	-43.02979	-24.71924	0.02411
261.5	1.308000	-33.56934	-25.93994	0.01526
261.7	1.309000	-26.55029	-17.08984	0.01251
261.9	1.310000	-20.14160	-20.14160	0.01434
262.1	1.311000	-12.81738	-20.44678	0.01740
262.3	1.312000	-21.05713	-13.42773	0.02472
262.5	1.313000	-41.50391	-9.76563	0.03296
262.7	1.314000	-44.86084	-11.29150	0.03601
262.9	1.315000	-47.30225	-18.92090	0.03601
263.1	1.316000	-43.64014	-24.71924	0.03693
263.3	1.317000	-52.79541	-23.49854	0.03784
263.5	1.318000	-66.52832	-19.22607	0.03876
263.7	1.319000	-73.24219	-15.86914	0.04333
263.9	1.320000	-66.83350	-21.66748	0.05188
264.1	1.321000	-65.91797	-17.70020	0.05493
264.3	1.322000	-54.01611	-31.12793	0.05188
264.5	1.323000	-51.87988	-31.43311	0.04211
264.7	1.324000	-45.77637	-33.56934	0.03723
264.9	1.325000	-39.06250	-28.99170	0.03174
265.1	1.326000	-42.11426	-24.71924	0.02441
265.3	1.327000	-50.35400	-15.56396	0.01984
265.5	1.328000	-54.93164	-19.53125	0.01343
265.7	1.329000	-65.00244	-26.85547	0.00732
265.9	1.330000	-63.78174	-32.95898	0.01129
266.1	1.331000	-56.76270	-43.64014	0.01038
266.3	1.332000	-55.54199	-46.99707	0.01099
266.5	1.333000	-56.76270	-49.43848	0.01465
266.7	1.334000	-88.80615	-46.08154	0.01312
266.9	1.335000	-59.50928	-41.50391	0.01648
267.1	1.336000	-34.17969	-36.62109	0.02197
267.3	1.337000	-21.66748	-33.26416	0.02441
267.5	1.338000	-32.95898	-31.73828	0.02533
267.7	1.339000	-45.16602	-30.51758	0.03021
267.9	1.340000	-51.26953	-31.73828	0.03693
268.1	1.341000	-60.11963	-28.68652	0.04242
268.3	1.342000	-76.59912	-31.43311	0.04425
268.5	1.343000	-93.38379	-32.95898	0.03357
268.7	1.344000	-83.61816	-32.34863	0.03540
268.9	1.345000	-82.09229	-25.32959	0.03113
269.1	1.346000	-91.85791	-28.99170	0.02380
269.3	1.347000	-88.80615	-28.68652	0.01373
269.5	1.348000	-76.90430	-22.88818	0.00153
269.7	1.349000	-75.37842	-15.86914	0.00366
269.9	1.350000	-77.51465	-22.58301	0.00732
270.1	1.351000	-83.00781	-21.36230	0.01099
270.3	1.352000	-78.73535	-24.41406	0.01556
270.5	1.353000	-75.98877	-24.41406	0.02197
270.7	1.354000	-64.08691	-22.58301	0.02319
270.9	1.355000	-78.73535	-16.17432	0.03113
271.1	1.356000	-65.61279	-20.75195	0.03204
271.3	1.357000	-81.48193	-21.97266	0.03296
271.5	1.358000	-61.64551	-18.31055	0.03662
271.7	1.359000	-53.40576	-21.97266	0.04211
271.9	1.360000	-62.25586	-21.66748	0.04852
272.1	1.361000	-69.58008	-24.10889	0.05157
272.3	1.362000	-72.63184	-23.80371	0.05219
272.5	1.363000	-74.76807	-27.46582	0.04456
272.7	1.364000	-67.44385	-27.77100	0.04333
272.9	1.365000	-67.13867	-29.90723	0.03662
273.1	1.366000	-70.19043	-23.80371	0.02991
273.3	1.367000	-58.89893	-26.55029	0.02075
273.5	1.368000	-60.11963	-28.38135	0.01312
273.7	1.369000	-60.72998	-26.85547	0.00702
273.9	1.370000	-54.01611	-43.94531	0.00397
274.1	1.371000	-41.80908	-35.70557	0.00732
274.3	1.372000	-71.10596	-39.97803	0.00916
274.5	1.373000	-46.38672	-37.53662	0.01740
274.7	1.374000	-29.29688	-32.65381	0.01892
274.9	1.375000	-19.53125	-23.19336	0.02441
275.1	1.376000	-34.48486	-11.29150	0.02869
275.3	1.377000	-39.67285	-14.34326	0.03326
275.5	1.378000	-0.91553	-14.03809	0.03723
275.7	1.379000	-45.47119	-42.41943	0.03723
275.9	1.380000	-75.68359	1.52588	0.05005
276.1	1.381000	-78.73535	-14.03809	0.05310
276.3	1.382000	-75.37842	-3.05176	0.05890
276.5	1.383000	-67.44385	1.22070	0.05280
276.7	1.384000	-63.17139	-8.85010	0.05615
276.9	1.385000	-69.27490	4.88281	0.05035
277.1	1.386000	-84.83887	-20.44678	0.03815
277.3	1.387000	-67.74902	24.41406	0.04181
277.5	1.388000	-66.52832	-3.96729	0.03113
277.7	1.389000	-64.69727	-2.13623	0.02930
277.9	1.390000	-52.79541	-10.37598	0.03052
278.1	1.391000	-43.33496	-22.58301	0.02991
278.3	1.392000	-67.44385	-20.44678	0.03113
278.5	1.393000	-21.97266	-46.69189	0.03021
278.7	1.394000	-25.02441	-24.10889	0.03357
278.9	1.395000	-2.44141	-43.02979	0.03204
279.1	1.396000	-65.30762	-10.98633	0.03510
279.3	1.397000	-71.10596	-16.17432	0.03906
279.5	1.398000	-43.02979	-25.93994	0.03784
279.7	1.399000	-53.10059	-14.64844	0.04120
279.9	1.400000	-89.11133	-21.05713	0.04944
280.1	1.401000	-132.14111	-7.32422	0.05463
280.3	1.402000	-87.28027	-26.24512	0.05554
280.5	1.403000	-40.58838	-29.60205	0.04822
280.7	1.404000	-27.46582	-35.09521	0.04211
280.9	1.405000	-37.53662	-34.79004	0.03540
281.1	1.406000	-43.33496	-36.31592	0.02319
281.3	1.407000	-44.86084	-37.53662	0.01434
281.5	1.408000	-48.82813	-25.32959	0.00732
281.7	1.409000	-55.54199	-30.82275	0.00214
281.9	1.410000	-66.83350	-11.90186	0.01068
282.1	1.411000	-69.27490	-22.58301	0.01160
282.3	1.412000	-70.80078	-15.56396	0.01892
282.5	1.413000	-83.31299	-25.02441	0.02655
282.7	1.414000	-86.05957	-24.41406	0.02838
282.9	1.415000	-85.75439	-28.07617	0.02960
283.1	1.416000	-79.65088	-31.43311	0.03082
283.3	1.417000	-72.63184	-1.22070	0.03662
283.5	1.418000	-62.56104	-10.98633	0.03906
283.7	1.419000	-57.67822	-2.74658	0.04822
283.9	1.420000	-55.23682	-12.51221	0.05554
284.1	1.421000	-65.30762	-5.79834	0.06012
284.3	1.422000	-57.98340	-5.79834	0.06287
284.5	1.423000	-75.37842	-15.56396	0.05096
284.7	1.424000	-65.30762	-11.29150	0.05371
284.9	1.425000	-60.42480	-19.53125	0.04639
285.1	1.426000	-67.44385	-7.32422	0.03845
285.3	1.427000	-50.35400	-14.95361	0.03052
285.5	1.428000	-50.65918	-11.29150	0.02136
285.7	1.429000	-53.71094	-17.08984	0.01648
285.9	1.430000	-50.96436	-18.61572	0.01740
286.1	1.431000	-45.16602	-16.78467	0.02014
286.3	1.432000	-41.80908	-14.95361	0.02686
286.5	1.433000	-42.41943	-14.64844	0.03448
286.7	1.434000	-24.41406	-15.56396	0.03326
286.9	1.435000	-20.75195	-16.17432	0.03693
287.1	1.436000	-32.04346	-23.49854	0.03723
287.3	1.437000	-37.53662	-20.75195	0.03906
287.5	1.438000	5.18799	-21.36230	0.04059
287.7	1.439000	-36.31592	-33.26416	0.03967
287.9	1.440000	-58.28857	-23.80371	0.04730
288.1	1.441000	-60.72998	-19.22607	0.05432
288.3	1.442000	-59.81445	-14.03809	0.05737
288.5	1.443000	-57.06787	-16.47949	0.04791
288.7	1.444000	-56.76270	-14.34326	0.05005
288.9	1.445000	-38.75732	-20.14160	0.04486
289.1	1.446000	-78.43018	-23.49854	0.03326
289.3	1.447000	-42.72461	-26.24512	0.02319
289.5	1.448000	-29.29688	-26.85547	0.01434
289.7	1.449000	-7.93457	-22.88818	0.00793
289.9	1.450000	-19.22607	-28.07617	0.00916
290.1	1.451000	-38.45215	-25.02441	0.01465
290.3	1.452000	-58.28857	-30.82275	0.01373
290.5	1.453000	-63.17139	-32.04346	0.02197
290.7	1.454000	-55.23682	-32.34863	0.02380
290.9	1.455000	-53.10059	-36.31592	0.02350
291.1	1.456000	-65.91797	-34.48486	0.02625
291.3	1.457000	-59.20410	-33.56934	0.02808
291.5	1.458000	-51.26953	-36.01074	0.02747
291.7	1.459000	-66.83350	-34.48486	0.02838
291.9	1.460000	-53.71094	-36.31592	0.03815
292.1	1.461000	-45.77637	-40.89355	0.04089
292.3	1.462000	-48.52295	-38.45215	0.04303
292.5	1.463000	-50.96436	-43.02979	0.03143
292.7	1.464000	-54.01611	-43.94531	0.02930
292.9	1.465000	-51.87988	-39.67285	0.02441
293.1	1.466000	-53.10059	-39.06250	0.01495
293.3	1.467000	-49.13330	-37.84180	0.00732
293.5	1.468000	-50.96436	-42.11426	-0.00244
293.7	1.469000	-45.77637	-39.36768	-0.00671
293.9	1.470000	-53.71094	-38.14697	-0.00183
294.1	1.471000	-67.13867	-36.92627	0.00183
294.3	1.472000	-65.30762	-37.53662	0.00488
294.5	1.473000	-74.15771	-38.14697	0.01251
294.7	1.474000	-66.83350	-32.95898	0.01282
294.9	1.475000	-52.18506	-36.01074	0.01801
295.1	1.476000	-37.84180	-32.34863	0.02380
295.3	1.477000	-25.63477	-33.56934	0.02502
295.5	1.478000	-26.85547	-35.70557	0.02533
295.7	1.479000	-33.87451	-41.80908	0.02533
295.9	1.480000	-41.50391	-43.94531	0.03418
296.1	1.481000	-41.50391	-36.62109	0.03723
296.3	1.482000	-46.08154	-29.90723	0.04272
296.5	1.483000	-48.21777	-32.65381	0.03265
296.7	1.484000	-50.96436	-32.34863	0.03265
296.9	1.485000	-53.40576	-34.17969	0.03113
297.1	1.486000	-54.32129	-33.56934	0.02289
297.3	1.487000	-51.57471	-36.31592	0.01099
297.5	1.488000	-51.57471	-31.73828	0.00275
297.7	1.489000	-46.99707	-32.04346	-0.00031
297.9	1.490000	-43.33496	-30.82275	0.00153
298.1	1.491000	-39.06250	-31.12793	0.00427
298.3	1.492000	-34.79004	-34.79004	0.00885
298.5	1.493000	-40.58838	-33.56934	0.01587
298.7	1.494000	18.00537	-39.36768	0.01495
298.9	1.495000	-30.51758	-48.82813	0.01648
299.1	1.496000	-44.86084	-40.89355	0.01831
299.3	1.497000	-44.25049	-28.38135	0.01923
299.5	1.498000	-41.19873	-26.24512	0.02228
299.7	1.499000	-35.70557	-26.55029	0.03082
299.9	1.500000	-25.32959	-31.43311	0.03876
300.1	1.501000	-23.80371	-29.29688	0.04364
300.3	1.502000	-25.02441	-32.34863	0.04974
300.5	1.503000	-22.88818	-33.26416	0.03815
300.7	1.504000	-24.41406	-32.95898	0.03693
300.9	1.505000	-25.63477	-39.36768	0.03326
301.1	1.506000	-24.10889	-37.53662	0.02258
301.3	1.507000	-24.71924	-34.48486	0.01343
301.5	1.508000	-23.19336	-32.04346	0.00793
301.7	1.509000	-28.68652	-32.95898	0.00244
301.9	1.510000	-30.51758	-35.70557	0.00366
302.1	1.511000	-35.09521	-40.28320	0.00488
302.3	1.512000	-41.19873	-34.79004	0.00763
302.5	1.513000	-37.84180	-35.70557	0.01312
302.7	1.514000	-46.69189	-37.23145	0.01343
302.9	1.515000	-28.07617	-35.40039	0.01770
303.1	1.516000	-38.75732	-34.79004	0.02075
303.3	1.517000	-45.16602	-33.26416	0.02228
303.5	1.518000	-48.82813	-35.40039	0.02533
303.7	1.519000	-53.10059	-36.31592	0.02686
303.9	1.520000	-54.01611	-36.31592	0.03326
304.1	1.521000	-50.65918	-34.79004	0.04028
304.3	1.522000	-50.65918	-33.87451	0.04395
304.5	1.523000	-48.52295	-38.45215	0.03204
304.7	1.524000	-48.21777	-36.92627	0.03418
304.9	1.525000	-43.94531	-37.84180	0.02899
305.1	1.526000	-42.41943	-37.84180	0.01892
305.3	1.527000	-42.72461	-36.31592	0.00946
305.5	1.528000	-39.97803	-31.73828	0.00458
305.7	1.529000	-39.36768	-35.70557	-0.00183
305.9	1.530000	-41.19873	-33.26416	0.00122
306.1	1.531000	-42.11426	-41.50391	0.00488
306.3	1.532000	-43.94531	-36.01074	0.00671
306.5	1.533000	-43.02979	-40.89355	0.01404
306.7	1.534000	-43.64014	-41.80908	0.01648
306.9	1.535000	-47.30225	-40.28320	0.01831
307.1	1.536000	-46.99707	-30.82275	0.02289
307.3	1.537000	-47.30225	-31.12793	0.02594
307.5	1.538000	-50.04883	-32.34863	0.02686
307.7	1.539000	-52.49023	-33.26416	0.03021
307.9	1.540000	-52.79541	-34.17969	0.03784
308.1	1.541000	-54.32129	-29.29688	0.04150
308.3	1.542000	-57.98340	-31.43311	0.04395
308.5	1.543000	-54.93164	-32.65381	0.03479
308.7	1.544000	-54.62646	-30.82275	0.03571
308.9	1.545000	-55.23682	-32.34863	0.03204
309.1	1.546000	-53.10059	-33.87451	0.02380
309.3	1.547000	-50.35400	-30.82275	0.01770
309.5	1.548000	-52.49023	-29.90723	0.01007
309.7	1.549000	-50.65918	-28.99170	0.00244
309.9	1.550000	-44.86084	-30.21240	0.00397
310.1	1.551000	-49.74365	-31.73828	0.00732
310.3	1.552000	-52.49023	-33.56934	0.00671
310.5	1.553000	-49.43848	-30.21240	0.02014
310.7	1.554000	-50.35400	-43.02979	0.01587
310.9	1.555000	-51.87988	-45.77637	0.01648
311.1	1.556000	-48.82813	-37.84180	0.02014
311.3	1.557000	-52.49023	-39.97803	0.02045
311.5	1.558000	-50.04883	-28.99170	0.02319
311.7	1.559000	-52.18506	-20.14160	0.03113
311.9	1.560000	-50.96436	-26.24512	0.04059
312.1	1.561000	-49.43848	-27.77100	0.04669
312.3	1.562000	-46.99707	-37.84180	0.04730
312.5	1.563000	-53.40576	-41.19873	0.03571
312.7	1.564000	-44.86084	-44.25049	0.03235
312.9	1.565000	-50.65918	-40.28320	0.03143
313.1	1.566000	-50.96436	-39.06250	0.02045
313.3	1.567000	-38.75732	-35.09521	0.01282
313.5	1.568000	-51.87988	-31.73828	0.00702
313.7	1.569000	-24.41406	-29.90723	0.00305
313.9	1.570000	-25.32959	-28.07617	0.00275
314.1	1.571000	-32.04346	-31.12793	0.00427
314.3	1.572000	-33.56934	-29.90723	0.00427
314.5	1.573000	-36.31592	-30.82275	0.01434
314.7	1.574000	-45.16602	-31.12793	0.01587
314.9	1.575000	-46.38672	-30.51758	0.02045
315.1	1.576000	-46.08154	-29.29688	0.02411
315.3	1.577000	-51.57471	-27.16064	0.02594
315.5	1.578000	-50.96436	-26.24512	0.02777
315.7	1.579000	-54.01611	-34.48486	0.03204
315.9	1.580000	-52.18506	-33.87451	0.03662
316.1	1.581000	-52.49023	-36.62109	0.04028
316.3	1.582000	-53.71094	-37.84180	0.04333
316.5	1.583000	-54.62646	-28.07617	0.03540
316.7	1.584000	-52.49023	-20.14160	0.03784
316.9	1.585000	-51.57471	4.57764	0.04333
317.1	1.586000	-50.65918	-33.26416	0.02838
317.3	1.587000	-51.87988	-35.40039	0.01709
317.5	1.588000	-52.79541	-33.87451	0.01099
317.7	1.589000	-48.21777	-38.14697	0.00183
317.9	1.590000	-47.60742	-38.75732	0.00031
318.1	1.591000	-48.21777	-42.41943	0.00000
318.3	1.592000	-43.02979	-41.50391	0.00336
318.5	1.593000	-43.64014	-42.11426	0.01160
318.7	1.594000	-39.06250	-40.28320	0.01099
318.9	1.595000	-37.23145	-39.06250	0.01312
319.1	1.596000	-35.40039	-44.25049	0.01678
319.3	1.597000	-36.31592	-17.39502	0.02350
319.5	1.598000	-38.75732	-56.45752	0.02197
319.7	1.599000	-41.50391	-69.88525	0.01587
319.9	1.600000	-40.28320	-33.26416	0.02686
320.1	1.601000	-41.50391	-10.98633	0.04028
320.3	1.602000	-46.38672	-9.76563	0.04913
320.5	1.603000	-50.65918	-23.49854	0.04211
320.7	1.604000	-47.60742	-26.24512	0.04272
320.9	1.605000	-46.99707	-28.07617	0.03967
321.1	1.606000	-45.77637	-36.62109	0.02686
321.3	1.607000	-42.11426	-40.58838	0.01617
321.5	1.608000	-43.64014	-44.86084	0.00610
321.7	1.609000	-42.11426	-49.13330	-0.00458
321.9	1.610000	-44.25049	-54.32129	-0.00671
322.1	1.611000	-47.30225	-56.15234	-0.00580
322.3	1.612000	-46.99707	-52.18506	-0.00641
322.5	1.613000	-50.65918	-20.14160	0.01038
322.7	1.614000	-53.71094	-21.66748	0.01526
322.9	1.615000	-61.03516	-33.87451	0.01709
323.1	1.616000	-63.47656	-49.13330	0.01617
323.3	1.617000	-66.22314	-84.22852	0.00732
323.5	1.618000	-69.58008	-124.20654	-0.00854
323.7	1.619000	-70.49561	-81.17676	-0.00671
323.9	1.620000	-66.22314	-39.67285	0.00946
324.1	1.621000	-64.08691	28.38135	0.03326
324.3	1.622000	-57.06787	0.00000	0.05005
324.5	1.623000	-51.26953	-12.81738	0.04303
324.7	1.624000	-54.01611	-22.58301	0.04425
324.9	1.625000	-55.54199	-20.75195	0.04120
325.1	1.626000	-54.93164	-58.28857	0.02472
325.3	1.627000	-50.96436	-47.91260	0.01434
325.5	1.628000	-48.52295	-67.13867	-0.00153
325.7	1.629000	-53.10059	-6.10352	0.00092
325.9	1.630000	-55.54199	20.44678	0.01312
326.1	1.631000	-61.03516	-28.07617	0.01312
326.3	1.632000	-61.64551	-50.04883	0.00885
326.5	1.633000	-60.42480	-155.02930	-0.01099
326.7	1.634000	-54.62646	-302.42920	-0.05951
326.9	1.635000	-52.18506	-32.65381	-0.03357
327.1	1.636000	-55.84717	-2.44141	-0.01038
327.3	1.637000	-59.81445	13.42773	0.00763
327.5	1.638000	-54.93164	31.73828	0.02838
327.7	1.639000	-53.71094	28.07617	0.04211
327.9	1.640000	-51.57471	16.47949	0.05920
328.1	1.641000	-60.42480	18.31055	0.06927
328.3	1.642000	-60.11963	7.01904	0.07416
328.5	1.643000	-57.98340	-26.24512	0.06287
328.7	1.644000	-60.42480	-25.32959	0.05707
328.9	1.645000	-59.81445	-12.20703	0.05463
329.1	1.646000	-58.59375	25.93994	0.05524
329.3	1.647000	-50.35400	0.00000	0.04700
329.5	1.648000	-47.30225	-10.07080	0.04211
329.7	1.649000	-56.15234	-3.05176	0.03265
329.9	1.650000	-43.33496	31.73828	0.03845
330.1	1.651000	-32.04346	8.85010	0.03998
330.3	1.652000	-32.65381	-33.56934	0.03387
330.5	1.653000	-23.49854	-56.15234	0.03052
330.7	1.654000	-32.34863	-39.97803	0.02869
330.9	1.655000	-37.23145	-11.90186	0.03235
331.1	1.656000	-42.72461	-21.66748	0.03662
331.3	1.657000	-46.99707	-42.72461	0.03326
331.5	1.658000	-51.26953	-59.81445	0.02625
331.7	1.659000	-58.28857	-23.49854	0.03174
331.9	1.660000	-56.45752	-10.07080	0.04211
332.1	1.661000	-47.30225	-9.46045	0.05127
332.3	1.662000	-41.19873	-15.56396	0.05859
332.5	1.663000	-27.77100	-15.56396	0.05219
332.7	1.664000	-19.83643	-19.22607	0.04822
332.9	1.665000	-23.80371	-14.03809	0.05035
333.1	1.666000	-17.39502	-26.24512	0.03662
333.3	1.667000	-12.81738	-17.39502	0.02869
333.5	1.668000	-22.27783	0.30518	0.02716
333.7	1.669000	-39.97803	-43.64014	0.01068
333.9	1.670000	-45.47119	-83.61816	-0.00275
334.1	1.671000	-49.43848	-65.30762	-0.00519
334.3	1.672000	-51.26953	-44.55566	-0.00061
334.5	1.673000	-43.64014	-28.99170	0.00977
334.7	1.674000	-45.16602	-16.47949	0.01709
334.9	1.675000	-36.31592	-15.25879	0.02502
335.1	1.676000	-27.77100	34.17969	0.04120
335.3	1.677000	-21.36230	-16.47949	0.04028
335.5	1.678000	-32.65381	-32.34863	0.03845
335.7	1.679000	-36.01074	-25.63477	0.04120
335.9	1.680000	-50.35400	-15.86914	0.04883
336.1	1.681000	-55.54199	-94.60449	0.03632
336.3	1.682000	-52.49023	-83.00781	0.02930
336.5	1.683000	-63.17139	-44.86084	0.02228
336.7	1.684000	-76.90430	-76.90430	0.01740
336.9	1.685000	-76.29395	-55.54199	0.01495
337.1	1.686000	-76.29395	17.08984	0.02136
337.3	1.687000	-77.51465	-11.29150	0.01404
337.5	1.688000	-74.76807	-36.01074	0.00793
337.7	1.689000	-72.32666	-7.62939	0.00610
337.9	1.690000	-69.27490	8.54492	0.01312
338.1	1.691000	-55.54199	39.36768	0.02930
338.3	1.692000	-45.16602	-2.13623	0.02991
338.5	1.693000	-50.65918	-53.40576	0.03052
338.7	1.694000	-46.69189	7.32422	0.04120
338.9	1.695000	-47.30225	-8.23975	0.04211
339.1	1.696000	-60.72998	-2.44141	0.04578
339.3	1.697000	-65.00244	-43.33496	0.04120
339.5	1.698000	-69.27490	-43.33496	0.03601
339.7	1.699000	-80.56641	-35.70557	0.03601
339.9	1.700000	-88.50098	-37.84180	0.04150
340.1	1.701000	-87.28027	-10.37598	0.04913
340.3	1.702000	-76.29395	-166.01563	0.01984
340.5	1.703000	-73.85254	-84.83887	0.00946
340.7	1.704000	-72.02148	-64.69727	0.00916
340.9	1.705000	-60.42480	-39.36768	0.01343
341.1	1.706000	-55.54199	-9.46045	0.01373
341.3	1.707000	-46.99707	-3.66211	0.01526
341.5	1.708000	-39.36768	-9.76563	0.01526
341.7	1.709000	-48.52295	29.29688	0.01831
341.9	1.710000	-52.79541	21.36230	0.02563
342.1	1.711000	-52.79541	57.06787	0.04150
342.3	1.712000	-54.93164	-5.79834	0.03784
342.5	1.713000	-57.06787	-22.58301	0.04364
342.7	1.714000	-58.28857	-43.33496	0.03479
342.9	1.715000	-61.34033	-70.19043	0.02472
343.1	1.716000	-69.58008	-93.07861	0.01404
343.3	1.717000	-70.19043	-126.64795	-0.00336
343.5	1.718000	-70.19043	-108.03223	-0.01312
343.7	1.719000	-65.30762	-21.05713	0.00427
343.9	1.720000	-55.23682	-30.21240	0.01648
344.1	1.721000	-52.79541	-44.25049	0.02380
344.3	1.722000	-58.28857	-73.24219	0.02167
344.5	1.723000	-63.17139	-15.25879	0.02625
344.7	1.724000	-72.63184	-33.87451	0.02502
344.9	1.725000	-79.95605	-51.26953	0.02136
345.1	1.726000	-90.33203	-5.79834	0.02411
345.3	1.727000	-92.46826	-9.15527	0.01984
345.5	1.728000	-100.09766	-31.12793	0.01221
345.7	1.729000	-100.09766	-59.81445	-0.00153
345.9	1.730000	-98.57178	-68.05420	-0.00824
346.1	1.731000	-90.94238	-32.34863	-0.00183
346.3	1.732000	-82.09229	-39.06250	0.00153
346.5	1.733000	-72.63184	-33.56934	0.01099
346.7	1.734000	-69.88525	-47.30225	0.00885
346.9	1.735000	-75.37842	-44.86084	0.01129
347.1	1.736000	-87.28027	-45.47119	0.01495
347.3	1.737000	-93.99414	-58.89893	0.01343
347.5	1.738000	-102.53906	-38.75732	0.01648
347.7	1.739000	-101.62354	-214.53857	-0.02014
347.9	1.740000	-101.62354	-140.07568	-0.02563
348.1	1.741000	-108.33740	-79.34570	-0.01465
348.3	1.742000	-113.52539	-30.21240	0.00610
348.5	1.743000	-107.11670	-17.08984	0.01007
348.7	1.744000	-104.06494	-18.61572	0.01434
348.9	1.745000	-102.84424	-33.87451	0.01984
349.1	1.746000	-88.80615	-12.51221	0.01740
349.3	1.747000	-80.26123	-22.27783	0.01160
349.5	1.748000	-71.71631	-52.18506	0.00092
349.7	1.749000	-64.39209	18.31055	0.00732
349.9	1.750000	-53.71094	-47.91260	0.00031
350.1	1.751000	-44.55566	-155.63965	-0.02502
350.3	1.752000	-47.30225	-144.04297	-0.03967
350.5	1.753000	-46.99707	-87.58545	-0.03143
350.7	1.754000	-49.43848	-47.30225	-0.02045
350.9	1.755000	-56.15234	-101.01318	-0.02441
351.1	1.756000	-63.47656	35.70557	0.00549
351.3	1.757000	-61.34033	22.88818	0.01984
351.5	1.758000	-64.69727	-21.05713	0.02533
351.7	1.759000	-68.66455	-44.55566	0.02625
351.9	1.760000	-63.17139	-39.67285	0.03113
352.1	1.761000	-60.11963	-42.41943	0.03723
352.3	1.762000	-57.06787	-37.84180	0.03937
352.5	1.763000	-54.32129	-32.95898	0.03571
352.7	1.764000	-54.62646	-28.07617	0.03601
352.9	1.765000	-57.98340	-31.12793	0.03235
353.1	1.766000	-58.59375	-32.34863	0.02563
353.3	1.767000	-53.10059	31.12793	0.03082
353.5	1.768000	-57.06787	9.46045	0.03113
353.7	1.769000	-65.91797	-47.91260	0.01282
353.9	1.770000	-68.35938	-50.65918	0.00397
354.1	1.771000	-73.54736	-40.89355	0.00183
354.3	1.772000	-72.63184	-43.64014	0.00275
354.5	1.773000	-73.24219	-20.14160	0.01678
354.7	1.774000	-70.19043	-49.43848	0.01617
354.9	1.775000	-73.24219	-50.96436	0.01404
355.1	1.776000	-69.88525	-58.59375	0.01129
355.3	1.777000	-64.08691	-54.32129	0.01221
355.5	1.778000	-55.84717	-53.10059	0.01282
355.7	1.779000	-54.01611	-55.23682	0.01312
355.9	1.780000	-50.96436	-50.65918	0.02014
356.1	1.781000	-59.50928	-31.43311	0.02930
356.3	1.782000	-68.66455	-28.07617	0.03632
356.5	1.783000	-75.07324	-64.08691	0.02411
356.7	1.784000	-79.34570	-65.91797	0.01862
356.9	1.785000	-83.61816	-57.67822	0.01434
357.1	1.786000	-85.75439	-57.37305	0.00305
357.3	1.787000	-81.78711	-55.23682	-0.00244
357.5	1.788000	-84.53369	-46.08154	-0.00854
357.7	1.789000	-85.44922	-53.10059	-0.01709
357.9	1.790000	-82.39746	-53.71094	-0.01892
358.1	1.791000	-78.43018	-55.84717	-0.01801
358.3	1.792000	-75.98877	-76.59912	-0.02350
358.5	1.793000	-74.15771	-74.15771	-0.01526
358.7	1.794000	-72.63184	-53.71094	-0.01160
358.9	1.795000	-70.80078	-40.89355	-0.00336
359.1	1.796000	-66.22314	-36.01074	0.00916
359.3	1.797000	-68.96973	-41.80908	0.01129
359.5	1.798000	-68.05420	-43.94531	0.01404
359.7	1.799000	-69.58008	-48.82813	0.01709
359.9	1.800000	-72.32666	-57.67822	0.01801
360.1	1.801000	-66.22314	-57.98340	0.02502
360.3	1.802000	-63.17139	-52.18506	0.03052
360.5	1.803000	-61.64551	-61.03516	0.02045
360.7	1.804000	-61.03516	65.61279	0.04425
360.9	1.805000	-61.03516	-51.26953	0.03296
361.1	1.806000	-57.06787	-97.65625	0.01221
361.3	1.807000	-51.57471	-86.36475	-0.00427
361.5	1.808000	-51.57471	-101.62354	-0.02167
361.7	1.809000	-39.67285	-218.20068	-0.06500
361.9	1.810000	-46.99707	-151.67236	-0.07599
362.1	1.811000	-61.64551	-93.38379	-0.06775
362.3	1.812000	-73.24219	-32.95898	-0.04761
362.5	1.813000	-76.29395	3.05176	-0.01892
362.7	1.814000	-80.26123	2.74658	0.00183
362.9	1.815000	-75.07324	-4.27246	0.01221
363.1	1.816000	-81.17676	-13.42773	0.02106
363.3	1.817000	-80.26123	-15.25879	0.02655
363.5	1.818000	-79.04053	-31.73828	0.02960
363.7	1.819000	-78.43018	-35.70557	0.03021
363.9	1.820000	-78.73535	-35.09521	0.03479
364.1	1.821000	-71.41113	-50.04883	0.03357
364.3	1.822000	-74.15771	-18.92090	0.04425
364.5	1.823000	-76.90430	-51.57471	0.03357
364.7	1.824000	-80.26123	-46.38672	0.02869
364.9	1.825000	-86.05957	-45.16602	0.02899
365.1	1.826000	-87.89063	-42.41943	0.01953
365.3	1.827000	-86.66992	-43.94531	0.01007
365.5	1.828000	-89.41650	-47.30225	0.00305
365.7	1.829000	-91.24756	-36.31592	-0.00549
365.9	1.830000	-89.11133	-32.04346	-0.00397
366.1	1.831000	-92.77344	-60.42480	-0.00427
366.3	1.832000	-86.05957	-72.93701	-0.01007
366.5	1.833000	-87.58545	-65.00244	-0.00275
366.7	1.834000	-86.36475	-50.96436	0.00183
366.9	1.835000	-77.81982	-131.22559	-0.01282
367.1	1.836000	-75.37842	-79.34570	-0.01099
367.3	1.837000	-73.24219	-14.95361	0.00397
367.5	1.838000	-69.58008	-18.61572	0.01434
367.7	1.839000	-70.49561	-46.38672	0.01495
367.9	1.840000	-69.27490	-55.54199	0.01801
368.1	1.841000	-72.63184	-52.79541	0.02625
368.3	1.842000	-80.56641	92.77344	0.06256
368.5	1.843000	-84.83887	17.70020	0.06012
368.7	1.844000	-83.31299	-74.76807	0.04395
368.9	1.845000	-83.00781	-77.20947	0.02808
369.1	1.846000	-81.78711	-60.42480	0.01648
369.3	1.847000	-80.56641	-43.64014	0.01160
369.5	1.848000	-73.24219	-29.90723	0.00610
369.7	1.849000	-71.71631	-33.87451	-0.00153
369.9	1.850000	-75.07324	-37.23145	-0.00061
370.1	1.851000	-67.44385	-48.21777	-0.00275
370.3	1.852000	-60.42480	-49.74365	-0.00336
370.5	1.853000	-69.58008	-46.38672	0.00549
370.7	1.854000	-74.76807	-45.77637	0.00732
370.9	1.855000	-78.43018	-31.12793	0.01343
371.1	1.856000	-82.09229	-55.84717	0.01251
371.3	1.857000	-81.78711	-108.64258	-0.00092
371.5	1.858000	-71.10596	-193.48145	-0.03174
371.7	1.859000	-78.73535	-111.69434	-0.03143
371.9	1.860000	-85.44922	-26.85547	-0.00732
372.1	1.861000	-78.73535	-14.64844	0.01465
372.3	1.862000	-71.41113	95.21484	0.05249
372.5	1.863000	-69.27490	14.64844	0.05463
372.7	1.864000	-68.35938	15.25879	0.05737
372.9	1.865000	-59.50928	-114.44092	0.03265
373.1	1.866000	-61.03516	-190.12451	-0.01282
373.3	1.867000	-59.50928	-140.07568	-0.03143
373.5	1.868000	-57.37305	-57.06787	-0.03204
373.7	1.869000	-62.25586	38.75732	-0.01190
373.9	1.870000	-62.56104	-22.88818	-0.00946
374.1	1.871000	-69.27490	-40.89355	-0.00427
374.3	1.872000	-68.96973	-31.12793	-0.00153
374.5	1.873000	-69.58008	0.30518	0.01526
374.7	1.874000	-65.00244	-10.98633	0.02258
374.9	1.875000	-64.39209	-25.63477	0.02991
375.1	1.876000	-61.03516	-55.84717	0.02716
375.3	1.877000	-55.84717	-83.92334	0.01648
375.5	1.878000	-51.26953	-41.80908	0.01801
375.7	1.879000	-51.26953	-32.34863	0.02563
375.9	1.880000	-52.49023	-5.49316	0.03662
376.1	1.881000	-57.37305	-7.32422	0.04822
376.3	1.882000	-61.34033	-24.41406	0.05188
376.5	1.883000	-70.19043	-57.67822	0.04150
376.7	1.884000	-65.61279	-45.77637	0.03326
376.9	1.885000	-61.34033	-32.95898	0.03571
377.1	1.886000	-65.91797	-21.36230	0.02655
377.3	1.887000	-69.88525	-21.66748	0.02136
377.5	1.888000	-75.07324	-28.99170	0.01160
377.7	1.889000	-67.74902	-21.66748	0.00732
377.9	1.890000	-60.11963	-46.69189	0.00092
378.1	1.891000	-58.89893	-2.44141	0.01038
378.3	1.892000	-53.40576	26.55029	0.02625
378.5	1.893000	-56.15234	56.45752	0.04578
378.7	1.894000	-58.28857	90.02686	0.07111
378.9	1.895000	-54.93164	97.35107	0.09125
379.1	1.896000	-56.76270	137.32910	0.11566
379.3	1.897000	-65.30762	154.41895	0.13519
379.5	1.898000	-74.76807	163.57422	0.15503
379.7	1.899000	-72.02148	130.31006	0.16357
379.9	1.900000	-75.98877	142.51709	0.17639
380.1	1.901000	-84.22852	54.93164	0.17212
380.3	1.902000	-84.83887	78.12500	0.16907
380.5	1.903000	-86.66992	23.49854	0.14862
380.7	1.904000	-90.94238	-23.80371	0.12329
380.9	1.905000	-86.36475	-12.51221	0.10803
381.1	1.906000	-75.68359	-7.93457	0.08881
381.3	1.907000	-71.41113	64.39209	0.08972
381.5	1.908000	-65.61279	-10.37598	0.07233
381.7	1.909000	-64.39209	11.29150	0.06104
381.9	1.910000	-67.13867	-26.24512	0.04547
382.1	1.911000	-70.49561	-14.34326	0.04272
382.3	1.912000	-73.24219	-20.75195	0.03784
382.5	1.913000	-75.07324	-74.46289	0.02869
382.7	1.914000	-80.26123	-63.17139	0.02502
382.9	1.915000	-69.58008	-184.32617	-0.00977
383.1	1.916000	-78.73535	18.31055	0.01587
383.3	1.917000	-78.12500	-45.47119	0.01465
383.5	1.918000	-65.30762	-54.32129	0.01221
383.7	1.919000	-65.91797	-96.13037	0.00305
383.9	1.920000	-64.39209	-104.98047	-0.00275
384.1	1.921000	-63.47656	-74.15771	0.00610
384.3	1.922000	-60.42480	-84.83887	0.00580
384.5	1.923000	-66.83350	-56.76270	0.00610
384.7	1.924000	-72.93701	-53.71094	0.00397
384.9	1.925000	-79.95605	-44.86084	0.00641
385.1	1.926000	-80.26123	-37.23145	0.00305
385.3	1.927000	-75.07324	-45.16602	0.00153
385.5	1.928000	-68.66455	-43.02979	-0.00519
385.7	1.929000	-54.32129	-45.47119	-0.01343
385.9	1.930000	-46.99707	-50.65918	-0.01404
386.1	1.931000	-42.72461	-44.55566	-0.01099
386.3	1.932000	-40.28320	-50.04883	-0.00824
386.5	1.933000	-38.14697	-40.28320	0.00061
386.7	1.934000	-41.19873	-35.70557	0.00702
386.9	1.935000	-43.33496	-44.86084	0.00702
387.1	1.936000	-51.87988	-48.21777	0.01190
387.3	1.937000	-55.23682	-46.08154	0.01282
387.5	1.938000	-61.95068	-37.84180	0.01495
387.7	1.939000	-64.08691	-43.64014	0.01678
387.9	1.940000	-51.87988	-37.53662	0.02228
388.1	1.941000	-50.65918	-43.02979	0.02991
388.3	1.942000	-40.58838	-35.09521	0.03479
388.5	1.943000	-33.87451	-34.48486	0.03540
388.7	1.944000	-30.51758	-40.58838	0.02686
388.9	1.945000	-28.07617	-34.17969	0.02502
389.1	1.946000	-9.46045	-33.56934	0.02014
389.3	1.947000	-22.27783	-23.80371	0.01434
389.5	1.948000	-23.49854	-21.66748	0.01038
389.7	1.949000	-39.36768	-20.14160	0.00793
389.9	1.950000	-48.52295	-16.78467	0.00580
390.1	1.951000	-61.64551	-23.80371	0.00854
390.3	1.952000	-63.17139	-18.31055	0.01373
390.5	1.953000	-63.17139	-29.60205	0.01770
390.7	1.954000	-60.11963	-34.79004	0.02045
390.9	1.955000	-56.15234	-43.94531	0.01984
391.1	1.956000	-54.01611	-48.82813	0.01801
391.3	1.957000	-47.30225	-45.77637	0.01740
391.5	1.958000	-29.60205	-40.58838	0.01862
391.7	1.959000	-30.51758	-36.62109	0.02136
391.9	1.960000	-33.87451	-32.65381	0.02808
392.1	1.961000	-45.77637	-37.23145	0.03357
392.3	1.962000	-61.34033	-34.48486	0.03967
392.5	1.963000	-70.49561	-39.67285	0.03754
392.7	1.964000	-69.58008	-35.40039	0.03204
392.9	1.965000	-73.54736	-36.31592	0.03540
393.1	1.966000	-69.27490	-41.50391	0.02380
393.3	1.967000	-67.13867	-38.75732	0.01587
393.5	1.968000	-68.35938	-35.70557	0.00946
393.7	1.969000	-64.69727	-35.70557	0.00061
393.9	1.970000	-71.41113	-39.36768	-0.00153
394.1	1.971000	-68.35938	-40.89355	0.00122
394.3	1.972000	-51.26953	-42.41943	0.00153
394.5	1.973000	-47.60742	-43.64014	0.00732
394.7	1.974000	-51.26953	-50.35400	0.00916
394.9	1.975000	-34.79004	-52.18506	0.01068
395.1	1.976000	-45.16602	-52.18506	0.00977
395.3	1.977000	-55.84717	-58.89893	0.00549
395.5	1.978000	-63.17139	-62.86621	0.00671
395.7	1.979000	-66.83350	-65.30762	0.00549
395.9	1.980000	-71.71631	-59.81445	0.00854
396.1	1.981000	-62.86621	-58.89893	0.01617
396.3	1.982000	-49.74365	-48.21777	0.02014
396.5	1.983000	-72.93701	-51.26953	0.02045
396.7	1.984000	-104.37012	-41.80908	0.01770
396.9	1.985000	-75.07324	-45.77637	0.01862
397.1	1.986000	-70.19043	-45.77637	0.01007
397.3	1.987000	-71.10596	-52.79541	0.00366
397.5	1.988000	-64.39209	-55.23682	-0.00519
397.7	1.989000	-76.90430	-57.67822	-0.01404
397.9	1.990000	-65.30762	-47.91260	-0.01801
398.1	1.991000	-80.87158	-28.99170	-0.01038
398.3	1.992000	-64.69727	-35.09521	-0.00610
398.5	1.993000	-35.70557	-37.53662	0.00122
398.7	1.994000	-50.35400	-32.65381	0.01190
398.9	1.995000	-61.64551	-36.92627	0.01160
399.1	1.996000	-73.85254	-34.79004	0.01556
399.3	1.997000	12.20703	-57.06787	0.01465
399.5	1.998000	-52.49023	-64.69727	0.01160
399.7	1.999000	-77.20947	-54.01611	0.01129
399.9	2.000000	-65.91797	-38.14697	0.01862
400.1	2.001000	-66.22314	-30.21240	0.02960
400.3	2.002000	-63.17139	-36.31592	0.03479
400.5	2.003000	-66.83350	-47.30225	0.03448
400.7	2.004000	-67.13867	-58.28857	0.02228
400.9	2.005000	-83.00781	-64.08691	0.01770
401.1	2.006000	-56.76270	-61.64551	0.00702
401.3	2.007000	-30.21240	-43.02979	0.00427
401.5	2.008000	-36.01074	-42.41943	-0.00427
401.7	2.009000	-38.14697	-43.02979	-0.01221
401.9	2.010000	-29.60205	-39.97803	-0.01160
402.1	2.011000	-30.82275	-54.62646	-0.01160
402.3	2.012000	-36.01074	-52.79541	-0.00854
402.5	2.013000	-39.67285	-36.62109	-0.00061
402.7	2.014000	-33.87451	-32.04346	0.00702
402.9	2.015000	-43.94531	-26.55029	0.01068
403.1	2.016000	-32.04346	-30.21240	0.01770
403.3	2.017000	-16.78467	-39.97803	0.01678
403.5	2.018000	-28.68652	-39.06250	0.01770
403.7	2.019000	-36.62109	-2.44141	0.03021
403.9	2.020000	-46.99707	-77.20947	0.02045
404.1	2.021000	-49.74365	-9.46045	0.03754
404.3	2.022000	-38.75732	-62.86621	0.03357
404.5	2.023000	-41.19873	-3.05176	0.04608
404.7	2.024000	-61.95068	-36.01074	0.03479
404.9	2.025000	-59.81445	-24.10889	0.03448
405.1	2.026000	-43.33496	-3.66211	0.03571
405.3	2.027000	-61.34033	-22.27783	0.03052
405.5	2.028000	-64.08691	-28.07617	0.01862
405.7	2.029000	-56.76270	5.49316	0.01923
405.9	2.030000	-55.84717	8.54492	0.01953
406.1	2.031000	-66.83350	-4.57764	0.02533
406.3	2.032000	-62.56104	0.91553	0.03265
406.5	2.033000	-64.69727	-0.61035	0.03845
406.7	2.034000	-66.83350	-7.01904	0.04395
406.9	2.035000	-73.24219	-3.05176	0.04700
407.1	2.036000	-73.85254	-11.29150	0.04669
407.3	2.037000	-81.17676	-4.57764	0.05035
407.5	2.038000	-80.56641	-7.01904	0.05127
407.7	2.039000	-68.05420	-6.40869	0.05493
407.9	2.040000	-69.58008	-10.37598	0.05737
408.1	2.041000	-73.24219	-8.85010	0.06317
408.3	2.042000	-71.10596	-10.98633	0.06653
408.5	2.043000	-69.27490	-7.93457	0.06805
408.7	2.044000	-72.93701	2.13623	0.06012
408.9	2.045000	-76.90430	-8.23975	0.05890
409.1	2.046000	-77.81982	-3.66211	0.05371
409.3	2.047000	-101.01318	1.22070	0.04761
409.5	2.048000	-43.02979	-12.81738	0.03845
409.7	2.049000	-81.17676	-11.90186	0.02777
409.9	2.050000	-90.02686	-1.52588	0.02319
410.1	2.051000	-80.87158	3.66211	0.02747
410.3	2.052000	-75.98877	1.22070	0.03113
410.5	2.053000	-93.68896	0.91553	0.03662
410.7	2.054000	-83.31299	0.61035	0.04669
410.9	2.055000	-77.81982	-5.79834	0.04700
411.1	2.056000	-84.83887	-3.66211	0.04974
411.3	2.057000	-81.78711	-3.35693	0.04974
411.5	2.058000	-103.75977	-12.20703	0.04913
411.7	2.059000	-117.49268	-8.54492	0.05005
411.9	2.060000	-98.87695	-14.95361	0.05066
412.1	2.061000	-81.17676	-8.85010	0.06104
412.3	2.062000	-84.22852	-15.86914	0.06195
412.5	2.063000	-82.39746	-18.00537	0.06378
412.7	2.064000	-86.66992	-16.17432	0.05585
412.9	2.065000	-77.51465	-14.03809	0.05310
413.1	2.066000	-68.96973	-12.51221	0.04547
413.3	2.067000	-53.40576	-13.42773	0.03876
413.5	2.068000	-45.77637	-13.12256	0.03326
413.7	2.069000	-44.55566	-22.58301	0.02197
413.9	2.070000	-54.93164	-3.35693	0.02045
414.1	2.071000	-56.76270	-7.62939	0.02441
414.3	2.072000	-59.50928	-7.62939	0.02686
414.5	2.073000	-40.28320	-14.03809	0.03052
414.7	2.074000	-47.30225	-33.26416	0.03510
414.9	2.075000	-67.44385	-23.19336	0.03448
415.1	2.076000	-70.19043	-26.85547	0.03540
415.3	2.077000	-66.22314	-8.54492	0.04028
415.5	2.078000	-47.91260	2.44141	0.04639
415.7	2.079000	-25.93994	-32.65381	0.04089
415.9	2.080000	-21.05713	-28.68652	0.04364
416.1	2.081000	-22.88818	-17.39502	0.04944
416.3	2.082000	-27.77100	-16.78467	0.05402
416.5	2.083000	-42.11426	-11.29150	0.05920
416.7	2.084000	-46.08154	-10.98633	0.05157
416.9	2.085000	-49.74365	-13.73291	0.05249
417.1	2.086000	-51.87988	-23.49854	0.04211
417.3	2.087000	-55.54199	-21.05713	0.03326
417.5	2.088000	-59.50928	-14.64844	0.02686
417.7	2.089000	-61.03516	-27.77100	0.01465
417.9	2.090000	-55.23682	-17.39502	0.01282
418.1	2.091000	-54.01611	-15.86914	0.01617
418.3	2.092000	-53.71094	-21.36230	0.01831
418.5	2.093000	-52.49023	-25.63477	0.02197
418.7	2.094000	-57.37305	-28.07617	0.02899
418.9	2.095000	-57.67822	-30.21240	0.02594
419.1	2.096000	-80.87158	-35.09521	0.02869
419.3	2.097000	-68.35938	-34.79004	0.02716
419.5	2.098000	-64.69727	-35.40039	0.02716
419.7	2.099000	-66.52832	-34.17969	0.03082
419.9	2.100000	-75.98877	-33.87451	0.03265
420.1	2.101000	-83.92334	-33.87451	0.03937
420.3	2.102000	-84.83887	-35.40039	0.04395
420.5	2.103000	-117.79785	-35.70557	0.04578
420.7	2.104000	-89.41650	-32.65381	0.03693
420.9	2.105000	-84.53369	-33.87451	0.03601
421.1	2.106000	-85.44922	-34.79004	0.03235
421.3	2.107000	-78.12500	-38.45215	0.02075
421.5	2.108000	-74.15771	-32.04346	0.01129
421.7	2.109000	-75.68359	-26.85547	0.00641
421.9	2.110000	-84.83887	-23.80371	0.00244
422.1	2.111000	-91.85791	-22.88818	0.00641
422.3	2.112000	-89.72168	-24.71924	0.01007
422.5	2.113000	-90.94238	-26.85547	0.01160
422.7	2.114000	-90.94238	-18.92090	0.02258
422.9	2.115000	-91.55273	-18.31055	0.02930
423.1	2.116000	-90.63721	-23.80371	0.02960
423.3	2.117000	-79.95605	-19.53125	0.03082
423.5	2.118000	-66.22314	-30.51758	0.03021
423.7	2.119000	-61.34033	-38.75732	0.02991
423.9	2.120000	-60.42480	-34.48486	0.03296
424.1	2.121000	-56.15234	-49.43848	0.03510
424.3	2.122000	-46.38672	-39.67285	0.03998
424.5	2.123000	-27.16064	-41.80908	0.03998
424.7	2.124000	-25.93994	-28.99170	0.03357
424.9	2.125000	-25.93994	-27.16064	0.03479
425.1	2.126000	-25.63477	-31.43311	0.03021
425.3	2.127000	-38.14697	-35.09521	0.01892
425.5	2.128000	-35.09521	-30.21240	0.01343
425.7	2.129000	-30.21240	-28.38135	0.00671
425.9	2.130000	-42.41943	-31.43311	0.00122
426.1	2.131000	-43.02979	-36.62109	0.00366
426.3	2.132000	-53.10059	-46.38672	0.00244
426.5	2.133000	-65.00244	-50.35400	0.00244
426.7	2.134000	-58.89893	-24.71924	0.01801
426.9	2.135000	-50.96436	-33.87451	0.01831
427.1	2.136000	-52.49023	-55.84717	0.01801
427.3	2.137000	-50.04883	-43.02979	0.01770
427.5	2.138000	-29.60205	-38.45215	0.02197
427.7	2.139000	-40.89355	-70.19043	0.01556
427.9	2.140000	-54.32129	-42.11426	0.01892
428.1	2.141000	-56.15234	11.59668	0.04089
428.3	2.142000	-59.50928	-17.39502	0.04517
428.5	2.143000	-59.20410	-67.13867	0.03784
428.7	2.144000	-44.86084	-32.04346	0.03510
428.9	2.145000	-48.52295	-46.38672	0.02991
429.1	2.146000	-35.40039	-59.50928	0.02106
429.3	2.147000	-77.51465	-11.90186	0.02075
429.5	2.148000	-110.16846	-5.49316	0.01740
429.7	2.149000	-64.08691	-64.69727	-0.00092
429.9	2.150000	-44.55566	-47.60742	-0.00549
430.1	2.151000	-38.14697	-10.07080	0.00366
430.3	2.152000	-43.33496	-41.19873	0.00519
430.5	2.153000	-48.52295	-61.34033	0.00153
430.7	2.154000	-52.79541	3.96729	0.01984
430.9	2.155000	-62.86621	-28.99170	0.01953
431.1	2.156000	-67.13867	-57.98340	0.01953
431.3	2.157000	-74.15771	-12.51221	0.02502
431.5	2.158000	-67.44385	3.66211	0.03448
431.7	2.159000	-66.83350	-47.91260	0.02869
431.9	2.160000	-65.61279	-34.48486	0.03357
432.1	2.161000	-68.05420	10.68115	0.05249
432.3	2.162000	-70.80078	-31.43311	0.05157
432.5	2.163000	-72.63184	-43.02979	0.05096
432.7	2.164000	-79.04053	-34.17969	0.03998
432.9	2.165000	-74.76807	-52.79541	0.03723
433.1	2.166000	-68.66455	-57.98340	0.02716
433.3	2.167000	-62.25586	-57.67822	0.01221
433.5	2.168000	-51.57471	-29.90723	0.00702
433.7	2.169000	-39.36768	-65.91797	-0.00305
433.9	2.170000	-22.58301	-46.99707	-0.00824
434.1	2.171000	-29.29688	-40.89355	-0.00610
434.3	2.172000	-37.84180	-49.74365	-0.00305
434.5	2.173000	-49.43848	-61.64551	-0.00641
434.7	2.174000	-54.93164	-38.75732	0.00549
434.9	2.175000	-57.37305	-28.07617	0.01007
435.1	2.176000	-59.81445	-62.86621	0.00732
435.3	2.177000	-60.72998	-44.25049	0.01129
435.5	2.178000	-64.69727	-54.62646	0.00854
435.7	2.179000	-71.41113	-58.28857	0.00885
435.9	2.180000	-61.03516	-83.00781	0.00488
436.1	2.181000	-46.69189	-52.18506	0.01648
436.3	2.182000	-47.30225	-58.59375	0.02106
436.5	2.183000	-52.79541	-70.80078	0.01831
436.7	2.184000	-57.98340	-67.13867	0.00702
436.9	2.185000	-56.15234	-64.08691	0.00732
437.1	2.186000	-58.28857	-67.13867	0.00183
437.3	2.187000	-68.66455	-83.00781	-0.01221
437.5	2.188000	-54.93164	-66.83350	-0.01678
437.7	2.189000	-37.23145	-46.99707	-0.02136
437.9	2.190000	-40.89355	-66.83350	-0.02930
438.1	2.191000	-101.62354	-57.98340	-0.02747
438.3	2.192000	-76.59912	-42.72461	-0.01770
438.5	2.193000	74.15771	-53.40576	-0.01587
438.7	2.194000	-7.32422	-76.59912	-0.00977
438.9	2.195000	-47.30225	-45.77637	-0.00519
439.1	2.196000	-54.01611	-18.31055	0.00580
439.3	2.197000	-84.22852	-43.02979	0.00946
439.5	2.198000	-126.64795	-50.65918	0.01160
439.7	2.199000	-43.02979	-31.12793	0.01617
439.9	2.200000	-34.79004	-17.08984	0.02472
440.1	2.201000	-47.91260	-35.40039	0.03326
440.3	2.202000	-43.02979	-33.87451	0.03876
440.5	2.203000	-53.40576	-11.90186	0.04852
440.7	2.204000	-57.37305	-31.73828	0.03998
440.9	2.205000	-65.00244	-39.36768	0.03510
441.1	2.206000	-63.17139	-18.31055	0.03571
441.3	2.207000	-63.47656	-0.91553	0.03296
441.5	2.208000	-63.17139	-13.12256	0.02869
441.7	2.209000	-59.50928	-5.18799	0.02350
441.9	2.210000	-60.42480	18.61572	0.02502
442.1	2.211000	-59.81445	6.10352	0.03052
442.3	2.212000	-59.81445	-7.01904	0.03174
442.5	2.213000	-62.86621	3.96729	0.03632
442.7	2.214000	-64.08691	1.52588	0.04730
442.9	2.215000	-56.76270	-7.32422	0.04517
443.1	2.216000	-55.23682	-12.81738	0.04486
443.3	2.217000	-53.10059	1.22070	0.05157
443.5	2.218000	-55.54199	-10.68115	0.05066
443.7	2.219000	-52.49023	-17.08984	0.05096
443.9	2.220000	-58.28857	-6.10352	0.05615
444.1	2.221000	-62.56104	-2.74658	0.06134
444.3	2.222000	-61.95068	-10.98633	0.06500
444.5	2.223000	-62.25586	-7.32422	0.06897
444.7	2.224000	-63.17139	-4.57764	0.06073
444.9	2.225000	-58.59375	-20.75195	0.05707
445.1	2.226000	-58.28857	-25.63477	0.05066
445.3	2.227000	-54.62646	-13.12256	0.04303
445.5	2.228000	-55.23682	-19.22607	0.03235
445.7	2.229000	-54.62646	-26.85547	0.02258
445.9	2.230000	-49.13330	-18.92090	0.01465
446.1	2.231000	-41.80908	-18.61572	0.01587
446.3	2.232000	-43.33496	-34.48486	0.01465
446.5	2.233000	-42.11426	-38.75732	0.01648
446.7	2.234000	-45.47119	-41.19873	0.02350
446.9	2.235000	-45.77637	-24.10889	0.02197
447.1	2.236000	-50.65918	-39.36768	0.02411
447.3	2.237000	-54.01611	-37.53662	0.02319
447.5	2.238000	-55.84717	-23.49854	0.02686
447.7	2.239000	-62.25586	-7.93457	0.03479
447.9	2.240000	-81.17676	-39.97803	0.03632
448.1	2.241000	-92.77344	-32.04346	0.04242
448.3	2.242000	-68.05420	-26.85547	0.04730
448.5	2.243000	-47.60742	-39.06250	0.04730
448.7	2.244000	-44.55566	-40.89355	0.03235
448.9	2.245000	-49.13330	-19.22607	0.03510
449.1	2.246000	-51.57471	-32.34863	0.03632
449.3	2.247000	-47.91260	-49.74365	0.01953
449.5	2.248000	-51.87988	-42.72461	0.00885
449.7	2.249000	-53.10059	-32.65381	0.00336
449.9	2.250000	-56.76270	-40.28320	-0.00580
450.1	2.251000	-57.37305	-38.14697	-0.00610
450.3	2.252000	-57.06787	-25.02441	0.00183
450.5	2.253000	-62.25586	-31.12793	0.00366
450.7	2.254000	-62.25586	-52.79541	0.00793
450.9	2.255000	-61.34033	-42.11426	0.00854
451.1	2.256000	-66.22314	-25.32959	0.01740
451.3	2.257000	-71.10596	-23.19336	0.02228
451.5	2.258000	-70.49561	-34.79004	0.02380
451.7	2.259000	-60.72998	-22.27783	0.02533
451.9	2.260000	-61.95068	-18.92090	0.03265
452.1	2.261000	-69.58008	-28.07617	0.04028
452.3	2.262000	-71.71631	-36.62109	0.04456
452.5	2.263000	-72.93701	-31.12793	0.04761
452.7	2.264000	-66.52832	-27.77100	0.04028
452.9	2.265000	-72.32666	-44.86084	0.03662
453.1	2.266000	-97.65625	-40.89355	0.03265
453.3	2.267000	-83.31299	-31.12793	0.02289
453.5	2.268000	-61.34033	-22.58301	0.01892
453.7	2.269000	-50.35400	-14.03809	0.01648
453.9	2.270000	-50.35400	-29.90723	0.00732
454.1	2.271000	-52.49023	-14.64844	0.01312
454.3	2.272000	-55.23682	-6.40869	0.01801
454.5	2.273000	-57.98340	-33.56934	0.01526
454.7	2.274000	-60.11963	-29.90723	0.02747
454.9	2.275000	-56.15234	-11.29150	0.03021
455.1	2.276000	-42.72461	-15.86914	0.03326
455.3	2.277000	-45.47119	-34.79004	0.03296
455.5	2.278000	-54.32129	-15.25879	0.03937
455.7	2.279000	-60.11963	-5.18799	0.04364
455.9	2.280000	-57.37305	-21.66748	0.04303
456.1	2.281000	-57.98340	-17.08984	0.05310
456.3	2.282000	-56.76270	-20.75195	0.05493
456.5	2.283000	-58.28857	-40.89355	0.05310
456.7	2.284000	-68.35938	-27.16064	0.04669
456.9	2.285000	-64.08691	-14.64844	0.04486
457.1	2.286000	-58.89893	-26.85547	0.04364
457.3	2.287000	-53.71094	-32.65381	0.03052
457.5	2.288000	-51.57471	-23.49854	0.02136
457.7	2.289000	-42.72461	-36.92627	0.01282
457.9	2.290000	-37.84180	-37.23145	0.00488
458.1	2.291000	-50.04883	-26.85547	0.00702
458.3	2.292000	-45.47119	-28.99170	0.00946
458.5	2.293000	-43.02979	-27.46582	0.01190
458.7	2.294000	-48.52295	-24.10889	0.01953
458.9	2.295000	-49.74365	-24.71924	0.02106
459.1	2.296000	-50.96436	-29.29688	0.02197
459.3	2.297000	-50.35400	-20.44678	0.02991
459.5	2.298000	-54.32129	-19.22607	0.03143
459.7	2.299000	-51.26953	-36.62109	0.03021
459.9	2.300000	-54.32129	-24.41406	0.03540
460.1	2.301000	-54.01611	38.45215	0.05859
460.3	2.302000	-58.59375	8.54492	0.06378
460.5	2.303000	-62.86621	-11.29150	0.06805
460.7	2.304000	-65.91797	-54.93164	0.04791
460.9	2.305000	-63.47656	-6.71387	0.05035
461.1	2.306000	-63.47656	-27.77100	0.05127
461.3	2.307000	-61.64551	-2.44141	0.04089
461.5	2.308000	-14.64844	0.61035	0.03479
461.7	2.309000	-3.66211	17.39502	0.03479
461.9	2.310000	-54.01611	7.32422	0.02808
462.1	2.311000	-65.61279	-7.93457	0.02747
462.3	2.312000	-65.30762	2.74658	0.03174
462.5	2.313000	-75.37842	37.53662	0.04364
462.7	2.314000	-80.56641	23.19336	0.05524
462.9	2.315000	-82.70264	12.20703	0.05554
463.1	2.316000	-73.54736	-7.62939	0.05585
463.3	2.317000	-77.20947	-39.06250	0.04761
463.5	2.318000	-78.12500	-32.95898	0.04303
463.7	2.319000	-66.22314	-11.59668	0.04608
463.9	2.320000	-67.44385	16.78467	0.05463
464.1	2.321000	-70.19043	43.33496	0.07172
464.3	2.322000	-70.19043	39.06250	0.08545
464.5	2.323000	-75.37842	29.60205	0.09155
464.7	2.324000	-74.46289	16.78467	0.08331
464.9	2.325000	-72.93701	-20.14160	0.07385
465.1	2.326000	-75.07324	-50.65918	0.05829
465.3	2.327000	-60.72998	-78.43018	0.03448
465.5	2.328000	-51.87988	-70.80078	0.01587
465.7	2.329000	-39.06250	-17.39502	0.01587
465.9	2.330000	-25.63477	4.27246	0.01282
466.1	2.331000	-18.00537	-13.12256	0.01465
466.3	2.332000	-17.39502	-13.12256	0.01953
466.5	2.333000	-26.24512	-15.86914	0.02258
466.7	2.334000	-36.31592	-25.32959	0.02747
466.9	2.335000	-48.21777	9.76563	0.03876
467.1	2.336000	-65.30762	-66.83350	0.02808
467.3	2.337000	-80.26123	-65.91797	0.02014
467.5	2.338000	-90.94238	-67.74902	0.01526
467.7	2.339000	-97.04590	-32.34863	0.01740
467.9	2.340000	-86.36475	-50.04883	0.01831
468.1	2.341000	-69.58008	-11.29150	0.03510
468.3	2.342000	-53.10059	-3.66211	0.04456
468.5	2.343000	-41.50391	25.02441	0.06134
468.7	2.344000	-30.51758	-25.02441	0.04730
468.9	2.345000	-18.61572	-43.94531	0.03967
469.1	2.346000	-5.49316	-43.02979	0.03601
469.3	2.347000	-7.01904	-59.50928	0.01862
469.5	2.348000	-17.08984	-30.21240	0.01282
469.7	2.349000	-25.02441	-7.93457	0.01221
469.9	2.350000	-40.89355	-10.68115	0.00671
470.1	2.351000	-58.59375	-23.19336	0.00854
470.3	2.352000	-69.58008	-38.45215	0.00671
470.5	2.353000	-74.46289	-45.16602	0.00366
470.7	2.354000	-78.12500	-51.87988	0.01038
470.9	2.355000	-67.13867	-47.60742	0.00671
471.1	2.356000	-57.06787	-44.55566	0.01160
471.3	2.357000	-43.64014	-34.79004	0.01770
471.5	2.358000	-40.28320	-39.06250	0.01770
471.7	2.359000	-33.87451	-36.62109	0.01984
471.9	2.360000	-32.04346	-36.31592	0.02319
472.1	2.361000	-25.93994	-38.45215	0.03143
472.3	2.362000	-29.29688	-44.25049	0.03479
472.5	2.363000	-39.97803	-35.70557	0.03723
472.7	2.364000	-45.47119	-39.06250	0.02930
472.9	2.365000	-55.54199	-10.07080	0.03479
473.1	2.366000	-61.64551	-39.97803	0.03082
473.3	2.367000	-59.50928	-81.17676	0.01221
473.5	2.368000	-53.40576	-85.14404	-0.00946
473.7	2.369000	-45.77637	-48.82813	-0.01282
473.9	2.370000	-37.23145	-39.36768	-0.01709
474.1	2.371000	-28.07617	-7.93457	-0.00793
474.3	2.372000	-16.78467	-46.08154	-0.00641
474.5	2.373000	-16.47949	14.34326	0.01099
474.7	2.374000	-17.70020	0.00000	0.02716
474.9	2.375000	-10.98633	6.40869	0.03235
475.1	2.376000	-14.03809	-73.24219	0.02258
475.3	2.377000	-14.95361	-77.81982	0.01495
475.5	2.378000	-21.66748	-60.72998	0.01251
475.7	2.379000	-21.36230	-52.49023	0.01343
475.9	2.380000	-22.58301	86.66992	0.04395
476.1	2.381000	-27.16064	-8.85010	0.05035
476.3	2.382000	-29.29688	-40.58838	0.04974
476.5	2.383000	-31.12793	-52.18506	0.04852
476.7	2.384000	-28.99170	-36.01074	0.04028
476.9	2.385000	-23.49854	-20.75195	0.03845
477.1	2.386000	-14.03809	-25.63477	0.03784
477.3	2.387000	-2.74658	-32.04346	0.02869
477.5	2.388000	5.79834	-26.55029	0.02075
477.7	2.389000	10.98633	-42.72461	0.01221
477.9	2.390000	10.68115	-94.90967	-0.01251
478.1	2.391000	-1.83105	-42.11426	-0.01160
478.3	2.392000	-11.29150	2.74658	0.00641
478.5	2.393000	-31.43311	12.81738	0.01740
478.7	2.394000	-43.64014	-18.00537	0.02747
478.9	2.395000	-48.82813	-22.27783	0.03113
479.1	2.396000	-49.74365	-28.38135	0.02869
479.3	2.397000	-48.52295	-24.10889	0.03510
479.5	2.398000	-42.41943	-12.20703	0.04089
479.7	2.399000	-33.56934	-22.58301	0.04181
479.9	2.400000	-36.01074	-15.86914	0.04700
480.1	2.401000	-28.68652	-49.13330	0.04517
480.3	2.402000	-20.75195	-48.82813	0.04608
480.5	2.403000	-23.19336	-22.88818	0.05249
480.7	2.404000	-28.38135	-17.70020	0.04700
480.9	2.405000	-44.25049	-18.92090	0.04700
481.1	2.406000	-56.45752	46.38672	0.06226
481.3	2.407000	-69.88525	-255.73730	-0.00732
481.5	2.408000	-95.21484	-173.64502	-0.03540
481.7	2.409000	-109.55811	16.17432	-0.01526
481.9	2.410000	-104.06494	29.29688	-0.00427
482.1	2.411000	-104.06494	7.93457	0.00519
482.3	2.412000	-91.24756	29.60205	0.02045
482.5	2.413000	-81.78711	-32.95898	0.01801
482.7	2.414000	-76.90430	18.92090	0.03693
482.9	2.415000	-69.88525	41.50391	0.05249
483.1	2.416000	-70.19043	-21.36230	0.04822
483.3	2.417000	-67.13867	-38.45215	0.04272
483.5	2.418000	-65.30762	-126.95313	0.01770
483.7	2.419000	-75.07324	-53.71094	0.01678
483.9	2.420000	-80.26123	14.64844	0.03357
484.1	2.421000	-71.71631	22.58301	0.05219
484.3	2.422000	-72.02148	-63.78174	0.04547
484.5	2.423000	-74.46289	-64.39209	0.04242
484.7	2.424000	-73.54736	-25.32959	0.03998
484.9	2.425000	-69.58008	21.05713	0.04669
485.1	2.426000	-66.52832	25.93994	0.05463
485.3	2.427000	-60.72998	10.07080	0.05157
485.5	2.428000	-50.96436	-26.24512	0.03632
485.7	2.429000	-46.38672	-33.87451	0.02533
485.9	2.430000	-33.87451	-28.99170	0.01770
486.1	2.431000	-20.75195	-27.16064	0.01709
486.3	2.432000	-14.34326	-3.96729	0.02289
486.5	2.433000	-15.86914	-0.61035	0.02716
486.7	2.434000	-21.36230	-24.71924	0.03357
486.9	2.435000	-23.19336	-17.08984	0.03479
487.1	2.436000	-30.82275	-18.61572	0.03662
487.3	2.437000	-36.62109	-19.22607	0.04028
487.5	2.438000	-41.50391	-54.01611	0.03143
487.7	2.439000	-48.52295	64.69727	0.05188
487.9	2.440000	-50.35400	-19.53125	0.05402
488.1	2.441000	-54.32129	-25.02441	0.05432
488.3	2.442000	-49.13330	-50.04883	0.05035
488.5	2.443000	-47.30225	3.96729	0.05920
488.7	2.444000	-37.53662	-31.12793	0.04700
488.9	2.445000	-29.60205	-54.32129	0.03754
489.1	2.446000	-22.27783	-17.70020	0.04028
489.3	2.447000	-21.97266	-130.92041	0.00458
489.5	2.448000	-27.46582	-63.47656	-0.00549
489.7	2.449000	-35.70557	15.86914	0.00214
489.9	2.450000	-37.23145	-124.81689	-0.02472
490.1	2.451000	-49.13330	-97.04590	-0.03387
490.3	2.452000	-49.43848	-80.26123	-0.03296
490.5	2.453000	-61.34033	-46.69189	-0.02441
490.7	2.454000	-61.95068	-30.82275	-0.00702
490.9	2.455000	-64.08691	-25.63477	-0.00214
491.1	2.456000	-65.91797	-39.06250	0.00458
491.3	2.457000	-61.95068	-18.31055	0.01282
491.5	2.458000	-54.01611	-65.61279	0.00732
491.7	2.459000	-45.77637	57.06787	0.03632
491.9	2.460000	-49.74365	-12.20703	0.03845
492.1	2.461000	-53.10059	-32.34863	0.04181
492.3	2.462000	-60.72998	0.91553	0.05280
492.5	2.463000	-66.52832	-38.45215	0.05463
492.7	2.464000	-69.58008	-62.86621	0.03998
492.9	2.465000	-67.44385	-46.38672	0.03296
493.1	2.466000	-67.44385	-36.62109	0.03479
493.3	2.467000	-67.13867	-14.64844	0.02899
493.5	2.468000	-67.13867	-46.38672	0.01709
493.7	2.469000	-67.74902	-50.04883	0.00671
493.9	2.470000	-64.39209	-36.92627	-0.00275
494.1	2.471000	-61.34033	-43.33496	-0.00305
494.3	2.472000	-66.22314	-8.54492	0.00702
494.5	2.473000	-69.27490	-47.91260	0.00153
494.7	2.474000	-67.44385	-46.08154	0.00702
494.9	2.475000	-66.22314	-38.45215	0.01251
495.1	2.476000	-65.00244	-21.36230	0.01923
495.3	2.477000	-70.49561	-37.84180	0.01831
495.5	2.478000	-74.76807	-57.67822	0.01404
495.7	2.479000	-76.29395	-64.39209	0.01099
495.9	2.480000	-73.54736	-40.58838	0.01617
496.1	2.481000	-71.10596	-10.68115	0.02869
496.3	2.482000	-68.96973	-80.26123	0.02533
496.5	2.483000	-78.43018	-84.22852	0.01831
496.7	2.484000	-81.48193	-53.40576	0.01709
496.9	2.485000	-82.09229	-41.50391	0.01495
497.1	2.486000	-79.65088	-46.99707	0.01740
497.3	2.487000	-72.32666	-39.36768	0.00946
497.5	2.488000	-72.32666	-78.12500	-0.00397
497.7	2.489000	-70.19043	-68.96973	-0.01587
497.9	2.490000	-67.74902	-55.54199	-0.02380
498.1	2.491000	-63.47656	-39.67285	-0.01831
498.3	2.492000	-64.08691	-32.95898	-0.01251
498.5	2.493000	-65.00244	-39.36768	-0.00916
498.7	2.494000	-68.35938	-40.58838	-0.00061
498.9	2.495000	-73.24219	-43.33496	0.00458
499.1	2.496000	-78.12500	-51.87988	0.00519
499.3	2.497000	-83.00781	-52.79541	0.00793
499.5	2.498000	-84.22852	-57.37305	0.00824
499.7	2.499000	-82.09229	-60.72998	0.00702
499.9	2.500000	-77.51465	-68.05420	0.00641
500.1	2.501000	-75.37842	-59.81445	0.00946
500.3	2.502000	-69.27490	-56.45752	0.01862
500.5	2.503000	-62.25586	-43.64014	0.02197
500.7	2.504000	-59.81445	-18.00537	0.02563
500.9	2.505000	-48.82813	-211.48682	-0.02197
501.1	2.506000	-55.54199	-107.72705	-0.02441
501.3	2.507000	-64.08691	-94.29932	-0.03143
501.5	2.508000	-71.41113	-42.72461	-0.02991
501.7	2.509000	-76.90430	-25.93994	-0.02777
501.9	2.510000	-81.17676	-21.36230	-0.02441
502.1	2.511000	-83.92334	-23.80371	-0.01892
502.3	2.512000	-83.00781	-40.28320	-0.01343
502.5	2.513000	-81.78711	35.09521	0.00916
502.7	2.514000	-72.93701	-52.79541	0.01129
502.9	2.515000	-59.50928	-62.56104	0.00641
503.1	2.516000	-51.57471	-96.43555	-0.00427
503.3	2.517000	-46.99707	-81.17676	-0.00702
503.5	2.518000	-52.79541	-33.56934	0.00061
503.7	2.519000	-46.38672	-44.86084	0.00305
503.9	2.520000	-46.08154	-61.95068	0.00458
504.1	2.521000	-55.54199	-65.30762	0.00702
504.3	2.522000	-56.76270	-101.62354	0.00488
504.5	2.523000	-62.25586	-129.08936	-0.00549
504.7	2.524000	-60.11963	-76.59912	-0.00702
504.9	2.525000	-51.87988	-20.44678	-0.00122
505.1	2.526000	-50.04883	-57.37305	0.00519
505.3	2.527000	-48.52295	-56.15234	-0.00519
505.5	2.528000	-44.55566	-46.69189	-0.00854
505.7	2.529000	-36.62109	57.06787	0.01373
505.9	2.530000	-33.26416	-4.88281	0.00793
506.1	2.531000	-28.68652	-74.46289	-0.00793
506.3	2.532000	-32.65381	-78.43018	-0.01190
506.5	2.533000	-39.36768	-75.37842	-0.01556
506.7	2.534000	-41.80908	-54.62646	-0.00671
506.9	2.535000	-45.47119	-36.92627	-0.00092
507.1	2.536000	-47.91260	-47.60742	0.00336
507.3	2.537000	-50.35400	-45.77637	0.00488
507.5	2.538000	-46.08154	-38.45215	0.00824
507.7	2.539000	-47.30225	-45.16602	0.01221
507.9	2.540000	-51.87988	-43.02979	0.01373
508.1	2.541000	-50.35400	-42.72461	0.01709
508.3	2.542000	-43.33496	-50.04883	0.02808
508.5	2.543000	-39.06250	-49.43848	0.02655
508.7	2.544000	-34.17969	-181.88477	-0.00854
508.9	2.545000	-48.82813	-112.91504	-0.01740
509.1	2.546000	-56.76270	-114.44092	-0.02625
509.3	2.547000	-59.81445	-84.22852	-0.03510
509.5	2.548000	-60.72998	-12.20703	-0.02106
509.7	2.549000	-61.95068	6.10352	-0.01343
509.9	2.550000	-60.11963	-25.32959	-0.01556
510.1	2.551000	-64.69727	-45.16602	-0.01892
510.3	2.552000	-67.74902	-36.62109	-0.01190
510.5	2.553000	-73.85254	-15.25879	-0.00336
510.7	2.554000	-81.17676	-30.51758	0.00305
510.9	2.555000	-83.61816	-52.18506	0.00366
511.1	2.556000	-79.95605	-45.47119	0.00671
511.3	2.557000	-76.59912	-43.33496	0.01160
511.5	2.558000	-70.19043	-49.74365	0.01373
511.7	2.559000	-66.52832	-46.38672	0.01404
511.9	2.560000	-67.13867	-46.99707	0.01312
512.1	2.561000	-68.35938	-44.86084	0.01892
512.3	2.562000	-70.80078	-42.11426	0.02686
512.5	2.563000	-67.74902	-39.36768	0.02991
512.7	2.564000	-73.54736	-39.06250	0.02838
512.9	2.565000	-76.90430	-46.08154	0.02228
513.1	2.566000	-80.26123	-44.25049	0.02197
513.3	2.567000	-86.66992	-43.94531	0.01526
513.5	2.568000	-86.36475	-52.18506	0.00641
513.7	2.569000	-82.39746	54.32129	0.01862
513.9	2.570000	-73.54736	-13.42773	0.01007
514.1	2.571000	-69.88525	-61.64551	0.00031
514.3	2.572000	-63.78174	-86.36475	-0.01129
514.5	2.573000	-61.03516	-83.00781	-0.01617
514.7	2.574000	-57.67822	-57.06787	-0.00946
514.9	2.575000	-51.57471	-44.25049	-0.00397
515.1	2.576000	-54.01611	-29.60205	0.00305
515.3	2.577000	-56.15234	32.04346	0.02655
515.5	2.578000	-63.47656	-30.82275	0.02350
515.7	2.579000	-67.13867	-49.43848	0.02136
515.9	2.580000	-63.47656	-46.38672	0.02350
516.1	2.581000	-67.44385	-43.33496	0.02686
516.3	2.582000	-64.69727	-51.57471	0.02991
516.5	2.583000	-67.13867	-65.30762	0.02563
516.7	2.584000	-62.25586	-75.98877	0.01709
516.9	2.585000	-58.59375	-63.78174	0.00793
517.1	2.586000	-52.49023	-57.98340	0.00793
517.3	2.587000	-50.04883	-32.34863	0.00458
517.5	2.588000	-51.87988	-55.54199	-0.00458
517.7	2.589000	-53.10059	-43.64014	-0.01129
517.9	2.590000	-51.57471	-41.80908	-0.01526
518.1	2.591000	-54.93164	-43.02979	-0.01709
518.3	2.592000	-56.76270	-38.75732	-0.01373
518.5	2.593000	-54.62646	-39.67285	-0.00885
518.7	2.594000	-59.81445	-24.41406	0.00305
518.9	2.595000	-60.42480	-30.21240	0.00977
519.1	2.596000	-58.59375	116.27197	0.04944
519.3	2.597000	-55.84717	-37.84180	0.04028
519.5	2.598000	-58.59375	-115.66162	0.01709
519.7	2.599000	-61.95068	-104.67529	0.00366
519.9	2.600000	-64.39209	-70.19043	0.00397
520.1	2.601000	-70.19043	-19.83643	0.02014
520.3	2.602000	-67.44385	-130.31006	0.00427
520.5	2.603000	-69.27490	-137.63428	-0.00610
520.7	2.604000	-75.37842	-73.85254	-0.00397
520.9	2.605000	-82.39746	-9.46045	0.00519
521.1	2.606000	-83.00781	21.66748	0.02228
521.3	2.607000	-73.85254	28.38135	0.02838
521.5	2.608000	-74.76807	58.59375	0.04028
521.7	2.609000	-72.02148	47.91260	0.04608
521.9	2.610000	-64.08691	-15.25879	0.03174
522.1	2.611000	-61.95068	-41.80908	0.01831
522.3	2.612000	-54.62646	-37.23145	0.01862
522.5	2.613000	-54.32129	-31.73828	0.01526
522.7	2.614000	-53.10059	-27.16064	0.02136
522.9	2.615000	-50.04883	-48.82813	0.01862
523.1	2.616000	-46.08154	-51.57471	0.01801
523.3	2.617000	-50.96436	-32.34863	0.02197
523.5	2.618000	-52.49023	-25.02441	0.02441
523.7	2.619000	-50.65918	-22.58301	0.02838
523.9	2.620000	-49.43848	-19.83643	0.03052
524.1	2.621000	-47.91260	-16.17432	0.03693
524.3	2.622000	-46.69189	-23.49854	0.04547
524.5	2.623000	-51.26953	-34.48486	0.04730
524.7	2.624000	-48.82813	-46.99707	0.03906
524.9	2.625000	-46.69189	-47.30225	0.03204
525.1	2.626000	-42.41943	-44.86084	0.02716
525.3	2.627000	-39.36768	-52.49023	0.01648
525.5	2.628000	-37.53662	-48.82813	0.00824
525.7	2.629000	-35.09521	-42.11426	0.00153
525.9	2.630000	-32.34863	-41.80908	-0.00610
526.1	2.631000	-35.70557	-48.52295	-0.01282
526.3	2.632000	-39.06250	-59.20410	-0.01343
526.5	2.633000	-43.64014	-45.77637	-0.01007
526.7	2.634000	-42.41943	-54.93164	-0.00580
526.9	2.635000	-43.33496	-34.17969	0.00305
527.1	2.636000	-49.43848	-79.34570	-0.00366
527.3	2.637000	-45.47119	-84.53369	-0.00488
527.5	2.638000	-44.55566	-63.78174	-0.00336
527.7	2.639000	-47.60742	-37.23145	0.00366
527.9	2.640000	-51.26953	-35.70557	0.00854
528.1	2.641000	-54.93164	-69.27490	0.00854
528.3	2.642000	-49.74365	-75.37842	0.00763
528.5	2.643000	-49.74365	-61.64551	0.01099
528.7	2.644000	-49.74365	-82.39746	0.00549
528.9	2.645000	-48.21777	-70.19043	-0.00366
529.1	2.646000	-50.96436	-61.64551	-0.00153
529.3	2.647000	-55.84717	-75.98877	-0.01160
529.5	2.648000	-59.81445	-86.97510	-0.02289
529.7	2.649000	-65.61279	-55.23682	-0.02747
529.9	2.650000	-65.30762	-52.79541	-0.03265
530.1	2.651000	-70.19043	-72.63184	-0.03693
530.3	2.652000	-73.54736	-77.20947	-0.03632
530.5	2.653000	-70.49561	-49.74365	-0.02808
530.7	2.654000	-71.41113	-53.10059	-0.02045
530.9	2.655000	-71.10596	-40.58838	-0.01099
531.1	2.656000	-79.34570	-25.02441	-0.00183
531.3	2.657000	-79.65088	-27.16064	0.00946
531.5	2.658000	-79.65088	-39.36768	0.00885
531.7	2.659000	-78.73535	-31.12793	0.01343
531.9	2.660000	-82.09229	-22.27783	0.02014
532.1	2.661000	-85.75439	-36.31592	0.02472
532.3	2.662000	-86.66992	-36.92627	0.03235
532.5	2.663000	-85.14404	-21.97266	0.03845
532.7	2.664000	-91.55273	-22.88818	0.04059
532.9	2.665000	-94.29932	-44.55566	0.03082
533.1	2.666000	-93.68896	-28.68652	0.03235
533.3	2.667000	-93.07861	-13.42773	0.02960
533.5	2.668000	-79.34570	-19.22607	0.02441
533.7	2.669000	-77.20947	-32.34863	0.01404
533.9	2.670000	-71.71631	-7.93457	0.01404
534.1	2.671000	-68.96973	-9.76563	0.01007
534.3	2.672000	-74.46289	-24.71924	0.01099
534.5	2.673000	-82.09229	-21.05713	0.01617
534.7	2.674000	-64.08691	-14.03809	0.02045
534.9	2.675000	-49.74365	-30.51758	0.02441
535.1	2.676000	-57.67822	-34.79004	0.02472
535.3	2.677000	-64.69727	-17.70020	0.02960
535.5	2.678000	-70.80078	-14.03809	0.02930
535.7	2.679000	-81.78711	-22.58301	0.03357
535.9	2.680000	-68.35938	-12.20703	0.03571
536.1	2.681000	-58.89893	-1.83105	0.04547
536.3	2.682000	-56.15234	-15.25879	0.05310
536.5	2.683000	-54.32129	-12.20703	0.05646
536.7	2.684000	-32.65381	-12.20703	0.05920
536.9	2.685000	-30.51758	-18.61572	0.04852
537.1	2.686000	-36.01074	-24.41406	0.04913
537.3	2.687000	-31.12793	-15.56396	0.04150
537.5	2.688000	-27.77100	-15.25879	0.03387
537.7	2.689000	-26.24512	-17.08984	0.02747
537.9	2.690000	-7.93457	-22.27783	0.01862
538.1	2.691000	-18.00537	-25.02441	0.01312
538.3	2.692000	-10.98633	-28.99170	0.01617
538.5	2.693000	-7.93457	-30.51758	0.01556
538.7	2.694000	-9.76563	-25.32959	0.02075
538.9	2.695000	-10.07080	-29.90723	0.02594
539.1	2.696000	-14.34326	-35.70557	0.02533
539.3	2.697000	-16.78467	-31.73828	0.02899
539.5	2.698000	-18.61572	-22.88818	0.03418
539.7	2.699000	-22.88818	-24.41406	0.03510
539.9	2.700000	-23.49854	-27.77100	0.03754
540.1	2.701000	-22.58301	-26.24512	0.03937
540.3	2.702000	-31.73828	-27.46582	0.05035
540.5	2.703000	-42.41943	-32.34863	0.05249
540.7	2.704000	-43.94531	-21.97266	0.05493
540.9	2.705000	-50.04883	-16.47949	0.05005
541.1	2.706000	-56.76270	-21.66748	0.05005
541.3	2.707000	-49.43848	-36.01074	0.03998
541.5	2.708000	-57.98340	-31.43311	0.03418
541.7	2.709000	-55.84717	-24.10889	0.02502
541.9	2.710000	-58.28857	-14.95361	0.01801
542.1	2.711000	-60.72998	-8.23975	0.01862
542.3	2.712000	-63.47656	-25.93994	0.02045
542.5	2.713000	-69.88525	-35.70557	0.01953
542.7	2.714000	-75.37842	-24.10889	0.02686
542.9	2.715000	-88.50098	-17.39502	0.03204
543.1	2.716000	-84.83887	-29.29688	0.03235
543.3	2.717000	-62.56104	-35.09521	0.03479
543.5	2.718000	-34.48486	-27.46582	0.03784
543.7	2.719000	-44.25049	-18.92090	0.04059
543.9	2.720000	-49.43848	-21.97266	0.04456
544.1	2.721000	-59.50928	-22.58301	0.04883
544.3	2.722000	-65.61279	-29.29688	0.05524
544.5	2.723000	-67.13867	-23.19336	0.06073
544.7	2.724000	-99.18213	-21.97266	0.06409
544.9	2.725000	-92.46826	-17.39502	0.05615
545.1	2.726000	-54.62646	-10.98633	0.06012
545.3	2.727000	-37.84180	-15.25879	0.05463
545.5	2.728000	-47.60742	-20.14160	0.04395
545.7	2.729000	-56.15234	-12.51221	0.03662
545.9	2.730000	-66.83350	-24.41406	0.02960
546.1	2.731000	-75.98877	-25.63477	0.02228
546.3	2.732000	-83.61816	-15.56396	0.02441
546.5	2.733000	-113.83057	-12.20703	0.03235
546.7	2.734000	-111.08398	-15.86914	0.03571
546.9	2.735000	-98.87695	-24.10889	0.04211
547.1	2.736000	-102.53906	-18.92090	0.04028
547.3	2.737000	-97.96143	-19.53125	0.04517
547.5	2.738000	-98.87695	-14.64844	0.04730
547.7	2.739000	-101.92871	-4.57764	0.05066
547.9	2.740000	-94.90967	-8.54492	0.05402
548.1	2.741000	-91.85791	-12.81738	0.05859
548.3	2.742000	-94.60449	-14.03809	0.06439
548.5	2.743000	-102.53906	-15.25879	0.07050
548.7	2.744000	-108.64258	-22.27783	0.06775
548.9	2.745000	-101.01318	-25.93994	0.05676
549.1	2.746000	-113.52539	-24.71924	0.05402
549.3	2.747000	-120.84961	-26.55029	0.04761
549.5	2.748000	-135.49805	-25.02441	0.03693
549.7	2.749000	-127.86865	-32.65381	0.02716
549.9	2.750000	-114.13574	-35.09521	0.01465
550.1	2.751000	-103.75977	-52.18506	0.00305
550.3	2.752000	-63.17139	-56.76270	0.00061
550.5	2.753000	-112.91504	-41.50391	0.00366
550.7	2.754000	-107.72705	-23.19336	0.01129
550.9	2.755000	-114.13574	-22.27783	0.02167
551.1	2.756000	-87.89063	-34.48486	0.02075
551.3	2.757000	-88.19580	-26.85547	0.02747
551.5	2.758000	-84.53369	-25.63477	0.02747
551.7	2.759000	-112.91504	-17.70020	0.03326
551.9	2.760000	-164.48975	-16.17432	0.03387
552.1	2.761000	-7.01904	-13.12256	0.03906
552.3	2.762000	46.99707	-21.66748	0.04822
552.5	2.763000	-33.87451	-20.44678	0.05280
552.7	2.764000	-66.22314	-14.64844	0.05615
552.9	2.765000	-63.78174	-10.37598	0.05066
553.1	2.766000	-44.86084	-11.29150	0.04913
553.3	2.767000	-42.72461	-9.76563	0.04608
553.5	2.768000	-40.58838	-13.73291	0.03845
553.7	2.769000	-46.38672	-4.57764	0.03113
553.9	2.770000	-44.55566	-8.85010	0.02197
554.1	2.771000	-37.23145	-7.62939	0.02197
554.3	2.772000	-36.31592	-5.18799	0.02563
554.5	2.773000	-51.87988	-1.52588	0.02808
554.7	2.774000	-50.96436	-0.91553	0.03235
554.9	2.775000	-33.87451	-7.93457	0.03937
555.1	2.776000	-37.84180	-12.20703	0.03693
555.3	2.777000	-38.45215	-12.20703	0.03967
555.5	2.778000	-31.73828	-12.20703	0.04211
555.7	2.779000	-43.02979	-9.76563	0.04425
555.9	2.780000	-50.65918	-6.71387	0.04639
556.1	2.781000	-58.28857	-2.44141	0.05310
556.3	2.782000	-61.03516	-5.49316	0.06012
556.5	2.783000	-62.86621	-8.85010	0.06256
556.7	2.784000	-63.78174	-11.29150	0.06378
556.9	2.785000	-68.35938	-15.86914	0.05188
557.1	2.786000	-65.61279	-16.47949	0.04883
557.3	2.787000	-65.30762	-15.86914	0.04547
557.5	2.788000	-72.32666	-11.59668	0.03479
557.7	2.789000	-78.73535	-11.90186	0.02808
557.9	2.790000	-78.73535	-8.54492	0.01923
558.1	2.791000	-85.75439	-3.05176	0.01923
558.3	2.792000	-97.65625	-1.83105	0.02350
558.5	2.793000	-91.85791	-7.93457	0.02563
558.7	2.794000	-81.17676	-18.31055	0.02777
558.9	2.795000	-75.37842	-12.81738	0.03418
559.1	2.796000	-75.37842	-13.73291	0.03571
559.3	2.797000	-75.98877	-12.20703	0.04120
559.5	2.798000	-77.20947	-9.76563	0.04181
559.7	2.799000	-80.56641	-0.30518	0.04639
559.9	2.800000	-83.31299	-2.44141	0.04974
560.1	2.801000	-87.89063	-6.71387	0.05188
560.3	2.802000	-89.72168	-2.13623	0.06042
560.5	2.803000	-93.68896	1.83105	0.06775
560.7	2.804000	-95.21484	-42.11426	0.05951
560.9	2.805000	-103.14941	-30.82275	0.04578
561.1	2.806000	-109.86328	-5.79834	0.04791
561.3	2.807000	-100.40283	-20.14160	0.04333
561.5	2.808000	-93.38379	-72.32666	0.02014
561.7	2.809000	-87.89063	-44.55566	0.00580
561.9	2.810000	-86.36475	-24.71924	0.00092
562.1	2.811000	-79.65088	-54.62646	-0.01068
562.3	2.812000	-69.88525	-72.32666	-0.01526
562.5	2.813000	-72.63184	-20.44678	-0.00519
562.7	2.814000	-99.48730	-17.39502	0.00183
562.9	2.815000	-96.74072	-69.58008	0.00366
563.1	2.816000	-80.87158	-47.91260	0.00427
563.3	2.817000	-85.75439	-19.83643	0.01404
563.5	2.818000	-85.75439	-32.95898	0.01495
563.7	2.819000	-100.09766	-80.87158	0.00519
563.9	2.820000	-115.96680	-20.14160	0.01190
564.1	2.821000	-115.96680	-14.34326	0.02228
564.3	2.822000	-129.39453	-61.95068	0.02106
564.5	2.823000	-128.78418	-43.94531	0.02747
564.7	2.824000	-130.00488	-19.22607	0.03448
564.9	2.825000	-110.16846	-22.58301	0.02869
565.1	2.826000	-75.98877	-50.04883	0.02655
565.3	2.827000	6.71387	14.95361	0.03296
565.5	2.828000	-16.47949	3.96729	0.02991
565.7	2.829000	-64.08691	-13.73291	0.02472
565.9	2.830000	-61.95068	-33.87451	0.01221
566.1	2.831000	-58.28857	21.66748	0.02014
566.3	2.832000	-63.17139	-36.62109	0.01648
566.5	2.833000	-85.44922	-11.59668	0.01953
566.7	2.834000	-103.45459	-11.29150	0.02228
566.9	2.835000	-84.53369	18.31055	0.04028
567.1	2.836000	-94.60449	-44.86084	0.03357
567.3	2.837000	-120.23926	-5.49316	0.04150
567.5	2.838000	-113.22021	-33.26416	0.03662
567.7	2.839000	-85.44922	-1.83105	0.04242
567.9	2.840000	-73.54736	-36.31592	0.03937
568.1	2.841000	-73.24219	17.39502	0.04791
568.3	2.842000	-68.96973	-24.10889	0.05371
568.5	2.843000	-62.86621	-48.52295	0.04822
568.7	2.844000	-60.11963	-52.49023	0.04486
568.9	2.845000	-56.15234	-7.01904	0.04517
569.1	2.846000	-60.42480	-24.10889	0.04333
569.3	2.847000	-61.34033	-41.50391	0.03662
569.5	2.848000	-58.28857	-33.26416	0.02655
569.7	2.849000	-65.61279	-22.58301	0.01953
569.9	2.850000	-67.13867	-27.16064	0.01282
570.1	2.851000	-73.54736	-37.23145	0.00671
570.3	2.852000	-82.09229	-30.51758	0.00671
570.5	2.853000	-79.95605	-33.56934	0.00671
570.7	2.854000	-84.53369	-39.67285	0.00824
570.9	2.855000	-75.07324	-54.32129	0.01343
571.1	2.856000	-72.93701	-73.24219	0.00671
571.3	2.857000	-63.17139	-97.35107	-0.00061
571.5	2.858000	-59.20410	-77.81982	-0.00214
571.7	2.859000	-54.01611	-36.92627	0.00763
571.9	2.860000	-38.75732	-67.13867	0.00519
572.1	2.861000	-61.34033	-73.54736	0.00427
572.3	2.862000	-81.48193	-50.65918	0.01495
572.5	2.863000	-88.19580	-21.66748	0.02716
572.7	2.864000	-80.26123	-42.41943	0.03387
572.9	2.865000	-86.36475	-39.06250	0.02441
573.1	2.866000	-101.31836	-57.37305	0.01923
573.3	2.867000	-111.99951	-52.79541	0.01678
573.5	2.868000	-62.56104	-62.86621	0.00214
573.7	2.869000	-57.67822	-49.13330	-0.00580
573.9	2.870000	-71.71631	-38.75732	-0.00916
574.1	2.871000	-76.29395	-38.75732	-0.01404
574.3	2.872000	-57.98340	-38.14697	-0.01038
574.5	2.873000	-53.71094	-50.65918	-0.00671
574.7	2.874000	-36.31592	-53.71094	-0.00610
574.9	2.875000	-21.97266	-49.13330	0.00275
575.1	2.876000	-32.95898	-20.75195	0.01099
575.3	2.877000	-48.82813	-33.26416	0.01343
575.5	2.878000	-53.71094	-34.17969	0.01526
575.7	2.879000	-53.71094	-55.84717	0.01160
575.9	2.880000	-58.28857	-21.66748	0.01923
576.1	2.881000	-63.47656	-25.32959	0.02441
576.3	2.882000	-68.96973	-16.78467	0.03387
576.5	2.883000	-83.31299	-26.85547	0.03906
576.7	2.884000	-88.50098	-18.31055	0.04578
576.9	2.885000	-84.83887	-45.47119	0.03265
577.1	2.886000	-79.04053	-18.31055	0.03815
577.3	2.887000	-77.81982	-23.80371	0.03601
577.5	2.888000	-72.63184	0.00000	0.02869
577.7	2.889000	-62.25586	-18.61572	0.02350
577.9	2.890000	-58.59375	9.15527	0.02319
578.1	2.891000	-58.59375	-15.25879	0.01526
578.3	2.892000	-65.61279	-28.38135	0.01434
578.5	2.893000	-72.02148	-23.19336	0.01465
578.7	2.894000	-76.90430	-15.25879	0.01862
578.9	2.895000	-78.43018	-12.20703	0.02747
579.1	2.896000	-76.90430	-12.51221	0.03052
579.3	2.897000	-76.29395	5.49316	0.03754
579.5	2.898000	-78.43018	-17.08984	0.03784
579.7	2.899000	-98.57178	-50.04883	0.03082
579.9	2.900000	-93.07861	-43.33496	0.02716
580.1	2.901000	-69.58008	0.30518	0.03571
580.3	2.902000	-65.61279	-9.76563	0.04791
580.5	2.903000	-63.78174	-32.95898	0.04913
580.7	2.904000	-55.54199	-21.66748	0.05310
580.9	2.905000	-54.62646	1.22070	0.04944
581.1	2.906000	-78.73535	-36.31592	0.04395
581.3	2.907000	-69.58008	-47.60742	0.03174
581.5	2.908000	-52.49023	-19.83643	0.02686
581.7	2.909000	-39.36768	-12.81738	0.01892
581.9	2.910000	-43.02979	-44.25049	0.00519
582.1	2.911000	-46.08154	-40.28320	-0.00336
582.3	2.912000	-54.93164	-15.25879	0.00366
582.5	2.913000	-5.79834	-25.93994	0.00427
582.7	2.914000	-58.28857	-35.70557	0.00183
582.9	2.915000	-70.19043	-5.49316	0.02258
583.1	2.916000	-70.19043	3.96729	0.02838
583.3	2.917000	-74.15771	-24.41406	0.02899
583.5	2.918000	-78.73535	-44.55566	0.02533
583.7	2.919000	-71.71631	-15.86914	0.02991
583.9	2.920000	-76.29395	-21.36230	0.03113
584.1	2.921000	-82.09229	-37.53662	0.03143
584.3	2.922000	-81.78711	-30.82275	0.03632
584.5	2.923000	-78.12500	-11.90186	0.04242
584.7	2.924000	-78.73535	-31.12793	0.04700
584.9	2.925000	-75.07324	-46.38672	0.03235
585.1	2.926000	-67.44385	-27.46582	0.03204
585.3	2.927000	-73.24219	-8.85010	0.03479
585.5	2.928000	-7.32422	-19.53125	0.02350
585.7	2.929000	-48.52295	-34.79004	0.01312
585.9	2.930000	-44.86084	-23.49854	0.00549
586.1	2.931000	-35.40039	-14.34326	0.00336
586.3	2.932000	-36.92627	-15.25879	0.00732
586.5	2.933000	-71.10596	-24.10889	0.01129
586.7	2.934000	-33.56934	-18.61572	0.01465
586.9	2.935000	-27.16064	-26.85547	0.02228
587.1	2.936000	-32.95898	-31.73828	0.01678
587.3	2.937000	-31.12793	-37.84180	0.02014
587.5	2.938000	-24.10889	-41.50391	0.02075
587.7	2.939000	-24.41406	-32.04346	0.02167
587.9	2.940000	-20.44678	-36.92627	0.02258
588.1	2.941000	-23.49854	-42.41943	0.02106
588.3	2.942000	-21.05713	-47.60742	0.02625
588.5	2.943000	-27.16064	-29.90723	0.03357
588.7	2.944000	-34.17969	9.76563	0.04700
588.9	2.945000	-29.90723	-16.17432	0.03815
589.1	2.946000	-45.77637	-28.68652	0.03571
589.3	2.947000	-60.11963	4.88281	0.04181
589.5	2.948000	-70.80078	3.35693	0.03510
589.7	2.949000	-75.68359	-21.36230	0.02441
589.9	2.950000	-67.74902	-34.17969	0.01251
590.1	2.951000	-58.28857	2.74658	0.01099
590.3	2.952000	-52.49023	7.62939	0.01678
590.5	2.953000	-50.35400	-19.53125	0.01831
590.7	2.954000	-47.60742	-16.17432	0.01984
590.9	2.955000	-45.77637	14.95361	0.03571
591.1	2.956000	-40.58838	7.32422	0.04242
591.3	2.957000	-41.50391	-13.73291	0.04333
591.5	2.958000	-46.69189	-13.73291	0.04303
591.7	2.959000	-50.35400	-6.71387	0.04578
591.9	2.960000	-56.76270	-35.40039	0.04028
592.1	2.961000	-65.91797	-36.01074	0.03815
592.3	2.962000	-59.50928	-22.58301	0.04578
592.5	2.963000	-49.43848	-13.73291	0.05310
592.7	2.964000	-57.67822	-11.29150	0.05920
592.9	2.965000	-67.44385	-21.36230	0.04364
593.1	2.966000	-73.24219	-20.75195	0.04303
593.3	2.967000	-67.44385	-31.12793	0.03815
593.5	2.968000	-61.03516	-26.85547	0.02838
593.7	2.969000	-57.67822	-22.88818	0.02106
593.9	2.970000	-54.01611	-38.75732	0.01160
594.1	2.971000	-46.69189	-45.47119	0.00031
594.3	2.972000	-34.17969	-18.92090	0.00519
594.5	2.973000	-31.12793	-17.39502	0.00946
594.7	2.974000	-21.36230	-20.75195	0.01404
594.9	2.975000	-17.70020	-21.36230	0.02441
595.1	2.976000	-23.19336	-5.49316	0.02838
595.3	2.977000	-25.63477	-6.40869	0.03113
595.5	2.978000	-34.79004	-33.26416	0.03571
595.7	2.979000	-39.67285	-25.32959	0.03479
595.9	2.980000	-57.98340	-5.79834	0.03754
596.1	2.981000	-48.52295	-10.98633	0.04333
596.3	2.982000	-127.56348	-30.21240	0.04547
596.5	2.983000	-45.16602	-34.79004	0.04700
596.7	2.984000	-43.33496	-39.67285	0.04822
596.9	2.985000	-40.89355	-36.92627	0.03723
597.1	2.986000	-41.19873	-14.03809	0.03845
597.3	2.987000	-37.84180	1.22070	0.04333
597.5	2.988000	-35.40039	-6.40869	0.03906
597.7	2.989000	-19.22607	2.44141	0.03326
597.9	2.990000	-8.85010	0.91553	0.02594
598.1	2.991000	0.61035	-9.76563	0.02106
598.3	2.992000	5.18799	-6.71387	0.02197
598.5	2.993000	49.13330	11.59668	0.03174
598.7	2.994000	-46.69189	20.75195	0.03815
598.9	2.995000	3.96729	11.29150	0.04913
599.1	2.996000	-40.58838	27.46582	0.05615
599.3	2.997000	-77.20947	49.74365	0.06805
599.5	2.998000	-82.70264	34.79004	0.07538
599.7	2.999000	-84.53369	-6.71387	0.06866
599.9	3.000000	-85.44922	-43.02979	0.05585
600.1	3.001000	-79.04053	-38.75732	0.05188
600.3	3.002000	-67.74902	-45.77637	0.05005
600.5	3.003000	-56.45752	-97.35107	0.03601
600.7	3.004000	-50.65918	-43.02979	0.04120
600.9	3.005000	-56.76270	48.21777	0.05157
601.1	3.006000	-53.10059	41.80908	0.05920
601.3	3.007000	-56.45752	-19.22607	0.05402
601.5	3.008000	-67.13867	-30.51758	0.03937
601.7	3.009000	-79.04053	63.17139	0.04883
601.9	3.010000	-82.70264	66.83350	0.05493
602.1	3.011000	-81.48193	-52.49023	0.02625
602.3	3.012000	-82.70264	-57.98340	0.01495
602.5	3.013000	-83.92334	63.47656	0.03967
602.7	3.014000	-73.85254	80.26123	0.05707
602.9	3.015000	-62.56104	-8.54492	0.05951
603.1	3.016000	-54.32129	26.24512	0.06348
603.3	3.017000	-51.57471	116.88232	0.08789
603.5	3.018000	-46.69189	70.80078	0.09552
603.7	3.019000	-43.33496	-74.76807	0.06805
603.9	3.020000	-45.77637	-32.04346	0.06042
604.1	3.021000	-49.43848	46.99707	0.07538
604.3	3.022000	-55.23682	32.04346	0.08362
604.5	3.023000	-53.10059	-59.81445	0.06989
604.7	3.024000	-46.69189	30.51758	0.08362
604.9	3.025000	-44.86084	41.80908	0.08118
605.1	3.026000	-38.14697	10.68115	0.07813
605.3	3.027000	-35.40039	-36.92627	0.06439
605.5	3.028000	-32.34863	66.22314	0.07050
605.7	3.029000	-31.73828	62.56104	0.07294
605.9	3.030000	-26.85547	28.99170	0.06653
606.1	3.031000	-21.36230	58.89893	0.06439
606.3	3.032000	-25.63477	3.05176	0.05768
606.5	3.033000	-28.99170	94.29932	0.07416
606.7	3.034000	-32.95898	28.38135	0.07080
606.9	3.035000	-45.77637	-51.26953	0.06073
607.1	3.036000	-62.25586	103.75977	0.08484
607.3	3.037000	-82.39746	12.81738	0.07965
607.5	3.038000	-97.04590	7.93457	0.07782
607.7	3.039000	-96.43555	41.19873	0.08453
607.9	3.040000	-93.99414	8.85010	0.07355
608.1	3.041000	-89.41650	96.74072	0.09674
608.3	3.042000	-81.78711	109.55811	0.11841
608.5	3.043000	-78.43018	51.87988	0.12085
608.7	3.044000	-67.74902	88.50098	0.13428
608.9	3.045000	-53.40576	-11.59668	0.11047
609.1	3.046000	-50.35400	-24.71924	0.09125
609.3	3.047000	-44.86084	15.86914	0.08728
609.5	3.048000	-46.69189	60.42480	0.08881
609.7	3.049000	-39.36768	20.14160	0.07477
609.9	3.050000	-32.34863	43.94531	0.07172
610.1	3.051000	-24.10889	-6.10352	0.05249
610.3	3.052000	-29.29688	63.78174	0.06042
610.5	3.053000	-28.68652	-3.96729	0.05554
610.7	3.054000	-31.43311	-30.82275	0.04272
610.9	3.055000	-32.34863	92.16309	0.07355
611.1	3.056000	-28.07617	-10.37598	0.06439
611.3	3.057000	-63.17139	-56.45752	0.05005
611.5	3.058000	-64.08691	155.63965	0.09094
611.7	3.059000	-72.63184	-13.42773	0.07690
611.9	3.060000	-87.28027	8.85010	0.07324
612.1	3.061000	-87.58545	-65.61279	0.05920
612.3	3.062000	-99.79248	-101.31836	0.04181
612.5	3.063000	-110.16846	-120.23926	0.02686
612.7	3.064000	-126.34277	-84.83887	0.02441
612.9	3.065000	-130.61523	-69.27490	0.01312
613.1	3.066000	-123.90137	-20.14160	0.01770
613.3	3.067000	-115.35645	56.76270	0.04242
613.5	3.068000	-90.33203	-52.49023	0.02350
613.7	3.069000	-70.49561	70.49561	0.03967
613.9	3.070000	-65.61279	89.11133	0.05249
614.1	3.071000	-67.44385	-76.90430	0.02075
614.3	3.072000	-68.35938	103.14941	0.04822
614.5	3.073000	-55.23682	36.01074	0.05432
614.7	3.074000	-61.64551	8.54492	0.05188
614.9	3.075000	-69.58008	-97.65625	0.03418
615.1	3.076000	-69.27490	-76.29395	0.02106
615.3	3.077000	-72.32666	-9.76563	0.02930
615.5	3.078000	-66.83350	7.93457	0.03998
615.7	3.079000	-53.71094	13.12256	0.04547
615.9	3.080000	-37.53662	91.55273	0.07019
616.1	3.081000	-29.29688	65.00244	0.08423
616.3	3.082000	-21.97266	83.31299	0.10315
616.5	3.083000	-13.12256	124.20654	0.13031
616.7	3.084000	-3.05176	121.15479	0.14343
616.9	3.085000	-3.35693	57.67822	0.13367
617.1	3.086000	-13.73291	35.09521	0.12146
617.3	3.087000	-16.17432	-169.06738	0.06897
617.5	3.088000	-13.42773	70.19043	0.07843
617.7	3.089000	-16.78467	93.99414	0.08392
617.9	3.090000	-33.87451	-94.90967	0.04822
618.1	3.091000	-46.99707	51.26953	0.05249
618.3	3.092000	-64.69727	214.23340	0.09491
618.5	3.093000	-66.52832	179.74854	0.12299
618.7	3.094000	-53.10059	196.83838	0.14496
618.9	3.095000	-45.47119	157.16553	0.16266
619.1	3.096000	-36.31592	242.91992	0.19379
619.3	3.097000	-41.19873	117.18750	0.18799
619.5	3.098000	-48.21777	28.68652	0.16388
619.7	3.099000	-45.16602	127.25830	0.17029
619.9	3.100000	-48.52295	-13.42773	0.14008
620.1	3.101000	-46.69189	109.55811	0.15259
620.3	3.102000	-39.97803	30.21240	0.14740
620.5	3.103000	-28.07617	18.92090	0.13855
620.7	3.104000	-31.43311	188.90381	0.17303
620.9	3.105000	-14.95361	52.18506	0.15320
621.1	3.106000	-14.03809	18.00537	0.13458
621.3	3.107000	-21.36230	128.47900	0.14526
621.5	3.108000	2.74658	6.71387	0.11810
621.7	3.109000	0.30518	80.87158	0.11536
621.9	3.110000	11.90186	108.33740	0.11780
622.1	3.111000	14.64844	-61.64551	0.07599
622.3	3.112000	12.81738	57.37305	0.07965
622.5	3.113000	27.46582	54.32129	0.08301
622.7	3.114000	19.53125	-51.87988	0.06195
622.9	3.115000	-27.46582	78.73535	0.08392
623.1	3.116000	-58.89893	9.76563	0.07721
623.3	3.117000	-90.63721	-72.02148	0.05615
623.5	3.118000	-109.86328	-14.64844	0.05798
623.7	3.119000	-113.22021	-158.08105	0.02075
623.9	3.120000	-105.28564	-134.88770	0.00031
624.1	3.121000	-103.45459	-39.97803	0.01221
624.3	3.122000	-92.16309	-138.85498	-0.00458
624.5	3.123000	-61.95068	-68.66455	0.00122
624.7	3.124000	-40.89355	-133.36182	-0.00610
624.9	3.125000	-37.23145	-119.32373	-0.01892
625.1	3.126000	-21.97266	-137.93945	-0.03357
625.3	3.127000	-6.71387	-90.33203	-0.03357
625.5	3.128000	8.85010	-269.16504	-0.08240
625.7	3.129000	13.73291	-199.58496	-0.10040
625.9	3.130000	-22.58301	-187.37793	-0.11505
626.1	3.131000	-79.34570	-218.20068	-0.13580
626.3	3.132000	-117.18750	-124.81689	-0.12451
626.5	3.133000	-120.54443	-129.08936	-0.11353
626.7	3.134000	-127.86865	-90.33203	-0.09796
626.9	3.135000	-137.63428	24.10889	-0.05371
627.1	3.136000	-136.41357	-35.40039	-0.04120
627.3	3.137000	-126.03760	-21.36230	-0.02319
627.5	3.138000	-119.93408	-189.20898	-0.04974
627.7	3.139000	-100.70801	-95.82520	-0.04059
627.9	3.140000	-85.75439	-160.52246	-0.05493
628.1	3.141000	-97.35107	-126.95313	-0.05493
628.3	3.142000	-101.01318	-82.09229	-0.04272
628.5	3.143000	-80.56641	-161.43799	-0.05066
628.7	3.144000	-69.27490	-139.77051	-0.05005
628.9	3.145000	-55.23682	-287.17041	-0.09521
629.1	3.146000	-60.42480	-196.83838	-0.10162
629.3	3.147000	-78.12500	-168.15186	-0.09918
629.5	3.148000	-90.33203	-221.55762	-0.12329
629.7	3.149000	-89.11133	-217.59033	-0.13947
629.9	3.150000	-70.19043	-156.86035	-0.13702
630.1	3.151000	-63.17139	-158.99658	-0.14160
630.3	3.152000	-55.54199	-230.71289	-0.15869
630.5	3.153000	-69.27490	-160.52246	-0.14496
630.7	3.154000	-98.26660	-120.84961	-0.13092
630.9	3.155000	-108.33740	-191.95557	-0.12787
631.1	3.156000	-101.01318	-144.34814	-0.11719
631.3	3.157000	-85.75439	-151.06201	-0.11108
631.5	3.158000	-65.91797	-60.42480	-0.08362
631.7	3.159000	-51.57471	-127.86865	-0.08270
631.9	3.160000	-46.99707	-55.84717	-0.06134
632.1	3.161000	-42.41943	-142.82227	-0.06500
632.3	3.162000	-26.55029	-66.22314	-0.04486
632.5	3.163000	-16.78467	-104.67529	-0.03601
632.7	3.164000	-28.68652	-21.05713	-0.01068
632.9	3.165000	-21.36230	-76.59912	-0.01740
633.1	3.166000	-29.90723	-109.55811	-0.02258
633.3	3.167000	-36.92627	-32.95898	-0.01129
633.5	3.168000	-47.60742	-2.44141	-0.00488
633.7	3.169000	-68.05420	-129.39453	-0.02991
633.9	3.170000	-71.71631	-101.62354	-0.04364
634.1	3.171000	-71.41113	-82.09229	-0.05005
634.3	3.172000	-54.01611	-54.32129	-0.04547
634.5	3.173000	-26.55029	-76.90430	-0.04242
634.7	3.174000	-8.23975	-60.72998	-0.03845
634.9	3.175000	0.91553	-72.93701	-0.03143
635.1	3.176000	-4.88281	-6.71387	-0.01068
635.3	3.177000	2.13623	40.58838	0.01343
635.5	3.178000	-16.17432	-46.38672	0.01221
635.7	3.179000	-35.40039	-200.19531	-0.02655
635.9	3.180000	-59.50928	-189.20898	-0.05127
636.1	3.181000	-79.34570	-139.77051	-0.05310
636.3	3.182000	-90.63721	-60.11963	-0.03418
636.5	3.183000	-103.75977	-46.69189	-0.01617
636.7	3.184000	-100.09766	-39.06250	-0.00641
636.9	3.185000	-91.55273	-46.69189	-0.00244
637.1	3.186000	-89.11133	-61.95068	-0.00641
637.3	3.187000	-79.34570	-79.34570	-0.01190
637.5	3.188000	-67.74902	-52.49023	-0.01526
637.7	3.189000	-50.65918	-47.60742	-0.01923
637.9	3.190000	-50.35400	-90.63721	-0.03571
638.1	3.191000	-71.41113	-116.57715	-0.05310
638.3	3.192000	-105.28564	-179.74854	-0.07874
638.5	3.193000	-144.65332	-176.08643	-0.09216
638.7	3.194000	-175.17090	-135.80322	-0.09369
638.9	3.195000	-186.15723	-182.49512	-0.10010
639.1	3.196000	-187.98828	-136.10840	-0.09277
639.3	3.197000	-199.27979	-114.44092	-0.08606
639.5	3.198000	-206.29883	-126.03760	-0.08087
639.7	3.199000	-204.16260	-151.97754	-0.08575
639.9	3.200000	-184.02100	-115.66162	-0.07996
640.1	3.201000	-174.56055	-130.00488	-0.07904
640.3	3.202000	-153.19824	-120.23926	-0.07019
640.5	3.203000	-144.95850	-136.71875	-0.06775
640.7	3.204000	-121.15479	-119.62891	-0.05951
640.9	3.205000	-89.72168	-132.44629	-0.06531
641.1	3.206000	-57.37305	-125.73242	-0.07141
641.3	3.207000	-50.96436	-151.97754	-0.07629
641.5	3.208000	-57.98340	-116.27197	-0.08392
641.7	3.209000	-79.65088	-124.81689	-0.09033
641.9	3.210000	-93.38379	-223.08350	-0.11902
642.1	3.211000	-99.48730	-192.87109	-0.13641
642.3	3.212000	-99.18213	-122.98584	-0.12878
642.5	3.213000	-106.20117	-96.43555	-0.11200
642.7	3.214000	-102.23389	-37.23145	-0.08606
642.9	3.215000	-89.11133	-51.87988	-0.06683
643.1	3.216000	-72.93701	-61.03516	-0.05707
643.3	3.217000	-49.13330	-72.32666	-0.04913
643.5	3.218000	-23.19336	-54.01611	-0.03845
643.7	3.219000	-16.47949	-76.59912	-0.03723
643.9	3.220000	-4.88281	-51.87988	-0.02777
644.1	3.221000	-14.64844	-74.15771	-0.02655
644.3	3.222000	-35.09521	-40.89355	-0.01465
644.5	3.223000	-65.91797	-65.30762	-0.00488
644.7	3.224000	-98.87695	-42.41943	0.00153
644.9	3.225000	-125.73242	-64.69727	-0.00214
645.1	3.226000	-144.65332	-49.43848	-0.00153
645.3	3.227000	-147.70508	-80.56641	-0.00946
645.5	3.228000	-138.24463	-93.68896	-0.02625
645.7	3.229000	-122.37549	-32.65381	-0.02167
645.9	3.230000	-94.29932	35.40039	-0.01068
646.1	3.231000	-74.76807	-75.37842	-0.02930
646.3	3.232000	-63.17139	-123.29102	-0.04913
646.5	3.233000	-38.45215	-116.88232	-0.05463
646.7	3.234000	-25.32959	-43.33496	-0.04303
646.9	3.235000	-24.41406	-142.51709	-0.05310
647.1	3.236000	-32.95898	-117.79785	-0.05402
647.3	3.237000	-51.26953	-62.86621	-0.04425
647.5	3.238000	-66.83350	-111.38916	-0.04944
647.7	3.239000	-75.37842	-97.04590	-0.04730
647.9	3.240000	-93.38379	4.88281	-0.02350
648.1	3.241000	-105.89600	-89.11133	-0.02869
648.3	3.242000	-105.89600	-113.22021	-0.03113
648.5	3.243000	-96.13037	9.15527	-0.00305
648.7	3.244000	-77.20947	-195.61768	-0.03479
648.9	3.245000	-65.00244	-56.15234	-0.02380
649.1	3.246000	-46.99707	-19.22607	-0.01740
649.3	3.247000	-31.43311	-62.86621	-0.01862
649.5	3.248000	-34.79004	96.43555	0.01038
649.7	3.249000	-34.17969	-164.79492	-0.03021
649.9	3.250000	-48.21777	15.56396	-0.01740
650.1	3.251000	-63.78174	-60.42480	-0.02747
650.3	3.252000	-84.22852	15.86914	-0.01282
650.5	3.253000	-103.14941	-21.66748	-0.00580
650.7	3.254000	-121.45996	-28.68652	-0.00244
650.9	3.255000	-134.27734	32.34863	0.02014
651.1	3.256000	-127.86865	-119.62891	-0.00549
651.3	3.257000	-118.71338	26.85547	0.01526
651.5	3.258000	-101.62354	-35.40039	0.01709
651.7	3.259000	-79.34570	4.57764	0.02594
651.9	3.260000	-68.66455	-44.55566	0.01801
652.1	3.261000	-49.13330	-100.40283	0.00397
652.3	3.262000	-25.93994	-28.99170	0.01343
652.5	3.263000	-12.20703	-61.95068	0.01648
652.7	3.264000	-10.68115	62.25586	0.04669
652.9	3.265000	-18.92090	-15.25879	0.04028
653.1	3.266000	-32.95898	13.42773	0.04456
653.3	3.267000	-50.65918	32.65381	0.05524
653.5	3.268000	-55.84717	-22.27783	0.04028
653.7	3.269000	-72.63184	37.53662	0.04395
653.9	3.270000	-84.83887	-15.86914	0.02777
654.1	3.271000	-84.53369	7.93457	0.02563
654.3	3.272000	-80.26123	-16.47949	0.02014
654.5	3.273000	-70.49561	-20.44678	0.01801
654.7	3.274000	-56.15234	11.29150	0.02472
654.9	3.275000	-36.92627	-34.48486	0.02289
655.1	3.276000	-21.36230	20.75195	0.03723
655.3	3.277000	-2.74658	-23.80371	0.03510
655.5	3.278000	6.71387	-10.37598	0.03540
655.7	3.279000	6.71387	-10.37598	0.03662
655.9	3.280000	2.44141	-49.43848	0.03204
656.1	3.281000	-13.73291	-13.73291	0.03632
656.3	3.282000	-16.78467	-43.02979	0.03326
656.5	3.283000	-28.38135	-58.89893	0.03387
656.7	3.284000	-40.28320	-97.65625	0.01709
656.9	3.285000	-53.71094	-52.18506	0.01709
657.1	3.286000	-60.11963	35.70557	0.03174
657.3	3.287000	-54.32129	-28.38135	0.02899
657.5	3.288000	-50.65918	-117.49268	0.00031
657.7	3.289000	-32.65381	-237.42676	-0.04974
657.9	3.290000	-32.95898	-234.68018	-0.08698
658.1	3.291000	-33.26416	-77.81982	-0.07935
658.3	3.292000	-34.48486	-54.62646	-0.07141
658.5	3.293000	-38.45215	-40.89355	-0.05310
658.7	3.294000	-32.34863	-63.17139	-0.04730
658.9	3.295000	-35.40039	-17.70020	-0.02655
659.1	3.296000	-30.21240	-31.43311	-0.01129
659.3	3.297000	-40.58838	-83.00781	-0.01770
659.5	3.298000	-57.67822	10.68115	0.00275
659.7	3.299000	-66.83350	-21.05713	0.00916
659.9	3.300000	-66.52832	-142.51709	-0.01434
660.1	3.301000	-68.96973	-67.44385	-0.00946
660.3	3.302000	-69.88525	-77.51465	-0.00946
660.5	3.303000	-66.22314	3.96729	0.01617
660.7	3.304000	-68.96973	-43.64014	0.01923
660.9	3.305000	-51.57471	-10.07080	0.02563
661.1	3.306000	-46.08154	-5.49316	0.02777
661.3	3.307000	-41.50391	-15.86914	0.02808
661.5	3.308000	-34.17969	30.51758	0.03571
661.7	3.309000	-30.51758	-28.07617	0.02716
661.9	3.310000	-29.60205	1.83105	0.02228
662.1	3.311000	-32.34863	-30.82275	0.00824
662.3	3.312000	-35.09521	-29.60205	0.00244
662.5	3.313000	-50.04883	9.46045	0.00854
662.7	3.314000	-65.30762	-35.09521	0.00732
662.9	3.315000	-82.09229	8.23975	0.02319
663.1	3.316000	-100.40283	-11.29150	0.02686
663.3	3.317000	-111.69434	-38.75732	0.02228
663.5	3.318000	-121.45996	-12.81738	0.02533
663.7	3.319000	-116.57715	52.18506	0.04608
663.9	3.320000	-114.74609	44.25049	0.05646
664.1	3.321000	-106.50635	-54.32129	0.04211
664.3	3.322000	-100.09766	-48.82813	0.03937
664.5	3.323000	-90.63721	-51.26953	0.03937
664.7	3.324000	-80.26123	-37.84180	0.03937
664.9	3.325000	-71.10596	-55.23682	0.03418
665.1	3.326000	-70.80078	-52.49023	0.02625
665.3	3.327000	-68.35938	2.44141	0.03540
665.5	3.328000	-66.83350	76.29395	0.05310
665.7	3.329000	-65.91797	-3.66211	0.04333
665.9	3.330000	-73.54736	-7.62939	0.03387
666.1	3.331000	-77.51465	-57.37305	0.01556
666.3	3.332000	-75.07324	-42.41943	0.00427
666.5	3.333000	-63.47656	-68.35938	-0.00092
666.7	3.334000	-59.50928	-57.06787	-0.00458
666.9	3.335000	-46.38672	-37.23145	0.00366
667.1	3.336000	-39.06250	-37.53662	0.00793
667.3	3.337000	-28.99170	-14.95361	0.01373
667.5	3.338000	-24.10889	-46.08154	0.01648
667.7	3.339000	-25.32959	-47.91260	0.01404
667.9	3.340000	-19.22607	-51.87988	0.01160
668.1	3.341000	-21.36230	-48.82813	0.01312
668.3	3.342000	-25.93994	-44.25049	0.01709
668.5	3.343000	-27.46582	-54.93164	0.02167
668.7	3.344000	-25.63477	-40.89355	0.02686
668.9	3.345000	-31.43311	-47.60742	0.02319
669.1	3.346000	-36.92627	-40.58838	0.01740
669.3	3.347000	-39.97803	-21.66748	0.02411
669.5	3.348000	-39.67285	-39.67285	0.01526
669.7	3.349000	-40.28320	-53.40576	0.00641
669.9	3.350000	-40.28320	-59.20410	-0.00763
670.1	3.351000	-39.06250	-45.47119	-0.01282
670.3	3.352000	-36.01074	-74.15771	-0.02319
670.5	3.353000	-35.09521	-71.41113	-0.02411
670.7	3.354000	-33.26416	17.70020	0.00031
670.9	3.355000	-37.53662	-43.33496	0.00183
671.1	3.356000	-32.95898	-82.39746	-0.00153
671.3	3.357000	-25.63477	-81.78711	-0.00580
671.5	3.358000	-25.93994	-50.65918	0.00214
671.7	3.359000	-20.75195	-32.34863	0.00580
671.9	3.360000	-20.75195	-11.59668	0.01923
672.1	3.361000	-21.66748	-25.63477	0.02167
672.3	3.362000	-22.27783	-58.89893	0.02197
672.5	3.363000	-20.14160	-58.89893	0.02563
672.7	3.364000	-15.86914	-22.88818	0.03418
672.9	3.365000	-15.25879	-37.23145	0.03448
673.1	3.366000	-9.76563	-28.68652	0.03296
673.3	3.367000	-1.52588	-39.67285	0.03021
673.5	3.368000	2.74658	-47.60742	0.02075
673.7	3.369000	1.83105	-17.70020	0.01984
673.9	3.370000	-5.18799	-13.73291	0.01404
674.1	3.371000	-15.86914	-14.03809	0.01007
674.3	3.372000	-22.88818	-20.44678	0.00763
674.5	3.373000	-23.19336	-155.02930	-0.02136
674.7	3.374000	-24.41406	-191.34521	-0.04761
674.9	3.375000	-34.79004	-120.84961	-0.04639
675.1	3.376000	-46.38672	-30.82275	-0.02899
675.3	3.377000	-47.60742	3.66211	-0.01099
675.5	3.378000	-41.80908	19.22607	0.01007
675.7	3.379000	-37.53662	-14.64844	0.01709
675.9	3.380000	-30.82275	-8.85010	0.02380
676.1	3.381000	-24.10889	2.44141	0.03204
676.3	3.382000	-16.47949	-25.02441	0.03784
676.5	3.383000	-24.41406	18.31055	0.05463
676.7	3.384000	-29.90723	-36.01074	0.05035
676.9	3.385000	-37.23145	-12.20703	0.05463
677.1	3.386000	-45.47119	-35.09521	0.04333
677.3	3.387000	-49.74365	-21.36230	0.04211
677.5	3.388000	-50.35400	-12.81738	0.03571
677.7	3.389000	-47.60742	-37.84180	0.02197
677.9	3.390000	-47.91260	-13.12256	0.01862
678.1	3.391000	-44.55566	-37.84180	0.00793
678.3	3.392000	-47.30225	-13.42773	0.00824
678.5	3.393000	-45.16602	-32.04346	0.00732
678.7	3.394000	-34.17969	-32.65381	0.00641
678.9	3.395000	-43.94531	-22.58301	0.01495
679.1	3.396000	-43.94531	-39.67285	0.01831
679.3	3.397000	-32.95898	-21.36230	0.02228
679.5	3.398000	-40.28320	-35.70557	0.02441
679.7	3.399000	-55.23682	-26.55029	0.02594
679.9	3.400000	-50.04883	-27.16064	0.02655
680.1	3.401000	-34.79004	-26.85547	0.02991
680.3	3.402000	-31.73828	-20.14160	0.03296
680.5	3.403000	-44.55566	-37.23145	0.03693
680.7	3.404000	-53.71094	-16.78467	0.04608
680.9	3.405000	-43.94531	-36.31592	0.04211
681.1	3.406000	-30.21240	-31.12793	0.03448
681.3	3.407000	-38.14697	-38.14697	0.03052
681.5	3.408000	-20.75195	-41.19873	0.02289
681.7	3.409000	-12.51221	-22.58301	0.01587
681.9	3.410000	-14.03809	-36.92627	0.00671
682.1	3.411000	-21.97266	-18.31055	0.00183
682.3	3.412000	-20.75195	-41.80908	-0.00519
682.5	3.413000	-27.16064	-29.60205	0.00092
682.7	3.414000	-22.27783	-34.17969	0.00305
682.9	3.415000	-37.84180	-31.73828	0.00488
683.1	3.416000	-51.26953	-32.04346	0.01160
683.3	3.417000	-43.94531	-43.02979	0.00977
683.5	3.418000	-39.67285	-29.29688	0.01526
683.7	3.419000	-42.72461	-45.77637	0.01404
683.9	3.420000	-46.38672	-31.73828	0.01984
684.1	3.421000	-45.47119	-42.11426	0.01953
684.3	3.422000	-38.75732	-31.43311	0.02228
684.5	3.423000	-20.75195	-29.29688	0.02991
684.7	3.424000	-24.10889	-39.06250	0.03296
684.9	3.425000	-36.31592	-26.85547	0.03784
685.1	3.426000	-45.47119	-43.33496	0.02502
685.3	3.427000	-55.54199	-31.43311	0.02747
685.5	3.428000	-57.37305	-42.11426	0.01678
685.7	3.429000	-47.30225	-32.65381	0.01099
685.9	3.430000	-64.08691	-28.38135	0.00458
686.1	3.431000	-56.76270	-36.62109	-0.00641
686.3	3.432000	-54.32129	-29.90723	-0.00946
686.5	3.433000	-54.01611	-36.01074	-0.00580
686.7	3.434000	-42.72461	-22.88818	-0.00122
686.9	3.435000	-32.04346	-30.21240	0.00244
687.1	3.436000	-31.43311	-28.07617	0.01190
687.3	3.437000	-39.67285	-31.12793	0.01251
687.5	3.438000	-35.40039	-21.05713	0.02106
687.7	3.439000	-21.36230	-18.31055	0.02502
687.9	3.440000	-43.02979	-31.43311	0.02380
688.1	3.441000	-34.79004	-32.04346	0.02594
688.3	3.442000	-18.31055	-40.28320	0.02716
688.5	3.443000	-36.92627	-31.12793	0.03357
688.7	3.444000	-66.83350	-37.84180	0.03479
688.9	3.445000	-75.68359	-20.75195	0.03937
689.1	3.446000	-74.15771	-35.70557	0.02686
689.3	3.447000	-100.09766	-34.17969	0.02777
689.5	3.448000	-12.51221	-50.04883	0.01801
689.7	3.449000	-24.10889	-55.84717	0.00610
689.9	3.450000	-53.40576	-27.46582	0.00275
690.1	3.451000	-44.25049	-22.88818	-0.00549
690.3	3.452000	-38.75732	-21.66748	-0.00580
690.5	3.453000	-40.89355	-17.70020	0.00031
690.7	3.454000	-52.18506	-16.47949	0.00336
690.9	3.455000	-54.01611	-15.25879	0.01007
691.1	3.456000	-50.65918	-17.70020	0.01923
691.3	3.457000	-56.76270	-14.34326	0.02136
691.5	3.458000	-66.83350	-20.14160	0.02655
691.7	3.459000	-79.95605	-10.98633	0.02686
691.9	3.460000	-89.41650	-11.90186	0.03021
692.1	3.461000	-100.70801	-5.49316	0.03448
692.3	3.462000	-108.94775	-20.75195	0.03754
692.5	3.463000	-101.01318	-18.61572	0.04486
692.7	3.464000	-96.74072	-23.49854	0.04547
692.9	3.465000	-85.44922	-29.90723	0.04730
693.1	3.466000	-81.78711	-27.16064	0.03784
693.3	3.467000	-83.31299	-25.63477	0.03754
693.5	3.468000	-83.92334	-23.19336	0.03113
693.7	3.469000	-84.53369	-31.12793	0.02045
693.9	3.470000	-93.07861	-25.63477	0.01251
694.1	3.471000	-92.46826	-31.12793	0.00580
694.3	3.472000	-94.29932	-28.07617	0.00000
694.5	3.473000	-91.24756	-22.88818	0.00244
694.7	3.474000	-79.34570	-20.75195	0.00824
694.9	3.475000	-73.24219	-17.08984	0.01129
695.1	3.476000	-72.63184	-15.86914	0.02228
695.3	3.477000	-76.29395	-17.08984	0.02197
695.5	3.478000	-82.09229	-18.61572	0.02747
695.7	3.479000	-81.17676	-18.31055	0.02960
695.9	3.480000	-34.17969	-27.16064	0.02930
696.1	3.481000	-4.88281	-26.24512	0.02960
696.3	3.482000	-16.47949	-29.60205	0.02960
696.5	3.483000	-9.76563	-22.27783	0.03815
696.7	3.484000	-10.37598	-21.97266	0.04333
696.9	3.485000	-19.22607	-18.61572	0.04791
697.1	3.486000	-25.63477	-19.53125	0.04028
697.3	3.487000	-22.58301	-18.61572	0.04150
697.5	3.488000	-33.56934	-18.92090	0.03418
697.7	3.489000	-21.05713	-14.34326	0.02808
697.9	3.490000	-20.14160	-14.95361	0.02197
698.1	3.491000	-18.92090	-12.20703	0.01343
698.3	3.492000	-13.12256	-13.12256	0.01160
698.5	3.493000	-17.39502	-22.88818	0.01648
698.7	3.494000	1.83105	-19.22607	0.01892
698.9	3.495000	9.46045	-13.73291	0.02319
699.1	3.496000	16.47949	-9.15527	0.03265
699.3	3.497000	20.44678	-7.32422	0.03754
699.5	3.498000	9.46045	-5.18799	0.04242
699.7	3.499000	1.22070	-10.98633	0.04272
699.9	3.500000	-6.71387	-10.68115	0.04333
700.1	3.501000	43.33496	-19.83643	0.04333
700.3	3.502000	0.30518	-14.34326	0.04791
700.5	3.503000	-36.62109	-7.01904	0.05829
700.7	3.504000	-57.06787	-2.13623	0.06500
700.9	3.505000	-70.49561	-3.66211	0.06775
701.1	3.506000	-48.82813	-5.79834	0.06073
701.3	3.507000	-26.85547	-5.18799	0.06042
701.5	3.508000	-27.46582	-11.90186	0.05402
701.7	3.509000	-24.71924	-14.03809	0.04547
701.9	3.510000	-21.05713	-13.42773	0.03418
702.1	3.511000	-10.68115	-15.25879	0.02563
702.3	3.512000	-7.32422	-16.78467	0.01831
702.5	3.513000	-7.93457	-12.81738	0.02136
702.7	3.514000	-10.37598	-10.98633	0.02502
702.9	3.515000	-12.81738	-14.03809	0.02960
703.1	3.516000	-31.12793	-13.42773	0.03693
703.3	3.517000	-16.78467	-14.34326	0.03448
703.5	3.518000	-5.18799	-21.66748	0.03754
703.7	3.519000	-32.34863	-23.80371	0.03876
703.9	3.520000	-44.25049	-21.97266	0.03845
704.1	3.521000	-52.79541	-18.92090	0.03754
704.3	3.522000	-48.82813	-21.66748	0.04089
704.5	3.523000	-52.18506	-20.14160	0.04669
704.7	3.524000	-50.65918	-21.97266	0.05035
704.9	3.525000	-43.33496	-16.47949	0.05554
705.1	3.526000	-37.53662	-18.31055	0.04669
705.3	3.527000	-38.75732	-18.61572	0.04395
705.5	3.528000	-39.67285	-25.93994	0.04120
705.7	3.529000	-43.02979	-17.08984	0.03357
705.9	3.530000	-47.60742	-22.58301	0.02258
706.1	3.531000	-48.21777	-20.44678	0.01648
706.3	3.532000	-57.37305	-28.68652	0.00610
706.5	3.533000	-62.86621	-28.68652	0.00732
706.7	3.534000	-70.49561	-24.71924	0.00732
706.9	3.535000	-77.20947	-23.80371	0.01129
707.1	3.536000	-86.66992	-12.81738	0.02014
707.3	3.537000	-106.20117	-13.73291	0.02350
707.5	3.538000	-110.47363	-16.78467	0.02808
707.7	3.539000	-107.72705	-13.42773	0.03082
707.9	3.540000	-110.77881	-17.39502	0.03052
708.1	3.541000	-108.94775	-20.75195	0.03174
708.3	3.542000	-95.82520	-17.39502	0.03357
708.5	3.543000	-98.57178	-17.39502	0.04211
708.7	3.544000	-105.59082	-13.42773	0.04700
708.9	3.545000	-103.45459	-17.08984	0.04761
709.1	3.546000	-102.53906	-15.25879	0.03967
709.3	3.547000	-101.01318	-11.90186	0.03906
709.5	3.548000	-86.97510	-9.46045	0.03662
709.7	3.549000	-93.38379	-13.12256	0.02319
709.9	3.550000	-104.06494	-7.01904	0.02014
710.1	3.551000	-121.15479	-2.44141	0.01343
710.3	3.552000	-98.26660	-5.49316	0.00977
710.5	3.553000	-76.90430	-12.20703	0.01007
710.7	3.554000	-75.07324	-8.23975	0.01556
710.9	3.555000	-39.36768	-22.27783	0.01465
711.1	3.556000	-75.98877	-22.88818	0.02075
711.3	3.557000	-94.60449	-11.59668	0.02197
711.5	3.558000	-93.99414	-10.68115	0.02747
711.7	3.559000	-78.43018	-11.29150	0.03021
711.9	3.560000	-91.55273	-18.92090	0.03082
712.1	3.561000	-73.24219	-16.78467	0.03052
712.3	3.562000	-79.34570	-18.31055	0.03113
712.5	3.563000	-68.35938	-21.05713	0.03998
712.7	3.564000	-68.66455	-23.49854	0.04028
712.9	3.565000	-76.90430	-28.38135	0.04028
713.1	3.566000	-83.61816	-28.99170	0.02991
713.3	3.567000	-90.94238	-32.34863	0.02777
713.5	3.568000	-88.80615	-29.90723	0.02136
713.7	3.569000	-85.44922	-31.73828	0.01099
713.9	3.570000	-83.61816	-27.16064	0.00427
714.1	3.571000	-88.80615	-30.82275	-0.00580
714.3	3.572000	-62.56104	-27.46582	-0.01373
714.5	3.573000	-66.22314	-27.46582	-0.00946
714.7	3.574000	-83.31299	-28.99170	-0.00732
714.9	3.575000	-93.38379	-30.51758	-0.00214
715.1	3.576000	-118.71338	-31.12793	0.00702
715.3	3.577000	-92.77344	-33.56934	0.00427
715.5	3.578000	-63.17139	-24.41406	0.00824
715.7	3.579000	-50.04883	-32.65381	0.01099
715.9	3.580000	-61.64551	-28.68652	0.00916
716.1	3.581000	-59.20410	-24.10889	0.01221
716.3	3.582000	-58.28857	-28.07617	0.01556
716.5	3.583000	-54.62646	-21.97266	0.02686
716.7	3.584000	-53.10059	-21.66748	0.03204
716.9	3.585000	-47.60742	-24.10889	0.03510
717.1	3.586000	-48.82813	-24.41406	0.02716
717.3	3.587000	-43.64014	-23.80371	0.02808
717.5	3.588000	-34.79004	-21.97266	0.02563
717.7	3.589000	-29.90723	-23.80371	0.01617
717.9	3.590000	-26.55029	-28.68652	0.00793
718.1	3.591000	-26.24512	-29.60205	-0.00153
718.3	3.592000	-16.47949	-23.80371	-0.00610
718.5	3.593000	-11.90186	-22.58301	-0.00275
718.7	3.594000	3.96729	-18.92090	0.00092
718.9	3.595000	3.05176	-20.75195	0.00580
719.1	3.596000	0.61035	-24.71924	0.01465
719.3	3.597000	6.10352	-27.16064	0.01373
719.5	3.598000	2.44141	-18.31055	0.01831
719.7	3.599000	12.51221	-19.53125	0.02350
719.9	3.600000	12.20703	-20.75195	0.02411
720.1	3.601000	7.62939	-22.88818	0.02502
720.3	3.602000	10.07080	-24.41406	0.02716
720.5	3.603000	11.90186	-25.32959	0.03479
720.7	3.604000	3.66211	-22.88818	0.03967
720.9	3.605000	7.62939	-25.63477	0.04517
721.1	3.606000	12.81738	-27.16064	0.03265
721.3	3.607000	15.25879	-25.02441	0.02960
721.5	3.608000	14.03809	-27.77100	0.02930
721.7	3.609000	19.22607	-31.73828	0.01740
721.9	3.610000	4.57764	-31.73828	0.00946
722.1	3.611000	-11.90186	-28.38135	0.00366
722.3	3.612000	-40.58838	-24.71924	-0.00488
722.5	3.613000	-27.46582	-25.93994	-0.00244
722.7	3.614000	-6.10352	-24.71924	0.00092
722.9	3.615000	-10.07080	-28.07617	0.00519
723.1	3.616000	-35.40039	-26.24512	0.01282
723.3	3.617000	-38.45215	-22.58301	0.01343
723.5	3.618000	-42.11426	-23.80371	0.02014
723.7	3.619000	-47.30225	-25.93994	0.02380
723.9	3.620000	-54.01611	-31.12793	0.02197
724.1	3.621000	-50.35400	-32.65381	0.02228
724.3	3.622000	-59.50928	-28.99170	0.02380
724.5	3.623000	-63.78174	-26.55029	0.03174
724.7	3.624000	-65.00244	-30.21240	0.03723
724.9	3.625000	-61.34033	-30.51758	0.03876
725.1	3.626000	-62.56104	-28.38135	0.02930
725.3	3.627000	-61.03516	-28.38135	0.03082
725.5	3.628000	-70.49561	-31.43311	0.02686
725.7	3.629000	-74.46289	-28.68652	0.01740
725.9	3.630000	-75.98877	-29.29688	0.00824
726.1	3.631000	-83.61816	-26.55029	0.00183
726.3	3.632000	-85.14404	-27.46582	-0.00153
726.5	3.633000	-88.50098	-25.63477	0.00031
726.7	3.634000	-90.02686	-30.21240	0.00488
726.9	3.635000	-91.24756	-27.77100	0.00641
727.1	3.636000	-92.46826	-25.63477	0.01526
727.3	3.637000	-90.33203	-26.85547	0.01404
727.5	3.638000	-83.31299	-25.63477	0.01678
727.7	3.639000	-81.17676	-26.24512	0.01984
727.9	3.640000	-81.17676	-27.77100	0.02228
728.1	3.641000	-80.87158	-32.04346	0.02197
728.3	3.642000	-79.65088	-32.04346	0.02350
728.5	3.643000	-68.05420	-31.73828	0.03174
728.7	3.644000	-64.08691	-20.75195	0.03723
728.9	3.645000	-57.06787	-16.47949	0.04211
729.1	3.646000	-52.49023	-23.49854	0.03601
729.3	3.647000	-48.82813	-23.80371	0.03357
729.5	3.648000	-49.43848	-28.68652	0.02991
729.7	3.649000	-59.50928	-33.56934	0.02136
729.9	3.650000	-64.39209	-39.36768	0.01038
730.1	3.651000	-66.83350	-47.91260	-0.00153
730.3	3.652000	-66.22314	-59.50928	-0.01526
730.5	3.653000	-62.86621	-55.23682	-0.01648
730.7	3.654000	-50.65918	-44.55566	-0.01251
730.9	3.655000	-43.94531	-42.72461	-0.01190
731.1	3.656000	-44.55566	-37.53662	0.00397
731.3	3.657000	-42.41943	-40.28320	0.00244
731.5	3.658000	-51.57471	-37.84180	0.00610
731.7	3.659000	-54.62646	-52.49023	0.00580
731.9	3.660000	-59.50928	-46.08154	0.00702
732.1	3.661000	-58.89893	-48.21777	0.00732
732.3	3.662000	-52.49023	-43.02979	0.01251
732.5	3.663000	-50.35400	-51.87988	0.01709
732.7	3.664000	-49.74365	-52.79541	0.02014
732.9	3.665000	-50.35400	-39.67285	0.02686
733.1	3.666000	-59.20410	-54.93164	0.01526
733.3	3.667000	-58.59375	-47.30225	0.01251
733.5	3.668000	-61.34033	-42.72461	0.01465
733.7	3.669000	-58.59375	-70.49561	-0.00275
733.9	3.670000	-44.25049	28.38135	0.00763
734.1	3.671000	-44.55566	-97.04590	-0.01709
734.3	3.672000	-35.40039	-62.56104	-0.02594
734.5	3.673000	-28.68652	-47.60742	-0.02533
734.7	3.674000	-22.88818	-29.90723	-0.02014
734.9	3.675000	-19.83643	-43.64014	-0.01648
735.1	3.676000	-18.92090	-53.71094	-0.00885
735.3	3.677000	-21.97266	-41.80908	-0.00397
735.5	3.678000	-19.53125	-133.97217	-0.02167
735.7	3.679000	-19.53125	-73.85254	-0.02258
735.9	3.680000	-17.70020	77.51465	0.01495
736.1	3.681000	-23.19336	-41.19873	0.01190
736.3	3.682000	-28.68652	-38.75732	0.01373
736.5	3.683000	-26.85547	-49.13330	0.01740
736.7	3.684000	-24.71924	-60.72998	0.01892
736.9	3.685000	-23.19336	-75.68359	0.01373
737.1	3.686000	-25.63477	-35.09521	0.01251
737.3	3.687000	-22.27783	-9.46045	0.01709
737.5	3.688000	-22.58301	-2.13623	0.02380
737.7	3.689000	-20.75195	-11.59668	0.01556
737.9	3.690000	-17.08984	-37.84180	0.00610
738.1	3.691000	-14.64844	-31.73828	0.00183
738.3	3.692000	-13.42773	-27.16064	-0.00671
738.5	3.693000	-5.79834	-20.14160	-0.00549
738.7	3.694000	-12.20703	-20.14160	0.00336
738.9	3.695000	-16.78467	-22.58301	0.00549
739.1	3.696000	-21.66748	-26.55029	0.01465
739.3	3.697000	-28.38135	-34.79004	0.01434
739.5	3.698000	-32.95898	-42.11426	0.01038
739.7	3.699000	-33.56934	-41.80908	0.01282
739.9	3.700000	-34.17969	-39.06250	0.01617
740.1	3.701000	-31.12793	-28.99170	0.01770
740.3	3.702000	-33.56934	-23.80371	0.02350
740.5	3.703000	-37.84180	-28.38135	0.02747
740.7	3.704000	-31.73828	-25.63477	0.03326
740.9	3.705000	-28.38135	-27.77100	0.03845
741.1	3.706000	-37.23145	-31.73828	0.02838
741.3	3.707000	-38.75732	-30.82275	0.02747
741.5	3.708000	-39.67285	-31.43311	0.02350
741.7	3.709000	-42.72461	-31.43311	0.01495
741.9	3.710000	-43.02979	-31.12793	0.00916
742.1	3.711000	-46.08154	-27.46582	0.00183
742.3	3.712000	-46.38672	-31.73828	-0.00763
742.5	3.713000	-40.58838	-29.29688	-0.00580
742.7	3.714000	-45.77637	-32.65381	-0.00427
742.9	3.715000	-54.93164	-32.04346	-0.00305
743.1	3.716000	-59.20410	-29.29688	0.00793
743.3	3.717000	-62.25586	-33.56934	0.00854
743.5	3.718000	-63.47656	-31.73828	0.00977
743.7	3.719000	-69.58008	-28.07617	0.01312
743.9	3.720000	-68.96973	-31.12793	0.01709
744.1	3.721000	-72.32666	-25.93994	0.01984
744.3	3.722000	-72.02148	-32.04346	0.02228
744.5	3.723000	-75.37842	-28.68652	0.02930
744.7	3.724000	-79.34570	-30.82275	0.03296
744.9	3.725000	-80.87158	-30.82275	0.03662
745.1	3.726000	-81.78711	-25.02441	0.03174
745.3	3.727000	-82.39746	-28.07617	0.02960
745.5	3.728000	-86.66992	-28.07617	0.02716
745.7	3.729000	-85.14404	-32.95898	0.01953
745.9	3.730000	-85.44922	-31.12793	0.01068
746.1	3.731000	-86.36475	-31.12793	0.00122
746.3	3.732000	-80.56641	-28.68652	-0.00397
746.5	3.733000	-74.15771	-32.34863	-0.00702
746.7	3.734000	-67.13867	-42.11426	-0.00519
746.9	3.735000	-61.03516	-36.31592	-0.00275
747.1	3.736000	-55.54199	-35.70557	0.00641
747.3	3.737000	-52.79541	-36.62109	0.00488
747.5	3.738000	-55.84717	-24.71924	0.00824
747.7	3.739000	-54.93164	-66.52832	0.00458
747.9	3.740000	-57.37305	-94.60449	-0.00793
748.1	3.741000	-49.43848	-30.82275	-0.00122
748.3	3.742000	-50.65918	-32.65381	0.00549
748.5	3.743000	-45.77637	-14.64844	0.01709
748.7	3.744000	-45.16602	-39.97803	0.02045
748.9	3.745000	-48.52295	-39.36768	0.02777
749.1	3.746000	-43.94531	-20.75195	0.02441
749.3	3.747000	-41.80908	-10.68115	0.02533
749.5	3.748000	-43.33496	-18.92090	0.02472
749.7	3.749000	-28.38135	-21.66748	0.01709
749.9	3.750000	-18.00537	-25.32959	0.01129
750.1	3.751000	-14.34326	-30.82275	0.00183
750.3	3.752000	-7.62939	-26.85547	-0.00427
750.5	3.753000	-11.90186	-28.99170	-0.00641
750.7	3.754000	-12.81738	-30.21240	-0.00458
750.9	3.755000	-17.39502	-28.68652	-0.00214
751.1	3.756000	-13.42773	12.20703	0.01862
751.3	3.757000	-15.56396	-22.58301	0.01831
751.5	3.758000	-21.66748	-46.38672	0.01465
751.7	3.759000	-21.36230	-49.74365	0.01373
751.9	3.760000	-26.55029	-23.49854	0.01801
752.1	3.761000	-32.65381	-13.12256	0.02563
752.3	3.762000	-39.06250	-7.01904	0.03143
752.5	3.763000	-40.89355	-12.81738	0.03815
752.7	3.764000	-36.62109	-15.56396	0.04456
752.9	3.765000	-36.92627	-21.66748	0.04883
753.1	3.766000	-34.17969	-26.55029	0.03784
753.3	3.767000	-31.43311	-25.02441	0.03479
753.5	3.768000	-31.73828	-19.22607	0.03601
753.7	3.769000	-31.12793	-26.55029	0.02563
753.9	3.770000	-31.12793	-9.15527	0.01953
754.1	3.771000	-31.12793	-32.34863	0.00793
754.3	3.772000	-32.95898	-34.17969	-0.00275
754.5	3.773000	-32.65381	-34.17969	-0.00397
754.7	3.774000	-36.01074	-32.65381	0.00275
754.9	3.775000	-41.50391	-30.51758	0.00153
755.1	3.776000	-45.47119	-28.68652	0.00885
755.3	3.777000	-48.21777	-24.41406	0.01434
755.5	3.778000	-51.26953	-24.71924	0.01648
755.7	3.779000	-52.18506	-29.90723	0.01709
755.9	3.780000	-53.40576	-28.99170	0.02045
756.1	3.781000	-53.10059	-21.05713	0.02106
756.3	3.782000	-52.49023	-25.63477	0.02472
756.5	3.783000	-50.96436	-142.21191	0.00366
756.7	3.784000	-50.35400	-128.78418	-0.00580
756.9	3.785000	-49.43848	16.17432	0.01923
757.1	3.786000	-44.86084	136.41357	0.05432
757.3	3.787000	-40.89355	39.06250	0.05890
757.5	3.788000	-42.72461	-29.29688	0.05005
757.7	3.789000	-42.11426	-76.90430	0.02441
757.9	3.790000	-43.02979	-54.62646	0.01160
758.1	3.791000	-53.71094	39.97803	0.01984
758.3	3.792000	-50.65918	-172.11914	-0.02686
758.5	3.793000	-50.35400	-115.35645	-0.03723
758.7	3.794000	-53.40576	-85.44922	-0.03998
758.9	3.795000	-58.59375	-0.61035	-0.02106
759.1	3.796000	-50.96436	14.64844	0.00427
759.3	3.797000	-43.02979	-5.18799	0.01343
759.5	3.798000	-43.94531	-7.93457	0.01740
759.7	3.799000	-44.55566	7.93457	0.02808
759.9	3.800000	-44.25049	-0.61035	0.03174
760.1	3.801000	-43.33496	-23.49854	0.03204
760.3	3.802000	-43.94531	-23.19336	0.03510
760.5	3.803000	-62.86621	-205.38330	-0.00305
760.7	3.804000	-64.39209	-68.96973	0.00366
760.9	3.805000	-77.51465	-1.52588	0.02319
761.1	3.806000	-91.55273	100.70801	0.05005
761.3	3.807000	-90.63721	47.30225	0.05737
761.5	3.808000	-86.36475	-11.90186	0.05157
761.7	3.809000	-88.19580	-18.31055	0.04059
761.9	3.810000	-86.66992	-19.83643	0.02930
762.1	3.811000	-83.92334	-7.93457	0.02197
762.3	3.812000	-77.81982	13.73291	0.02167
762.5	3.813000	-72.93701	-5.49316	0.01862
762.7	3.814000	-67.13867	-14.64844	0.01556
762.9	3.815000	-59.81445	-30.51758	0.01312
763.1	3.816000	-53.40576	-17.70020	0.02380
763.3	3.817000	-54.32129	-42.41943	0.01953
763.5	3.818000	-57.98340	-104.98047	0.00122
763.7	3.819000	-68.96973	-63.17139	0.00122
763.9	3.820000	-67.13867	-13.12256	0.01099
764.1	3.821000	-72.32666	-21.05713	0.01404
764.3	3.822000	-73.85254	-44.55566	0.01526
764.5	3.823000	-72.32666	-30.82275	0.02106
764.7	3.824000	-74.15771	-17.70020	0.02899
764.9	3.825000	-77.51465	-27.77100	0.03571
765.1	3.826000	-76.59912	-19.83643	0.03143
765.3	3.827000	-75.98877	-42.41943	0.02472
765.5	3.828000	-77.20947	-25.02441	0.02655
765.7	3.829000	-72.02148	-29.29688	0.01831
765.9	3.830000	-67.74902	-2.74658	0.01587
766.1	3.831000	-62.25586	-26.24512	0.00580
766.3	3.832000	-59.81445	-12.81738	-0.00061
766.5	3.833000	-56.15234	-22.58301	-0.00214
766.7	3.834000	-56.76270	-30.51758	0.00275
766.9	3.835000	-57.67822	-19.53125	0.00458
767.1	3.836000	-60.72998	-33.26416	0.00946
767.3	3.837000	-61.64551	-22.58301	0.01251
767.5	3.838000	-70.19043	-57.98340	0.00824
767.7	3.839000	-68.66455	-16.17432	0.01556
767.9	3.840000	-68.96973	-45.47119	0.01221
768.1	3.841000	-69.27490	-18.61572	0.01801
768.3	3.842000	-64.69727	2.13623	0.02808
768.5	3.843000	-61.03516	16.17432	0.04089
768.7	3.844000	-54.93164	-55.84717	0.03876
768.9	3.845000	-49.13330	-62.56104	0.03326
769.1	3.846000	-45.16602	-47.60742	0.02289
769.3	3.847000	-44.55566	-7.32422	0.02777
769.5	3.848000	-40.89355	-252.38037	-0.02533
769.7	3.849000	-42.11426	-215.14893	-0.06256
769.9	3.850000	-44.55566	-64.39209	-0.05432
770.1	3.851000	-46.99707	-17.08984	-0.04578
770.3	3.852000	-53.10059	25.02441	-0.03265
770.5	3.853000	-51.57471	121.76514	0.00763
770.7	3.854000	-53.40576	21.36230	0.01556
770.9	3.855000	-48.82813	-39.06250	0.00610
771.1	3.856000	-48.52295	-42.11426	0.01129
771.3	3.857000	-45.16602	-46.08154	0.01221
771.5	3.858000	-42.11426	-30.21240	0.01282
771.7	3.859000	-39.97803	-34.17969	0.01343
771.9	3.860000	-40.28320	-76.90430	0.00549
772.1	3.861000	-42.11426	-97.65625	-0.00732
772.3	3.862000	-39.36768	-33.87451	0.00183
772.5	3.863000	-34.48486	-32.65381	0.01312
772.7	3.864000	-34.79004	-35.40039	0.02258
772.9	3.865000	-41.19873	-25.93994	0.02686
773.1	3.866000	-48.52295	-36.92627	0.02289
773.3	3.867000	-48.82813	-29.60205	0.01831
773.5	3.868000	-51.26953	-35.40039	0.01862
773.7	3.869000	-55.23682	-30.82275	0.01007
773.9	3.870000	-54.62646	-66.52832	-0.00427
774.1	3.871000	-54.62646	-47.60742	-0.01312
774.3	3.872000	-56.15234	-24.71924	-0.01801
774.5	3.873000	-56.76270	-28.07617	-0.01404
774.7	3.874000	-53.10059	-26.85547	-0.01129
774.9	3.875000	-54.01611	-32.65381	-0.01007
775.1	3.876000	-50.65918	-7.62939	0.00641
775.3	3.877000	-50.04883	-43.94531	0.00488
775.5	3.878000	-48.52295	-41.19873	0.00580
775.7	3.879000	-50.65918	-48.52295	0.00549
775.9	3.880000	-47.60742	-41.19873	0.00610
776.1	3.881000	-49.43848	-42.11426	0.00488
776.3	3.882000	-51.87988	-41.80908	0.00702
776.5	3.883000	-57.98340	-44.25049	0.01038
776.7	3.884000	-60.11963	-41.80908	0.01648
776.9	3.885000	-59.50928	-35.70557	0.02319
777.1	3.886000	-61.34033	-39.67285	0.01770
777.3	3.887000	-60.11963	-38.45215	0.01404
777.5	3.888000	-58.59375	-16.47949	0.01831
777.7	3.889000	-54.93164	125.12207	0.04700
777.9	3.890000	-52.49023	-24.71924	0.03235
778.1	3.891000	-43.02979	-81.78711	0.00427
778.3	3.892000	-36.01074	-89.72168	-0.01709
778.5	3.893000	-31.43311	-63.47656	-0.02075
778.7	3.894000	-31.73828	-59.81445	-0.01953
778.9	3.895000	-31.12793	-49.43848	-0.01740
779.1	3.896000	-31.12793	-52.79541	-0.01190
779.3	3.897000	-31.12793	-51.57471	-0.00946
779.5	3.898000	-29.60205	-89.72168	-0.01404
779.7	3.899000	-36.01074	-50.96436	-0.01007
779.9	3.900000	-38.75732	-48.52295	-0.00458
780.1	3.901000	-35.40039	-209.96094	-0.04272
780.3	3.902000	-37.23145	-129.08936	-0.04456
780.5	3.903000	-43.94531	-58.89893	-0.02899
780.7	3.904000	-46.38672	6.40869	-0.00153
780.9	3.905000	-45.16602	4.27246	0.01709
781.1	3.906000	-40.28320	-86.97510	0.00092
781.3	3.907000	-43.33496	-46.99707	0.00092
781.5	3.908000	-37.84180	33.26416	0.02228
781.7	3.909000	-37.53662	-12.20703	0.01617
781.9	3.910000	-39.36768	-56.15234	0.00153
782.1	3.911000	-41.80908	-38.14697	-0.00610
782.3	3.912000	-42.72461	-18.31055	-0.01099
782.5	3.913000	-43.64014	-13.73291	-0.00732
782.7	3.914000	-47.30225	-16.78467	-0.00244
782.9	3.915000	-51.87988	-25.02441	-0.00092
783.1	3.916000	-54.93164	-33.26416	0.00580
783.3	3.917000	-57.06787	-29.90723	0.00885
783.5	3.918000	-61.64551	-31.73828	0.01221
783.7	3.919000	-63.47656	-30.82275	0.01526
783.9	3.920000	-63.17139	-32.95898	0.01526
784.1	3.921000	-65.61279	-32.34863	0.01831
784.3	3.922000	-63.47656	-40.28320	0.01709
784.5	3.923000	-60.11963	-36.92627	0.02502
784.7	3.924000	-62.86621	-36.62109	0.03296
784.9	3.925000	-68.05420	-35.40039	0.03571
785.1	3.926000	-65.30762	-37.23145	0.02899
785.3	3.927000	-67.74902	-34.79004	0.02380
785.5	3.928000	-71.71631	-36.01074	0.02167
785.7	3.929000	-75.68359	-32.65381	0.01282
785.9	3.930000	-85.44922	-35.70557	0.00793
786.1	3.931000	-85.75439	-40.89355	-0.00183
786.3	3.932000	-85.75439	-38.14697	-0.01068
786.5	3.933000	-88.80615	-38.14697	-0.01221
786.7	3.934000	-90.94238	-35.09521	-0.00854
786.9	3.935000	-85.44922	-37.23145	-0.01007
787.1	3.936000	-84.53369	-38.45215	-0.00397
787.3	3.937000	-80.26123	-38.75732	0.00183
787.5	3.938000	-80.87158	-38.14697	0.00244
787.7	3.939000	-83.61816	-39.06250	0.00488
787.9	3.940000	-79.65088	-41.80908	0.00671
788.1	3.941000	-80.56641	-2.44141	0.01648
788.3	3.942000	-81.17676	-57.06787	0.01068
788.5	3.943000	-80.26123	-46.99707	0.01587
788.7	3.944000	-85.14404	-44.55566	0.02106
788.9	3.945000	-84.83887	-40.58838	0.02380
789.1	3.946000	-85.44922	-40.58838	0.01953
789.3	3.947000	-86.36475	-39.06250	0.01495
789.5	3.948000	-81.48193	-43.64014	0.01343
789.7	3.949000	-77.51465	-41.50391	0.00275
789.9	3.950000	-74.76807	-43.94531	-0.00275
790.1	3.951000	-66.83350	-5.49316	-0.00275
790.3	3.952000	-55.84717	-108.94775	-0.03113
790.5	3.953000	-54.93164	-124.81689	-0.04700
790.7	3.954000	-59.20410	-44.86084	-0.03632
790.9	3.955000	-60.11963	16.47949	-0.01709
791.1	3.956000	-58.28857	6.10352	0.00275
791.3	3.957000	-54.01611	-87.28027	-0.00793
791.5	3.958000	-54.62646	-25.93994	-0.00336
791.7	3.959000	-60.42480	-57.37305	-0.00153
791.9	3.960000	-65.00244	-0.61035	0.01068
792.1	3.961000	-65.30762	4.27246	0.02045
792.3	3.962000	-65.61279	108.64258	0.05249
792.5	3.963000	-67.13867	28.38135	0.05981
792.7	3.964000	-64.69727	-14.95361	0.06256
792.9	3.965000	-64.69727	-32.65381	0.05829
793.1	3.966000	-61.95068	-42.11426	0.04700
793.3	3.967000	-66.52832	-51.26953	0.03479
793.5	3.968000	-65.91797	-60.42480	0.02625
793.7	3.969000	-65.00244	-45.77637	0.01465
793.9	3.970000	-63.47656	-23.80371	0.01038
794.1	3.971000	-61.03516	7.93457	0.01007
794.3	3.972000	-61.64551	-14.34326	0.00366
794.5	3.973000	-64.08691	-33.87451	-0.00244
794.7	3.974000	-64.39209	-29.90723	-0.00244
794.9	3.975000	-68.05420	-25.63477	0.00183
795.1	3.976000	-73.24219	-26.55029	0.00610
795.3	3.977000	-76.29395	-32.34863	0.00916
795.5	3.978000	-73.85254	-36.31592	0.01007
795.7	3.979000	-73.54736	-26.85547	0.01587
795.9	3.980000	-71.10596	-31.12793	0.01465
796.1	3.981000	-68.35938	-31.73828	0.01648
796.3	3.982000	-70.19043	-27.16064	0.01831
796.5	3.983000	-68.05420	-32.95898	0.02075
796.7	3.984000	-66.52832	-39.06250	0.02899
796.9	3.985000	-64.39209	-37.53662	0.02899
797.1	3.986000	-63.78174	-37.23145	0.02502
797.3	3.987000	-61.64551	-35.09521	0.02411
797.5	3.988000	-58.28857	-36.92627	0.02228
797.7	3.989000	-58.59375	-34.48486	0.01587
797.9	3.990000	-61.95068	-30.21240	0.00885
798.1	3.991000	-62.25586	-31.43311	0.00397
798.3	3.992000	-64.39209	-35.09521	-0.00671
798.5	3.993000	-65.30762	-37.23145	-0.00977
798.7	3.994000	-62.86621	-33.26416	-0.00397
798.9	3.995000	-65.91797	-32.65381	-0.00366
799.1	3.996000	-59.81445	-34.17969	0.00122
799.3	3.997000	-56.15234	-34.48486	0.00641
799.5	3.998000	-58.28857	-31.12793	0.00885
799.7	3.999000	-58.89893	-34.17969	0.01373
799.9	4.000000	-55.84717	-32.95898	0.01373
800.1	4.001000	-53.71094	-28.99170	0.01526
800.3	4.002000	-49.74365	-33.87451	0.01678
800.5	4.003000	-54.62646	-32.04346	0.02045
800.7	4.004000	-56.15234	-35.40039	0.02869
800.9	4.005000	-57.98340	-33.87451	0.03021
801.1	4.006000	-55.84717	-31.12793	0.02930
801.3	4.007000	-61.34033	-30.82275	0.02625
801.5	4.008000	-70.80078	-29.29688	0.02350
801.7	4.009000	-69.27490	-32.04346	0.01373
801.9	4.010000	-70.49561	-31.73828	0.00732
802.1	4.011000	-74.76807	-26.85547	-0.00061
802.3	4.012000	-71.10596	-26.85547	-0.00671
802.5	4.013000	-67.13867	-25.32959	-0.00732
802.7	4.014000	-68.05420	-30.82275	-0.00427
802.9	4.015000	-65.91797	-28.07617	-0.00488
803.1	4.016000	-65.61279	-30.82275	0.00305
803.3	4.017000	-64.69727	-32.34863	0.00763
803.5	4.018000	-69.27490	-33.26416	0.00763
803.7	4.019000	-72.32666	-28.68652	0.01068
803.9	4.020000	-71.71631	-27.77100	0.01373
804.1	4.021000	-77.51465	-24.41406	0.01617
804.3	4.022000	-74.76807	-22.58301	0.01984
804.5	4.023000	-79.95605	-23.19336	0.02686
804.7	4.024000	-82.70264	-21.05713	0.03510
804.9	4.025000	-85.44922	-21.36230	0.03693
805.1	4.026000	-84.83887	-12.20703	0.04150
805.3	4.027000	-88.80615	-19.22607	0.03571
805.5	4.028000	-92.46826	-23.80371	0.03510
805.7	4.029000	-88.50098	-21.36230	0.02716
805.9	4.030000	-86.66992	-21.97266	0.02258
806.1	4.031000	-82.09229	-25.63477	0.01465
806.3	4.032000	-63.47656	-23.49854	0.00519
806.5	4.033000	-67.13867	-25.63477	-0.00031
806.7	4.034000	-70.80078	-24.71924	0.00366
806.9	4.035000	-70.80078	-25.02441	0.00031
807.1	4.036000	-55.84717	-29.60205	0.00580
807.3	4.037000	-51.57471	-26.85547	0.01312
807.5	4.038000	-58.28857	-18.00537	0.01465
807.7	4.039000	-86.66992	-22.88818	0.02106
807.9	4.040000	-84.53369	-24.71924	0.01892
808.1	4.041000	-75.68359	-28.38135	0.01984
808.3	4.042000	-71.10596	-25.02441	0.02258
808.5	4.043000	-61.95068	-23.19336	0.02716
808.7	4.044000	-60.42480	-24.41406	0.03357
808.9	4.045000	-70.19043	-21.05713	0.03723
809.1	4.046000	-61.64551	-21.66748	0.03784
809.3	4.047000	-40.89355	-27.46582	0.03235
809.5	4.048000	-56.15234	-28.38135	0.02960
809.7	4.049000	-64.08691	-53.71094	0.01709
809.9	4.050000	-74.76807	-23.80371	0.01282
810.1	4.051000	-66.52832	-45.16602	0.00061
810.3	4.052000	-61.34033	-29.29688	-0.00580
810.5	4.053000	-71.71631	-39.06250	-0.01312
810.7	4.054000	-53.71094	-43.33496	-0.01190
810.9	4.055000	-35.40039	-28.68652	-0.00610
811.1	4.056000	-37.84180	-39.97803	-0.00366
811.3	4.057000	-72.32666	-25.32959	0.00305
811.5	4.058000	-72.63184	-41.50391	0.00671
811.7	4.059000	-59.50928	-15.86914	0.01434
811.9	4.060000	-47.91260	-40.58838	0.01038
812.1	4.061000	-51.87988	-14.95361	0.01770
812.3	4.062000	-56.76270	-35.40039	0.01678
812.5	4.063000	-58.89893	-11.59668	0.02655
812.7	4.064000	-63.47656	-29.60205	0.03235
812.9	4.065000	-65.30762	-19.22607	0.03723
813.1	4.066000	-67.13867	-32.34863	0.03540
813.3	4.067000	-64.69727	-25.02441	0.03021
813.5	4.068000	-68.96973	-28.68652	0.02930
813.7	4.069000	-73.85254	-29.90723	0.02106
813.9	4.070000	-73.54736	-26.24512	0.01343
814.1	4.071000	-74.46289	-26.85547	0.00519
814.3	4.072000	-74.15771	-22.88818	-0.00275
814.5	4.073000	-71.71631	-38.45215	-0.00977
814.7	4.074000	-72.02148	-30.21240	-0.00519
814.9	4.075000	-73.24219	-36.31592	-0.00610
815.1	4.076000	-68.05420	-23.49854	-0.00061
815.3	4.077000	-72.32666	-37.23145	0.00488
815.5	4.078000	-68.96973	-22.27783	0.00763
815.7	4.079000	-67.74902	-37.53662	0.00916
815.9	4.080000	-68.05420	-24.10889	0.01190
816.1	4.081000	-73.85254	-33.56934	0.01312
816.3	4.082000	-69.58008	-25.32959	0.01495
816.5	4.083000	-77.51465	-30.21240	0.02014
816.7	4.084000	-110.77881	-28.07617	0.02777
816.9	4.085000	-81.17676	-27.46582	0.03143
817.1	4.086000	-49.74365	-22.88818	0.03265
817.3	4.087000	-44.86084	-24.41406	0.02930
817.5	4.088000	-46.38672	-27.16064	0.02838
817.7	4.089000	-44.86084	-25.32959	0.02411
817.9	4.090000	-46.38672	-24.41406	0.01801
818.1	4.091000	-47.91260	-21.97266	0.01068
818.3	4.092000	-44.86084	-26.85547	-0.00183
818.5	4.093000	-39.36768	-24.10889	-0.00366
818.7	4.094000	-55.84717	-25.32959	0.00061
818.9	4.095000	-56.15234	-14.34326	0.00549
819.1	4.096000	-60.72998	-21.05713	0.01068
819.3	4.097000	-36.31592	-14.64844	0.02045
819.5	4.098000	-1.52588	-35.70557	0.01923
819.7	4.099000	-68.35938	-27.46582	0.02167
819.9	4.100000	-86.97510	-20.14160	0.02350
820.1	4.101000	-88.50098	-7.32422	0.02686
820.3	4.102000	-88.19580	-23.19336	0.02563
820.5	4.103000	-86.97510	-28.07617	0.03082
820.7	4.104000	-86.36475	-27.16064	0.03723
820.9	4.105000	-83.61816	-21.66748	0.04028
821.1	4.106000	-81.78711	-20.75195	0.04364
821.3	4.107000	-80.56641	-21.97266	0.03296
821.5	4.108000	-73.54736	-24.10889	0.03052
821.7	4.109000	-72.93701	-22.27783	0.02777
821.9	4.110000	-65.30762	-23.19336	0.01801
822.1	4.111000	-65.91797	-20.14160	0.01190
822.3	4.112000	-74.46289	-19.53125	0.00458
822.5	4.113000	-68.35938	-26.85547	-0.00366
822.7	4.114000	-53.40576	-25.93994	0.00092
822.9	4.115000	-50.04883	-30.21240	0.00153
823.1	4.116000	-54.32129	-25.63477	0.00427
823.3	4.117000	-54.01611	-29.29688	0.01221
823.5	4.118000	-62.25586	-27.77100	0.01160
823.7	4.119000	-62.56104	-26.55029	0.01709
823.9	4.120000	-60.72998	-24.41406	0.02014
824.1	4.121000	-56.15234	-22.88818	0.02258
824.3	4.122000	-53.71094	-26.85547	0.02258
824.5	4.123000	-58.28857	-27.46582	0.02502
824.7	4.124000	-76.90430	-23.49854	0.03326
824.9	4.125000	-75.37842	-26.55029	0.03845
825.1	4.126000	-59.81445	-24.10889	0.03967
825.3	4.127000	-75.68359	-26.85547	0.03174
825.5	4.128000	-95.82520	-23.19336	0.03265
825.7	4.129000	-77.51465	-24.71924	0.02533
825.9	4.130000	-47.60742	-18.00537	0.01923
826.1	4.131000	-8.54492	-31.73828	0.01068
826.3	4.132000	-59.50928	-30.51758	-0.00061
826.5	4.133000	-82.70264	-18.92090	-0.00336
826.7	4.134000	-88.80615	-14.34326	0.00305
826.9	4.135000	-79.34570	-14.34326	0.00702
827.1	4.136000	-83.61816	-17.08984	0.01099
827.3	4.137000	-83.31299	-21.36230	0.01740
827.5	4.138000	-71.71631	-16.78467	0.01984
827.7	4.139000	-94.60449	-16.17432	0.02533
827.9	4.140000	-70.80078	-21.97266	0.02411
828.1	4.141000	-35.70557	-24.10889	0.02808
828.3	4.142000	-34.17969	-23.19336	0.02686
828.5	4.143000	-25.63477	-20.75195	0.03113
828.7	4.144000	-28.07617	-21.97266	0.03906
828.9	4.145000	-37.23145	-19.83643	0.04150
829.1	4.146000	-41.50391	-22.58301	0.04272
829.3	4.147000	-45.47119	-21.97266	0.03418
829.5	4.148000	-41.50391	-24.41406	0.03265
829.7	4.149000	-64.08691	-22.88818	0.02838
829.9	4.150000	57.98340	-22.27783	0.01923
830.1	4.151000	-3.96729	-21.66748	0.01038
830.3	4.152000	-44.86084	-18.00537	0.00275
830.5	4.153000	-40.89355	-20.44678	-0.00214
830.7	4.154000	-39.06250	-21.36230	0.00366
830.9	4.155000	-46.08154	-21.66748	0.00763
831.1	4.156000	-51.26953	-20.14160	0.01221
831.3	4.157000	-53.10059	-24.10889	0.02106
831.5	4.158000	-62.25586	-20.14160	0.01953
831.7	4.159000	-65.61279	-15.56396	0.02533
831.9	4.160000	-61.95068	-15.25879	0.02991
832.1	4.161000	-62.25586	-19.53125	0.02808
832.3	4.162000	-54.32129	-14.03809	0.03235
832.5	4.163000	-20.44678	-28.68652	0.03571
832.7	4.164000	-48.82813	-28.99170	0.03906
832.9	4.165000	-69.88525	-29.29688	0.04028
833.1	4.166000	-66.83350	-28.68652	0.04181
833.3	4.167000	-56.76270	-23.49854	0.03387
833.5	4.168000	-75.98877	-19.53125	0.03540
833.7	4.169000	-70.19043	-24.41406	0.02777
833.9	4.170000	-85.44922	-31.73828	0.01709
834.1	4.171000	-55.54199	-29.60205	0.00916
834.3	4.172000	-47.60742	-30.51758	-0.00183
834.5	4.173000	-47.30225	-29.90723	-0.00641
834.7	4.174000	-47.30225	-34.17969	-0.00580
834.9	4.175000	-54.62646	-32.95898	-0.00519
835.1	4.176000	-64.08691	-36.92627	-0.00244
835.3	4.177000	-66.22314	-31.12793	0.00793
835.5	4.178000	-66.52832	-38.45215	0.00549
835.7	4.179000	-66.22314	-36.01074	0.01099
835.9	4.180000	-71.71631	-26.85547	0.01160
836.1	4.181000	-77.81982	-30.51758	0.01404
836.3	4.182000	-87.89063	-35.70557	0.01465
836.5	4.183000	-90.94238	-34.17969	0.01831
836.7	4.184000	-90.33203	-36.62109	0.02228
836.9	4.185000	-90.02686	-31.43311	0.02869
837.1	4.186000	-89.11133	-31.12793	0.03479
837.3	4.187000	-86.97510	-32.95898	0.02502
837.5	4.188000	-92.77344	-31.12793	0.02441
837.7	4.189000	-90.02686	-32.04346	0.02136
837.9	4.190000	-89.41650	-34.17969	0.00916
838.1	4.191000	-87.58545	-37.23145	0.00000
838.3	4.192000	-89.72168	-33.56934	-0.00580
838.5	4.193000	-92.77344	-40.58838	-0.01373
838.7	4.194000	-122.98584	-38.75732	-0.01221
838.9	4.195000	-110.47363	-40.89355	-0.00793
839.1	4.196000	-90.94238	-35.40039	-0.00580
839.3	4.197000	-65.30762	-36.92627	0.00305
839.5	4.198000	-61.95068	-31.73828	0.00153
839.7	4.199000	-72.63184	-37.23145	0.00732
839.9	4.200000	-71.71631	-37.53662	0.00732
840.1	4.201000	-72.93701	-41.80908	0.00946
840.3	4.202000	-61.34033	-38.14697	0.01404
840.5	4.203000	-67.13867	-39.67285	0.01526
840.7	4.204000	-86.66992	-36.62109	0.02045
840.9	4.205000	-72.32666	-39.06250	0.02655
841.1	4.206000	-65.30762	-42.72461	0.02808
841.3	4.207000	-61.03516	-40.28320	0.01801
841.5	4.208000	-59.81445	-32.95898	0.02014
841.7	4.209000	-62.25586	-32.95898	0.01648
841.9	4.210000	-39.36768	-35.70557	0.00488
842.1	4.211000	-32.95898	-39.97803	-0.00183
842.3	4.212000	-30.51758	-40.28320	-0.01404
842.5	4.213000	-30.82275	-42.72461	-0.02014
842.7	4.214000	-39.67285	-44.55566	-0.01587
842.9	4.215000	-40.58838	-38.45215	-0.01160
843.1	4.216000	-42.11426	-40.89355	-0.01038
843.3	4.217000	-45.77637	-35.09521	0.00031
843.5	4.218000	-37.23145	-30.82275	0.00427
843.7	4.219000	-42.11426	-33.87451	0.00580
843.9	4.220000	-44.86084	-36.01074	0.00793
844.1	4.221000	-44.86084	-33.26416	0.00977
844.3	4.222000	-46.99707	-33.87451	0.00946
844.5	4.223000	-37.84180	-27.46582	0.01556
844.7	4.224000	-40.58838	-31.12793	0.02686
844.9	4.225000	-37.84180	-33.26416	0.03052
845.1	4.226000	-35.70557	-36.31592	0.03143
845.3	4.227000	-39.06250	-35.40039	0.02228
845.5	4.228000	-38.14697	-39.06250	0.02045
845.7	4.229000	-42.41943	-38.14697	0.01770
845.9	4.230000	-40.89355	-43.33496	0.00671
846.1	4.231000	-33.56934	-37.23145	0.00061
846.3	4.232000	6.10352	-40.28320	-0.00824
846.5	4.233000	-37.23145	-33.87451	-0.01495
846.7	4.234000	-61.34033	-29.60205	-0.00916
846.9	4.235000	-103.45459	-26.24512	-0.00641
847.1	4.236000	-68.35938	-24.71924	0.00031
847.3	4.237000	47.60742	-28.38135	0.01373
847.5	4.238000	36.01074	-32.65381	0.01282
847.7	4.239000	-25.32959	-30.82275	0.01465
847.9	4.240000	-39.06250	-29.60205	0.01587
848.1	4.241000	-46.08154	-29.29688	0.01617
848.3	4.242000	-43.94531	-31.73828	0.01831
848.5	4.243000	-56.76270	-28.68652	0.02411
848.7	4.244000	-85.44922	-31.73828	0.02869
848.9	4.245000	-88.80615	-37.84180	0.02960
849.1	4.246000	-54.62646	-36.92627	0.03357
849.3	4.247000	-54.01611	-32.95898	0.02441
849.5	4.248000	-65.00244	-34.79004	0.02258
849.7	4.249000	-58.59375	-35.09521	0.01831
849.9	4.250000	-49.43848	-30.51758	0.00885
850.1	4.251000	-60.72998	-31.73828	0.00214
850.3	4.252000	-64.69727	-30.82275	-0.00519
850.5	4.253000	-66.83350	-36.01074	-0.01099
850.7	4.254000	-69.58008	-35.40039	-0.00977
850.9	4.255000	-69.27490	-39.06250	-0.00916
851.1	4.256000	-68.05420	-36.31592	-0.00549
851.3	4.257000	-73.24219	-35.40039	0.00336
851.5	4.258000	-80.87158	-40.28320	0.00061
851.7	4.259000	-71.10596	-33.26416	0.00793
851.9	4.260000	-73.24219	-35.40039	0.01038
852.1	4.261000	-75.68359	-35.40039	0.01282
852.3	4.262000	-77.51465	-39.36768	0.01495
852.5	4.263000	-87.89063	-43.02979	0.01617
852.7	4.264000	-94.90967	-32.95898	0.02441
852.9	4.265000	-101.31836	-44.55566	0.02594
853.1	4.266000	-106.20117	-43.94531	0.02991
853.3	4.267000	-109.86328	-41.19873	0.01984
853.5	4.268000	-106.81152	-33.56934	0.01953
853.7	4.269000	-107.42188	-34.48486	0.01617
853.9	4.270000	-105.89600	-32.65381	0.00793
854.1	4.271000	-101.62354	-34.79004	-0.00092
854.3	4.272000	-96.13037	-36.62109	-0.00702
854.5	4.273000	-99.18213	-32.04346	-0.01404
854.7	4.274000	-99.18213	-39.06250	-0.01556
854.9	4.275000	-96.13037	-38.45215	-0.01038
855.1	4.276000	-90.33203	-41.80908	-0.00946
855.3	4.277000	-92.46826	-33.56934	0.00031
855.5	4.278000	-109.86328	-39.67285	0.00153
855.7	4.279000	-101.01318	-41.19873	0.00092
855.9	4.280000	-77.81982	-34.48486	0.00397
856.1	4.281000	-62.25586	-29.29688	0.00946
856.3	4.282000	-58.59375	-36.92627	0.01038
856.5	4.283000	-23.80371	-41.50391	0.01282
856.7	4.284000	-66.52832	-63.78174	0.01587
856.9	4.285000	-86.66992	-47.60742	0.01678
857.1	4.286000	-90.94238	-27.46582	0.02350
857.3	4.287000	-80.56641	-42.72461	0.01495
857.5	4.288000	-67.44385	-38.14697	0.01617
857.7	4.289000	-58.28857	-23.80371	0.01678
857.9	4.290000	-50.96436	-24.10889	0.00671
858.1	4.291000	-45.16602	-23.19336	0.00336
858.3	4.292000	-42.41943	-27.77100	-0.00366
858.5	4.293000	-46.38672	-13.12256	-0.00519
858.7	4.294000	-46.38672	-42.11426	-0.00732
858.9	4.295000	-45.47119	-26.55029	-0.00580
859.1	4.296000	-44.55566	-41.50391	-0.00641
859.3	4.297000	-39.67285	-23.19336	0.00916
859.5	4.298000	-40.28320	-46.69189	0.00275
859.7	4.299000	-38.14697	-18.92090	0.01129
859.9	4.300000	-28.68652	-39.67285	0.01221
860.1	4.301000	-32.04346	-27.46582	0.01038
860.3	4.302000	-24.71924	-40.89355	0.01038
860.5	4.303000	-20.44678	-36.31592	0.01343
860.7	4.304000	-20.14160	-36.31592	0.01953
860.9	4.305000	-15.86914	-42.11426	0.02228
861.1	4.306000	-15.25879	-39.06250	0.02441
861.3	4.307000	-14.03809	-41.80908	0.01617
861.5	4.308000	-15.86914	-30.51758	0.01709
861.7	4.309000	-18.61572	-37.23145	0.01404
861.9	4.310000	-22.88818	-30.82275	0.00671
862.1	4.311000	-24.10889	-32.65381	-0.00214
862.3	4.312000	-25.32959	-30.51758	-0.00793
862.5	4.313000	-23.49854	-39.06250	-0.01465
862.7	4.314000	-26.85547	-28.38135	-0.01282
862.9	4.315000	-31.12793	-37.84180	-0.01251
863.1	4.316000	-29.60205	-30.21240	-0.00732
863.3	4.317000	-26.24512	-29.90723	0.00519
863.5	4.318000	-26.85547	-31.12793	0.00397
863.7	4.319000	-22.88818	-44.86084	0.00488
863.9	4.320000	-30.51758	-35.09521	0.00916
864.1	4.321000	-31.12793	-40.89355	0.00580
864.3	4.322000	-35.09521	-33.87451	0.00702
864.5	4.323000	-38.45215	-36.62109	0.01373
864.7	4.324000	-39.06250	-25.32959	0.02167
864.9	4.325000	-40.58838	-29.60205	0.02655
865.1	4.326000	-41.19873	-26.55029	0.03143
865.3	4.327000	-48.21777	-24.71924	0.02533
865.5	4.328000	-45.77637	-19.53125	0.02686
865.7	4.329000	-46.99707	-15.56396	0.02991
865.9	4.330000	-49.43848	-21.97266	0.01923
866.1	4.331000	-48.21777	-20.75195	0.00885
866.3	4.332000	-49.13330	-21.66748	0.00488
866.5	4.333000	-49.43848	-22.88818	-0.00244
866.7	4.334000	-50.65918	-20.14160	-0.00183
866.9	4.335000	-48.52295	-19.53125	0.00183
867.1	4.336000	-45.16602	-21.36230	0.00275
867.3	4.337000	-50.65918	-24.10889	0.01068
867.5	4.338000	-50.04883	-21.36230	0.01251
867.7	4.339000	-50.65918	-23.19336	0.01648
867.9	4.340000	-53.40576	-25.93994	0.01740
868.1	4.341000	-55.54199	-30.21240	0.01648
868.3	4.342000	-54.93164	-29.29688	0.01862
868.5	4.343000	-60.42480	-22.88818	0.02380
868.7	4.344000	-61.64551	-22.88818	0.02991
868.9	4.345000	-65.30762	-18.31055	0.03723
869.1	4.346000	-65.91797	-18.00537	0.03998
869.3	4.347000	-68.66455	-17.70020	0.03357
869.5	4.348000	-64.69727	-17.08984	0.03418
869.7	4.349000	-67.13867	-21.66748	0.03113
869.9	4.350000	-65.30762	-27.46582	0.01801
870.1	4.351000	-68.66455	-26.85547	0.01129
870.3	4.352000	-65.91797	-25.02441	0.00580
870.5	4.353000	-59.81445	-24.10889	-0.00122
870.7	4.354000	-75.07324	-29.29688	-0.00366
870.9	4.355000	-51.87988	-26.24512	0.00122
871.1	4.356000	-59.50928	-27.77100	0.00153
871.3	4.357000	-67.74902	-27.77100	0.01129
871.5	4.358000	-63.17139	-27.16064	0.01556
871.7	4.359000	-72.93701	-29.29688	0.01556
871.9	4.360000	-80.56641	-29.60205	0.01617
872.1	4.361000	-72.02148	-25.32959	0.01953
872.3	4.362000	-139.46533	-32.04346	0.01831
872.5	4.363000	-70.49561	-14.95361	0.02411
872.7	4.364000	-55.84717	14.64844	0.04181
872.9	4.365000	-51.87988	-46.69189	0.03601
873.1	4.366000	-54.93164	-50.96436	0.03571
873.3	4.367000	-59.81445	-19.53125	0.02930
873.5	4.368000	-56.15234	-9.46045	0.03510
873.7	4.369000	-50.04883	-9.46045	0.03265
873.9	4.370000	-42.41943	-18.31055	0.02289
874.1	4.371000	-40.58838	-27.16064	0.01373
874.3	4.372000	-36.62109	-31.43311	0.00763
874.5	4.373000	-38.14697	-31.43311	-0.00305
874.7	4.374000	-38.14697	-34.48486	-0.00336
874.9	4.375000	-41.19873	-35.70557	-0.00519
875.1	4.376000	-40.89355	-43.64014	-0.00427
875.3	4.377000	-41.50391	-75.68359	-0.00305
875.5	4.378000	-36.92627	-57.98340	-0.00427
875.7	4.379000	-34.79004	-21.05713	0.00305
875.9	4.380000	-28.38135	-9.76563	0.01373
876.1	4.381000	-27.46582	-12.20703	0.01862
876.3	4.382000	-29.60205	-14.64844	0.02106
876.5	4.383000	-32.95898	-11.59668	0.02716
876.7	4.384000	-32.95898	-33.26416	0.03143
876.9	4.385000	-32.95898	3.96729	0.04150
877.1	4.386000	-30.51758	-28.07617	0.04456
877.3	4.387000	-27.77100	-67.13867	0.02655
877.5	4.388000	-27.77100	-50.96436	0.02136
877.7	4.389000	-25.63477	-28.07617	0.02075
877.9	4.390000	-25.93994	-9.46045	0.01770
878.1	4.391000	-24.10889	-6.71387	0.01190
878.3	4.392000	-24.71924	-25.93994	0.00641
878.5	4.393000	-55.54199	-9.15527	0.00305
878.7	4.394000	-44.86084	-39.67285	-0.00336
878.9	4.395000	-43.64014	-77.81982	-0.01312
879.1	4.396000	-40.58838	-79.04053	-0.01831
879.3	4.397000	-36.31592	-56.76270	-0.01068
879.5	4.398000	-38.75732	-14.34326	-0.00244
879.7	4.399000	-50.04883	23.80371	0.01373
879.9	4.400000	-45.47119	-69.88525	0.00641
880.1	4.401000	-41.19873	-94.29932	-0.00427
880.3	4.402000	-56.45752	-83.00781	-0.00885
880.5	4.403000	-61.03516	-25.93994	0.00336
880.7	4.404000	-54.01611	-29.90723	0.01282
880.9	4.405000	-53.71094	-11.29150	0.02228
881.1	4.406000	-52.49023	14.03809	0.04028
881.3	4.407000	-55.54199	15.25879	0.04028
881.5	4.408000	-57.98340	20.44678	0.04303
881.7	4.409000	-57.67822	-1.83105	0.04608
881.9	4.410000	-56.76270	-12.20703	0.03448
882.1	4.411000	-57.06787	-19.83643	0.02258
882.3	4.412000	-58.89893	-13.73291	0.01709
882.5	4.413000	-56.15234	-25.63477	0.00488
882.7	4.414000	-54.62646	-58.28857	-0.00763
882.9	4.415000	-53.71094	-63.17139	-0.01282
883.1	4.416000	-56.45752	-171.50879	-0.03967
883.3	4.417000	-52.79541	-91.55273	-0.03326
883.5	4.418000	-48.82813	21.05713	-0.01099
883.7	4.419000	-48.21777	1.52588	0.00244
883.9	4.420000	-45.77637	-9.76563	0.00977
884.1	4.421000	-48.82813	-4.57764	0.01373
884.3	4.422000	-47.30225	-13.73291	0.01984
884.5	4.423000	-47.60742	23.49854	0.03418
884.7	4.424000	-53.71094	-25.63477	0.03632
884.9	4.425000	-49.74365	55.54199	0.06042
885.1	4.426000	-51.87988	-31.43311	0.05371
885.3	4.427000	-54.93164	-61.34033	0.03387
885.5	4.428000	-46.08154	-76.29395	0.02289
885.7	4.429000	-40.89355	-69.58008	0.01160
885.9	4.430000	-40.58838	-26.85547	0.00610
886.1	4.431000	-37.23145	-40.28320	-0.00336
886.3	4.432000	-41.80908	-6.40869	-0.00275
886.5	4.433000	-35.70557	-195.31250	-0.05096
886.7	4.434000	-35.40039	-107.42188	-0.05707
886.9	4.435000	-41.19873	-57.98340	-0.04761
887.1	4.436000	-44.55566	-27.16064	-0.03540
887.3	4.437000	-41.50391	-17.08984	-0.01740
887.5	4.438000	-38.45215	6.40869	-0.00092
887.7	4.439000	-42.72461	39.97803	0.01862
887.9	4.440000	-42.11426	3.35693	0.02228
888.1	4.441000	-43.33496	-18.31055	0.02380
888.3	4.442000	-40.89355	11.29150	0.02869
888.5	4.443000	-39.97803	18.61572	0.03754
888.7	4.444000	-37.84180	-31.73828	0.03937
888.9	4.445000	-37.53662	-27.16064	0.03967
889.1	4.446000	-31.43311	-32.65381	0.04089
889.3	4.447000	-26.55029	-31.12793	0.03082
889.5	4.448000	-30.21240	-41.50391	0.02594
889.7	4.449000	-29.90723	-35.40039	0.02136
889.9	4.450000	-30.21240	-43.33496	0.01099
890.1	4.451000	-28.99170	-11.29150	0.00702
890.3	4.452000	-20.75195	-157.47070	-0.03235
890.5	4.453000	-20.14160	-95.21484	-0.04730
890.7	4.454000	-27.77100	-90.02686	-0.05096
890.9	4.455000	-34.79004	-27.77100	-0.03693
891.1	4.456000	-37.53662	20.14160	-0.01831
891.3	4.457000	-36.01074	74.46289	0.01831
891.5	4.458000	-35.09521	6.10352	0.01953
891.7	4.459000	-32.65381	-109.55811	-0.00092
891.9	4.460000	-30.51758	-105.28564	-0.00824
892.1	4.461000	-39.36768	-78.73535	-0.01190
892.3	4.462000	-36.62109	9.15527	0.00336
892.5	4.463000	-37.53662	31.73828	0.02472
892.7	4.464000	-36.92627	-34.79004	0.02625
892.9	4.465000	-35.09521	-96.43555	0.01465
893.1	4.466000	-33.87451	-26.24512	0.02563
893.3	4.467000	-38.45215	-48.21777	0.01526
893.5	4.468000	-44.25049	-48.52295	0.01221
893.7	4.469000	-41.80908	-37.53662	0.01282
893.9	4.470000	-39.06250	-3.96729	0.01526
894.1	4.471000	-41.19873	-30.21240	0.00549
894.3	4.472000	-45.16602	-20.14160	-0.00153
894.5	4.473000	-43.94531	-4.27246	-0.00427
894.7	4.474000	-43.94531	-21.05713	-0.00427
894.9	4.475000	-40.89355	-33.87451	-0.00336
895.1	4.476000	-42.11426	-24.10889	-0.00031
895.3	4.477000	-42.72461	-20.75195	0.00824
895.5	4.478000	-42.72461	-16.78467	0.01160
895.7	4.479000	-41.80908	-16.17432	0.01953
895.9	4.480000	-45.16602	-21.66748	0.01953
896.1	4.481000	-43.33496	-50.04883	0.01312
896.3	4.482000	-47.91260	-20.75195	0.01770
896.5	4.483000	-46.69189	12.20703	0.03143
896.7	4.484000	-48.82813	25.63477	0.04852
896.9	4.485000	-54.32129	-28.38135	0.04700
897.1	4.486000	-51.87988	-13.73291	0.05157
897.3	4.487000	-51.87988	-18.92090	0.04395
897.5	4.488000	-49.74365	-22.58301	0.03815
897.7	4.489000	-49.74365	-3.35693	0.04425
897.9	4.490000	-50.96436	-35.09521	0.02747
898.1	4.491000	-50.35400	-38.45215	0.01648
898.3	4.492000	-43.94531	-36.62109	0.00854
898.5	4.493000	-38.75732	-26.85547	-0.00183
898.7	4.494000	-40.28320	-26.55029	-0.00183
898.9	4.495000	-36.62109	-23.19336	0.00183
899.1	4.496000	-36.92627	-25.63477	0.00244
899.3	4.497000	-43.02979	-25.63477	0.01160
899.5	4.498000	-42.11426	-33.56934	0.01312
899.7	4.499000	-43.94531	-22.88818	0.01556
899.9	4.500000	-40.58838	-25.02441	0.01801
900.1	4.501000	-44.86084	-26.55029	0.02014
900.3	4.502000	-45.16602	-27.16064	0.02136
900.5	4.503000	-45.77637	-32.34863	0.02228
900.7	4.504000	-43.94531	-42.72461	0.02533
900.9	4.505000	-45.47119	-41.19873	0.03174
901.1	4.506000	-47.30225	-64.69727	0.02655
901.3	4.507000	-42.11426	37.23145	0.03754
901.5	4.508000	-46.99707	-104.98047	0.00946
901.7	4.509000	-46.38672	-71.41113	0.00488
901.9	4.510000	-37.23145	-147.70508	-0.02777
902.1	4.511000	-43.94531	-135.80322	-0.04669
902.3	4.512000	-47.60742	-89.11133	-0.05554
902.5	4.513000	-52.18506	-23.19336	-0.04791
902.7	4.514000	-55.23682	84.53369	-0.01068
902.9	4.515000	-54.93164	50.35400	0.00793
903.1	4.516000	-49.43848	-14.34326	0.00763
903.3	4.517000	-54.62646	-37.23145	0.01343
903.5	4.518000	-59.20410	-25.02441	0.01892
903.7	4.519000	-61.03516	-28.99170	0.01953
903.9	4.520000	-65.61279	-22.88818	0.02045
904.1	4.521000	-67.74902	-10.68115	0.02747
904.3	4.522000	-68.05420	-14.95361	0.02991
904.5	4.523000	-72.63184	-14.64844	0.03235
904.7	4.524000	-71.41113	-22.27783	0.03693
904.9	4.525000	-69.27490	-26.24512	0.04181
905.1	4.526000	-78.73535	-29.90723	0.04395
905.3	4.527000	-81.48193	-32.95898	0.03693
905.5	4.528000	-80.26123	-32.04346	0.02960
905.7	4.529000	-76.90430	-33.56934	0.02991
905.9	4.530000	-76.59912	-34.79004	0.01923
906.1	4.531000	-78.73535	-36.62109	0.00916
906.3	4.532000	-77.20947	-36.01074	-0.00397
906.5	4.533000	-79.34570	-39.06250	-0.01343
906.7	4.534000	-80.56641	-39.36768	-0.01251
906.9	4.535000	-78.73535	17.39502	0.00153
907.1	4.536000	-77.20947	1.22070	0.00519
907.3	4.537000	-79.04053	-40.28320	0.01068
907.5	4.538000	-75.98877	-58.28857	0.00397
907.7	4.539000	-73.85254	-72.32666	-0.00244
907.9	4.540000	-77.51465	-46.38672	0.00122
908.1	4.541000	-77.81982	-38.14697	0.00122
908.3	4.542000	-70.19043	-46.38672	0.00366
908.5	4.543000	-64.69727	-180.66406	-0.02594
908.7	4.544000	-76.59912	-129.08936	-0.03082
908.9	4.545000	-79.65088	-121.76514	-0.03357
909.1	4.546000	-78.43018	-100.40283	-0.03052
909.3	4.547000	-77.51465	-80.56641	-0.03113
909.5	4.548000	-71.10596	-0.91553	-0.01678
909.7	4.549000	-69.27490	-0.61035	0.00214
909.9	4.550000	-63.78174	-22.88818	-0.00488
910.1	4.551000	-62.86621	-2.74658	-0.00092
910.3	4.552000	-65.61279	-2.13623	0.00061
910.5	4.553000	-62.86621	-34.48486	-0.01160
910.7	4.554000	-54.32129	-39.67285	-0.01526
910.9	4.555000	-50.35400	-25.02441	-0.00824
911.1	4.556000	-44.86084	-26.55029	-0.00549
911.3	4.557000	-40.28320	-17.39502	0.00549
911.5	4.558000	-41.50391	-24.71924	0.00732
911.7	4.559000	-39.97803	-21.36230	0.01251
911.9	4.560000	-43.02979	-14.64844	0.01648
912.1	4.561000	-40.58838	-25.02441	0.01892
912.3	4.562000	-41.80908	46.99707	0.03937
912.5	4.563000	-43.02979	-37.53662	0.03418
912.7	4.564000	-42.41943	-33.56934	0.03357
912.9	4.565000	-43.64014	-74.46289	0.03418
913.1	4.566000	-41.19873	-93.07861	0.02014
913.3	4.567000	-43.33496	-109.86328	0.00061
913.5	4.568000	-38.75732	-67.74902	-0.00305
913.7	4.569000	-40.58838	-47.60742	-0.00183
913.9	4.570000	-37.84180	-71.71631	-0.01190
914.1	4.571000	-40.28320	-54.01611	-0.01648
914.3	4.572000	-39.06250	-34.79004	-0.02045
914.5	4.573000	-37.53662	-27.77100	-0.02319
914.7	4.574000	-39.97803	-26.55029	-0.02075
914.9	4.575000	-40.58838	-32.34863	-0.01648
915.1	4.576000	-45.47119	-32.65381	-0.01221
915.3	4.577000	-50.04883	-30.51758	-0.00214
915.5	4.578000	-51.87988	-28.07617	0.00214
915.7	4.579000	-51.87988	-28.99170	0.00916
915.9	4.580000	-54.32129	25.63477	0.02319
916.1	4.581000	-50.65918	-13.42773	0.02716
916.3	4.582000	-54.32129	-50.35400	0.01984
916.5	4.583000	-54.62646	-48.82813	0.01709
916.7	4.584000	-56.76270	-40.28320	0.02350
916.9	4.585000	-59.50928	-37.53662	0.02930
917.1	4.586000	-60.42480	-37.53662	0.03052
917.3	4.587000	-62.25586	-21.66748	0.02960
917.5	4.588000	-64.39209	-38.45215	0.02289
917.7	4.589000	-65.00244	9.15527	0.03174
917.9	4.590000	-65.91797	-73.24219	0.00793
918.1	4.591000	-67.44385	-81.48193	-0.00732
918.3	4.592000	-57.06787	-171.81396	-0.04547
918.5	4.593000	-68.66455	-101.92871	-0.05707
918.7	4.594000	-69.58008	2.74658	-0.03632
918.9	4.595000	-72.32666	26.24512	-0.01831
919.1	4.596000	-72.93701	21.36230	-0.00305
919.3	4.597000	-69.27490	-10.98633	0.00885
919.5	4.598000	-64.08691	-41.50391	0.00763
919.7	4.599000	-66.22314	-127.56348	-0.01373
919.9	4.600000	-67.74902	-87.28027	-0.01465
920.1	4.601000	-63.17139	-30.51758	-0.00458
920.3	4.602000	-64.39209	-18.92090	0.00305
920.5	4.603000	-65.91797	-27.16064	0.00854
920.7	4.604000	-67.13867	-27.77100	0.01526
920.9	4.605000	-68.96973	-25.63477	0.02533
921.1	4.606000	-74.76807	-28.68652	0.02716
921.3	4.607000	-75.37842	-27.46582	0.02319
921.5	4.608000	-73.85254	-32.34863	0.01770
921.7	4.609000	-77.20947	-29.90723	0.01892
921.9	4.610000	-74.76807	-34.48486	0.01099
922.1	4.611000	-74.76807	-33.26416	0.00336
922.3	4.612000	-74.46289	-36.31592	-0.00580
922.5	4.613000	-72.02148	-36.31592	-0.01434
922.7	4.614000	-67.13867	-35.70557	-0.01648
922.9	4.615000	-66.22314	-39.97803	-0.01648
923.1	4.616000	-68.66455	-40.28320	-0.01190
923.3	4.617000	-74.15771	-36.62109	-0.00366
923.5	4.618000	-75.68359	-40.28320	-0.00366
923.7	4.619000	-77.20947	-46.08154	-0.00092
923.9	4.620000	-77.51465	-48.52295	0.00183
924.1	4.621000	-79.65088	-50.96436	0.00000
924.3	4.622000	-81.17676	-23.80371	0.00641
924.5	4.623000	-79.04053	-51.26953	0.00580
924.7	4.624000	-81.48193	-36.01074	0.01343
924.9	4.625000	-80.87158	-74.15771	0.01221
925.1	4.626000	-80.56641	-60.72998	0.01434
925.3	4.627000	-82.70264	-34.79004	0.01190
925.5	4.628000	-84.53369	-29.90723	0.01007
925.7	4.629000	-84.22852	-42.11426	0.01312
925.9	4.630000	-82.09229	-38.75732	0.00336
926.1	4.631000	-77.20947	-36.92627	-0.00275
926.3	4.632000	-82.70264	-33.26416	-0.00824
926.5	4.633000	-78.73535	-37.84180	-0.01862
926.7	4.634000	-79.95605	-39.36768	-0.01923
926.9	4.635000	-77.20947	-39.67285	-0.01648
927.1	4.636000	-79.04053	-31.43311	-0.01495
927.3	4.637000	-78.43018	-43.94531	-0.01007
927.5	4.638000	-77.51465	-37.84180	-0.00641
927.7	4.639000	-77.81982	-44.25049	-0.00305
927.9	4.640000	-77.51465	-36.62109	-0.00122
928.1	4.641000	-80.87158	-43.02979	-0.00244
928.3	4.642000	-78.73535	-33.87451	0.00122
928.5	4.643000	-80.87158	-43.33496	-0.00031
928.7	4.644000	-79.65088	-33.26416	0.00671
928.9	4.645000	-82.09229	-43.64014	0.01801
929.1	4.646000	-87.58545	-35.70557	0.02045
929.3	4.647000	-90.94238	-36.92627	0.01617
929.5	4.648000	-89.11133	-25.02441	0.01373
929.7	4.649000	-92.16309	-30.21240	0.01343
929.9	4.650000	-96.74072	-28.07617	0.00275
930.1	4.651000	-104.06494	-33.87451	-0.00244
930.3	4.652000	-106.20117	-27.46582	-0.01190
930.5	4.653000	-104.37012	-35.70557	-0.01984
930.7	4.654000	-100.09766	-32.65381	-0.02136
930.9	4.655000	-103.14941	-32.04346	-0.01740
931.1	4.656000	-102.84424	-27.77100	-0.01495
931.3	4.657000	-105.28564	-28.68652	-0.00641
931.5	4.658000	-102.23389	-28.38135	0.00153
931.7	4.659000	-102.84424	-28.07617	0.00275
931.9	4.660000	-106.50635	-25.02441	0.00641
932.1	4.661000	-108.33740	-28.99170	0.00946
932.3	4.662000	-108.03223	-26.55029	0.01038
932.5	4.663000	-114.13574	-30.82275	0.00977
932.7	4.664000	-114.13574	-27.77100	0.01678
932.9	4.665000	-119.93408	-29.29688	0.02289
933.1	4.666000	-121.45996	-28.38135	0.02350
933.3	4.667000	-122.68066	-31.73828	0.02380
933.5	4.668000	-120.84961	-30.21240	0.01709
933.7	4.669000	-120.54443	-29.90723	0.01740
933.9	4.670000	-120.23926	-32.65381	0.00824
934.1	4.671000	-123.29102	-30.82275	-0.00122
934.3	4.672000	-121.15479	-30.82275	-0.01007
934.5	4.673000	-100.09766	-27.77100	-0.01312
934.7	4.674000	-117.49268	-37.23145	-0.01923
934.9	4.675000	-108.33740	-38.75732	-0.01831
935.1	4.676000	-93.38379	-36.31592	-0.01617
935.3	4.677000	-97.96143	-30.21240	-0.01099
935.5	4.678000	-104.37012	-26.24512	-0.00427
935.7	4.679000	-107.42188	-31.43311	-0.00397
935.9	4.680000	-108.03223	-31.73828	0.00092
936.1	4.681000	-111.08398	-31.73828	0.00397
936.3	4.682000	-112.60986	-31.43311	0.00793
936.5	4.683000	-111.38916	-32.65381	0.01038
936.7	4.684000	-111.69434	-27.77100	0.01556
936.9	4.685000	-114.74609	-24.10889	0.02594
937.1	4.686000	-114.13574	-23.19336	0.03174
937.3	4.687000	-112.30469	-24.10889	0.02930
937.5	4.688000	-110.16846	-24.10889	0.02350
937.7	4.689000	-109.86328	-28.99170	0.02197
937.9	4.690000	-108.33740	-31.73828	0.01404
938.1	4.691000	-115.35645	-32.04346	0.00916
938.3	4.692000	-114.74609	-30.82275	0.00183
938.5	4.693000	-116.88232	-30.51758	-0.00641
938.7	4.694000	-109.86328	-30.82275	-0.01129
938.9	4.695000	-105.59082	-32.65381	-0.00916
939.1	4.696000	-102.84424	-34.79004	-0.00549
939.3	4.697000	-115.66162	-38.45215	-0.00092
939.5	4.698000	-119.32373	-28.38135	0.00458
939.7	4.699000	-128.78418	-33.26416	0.00824
939.9	4.700000	-135.49805	-22.88818	0.01007
940.1	4.701000	-124.81689	-27.77100	0.01068
940.3	4.702000	-114.44092	-29.90723	0.01465
940.5	4.703000	-114.44092	-32.04346	0.01526
940.7	4.704000	-111.08398	-33.87451	0.01984
940.9	4.705000	-113.52539	-37.53662	0.02777
941.1	4.706000	-118.40820	-37.84180	0.03021
941.3	4.707000	-124.51172	-40.89355	0.02655
941.5	4.708000	-133.97217	-48.52295	0.01770
941.7	4.709000	-131.22559	-57.67822	0.01434
941.9	4.710000	-133.97217	-51.57471	0.00427
942.1	4.711000	-140.38086	-0.91553	0.00916
942.3	4.712000	-141.90674	-90.94238	-0.01038
942.5	4.713000	-160.52246	-29.90723	-0.01251
942.7	4.714000	-145.26367	-47.91260	-0.01831
942.9	4.715000	-145.87402	-61.95068	-0.01892
943.1	4.716000	-164.79492	-32.65381	-0.01190
943.3	4.717000	-162.65869	-4.57764	0.00366
943.5	4.718000	-155.63965	-16.78467	0.01495
943.7	4.719000	-145.87402	-20.44678	0.02045
943.9	4.720000	-148.01025	-37.23145	0.01953
944.1	4.721000	-155.02930	-15.56396	0.02808
944.3	4.722000	-153.19824	-30.82275	0.02563
944.5	4.723000	-140.38086	-9.76563	0.02960
944.7	4.724000	-145.56885	-45.47119	0.03021
944.9	4.725000	-155.02930	-10.98633	0.03998
945.1	4.726000	-168.15186	-27.46582	0.04303
945.3	4.727000	-170.89844	-22.58301	0.04028
945.5	4.728000	-85.14404	-38.45215	0.02930
945.7	4.729000	-141.60156	-38.75732	0.02197
945.9	4.730000	-170.28809	-20.75195	0.01404
946.1	4.731000	-161.13281	-19.22607	0.00854
946.3	4.732000	-175.47607	-16.78467	-0.00214
946.5	4.733000	-193.17627	-17.70020	-0.01160
946.7	4.734000	-155.94482	-8.85010	-0.01343
946.9	4.735000	-141.90674	-18.61572	-0.01312
947.1	4.736000	-131.53076	-9.15527	-0.01038
947.3	4.737000	-114.74609	-27.46582	-0.00885
947.5	4.738000	-111.08398	-9.46045	-0.00061
947.7	4.739000	-109.55811	-23.49854	-0.00305
947.9	4.740000	-110.77881	3.05176	0.00610
948.1	4.741000	-114.13574	-20.44678	0.00183
948.3	4.742000	-117.49268	-7.93457	0.00305
948.5	4.743000	-108.94775	-20.75195	0.00122
948.7	4.744000	-105.59082	-2.44141	0.00854
948.9	4.745000	-96.43555	-16.78467	0.01251
949.1	4.746000	-91.85791	-1.52588	0.01953
949.3	4.747000	-84.22852	-17.39502	0.01984
949.5	4.748000	-78.43018	-8.85010	0.01617
949.7	4.749000	-68.35938	-19.83643	0.01465
949.9	4.750000	-52.79541	-20.75195	0.00519
950.1	4.751000	-41.80908	-32.04346	-0.00732
950.3	4.752000	-35.09521	-33.56934	-0.01617
950.5	4.753000	-26.24512	-33.26416	-0.02319
950.7	4.754000	-17.70020	-36.92627	-0.03052
950.9	4.755000	-15.56396	-32.04346	-0.02777
951.1	4.756000	-14.64844	-36.31592	-0.02625
951.3	4.757000	-5.18799	-34.79004	-0.02075
951.5	4.758000	-3.66211	-27.77100	-0.01068
951.7	4.759000	9.76563	-38.14697	-0.01129
951.9	4.760000	-17.70020	-31.43311	-0.00580
952.1	4.761000	-16.47949	-38.45215	-0.00580
952.3	4.762000	-16.47949	-37.53662	-0.00244
952.5	4.763000	-1.52588	-30.51758	0.00397
952.7	4.764000	-2.13623	-34.17969	0.01099
952.9	4.765000	-7.62939	-27.46582	0.02136
953.1	4.766000	6.10352	-26.85547	0.02777
953.3	4.767000	-0.61035	-23.80371	0.03052
953.5	4.768000	-3.05176	-18.31055	0.02808
953.7	4.769000	-7.32422	-22.58301	0.03418
953.9	4.770000	-15.56396	-18.31055	0.03113
954.1	4.771000	-31.73828	-25.32959	0.02319
954.3	4.772000	-30.82275	-33.26416	0.01495
954.5	4.773000	-28.68652	-31.73828	0.00336
954.7	4.774000	-44.25049	-31.73828	0.00031
954.9	4.775000	-44.25049	-37.84180	0.00061
955.1	4.776000	-51.87988	-39.36768	0.00458
955.3	4.777000	-64.08691	-41.50391	0.00610
955.5	4.778000	-72.02148	-42.72461	0.01251
955.7	4.779000	-88.19580	-47.60742	0.01343
955.9	4.780000	-102.84424	-44.55566	0.01740
956.1	4.781000	-112.60986	-44.86084	0.01495
956.3	4.782000	-124.51172	-43.64014	0.01801
956.5	4.783000	-126.95313	-51.57471	0.01740
956.7	4.784000	-123.90137	-48.82813	0.02136
956.9	4.785000	-121.45996	-47.30225	0.03204
957.1	4.786000	-110.16846	-43.33496	0.03784
957.3	4.787000	-116.27197	-50.65918	0.03693
957.5	4.788000	-100.70801	-55.84717	0.02930
957.7	4.789000	-97.04590	-60.72998	0.02625
957.9	4.790000	-102.53906	-60.42480	0.01770
958.1	4.791000	-107.42188	-64.08691	0.00885
958.3	4.792000	-101.01318	-70.19043	-0.00305
958.5	4.793000	-101.62354	-60.72998	-0.01129
958.7	4.794000	-99.48730	-53.71094	-0.00763
958.9	4.795000	-111.08398	-55.23682	-0.00641
959.1	4.796000	-133.05664	-45.47119	-0.00122
959.3	4.797000	-122.98584	-41.50391	0.00366
959.5	4.798000	-140.68604	-40.28320	0.01343
959.7	4.799000	-134.58252	-32.34863	0.01984
959.9	4.800000	-145.87402	-32.34863	0.02441
960.1	4.801000	-171.20361	-30.21240	0.02869
960.3	4.802000	-181.27441	-29.60205	0.03113
960.5	4.803000	-182.80029	-27.77100	0.03357
960.7	4.804000	-195.92285	-27.16064	0.03998
960.9	4.805000	-199.89014	-23.49854	0.04883
961.1	4.806000	-192.26074	-22.88818	0.05310
961.3	4.807000	-186.46240	-18.00537	0.05829
961.5	4.808000	-171.50879	-13.73291	0.05096
961.7	4.809000	-150.45166	-28.07617	0.05127
961.9	4.810000	-199.58496	-18.92090	0.04669
962.1	4.811000	-220.03174	-6.40869	0.03967
962.3	4.812000	-212.40234	-4.88281	0.03265
962.5	4.813000	-217.28516	-9.15527	0.02563
962.7	4.814000	-175.47607	-11.59668	0.02441
962.9	4.815000	-128.78418	-14.34326	0.02594
963.1	4.816000	-28.38135	-19.53125	0.02838
963.3	4.817000	-61.95068	-14.64844	0.03143
963.5	4.818000	-88.50098	-15.86914	0.04028
963.7	4.819000	-73.54736	-12.81738	0.03906
963.9	4.820000	-61.64551	-7.93457	0.04486
964.1	4.821000	-59.50928	-10.98633	0.04456
964.3	4.822000	-63.17139	-13.12256	0.04486
964.5	4.823000	-63.78174	-10.07080	0.04761
964.7	4.824000	-53.10059	-14.64844	0.04944
964.9	4.825000	-45.16602	-14.34326	0.05432
965.1	4.826000	-38.14697	-16.17432	0.05707
965.3	4.827000	-37.53662	-10.98633	0.05768
965.5	4.828000	-40.89355	-8.85010	0.04913
965.7	4.829000	-42.72461	-8.23975	0.04883
965.9	4.830000	-48.82813	-7.93457	0.04425
966.1	4.831000	-58.89893	-4.27246	0.03143
966.3	4.832000	-72.63184	-12.20703	0.02045
966.5	4.833000	-77.81982	-12.81738	0.00916
966.7	4.834000	-89.11133	-19.22607	-0.00153
966.9	4.835000	-96.13037	-20.44678	-0.00122
967.1	4.836000	-55.84717	-17.70020	0.00031
967.3	4.837000	-25.63477	-19.53125	-0.00061
967.5	4.838000	-18.31055	-21.05713	0.00183
967.7	4.839000	7.62939	-22.58301	0.00397
967.9	4.840000	23.19336	-16.47949	0.00549
968.1	4.841000	30.82275	-21.36230	0.00153
968.3	4.842000	49.74365	-18.92090	0.00336
968.5	4.843000	51.26953	-16.17432	0.00336
968.7	4.844000	52.79541	-17.39502	0.00519
968.9	4.845000	47.60742	-13.42773	0.01221
969.1	4.846000	40.28320	-15.56396	0.01678
969.3	4.847000	46.08154	-15.86914	0.01709
969.5	4.848000	36.92627	-14.64844	0.00854
969.7	4.849000	37.23145	-15.25879	0.00977
969.9	4.850000	81.48193	-22.88818	0.00183
970.1	4.851000	28.99170	-23.19336	-0.01129
970.3	4.852000	10.07080	-19.22607	-0.01709
970.5	4.853000	18.31055	-4.57764	-0.02075
970.7	4.854000	13.42773	-12.20703	-0.02686
970.9	4.855000	10.37598	-13.73291	-0.02228
971.1	4.856000	5.79834	-13.73291	-0.02136
971.3	4.857000	11.29150	-19.22607	-0.01831
971.5	4.858000	29.29688	-18.31055	-0.00580
971.7	4.859000	67.13867	-16.78467	-0.00519
971.9	4.860000	93.38379	-20.14160	-0.00366
972.1	4.861000	95.21484	-17.39502	0.00031
972.3	4.862000	107.11670	-22.88818	0.00305
972.5	4.863000	110.77881	-28.07617	0.00366
972.7	4.864000	110.77881	-30.21240	0.00580
972.9	4.865000	80.56641	-29.29688	0.01343
973.1	4.866000	54.32129	-28.68652	0.01892
973.3	4.867000	3.66211	-34.48486	0.02197
973.5	4.868000	-5.49316	-42.72461	0.01007
973.7	4.869000	18.92090	-45.77637	0.00885
973.9	4.870000	18.61572	-39.97803	0.00641
974.1	4.871000	14.34326	-40.28320	-0.00214
974.3	4.872000	8.54492	-44.55566	-0.01099
974.5	4.873000	108.03223	-47.30225	-0.01862
974.7	4.874000	75.98877	-50.04883	-0.02258
974.9	4.875000	45.16602	-48.21777	-0.01831
975.1	4.876000	46.38672	-46.08154	-0.01160
975.3	4.877000	35.70557	-46.69189	-0.00824
975.5	4.878000	24.10889	-47.91260	0.00366
975.7	4.879000	10.37598	-45.47119	0.00366
975.9	4.880000	4.27246	-44.25049	0.01190
976.1	4.881000	-9.15527	-39.97803	0.01587
976.3	4.882000	-16.78467	-41.50391	0.01740
976.5	4.883000	-25.02441	-39.06250	0.02075
976.7	4.884000	-33.87451	-40.58838	0.02716
976.9	4.885000	-35.09521	-37.23145	0.03693
977.1	4.886000	-39.67285	-37.23145	0.04150
977.3	4.887000	-38.75732	-30.82275	0.05219
977.5	4.888000	-50.04883	-25.32959	0.04944
977.7	4.889000	-53.40576	-23.80371	0.05035
977.9	4.890000	-25.02441	-26.55029	0.04822
978.1	4.891000	1.52588	-28.38135	0.03967
978.3	4.892000	-6.40869	-29.60205	0.02930
978.5	4.893000	-17.08984	-29.90723	0.02014
978.7	4.894000	-31.73828	-25.02441	0.01953
978.9	4.895000	-42.41943	-20.44678	0.02441
979.1	4.896000	-57.37305	-18.31055	0.02808
979.3	4.897000	-55.23682	-11.59668	0.03296
979.5	4.898000	-59.81445	-7.32422	0.04517
979.7	4.899000	-61.64551	-10.37598	0.04395
979.9	4.900000	-57.98340	-11.90186	0.05127
980.1	4.901000	-61.95068	-14.03809	0.04944
980.3	4.902000	-61.95068	-10.68115	0.05066
980.5	4.903000	-54.62646	-15.56396	0.05524
980.7	4.904000	-62.25586	-11.29150	0.05646
980.9	4.905000	-59.81445	-7.32422	0.06378
981.1	4.906000	-61.03516	-8.54492	0.06927
981.3	4.907000	-68.05420	-11.59668	0.06775
981.5	4.908000	-65.91797	-5.18799	0.06195
981.7	4.909000	-61.64551	-8.85010	0.06134
981.9	4.910000	-57.98340	-6.10352	0.05951
982.1	4.911000	-52.18506	-11.90186	0.04791
982.3	4.912000	-51.26953	-8.54492	0.03845
982.5	4.913000	-48.21777	-12.20703	0.03052
982.7	4.914000	-54.32129	-6.10352	0.02502
982.9	4.915000	-58.89893	-3.66211	0.02838
983.1	4.916000	-58.89893	-6.40869	0.03204
983.3	4.917000	-58.89893	6.40869	0.03632
983.5	4.918000	-49.13330	14.03809	0.04578
983.7	4.919000	-47.30225	14.64844	0.05066
983.9	4.920000	-40.89355	15.25879	0.05615
984.1	4.921000	-72.63184	14.03809	0.05737
984.3	4.922000	-46.38672	20.75195	0.06226
984.5	4.923000	-44.55566	-0.61035	0.05798
984.7	4.924000	-44.55566	-9.46045	0.05768
984.9	4.925000	-43.02979	-17.08984	0.06042
985.1	4.926000	-47.91260	-37.23145	0.05768
985.3	4.927000	-51.87988	-25.32959	0.05798
985.5	4.928000	-58.28857	-44.86084	0.03815
985.7	4.929000	-68.66455	11.29150	0.04608
985.9	4.930000	-82.39746	-2.13623	0.04517
986.1	4.931000	-95.21484	-65.91797	0.02014
986.3	4.932000	-97.35107	-6.10352	0.01862
986.5	4.933000	-87.28027	-24.10889	0.00824
986.7	4.934000	-75.98877	-54.62646	-0.00641
986.9	4.935000	-63.47656	-43.02979	-0.00580
987.1	4.936000	-60.42480	-62.86621	-0.01190
987.3	4.937000	-40.28320	-42.41943	-0.01099
987.5	4.938000	-23.80371	-34.79004	0.00153
987.7	4.939000	-31.73828	-56.76270	-0.00519
987.9	4.940000	-48.52295	-37.23145	0.00031
988.1	4.941000	-57.06787	-42.11426	0.00244
988.3	4.942000	-52.49023	-57.98340	0.00000
988.5	4.943000	-89.41650	-41.50391	0.00305
988.7	4.944000	-112.60986	-35.70557	0.00671
988.9	4.945000	-115.66162	-36.01074	0.01556
989.1	4.946000	-108.94775	-27.16064	0.02472
989.3	4.947000	-108.64258	-34.48486	0.02686
989.5	4.948000	-104.98047	-51.87988	0.01617
989.7	4.949000	-99.18213	-63.47656	0.00702
989.9	4.950000	-89.41650	-72.63184	-0.00214
990.1	4.951000	-78.73535	-67.44385	-0.01251
990.3	4.952000	-67.74902	-60.42480	-0.02045
990.5	4.953000	-53.10059	-56.76270	-0.02991
990.7	4.954000	-48.52295	-51.57471	-0.03204
990.9	4.955000	-43.33496	-44.25049	-0.02930
991.1	4.956000	-40.58838	-38.14697	-0.02289
991.3	4.957000	-42.11426	-37.84180	-0.01556
991.5	4.958000	-48.21777	-32.34863	-0.00336
991.7	4.959000	-46.69189	-31.43311	0.00000
991.9	4.960000	-42.72461	-33.26416	0.00488
992.1	4.961000	-36.62109	-34.79004	0.00885
992.3	4.962000	-33.56934	-37.23145	0.01190
992.5	4.963000	-29.60205	-32.95898	0.01556
992.7	4.964000	-27.46582	-33.56934	0.01740
992.9	4.965000	-21.66748	-36.62109	0.02228
993.1	4.966000	-18.92090	-35.70557	0.02686
993.3	4.967000	-18.31055	-46.99707	0.02777
993.5	4.968000	-10.07080	-51.26953	0.01465
993.7	4.969000	-4.57764	-52.18506	0.01190
993.9	4.970000	2.13623	-52.18506	0.00916
994.1	4.971000	2.44141	-61.64551	-0.00397
994.3	4.972000	12.20703	-60.11963	-0.01343
994.5	4.973000	7.93457	-55.54199	-0.01862
994.7	4.974000	12.51221	-46.99707	-0.02411
994.9	4.975000	10.68115	-47.30225	-0.02136
995.1	4.976000	-3.66211	-46.99707	-0.01526
995.3	4.977000	-15.86914	-48.21777	-0.01312
995.5	4.978000	-28.68652	-52.18506	-0.00427
995.7	4.979000	-47.30225	-51.57471	-0.00275
995.9	4.980000	-59.50928	-56.76270	-0.00122
996.1	4.981000	-68.35938	-53.40576	0.00031
996.3	4.982000	-79.65088	-52.79541	0.00244
996.5	4.983000	-40.58838	-49.43848	0.00641
996.7	4.984000	-16.47949	-47.60742	0.01221
996.9	4.985000	-4.88281	-46.99707	0.01953
997.1	4.986000	-6.40869	-48.52295	0.02411
997.3	4.987000	-8.23975	-53.10059	0.02930
997.5	4.988000	-14.64844	-58.59375	0.01862
997.7	4.989000	-25.02441	-59.81445	0.01831
997.9	4.990000	-34.48486	-54.01611	0.01587
998.1	4.991000	-32.65381	-50.35400	0.00580
998.3	4.992000	-37.84180	-50.04883	0.00122
998.5	4.993000	-43.33496	-53.71094	-0.00824
998.7	4.994000	-50.65918	-61.34033	-0.01495
998.9	4.995000	-55.23682	-61.95068	-0.01404
999.1	4.996000	-59.50928	-55.23682	-0.01251
999.3	4.997000	-60.42480	-46.38672	-0.00854
999.5	4.998000	-55.23682	-40.58838	0.00793
999.7	4.999000	-51.26953	-45.77637	0.01160
999.9	5.000000	-52.18506	-49.43848	0.01190
1000.1	5.001000	-49.43848	-46.69189	0.01495
1000.3	5.002000	-58.59375	-51.26953	0.01709
1000.5	5.003000	-58.89893	-40.28320	0.01892
1000.7	5.004000	-74.76807	-42.41943	0.02319
1000.9	5.005000	-76.59912	-37.84180	0.03357
1001.1	5.006000	-93.38379	-45.77637	0.03723
1001.3	5.007000	-100.09766	-45.77637	0.03998
1001.5	5.008000	-100.70801	-40.58838	0.03265
1001.7	5.009000	-103.14941	-46.38672	0.02991
1001.9	5.010000	-97.04590	-43.02979	0.02747
1002.1	5.011000	-94.29932	-28.99170	0.02258
1002.3	5.012000	-93.38379	-22.88818	0.01587
1002.5	5.013000	-88.50098	-21.66748	0.01038
1002.7	5.014000	-89.41650	-19.53125	0.00580
1002.9	5.015000	-96.74072	-25.02441	0.01007
1003.1	5.016000	-95.21484	-20.14160	0.01373
1003.3	5.017000	-105.89600	-23.80371	0.01526
1003.5	5.018000	-101.31836	-30.21240	0.02411
1003.7	5.019000	-94.60449	-25.63477	0.02563
1003.9	5.020000	-94.29932	-27.46582	0.02777
1004.1	5.021000	-87.89063	-21.05713	0.03357
1004.3	5.022000	-86.66992	-15.25879	0.03601
1004.5	5.023000	-79.95605	-23.19336	0.03418
1004.7	5.024000	-76.90430	-19.53125	0.04120
1004.9	5.025000	-72.32666	-14.64844	0.04944
1005.1	5.026000	-75.37842	14.34326	0.06012
1005.3	5.027000	-81.48193	54.93164	0.08057
1005.5	5.028000	-79.65088	1.83105	0.06744
1005.7	5.029000	-79.04053	-52.18506	0.05524
1005.9	5.030000	-77.51465	-79.04053	0.03632
1006.1	5.031000	-74.76807	-45.77637	0.02411
1006.3	5.032000	-70.49561	21.97266	0.02625
1006.5	5.033000	-59.81445	29.60205	0.02960
1006.7	5.034000	-50.04883	-6.40869	0.02258
1006.9	5.035000	-49.43848	-23.19336	0.01740
1007.1	5.036000	-41.19873	-41.80908	0.01282
1007.3	5.037000	-39.97803	-10.68115	0.01648
1007.5	5.038000	-32.34863	10.68115	0.03143
1007.7	5.039000	-28.07617	9.15527	0.03601
1007.9	5.040000	-22.27783	-5.79834	0.03845
1008.1	5.041000	-20.44678	-12.20703	0.03937
1008.3	5.042000	-22.27783	13.12256	0.04425
1008.5	5.043000	-19.22607	17.70020	0.04944
1008.7	5.044000	-17.39502	-16.47949	0.04669
1008.9	5.045000	-12.20703	-43.64014	0.04364
1009.1	5.046000	-3.66211	-32.04346	0.04578
1009.3	5.047000	-1.52588	-18.61572	0.04944
1009.5	5.048000	-2.74658	-22.27783	0.03906
1009.7	5.049000	-1.22070	-15.56396	0.03998
1009.9	5.050000	-1.52588	-11.90186	0.03815
1010.1	5.051000	-1.22070	-7.62939	0.02960
1010.3	5.052000	0.91553	20.44678	0.03113
1010.5	5.053000	-1.22070	-2.44141	0.02380
1010.7	5.054000	-0.61035	-27.46582	0.01038
1010.9	5.055000	-4.57764	-29.90723	0.00610
1011.1	5.056000	-10.98633	-28.07617	0.00793
1011.3	5.057000	-9.76563	-28.07617	0.00732
1011.5	5.058000	-6.40869	-29.90723	0.01495
1011.7	5.059000	-7.32422	-68.05420	0.00610
1011.9	5.060000	-9.46045	-61.64551	0.00244
1012.1	5.061000	-14.34326	-41.80908	0.00458
1012.3	5.062000	-16.78467	-23.80371	0.01190
1012.5	5.063000	-18.92090	-26.55029	0.01190
1012.7	5.064000	-24.71924	7.93457	0.02563
1012.9	5.065000	-31.73828	-35.40039	0.03082
1013.1	5.066000	-34.48486	-38.14697	0.03113
1013.3	5.067000	-38.75732	32.95898	0.04730
1013.5	5.068000	-45.16602	-132.75146	0.01068
1013.7	5.069000	-34.79004	-144.65332	-0.01251
1013.9	5.070000	-43.33496	-115.35645	-0.02441
1014.1	5.071000	-46.38672	-11.59668	-0.01648
1014.3	5.072000	-43.64014	12.81738	-0.00854
1014.5	5.073000	-38.45215	40.58838	0.00183
1014.7	5.074000	-32.95898	17.08984	0.00214
1014.9	5.075000	-33.26416	-10.68115	0.00397
1015.1	5.076000	-36.31592	-134.88770	-0.02411
1015.3	5.077000	-37.23145	-83.92334	-0.02838
1015.5	5.078000	-26.85547	29.60205	0.00214
1015.7	5.079000	-32.65381	60.42480	0.02441
1015.9	5.080000	-23.49854	11.29150	0.03021
1016.1	5.081000	-22.88818	-12.81738	0.03265
1016.3	5.082000	-19.53125	-15.56396	0.03265
1016.5	5.083000	-15.86914	-7.32422	0.03357
1016.7	5.084000	-12.81738	-70.19043	0.02380
1016.9	5.085000	-9.46045	35.40039	0.04578
1017.1	5.086000	-6.10352	-34.48486	0.04333
1017.3	5.087000	-3.05176	-53.10059	0.03937
1017.5	5.088000	-3.96729	-79.04053	0.01831
1017.7	5.089000	-7.93457	-43.33496	0.01892
1017.9	5.090000	-10.37598	37.84180	0.03571
1018.1	5.091000	-10.98633	-7.62939	0.02716
1018.3	5.092000	-9.46045	-64.39209	0.00458
1018.5	5.093000	2.13623	-29.90723	0.00153
1018.7	5.094000	12.81738	-171.81396	-0.04089
1018.9	5.095000	18.61572	-75.37842	-0.04120
1019.1	5.096000	15.86914	-21.36230	-0.02625
1019.3	5.097000	17.70020	16.47949	-0.00763
1019.5	5.098000	21.97266	27.77100	0.01465
1019.7	5.099000	27.16064	10.07080	0.02106
1019.9	5.100000	26.85547	-15.86914	0.02869
1020.1	5.101000	25.93994	-16.17432	0.03021
1020.3	5.102000	20.14160	-14.64844	0.03021
1020.5	5.103000	16.78467	63.47656	0.04883
1020.7	5.104000	6.10352	28.07617	0.05859
1020.9	5.105000	-2.74658	-57.37305	0.04639
1021.1	5.106000	-11.29150	-66.52832	0.03754
1021.3	5.107000	-15.86914	-40.28320	0.03845
1021.5	5.108000	-19.83643	-12.20703	0.03662
1021.7	5.109000	-23.49854	0.61035	0.03967
1021.9	5.110000	-28.99170	-35.70557	0.03540
1022.1	5.111000	-33.56934	-43.02979	0.02045
1022.3	5.112000	-36.31592	-29.29688	0.00885
1022.5	5.113000	-40.89355	-36.92627	0.00214
1022.7	5.114000	-77.81982	-40.89355	-0.00885
1022.9	5.115000	-80.26123	-14.34326	-0.00641
1023.1	5.116000	-83.31299	-30.21240	-0.00183
1023.3	5.117000	-79.95605	-54.62646	-0.01038
1023.5	5.118000	-71.71631	-39.36768	-0.00122
1023.7	5.119000	-78.12500	-23.49854	0.00458
1023.9	5.120000	-80.87158	-36.01074	0.00641
1024.1	5.121000	-81.48193	-59.50928	0.00488
1024.3	5.122000	-77.51465	-43.33496	0.00427
1024.5	5.123000	-81.78711	-44.86084	0.00458
1024.7	5.124000	-92.46826	-121.45996	-0.01007
1024.9	5.125000	-89.72168	-72.63184	-0.00488
1025.1	5.126000	-80.87158	13.42773	0.02075
1025.3	5.127000	-80.56641	-8.85010	0.02991
1025.5	5.128000	-76.29395	-15.56396	0.02594
1025.7	5.129000	-64.39209	-63.47656	0.01648
1025.9	5.130000	-57.98340	-71.41113	0.00793
1026.1	5.131000	-56.15234	-71.71631	-0.00763
1026.3	5.132000	-60.72998	-23.19336	-0.00610
1026.5	5.133000	-52.49023	-7.01904	-0.00549
1026.7	5.134000	-50.96436	-6.10352	-0.00549
1026.9	5.135000	-50.35400	-3.96729	-0.00092
1027.1	5.136000	-43.94531	-4.57764	0.00641
1027.3	5.137000	-46.08154	-8.23975	0.00854
1027.5	5.138000	-46.69189	-13.12256	0.01831
1027.7	5.139000	-45.16602	-10.37598	0.02258
1027.9	5.140000	-43.64014	0.61035	0.02747
1028.1	5.141000	-42.72461	20.75195	0.03784
1028.3	5.142000	-37.84180	4.27246	0.03815
1028.5	5.143000	-32.34863	-54.32129	0.02502
1028.7	5.144000	-19.83643	-134.58252	0.00244
1028.9	5.145000	-12.20703	-134.27734	-0.00977
1029.1	5.146000	-3.35693	-29.60205	0.00610
1029.3	5.147000	-9.76563	-43.94531	0.01160
1029.5	5.148000	-8.23975	-42.11426	0.00671
1029.7	5.149000	-10.07080	-25.93994	0.01129
1029.9	5.150000	-11.59668	-14.34326	0.01495
1030.1	5.151000	-16.78467	-7.32422	0.01312
1030.3	5.152000	-13.73291	-8.85010	0.00916
1030.5	5.153000	-11.59668	-12.81738	0.00397
1030.7	5.154000	-15.86914	-11.59668	-0.00336
1030.9	5.155000	-12.81738	-14.64844	-0.00214
1031.1	5.156000	-15.86914	-10.68115	0.00519
1031.3	5.157000	-15.25879	-13.42773	0.00488
1031.5	5.158000	-15.56396	-15.86914	0.01526
1031.7	5.159000	-15.86914	-13.73291	0.01587
1031.9	5.160000	-19.53125	-16.47949	0.01678
1032.1	5.161000	-23.49854	-23.19336	0.02014
1032.3	5.162000	-28.38135	-25.32959	0.02075
1032.5	5.163000	-34.48486	-19.22607	0.02533
1032.7	5.164000	-41.80908	-22.58301	0.03265
1032.9	5.165000	-40.58838	-35.70557	0.03754
1033.1	5.166000	-40.58838	-5.18799	0.05280
1033.3	5.167000	-41.19873	12.20703	0.07019
1033.5	5.168000	-36.92627	-37.23145	0.05920
1033.7	5.169000	-36.62109	-47.30225	0.04883
1033.9	5.170000	-34.79004	-41.50391	0.04395
1034.1	5.171000	-27.16064	-31.73828	0.03296
1034.3	5.172000	-21.66748	-13.73291	0.02441
1034.5	5.173000	-21.36230	-24.10889	0.01495
1034.7	5.174000	-15.25879	-30.51758	0.00122
1034.9	5.175000	-12.81738	-35.40039	-0.00427
1035.1	5.176000	-15.86914	-13.73291	0.00366
1035.3	5.177000	-14.34326	-28.99170	0.00366
1035.5	5.178000	-14.03809	-53.10059	0.00702
1035.7	5.179000	-13.42773	-55.54199	0.00519
1035.9	5.180000	-8.23975	-52.18506	0.00702
1036.1	5.181000	-3.96729	-46.38672	0.01038
1036.3	5.182000	2.44141	-43.33496	0.01282
1036.5	5.183000	7.01904	-44.25049	0.01221
1036.7	5.184000	7.32422	-45.77637	0.01282
1036.9	5.185000	10.98633	-37.84180	0.02045
1037.1	5.186000	15.56396	-49.13330	0.02563
1037.3	5.187000	18.31055	-37.84180	0.02747
1037.5	5.188000	16.78467	-60.11963	0.01465
1037.7	5.189000	19.53125	-27.77100	0.01831
1037.9	5.190000	19.22607	-59.20410	0.01465
1038.1	5.191000	17.70020	-54.62646	0.00549
1038.3	5.192000	14.34326	-49.43848	-0.00366
1038.5	5.193000	10.98633	-42.72461	-0.00732
1038.7	5.194000	4.57764	-31.73828	-0.01282
1038.9	5.195000	-2.13623	-34.48486	-0.01038
1039.1	5.196000	-7.01904	-38.75732	-0.00580
1039.3	5.197000	-9.15527	-45.77637	-0.00793
1039.5	5.198000	-17.39502	45.16602	0.02136
1039.7	5.199000	-19.22607	-10.37598	0.02563
1039.9	5.200000	-22.58301	-47.60742	0.01801
1040.1	5.201000	-25.63477	-34.17969	0.01984
1040.3	5.202000	-32.04346	-81.48193	0.00763
1040.5	5.203000	-30.82275	-64.69727	0.00397
1040.7	5.204000	-32.65381	-57.37305	0.00427
1040.9	5.205000	-38.14697	-50.04883	0.01038
1041.1	5.206000	-42.41943	-24.71924	0.02747
1041.3	5.207000	-52.49023	-31.73828	0.03113
1041.5	5.208000	-59.20410	-51.26953	0.02136
1041.7	5.209000	-73.54736	-40.28320	0.02014
1041.9	5.210000	-82.39746	-31.12793	0.01831
1042.1	5.211000	-92.77344	-28.38135	0.01190
1042.3	5.212000	-101.31836	-27.16064	0.00488
1042.5	5.213000	-106.81152	-28.68652	-0.00183
1042.7	5.214000	-111.99951	-30.51758	-0.01190
1042.9	5.215000	-116.88232	-32.04346	-0.00885
1043.1	5.216000	-119.62891	-32.65381	-0.00793
1043.3	5.217000	-121.15479	-35.70557	-0.00946
1043.5	5.218000	-127.25830	-37.23145	0.00000
1043.7	5.219000	-131.53076	-36.31592	0.00214
1043.9	5.220000	-135.19287	-37.84180	0.00275
1044.1	5.221000	-137.32910	-21.66748	0.01038
1044.3	5.222000	-141.29639	-50.65918	0.00732
1044.5	5.223000	-141.60156	-46.38672	0.00488
1044.7	5.224000	-148.92578	-37.53662	0.00671
1044.9	5.225000	-149.84131	-36.92627	0.01343
1045.1	5.226000	-149.53613	-34.17969	0.01862
1045.3	5.227000	-137.32910	-168.76221	-0.00916
1045.5	5.228000	-132.14111	-195.31250	-0.04120
1045.7	5.229000	-133.66699	-114.44092	-0.04425
1045.9	5.230000	-140.07568	-16.17432	-0.02747
1046.1	5.231000	-133.66699	22.58301	-0.01343
1046.3	5.232000	-128.47900	75.37842	0.00671
1046.5	5.233000	-125.42725	67.74902	0.01770
1046.7	5.234000	-120.54443	-79.95605	-0.00793
1046.9	5.235000	-120.84961	-75.98877	-0.02106
1047.1	5.236000	-115.05127	16.17432	-0.00702
1047.3	5.237000	-112.30469	-8.85010	-0.00336
1047.5	5.238000	-100.09766	-19.53125	0.00458
1047.7	5.239000	-91.85791	-44.55566	0.00153
1047.9	5.240000	-84.83887	-41.50391	-0.00061
1048.1	5.241000	-77.81982	0.30518	0.01007
1048.3	5.242000	-69.88525	-10.37598	0.01373
1048.5	5.243000	-62.86621	-14.34326	0.01434
1048.7	5.244000	-61.64551	-24.41406	0.01801
1048.9	5.245000	-59.20410	-33.56934	0.01953
1049.1	5.246000	-57.98340	-34.79004	0.02502
1049.3	5.247000	-58.28857	-35.40039	0.02625
1049.5	5.248000	-52.49023	-36.62109	0.01923
1049.7	5.249000	-50.65918	-31.73828	0.01495
1049.9	5.250000	-46.08154	-25.63477	0.01770
1050.1	5.251000	-45.47119	-30.82275	0.00671
1050.3	5.252000	-42.41943	5.79834	0.00580
1050.5	5.253000	-40.28320	-44.86084	-0.00763
1050.7	5.254000	-39.67285	-37.84180	-0.01587
1050.9	5.255000	-44.55566	-37.23145	-0.01831
1051.1	5.256000	-43.64014	-34.17969	-0.01617
1051.3	5.257000	-48.52295	-35.70557	-0.01373
1051.5	5.258000	-54.32129	-36.01074	-0.00824
1051.7	5.259000	-57.06787	-33.87451	-0.00397
1051.9	5.260000	-58.28857	-31.12793	0.00122
1052.1	5.261000	-58.89893	-39.67285	0.00092
1052.3	5.262000	-63.17139	-39.36768	0.00061
1052.5	5.263000	-62.86621	-36.01074	0.00092
1052.7	5.264000	-66.83350	-32.65381	0.00427
1052.9	5.265000	-67.13867	-35.70557	0.00885
1053.1	5.266000	-71.41113	-35.70557	0.01831
1053.3	5.267000	-72.63184	-33.26416	0.01953
1053.5	5.268000	-70.19043	-36.31592	0.01251
1053.7	5.269000	-77.51465	-26.85547	0.01038
1053.9	5.270000	-79.04053	-50.04883	0.00610
1054.1	5.271000	-83.31299	-44.25049	-0.00519
1054.3	5.272000	-86.97510	-51.26953	-0.01404
1054.5	5.273000	-86.97510	-14.34326	-0.01312
1054.7	5.274000	-82.70264	-18.31055	-0.01770
1054.9	5.275000	-85.75439	-25.63477	-0.01831
1055.1	5.276000	-85.44922	-20.14160	-0.01190
1055.3	5.277000	-85.75439	-15.56396	-0.00732
1055.5	5.278000	-79.65088	-26.55029	0.00092
1055.7	5.279000	-77.51465	-28.99170	0.00549
1055.9	5.280000	-75.07324	-34.17969	0.00366
1056.1	5.281000	-74.46289	-28.07617	0.00732
1056.3	5.282000	-68.05420	-72.02148	-0.00214
1056.5	5.283000	-65.91797	-48.21777	-0.00122
1056.7	5.284000	-65.00244	-47.91260	0.00092
1056.9	5.285000	-67.13867	-52.79541	0.00305
1057.1	5.286000	-65.61279	-29.60205	0.01587
1057.3	5.287000	-68.96973	-25.02441	0.02136
1057.5	5.288000	-66.52832	99.48730	0.04761
1057.7	5.289000	-65.30762	3.66211	0.04456
1057.9	5.290000	-67.74902	-42.11426	0.03418
1058.1	5.291000	-67.44385	-65.91797	0.01160
1058.3	5.292000	-68.66455	-14.34326	0.00977
1058.5	5.293000	-64.69727	-48.82813	-0.00549
1058.7	5.294000	-64.08691	-57.98340	-0.01862
1058.9	5.295000	-54.93164	-43.33496	-0.01892
1059.1	5.296000	-49.74365	-33.26416	-0.01709
1059.3	5.297000	-46.08154	-33.26416	-0.01404
1059.5	5.298000	-38.75732	-34.79004	-0.00366
1059.7	5.299000	-40.28320	-30.51758	0.00183
1059.9	5.300000	-39.67285	-31.12793	0.00153
1060.1	5.301000	-24.71924	-33.87451	0.00793
1060.3	5.302000	-35.09521	-34.79004	0.00885
1060.5	5.303000	-45.77637	-30.51758	0.01099
1060.7	5.304000	-51.57471	-29.29688	0.01221
1060.9	5.305000	-55.23682	-25.63477	0.01892
1061.1	5.306000	-47.60742	-23.19336	0.02777
1061.3	5.307000	-44.55566	-21.36230	0.03265
1061.5	5.308000	-52.79541	-25.63477	0.02960
1061.7	5.309000	-65.00244	-22.88818	0.02686
1061.9	5.310000	-69.58008	-23.80371	0.02502
1062.1	5.311000	-62.25586	-27.16064	0.01617
1062.3	5.312000	-47.91260	-24.41406	0.00824
1062.5	5.313000	-59.81445	-28.99170	0.00061
1062.7	5.314000	-72.02148	-31.12793	-0.00702
1062.9	5.315000	-69.88525	-32.34863	-0.01190
1063.1	5.316000	-68.05420	-22.88818	-0.00671
1063.3	5.317000	-70.80078	-27.16064	-0.00336
1063.5	5.318000	-75.68359	-26.24512	0.00336
1063.7	5.319000	-82.39746	-26.85547	0.00854
1063.9	5.320000	-85.44922	-26.55029	0.01068
1064.1	5.321000	-91.55273	-26.85547	0.01129
1064.3	5.322000	-93.38379	-33.56934	0.01190
1064.5	5.323000	-93.38379	-32.34863	0.01465
1064.7	5.324000	-97.04590	-29.29688	0.01617
1064.9	5.325000	-96.74072	-27.77100	0.02228
1065.1	5.326000	-96.74072	-28.99170	0.02930
1065.3	5.327000	-91.85791	-29.90723	0.03174
1065.5	5.328000	-92.16309	-32.95898	0.02594
1065.7	5.329000	-88.50098	-32.34863	0.01953
1065.9	5.330000	-81.17676	-31.12793	0.01984
1066.1	5.331000	-100.70801	-31.12793	0.00854
1066.3	5.332000	-86.36475	-30.51758	0.00366
1066.5	5.333000	-85.14404	-21.36230	-0.00214
1066.7	5.334000	-82.39746	-22.27783	-0.00916
1066.9	5.335000	-81.48193	-28.99170	-0.01343
1067.1	5.336000	-71.10596	-26.85547	-0.00793
1067.3	5.337000	-73.54736	-26.24512	-0.00732
1067.5	5.338000	-74.46289	-28.38135	-0.00122
1067.7	5.339000	-74.15771	-26.55029	0.00336
1067.9	5.340000	-69.88525	-28.99170	0.00549
1068.1	5.341000	-74.46289	-26.24512	0.01038
1068.3	5.342000	-75.98877	-24.41406	0.01007
1068.5	5.343000	-65.30762	-24.10889	0.01160
1068.7	5.344000	-72.63184	-17.39502	0.01434
1068.9	5.345000	-66.83350	-15.56396	0.02106
1069.1	5.346000	-64.08691	-19.22607	0.03235
1069.3	5.347000	-72.63184	-21.66748	0.03204
1069.5	5.348000	-78.73535	-23.49854	0.02869
1069.7	5.349000	-66.22314	-20.44678	0.02441
1069.9	5.350000	-63.78174	-21.97266	0.02472
1070.1	5.351000	-61.64551	-23.19336	0.01526
1070.3	5.352000	-56.76270	-28.99170	0.00885
1070.5	5.353000	-57.98340	-28.99170	-0.00183
1070.7	5.354000	-69.58008	-28.99170	-0.01160
1070.9	5.355000	-67.13867	-27.46582	-0.01129
1071.1	5.356000	-67.74902	-28.38135	-0.01038
1071.3	5.357000	-60.72998	-27.77100	-0.00854
1071.5	5.358000	-45.47119	-20.75195	-0.00092
1071.7	5.359000	-54.93164	-20.14160	0.00610
1071.9	5.360000	-62.25586	-21.66748	0.00763
1072.1	5.361000	-76.29395	-25.63477	0.01038
1072.3	5.362000	-75.98877	-28.38135	0.01251
1072.5	5.363000	-103.14941	-28.07617	0.01404
1072.7	5.364000	-87.89063	-30.21240	0.01282
1072.9	5.365000	-65.61279	-26.55029	0.01709
1073.1	5.366000	-75.07324	-23.80371	0.02625
1073.3	5.367000	-105.89600	-13.73291	0.03082
1073.5	5.368000	-118.71338	-10.37598	0.03479
1073.7	5.369000	-108.64258	-18.31055	0.02594
1073.9	5.370000	-30.82275	-39.06250	0.02045
1074.1	5.371000	-92.46826	-39.97803	0.01007
1074.3	5.372000	-117.49268	-25.32959	0.00244
1074.5	5.373000	-91.24756	-21.05713	-0.00519
1074.7	5.374000	-69.88525	-23.80371	-0.01434
1074.9	5.375000	-59.50928	-17.70020	-0.01404
1075.1	5.376000	-57.06787	-19.22607	-0.01038
1075.3	5.377000	-70.19043	-19.22607	-0.00763
1075.5	5.378000	-69.58008	-21.66748	-0.00031
1075.7	5.379000	-64.39209	-25.93994	0.00488
1075.9	5.380000	-84.83887	-24.41406	0.00519
1076.1	5.381000	-79.34570	-21.05713	0.01221
1076.3	5.382000	-73.54736	-19.53125	0.01282
1076.5	5.383000	-81.48193	-19.22607	0.01495
1076.7	5.384000	-37.53662	-23.19336	0.01801
1076.9	5.385000	29.90723	-29.29688	0.02045
1077.1	5.386000	-84.22852	-31.12793	0.02625
1077.3	5.387000	-107.72705	-19.83643	0.03204
1077.5	5.388000	-72.63184	-6.40869	0.03296
1077.7	5.389000	-46.99707	-10.07080	0.02991
1077.9	5.390000	-50.65918	-13.42773	0.02838
1078.1	5.391000	-43.33496	-11.59668	0.02319
1078.3	5.392000	-17.39502	-22.88818	0.01373
1078.5	5.393000	-31.12793	-25.63477	0.00488
1078.7	5.394000	40.28320	-28.38135	-0.00397
1078.9	5.395000	11.90186	-23.19336	-0.00732
1079.1	5.396000	-19.22607	-18.31055	-0.00458
1079.3	5.397000	-36.92627	-15.25879	0.00214
1079.5	5.398000	-43.64014	-15.25879	0.00610
1079.7	5.399000	-50.65918	-24.71924	0.00977
1079.9	5.400000	-56.15234	-21.05713	0.01404
1080.1	5.401000	-57.98340	-27.16064	0.01526
1080.3	5.402000	-54.32129	-28.07617	0.01404
1080.5	5.403000	-63.78174	-29.29688	0.01434
1080.7	5.404000	-46.69189	-29.90723	0.01373
1080.9	5.405000	-41.19873	-31.12793	0.01801
1081.1	5.406000	-36.01074	-33.87451	0.02411
1081.3	5.407000	-43.02979	-33.56934	0.02686
1081.5	5.408000	-37.84180	-32.34863	0.02472
1081.7	5.409000	-31.73828	-30.21240	0.01831
1081.9	5.410000	-35.40039	-33.56934	0.01709
1082.1	5.411000	-42.72461	-32.95898	0.00916
1082.3	5.412000	-47.91260	-30.51758	0.00275
1082.5	5.413000	-11.59668	-32.34863	-0.00549
1082.7	5.414000	-69.27490	-48.82813	-0.01892
1082.9	5.415000	-87.28027	-40.28320	-0.02167
1083.1	5.416000	-85.44922	-32.65381	-0.01526
1083.3	5.417000	-101.92871	-27.46582	-0.01251
1083.5	5.418000	-115.05127	-32.34863	-0.00763
1083.7	5.419000	-90.94238	-35.40039	-0.00031
1083.9	5.420000	-54.62646	-31.12793	0.00122
1084.1	5.421000	-57.37305	-28.99170	0.00641
1084.3	5.422000	-65.00244	-23.19336	0.01038
1084.5	5.423000	-69.27490	-21.36230	0.01373
1084.7	5.424000	-78.43018	-30.21240	0.01282
1084.9	5.425000	-72.02148	-31.12793	0.01709
1085.1	5.426000	-65.00244	-28.38135	0.02625
1085.3	5.427000	-61.03516	-25.93994	0.03052
1085.5	5.428000	-64.39209	-30.21240	0.02747
1085.7	5.429000	-83.92334	-35.40039	0.02167
1085.9	5.430000	-92.77344	-39.06250	0.01709
1086.1	5.431000	-101.01318	-38.45215	0.00671
1086.3	5.432000	-103.45459	-36.31592	0.00092
1086.5	5.433000	-112.30469	-33.56934	-0.00885
1086.7	5.434000	-120.23926	-33.56934	-0.01984
1086.9	5.435000	-104.98047	-34.79004	-0.02075
1087.1	5.436000	-103.14941	-35.70557	-0.01709
1087.3	5.437000	-96.74072	-34.79004	-0.01495
1087.5	5.438000	-94.60449	-37.53662	-0.00977
1087.7	5.439000	-79.95605	-34.17969	-0.00549
1087.9	5.440000	-78.73535	-35.40039	-0.00519
1088.1	5.441000	-83.61816	-40.89355	-0.00214
1088.3	5.442000	-78.12500	-38.45215	-0.00183
1088.5	5.443000	-91.24756	-37.84180	-0.00122
1088.7	5.444000	-104.06494	-41.50391	0.00122
1088.9	5.445000	-78.43018	-45.47119	0.00397
1089.1	5.446000	-71.41113	-42.72461	0.00885
1089.3	5.447000	-65.00244	-42.11426	0.01221
1089.5	5.448000	-67.13867	-44.86084	0.01343
1089.7	5.449000	-25.32959	-40.58838	0.00641
1089.9	5.450000	-37.23145	-37.84180	0.00824
1090.1	5.451000	-76.29395	-35.70557	0.00153
1090.3	5.452000	-84.83887	-35.70557	-0.00427
1090.5	5.453000	-79.65088	-33.56934	-0.01282
1090.7	5.454000	-83.92334	-35.09521	-0.01953
1090.9	5.455000	-57.06787	-43.02979	-0.02747
1091.1	5.456000	-76.59912	-40.89355	-0.02533
1091.3	5.457000	-99.18213	-25.02441	-0.01862
1091.5	5.458000	-105.28564	-22.88818	-0.01099
1091.7	5.459000	-106.81152	-25.02441	-0.00519
1091.9	5.460000	-111.69434	-25.63477	0.00061
1092.1	5.461000	-112.91504	-24.10889	0.00397
1092.3	5.462000	-114.74609	-23.80371	0.00641
1092.5	5.463000	-117.49268	-25.32959	0.00610
1092.7	5.464000	-119.01855	-26.24512	0.00916
1092.9	5.465000	-118.40820	-22.88818	0.01495
1093.1	5.466000	-116.88232	-23.49854	0.02258
1093.3	5.467000	-111.99951	-23.80371	0.02747
1093.5	5.468000	-144.65332	-24.71924	0.02533
1093.7	5.469000	-152.89307	-23.80371	0.01770
1093.9	5.470000	-126.95313	-21.05713	0.01984
1094.1	5.471000	-101.62354	-22.88818	0.01343
1094.3	5.472000	-102.23389	-21.97266	0.00458
1094.5	5.473000	-104.98047	-20.14160	-0.00061
1094.7	5.474000	-107.11670	-25.32959	-0.00916
1094.9	5.475000	-107.72705	-28.07617	-0.01526
1095.1	5.476000	-104.37012	-25.93994	-0.01099
1095.3	5.477000	-106.20117	-28.07617	-0.01129
1095.5	5.478000	-101.31836	-24.41406	-0.00641
1095.7	5.479000	-103.45459	-25.02441	0.00000
1095.9	5.480000	-104.37012	-21.97266	0.00275
1096.1	5.481000	-100.70801	-26.55029	0.00641
1096.3	5.482000	-108.03223	-26.85547	0.00732
1096.5	5.483000	-82.39746	-28.99170	0.00885
1096.7	5.484000	-83.31299	-30.82275	0.00946
1096.9	5.485000	-79.34570	-28.68652	0.01068
1097.1	5.486000	-78.73535	-28.99170	0.02136
1097.3	5.487000	-75.07324	-30.51758	0.02258
1097.5	5.488000	-68.35938	-27.77100	0.02502
1097.7	5.489000	-53.40576	-28.99170	0.01770
1097.9	5.490000	-51.57471	-32.95898	0.01648
1098.1	5.491000	-52.79541	-24.71924	0.01251
1098.3	5.492000	-50.96436	-27.77100	0.00519
1098.5	5.493000	-51.87988	-29.29688	-0.00458
1098.7	5.494000	-52.79541	-26.24512	-0.01221
1098.9	5.495000	-42.41943	-29.90723	-0.01495
1099.1	5.496000	-40.58838	-31.12793	-0.01190
1099.3	5.497000	-43.94531	-34.17969	-0.01099
1099.5	5.498000	-40.28320	-32.65381	-0.00610
1099.7	5.499000	-33.56934	-30.21240	0.00366
1099.9	5.500000	-26.85547	-33.56934	-0.00214
1100.1	5.501000	-25.32959	-36.92627	0.00275
1100.3	5.502000	-28.68652	-32.95898	0.00244
1100.5	5.503000	-33.56934	-32.95898	0.00336
1100.7	5.504000	-41.19873	-37.23145	0.00549
1100.9	5.505000	-27.16064	-36.62109	0.00916
1101.1	5.506000	-28.07617	-33.56934	0.01465
1101.3	5.507000	-32.65381	-36.62109	0.01801
1101.5	5.508000	-44.86084	-35.09521	0.01923
1101.7	5.509000	-49.43848	-36.01074	0.01343
1101.9	5.510000	-56.15234	-37.23145	0.01038
1102.1	5.511000	-53.40576	-37.84180	0.00580
1102.3	5.512000	-53.40576	-39.67285	-0.00183
1102.5	5.513000	-64.39209	-45.16602	-0.01495
1102.7	5.514000	-66.52832	-45.16602	-0.02411
1102.9	5.515000	-72.32666	-45.16602	-0.02960
1103.1	5.516000	-82.39746	-43.33496	-0.02747
1103.3	5.517000	-72.93701	-49.13330	-0.02625
1103.5	5.518000	-65.00244	-45.77637	-0.02075
1103.7	5.519000	-58.28857	-43.02979	-0.01373
1103.9	5.520000	-53.10059	-44.25049	-0.01251
1104.1	5.521000	-51.26953	-41.80908	-0.00610
1104.3	5.522000	-47.60742	-45.47119	-0.00732
1104.5	5.523000	-46.08154	-50.04883	-0.00702
1104.7	5.524000	-55.54199	-46.99707	-0.00458
1104.9	5.525000	-52.49023	-43.33496	0.00031
1105.1	5.526000	-67.74902	-39.36768	0.00916
1105.3	5.527000	-71.41113	-41.50391	0.01282
1105.5	5.528000	-83.61816	-38.75732	0.01892
1105.7	5.529000	-95.21484	-45.77637	0.00824
1105.9	5.530000	-91.55273	-41.19873	0.00702
1106.1	5.531000	-68.66455	-37.23145	0.00366
1106.3	5.532000	-66.83350	-38.14697	-0.00610
1106.5	5.533000	-75.07324	-37.23145	-0.01343
1106.7	5.534000	-74.46289	-36.92627	-0.02167
1106.9	5.535000	-64.08691	-32.65381	-0.02472
1107.1	5.536000	-59.20410	-30.82275	-0.02136
1107.3	5.537000	-83.61816	-28.68652	-0.01770
1107.5	5.538000	-35.70557	-41.50391	-0.01648
1107.7	5.539000	24.71924	-44.86084	-0.01282
1107.9	5.540000	-27.16064	-37.23145	-0.00885
1108.1	5.541000	-73.85254	-27.77100	-0.00183
1108.3	5.542000	-76.59912	-25.02441	0.00122
1108.5	5.543000	-69.27490	-23.19336	0.00397
1108.7	5.544000	-68.35938	-23.49854	0.00793
1108.9	5.545000	-68.66455	-28.38135	0.01007
1109.1	5.546000	-67.13867	-25.93994	0.01953
1109.3	5.547000	-61.34033	-30.82275	0.02502
1109.5	5.548000	-51.87988	-29.60205	0.02655
1109.7	5.549000	-51.26953	-27.77100	0.01678
1109.9	5.550000	-47.60742	-24.71924	0.02106
1110.1	5.551000	-38.75732	-22.58301	0.01587
1110.3	5.552000	-40.89355	-29.60205	0.00488
1110.5	5.553000	-58.28857	-28.07617	-0.00366
1110.7	5.554000	-76.59912	-27.46582	-0.01221
1110.9	5.555000	-73.85254	-27.46582	-0.01526
1111.1	5.556000	-58.89893	-28.07617	-0.00946
1111.3	5.557000	-57.06787	-30.21240	-0.00854
1111.5	5.558000	-54.93164	-25.63477	-0.00580
1111.7	5.559000	-75.07324	-23.80371	0.00183
1111.9	5.560000	-82.39746	-25.32959	0.00488
1112.1	5.561000	-83.61816	-32.95898	0.00854
1112.3	5.562000	-90.02686	-32.34863	0.00763
1112.5	5.563000	-72.02148	-27.77100	0.01038
1112.7	5.564000	-59.50928	-24.71924	0.01160
1112.9	5.565000	-66.83350	-27.46582	0.01343
1113.1	5.566000	-80.56641	-30.51758	0.02228
1113.3	5.567000	-85.14404	-30.21240	0.02350
1113.5	5.568000	-94.90967	-35.09521	0.02472
1113.7	5.569000	-100.70801	-36.01074	0.01556
1113.9	5.570000	-105.28564	-33.87451	0.01434
1114.1	5.571000	-106.20117	-32.34863	0.00977
1114.3	5.572000	-101.31836	-33.87451	0.00122
1114.5	5.573000	-82.39746	-33.87451	-0.00854
1114.7	5.574000	-106.20117	-36.31592	-0.01923
1114.9	5.575000	-60.11963	-36.01074	-0.02380
1115.1	5.576000	-63.17139	-36.01074	-0.02075
1115.3	5.577000	-61.95068	-37.84180	-0.01709
1115.5	5.578000	-72.02148	-39.06250	-0.01465
1115.7	5.579000	-90.94238	-35.40039	-0.00702
1115.9	5.580000	-96.43555	-36.01074	-0.00519
1116.1	5.581000	-101.01318	-33.56934	-0.00122
1116.3	5.582000	-110.16846	-35.40039	0.00214
1116.5	5.583000	-103.45459	-31.12793	0.00275
1116.7	5.584000	-93.07861	-32.04346	0.00366
1116.9	5.585000	-79.65088	-32.65381	0.01038
1117.1	5.586000	-76.29395	-33.56934	0.01709
1117.3	5.587000	-71.10596	-38.45215	0.01953
1117.5	5.588000	-50.96436	-32.65381	0.02441
1117.7	5.589000	-48.82813	-32.34863	0.01434
1117.9	5.590000	-75.68359	-39.97803	0.00977
1118.1	5.591000	-24.10889	-51.57471	0.00305
1118.3	5.592000	-56.15234	-47.91260	-0.00824
1118.5	5.593000	-86.36475	-36.01074	-0.01404
1118.7	5.594000	-108.64258	-29.60205	-0.01862
1118.9	5.595000	-105.89600	-29.29688	-0.02380
1119.1	5.596000	-95.21484	-36.92627	-0.02258
1119.3	5.597000	-91.24756	-42.72461	-0.02014
1119.5	5.598000	-60.72998	-43.94531	-0.01831
1119.7	5.599000	-52.79541	-41.50391	-0.01038
1119.9	5.600000	-46.69189	-50.35400	-0.01312
1120.1	5.601000	-53.10059	-50.65918	-0.00946
1120.3	5.602000	-70.19043	-54.01611	-0.01129
1120.5	5.603000	-81.78711	-48.82813	-0.01038
1120.7	5.604000	-97.35107	-46.08154	-0.00793
1120.9	5.605000	-119.32373	-40.89355	-0.00488
1121.1	5.606000	-135.19287	-43.94531	0.00122
1121.3	5.607000	-118.40820	-43.64014	0.00793
1121.5	5.608000	-95.82520	-42.72461	0.01160
1121.7	5.609000	-85.44922	-42.11426	0.00214
1121.9	5.610000	-73.85254	-45.16602	0.00397
1122.1	5.611000	-73.24219	-46.99707	-0.00214
1122.3	5.612000	-61.03516	-47.30225	-0.01312
1122.5	5.613000	-40.28320	-50.04883	-0.02289
1122.7	5.614000	-30.51758	-52.18506	-0.03235
1122.9	5.615000	-31.43311	-53.40576	-0.03784
1123.1	5.616000	-22.88818	-47.60742	-0.03510
1123.3	5.617000	-29.90723	-44.86084	-0.03082
1123.5	5.618000	-37.23145	-41.50391	-0.02838
1123.7	5.619000	-37.53662	-42.11426	-0.01678
1123.9	5.620000	-41.19873	-40.28320	-0.01526
1124.1	5.621000	-47.30225	-41.19873	-0.01007
1124.3	5.622000	-40.28320	-43.02979	-0.00885
1124.5	5.623000	-37.23145	-43.02979	-0.00763
1124.7	5.624000	-34.79004	-48.52295	-0.00732
1124.9	5.625000	-25.63477	-47.30225	-0.00427
1125.1	5.626000	-19.83643	-46.08154	0.00397
1125.3	5.627000	-27.46582	-46.08154	0.00671
1125.5	5.628000	-36.31592	-48.52295	0.00824
1125.7	5.629000	-37.23145	-42.72461	-0.00244
1125.9	5.630000	-44.25049	-43.02979	-0.00092
1126.1	5.631000	-54.62646	-38.45215	-0.00427
1126.3	5.632000	-51.57471	-38.75732	-0.01495
1126.5	5.633000	-46.69189	-39.67285	-0.02350
1126.7	5.634000	-39.36768	-39.36768	-0.02991
1126.9	5.635000	-29.60205	-40.58838	-0.03662
1127.1	5.636000	-26.55029	-34.17969	-0.03265
1127.3	5.637000	-26.55029	-32.34863	-0.02716
1127.5	5.638000	66.52832	-33.56934	-0.02441
1127.7	5.639000	33.87451	-39.67285	-0.01434
1127.9	5.640000	-21.97266	-43.33496	-0.01923
1128.1	5.641000	-44.55566	-44.25049	-0.01740
1128.3	5.642000	-42.41943	-48.82813	-0.01526
1128.5	5.643000	-67.44385	-46.38672	-0.01526
1128.7	5.644000	-59.20410	-36.62109	-0.01404
1128.9	5.645000	-62.25586	-26.24512	-0.00610
1129.1	5.646000	-67.74902	-37.23145	0.00275
1129.3	5.647000	-65.61279	-33.56934	0.00610
1129.5	5.648000	-65.91797	-44.86084	0.00854
1129.7	5.649000	-62.56104	-54.01611	-0.00427
1129.9	5.650000	-70.80078	-51.87988	-0.00854
1130.1	5.651000	-78.73535	-53.40576	-0.01251
1130.3	5.652000	-83.00781	-51.26953	-0.01892
1130.5	5.653000	-88.50098	-46.99707	-0.02808
1130.7	5.654000	-99.18213	-47.30225	-0.03601
1130.9	5.655000	-105.59082	-48.82813	-0.04242
1131.1	5.656000	-112.91504	-60.72998	-0.04730
1131.3	5.657000	-105.59082	0.91553	-0.03113
1131.5	5.658000	-98.57178	-26.55029	-0.02441
1131.7	5.659000	-97.35107	-45.16602	-0.01740
1131.9	5.660000	-89.11133	-59.81445	-0.02136
1132.1	5.661000	-85.14404	-24.10889	-0.01343
1132.3	5.662000	-82.39746	-3.66211	-0.00397
1132.5	5.663000	-83.00781	-6.40869	0.00183
1132.7	5.664000	-83.92334	-11.59668	0.00641
1132.9	5.665000	-84.83887	-26.24512	0.00793
1133.1	5.666000	-84.83887	-35.40039	0.01129
1133.3	5.667000	-80.26123	-30.82275	0.01770
1133.5	5.668000	-81.78711	-36.62109	0.02045
1133.7	5.669000	-84.53369	-36.62109	0.00977
1133.9	5.670000	-88.19580	-33.26416	0.00946
1134.1	5.671000	-89.11133	-33.56934	0.00519
1134.3	5.672000	-93.99414	-38.45215	-0.00702
1134.5	5.673000	-87.58545	-35.09521	-0.01495
1134.7	5.674000	-86.05957	-41.19873	-0.02258
1134.9	5.675000	-78.73535	6.71387	-0.02136
1135.1	5.676000	-71.10596	-25.93994	-0.02106
1135.3	5.677000	-68.35938	-30.21240	-0.01923
1135.5	5.678000	-69.27490	-28.68652	-0.01801
1135.7	5.679000	-78.73535	-28.99170	-0.00732
1135.9	5.680000	-86.05957	-14.34326	-0.00153
1136.1	5.681000	-87.58545	-23.80371	0.00214
1136.3	5.682000	-80.87158	-36.62109	-0.00061
1136.5	5.683000	-77.20947	-47.60742	0.00122
1136.7	5.684000	-71.41113	-45.16602	-0.00092
1136.9	5.685000	-61.34033	-38.14697	0.00336
1137.1	5.686000	-49.13330	-24.41406	0.01160
1137.3	5.687000	-48.82813	-16.17432	0.02228
1137.5	5.688000	-42.72461	-37.84180	0.02289
1137.7	5.689000	-44.25049	-33.26416	0.01404
1137.9	5.690000	-41.19873	-39.97803	0.01434
1138.1	5.691000	-42.72461	-40.28320	0.01068
1138.3	5.692000	-39.06250	-42.41943	-0.00397
1138.5	5.693000	-32.34863	-39.67285	-0.00916
1138.7	5.694000	-28.38135	-34.79004	-0.01587
1138.9	5.695000	-23.49854	-55.54199	-0.02563
1139.1	5.696000	-17.39502	-48.21777	-0.02472
1139.3	5.697000	-10.07080	-29.90723	-0.01831
1139.5	5.698000	1.22070	-21.05713	-0.01312
1139.7	5.699000	1.22070	-21.36230	0.00305
1139.9	5.700000	7.62939	-23.19336	0.00488
1140.1	5.701000	-0.91553	-26.55029	0.00702
1140.3	5.702000	-2.74658	-24.71924	0.01221
1140.5	5.703000	-7.93457	-22.58301	0.01343
1140.7	5.704000	-15.25879	-20.44678	0.01587
1140.9	5.705000	-18.31055	-21.05713	0.02075
1141.1	5.706000	-21.05713	-23.19336	0.03052
1141.3	5.707000	-11.29150	-22.88818	0.03418
1141.5	5.708000	-9.15527	-27.16064	0.03601
1141.7	5.709000	-6.10352	-23.49854	0.02869
1141.9	5.710000	-6.10352	-27.46582	0.02594
1142.1	5.711000	-11.90186	-25.32959	0.02533
1142.3	5.712000	-14.03809	-20.75195	0.01831
1142.5	5.713000	-20.75195	-18.92090	0.00977
1142.7	5.714000	-22.27783	-19.53125	-0.00061
1142.9	5.715000	-29.90723	-16.47949	-0.00458
1143.1	5.716000	-34.17969	-26.85547	-0.00458
1143.3	5.717000	-38.45215	1.83105	0.00427
1143.5	5.718000	-46.38672	-32.65381	0.00336
1143.7	5.719000	-52.18506	-25.32959	0.01312
1143.9	5.720000	-56.76270	-27.16064	0.01282
1144.1	5.721000	-60.72998	-34.79004	0.01282
1144.3	5.722000	-59.81445	-77.20947	0.00549
1144.5	5.723000	-57.37305	-47.91260	0.00397
1144.7	5.724000	-55.54199	-24.10889	0.00793
1144.9	5.725000	-54.62646	23.80371	0.02716
1145.1	5.726000	-59.20410	-6.40869	0.03540
1145.3	5.727000	-70.80078	-8.54492	0.03906
1145.5	5.728000	-104.06494	-55.84717	0.03601
1145.7	5.729000	-105.59082	-51.26953	0.02136
1145.9	5.730000	-112.91504	-22.88818	0.02167
1146.1	5.731000	-112.60986	2.13623	0.02808
1146.3	5.732000	-103.45459	-10.07080	0.02075
1146.5	5.733000	-102.23389	0.61035	0.01434
1146.7	5.734000	-96.74072	22.88818	0.01770
1146.9	5.735000	-86.97510	3.05176	0.01404
1147.1	5.736000	-80.26123	44.55566	0.02472
1147.3	5.737000	-77.51465	-43.64014	0.01343
1147.5	5.738000	-77.51465	-48.52295	0.00793
1147.7	5.739000	-76.29395	-32.04346	0.01068
1147.9	5.740000	-76.59912	-23.19336	0.00916
1148.1	5.741000	-74.46289	-18.61572	0.01648
1148.3	5.742000	-75.98877	-18.92090	0.01953
1148.5	5.743000	-76.29395	-22.88818	0.01831
1148.7	5.744000	-75.07324	-26.24512	0.02014
1148.9	5.745000	-75.68359	-25.32959	0.01984
1149.1	5.746000	-74.15771	-28.68652	0.02533
1149.3	5.747000	-76.59912	-61.64551	0.02197
1149.5	5.748000	-71.41113	-54.32129	0.02136
1149.7	5.749000	-61.03516	-41.19873	0.01099
1149.9	5.750000	-62.86621	-32.04346	0.00977
1150.1	5.751000	-61.03516	-25.93994	0.01465
1150.3	5.752000	-68.35938	3.96729	0.01160
1150.5	5.753000	-61.34033	-1.52588	0.00580
1150.7	5.754000	-61.64551	-24.71924	-0.00183
1150.9	5.755000	-56.76270	-23.80371	-0.01007
1151.1	5.756000	-47.30225	-56.76270	-0.01831
1151.3	5.757000	-48.21777	-84.53369	-0.02625
1151.5	5.758000	-43.94531	-51.57471	-0.02716
1151.7	5.759000	-40.58838	-31.43311	-0.01404
1151.9	5.760000	-37.23145	-9.76563	-0.00671
1152.1	5.761000	-35.40039	-1.22070	0.00305
1152.3	5.762000	-39.36768	10.37598	0.01373
1152.5	5.763000	-41.19873	-57.06787	0.00641
1152.7	5.764000	-42.11426	166.93115	0.05188
1152.9	5.765000	-37.53662	176.39160	0.08911
1153.1	5.766000	-38.75732	105.28564	0.10376
1153.3	5.767000	-38.75732	36.92627	0.10101
1153.5	5.768000	-39.06250	-6.71387	0.08759
1153.7	5.769000	-37.53662	15.86914	0.07568
1153.9	5.770000	-38.75732	11.90186	0.06744
1154.1	5.771000	-30.82275	26.85547	0.06531
1154.3	5.772000	-32.65381	45.77637	0.05676
1154.5	5.773000	-28.07617	-36.92627	0.03052
1154.7	5.774000	-33.87451	8.23975	0.02289
1154.9	5.775000	-32.65381	60.72998	0.02686
1155.1	5.776000	-28.07617	27.46582	0.02747
1155.3	5.777000	-35.40039	25.32959	0.02472
1155.5	5.778000	-32.95898	3.35693	0.02075
1155.7	5.779000	-36.31592	-141.29639	-0.00244
1155.9	5.780000	-32.04346	-81.78711	-0.01526
1156.1	5.781000	-42.11426	-37.84180	-0.01221
1156.3	5.782000	-42.72461	-9.76563	-0.00671
1156.5	5.783000	-45.77637	13.42773	0.00427
1156.7	5.784000	-56.45752	9.76563	0.01190
1156.9	5.785000	-58.28857	-10.68115	0.01587
1157.1	5.786000	-64.08691	-8.23975	0.02380
1157.3	5.787000	-69.58008	14.34326	0.03296
1157.5	5.788000	-72.63184	-36.92627	0.02686
1157.7	5.789000	-70.19043	-62.56104	0.01068
1157.9	5.790000	-68.66455	-39.67285	0.00366
1158.1	5.791000	-67.44385	-37.23145	0.00031
1158.3	5.792000	-58.89893	-9.15527	-0.00305
1158.5	5.793000	-57.98340	-23.80371	-0.01251
1158.7	5.794000	-59.20410	-28.68652	-0.02136
1158.9	5.795000	-61.03516	-34.17969	-0.03021
1159.1	5.796000	-66.83350	-43.02979	-0.03540
1159.3	5.797000	-72.32666	-52.49023	-0.03906
1159.5	5.798000	-76.90430	-49.43848	-0.03906
1159.7	5.799000	-80.26123	-47.91260	-0.03052
1159.9	5.800000	-85.44922	-10.98633	-0.02197
1160.1	5.801000	-89.41650	-36.31592	-0.01953
1160.3	5.802000	-85.75439	-86.36475	-0.02808
1160.5	5.803000	-77.81982	-67.74902	-0.03204
1160.7	5.804000	-75.07324	-59.50928	-0.03510
1160.9	5.805000	-69.88525	9.15527	-0.01556
1161.1	5.806000	-64.08691	-72.63184	-0.01953
1161.3	5.807000	-63.78174	-71.10596	-0.02014
1161.5	5.808000	-67.44385	-68.96973	-0.01648
1161.7	5.809000	-60.72998	-24.10889	-0.01709
1161.9	5.810000	-57.37305	-42.72461	-0.01862
1162.1	5.811000	-63.78174	35.09521	0.00092
1162.3	5.812000	-64.69727	-219.72656	-0.05829
1162.5	5.813000	-61.64551	-135.49805	-0.07721
1162.7	5.814000	-63.17139	-82.39746	-0.07813
1162.9	5.815000	-64.39209	-23.80371	-0.07324
1163.1	5.816000	-64.39209	-2.44141	-0.05585
1163.3	5.817000	-54.93164	-4.88281	-0.04120
1163.5	5.818000	-50.35400	-28.99170	-0.04059
1163.7	5.819000	-52.79541	-14.95361	-0.02289
1163.9	5.820000	-49.13330	-85.44922	-0.03296
1164.1	5.821000	-48.82813	-56.15234	-0.03235
1164.3	5.822000	-47.60742	-3.05176	-0.01801
1164.5	5.823000	-41.80908	30.82275	-0.00061
1164.7	5.824000	-43.64014	-57.98340	-0.00824
1164.9	5.825000	-36.62109	-58.59375	-0.01221
1165.1	5.826000	-25.63477	-44.86084	-0.00458
1165.3	5.827000	-11.90186	-159.60693	-0.02869
1165.5	5.828000	-14.95361	-100.09766	-0.03021
1165.7	5.829000	-16.78467	-48.82813	-0.02991
1165.9	5.830000	-13.42773	-25.32959	-0.02136
1166.1	5.831000	-8.54492	-28.68652	-0.01770
1166.3	5.832000	-6.40869	-28.38135	-0.02319
1166.5	5.833000	-6.10352	-24.41406	-0.02411
1166.7	5.834000	-4.27246	-25.93994	-0.02899
1166.9	5.835000	-11.59668	-26.85547	-0.03479
1167.1	5.836000	-7.62939	-32.34863	-0.03174
1167.3	5.837000	-4.88281	-33.56934	-0.02930
1167.5	5.838000	0.91553	-25.02441	-0.02441
1167.7	5.839000	-4.88281	-23.19336	-0.01404
1167.9	5.840000	-9.46045	-48.21777	-0.01526
1168.1	5.841000	-12.81738	-41.50391	-0.01373
1168.3	5.842000	-11.59668	-45.47119	-0.01526
1168.5	5.843000	-8.54492	-46.08154	-0.01221
1168.7	5.844000	-7.93457	-42.11426	-0.01190
1168.9	5.845000	-8.85010	-39.97803	-0.00732
1169.1	5.846000	-11.90186	-43.94531	0.00061
1169.3	5.847000	-15.56396	-40.89355	0.00854
1169.5	5.848000	-16.78467	-6.10352	0.02014
1169.7	5.849000	-22.58301	-7.32422	0.02075
1169.9	5.850000	-22.88818	-56.76270	0.01099
1170.1	5.851000	-29.90723	-50.65918	0.00549
1170.3	5.852000	-32.34863	-42.72461	-0.00092
1170.5	5.853000	-35.40039	-29.29688	-0.00854
1170.7	5.854000	-37.84180	-35.40039	-0.01282
1170.9	5.855000	-38.14697	-28.99170	-0.01923
1171.1	5.856000	-42.11426	-42.41943	-0.01984
1171.3	5.857000	-46.38672	-63.47656	-0.02411
1171.5	5.858000	-51.87988	-49.43848	-0.02197
1171.7	5.859000	-54.93164	-38.45215	-0.00977
1171.9	5.860000	-57.37305	-16.47949	-0.00336
1172.1	5.861000	-57.67822	-21.36230	0.00671
1172.3	5.862000	-61.95068	-59.81445	0.00275
1172.5	5.863000	-70.19043	-68.35938	-0.00244
1172.7	5.864000	-75.37842	-49.13330	-0.00214
1172.9	5.865000	-79.95605	-36.31592	0.00244
1173.1	5.866000	-83.00781	-28.99170	0.01556
1173.3	5.867000	-83.31299	-28.07617	0.02350
1173.5	5.868000	-85.75439	-36.01074	0.02991
1173.7	5.869000	-83.92334	-40.58838	0.02045
1173.9	5.870000	-88.80615	-32.65381	0.01953
1174.1	5.871000	-84.83887	-27.77100	0.01862
1174.3	5.872000	-85.44922	-14.95361	0.01373
1174.5	5.873000	-80.87158	21.97266	0.01648
1174.7	5.874000	-85.14404	-120.23926	-0.01678
1174.9	5.875000	-84.83887	-128.17383	-0.04272
1175.1	5.876000	-81.17676	-28.68652	-0.03174
1175.3	5.877000	-81.78711	-73.54736	-0.03540
1175.5	5.878000	-76.90430	-140.68604	-0.05188
1175.7	5.879000	-81.78711	-115.66162	-0.05341
1175.9	5.880000	-83.92334	-31.73828	-0.03632
1176.1	5.881000	-83.31299	-18.92090	-0.02045
1176.3	5.882000	-75.07324	19.83643	-0.00122
1176.5	5.883000	-70.19043	32.65381	0.01556
1176.7	5.884000	-72.63184	76.29395	0.03845
1176.9	5.885000	-74.46289	36.62109	0.04608
1177.1	5.886000	-72.63184	-19.83643	0.04700
1177.3	5.887000	-72.02148	-33.87451	0.04547
1177.5	5.888000	-74.46289	-27.16064	0.04608
1177.7	5.889000	-75.37842	-27.46582	0.03357
1177.9	5.890000	-75.98877	-25.93994	0.02991
1178.1	5.891000	-72.32666	-20.44678	0.03082
1178.3	5.892000	-69.88525	27.77100	0.02960
1178.5	5.893000	-67.74902	-7.93457	0.01984
1178.7	5.894000	-67.13867	-40.89355	0.00549
1178.9	5.895000	-68.05420	-55.23682	-0.01343
1179.1	5.896000	-65.30762	-54.93164	-0.02045
1179.3	5.897000	-66.52832	-44.55566	-0.01862
1179.5	5.898000	-69.88525	-35.40039	-0.01892
1179.7	5.899000	-65.30762	-28.38135	-0.01038
1179.9	5.900000	-64.39209	-29.60205	-0.00702
1180.1	5.901000	-62.56104	-25.63477	-0.00519
1180.3	5.902000	-63.17139	-39.67285	-0.00488
1180.5	5.903000	-58.28857	-34.17969	-0.00549
1180.7	5.904000	-56.76270	-198.05908	-0.04211
1180.9	5.905000	-55.23682	-129.69971	-0.04913
1181.1	5.906000	-57.67822	-101.92871	-0.04608
1181.3	5.907000	-57.06787	-13.73291	-0.02136
1181.5	5.908000	-58.59375	-7.62939	-0.00671
1181.7	5.909000	-51.57471	-5.49316	-0.00397
1181.9	5.910000	-50.65918	-7.01904	0.00183
1182.1	5.911000	-51.57471	-15.25879	0.00458
1182.3	5.912000	-49.43848	-14.34326	-0.00244
1182.5	5.913000	-43.94531	-16.78467	-0.00641
1182.7	5.914000	-46.99707	-27.16064	-0.01373
1182.9	5.915000	-42.72461	-28.99170	-0.02350
1183.1	5.916000	-45.16602	-32.65381	-0.02563
1183.3	5.917000	-45.16602	-23.19336	-0.02075
1183.5	5.918000	-43.64014	-31.12793	-0.02014
1183.7	5.919000	-46.69189	-39.97803	-0.01373
1183.9	5.920000	-49.43848	-45.16602	-0.01373
1184.1	5.921000	-50.65918	-70.80078	-0.02014
1184.3	5.922000	-49.43848	-60.42480	-0.01831
1184.5	5.923000	-47.30225	-36.31592	-0.01282
1184.7	5.924000	-45.47119	-33.26416	-0.00946
1184.9	5.925000	-45.47119	-23.19336	-0.00183
1185.1	5.926000	-45.47119	-25.63477	0.00519
1185.3	5.927000	-44.86084	-25.63477	0.01251
1185.5	5.928000	-44.25049	-25.63477	0.01831
1185.7	5.929000	-42.72461	-33.56934	0.01282
1185.9	5.930000	-44.55566	-33.26416	0.00641
1186.1	5.931000	-45.16602	-34.48486	0.00458
1186.3	5.932000	-43.64014	-36.01074	-0.00214
1186.5	5.933000	-45.77637	-33.26416	-0.01099
1186.7	5.934000	-45.47119	-18.61572	-0.01434
1186.9	5.935000	-47.30225	-33.26416	-0.02472
1187.1	5.936000	-47.91260	-28.38135	-0.02533
1187.3	5.937000	-45.47119	-23.19336	-0.02075
1187.5	5.938000	-43.33496	-33.26416	-0.01984
1187.7	5.939000	-46.08154	-33.26416	-0.01129
1187.9	5.940000	-45.16602	8.85010	0.00122
1188.1	5.941000	-46.38672	-58.59375	-0.00641
1188.3	5.942000	-50.96436	-45.77637	-0.00580
1188.5	5.943000	-50.96436	-36.31592	-0.00458
1188.7	5.944000	-50.96436	-7.01904	0.00275
1188.9	5.945000	-50.96436	3.66211	0.01465
1189.1	5.946000	-53.10059	-26.85547	0.01678
1189.3	5.947000	-51.57471	-36.62109	0.01923
1189.5	5.948000	-55.23682	-24.41406	0.02625
1189.7	5.949000	-55.23682	-28.68652	0.02106
1189.9	5.950000	-53.40576	-36.92627	0.01282
1190.1	5.951000	-54.01611	-41.50391	0.01099
1190.3	5.952000	-54.32129	-45.47119	-0.00183
1190.5	5.953000	-55.23682	-47.60742	-0.01404
1190.7	5.954000	-58.59375	-49.74365	-0.02289
1190.9	5.955000	-63.17139	-44.25049	-0.03052
1191.1	5.956000	-67.74902	-48.52295	-0.03357
1191.3	5.957000	-68.66455	-56.15234	-0.03387
1191.5	5.958000	-72.63184	-58.59375	-0.03448
1191.7	5.959000	-72.02148	-63.17139	-0.03052
1191.9	5.960000	-73.24219	-62.56104	-0.02899
1192.1	5.961000	-75.37842	-66.83350	-0.02808
1192.3	5.962000	-75.68359	-66.83350	-0.02747
1192.5	5.963000	-75.07324	-70.80078	-0.02930
1192.7	5.964000	-75.37842	-71.71631	-0.02991
1192.9	5.965000	-72.93701	-67.13867	-0.02869
1193.1	5.966000	-74.76807	-64.08691	-0.02319
1193.3	5.967000	-75.07324	-46.99707	-0.01282
1193.5	5.968000	-74.46289	-70.80078	-0.01251
1193.7	5.969000	-73.24219	-76.59912	-0.02014
1193.9	5.970000	-72.02148	-57.06787	-0.02167
1194.1	5.971000	-69.88525	-45.77637	-0.01678
1194.3	5.972000	-67.74902	-41.19873	-0.02136
1194.5	5.973000	-66.22314	-17.08984	-0.02014
1194.7	5.974000	-65.00244	-29.60205	-0.02228
1194.9	5.975000	-57.37305	-35.09521	-0.03143
1195.1	5.976000	-55.54199	32.04346	-0.01648
1195.3	5.977000	-52.79541	-50.35400	-0.01892
1195.5	5.978000	-54.32129	-88.80615	-0.03204
1195.7	5.979000	-48.82813	-87.58545	-0.03143
1195.9	5.980000	-47.91260	-67.13867	-0.02777
1196.1	5.981000	-49.74365	-53.40576	-0.02533
1196.3	5.982000	-50.96436	-46.99707	-0.01984
1196.5	5.983000	-44.55566	-43.02979	-0.01556
1196.7	5.984000	-47.60742	-47.30225	-0.01312
1196.9	5.985000	-51.87988	-24.41406	-0.00458
1197.1	5.986000	-41.19873	-204.77295	-0.03693
1197.3	5.987000	-44.86084	-122.68066	-0.03510
1197.5	5.988000	-51.57471	-48.52295	-0.02350
1197.7	5.989000	-55.23682	-3.05176	-0.01038
1197.9	5.990000	-53.71094	12.81738	0.00153
1198.1	5.991000	-54.32129	7.93457	0.01251
1198.3	5.992000	-53.10059	37.53662	0.01862
1198.5	5.993000	-50.35400	-57.98340	0.00000
1198.7	5.994000	-50.65918	-46.08154	-0.01099
1198.9	5.995000	-50.65918	42.11426	-0.00153
1199.1	5.996000	-55.84717	-8.85010	-0.00366
1199.3	5.997000	-51.57471	-43.64014	-0.00732
1199.5	5.998000	-50.96436	-141.60156	-0.03174
1199.7	5.999000	-50.65918	-96.13037	-0.02991
1199.9	6.000000	-51.26953	1.52588	-0.01160
1200.1	6.001000	-54.93164	-15.56396	-0.00275
1200.3	6.002000	-51.26953	-31.73828	0.00031
1200.5	6.003000	-52.18506	-36.62109	0.00000
1200.7	6.004000	-55.23682	16.17432	0.01373
1200.9	6.005000	-57.67822	-4.88281	0.01801
1201.1	6.006000	-60.11963	-14.34326	0.02411
1201.3	6.007000	-56.76270	-42.72461	0.02869
1201.5	6.008000	-57.06787	-3.96729	0.03540
1201.7	6.009000	-65.30762	-46.38672	0.02655
1201.9	6.010000	-66.52832	-23.19336	0.02228
1202.1	6.011000	-65.61279	-16.78467	0.02319
1202.3	6.012000	-68.05420	-23.49854	0.01617
1202.5	6.013000	-65.91797	-22.58301	0.00885
1202.7	6.014000	-69.88525	-21.97266	0.00244
1202.9	6.015000	-72.63184	-22.88818	-0.00610
1203.1	6.016000	-71.10596	-25.63477	-0.00763
1203.3	6.017000	-71.10596	-28.07617	-0.00488
1203.5	6.018000	-74.15771	-28.38135	-0.00244
1203.7	6.019000	-72.02148	-31.73828	0.00244
1203.9	6.020000	-78.73535	-29.90723	0.00610
1204.1	6.021000	-79.65088	-26.85547	0.01007
1204.3	6.022000	-80.56641	-27.46582	0.01495
1204.5	6.023000	-82.70264	-27.46582	0.01648
1204.7	6.024000	-81.78711	-28.99170	0.01526
1204.9	6.025000	-81.78711	-28.38135	0.01740
1205.1	6.026000	-78.43018	-30.51758	0.02350
1205.3	6.027000	-81.17676	-26.24512	0.03052
1205.5	6.028000	-82.09229	-25.93994	0.03326
1205.7	6.029000	-78.73535	-26.24512	0.03143
1205.9	6.030000	-77.51465	-30.51758	0.02441
1206.1	6.031000	-78.43018	-28.38135	0.02716
1206.3	6.032000	-75.98877	-23.19336	0.01678
1206.5	6.033000	-79.34570	-27.46582	0.00793
1206.7	6.034000	-83.00781	-28.07617	0.00092
1206.9	6.035000	-79.04053	-27.46582	-0.00732
1207.1	6.036000	-87.28027	-27.16064	-0.00977
1207.3	6.037000	-87.58545	-28.68652	-0.00916
1207.5	6.038000	-86.97510	-27.46582	-0.00305
1207.7	6.039000	-86.66992	-27.16064	0.00092
1207.9	6.040000	-85.44922	-25.32959	0.00610
1208.1	6.041000	-87.58545	-25.63477	0.00793
1208.3	6.042000	-83.92334	-22.58301	0.01282
1208.5	6.043000	-85.44922	-25.02441	0.01404
1208.7	6.044000	-84.53369	-26.55029	0.01617
1208.9	6.045000	-84.22852	-24.41406	0.01678
1209.1	6.046000	-84.83887	-27.46582	0.02441
1209.3	6.047000	-82.09229	-26.55029	0.03296
1209.5	6.048000	-80.56641	-28.99170	0.03265
1209.7	6.049000	-83.61816	-28.99170	0.02655
1209.9	6.050000	-80.87158	-26.24512	0.02380
1210.1	6.051000	-82.39746	-26.24512	0.02258
1210.3	6.052000	-80.56641	-24.41406	0.01465
1210.5	6.053000	-81.78711	-25.02441	0.00793
1210.7	6.054000	-84.83887	-27.46582	0.00000
1210.9	6.055000	-82.39746	-30.82275	-0.00946
1211.1	6.056000	-79.04053	-30.82275	-0.01221
1211.3	6.057000	-75.37842	-28.07617	-0.00793
1211.5	6.058000	-72.02148	-28.68652	-0.00397
1211.7	6.059000	-66.83350	-27.46582	0.00214
1211.9	6.060000	-68.96973	-25.93994	0.00763
1212.1	6.061000	-72.32666	-22.27783	0.01068
1212.3	6.062000	-69.58008	-26.85547	0.01343
1212.5	6.063000	-61.95068	-27.46582	0.01190
1212.7	6.064000	-60.42480	-26.85547	0.01251
1212.9	6.065000	-58.59375	-22.88818	0.01587
1213.1	6.066000	-67.44385	-19.83643	0.02289
1213.3	6.067000	-74.15771	-22.58301	0.03204
1213.5	6.068000	-61.95068	-28.99170	0.03174
1213.7	6.069000	-56.76270	-28.38135	0.02930
1213.9	6.070000	-46.69189	-26.85547	0.02472
1214.1	6.071000	-53.10059	-28.99170	0.02289
1214.3	6.072000	-32.95898	-23.49854	0.01373
1214.5	6.073000	-40.89355	-24.10889	0.00885
1214.7	6.074000	-48.21777	-23.49854	0.00153
1214.9	6.075000	-51.87988	-25.63477	-0.00671
1215.1	6.076000	-47.30225	-25.63477	-0.00824
1215.3	6.077000	-38.75732	-27.77100	-0.00732
1215.5	6.078000	-42.72461	-26.55029	-0.00732
1215.7	6.079000	-48.21777	-29.90723	0.00122
1215.9	6.080000	-48.21777	-32.04346	0.00549
1216.1	6.081000	-32.34863	-25.93994	0.00793
1216.3	6.082000	-45.77637	-20.44678	0.01617
1216.5	6.083000	-50.65918	-21.66748	0.01709
1216.7	6.084000	-51.57471	-23.19336	0.01709
1216.9	6.085000	-46.99707	-24.10889	0.01862
1217.1	6.086000	-51.57471	-26.24512	0.02319
1217.3	6.087000	-37.84180	-27.77100	0.02899
1217.5	6.088000	-38.45215	-27.46582	0.03204
1217.7	6.089000	-45.16602	-28.07617	0.03326
1217.9	6.090000	-41.80908	-27.77100	0.02533
1218.1	6.091000	-35.09521	-32.65381	0.02258
1218.3	6.092000	-39.67285	-34.17969	0.01312
1218.5	6.093000	-32.65381	-30.51758	0.00488
1218.7	6.094000	-44.25049	-31.12793	-0.00397
1218.9	6.095000	-32.34863	-33.87451	-0.00977
1219.1	6.096000	-34.79004	-25.32959	-0.01343
1219.3	6.097000	-39.06250	-26.55029	-0.01099
1219.5	6.098000	-63.47656	-28.07617	-0.00549
1219.7	6.099000	-64.69727	-28.68652	0.00031
1219.9	6.100000	-64.08691	-32.65381	0.00214
1220.1	6.101000	-61.64551	-30.82275	0.00366
1220.3	6.102000	-70.19043	-31.12793	0.00793
1220.5	6.103000	-65.00244	-24.71924	0.00885
1220.7	6.104000	-56.15234	-20.44678	0.01221
1220.9	6.105000	-42.11426	-21.97266	0.01343
1221.1	6.106000	-44.55566	-28.68652	0.01465
1221.3	6.107000	-49.43848	-30.82275	0.01678
1221.5	6.108000	4.57764	-35.40039	0.01556
1221.7	6.109000	-51.57471	-46.08154	0.00977
1221.9	6.110000	-103.14941	-34.17969	0.00214
1222.1	6.111000	-116.88232	-22.27783	0.00580
1222.3	6.112000	-141.29639	-22.88818	-0.00427
1222.5	6.113000	-100.70801	-26.55029	-0.00916
1222.7	6.114000	-46.99707	-26.85547	-0.01282
1222.9	6.115000	-40.58838	-25.93994	-0.02502
1223.1	6.116000	-64.08691	-23.80371	-0.02502
1223.3	6.117000	-75.07324	-31.12793	-0.02197
1223.5	6.118000	-111.38916	-34.79004	-0.01709
1223.7	6.119000	-113.52539	-33.87451	-0.01221
1223.9	6.120000	-70.49561	-37.23145	-0.00916
1224.1	6.121000	-57.37305	-30.82275	-0.00397
1224.3	6.122000	-60.72998	-24.10889	0.00153
1224.5	6.123000	-66.83350	-20.14160	0.00458
1224.7	6.124000	-77.20947	-31.43311	0.00671
1224.9	6.125000	-79.95605	-31.12793	0.00366
1225.1	6.126000	-75.07324	-30.82275	0.00977
1225.3	6.127000	-75.98877	-28.68652	0.02106
1225.5	6.128000	-74.46289	-29.90723	0.02319
1225.7	6.129000	-80.26123	-31.12793	0.02136
1225.9	6.130000	-82.70264	-33.87451	0.01495
1226.1	6.131000	-83.92334	-36.92627	0.01251
1226.3	6.132000	-78.12500	-37.53662	0.00549
1226.5	6.133000	-86.97510	-35.70557	-0.00244
1226.7	6.134000	-72.63184	-37.53662	-0.01160
1226.9	6.135000	-61.03516	-36.31592	-0.01892
1227.1	6.136000	-44.86084	-29.29688	-0.02136
1227.3	6.137000	-40.58838	-24.10889	-0.01251
1227.5	6.138000	-45.16602	-26.85547	-0.01068
1227.7	6.139000	-49.74365	-27.46582	-0.00488
1227.9	6.140000	-52.79541	-27.46582	0.00488
1228.1	6.141000	-51.57471	-27.46582	0.00580
1228.3	6.142000	-50.04883	-25.63477	0.00854
1228.5	6.143000	-53.40576	-24.41406	0.00885
1228.7	6.144000	-54.32129	-25.32959	0.01007
1228.9	6.145000	-59.50928	-24.41406	0.01068
1229.1	6.146000	-63.17139	-27.46582	0.01617
1229.3	6.147000	-59.50928	-28.07617	0.02319
1229.5	6.148000	-61.64551	-22.88818	0.02838
1229.7	6.149000	-61.64551	-26.85547	0.02838
1229.9	6.150000	-62.56104	-19.22607	0.02350
1230.1	6.151000	-61.34033	-20.44678	0.02380
1230.3	6.152000	-49.74365	-20.44678	0.01678
1230.5	6.153000	-50.96436	-23.80371	0.01007
1230.7	6.154000	-49.13330	-19.83643	0.00366
1230.9	6.155000	-54.93164	-19.53125	-0.00397
1231.1	6.156000	-57.37305	-23.49854	-0.00671
1231.3	6.157000	-53.40576	-21.97266	-0.00427
1231.5	6.158000	-50.35400	-20.44678	-0.00061
1231.7	6.159000	-61.64551	-18.00537	0.00916
1231.9	6.160000	-14.95361	-30.82275	0.01099
1232.1	6.161000	-57.06787	-28.68652	0.01007
1232.3	6.162000	-86.97510	-18.00537	0.01709
1232.5	6.163000	-79.95605	-12.20703	0.01953
1232.7	6.164000	-70.19043	-14.03809	0.02014
1232.9	6.165000	-66.52832	-14.03809	0.02228
1233.1	6.166000	-83.31299	-13.12256	0.02869
1233.3	6.167000	-79.04053	-11.59668	0.03632
1233.5	6.168000	-83.61816	-10.68115	0.03937
1233.7	6.169000	-115.35645	-10.98633	0.04456
1233.9	6.170000	-98.57178	-11.59668	0.03479
1234.1	6.171000	-5.49316	-15.25879	0.03632
1234.3	6.172000	-36.92627	-27.16064	0.02747
1234.5	6.173000	-51.26953	-19.83643	0.01892
1234.7	6.174000	-81.48193	-16.47949	0.00946
1234.9	6.175000	-83.00781	-12.20703	0.00488
1235.1	6.176000	-80.56641	-13.73291	0.00000
1235.3	6.177000	-86.05957	-16.78467	0.00153
1235.5	6.178000	-86.36475	-17.39502	0.00671
1235.7	6.179000	-77.51465	-18.31055	0.00641
1235.9	6.180000	-75.68359	-22.88818	0.01160
1236.1	6.181000	-60.72998	-13.73291	0.01587
1236.3	6.182000	-77.20947	-12.51221	0.02014
1236.5	6.183000	-94.90967	-18.61572	0.02136
1236.7	6.184000	-77.51465	-20.14160	0.02045
1236.9	6.185000	-71.71631	-24.10889	0.02014
1237.1	6.186000	-80.56641	-31.12793	0.02441
1237.3	6.187000	-81.48193	-21.05713	0.03418
1237.5	6.188000	19.53125	-28.68652	0.03601
1237.7	6.189000	-21.36230	-28.99170	0.03540
1237.9	6.190000	-85.14404	-24.41406	0.02625
1238.1	6.191000	-90.63721	-21.66748	0.02838
1238.3	6.192000	-79.04053	-25.93994	0.02167
1238.5	6.193000	-78.12500	-23.19336	0.01251
1238.7	6.194000	-75.68359	-26.24512	0.00427
1238.9	6.195000	-72.93701	-24.41406	-0.00427
1239.1	6.196000	-67.13867	-25.32959	-0.00793
1239.3	6.197000	-63.17139	-31.73828	-0.00763
1239.5	6.198000	-57.37305	-32.34863	-0.00610
1239.7	6.199000	-56.76270	-29.29688	-0.00549
1239.9	6.200000	-55.84717	-28.38135	0.00153
1240.1	6.201000	-51.26953	-26.55029	0.00549
1240.3	6.202000	-47.30225	-27.16064	0.01007
1240.5	6.203000	-47.91260	-28.38135	0.00916
1240.7	6.204000	-49.74365	-27.16064	0.01160
1240.9	6.205000	-60.42480	-29.60205	0.01160
1241.1	6.206000	-59.81445	-31.12793	0.01526
1241.3	6.207000	-60.42480	-34.48486	0.02350
1241.5	6.208000	-59.81445	-23.19336	0.02747
1241.7	6.209000	-62.86621	-18.92090	0.03052
1241.9	6.210000	-69.88525	-21.66748	0.02411
1242.1	6.211000	-69.88525	-26.85547	0.02533
1242.3	6.212000	-67.13867	-25.93994	0.02167
1242.5	6.213000	-66.22314	-30.21240	0.01221
1242.7	6.214000	-58.89893	-33.56934	0.00275
1242.9	6.215000	-55.54199	-41.50391	-0.00916
1243.1	6.216000	-70.19043	-35.40039	-0.01465
1243.3	6.217000	-89.11133	-31.12793	-0.01038
1243.5	6.218000	-82.09229	-29.90723	-0.00793
1243.7	6.219000	-23.49854	-35.09521	-0.00458
1243.9	6.220000	-44.86084	-43.02979	0.00061
1244.1	6.221000	-56.45752	-32.95898	0.00244
1244.3	6.222000	-65.91797	-21.97266	0.00977
1244.5	6.223000	-58.59375	-22.58301	0.01343
1244.7	6.224000	-68.96973	-26.55029	0.01404
1244.9	6.225000	-73.85254	-27.46582	0.01404
1245.1	6.226000	-68.35938	-32.65381	0.01831
1245.3	6.227000	-62.56104	-30.51758	0.02594
1245.5	6.228000	-60.72998	-30.21240	0.02869
1245.7	6.229000	-48.21777	-31.73828	0.03143
1245.9	6.230000	-48.21777	-30.82275	0.02136
1246.1	6.231000	-43.33496	-33.26416	0.02228
1246.3	6.232000	-37.53662	-30.21240	0.01740
1246.5	6.233000	-48.52295	-29.29688	0.00793
1246.7	6.234000	-72.93701	-31.43311	-0.00214
1246.9	6.235000	-50.04883	-32.65381	-0.01129
1247.1	6.236000	56.76270	-37.23145	-0.01617
1247.3	6.237000	11.29150	-34.79004	-0.01312
1247.5	6.238000	-48.21777	-27.77100	-0.01007
1247.7	6.239000	-50.65918	-25.02441	-0.00366
1247.9	6.240000	-49.43848	-26.85547	0.00305
1248.1	6.241000	-54.93164	-28.99170	0.00488
1248.3	6.242000	-62.86621	-26.55029	0.01129
1248.5	6.243000	-65.30762	-31.73828	0.01099
1248.7	6.244000	-64.08691	-31.12793	0.01007
1248.9	6.245000	-65.61279	-35.70557	0.01007
1249.1	6.246000	-63.47656	-33.87451	0.01526
1249.3	6.247000	-63.78174	-31.12793	0.02167
1249.5	6.248000	-70.19043	-31.43311	0.02319
1249.7	6.249000	-77.51465	-30.21240	0.02533
1249.9	6.250000	-80.56641	-30.51758	0.01740
1250.1	6.251000	-86.66992	-29.90723	0.01892
1250.3	6.252000	-84.83887	-28.07617	0.01648
1250.5	6.253000	-90.02686	-29.60205	0.00671
1250.7	6.254000	-90.02686	-28.38135	-0.00244
1250.9	6.255000	-95.82520	-26.24512	-0.00885
1251.1	6.256000	-97.04590	-23.80371	-0.01160
1251.3	6.257000	-106.81152	-27.16064	-0.01068
1251.5	6.258000	-104.98047	-33.87451	-0.00763
1251.7	6.259000	-102.23389	-32.95898	-0.00671
1251.9	6.260000	-97.65625	-33.26416	0.00122
1252.1	6.261000	-96.43555	-32.95898	0.00122
1252.3	6.262000	-96.43555	-32.34863	0.00458
1252.5	6.263000	-97.35107	-34.79004	0.00427
1252.7	6.264000	-100.70801	-30.82275	0.00519
1252.9	6.265000	-100.70801	-32.95898	0.00885
1253.1	6.266000	-105.89600	-32.34863	0.01373
1253.3	6.267000	-101.62354	-26.24512	0.02228
1253.5	6.268000	-103.45459	-31.73828	0.02533
1253.7	6.269000	-101.92871	-32.95898	0.02747
1253.9	6.270000	-105.89600	-32.65381	0.01831
1254.1	6.271000	-109.55811	-32.34863	0.01862
1254.3	6.272000	-108.03223	-30.21240	0.01312
1254.5	6.273000	-102.23389	-35.09521	0.00214
1254.7	6.274000	-100.70801	-33.87451	-0.00793
1254.9	6.275000	-98.26660	-33.26416	-0.01648
1255.1	6.276000	-94.60449	-31.73828	-0.02106
1255.3	6.277000	-91.85791	-32.65381	-0.02045
1255.5	6.278000	-86.66992	-35.40039	-0.01556
1255.7	6.279000	-86.05957	-33.87451	-0.01160
1255.9	6.280000	-81.48193	-35.09521	-0.00366
1256.1	6.281000	-80.56641	-30.51758	0.00061
1256.3	6.282000	-82.09229	-33.26416	0.00488
1256.5	6.283000	-76.90430	-37.53662	0.00519
1256.7	6.284000	-77.51465	-30.51758	0.00793
1256.9	6.285000	-75.07324	-30.51758	0.00946
1257.1	6.286000	-81.78711	-35.09521	0.01160
1257.3	6.287000	-74.76807	-31.12793	0.02289
1257.5	6.288000	-54.62646	-30.51758	0.02777
1257.7	6.289000	-49.74365	-29.29688	0.03082
1257.9	6.290000	-58.59375	-26.85547	0.02411
1258.1	6.291000	-105.28564	-33.26416	0.02228
1258.3	6.292000	-61.34033	-33.87451	0.01648
1258.5	6.293000	-25.02441	-30.82275	0.00946
1258.7	6.294000	0.61035	-34.79004	0.00092
1258.9	6.295000	-17.08984	-45.47119	-0.01160
1259.1	6.296000	-45.16602	-42.72461	-0.01892
1259.3	6.297000	-59.81445	-24.41406	-0.01190
1259.5	6.298000	-76.90430	-24.41406	-0.00916
1259.7	6.299000	31.73828	-31.73828	-0.00702
1259.9	6.300000	12.20703	-34.48486	-0.00061
1260.1	6.301000	-25.93994	-30.82275	0.00366
1260.3	6.302000	-25.02441	-30.21240	0.00641
1260.5	6.303000	-13.12256	-32.04346	0.01007
1260.7	6.304000	-30.21240	-30.82275	0.00977
1260.9	6.305000	-41.19873	-29.29688	0.01068
1261.1	6.306000	-65.30762	-32.04346	0.01373
1261.3	6.307000	-46.38672	-34.17969	0.02045
1261.5	6.308000	-17.08984	-29.90723	0.02411
1261.7	6.309000	-23.49854	-30.51758	0.02716
1261.9	6.310000	-30.21240	-32.65381	0.01923
1262.1	6.311000	-31.12793	-33.26416	0.01801
1262.3	6.312000	-27.77100	-33.26416	0.01587
1262.5	6.313000	-19.53125	-36.01074	0.00671
1262.7	6.314000	-22.27783	-34.17969	-0.00275
1262.9	6.315000	-44.55566	-35.09521	-0.01038
1263.1	6.316000	-49.74365	-35.70557	-0.01495
1263.3	6.317000	-26.85547	-35.09521	-0.01190
1263.5	6.318000	-6.10352	-33.26416	-0.00916
1263.7	6.319000	-11.90186	-32.65381	-0.00427
1263.9	6.320000	-18.92090	-30.82275	0.00336
1264.1	6.321000	-21.97266	-31.43311	0.00366
1264.3	6.322000	-27.77100	-30.51758	0.00854
1264.5	6.323000	-27.77100	-28.38135	0.01038
1264.7	6.324000	-32.65381	-31.43311	0.01129
1264.9	6.325000	-31.43311	-32.04346	0.01404
1265.1	6.326000	-37.23145	-36.01074	0.01740
1265.3	6.327000	-40.28320	-35.09521	0.02319
1265.5	6.328000	-41.50391	-36.01074	0.02380
1265.7	6.329000	-42.72461	-33.87451	0.02777
1265.9	6.330000	-38.45215	-31.43311	0.01892
1266.1	6.331000	-45.47119	-29.90723	0.01984
1266.3	6.332000	-49.43848	-36.01074	0.01587
1266.5	6.333000	-54.01611	-36.01074	0.00366
1266.7	6.334000	-53.40576	-33.87451	-0.00458
1266.9	6.335000	-61.34033	-31.43311	-0.01099
1267.1	6.336000	-54.62646	-34.79004	-0.01617
1267.3	6.337000	-55.54199	-33.26416	-0.01556
1267.5	6.338000	-57.37305	-33.56934	-0.01190
1267.7	6.339000	-61.03516	-36.92627	-0.01038
1267.9	6.340000	-62.25586	-34.79004	-0.00092
1268.1	6.341000	-68.05420	-38.14697	0.00000
1268.3	6.342000	-69.27490	-37.53662	0.00153
1268.5	6.343000	-66.83350	-30.51758	0.00458
1268.7	6.344000	-66.83350	-29.60205	0.00641
1268.9	6.345000	-68.96973	-30.51758	0.01038
1269.1	6.346000	-75.37842	-30.21240	0.01465
1269.3	6.347000	-77.81982	-31.73828	0.01984
1269.5	6.348000	-79.95605	-32.65381	0.02625
1269.7	6.349000	-84.53369	-29.29688	0.03021
1269.9	6.350000	-85.44922	-28.68652	0.02228
1270.1	6.351000	-91.55273	-32.04346	0.02258
1270.3	6.352000	-92.77344	-29.60205	0.01923
1270.5	6.353000	-92.16309	-30.51758	0.00854
1270.7	6.354000	-89.72168	-32.95898	-0.00061
1270.9	6.355000	-97.96143	-30.82275	-0.00824
1271.1	6.356000	-97.04590	-27.46582	-0.01526
1271.3	6.357000	-98.57178	-32.34863	-0.01221
1271.5	6.358000	-96.13037	-27.16064	-0.00854
1271.7	6.359000	-96.74072	-28.07617	-0.00702
1271.9	6.360000	-98.26660	-35.09521	0.00488
1272.1	6.361000	-98.57178	-31.43311	0.00427
1272.3	6.362000	-95.21484	-32.65381	0.00702
1272.5	6.363000	-95.82520	-30.21240	0.01068
1272.7	6.364000	-90.94238	-29.90723	0.01068
1272.9	6.365000	-91.24756	-26.85547	0.01160
1273.1	6.366000	-92.16309	-32.34863	0.01434
1273.3	6.367000	-99.48730	-27.16064	0.02197
1273.5	6.368000	-89.11133	-30.82275	0.02563
1273.7	6.369000	-81.48193	-32.95898	0.02869
1273.9	6.370000	-86.97510	-30.21240	0.02045
1274.1	6.371000	-71.41113	-33.26416	0.01923
1274.3	6.372000	-60.11963	-28.68652	0.01556
1274.5	6.373000	-63.17139	-34.79004	0.00671
1274.7	6.374000	-66.83350	-30.21240	-0.00214
1274.9	6.375000	-64.08691	-27.77100	-0.00885
1275.1	6.376000	-60.11963	-28.38135	-0.01404
1275.3	6.377000	-54.62646	-36.31592	-0.01373
1275.5	6.378000	-50.35400	-38.14697	-0.01221
1275.7	6.379000	-46.99707	-42.72461	-0.01038
1275.9	6.380000	-46.99707	-42.11426	-0.00305
1276.1	6.381000	-43.33496	-39.36768	-0.00305
1276.3	6.382000	-41.50391	-34.79004	0.00122
1276.5	6.383000	-38.75732	-32.65381	0.00549
1276.7	6.384000	-37.53662	-32.95898	0.00793
1276.9	6.385000	-39.36768	-31.12793	0.01099
1277.1	6.386000	-38.14697	-30.51758	0.01587
1277.3	6.387000	-32.65381	-28.99170	0.02319
1277.5	6.388000	-29.29688	-28.68652	0.02411
1277.7	6.389000	-25.02441	-29.90723	0.03174
1277.9	6.390000	-23.80371	3.66211	0.02869
1278.1	6.391000	-22.27783	-14.95361	0.03113
1278.3	6.392000	-14.64844	-43.02979	0.02502
1278.5	6.393000	-10.98633	-38.45215	0.01007
1278.7	6.394000	-16.17432	-32.65381	0.00061
1278.9	6.395000	-9.76563	-29.90723	-0.00366
1279.1	6.396000	-12.20703	-73.54736	-0.02167
1279.3	6.397000	-9.15527	-65.00244	-0.02533
1279.5	6.398000	-10.07080	-76.59912	-0.02869
1279.7	6.399000	-9.15527	-52.49023	-0.02411
1279.9	6.400000	-11.29150	-34.17969	-0.00977
1280.1	6.401000	-15.86914	-46.99707	-0.00977
1280.3	6.402000	-11.90186	-52.49023	-0.01038
1280.5	6.403000	-14.03809	-69.27490	-0.01221
1280.7	6.404000	-10.98633	-95.82520	-0.01953
1280.9	6.405000	-14.95361	-50.04883	-0.01434
1281.1	6.406000	-18.61572	-34.48486	-0.00580
1281.3	6.407000	-16.78467	-4.88281	0.00977
1281.5	6.408000	-17.39502	-14.95361	0.02228
1281.7	6.409000	-16.47949	-3.35693	0.03174
1281.9	6.410000	-16.17432	-4.27246	0.02930
1282.1	6.411000	-16.78467	-42.11426	0.02258
1282.3	6.412000	-18.31055	-54.32129	0.01251
1282.5	6.413000	-21.36230	-35.70557	0.00549
1282.7	6.414000	-21.97266	-14.95361	0.00183
1282.9	6.415000	-23.80371	-15.56396	-0.00153
1283.1	6.416000	-28.07617	-11.59668	-0.00488
1283.3	6.417000	-31.73828	-22.58301	-0.00763
1283.5	6.418000	-34.79004	8.54492	0.00763
1283.7	6.419000	-37.53662	-31.43311	0.00336
1283.9	6.420000	-36.31592	-39.67285	0.00916
1284.1	6.421000	-35.09521	-41.50391	0.00824
1284.3	6.422000	-36.62109	-40.89355	0.00885
1284.5	6.423000	-36.92627	-3.35693	0.01831
1284.7	6.424000	-40.89355	-18.00537	0.02136
1284.9	6.425000	-40.28320	-39.67285	0.01495
1285.1	6.426000	-42.11426	-78.73535	0.00793
1285.3	6.427000	-47.30225	-72.93701	0.01038
1285.5	6.428000	-54.01611	-18.31055	0.02167
1285.7	6.429000	-60.11963	-12.81738	0.03052
1285.9	6.430000	-54.93164	-29.29688	0.02075
1286.1	6.431000	-55.54199	18.92090	0.03357
1286.3	6.432000	-60.42480	5.79834	0.03693
1286.5	6.433000	-61.64551	-34.79004	0.02045
1286.7	6.434000	-60.42480	-37.84180	0.00763
1286.9	6.435000	-66.52832	3.96729	0.00824
1287.1	6.436000	-67.13867	-7.32422	0.00122
1287.3	6.437000	-68.05420	-252.38037	-0.05341
1287.5	6.438000	-61.95068	-143.43262	-0.06348
1287.7	6.439000	-71.10596	-138.85498	-0.07385
1287.9	6.440000	-76.90430	-46.69189	-0.04822
1288.1	6.441000	-68.66455	51.57471	-0.01587
1288.3	6.442000	-67.44385	39.97803	0.00549
1288.5	6.443000	-67.74902	20.75195	0.01862
1288.7	6.444000	-65.30762	17.08984	0.02747
1288.9	6.445000	-61.34033	35.09521	0.03998
1289.1	6.446000	-63.78174	-17.08984	0.03662
1289.3	6.447000	-59.81445	-24.41406	0.04211
1289.5	6.448000	-56.15234	-28.07617	0.04028
1289.7	6.449000	-53.71094	-10.37598	0.04700
1289.9	6.450000	-49.74365	-10.07080	0.04028
1290.1	6.451000	-47.91260	-15.25879	0.03754
1290.3	6.452000	-47.60742	-17.08984	0.03571
1290.5	6.453000	-43.64014	-25.63477	0.02502
1290.7	6.454000	-40.89355	-32.34863	0.01160
1290.9	6.455000	-36.01074	-63.78174	-0.00366
1291.1	6.456000	-27.77100	-27.77100	-0.01068
1291.3	6.457000	-24.10889	-71.41113	-0.01862
1291.5	6.458000	-19.53125	-50.65918	-0.01709
1291.7	6.459000	-20.14160	-18.00537	-0.00702
1291.9	6.460000	-21.66748	-11.59668	0.00488
1292.1	6.461000	-24.71924	-43.02979	0.00153
1292.3	6.462000	-25.02441	-45.16602	0.00092
1292.5	6.463000	-24.10889	-36.92627	0.00488
1292.7	6.464000	-27.77100	-28.68652	0.00671
1292.9	6.465000	-25.02441	-26.24512	0.00977
1293.1	6.466000	-26.55029	-33.26416	0.01404
1293.3	6.467000	-57.67822	-56.76270	0.01465
1293.5	6.468000	-49.43848	-46.99707	0.01678
1293.7	6.469000	-43.64014	-37.84180	0.02106
1293.9	6.470000	-42.41943	-30.82275	0.01556
1294.1	6.471000	-48.52295	-5.18799	0.01831
1294.3	6.472000	-41.80908	-36.92627	0.01740
1294.5	6.473000	-38.14697	-45.47119	0.00549
1294.7	6.474000	-42.11426	-49.43848	-0.00610
1294.9	6.475000	-40.28320	-39.97803	-0.01251
1295.1	6.476000	-40.28320	-34.48486	-0.02136
1295.3	6.477000	-37.23145	-29.90723	-0.01862
1295.5	6.478000	-37.53662	-31.43311	-0.01587
1295.7	6.479000	-30.82275	-100.09766	-0.02655
1295.9	6.480000	-32.04346	-109.25293	-0.02991
1296.1	6.481000	-39.06250	7.32422	-0.01038
1296.3	6.482000	-53.71094	-50.04883	-0.00977
1296.5	6.483000	-53.40576	-57.98340	-0.01007
1296.7	6.484000	-52.18506	7.93457	0.00397
1296.9	6.485000	-47.30225	-4.88281	0.01495
1297.1	6.486000	-51.57471	-67.74902	0.00671
1297.3	6.487000	-53.40576	-60.72998	0.01068
1297.5	6.488000	-52.18506	-26.24512	0.02258
1297.7	6.489000	-49.13330	-155.02930	-0.00336
1297.9	6.490000	-48.21777	-86.36475	-0.01495
1298.1	6.491000	-52.49023	-39.97803	-0.00854
1298.3	6.492000	-59.20410	-10.07080	0.00061
1298.5	6.493000	-64.08691	5.79834	0.00519
1298.7	6.494000	-67.13867	8.23975	0.00610
1298.9	6.495000	-65.61279	14.03809	0.00946
1299.1	6.496000	-65.61279	8.54492	0.00549
1299.3	6.497000	-68.05420	-3.35693	0.00732
1299.5	6.498000	-68.66455	-36.62109	0.00549
1299.7	6.499000	-71.71631	3.66211	0.01129
1299.9	6.500000	-75.37842	-9.46045	0.02136
1300.1	6.501000	-75.98877	-20.75195	0.02014
1300.3	6.502000	-74.76807	-17.08984	0.02289
1300.5	6.503000	-73.54736	-18.61572	0.02350
1300.7	6.504000	-76.29395	-18.31055	0.02472
1300.9	6.505000	-79.04053	-21.05713	0.02380
1301.1	6.506000	-77.81982	-25.93994	0.02258
1301.3	6.507000	-77.51465	-19.53125	0.03540
1301.5	6.508000	-75.37842	-21.66748	0.03784
1301.7	6.509000	-75.68359	-54.62646	0.03510
1301.9	6.510000	-74.46289	-43.94531	0.02289
1302.1	6.511000	-72.02148	-32.95898	0.02106
1302.3	6.512000	-68.96973	-29.90723	0.02045
1302.5	6.513000	-64.08691	-22.58301	0.01190
1302.7	6.514000	-61.03516	-28.38135	0.00458
1302.9	6.515000	-57.98340	-30.82275	-0.00366
1303.1	6.516000	-54.62646	-6.10352	-0.00671
1303.3	6.517000	-53.71094	-11.29150	-0.00122
1303.5	6.518000	-49.74365	-32.34863	-0.00305
1303.7	6.519000	-46.99707	-18.61572	-0.00031
1303.9	6.520000	-46.08154	-37.23145	0.00641
1304.1	6.521000	-45.16602	-45.47119	0.00397
1304.3	6.522000	-39.97803	-52.79541	0.00061
1304.5	6.523000	-39.67285	-72.32666	-0.00397
1304.7	6.524000	-39.36768	-56.15234	-0.00580
1304.9	6.525000	-33.56934	-35.40039	-0.00305
1305.1	6.526000	-32.65381	-28.99170	0.00641
1305.3	6.527000	-29.60205	-32.34863	0.01434
1305.5	6.528000	-26.85547	-26.24512	0.02136
1305.7	6.529000	-25.93994	-34.17969	0.02533
1305.9	6.530000	-21.36230	65.61279	0.04120
1306.1	6.531000	-19.22607	21.36230	0.04639
1306.3	6.532000	-18.61572	-14.34326	0.04028
1306.5	6.533000	-13.73291	-62.56104	0.02136
1306.7	6.534000	-10.98633	-62.25586	0.00366
1306.9	6.535000	-10.98633	-41.19873	-0.00885
1307.1	6.536000	-8.85010	-32.34863	-0.01617
1307.3	6.537000	-7.32422	-31.12793	-0.01617
1307.5	6.538000	-4.88281	-104.67529	-0.03021
1307.7	6.539000	-4.57764	-103.75977	-0.03876
1307.9	6.540000	-6.10352	-62.56104	-0.02838
1308.1	6.541000	-12.81738	-39.97803	-0.02289
1308.3	6.542000	-17.39502	-8.54492	-0.00946
1308.5	6.543000	-14.03809	-7.93457	0.00153
1308.7	6.544000	-17.08984	-7.32422	0.00977
1308.9	6.545000	-17.70020	-12.51221	0.01434
1309.1	6.546000	-22.27783	-17.70020	0.02014
1309.3	6.547000	-18.92090	-23.19336	0.02716
1309.5	6.548000	-21.05713	-28.99170	0.03357
1309.7	6.549000	-23.80371	-28.68652	0.03845
1309.9	6.550000	-27.46582	-36.01074	0.02625
1310.1	6.551000	-24.10889	-36.01074	0.02319
1310.3	6.552000	-27.46582	-27.77100	0.02197
1310.5	6.553000	-28.07617	-32.34863	0.01312
1310.7	6.554000	-30.21240	-32.34863	0.00427
1310.9	6.555000	-33.56934	-78.73535	-0.01282
1311.1	6.556000	-35.70557	-62.86621	-0.02625
1311.3	6.557000	-39.97803	-43.94531	-0.02563
1311.5	6.558000	-43.64014	-35.09521	-0.02045
1311.7	6.559000	-49.13330	-24.10889	-0.01434
1311.9	6.560000	-52.18506	-28.07617	-0.00519
1312.1	6.561000	-56.45752	-26.24512	0.00092
1312.3	6.562000	-59.81445	-24.41406	0.00671
1312.5	6.563000	-62.86621	-26.55029	0.00885
1312.7	6.564000	-64.69727	-27.16064	0.01160
1312.9	6.565000	-68.66455	-30.21240	0.01343
1313.1	6.566000	-74.15771	-48.52295	0.01160
1313.3	6.567000	-76.90430	-69.58008	0.00885
1313.5	6.568000	-83.92334	-48.52295	0.01404
1313.7	6.569000	-86.66992	8.54492	0.03052
1313.9	6.570000	-86.97510	-5.18799	0.02960
1314.1	6.571000	-90.63721	14.64844	0.03510
1314.3	6.572000	-91.55273	-35.70557	0.02960
1314.5	6.573000	-93.99414	-15.56396	0.02319
1314.7	6.574000	-94.29932	3.66211	0.01892
1314.9	6.575000	-96.74072	-6.10352	0.01373
1315.1	6.576000	-96.74072	-13.73291	0.00397
1315.3	6.577000	-96.43555	58.89893	0.02075
1315.5	6.578000	-97.35107	3.66211	0.02380
1315.7	6.579000	-100.70801	-88.50098	0.00214
1315.9	6.580000	-101.01318	-79.95605	-0.00183
1316.1	6.581000	-100.70801	34.17969	0.01862
1316.3	6.582000	-92.46826	-162.65869	-0.01556
1316.5	6.583000	-97.35107	-139.77051	-0.03082
1316.7	6.584000	-101.31836	-38.14697	-0.01770
1316.9	6.585000	-102.53906	12.81738	-0.00244
1317.1	6.586000	-98.57178	52.49023	0.02197
1317.3	6.587000	-94.29932	-11.90186	0.03082
1317.5	6.588000	-90.02686	-50.65918	0.02747
1317.7	6.589000	-91.85791	-52.79541	0.02686
1317.9	6.590000	-83.61816	-63.78174	0.01495
1318.1	6.591000	-82.70264	-75.68359	0.00366
1318.3	6.592000	-81.17676	-25.63477	0.00885
1318.5	6.593000	-75.68359	46.69189	0.02136
1318.7	6.594000	-71.71631	-3.05176	0.01404
1318.9	6.595000	-66.22314	-13.42773	0.00732
1319.1	6.596000	-57.98340	-14.34326	0.00183
1319.3	6.597000	-51.26953	-17.08984	0.00031
1319.5	6.598000	-47.60742	-21.05713	0.00244
1319.7	6.599000	-47.30225	-27.16064	0.00153
1319.9	6.600000	-42.72461	-29.29688	0.00885
1320.1	6.601000	-35.09521	-32.95898	0.00977
1320.3	6.602000	-36.92627	-36.62109	0.00824
1320.5	6.603000	-31.73828	-33.87451	0.01099
1320.7	6.604000	-27.16064	-34.79004	0.01129
1320.9	6.605000	-24.41406	-33.87451	0.01312
1321.1	6.606000	-19.83643	-35.40039	0.01709
1321.3	6.607000	-15.86914	-34.48486	0.02106
1321.5	6.608000	-15.56396	-31.73828	0.02502
1321.7	6.609000	-12.81738	-29.90723	0.03082
1321.9	6.610000	-11.59668	-36.31592	0.02563
1322.1	6.611000	-12.81738	-19.22607	0.02502
1322.3	6.612000	-10.68115	-35.70557	0.02319
1322.5	6.613000	-5.18799	-38.45215	0.00946
1322.7	6.614000	-6.10352	-28.68652	0.00580
1322.9	6.615000	-6.40869	-42.11426	-0.00366
1323.1	6.616000	-5.79834	-16.78467	-0.00732
1323.3	6.617000	-7.32422	-47.60742	-0.01312
1323.5	6.618000	-7.62939	-49.13330	-0.01495
1323.7	6.619000	-7.32422	-21.05713	-0.00702
1323.9	6.620000	-9.15527	-45.16602	-0.00153
1324.1	6.621000	-11.59668	-45.16602	-0.00153
1324.3	6.622000	-9.76563	-30.21240	0.00793
1324.5	6.623000	-12.81738	-14.03809	0.01251
1324.7	6.624000	-17.70020	-28.99170	0.01282
1324.9	6.625000	-17.08984	-33.87451	0.01587
1325.1	6.626000	-24.41406	-33.87451	0.01678
1325.3	6.627000	-25.63477	-32.65381	0.02197
1325.5	6.628000	-28.38135	-27.16064	0.02991
1325.7	6.629000	-35.09521	-30.51758	0.03387
1325.9	6.630000	-35.40039	-33.87451	0.02747
1326.1	6.631000	-40.58838	-35.40039	0.02258
1326.3	6.632000	-42.72461	-37.84180	0.02106
1326.5	6.633000	-45.77637	-35.09521	0.00977
1326.7	6.634000	-47.60742	-41.50391	-0.00092
1326.9	6.635000	-51.26953	-5.79834	-0.00153
1327.1	6.636000	-45.47119	-140.38086	-0.03601
1327.3	6.637000	-53.40576	-120.54443	-0.05188
1327.5	6.638000	-60.42480	-67.74902	-0.04700
1327.7	6.639000	-67.44385	-19.22607	-0.03387
1327.9	6.640000	-74.76807	-1.83105	-0.01343
1328.1	6.641000	-73.54736	0.00000	-0.00092
1328.3	6.642000	-76.59912	0.61035	0.00824
1328.5	6.643000	-80.56641	-7.01904	0.01404
1328.7	6.644000	-84.83887	-10.68115	0.01984
1328.9	6.645000	-87.28027	-15.25879	0.02258
1329.1	6.646000	-87.28027	-18.00537	0.02563
1329.3	6.647000	-91.85791	-20.75195	0.02960
1329.5	6.648000	-91.85791	-23.49854	0.03448
1329.7	6.649000	-95.82520	-26.55029	0.03784
1329.9	6.650000	-94.29932	-29.29688	0.03052
1330.1	6.651000	-97.65625	-26.85547	0.02960
1330.3	6.652000	-96.74072	-28.99170	0.02808
1330.5	6.653000	-96.43555	-35.40039	0.01465
1330.7	6.654000	-93.99414	-31.12793	0.00732
1330.9	6.655000	-90.63721	-34.79004	-0.00153
1331.1	6.656000	-87.58545	-38.14697	-0.01160
1331.3	6.657000	-89.41650	-34.79004	-0.01160
1331.5	6.658000	-87.89063	-40.28320	-0.01282
1331.7	6.659000	-85.14404	-41.80908	-0.01190
1331.9	6.660000	-81.17676	-38.45215	-0.00183
1332.1	6.661000	-81.48193	-42.72461	0.00092
1332.3	6.662000	-79.95605	-42.41943	-0.00183
1332.5	6.663000	-76.59912	-43.02979	0.00153
1332.7	6.664000	-79.34570	-36.01074	0.00397
1332.9	6.665000	-74.46289	-42.41943	0.00366
1333.1	6.666000	-73.54736	2.74658	0.01648
1333.3	6.667000	-71.71631	-65.30762	0.01404
1333.5	6.668000	-71.10596	-43.94531	0.02014
1333.7	6.669000	-64.08691	45.16602	0.04120
1333.9	6.670000	-67.44385	6.71387	0.04211
1334.1	6.671000	-63.17139	-33.26416	0.03174
1334.3	6.672000	-61.34033	-50.65918	0.02350
1334.5	6.673000	-58.59375	-60.42480	0.00854
1334.7	6.674000	-56.15234	-57.06787	-0.00549
1334.9	6.675000	-55.54199	-52.79541	-0.01343
1335.1	6.676000	-53.10059	-36.62109	-0.01831
1335.3	6.677000	-47.60742	-33.87451	-0.01831
1335.5	6.678000	-42.72461	-34.17969	-0.01648
1335.7	6.679000	-42.11426	2.13623	-0.00671
1335.9	6.680000	-42.72461	-16.78467	0.00580
1336.1	6.681000	-37.84180	-47.30225	0.00488
1336.3	6.682000	-42.11426	-44.86084	0.00427
1336.5	6.683000	-37.84180	-34.17969	0.00824
1336.7	6.684000	-36.01074	-26.55029	0.00854
1336.9	6.685000	-35.09521	-26.85547	0.01099
1337.1	6.686000	-36.92627	-31.73828	0.01648
1337.3	6.687000	-31.73828	-28.99170	0.02136
1337.5	6.688000	-32.95898	-30.21240	0.02960
1337.7	6.689000	-31.12793	-33.56934	0.03143
1337.9	6.690000	-35.70557	-35.40039	0.02655
1338.1	6.691000	-33.56934	-36.92627	0.02014
1338.3	6.692000	-34.48486	-38.75732	0.01923
1338.5	6.693000	-34.48486	-36.92627	0.00763
1338.7	6.694000	-35.40039	-32.95898	0.00092
1338.9	6.695000	-31.73828	-36.31592	-0.00824
1339.1	6.696000	-32.65381	-36.31592	-0.01495
1339.3	6.697000	-36.31592	-39.67285	-0.01831
1339.5	6.698000	-43.94531	-37.84180	-0.01709
1339.7	6.699000	-49.13330	-36.31592	-0.01251
1339.9	6.700000	-53.71094	-34.79004	-0.00732
1340.1	6.701000	-30.82275	-35.40039	-0.00031
1340.3	6.702000	-30.21240	-35.09521	0.00122
1340.5	6.703000	-36.62109	-32.65381	0.00580
1340.7	6.704000	-47.60742	-36.31592	0.00549
1340.9	6.705000	-65.91797	-31.12793	0.00763
1341.1	6.706000	-72.32666	-34.79004	0.00793
1341.3	6.707000	-67.13867	-25.63477	0.01648
1341.5	6.708000	-87.28027	-25.02441	0.02838
1341.7	6.709000	-78.43018	-31.73828	0.02930
1341.9	6.710000	-65.00244	-32.04346	0.02472
1342.1	6.711000	-72.63184	-29.90723	0.02228
1342.3	6.712000	-77.81982	-31.73828	0.02472
1342.5	6.713000	-73.54736	-26.85547	0.01434
1342.7	6.714000	-65.61279	-32.95898	0.00549
1342.9	6.715000	-82.09229	-31.73828	-0.00214
1343.1	6.716000	-90.33203	-27.16064	-0.01068
1343.3	6.717000	-95.52002	-28.99170	-0.01221
1343.5	6.718000	-97.96143	-33.87451	-0.00793
1343.7	6.719000	-99.79248	-26.85547	-0.00702
1343.9	6.720000	-104.98047	-31.12793	0.00031
1344.1	6.721000	-97.04590	-27.16064	0.00732
1344.3	6.722000	-94.60449	-28.68652	0.00519
1344.5	6.723000	-98.57178	-25.32959	0.01099
1344.7	6.724000	-99.48730	-27.46582	0.01312
1344.9	6.725000	-101.01318	-22.58301	0.01495
1345.1	6.726000	-98.57178	-29.60205	0.01770
1345.3	6.727000	-116.27197	-26.85547	0.02228
1345.5	6.728000	-109.55811	-26.55029	0.03082
1345.7	6.729000	-101.62354	-27.16064	0.03143
1345.9	6.730000	-97.96143	-25.63477	0.02869
1346.1	6.731000	-93.68896	-24.41406	0.02380
1346.3	6.732000	-94.29932	-26.55029	0.02258
1346.5	6.733000	-93.99414	-22.27783	0.01495
1346.7	6.734000	-79.34570	-28.68652	0.00854
1346.9	6.735000	-81.78711	-32.65381	-0.00183
1347.1	6.736000	-81.17676	-30.21240	-0.01038
1347.3	6.737000	-82.39746	-23.49854	-0.00916
1347.5	6.738000	-82.70264	-13.73291	-0.00458
1347.7	6.739000	-72.32666	-15.86914	-0.00122
1347.9	6.740000	-60.72998	-20.75195	0.00732
1348.1	6.741000	-63.78174	-25.63477	0.01099
1348.3	6.742000	-69.58008	-25.93994	0.01343
1348.5	6.743000	-67.74902	-26.55029	0.01740
1348.7	6.744000	-67.13867	-25.93994	0.01648
1348.9	6.745000	-63.17139	-28.68652	0.01556
1349.1	6.746000	-56.76270	-26.55029	0.01801
1349.3	6.747000	-55.54199	-28.68652	0.02441
1349.5	6.748000	-54.32129	-24.41406	0.03265
1349.7	6.749000	-56.45752	-19.83643	0.03571
1349.9	6.750000	-55.84717	-27.16064	0.03326
1350.1	6.751000	-63.47656	-26.55029	0.02502
1350.3	6.752000	-58.28857	-25.32959	0.02258
1350.5	6.753000	-55.23682	-23.80371	0.01740
1350.7	6.754000	-53.40576	-25.93994	0.00824
1350.9	6.755000	-48.52295	-26.24512	0.00244
1351.1	6.756000	-44.86084	-26.55029	-0.00183
1351.3	6.757000	-48.21777	-26.55029	-0.00549
1351.5	6.758000	-48.82813	-30.21240	-0.00458
1351.7	6.759000	-46.08154	-29.29688	-0.00061
1351.9	6.760000	-42.11426	-30.21240	0.00336
1352.1	6.761000	-45.77637	-31.73828	0.00732
1352.3	6.762000	-41.50391	-26.85547	0.01129
1352.5	6.763000	-30.21240	-31.73828	0.01190
1352.7	6.764000	-40.28320	-29.90723	0.01434
1352.9	6.765000	-47.91260	-30.21240	0.01343
1353.1	6.766000	-48.21777	-30.51758	0.01465
1353.3	6.767000	-46.08154	-26.24512	0.02045
1353.5	6.768000	-36.62109	-28.38135	0.02747
1353.7	6.769000	-27.77100	-25.63477	0.03265
1353.9	6.770000	-32.04346	-29.90723	0.03021
1354.1	6.771000	-38.45215	-33.26416	0.02167
1354.3	6.772000	-40.28320	-32.65381	0.02106
1354.5	6.773000	-39.36768	-32.95898	0.01251
1354.7	6.774000	-46.08154	-30.82275	0.00549
1354.9	6.775000	-56.45752	-28.38135	-0.00122
1355.1	6.776000	-59.20410	-26.55029	-0.01099
1355.3	6.777000	-58.89893	-28.07617	-0.01251
1355.5	6.778000	-63.47656	-31.73828	-0.00824
1355.7	6.779000	-69.27490	-32.04346	-0.00671
1355.9	6.780000	-74.46289	-32.65381	-0.00214
1356.1	6.781000	-63.78174	-28.99170	0.00519
1356.3	6.782000	-62.86621	-28.68652	0.00854
1356.5	6.783000	-66.83350	-31.43311	0.01007
1356.7	6.784000	-79.95605	-29.29688	0.01404
1356.9	6.785000	-80.87158	-31.73828	0.01648
1357.1	6.786000	-78.12500	-29.60205	0.01770
1357.3	6.787000	-77.51465	-29.60205	0.02167
1357.5	6.788000	-79.65088	-28.68652	0.02930
1357.7	6.789000	-74.46289	-26.85547	0.03418
1357.9	6.790000	-67.74902	-24.10889	0.03326
1358.1	6.791000	-87.28027	-28.07617	0.02716
1358.3	6.792000	-86.97510	-31.12793	0.02380
1358.5	6.793000	-77.20947	-27.16064	0.01831
1358.7	6.794000	-82.70264	-34.48486	0.01221
1358.9	6.795000	-71.41113	-37.23145	-0.00153
1359.1	6.796000	-53.10059	-34.17969	-0.01038
1359.3	6.797000	-56.76270	-32.34863	-0.01678
1359.5	6.798000	-65.91797	-30.82275	-0.01404
1359.7	6.799000	-63.17139	-31.73828	-0.01129
1359.9	6.800000	-61.95068	-36.92627	-0.00763
1360.1	6.801000	-10.37598	-47.30225	-0.00183
1360.3	6.802000	-79.04053	-39.67285	-0.00153
1360.5	6.803000	-134.58252	-27.16064	0.00549
1360.7	6.804000	-116.88232	-23.19336	0.01007
1360.9	6.805000	-67.13867	-24.10889	0.01129
1361.1	6.806000	-41.50391	-28.38135	0.01343
1361.3	6.807000	-65.30762	-25.32959	0.02075
1361.5	6.808000	-76.29395	-27.77100	0.02563
1361.7	6.809000	-76.29395	-29.29688	0.02594
1361.9	6.810000	-62.86621	-25.02441	0.02686
1362.1	6.811000	-64.39209	-24.71924	0.02136
1362.3	6.812000	-67.74902	-28.07617	0.02136
1362.5	6.813000	-72.93701	-30.21240	0.01434
1362.7	6.814000	-76.29395	-31.73828	0.00732
1362.9	6.815000	-79.04053	-29.29688	-0.00214
1363.1	6.816000	-77.51465	-27.16064	-0.00641
1363.3	6.817000	-75.07324	-30.51758	-0.00977
1363.5	6.818000	-73.24219	-27.46582	-0.00610
1363.7	6.819000	-75.07324	-30.51758	-0.00488
1363.9	6.820000	-78.73535	-31.73828	-0.00183
1364.1	6.821000	-79.95605	-27.16064	0.00763
1364.3	6.822000	-75.98877	-25.02441	0.00977
1364.5	6.823000	-72.93701	-26.55029	0.01556
1364.7	6.824000	-73.85254	-27.16064	0.01526
1364.9	6.825000	-71.41113	-26.85547	0.01678
1365.1	6.826000	-68.05420	-29.29688	0.01923
1365.3	6.827000	-47.91260	-33.56934	0.02228
1365.5	6.828000	-31.12793	-45.77637	0.02411
1365.7	6.829000	-56.76270	-43.94531	0.02808
1365.9	6.830000	-69.27490	-26.55029	0.02838
1366.1	6.831000	-70.19043	-15.86914	0.02472
1366.3	6.832000	-63.17139	-15.25879	0.02716
1366.5	6.833000	-82.09229	-15.25879	0.01953
1366.7	6.834000	-77.81982	-16.78467	0.01526
1366.9	6.835000	-68.66455	-17.70020	0.00671
1367.1	6.836000	-68.35938	-26.55029	-0.00214
1367.3	6.837000	-72.63184	-29.90723	-0.00732
1367.5	6.838000	-71.71631	-31.43311	-0.00580
1367.7	6.839000	-67.44385	-34.48486	-0.00610
1367.9	6.840000	-72.02148	-33.26416	-0.00092
1368.1	6.841000	-67.44385	-31.73828	0.00549
1368.3	6.842000	-68.96973	-28.38135	0.00916
1368.5	6.843000	-83.61816	-28.68652	0.01099
1368.7	6.844000	23.80371	-35.09521	0.00885
1368.9	6.845000	-34.17969	-34.17969	0.01251
1369.1	6.846000	-87.28027	-29.90723	0.01282
1369.3	6.847000	-87.28027	-28.07617	0.01984
1369.5	6.848000	-109.86328	-32.34863	0.02808
1369.7	6.849000	-104.98047	-29.90723	0.03113
1369.9	6.850000	-106.50635	-30.82275	0.03174
1370.1	6.851000	-80.26123	-27.77100	0.02380
1370.3	6.852000	-72.02148	-26.24512	0.02502
1370.5	6.853000	-65.30762	-28.38135	0.01770
1370.7	6.854000	-61.64551	-31.73828	0.01129
1370.9	6.855000	-81.17676	-26.24512	0.00549
1371.1	6.856000	-75.98877	-26.24512	-0.00214
1371.3	6.857000	-57.98340	-31.73828	-0.00916
1371.5	6.858000	-51.26953	-33.56934	-0.00519
1371.7	6.859000	-59.50928	-29.60205	-0.00183
1371.9	6.860000	-57.37305	-26.55029	0.00244
1372.1	6.861000	-52.49023	-29.29688	0.00916
1372.3	6.862000	-60.72998	-30.51758	0.00977
1372.5	6.863000	-63.78174	-28.07617	0.01556
1372.7	6.864000	-65.30762	-30.82275	0.01617
1372.9	6.865000	-66.22314	-30.82275	0.01465
1373.1	6.866000	-74.76807	-34.17969	0.01434
1373.3	6.867000	-69.88525	-32.04346	0.01984
1373.5	6.868000	-71.41113	-26.85547	0.02502
1373.7	6.869000	-74.76807	-33.26416	0.02838
1373.9	6.870000	-69.88525	-28.07617	0.02899
1374.1	6.871000	-70.49561	-28.07617	0.02441
1374.3	6.872000	-69.27490	-26.55029	0.02625
1374.5	6.873000	-73.24219	-24.71924	0.01953
1374.7	6.874000	-72.02148	-28.07617	0.01221
1374.9	6.875000	-66.22314	-26.55029	0.00092
1375.1	6.876000	-67.44385	-24.41406	-0.00641
1375.3	6.877000	-56.45752	-28.68652	-0.00641
1375.5	6.878000	-55.84717	-32.34863	-0.00549
1375.7	6.879000	-58.28857	-31.12793	-0.00610
1375.9	6.880000	-59.50928	-28.68652	0.00122
1376.1	6.881000	-64.69727	-16.17432	0.01007
1376.3	6.882000	-65.30762	-20.14160	0.01312
1376.5	6.883000	-60.42480	-21.05713	0.01770
1376.7	6.884000	-65.00244	-29.90723	0.01617
1376.9	6.885000	-18.61572	-41.80908	0.01465
1377.1	6.886000	-68.96973	-40.89355	0.01373
1377.3	6.887000	-114.74609	-29.29688	0.01862
1377.5	6.888000	-105.59082	-25.32959	0.02747
1377.7	6.889000	-106.20117	-25.32959	0.02716
1377.9	6.890000	-64.39209	-31.73828	0.03204
1378.1	6.891000	-53.10059	-28.68652	0.02533
1378.3	6.892000	-51.57471	-25.93994	0.02441
1378.5	6.893000	-51.87988	-23.19336	0.02075
1378.7	6.894000	-60.42480	-23.49854	0.01129
1378.9	6.895000	-46.99707	-23.80371	0.00305
1379.1	6.896000	-53.40576	-26.55029	-0.00305
1379.3	6.897000	-64.08691	-26.85547	-0.00824
1379.5	6.898000	-61.03516	-23.80371	-0.00580
1379.7	6.899000	-57.67822	-26.55029	-0.00336
1379.9	6.900000	-51.57471	-29.29688	-0.00122
1380.1	6.901000	-47.60742	-28.38135	0.00732
1380.3	6.902000	-46.99707	-22.88818	0.00885
1380.5	6.903000	-46.99707	-30.82275	0.01007
1380.7	6.904000	-50.04883	-28.99170	0.01160
1380.9	6.905000	-47.60742	-24.71924	0.01129
1381.1	6.906000	-46.38672	-23.49854	0.01709
1381.3	6.907000	-47.91260	-28.07617	0.01862
1381.5	6.908000	-52.18506	-26.85547	0.02563
1381.7	6.909000	-48.52295	-22.27783	0.03174
1381.9	6.910000	-40.89355	-22.58301	0.03387
1382.1	6.911000	-46.38672	-22.27783	0.02777
1382.3	6.912000	-56.15234	-21.66748	0.03052
1382.5	6.913000	-43.02979	-23.19336	0.02411
1382.7	6.914000	-33.87451	-26.55029	0.01251
1382.9	6.915000	-36.31592	-28.68652	0.00641
1383.1	6.916000	-12.20703	-34.79004	-0.00458
1383.3	6.917000	-46.08154	-42.11426	-0.01160
1383.5	6.918000	-100.40283	-36.31592	-0.01068
1383.7	6.919000	-98.26660	-14.64844	-0.00458
1383.9	6.920000	-72.93701	-14.34326	0.00305
1384.1	6.921000	-22.27783	-20.44678	0.01312
1384.3	6.922000	-23.80371	-25.93994	0.01434
1384.5	6.923000	-24.41406	-25.02441	0.01740
1384.7	6.924000	-16.47949	-31.12793	0.01648
1384.9	6.925000	-36.92627	-32.34863	0.01740
1385.1	6.926000	-57.67822	-32.95898	0.01740
1385.3	6.927000	-61.03516	-29.90723	0.01984
1385.5	6.928000	-51.57471	-33.87451	0.02563
1385.7	6.929000	-52.18506	-36.92627	0.02899
1385.9	6.930000	-53.71094	-32.65381	0.03143
1386.1	6.931000	-56.45752	-36.31592	0.02411
1386.3	6.932000	-46.38672	-38.14697	0.01953
1386.5	6.933000	-46.38672	-33.26416	0.01495
1386.7	6.934000	-50.96436	-32.95898	0.00519
1386.9	6.935000	-49.43848	-34.17969	-0.00366
1387.1	6.936000	-53.10059	-33.56934	-0.01251
1387.3	6.937000	-57.06787	-33.26416	-0.01801
1387.5	6.938000	-57.67822	-34.17969	-0.01312
1387.7	6.939000	43.64014	-30.51758	-0.00946
1387.9	6.940000	-31.43311	-31.73828	-0.00366
1388.1	6.941000	-82.09229	-34.17969	0.00366
1388.3	6.942000	-47.91260	-35.70557	0.00397
1388.5	6.943000	-21.36230	-37.23145	0.00458
1388.7	6.944000	-27.16064	-36.92627	0.00732
1388.9	6.945000	-57.67822	-40.89355	0.00702
1389.1	6.946000	-67.44385	-37.84180	0.01221
1389.3	6.947000	-74.46289	-32.04346	0.01831
1389.5	6.948000	-86.36475	-29.90723	0.02563
1389.7	6.949000	-85.75439	-34.79004	0.02838
1389.9	6.950000	-67.13867	-34.17969	0.02991
1390.1	6.951000	-40.28320	-32.95898	0.02258
1390.3	6.952000	-25.63477	-38.14697	0.02075
1390.5	6.953000	-29.90723	-36.01074	0.01343
1390.7	6.954000	-36.31592	-32.65381	0.00824
1390.9	6.955000	-36.31592	-32.65381	0.00000
1391.1	6.956000	-33.56934	-30.51758	-0.00916
1391.3	6.957000	-23.49854	-36.92627	-0.01495
1391.5	6.958000	-21.05713	-37.53662	-0.01221
1391.7	6.959000	-25.93994	-30.51758	-0.00916
1391.9	6.960000	-28.68652	-34.48486	-0.00488
1392.1	6.961000	-29.90723	-33.26416	0.00488
1392.3	6.962000	-27.16064	-27.46582	0.00427
1392.5	6.963000	-30.21240	-28.99170	0.01221
1392.7	6.964000	-30.82275	-28.99170	0.01312
1392.9	6.965000	-26.55029	-31.73828	0.01434
1393.1	6.966000	-29.90723	-32.04346	0.01404
1393.3	6.967000	-29.29688	-38.75732	0.01526
1393.5	6.968000	-32.04346	-41.80908	0.02228
1393.7	6.969000	-33.87451	-36.01074	0.02594
1393.9	6.970000	-31.43311	-33.56934	0.03235
1394.1	6.971000	-29.60205	-32.34863	0.02258
1394.3	6.972000	-33.87451	-33.56934	0.01923
1394.5	6.973000	-1.83105	-42.11426	0.01709
1394.7	6.974000	-30.82275	-38.45215	0.00610
1394.9	6.975000	-50.04883	-28.99170	-0.00305
1395.1	6.976000	-54.32129	-24.41406	-0.00702
1395.3	6.977000	-53.10059	-33.26416	-0.01495
1395.5	6.978000	-53.10059	-35.09521	-0.01251
1395.7	6.979000	-50.96436	-36.31592	-0.00641
1395.9	6.980000	-50.65918	-32.34863	-0.00397
1396.1	6.981000	-55.84717	-32.95898	0.00214
1396.3	6.982000	-55.54199	-30.82275	0.00427
1396.5	6.983000	-55.54199	-25.93994	0.01343
1396.7	6.984000	-60.72998	-25.63477	0.01312
1396.9	6.985000	-65.30762	-25.63477	0.01648
1397.1	6.986000	-65.00244	-30.82275	0.01648
1397.3	6.987000	-66.52832	-30.51758	0.01923
1397.5	6.988000	-72.32666	-36.62109	0.02533
1397.7	6.989000	-76.29395	-37.23145	0.02808
1397.9	6.990000	-81.78711	-40.89355	0.02777
1398.1	6.991000	-75.68359	-40.58838	0.01678
1398.3	6.992000	-75.98877	-35.40039	0.01923
1398.5	6.993000	-78.12500	-34.17969	0.01312
1398.7	6.994000	-79.34570	-34.48486	0.00580
1398.9	6.995000	-74.15771	-47.60742	-0.00580
1399.1	6.996000	-79.65088	-38.75732	-0.01617
1399.3	6.997000	-77.51465	-26.85547	-0.01770
1399.5	6.998000	-79.34570	-34.79004	-0.01556
1399.7	6.999000	-75.37842	-32.95898	-0.00946
1399.9	7.000000	-76.29395	-30.82275	-0.00793
1400.1	7.001000	-73.54736	-30.21240	0.00305
1400.3	7.002000	-75.07324	-32.34863	0.00275
1400.5	7.003000	-69.88525	-33.26416	0.00732
1400.7	7.004000	-67.44385	-28.99170	0.00824
1400.9	7.005000	-66.22314	-32.95898	0.01099
1401.1	7.006000	-66.83350	-32.65381	0.01038
1401.3	7.007000	-67.13867	-27.46582	0.01465
1401.5	7.008000	-62.86621	-27.16064	0.02777
1401.7	7.009000	-58.28857	-29.60205	0.02991
1401.9	7.010000	-60.42480	-34.17969	0.02991
1402.1	7.011000	-56.76270	-41.19873	0.02106
1402.3	7.012000	-57.67822	-43.02979	0.01740
1402.5	7.013000	-58.28857	-37.23145	0.01373
1402.7	7.014000	-55.54199	-35.40039	0.00305
1402.9	7.015000	-48.52295	-36.62109	-0.00427
1403.1	7.016000	-43.33496	-32.65381	-0.01221
1403.3	7.017000	-44.25049	-38.45215	-0.01831
1403.5	7.018000	-43.64014	27.16064	0.00061
1403.7	7.019000	-45.16602	-43.33496	-0.00427
1403.9	7.020000	-42.11426	-42.41943	-0.00244
1404.1	7.021000	-42.72461	-44.55566	0.00397
1404.3	7.022000	-41.80908	-43.94531	0.00153
1404.5	7.023000	-40.58838	-41.50391	0.00519
1404.7	7.024000	-43.02979	-50.04883	0.00458
1404.9	7.025000	-46.08154	-59.81445	0.00031
1405.1	7.026000	-34.48486	-57.98340	-0.00244
1405.3	7.027000	-44.25049	-53.10059	0.00153
1405.5	7.028000	-21.36230	-59.81445	0.00641
1405.7	7.029000	-21.05713	-49.74365	0.01068
1405.9	7.030000	-28.38135	-46.99707	0.01617
1406.1	7.031000	-36.62109	-42.41943	0.00732
1406.3	7.032000	-35.40039	-41.50391	0.00671
1406.5	7.033000	-33.26416	-42.72461	0.00427
1406.7	7.034000	-37.23145	-34.48486	-0.00244
1406.9	7.035000	-36.01074	-29.29688	-0.01038
1407.1	7.036000	-35.40039	-30.51758	-0.01526
1407.3	7.037000	-31.73828	-35.40039	-0.01801
1407.5	7.038000	-31.12793	-35.40039	-0.01617
1407.7	7.039000	-23.80371	-49.13330	-0.01617
1407.9	7.040000	-25.32959	-44.55566	-0.01312
1408.1	7.041000	-22.27783	-36.92627	-0.00275
1408.3	7.042000	-21.36230	-35.09521	-0.00336
1408.5	7.043000	-27.77100	-36.62109	0.00427
1408.7	7.044000	-29.90723	-38.14697	0.00549
1408.9	7.045000	-24.10889	-38.45215	0.00793
1409.1	7.046000	-25.63477	-23.80371	0.01282
1409.3	7.047000	-32.65381	-14.34326	0.02106
1409.5	7.048000	-34.48486	-29.60205	0.02686
1409.7	7.049000	-34.79004	-30.82275	0.02838
1409.9	7.050000	-41.19873	-35.09521	0.03204
1410.1	7.051000	-41.80908	-5.18799	0.02869
1410.3	7.052000	-41.80908	-18.31055	0.02960
1410.5	7.053000	-39.67285	-33.87451	0.02441
1410.7	7.054000	-36.62109	-43.64014	0.00793
1410.9	7.055000	-35.40039	-48.52295	-0.00427
1411.1	7.056000	-38.45215	-49.13330	-0.01221
1411.3	7.057000	-39.06250	-33.26416	-0.01770
1411.5	7.058000	-36.62109	-50.96436	-0.02228
1411.7	7.059000	-40.89355	-3.35693	-0.00732
1411.9	7.060000	-39.97803	-60.72998	-0.01282
1412.1	7.061000	-40.58838	-46.38672	-0.00336
1412.3	7.062000	-39.67285	-17.08984	0.00153
1412.5	7.063000	-35.09521	-7.62939	0.01099
1412.7	7.064000	-42.41943	-11.29150	0.01801
1412.9	7.065000	-44.86084	-21.66748	0.01831
1413.1	7.066000	-43.33496	-48.82813	0.01343
1413.3	7.067000	-46.38672	-37.84180	0.01587
1413.5	7.068000	-47.91260	-11.59668	0.02716
1413.7	7.069000	-49.43848	-27.16064	0.03204
1413.9	7.070000	-47.60742	-3.35693	0.04211
1414.1	7.071000	-54.01611	-19.83643	0.03235
1414.3	7.072000	-52.49023	-16.78467	0.03204
1414.5	7.073000	-53.71094	-5.79834	0.03235
1414.7	7.074000	-50.96436	-27.77100	0.02075
1414.9	7.075000	-52.49023	-36.62109	0.00854
1415.1	7.076000	-55.84717	-33.87451	0.00000
1415.3	7.077000	-55.23682	-36.62109	-0.00977
1415.5	7.078000	-54.62646	-36.01074	-0.01099
1415.7	7.079000	-52.79541	-43.02979	-0.00854
1415.9	7.080000	-57.37305	-42.41943	-0.00854
1416.1	7.081000	-57.98340	-42.72461	-0.00214
1416.3	7.082000	-58.59375	-45.47119	-0.00061
1416.5	7.083000	-59.50928	-46.69189	0.00153
1416.7	7.084000	-63.17139	-41.80908	0.00275
1416.9	7.085000	-67.74902	-42.41943	0.00610
1417.1	7.086000	-66.83350	-39.36768	0.00458
1417.3	7.087000	-61.64551	-41.80908	0.00763
1417.5	7.088000	-64.39209	-41.19873	0.01709
1417.7	7.089000	-67.74902	-38.45215	0.02045
1417.9	7.090000	-71.10596	-40.58838	0.02289
1418.1	7.091000	-74.46289	-19.53125	0.01953
1418.3	7.092000	-77.20947	-43.33496	0.01709
1418.5	7.093000	-76.90430	10.07080	0.02533
1418.7	7.094000	-77.20947	-54.93164	0.00702
1418.9	7.095000	-74.76807	-39.97803	-0.00214
1419.1	7.096000	-73.24219	-58.59375	-0.01770
1419.3	7.097000	-71.10596	-83.00781	-0.03357
1419.5	7.098000	-71.71631	-42.11426	-0.02777
1419.7	7.099000	-71.10596	-12.81738	-0.01587
1419.9	7.100000	-71.10596	-11.29150	-0.00916
1420.1	7.101000	-70.49561	-25.93994	0.00427
1420.3	7.102000	-86.36475	-34.79004	0.00214
1420.5	7.103000	-83.92334	-35.09521	0.00427
1420.7	7.104000	-84.83887	-35.70557	0.00702
1420.9	7.105000	-77.81982	-31.12793	0.00793
1421.1	7.106000	-71.71631	-29.60205	0.01099
1421.3	7.107000	-71.71631	-32.65381	0.01556
1421.5	7.108000	-70.49561	-37.23145	0.01984
1421.7	7.109000	-70.49561	-34.79004	0.02380
1421.9	7.110000	-58.89893	-36.92627	0.02747
1422.1	7.111000	-55.54199	-35.09521	0.01984
1422.3	7.112000	-53.10059	-36.62109	0.01770
1422.5	7.113000	-49.74365	-20.14160	0.01892
1422.7	7.114000	-42.11426	-30.82275	0.01251
1422.9	7.115000	-39.97803	-3.35693	0.01007
1423.1	7.116000	-35.70557	-38.45215	-0.00244
1423.3	7.117000	-34.48486	-41.19873	-0.00946
1423.5	7.118000	-30.21240	-41.19873	-0.01007
1423.7	7.119000	-29.90723	-53.10059	-0.01160
1423.9	7.120000	-28.68652	-110.16846	-0.02563
1424.1	7.121000	-24.10889	48.52295	0.01068
1424.3	7.122000	-21.97266	-53.10059	0.00336
1424.5	7.123000	-24.10889	3.35693	0.01892
1424.7	7.124000	-23.80371	-28.99170	0.01740
1424.9	7.125000	-34.17969	-137.32910	-0.01068
1425.1	7.126000	-30.21240	-241.69922	-0.05280
1425.3	7.127000	-24.10889	-10.68115	-0.02350
1425.5	7.128000	-33.87451	-58.59375	-0.01587
1425.7	7.129000	-43.02979	-20.44678	0.00031
1425.9	7.130000	-48.52295	9.76563	0.02167
1426.1	7.131000	-44.86084	14.64844	0.02289
1426.3	7.132000	-50.35400	8.54492	0.02716
1426.5	7.133000	-54.01611	-13.12256	0.02869
1426.7	7.134000	-52.49023	-12.20703	0.02014
1426.9	7.135000	-56.15234	6.71387	0.01617
1427.1	7.136000	-47.91260	15.56396	0.01770
1427.3	7.137000	-46.08154	10.37598	0.01526
1427.5	7.138000	-48.82813	-26.55029	0.01038
1427.7	7.139000	-49.13330	-60.11963	0.00366
1427.9	7.140000	-48.21777	-47.30225	-0.00214
1428.1	7.141000	-54.32129	-14.95361	0.01221
1428.3	7.142000	-55.84717	-22.27783	0.01251
1428.5	7.143000	-58.59375	-13.12256	0.02106
1428.7	7.144000	-63.78174	17.39502	0.02777
1428.9	7.145000	-63.78174	-28.38135	0.02350
1429.1	7.146000	-61.95068	-41.19873	0.02075
1429.3	7.147000	-60.72998	-45.47119	0.01831
1429.5	7.148000	-62.86621	-9.46045	0.02991
1429.7	7.149000	-62.25586	-30.82275	0.03326
1429.9	7.150000	-58.28857	-33.87451	0.03632
1430.1	7.151000	-56.15234	-38.75732	0.02686
1430.3	7.152000	-53.10059	-38.45215	0.02625
1430.5	7.153000	-52.79541	-30.21240	0.02319
1430.7	7.154000	-50.96436	-26.85547	0.01404
1430.9	7.155000	-44.86084	-30.51758	0.00732
1431.1	7.156000	-46.38672	-30.82275	-0.00031
1431.3	7.157000	-46.38672	-25.63477	-0.00824
1431.5	7.158000	-51.26953	-24.71924	-0.00885
1431.7	7.159000	-51.26953	-26.85547	-0.00122
1431.9	7.160000	-52.49023	-25.32959	-0.00092
1432.1	7.161000	-54.32129	-50.65918	0.00183
1432.3	7.162000	-56.15234	-65.61279	-0.00214
1432.5	7.163000	-52.49023	-47.60742	-0.00366
1432.7	7.164000	-51.57471	-32.65381	0.00183
1432.9	7.165000	-45.16602	-30.82275	0.00916
1433.1	7.166000	-46.69189	-19.22607	0.01221
1433.3	7.167000	-43.33496	-22.58301	0.01831
1433.5	7.168000	-38.75732	-6.40869	0.03174
1433.7	7.169000	-30.51758	19.53125	0.04578
1433.9	7.170000	-27.46582	-61.95068	0.03784
1434.1	7.171000	-24.10889	-223.08350	-0.01587
1434.3	7.172000	-19.83643	-111.99951	-0.02472
1434.5	7.173000	-29.90723	-51.87988	-0.01801
1434.7	7.174000	-37.23145	-10.68115	-0.01740
1434.9	7.175000	-38.45215	28.07617	-0.00214
1435.1	7.176000	-39.67285	44.55566	0.00916
1435.3	7.177000	-35.70557	43.02979	0.01312
1435.5	7.178000	-32.95898	4.27246	0.01465
1435.7	7.179000	-31.43311	-10.68115	0.01465
1435.9	7.180000	-29.90723	-19.83643	0.01434
1436.1	7.181000	-32.65381	-53.10059	0.01587
1436.3	7.182000	-28.99170	-46.08154	0.01129
1436.5	7.183000	-28.68652	-33.26416	0.01343
1436.7	7.184000	-26.24512	-24.10889	0.01923
1436.9	7.185000	-23.80371	-20.75195	0.02075
1437.1	7.186000	-20.44678	-24.10889	0.02289
1437.3	7.187000	-24.71924	-46.38672	0.02197
1437.5	7.188000	-26.85547	-25.32959	0.02930
1437.7	7.189000	-30.51758	-91.85791	0.01709
1437.9	7.190000	-32.04346	-50.35400	0.02197
1438.1	7.191000	-30.82275	114.44092	0.05249
1438.3	7.192000	-25.63477	-153.80859	0.01099
1438.5	7.193000	-28.38135	-115.96680	-0.00732
1438.7	7.194000	-32.65381	-77.81982	-0.01770
1438.9	7.195000	-35.40039	-35.40039	-0.02228
1439.1	7.196000	-32.04346	-17.08984	-0.01862
1439.3	7.197000	-28.38135	-9.46045	-0.01617
1439.5	7.198000	-30.51758	18.00537	-0.00488
1439.7	7.199000	-21.05713	89.72168	0.02533
1439.9	7.200000	-17.39502	-76.90430	0.00671
1440.1	7.201000	-13.73291	-77.81982	0.00183
1440.3	7.202000	-15.56396	-34.79004	0.00336
1440.5	7.203000	-18.61572	-7.32422	0.01251
1440.7	7.204000	-20.75195	7.01904	0.02075
1440.9	7.205000	-22.88818	20.75195	0.03143
1441.1	7.206000	-24.10889	-11.90186	0.03113
1441.3	7.207000	-29.90723	-23.80371	0.03693
1441.5	7.208000	-30.21240	-23.49854	0.03876
1441.7	7.209000	-35.09521	-22.27783	0.04150
1441.9	7.210000	-31.73828	-35.09521	0.04333
1442.1	7.211000	-39.36768	-27.77100	0.03479
1442.3	7.212000	-40.28320	-17.70020	0.03357
1442.5	7.213000	-40.89355	-13.42773	0.03387
1442.7	7.214000	-41.80908	-17.70020	0.02533
1442.9	7.215000	-42.72461	-15.56396	0.01862
1443.1	7.216000	-45.47119	-13.42773	0.01465
1443.3	7.217000	-44.55566	-30.21240	0.00214
1443.5	7.218000	-48.21777	-30.21240	-0.00153
1443.7	7.219000	-50.96436	-35.40039	0.00122
1443.9	7.220000	-51.26953	-34.79004	0.00000
1444.1	7.221000	-56.15234	-34.48486	0.00824
1444.3	7.222000	-61.03516	-30.82275	0.00946
1444.5	7.223000	-65.00244	-33.26416	0.01099
1444.7	7.224000	-67.74902	-35.70557	0.01129
1444.9	7.225000	-70.49561	-34.48486	0.01312
1445.1	7.226000	-71.71631	-71.71631	0.00549
1445.3	7.227000	-65.91797	-55.84717	0.00732
1445.5	7.228000	-66.83350	-43.02979	0.01160
1445.7	7.229000	-72.32666	-18.92090	0.02441
1445.9	7.230000	-70.49561	-37.23145	0.02655
1446.1	7.231000	-71.10596	-33.87451	0.01953
1446.3	7.232000	-68.96973	-7.93457	0.02472
1446.5	7.233000	-72.93701	-34.79004	0.01923
1446.7	7.234000	-69.58008	-41.80908	0.00793
1446.9	7.235000	-67.13867	-37.84180	-0.00153
1447.1	7.236000	-65.61279	-29.60205	-0.00488
1447.3	7.237000	-62.86621	-34.79004	-0.01404
1447.5	7.238000	-65.61279	50.04883	0.00427
1447.7	7.239000	-60.42480	-13.73291	0.00519
1447.9	7.240000	-65.61279	-42.41943	0.00122
1448.1	7.241000	-60.72998	-77.81982	-0.00183
1448.3	7.242000	-63.47656	-66.83350	-0.00549
1448.5	7.243000	-61.95068	-48.21777	-0.00305
1448.7	7.244000	-59.20410	-36.62109	0.00061
1448.9	7.245000	-53.40576	-128.17383	-0.01617
1449.1	7.246000	-45.47119	-117.49268	-0.02838
1449.3	7.247000	-53.40576	-81.17676	-0.02533
1449.5	7.248000	-58.28857	-37.23145	-0.00946
1449.7	7.249000	-61.34033	-16.78467	0.00580
1449.9	7.250000	-59.81445	43.94531	0.03113
1450.1	7.251000	-57.67822	69.27490	0.04913
1450.3	7.252000	-53.71094	-2.74658	0.04395
1450.5	7.253000	-50.04883	-5.79834	0.04150
1450.7	7.254000	-48.82813	-11.90186	0.03235
1450.9	7.255000	-49.13330	-42.11426	0.01648
1451.1	7.256000	-48.82813	-19.83643	0.00946
1451.3	7.257000	-45.16602	-21.97266	-0.00122
1451.5	7.258000	-51.87988	-46.38672	-0.00580
1451.7	7.259000	-51.26953	-45.47119	-0.00671
1451.9	7.260000	-52.79541	-35.09521	-0.00702
1452.1	7.261000	-54.62646	-30.82275	0.00427
1452.3	7.262000	-53.40576	-35.70557	0.00488
1452.5	7.263000	-57.98340	-40.28320	0.00549
1452.7	7.264000	-61.95068	-43.64014	0.00702
1452.9	7.265000	-61.03516	-43.64014	0.00427
1453.1	7.266000	-62.56104	-38.45215	0.00763
1453.3	7.267000	-56.76270	-38.45215	0.01129
1453.5	7.268000	-62.86621	-41.80908	0.01526
1453.7	7.269000	-61.03516	-44.55566	0.01465
1453.9	7.270000	-66.83350	-45.47119	0.01709
1454.1	7.271000	-66.83350	-46.08154	0.01129
1454.3	7.272000	-72.93701	-43.33496	0.01068
1454.5	7.273000	-77.81982	-41.80908	0.00854
1454.7	7.274000	-77.81982	-46.38672	-0.00061
1454.9	7.275000	-80.26123	-45.77637	-0.00793
1455.1	7.276000	-82.70264	-47.60742	-0.01587
1455.3	7.277000	-79.95605	-44.25049	-0.02289
1455.5	7.278000	-81.78711	-50.65918	-0.02625
1455.7	7.279000	-81.78711	-39.67285	-0.02075
1455.9	7.280000	-79.95605	-43.33496	-0.01556
1456.1	7.281000	-77.20947	62.56104	0.01648
1456.3	7.282000	-79.95605	-54.93164	0.01068
1456.5	7.283000	-75.37842	-75.07324	0.00183
1456.7	7.284000	-74.46289	-80.87158	-0.00519
1456.9	7.285000	-71.41113	-74.46289	-0.00916
1457.1	7.286000	-72.32666	-57.67822	-0.00946
1457.3	7.287000	-71.71631	-53.40576	-0.00427
1457.5	7.288000	-72.32666	-46.69189	0.00305
1457.7	7.289000	-70.80078	-46.38672	0.00946
1457.9	7.290000	-68.96973	-46.69189	0.01678
1458.1	7.291000	-65.91797	-41.80908	0.00977
1458.3	7.292000	-59.20410	-49.13330	0.00671
1458.5	7.293000	-58.89893	-14.64844	0.01434
1458.7	7.294000	-46.99707	-164.48975	-0.02686
1458.9	7.295000	-47.91260	-75.37842	-0.03235
1459.1	7.296000	-47.91260	-12.81738	-0.02380
1459.3	7.297000	-47.60742	-42.41943	-0.03235
1459.5	7.298000	-44.86084	-79.95605	-0.03906
1459.7	7.299000	-38.45215	-47.91260	-0.03204
1459.9	7.300000	-36.31592	23.80371	-0.01434
1460.1	7.301000	-30.51758	8.85010	0.00458
1460.3	7.302000	-30.82275	-16.17432	0.00610
1460.5	7.303000	-26.55029	-13.42773	0.01434
1460.7	7.304000	-23.49854	-9.76563	0.02075
1460.9	7.305000	-20.75195	-5.18799	0.02716
1461.1	7.306000	-23.80371	-16.78467	0.02960
1461.3	7.307000	-22.58301	-111.69434	0.00885
1461.5	7.308000	-25.32959	-84.53369	0.00519
1461.7	7.309000	-22.88818	1.52588	0.02502
1461.9	7.310000	-28.99170	-17.70020	0.03174
1462.1	7.311000	-28.07617	-28.38135	0.02625
1462.3	7.312000	-31.43311	-25.93994	0.02441
1462.5	7.313000	-27.46582	-23.80371	0.02502
1462.7	7.314000	-28.68652	-27.46582	0.01709
1462.9	7.315000	-27.16064	-25.02441	0.01221
1463.1	7.316000	-30.21240	-26.24512	0.00366
1463.3	7.317000	-30.51758	-25.63477	-0.00610
1463.5	7.318000	-30.21240	-26.85547	-0.00702
1463.7	7.319000	-33.56934	-31.12793	0.00031
1463.9	7.320000	-38.45215	-71.71631	-0.01129
1464.1	7.321000	-40.58838	-62.56104	-0.00732
1464.3	7.322000	-41.80908	-38.14697	-0.00366
1464.5	7.323000	-43.94531	-28.38135	0.00305
1464.7	7.324000	-48.21777	-20.44678	0.01099
1464.9	7.325000	-53.10059	-23.19336	0.01526
1465.1	7.326000	-54.32129	-18.92090	0.01770
1465.3	7.327000	-61.64551	-19.83643	0.02167
1465.5	7.328000	-66.22314	-21.36230	0.02991
1465.7	7.329000	-70.19043	-40.58838	0.03174
1465.9	7.330000	-75.98877	-33.56934	0.03296
1466.1	7.331000	-79.95605	-29.29688	0.02777
1466.3	7.332000	-82.09229	-33.26416	0.02228
1466.5	7.333000	-86.66992	-37.53662	0.02014
1466.7	7.334000	-83.92334	2.44141	0.01984
1466.9	7.335000	-83.31299	-24.71924	0.01251
1467.1	7.336000	-81.17676	-38.75732	-0.00122
1467.3	7.337000	-80.87158	-28.07617	-0.00824
1467.5	7.338000	-79.04053	-26.85547	-0.00946
1467.7	7.339000	-79.95605	-36.31592	-0.00610
1467.9	7.340000	-75.98877	-34.48486	-0.00488
1468.1	7.341000	-80.26123	-36.92627	0.00519
1468.3	7.342000	-82.09229	-38.14697	0.00366
1468.5	7.343000	-85.75439	-39.67285	0.00336
1468.7	7.344000	-86.66992	-35.09521	0.00793
1468.9	7.345000	-84.53369	-34.17969	0.00732
1469.1	7.346000	-83.00781	-37.23145	0.00732
1469.3	7.347000	-81.17676	-37.53662	0.01099
1469.5	7.348000	-80.87158	-35.09521	0.01587
1469.7	7.349000	-75.37842	-31.12793	0.02319
1469.9	7.350000	-75.07324	-31.43311	0.02808
1470.1	7.351000	-72.63184	-34.48486	0.02289
1470.3	7.352000	-69.27490	-32.04346	0.01831
1470.5	7.353000	-67.13867	-33.87451	0.01678
1470.7	7.354000	-64.69727	-32.95898	0.00916
1470.9	7.355000	-64.69727	-35.09521	0.00214
1471.1	7.356000	-64.08691	-36.62109	-0.00671
1471.3	7.357000	-61.34033	-34.48486	-0.01038
1471.5	7.358000	-60.72998	-34.48486	-0.01404
1471.7	7.359000	-58.89893	-37.84180	-0.01221
1471.9	7.360000	-56.15234	-38.14697	-0.01068
1472.1	7.361000	-54.01611	-41.19873	-0.00580
1472.3	7.362000	-52.49023	-62.25586	-0.00732
1472.5	7.363000	-52.79541	-48.21777	-0.00427
1472.7	7.364000	-55.84717	-33.56934	0.00244
1472.9	7.365000	-57.06787	-31.73828	0.00519
1473.1	7.366000	-56.76270	-33.26416	0.00488
1473.3	7.367000	-54.01611	-37.53662	0.01068
1473.5	7.368000	-54.32129	-31.43311	0.01587
1473.7	7.369000	-52.49023	-33.26416	0.02289
1473.9	7.370000	-55.23682	-28.99170	0.02686
1474.1	7.371000	-54.62646	-26.24512	0.02441
1474.3	7.372000	-55.23682	-19.83643	0.02258
1474.5	7.373000	-57.98340	-24.10889	0.02625
1474.7	7.374000	-60.72998	5.18799	0.02228
1474.9	7.375000	-49.13330	-189.20898	-0.02563
1475.1	7.376000	-49.43848	-125.73242	-0.04425
1475.3	7.377000	-54.62646	-72.02148	-0.04974
1475.5	7.378000	-58.89893	65.30762	-0.01892
1475.7	7.379000	-61.64551	-21.36230	-0.01343
1475.9	7.380000	-61.95068	-20.44678	-0.00916
1476.1	7.381000	-62.25586	0.61035	0.00671
1476.3	7.382000	-60.11963	6.71387	0.01801
1476.5	7.383000	-60.42480	3.66211	0.02441
1476.7	7.384000	-62.25586	-3.96729	0.02869
1476.9	7.385000	-64.39209	-4.88281	0.03113
1477.1	7.386000	-63.78174	-13.73291	0.03357
1477.3	7.387000	-67.74902	-12.51221	0.03784
1477.5	7.388000	-68.96973	-9.15527	0.04211
1477.7	7.389000	-72.32666	-13.12256	0.05341
1477.9	7.390000	-69.27490	-18.61572	0.05219
1478.1	7.391000	-69.27490	-20.75195	0.04578
1478.3	7.392000	-72.02148	-25.32959	0.04150
1478.5	7.393000	-69.58008	-24.10889	0.03510
1478.7	7.394000	-67.13867	-18.00537	0.02869
1478.9	7.395000	-70.19043	-21.66748	0.02075
1479.1	7.396000	-72.93701	-25.63477	0.01007
1479.3	7.397000	-67.74902	-26.24512	-0.00061
1479.5	7.398000	-64.69727	-23.80371	-0.00336
1479.7	7.399000	-62.86621	-23.19336	0.00183
1479.9	7.400000	-55.23682	-22.88818	0.00244
1480.1	7.401000	-63.78174	-27.77100	0.00854
1480.3	7.402000	-63.17139	-28.38135	0.01373
1480.5	7.403000	-51.87988	-26.85547	0.01434
1480.7	7.404000	-58.89893	-26.55029	0.01678
1480.9	7.405000	-68.66455	-26.55029	0.01709
1481.1	7.406000	-67.74902	-31.12793	0.01556
1481.3	7.407000	-73.24219	-30.82275	0.01587
1481.5	7.408000	-86.97510	-27.46582	0.02441
1481.7	7.409000	-74.76807	-31.43311	0.03113
1481.9	7.410000	-69.58008	-29.29688	0.03235
1482.1	7.411000	-71.41113	-32.65381	0.03052
1482.3	7.412000	-66.83350	-30.82275	0.02502
1482.5	7.413000	-73.24219	-32.34863	0.02289
1482.7	7.414000	-73.24219	-35.40039	0.01282
1482.9	7.415000	-75.68359	-31.12793	0.00641
1483.1	7.416000	-79.95605	-29.90723	-0.00183
1483.3	7.417000	-75.07324	-29.90723	-0.00854
1483.5	7.418000	-67.44385	-29.29688	-0.00885
1483.7	7.419000	-58.28857	-31.12793	-0.00671
1483.9	7.420000	-72.93701	-30.21240	-0.00549
1484.1	7.421000	-83.92334	-31.73828	0.00549
1484.3	7.422000	-81.48193	-26.55029	0.00763
1484.5	7.423000	-84.22852	-27.77100	0.01129
1484.7	7.424000	-83.61816	-32.95898	0.01495
1484.9	7.425000	-86.97510	-32.65381	0.01404
1485.1	7.426000	-85.14404	-31.73828	0.01556
1485.3	7.427000	-84.22852	-33.87451	0.01740
1485.5	7.428000	-85.75439	-32.34863	0.02075
1485.7	7.429000	-85.75439	-29.29688	0.02686
1485.9	7.430000	-87.28027	-24.10889	0.03235
1486.1	7.431000	-84.83887	-25.32959	0.03082
1486.3	7.432000	-84.83887	-29.29688	0.02228
1486.5	7.433000	-82.39746	-33.87451	0.02197
1486.7	7.434000	-79.65088	-34.79004	0.01282
1486.9	7.435000	-80.56641	-35.09521	0.00488
1487.1	7.436000	-72.32666	-36.62109	-0.00702
1487.3	7.437000	-68.35938	-39.97803	-0.01434
1487.5	7.438000	-66.52832	-36.62109	-0.01587
1487.7	7.439000	-75.37842	-38.14697	-0.01526
1487.9	7.440000	-68.05420	-40.58838	-0.01129
1488.1	7.441000	-59.20410	-37.23145	-0.00763
1488.3	7.442000	-62.56104	-40.28320	-0.00427
1488.5	7.443000	-59.50928	-45.77637	-0.00031
1488.7	7.444000	-33.87451	-47.91260	-0.00214
1488.9	7.445000	-32.95898	-43.02979	-0.00092
1489.1	7.446000	-40.89355	-46.38672	-0.00031
1489.3	7.447000	-65.00244	-43.64014	0.00336
1489.5	7.448000	-62.25586	-46.69189	0.00885
1489.7	7.449000	-60.42480	-43.02979	0.01343
1489.9	7.450000	-52.49023	-39.06250	0.02045
1490.1	7.451000	-58.89893	-36.62109	0.01953
1490.3	7.452000	-51.26953	-32.65381	0.01648
1490.5	7.453000	-39.06250	-38.45215	0.01831
1490.7	7.454000	-35.70557	-39.97803	0.00671
1490.9	7.455000	-41.50391	-36.31592	0.00061
1491.1	7.456000	-61.34033	-41.80908	-0.00458
1491.3	7.457000	-48.21777	-34.48486	-0.01343
1491.5	7.458000	-38.45215	-23.49854	-0.01404
1491.7	7.459000	-47.30225	-30.21240	-0.00916
1491.9	7.460000	-47.91260	-27.16064	-0.00702
1492.1	7.461000	-43.64014	-46.99707	-0.00397
1492.3	7.462000	-48.52295	-36.92627	-0.00061
1492.5	7.463000	-51.26953	-33.26416	0.00397
1492.7	7.464000	-52.79541	-43.02979	0.00488
1492.9	7.465000	-60.72998	-41.19873	0.00275
1493.1	7.466000	-50.65918	-30.51758	0.00763
1493.3	7.467000	-51.57471	-36.31592	0.00793
1493.5	7.468000	-21.05713	-57.67822	0.00580
1493.7	7.469000	-61.03516	-44.25049	0.01404
1493.9	7.470000	-79.04053	-11.59668	0.02441
1494.1	7.471000	-68.96973	-19.22607	0.02716
1494.3	7.472000	-50.04883	-11.90186	0.02563
1494.5	7.473000	-63.78174	-15.25879	0.02686
1494.7	7.474000	-64.69727	-27.46582	0.01465
1494.9	7.475000	-47.91260	-27.16064	0.01038
1495.1	7.476000	-47.60742	-39.06250	-0.00122
1495.3	7.477000	-57.67822	-39.06250	-0.00946
1495.5	7.478000	-62.86621	-50.04883	-0.01648
1495.7	7.479000	-64.69727	-65.30762	-0.02045
1495.9	7.480000	-77.81982	-61.34033	-0.02075
1496.1	7.481000	-69.27490	-50.35400	-0.01587
1496.3	7.482000	-66.22314	-49.74365	-0.01068
1496.5	7.483000	-73.54736	-53.10059	-0.01068
1496.7	7.484000	-84.22852	-45.47119	-0.00671
1496.9	7.485000	-86.05957	-34.17969	0.00153
1497.1	7.486000	-87.89063	-39.36768	0.00275
1497.3	7.487000	-76.90430	-46.69189	0.00336
1497.5	7.488000	-75.68359	-34.48486	0.01007
1497.7	7.489000	-84.83887	-29.90723	0.01709
1497.9	7.490000	-80.26123	-29.90723	0.02289
1498.1	7.491000	-79.34570	-28.38135	0.02533
1498.3	7.492000	-90.63721	-23.80371	0.02197
1498.5	7.493000	-145.56885	-26.55029	0.02319
1498.7	7.494000	-130.31006	-25.93994	0.01526
1498.9	7.495000	-74.76807	-23.19336	0.01190
1499.1	7.496000	-67.74902	-22.88818	0.00427
1499.3	7.497000	-67.44385	-20.44678	-0.00275
1499.5	7.498000	-103.45459	-23.80371	-0.00610
1499.7	7.499000	-8.85010	-25.63477	-0.00183
1499.9	7.500000	-40.58838	-21.97266	0.00183
1500.1	7.501000	-72.93701	-29.60205	0.00702
1500.3	7.502000	-101.01318	-33.56934	0.01007
1500.5	7.503000	-104.98047	-21.36230	0.01282
1500.7	7.504000	-72.02148	-18.61572	0.01923
1500.9	7.505000	-60.72998	-14.34326	0.02045
1501.1	7.506000	-79.34570	-16.78467	0.02441
1501.3	7.507000	-77.81982	-16.47949	0.02747
1501.5	7.508000	-87.28027	-22.58301	0.03052
1501.7	7.509000	-55.54199	-29.90723	0.03784
1501.9	7.510000	-47.30225	-23.49854	0.03876
1502.1	7.511000	-46.38672	-20.14160	0.03998
1502.3	7.512000	-53.10059	-23.49854	0.03143
1502.5	7.513000	-62.86621	-18.92090	0.03174
1502.7	7.514000	-61.95068	-20.75195	0.02686
1502.9	7.515000	-68.35938	-20.14160	0.02045
1503.1	7.516000	-72.32666	-15.56396	0.01099
1503.3	7.517000	-67.74902	-18.31055	0.00549
1503.5	7.518000	-64.39209	-21.36230	-0.00031
1503.7	7.519000	-65.61279	-26.55029	0.00031
1503.9	7.520000	-69.58008	-21.36230	0.00458
1504.1	7.521000	-29.60205	-31.73828	0.00702
1504.3	7.522000	-73.24219	-33.56934	0.00946
1504.5	7.523000	-81.17676	-22.27783	0.01556
1504.7	7.524000	-85.44922	-21.36230	0.01831
1504.9	7.525000	-100.70801	-21.36230	0.01801
1505.1	7.526000	-90.33203	-22.88818	0.02136
1505.3	7.527000	-2.74658	-28.68652	0.02167
1505.5	7.528000	-5.79834	-28.99170	0.02563
1505.7	7.529000	-52.49023	-20.44678	0.03448
1505.9	7.530000	-61.64551	-15.86914	0.03845
1506.1	7.531000	-66.22314	-17.70020	0.04120
1506.3	7.532000	-76.90430	-21.97266	0.03143
1506.5	7.533000	-73.24219	-23.49854	0.03418
1506.7	7.534000	-59.20410	-29.90723	0.02075
1506.9	7.535000	-49.43848	-27.46582	0.01343
1507.1	7.536000	-48.82813	-25.93994	0.00519
1507.3	7.537000	-40.89355	-33.56934	-0.00427
1507.5	7.538000	-42.41943	-30.21240	-0.01007
1507.7	7.539000	-39.67285	-29.90723	-0.00549
1507.9	7.540000	-39.36768	-32.34863	-0.00458
1508.1	7.541000	-47.91260	-27.77100	0.00244
1508.3	7.542000	-52.18506	-28.38135	0.00641
1508.5	7.543000	-59.20410	-29.90723	0.01068
1508.7	7.544000	-64.69727	-25.93994	0.01343
1508.9	7.545000	-62.86621	-26.85547	0.01526
1509.1	7.546000	-58.89893	-26.55029	0.01862
1509.3	7.547000	-58.59375	-23.19336	0.02136
1509.5	7.548000	-56.15234	-25.63477	0.02533
1509.7	7.549000	-57.37305	-25.93994	0.03479
1509.9	7.550000	-52.49023	-21.66748	0.03723
1510.1	7.551000	-65.00244	-22.27783	0.03845
1510.3	7.552000	-43.94531	-18.92090	0.03204
1510.5	7.553000	-49.13330	-20.75195	0.03265
1510.7	7.554000	-40.89355	-21.66748	0.02350
1510.9	7.555000	-35.09521	-23.80371	0.01862
1511.1	7.556000	-35.70557	-22.88818	0.00916
1511.3	7.557000	-46.38672	-22.58301	0.00153
1511.5	7.558000	-44.25049	-22.88818	-0.00366
1511.7	7.559000	-46.69189	-21.05713	0.00153
1511.9	7.560000	-49.74365	-22.27783	0.00397
1512.1	7.561000	-64.69727	-24.10889	0.01007
1512.3	7.562000	-61.34033	-21.36230	0.01617
1512.5	7.563000	-65.91797	-16.17432	0.01831
1512.7	7.564000	-54.01611	-20.75195	0.02197
1512.9	7.565000	-52.18506	-27.46582	0.02411
1513.1	7.566000	-62.86621	-28.38135	0.02197
1513.3	7.567000	-61.34033	-28.07617	0.02136
1513.5	7.568000	-62.25586	-21.97266	0.02594
1513.7	7.569000	-68.66455	-23.19336	0.03235
1513.9	7.570000	-73.85254	-22.27783	0.03693
1514.1	7.571000	-70.49561	-19.83643	0.03906
1514.3	7.572000	-69.58008	-22.88818	0.03052
1514.5	7.573000	-70.49561	-25.02441	0.02686
1514.7	7.574000	-73.54736	-27.46582	0.02289
1514.9	7.575000	-72.63184	-25.02441	0.01770
1515.1	7.576000	-78.43018	-22.88818	0.00824
1515.3	7.577000	-81.78711	-27.46582	-0.00092
1515.5	7.578000	-87.89063	-29.90723	-0.00671
1515.7	7.579000	-89.41650	-27.77100	-0.00488
1515.9	7.580000	-89.41650	-31.12793	-0.00366
1516.1	7.581000	-87.28027	-32.65381	0.00214
1516.3	7.582000	-89.11133	-25.32959	0.00854
1516.5	7.583000	-94.29932	-24.41406	0.01099
1516.7	7.584000	-105.59082	-25.02441	0.01587
1516.9	7.585000	-107.11670	-27.77100	0.01617
1517.1	7.586000	-91.24756	-29.90723	0.01709
1517.3	7.587000	-94.29932	-32.65381	0.01740
1517.5	7.588000	-97.96143	-32.34863	0.01953
1517.7	7.589000	-109.55811	-27.77100	0.02563
1517.9	7.590000	-105.89600	-31.43311	0.02930
1518.1	7.591000	-103.14941	-26.55029	0.03174
1518.3	7.592000	-102.23389	-29.60205	0.02625
1518.5	7.593000	-106.81152	-27.16064	0.02411
1518.7	7.594000	-105.89600	-30.21240	0.01892
1518.9	7.595000	-98.26660	-30.82275	0.00854
1519.1	7.596000	-85.75439	-34.79004	-0.00305
1519.3	7.597000	-83.31299	-32.95898	-0.00977
1519.5	7.598000	-80.87158	-27.16064	-0.01160
1519.7	7.599000	-74.76807	-29.90723	-0.00854
1519.9	7.600000	-70.19043	-28.07617	-0.00671
1520.1	7.601000	-74.15771	-28.99170	-0.00122
1520.3	7.602000	-63.78174	-32.34863	0.00366
1520.5	7.603000	-63.47656	-32.34863	0.00458
1520.7	7.604000	-64.08691	-35.70557	0.00610
1520.9	7.605000	-62.86621	-33.56934	0.00519
1521.1	7.606000	-58.28857	-32.65381	0.00793
1521.3	7.607000	-61.34033	-37.53662	0.01068
1521.5	7.608000	-65.61279	-37.53662	0.01312
1521.7	7.609000	-75.07324	-33.87451	0.02197
1521.9	7.610000	-54.62646	-34.79004	0.02655
1522.1	7.611000	-47.30225	-33.56934	0.02777
1522.3	7.612000	-39.06250	-34.79004	0.01740
1522.5	7.613000	-38.75732	-35.40039	0.01984
1522.7	7.614000	-40.28320	-33.87451	0.01434
1522.9	7.615000	-37.23145	-36.92627	0.00427
1523.1	7.616000	17.39502	-36.92627	-0.00214
1523.3	7.617000	-11.90186	-41.80908	-0.01465
1523.5	7.618000	-33.87451	-37.23145	-0.01892
1523.7	7.619000	-45.16602	-28.38135	-0.01038
1523.9	7.620000	-42.11426	-25.63477	-0.00671
1524.1	7.621000	-23.80371	-31.43311	-0.00122
1524.3	7.622000	-26.55029	-34.79004	0.00549
1524.5	7.623000	-31.12793	-32.95898	0.00702
1524.7	7.624000	-32.04346	-31.43311	0.01068
1524.9	7.625000	-33.56934	-30.21240	0.01282
1525.1	7.626000	-34.79004	-31.73828	0.01404
1525.3	7.627000	-35.09521	-35.09521	0.01373
1525.5	7.628000	-30.82275	-32.34863	0.01648
1525.7	7.629000	-38.45215	-34.48486	0.02411
1525.9	7.630000	-44.55566	-32.34863	0.02777
1526.1	7.631000	-58.28857	-35.09521	0.02991
1526.3	7.632000	32.65381	-34.79004	0.02014
1526.5	7.633000	-3.66211	-29.90723	0.02014
1526.7	7.634000	-29.90723	-27.46582	0.01526
1526.9	7.635000	-20.44678	-24.71924	0.00977
1527.1	7.636000	-28.38135	-28.68652	0.00092
1527.3	7.637000	-38.45215	-30.21240	-0.00916
1527.5	7.638000	-50.96436	-31.73828	-0.01434
1527.7	7.639000	-58.28857	-34.79004	-0.01160
1527.9	7.640000	-62.56104	-35.09521	-0.01038
1528.1	7.641000	-65.61279	-36.01074	-0.00732
1528.3	7.642000	-67.13867	-35.70557	0.00031
1528.5	7.643000	-67.74902	-35.70557	0.00122
1528.7	7.644000	-65.30762	-36.92627	0.00458
1528.9	7.645000	-66.83350	-35.09521	0.00854
1529.1	7.646000	-64.69727	-35.09521	0.00824
1529.3	7.647000	-68.05420	-41.50391	0.00763
1529.5	7.648000	-69.58008	-36.01074	0.01221
1529.7	7.649000	-69.88525	-38.45215	0.01923
1529.9	7.650000	-77.81982	-35.40039	0.02289
1530.1	7.651000	-81.17676	-36.31592	0.02686
1530.3	7.652000	-79.04053	-37.53662	0.01740
1530.5	7.653000	-72.02148	-33.87451	0.01953
1530.7	7.654000	-79.65088	-31.43311	0.01312
1530.9	7.655000	-77.51465	-36.62109	0.00610
1531.1	7.656000	-80.26123	-31.12793	-0.00214
1531.3	7.657000	-86.36475	-36.31592	-0.01221
1531.5	7.658000	-84.22852	-36.92627	-0.01770
1531.7	7.659000	-79.65088	-39.06250	-0.01465
1531.9	7.660000	-72.32666	-38.75732	-0.01251
1532.1	7.661000	-71.41113	-30.51758	-0.00610
1532.3	7.662000	-67.74902	-36.01074	0.00092
1532.5	7.663000	-64.69727	-36.92627	0.00000
1532.7	7.664000	-64.08691	-33.87451	0.00824
1532.9	7.665000	-61.03516	-33.26416	0.00916
1533.1	7.666000	-64.39209	-33.26416	0.01129
1533.3	7.667000	-63.78174	-35.40039	0.00885
1533.5	7.668000	-60.11963	-32.95898	0.01282
1533.7	7.669000	-61.64551	-32.95898	0.02197
1533.9	7.670000	-54.01611	-31.12793	0.02563
1534.1	7.671000	-55.23682	-33.26416	0.03021
1534.3	7.672000	-67.74902	-30.82275	0.02045
1534.5	7.673000	-76.29395	-38.45215	0.02014
1534.7	7.674000	-55.23682	-36.92627	0.01587
1534.9	7.675000	-22.27783	-37.84180	0.00488
1535.1	7.676000	-14.03809	-38.14697	-0.00427
1535.3	7.677000	-22.58301	-38.14697	-0.01282
1535.5	7.678000	-32.95898	-36.31592	-0.01770
1535.7	7.679000	-29.60205	-36.62109	-0.01526
1535.9	7.680000	-33.26416	-34.17969	-0.01129
1536.1	7.681000	-30.82275	-32.65381	-0.00793
1536.3	7.682000	-29.29688	-32.34863	0.00275
1536.5	7.683000	-20.75195	-32.95898	0.00549
1536.7	7.684000	13.73291	-39.06250	0.00580
1536.9	7.685000	-34.48486	-44.25049	0.00366
1537.1	7.686000	-36.31592	-29.60205	0.00977
1537.3	7.687000	-40.28320	-17.08984	0.01465
1537.5	7.688000	-31.12793	-18.92090	0.01953
1537.7	7.689000	62.56104	-27.46582	0.02777
1537.9	7.690000	36.62109	-23.49854	0.03265
1538.1	7.691000	-15.25879	-22.58301	0.03540
1538.3	7.692000	-20.75195	-22.27783	0.02930
1538.5	7.693000	-27.16064	-24.41406	0.02869
1538.7	7.694000	-32.95898	-22.88818	0.02350
1538.9	7.695000	-32.04346	-24.10889	0.01129
1539.1	7.696000	-27.46582	-24.41406	0.00549
1539.3	7.697000	-14.34326	-21.05713	-0.00092
1539.5	7.698000	-12.20703	-26.55029	-0.00824
1539.7	7.699000	-16.47949	-24.41406	-0.00458
1539.9	7.700000	-25.93994	-27.16064	-0.00458
1540.1	7.701000	-26.24512	-25.63477	-0.00122
1540.3	7.702000	-23.19336	-24.10889	0.00916
1540.5	7.703000	-34.17969	-30.51758	0.00916
1540.7	7.704000	-37.23145	-33.26416	0.01160
1540.9	7.705000	-50.65918	-26.24512	0.01526
1541.1	7.706000	-80.56641	-21.05713	0.01617
1541.3	7.707000	-58.28857	-14.34326	0.02075
1541.5	7.708000	-37.23145	-20.14160	0.02563
1541.7	7.709000	-34.79004	-27.46582	0.02991
1541.9	7.710000	-42.41943	-28.38135	0.03235
1542.1	7.711000	-41.80908	-24.71924	0.03662
1542.3	7.712000	-43.64014	-28.07617	0.02838
1542.5	7.713000	-44.55566	-25.63477	0.02716
1542.7	7.714000	-46.69189	-26.24512	0.02319
1542.9	7.715000	-50.04883	-25.93994	0.01556
1543.1	7.716000	-51.87988	-31.43311	0.00366
1543.3	7.717000	-58.89893	-34.79004	-0.00488
1543.5	7.718000	-64.08691	-40.28320	-0.01038
1543.7	7.719000	-80.87158	-41.19873	-0.01160
1543.9	7.720000	-81.17676	-32.34863	-0.00580
1544.1	7.721000	-74.46289	-24.41406	-0.00153
1544.3	7.722000	-66.83350	-21.66748	0.00946
1544.5	7.723000	-63.78174	-21.05713	0.00977
1544.7	7.724000	-66.22314	-21.66748	0.01617
1544.9	7.725000	-74.15771	-28.99170	0.01587
1545.1	7.726000	-81.17676	-33.26416	0.01617
1545.3	7.727000	-79.65088	-34.79004	0.01495
1545.5	7.728000	-84.53369	-35.09521	0.01801
1545.7	7.729000	-79.95605	-35.40039	0.02441
1545.9	7.730000	-78.73535	-27.77100	0.02777
1546.1	7.731000	-75.68359	-27.16064	0.03235
1546.3	7.732000	-75.98877	-29.60205	0.02258
1546.5	7.733000	-80.26123	-33.87451	0.02106
1546.7	7.734000	-80.56641	-37.23145	0.01801
1546.9	7.735000	-43.64014	-34.79004	0.00702
1547.1	7.736000	-115.96680	-41.19873	-0.00397
1547.3	7.737000	-92.77344	-32.04346	-0.00916
1547.5	7.738000	-94.90967	-26.24512	-0.01434
1547.7	7.739000	-82.70264	-24.71924	-0.01129
1547.9	7.740000	-80.26123	-24.10889	-0.00671
1548.1	7.741000	-78.73535	-25.63477	-0.00275
1548.3	7.742000	-75.68359	-28.99170	0.00519
1548.5	7.743000	-81.78711	-28.38135	0.00519
1548.7	7.744000	-84.83887	-32.65381	0.00641
1548.9	7.745000	-71.71631	-28.07617	0.01007
1549.1	7.746000	-65.00244	-27.16064	0.01221
1549.3	7.747000	-63.47656	-25.32959	0.01587
1549.5	7.748000	-59.20410	-27.16064	0.01770
1549.7	7.749000	-56.15234	-29.60205	0.02594
1549.9	7.750000	-43.33496	-32.65381	0.03021
1550.1	7.751000	-55.54199	-32.34863	0.03235
1550.3	7.752000	-40.58838	-29.29688	0.02167
1550.5	7.753000	-39.67285	-27.77100	0.02350
1550.7	7.754000	-28.07617	-28.07617	0.02045
1550.9	7.755000	-27.16064	-28.38135	0.01007
1551.1	7.756000	-26.24512	-33.56934	0.00366
1551.3	7.757000	-28.68652	-29.90723	-0.00336
1551.5	7.758000	-27.46582	-32.95898	-0.01068
1551.7	7.759000	-23.19336	-26.55029	-0.00824
1551.9	7.760000	-16.17432	-27.46582	-0.00427
1552.1	7.761000	-6.40869	-31.43311	-0.00183
1552.3	7.762000	-3.05176	-35.09521	0.00641
1552.5	7.763000	-4.57764	-40.89355	0.00580
1552.7	7.764000	-8.23975	-40.28320	0.00763
1552.9	7.765000	-7.01904	-36.92627	0.00854
1553.1	7.766000	-6.40869	-34.17969	0.01190
1553.3	7.767000	-5.79834	-31.73828	0.01251
1553.5	7.768000	1.83105	-30.82275	0.01404
1553.7	7.769000	1.52588	-30.51758	0.02502
1553.9	7.770000	-3.35693	-31.12793	0.02747
1554.1	7.771000	4.57764	-30.82275	0.03296
1554.3	7.772000	7.93457	-30.82275	0.02594
1554.5	7.773000	8.23975	-30.82275	0.02319
1554.7	7.774000	12.81738	-30.82275	0.02014
1554.9	7.775000	16.17432	-30.51758	0.00824
1555.1	7.776000	15.56396	-32.65381	0.00092
1555.3	7.777000	7.32422	-32.95898	-0.00641
1555.5	7.778000	97.35107	-35.40039	-0.01526
1555.7	7.779000	54.01611	-27.46582	-0.00793
1555.9	7.780000	10.98633	-24.10889	-0.00244
1556.1	7.781000	10.68115	-25.93994	-0.00092
1556.3	7.782000	9.76563	-25.32959	0.01129
1556.5	7.783000	4.57764	-36.62109	0.00763
1556.7	7.784000	1.52588	-30.51758	0.01221
1556.9	7.785000	-10.68115	-27.46582	0.01648
1557.1	7.786000	-15.25879	-23.19336	0.02014
1557.3	7.787000	-3.66211	-26.85547	0.01892
1557.5	7.788000	-2.44141	-25.63477	0.02289
1557.7	7.789000	-7.93457	-25.02441	0.03052
1557.9	7.790000	-16.47949	-25.02441	0.03265
1558.1	7.791000	-17.70020	-24.41406	0.03784
1558.3	7.792000	-24.41406	-19.22607	0.03357
1558.5	7.793000	-29.60205	-19.83643	0.03052
1558.7	7.794000	-31.43311	-23.80371	0.02777
1558.9	7.795000	-37.23145	-29.60205	0.01770
1559.1	7.796000	-43.94531	-23.80371	0.00946
1559.3	7.797000	-44.86084	-23.49854	0.00061
1559.5	7.798000	-52.18506	-23.49854	-0.00458
1559.7	7.799000	-55.23682	-50.96436	-0.01129
1559.9	7.800000	-64.08691	-8.85010	-0.00214
1560.1	7.801000	-67.13867	-29.29688	0.00122
1560.3	7.802000	-73.24219	-18.31055	0.00854
1560.5	7.803000	-93.38379	-16.47949	0.01129
1560.7	7.804000	-92.16309	-20.44678	0.02045
1560.9	7.805000	-94.90967	-24.10889	0.01892
1561.1	7.806000	-98.87695	-32.65381	0.01678
1561.3	7.807000	-99.79248	-35.70557	0.01373
1561.5	7.808000	-97.65625	-35.40039	0.01801
1561.7	7.809000	-97.35107	-30.82275	0.02502
1561.9	7.810000	-100.70801	-26.55029	0.02960
1562.1	7.811000	-101.92871	-28.07617	0.03571
1562.3	7.812000	-101.92871	-32.34863	0.02380
1562.5	7.813000	-100.70801	-31.12793	0.02319
1562.7	7.814000	-102.53906	-29.29688	0.02502
1562.9	7.815000	-100.40283	-30.21240	0.01373
1563.1	7.816000	-95.52002	-35.40039	0.00183
1563.3	7.817000	-91.24756	-33.87451	-0.00549
1563.5	7.818000	-93.38379	-32.65381	-0.01099
1563.7	7.819000	-85.44922	-35.40039	-0.00977
1563.9	7.820000	-75.68359	-36.01074	-0.00732
1564.1	7.821000	-75.37842	-36.62109	-0.00610
1564.3	7.822000	-73.85254	-35.40039	0.00092
1564.5	7.823000	-72.02148	-33.56934	0.00000
1564.7	7.824000	-67.44385	-34.79004	0.00641
1564.9	7.825000	-62.25586	-33.56934	0.00916
1565.1	7.826000	-62.56104	-27.77100	0.01099
1565.3	7.827000	-55.84717	-32.95898	0.01221
1565.5	7.828000	-74.15771	-31.43311	0.01404
1565.7	7.829000	-49.74365	-36.92627	0.01984
1565.9	7.830000	-41.19873	-40.58838	0.02472
1566.1	7.831000	-48.21777	-37.84180	0.02747
1566.3	7.832000	-53.40576	-32.34863	0.01801
1566.5	7.833000	-51.26953	-24.10889	0.02136
1566.7	7.834000	-43.33496	-28.99170	0.01984
1566.9	7.835000	-40.58838	-40.89355	0.00519
1567.1	7.836000	-32.95898	-39.67285	-0.00214
1567.3	7.837000	-23.80371	-35.40039	-0.01068
1567.5	7.838000	-19.22607	-26.55029	-0.01526
1567.7	7.839000	-15.56396	-30.21240	-0.01343
1567.9	7.840000	-11.29150	-25.93994	-0.00763
1568.1	7.841000	-6.40869	42.72461	0.01129
1568.3	7.842000	-7.01904	-26.55029	0.01678
1568.5	7.843000	-3.96729	-45.47119	0.01312
1568.7	7.844000	-4.57764	-17.70020	0.01801
1568.9	7.845000	-6.10352	-1.83105	0.02594
1569.1	7.846000	-4.57764	-11.29150	0.03082
1569.3	7.847000	-4.88281	-37.53662	0.02441
1569.5	7.848000	-9.46045	-53.40576	0.02075
1569.7	7.849000	-5.79834	7.62939	0.03723
1569.9	7.850000	1.22070	-19.53125	0.03998
1570.1	7.851000	-3.35693	-21.36230	0.04364
1570.3	7.852000	-3.66211	-37.53662	0.03174
1570.5	7.853000	1.83105	-17.70020	0.03143
1570.7	7.854000	0.00000	-71.10596	0.01862
1570.9	7.855000	0.00000	-13.73291	0.01373
1571.1	7.856000	-5.18799	-38.14697	0.00397
1571.3	7.857000	-7.32422	-32.65381	-0.00458
1571.5	7.858000	-9.46045	-27.16064	-0.01038
1571.7	7.859000	-9.15527	-18.31055	-0.00610
1571.9	7.860000	-10.68115	-58.28857	-0.01068
1572.1	7.861000	-16.78467	-168.15186	-0.04089
1572.3	7.862000	-22.58301	-87.28027	-0.03265
1572.5	7.863000	-22.58301	-6.71387	-0.01709
1572.7	7.864000	-25.93994	-20.14160	-0.00641
1572.9	7.865000	-32.65381	-17.70020	0.00397
1573.1	7.866000	-38.45215	-6.40869	0.00854
1573.3	7.867000	-31.73828	-7.93457	0.01465
1573.5	7.868000	-40.28320	-16.47949	0.02441
1573.7	7.869000	-43.02979	-3.66211	0.03510
1573.9	7.870000	-48.52295	-20.44678	0.03937
1574.1	7.871000	-52.79541	-80.87158	0.02747
1574.3	7.872000	-54.32129	-46.69189	0.01801
1574.5	7.873000	-54.93164	103.45459	0.04913
1574.7	7.874000	-54.32129	-14.64844	0.04120
1574.9	7.875000	-59.20410	-26.55029	0.02899
1575.1	7.876000	-54.01611	-198.36426	-0.02228
1575.3	7.877000	-57.06787	-90.02686	-0.03143
1575.5	7.878000	-66.83350	-42.72461	-0.03113
1575.7	7.879000	-78.73535	0.61035	-0.01892
1575.9	7.880000	-78.43018	30.82275	0.00031
1576.1	7.881000	-77.51465	41.50391	0.01709
1576.3	7.882000	-82.39746	54.32129	0.03967
1576.5	7.883000	-82.39746	37.53662	0.04517
1576.7	7.884000	-77.20947	10.68115	0.05096
1576.9	7.885000	-80.87158	16.47949	0.05341
1577.1	7.886000	-78.73535	-12.81738	0.05005
1577.3	7.887000	-78.73535	-16.78467	0.04456
1577.5	7.888000	-86.36475	-25.93994	0.04486
1577.7	7.889000	-86.05957	-29.29688	0.04395
1577.9	7.890000	-85.44922	-41.50391	0.04120
1578.1	7.891000	-86.97510	-20.44678	0.04578
1578.3	7.892000	-79.95605	-10.68115	0.04028
1578.5	7.893000	-77.81982	-17.39502	0.03723
1578.7	7.894000	-68.96973	-21.97266	0.03601
1578.9	7.895000	-66.22314	-22.88818	0.02228
1579.1	7.896000	-54.93164	-38.14697	0.00824
1579.3	7.897000	-52.79541	-36.01074	0.00153
1579.5	7.898000	-50.35400	-27.16064	-0.00824
1579.7	7.899000	-49.43848	-23.49854	-0.00702
1579.9	7.900000	-43.33496	-21.66748	-0.00122
1580.1	7.901000	-38.45215	-56.76270	-0.00916
1580.3	7.902000	-39.67285	-46.08154	-0.00214
1580.5	7.903000	-35.70557	-36.92627	-0.00061
1580.7	7.904000	-33.87451	44.86084	0.02014
1580.9	7.905000	-37.23145	-38.75732	0.01556
1581.1	7.906000	-30.82275	-54.01611	0.01068
1581.3	7.907000	-22.27783	-29.90723	0.01343
1581.5	7.908000	-14.64844	-54.93164	0.01160
1581.7	7.909000	-9.15527	-41.50391	0.01740
1581.9	7.910000	-7.01904	-34.17969	0.02319
1582.1	7.911000	-4.88281	-30.51758	0.02838
1582.3	7.912000	-2.74658	-23.19336	0.02533
1582.5	7.913000	1.52588	-27.77100	0.02625
1582.7	7.914000	10.98633	-27.16064	0.02441
1582.9	7.915000	5.18799	-71.71631	0.00244
1583.1	7.916000	8.85010	-86.36475	-0.01709
1583.3	7.917000	7.62939	-74.46289	-0.02655
1583.5	7.918000	10.07080	-32.95898	-0.03052
1583.7	7.919000	10.98633	-32.65381	-0.02625
1583.9	7.920000	11.90186	-39.97803	-0.01984
1584.1	7.921000	8.23975	-29.90723	-0.01434
1584.3	7.922000	16.47949	-162.96387	-0.03448
1584.5	7.923000	9.15527	-118.10303	-0.03998
1584.7	7.924000	3.66211	-35.09521	-0.02533
1584.9	7.925000	-7.32422	7.32422	-0.00519
1585.1	7.926000	-8.54492	10.98633	0.01068
1585.3	7.927000	-14.03809	17.08984	0.02014
1585.5	7.928000	-18.92090	-37.84180	0.01984
1585.7	7.929000	-16.47949	-44.86084	0.02533
1585.9	7.930000	-19.22607	-0.61035	0.03754
1586.1	7.931000	-26.85547	-27.46582	0.03876
1586.3	7.932000	-35.09521	-160.52246	0.00031
1586.5	7.933000	-36.01074	-84.83887	-0.00702
1586.7	7.934000	-43.33496	9.15527	0.00854
1586.9	7.935000	-52.79541	-23.49854	0.00275
1587.1	7.936000	-64.69727	10.37598	0.00824
1587.3	7.937000	-68.05420	14.64844	0.00885
1587.5	7.938000	-71.41113	-57.98340	-0.00916
1587.7	7.939000	-76.90430	-58.28857	-0.01373
1587.9	7.940000	-85.14404	-36.31592	-0.01160
1588.1	7.941000	-86.66992	-21.66748	-0.00946
1588.3	7.942000	-90.94238	-0.91553	0.00702
1588.5	7.943000	-95.82520	-5.79834	0.01282
1588.7	7.944000	-96.74072	-25.02441	0.01526
1588.9	7.945000	-101.01318	-36.92627	0.01587
1589.1	7.946000	-106.81152	-61.95068	0.00793
1589.3	7.947000	-110.47363	-48.52295	0.00519
1589.5	7.948000	-111.99951	18.92090	0.02380
1589.7	7.949000	-113.52539	-13.73291	0.03143
1589.9	7.950000	-115.66162	-28.68652	0.03235
1590.1	7.951000	-116.57715	-18.00537	0.03967
1590.3	7.952000	-116.27197	-4.27246	0.03723
1590.5	7.953000	-110.77881	67.44385	0.05249
1590.7	7.954000	-106.81152	9.15527	0.05005
1590.9	7.955000	-108.33740	-50.65918	0.03052
1591.1	7.956000	-106.20117	-99.48730	0.00122
1591.3	7.957000	-100.09766	-157.77588	-0.03357
1591.5	7.958000	-99.79248	-105.59082	-0.04761
1591.7	7.959000	-100.09766	-60.42480	-0.04608
1591.9	7.960000	-102.53906	-22.58301	-0.03204
1592.1	7.961000	-101.62354	-8.85010	-0.01892
1592.3	7.962000	-95.82520	-21.97266	-0.00763
1592.5	7.963000	-91.24756	25.32959	0.00824
1592.7	7.964000	-85.44922	-18.61572	0.01251
1592.9	7.965000	-76.90430	-37.84180	0.01221
1593.1	7.966000	-71.41113	-28.07617	0.01312
1593.3	7.967000	-61.64551	-9.15527	0.01740
1593.5	7.968000	-58.28857	-28.99170	0.02167
1593.7	7.969000	-57.98340	-42.11426	0.02380
1593.9	7.970000	-54.62646	-50.65918	0.02258
1594.1	7.971000	-49.13330	-45.77637	0.02563
1594.3	7.972000	-46.99707	-44.25049	0.01617
1594.5	7.973000	-38.45215	-41.50391	0.01373
1594.7	7.974000	-36.31592	-43.33496	0.01282
1594.9	7.975000	-28.38135	-41.19873	0.00214
1595.1	7.976000	-21.66748	-38.14697	-0.00580
1595.3	7.977000	-19.83643	-37.23145	-0.01099
1595.5	7.978000	-13.42773	-37.84180	-0.01984
1595.7	7.979000	-12.51221	-43.64014	-0.01953
1595.9	7.980000	-12.81738	-45.47119	-0.01587
1596.1	7.981000	-8.23975	-39.06250	-0.01373
1596.3	7.982000	-9.15527	-39.67285	-0.00580
1596.5	7.983000	-7.62939	-38.14697	-0.00214
1596.7	7.984000	-3.96729	-37.84180	0.00305
1596.9	7.985000	-2.13623	-43.02979	0.00397
1597.1	7.986000	-5.49316	-49.43848	0.00244
1597.3	7.987000	-4.57764	-41.50391	0.00397
1597.5	7.988000	-6.40869	-44.86084	0.00549
1597.7	7.989000	-11.29150	-36.62109	0.01404
1597.9	7.990000	-10.98633	-54.01611	0.01648
1598.1	7.991000	-15.56396	-80.56641	0.01068
1598.3	7.992000	-21.05713	-42.11426	0.00824
1598.5	7.993000	-26.85547	58.59375	0.02991
1598.7	7.994000	-28.38135	-8.23975	0.03082
1598.9	7.995000	-33.26416	-80.87158	0.00488
1599.1	7.996000	-40.58838	-177.61230	-0.03357
1599.3	7.997000	-45.47119	-131.53076	-0.05463
1599.5	7.998000	-43.33496	-50.65918	-0.05371
1599.7	7.999000	-46.69189	-33.56934	-0.04639
1599.9	8.000000	-52.18506	-31.73828	-0.03601
1600.1	8.001000	-56.15234	-21.66748	-0.02747
1600.3	8.002000	-62.25586	-33.56934	-0.01709
1600.5	8.003000	-68.05420	-36.62109	-0.00824
1600.7	8.004000	-70.49561	-70.49561	-0.01343
1600.9	8.005000	-74.76807	-54.32129	-0.00977
1601.1	8.006000	-80.87158	-24.10889	0.00000
1601.3	8.007000	-85.14404	27.16064	0.01617
1601.5	8.008000	-89.41650	-49.43848	0.01282
1601.7	8.009000	-90.63721	-59.20410	0.01312
1601.9	8.010000	-92.16309	-46.99707	0.01617
1602.1	8.011000	-94.60449	-33.26416	0.02075
1602.3	8.012000	-97.96143	-28.68652	0.01770
1602.5	8.013000	-96.74072	-26.85547	0.01892
1602.7	8.014000	-96.74072	-28.38135	0.01953
1602.9	8.015000	-99.18213	-35.09521	0.01129
1603.1	8.016000	-100.70801	-37.23145	0.00305
1603.3	8.017000	-101.62354	-39.06250	-0.00671
1603.5	8.018000	-102.53906	-46.69189	-0.01801
1603.7	8.019000	-95.82520	-56.15234	-0.02136
1603.9	8.020000	-99.18213	-46.99707	-0.01862
1604.1	8.021000	-97.35107	-37.53662	-0.01556
1604.3	8.022000	-96.43555	-36.31592	-0.00519
1604.5	8.023000	-94.60449	-56.76270	-0.00885
1604.7	8.024000	-90.33203	-79.95605	-0.01465
1604.9	8.025000	-90.94238	-62.56104	-0.01129
1605.1	8.026000	-89.72168	-47.30225	-0.00946
1605.3	8.027000	-89.11133	-23.80371	-0.00153
1605.5	8.028000	-88.50098	-8.54492	0.01312
1605.7	8.029000	-78.73535	-200.50049	-0.02106
1605.9	8.030000	-77.51465	-100.70801	-0.01953
1606.1	8.031000	-79.34570	-55.84717	-0.01068
1606.3	8.032000	-79.34570	-8.54492	-0.00183
1606.5	8.033000	-77.51465	6.10352	0.00916
1606.7	8.034000	-75.68359	4.57764	0.01709
1606.9	8.035000	-68.96973	-9.46045	0.01282
1607.1	8.036000	-66.83350	5.49316	0.01343
1607.3	8.037000	-64.39209	5.79834	0.01038
1607.5	8.038000	-56.15234	73.85254	0.02533
1607.7	8.039000	-52.49023	0.30518	0.02136
1607.9	8.040000	-50.65918	-45.77637	0.01373
1608.1	8.041000	-50.04883	14.95361	0.02197
1608.3	8.042000	-40.89355	-170.28809	-0.01251
1608.5	8.043000	-39.67285	-148.31543	-0.02991
1608.7	8.044000	-39.67285	-101.92871	-0.03174
1608.9	8.045000	-41.80908	-70.19043	-0.02960
1609.1	8.046000	-39.06250	-36.92627	-0.02045
1609.3	8.047000	-36.62109	-9.15527	-0.00732
1609.5	8.048000	-38.14697	-3.96729	0.00824
1609.7	8.049000	-35.70557	-10.37598	0.01831
1609.9	8.050000	-39.67285	-17.70020	0.02869
1610.1	8.051000	-39.06250	-23.19336	0.03357
1610.3	8.052000	-39.97803	-27.77100	0.03052
1610.5	8.053000	-39.36768	-20.75195	0.02625
1610.7	8.054000	-36.92627	-23.80371	0.02838
1610.9	8.055000	-35.40039	-24.41406	0.01648
1611.1	8.056000	-34.48486	-23.19336	0.01007
1611.3	8.057000	-37.84180	-117.18750	-0.02014
1611.5	8.058000	-42.11426	-82.09229	-0.03540
1611.7	8.059000	-41.50391	1.22070	-0.02289
1611.9	8.060000	-41.80908	-19.53125	-0.01373
1612.1	8.061000	-41.50391	-31.12793	-0.01221
1612.3	8.062000	-46.08154	-31.12793	-0.00275
1612.5	8.063000	-45.47119	-24.71924	0.00336
1612.7	8.064000	-48.82813	-20.75195	0.00763
1612.9	8.065000	-46.99707	-10.68115	0.01770
1613.1	8.066000	-50.65918	-38.75732	0.01465
1613.3	8.067000	-55.84717	-33.87451	0.01526
1613.5	8.068000	-57.37305	-30.51758	0.01740
1613.7	8.069000	-60.11963	-32.04346	0.02075
1613.9	8.070000	-62.25586	-43.64014	0.02716
1614.1	8.071000	-64.39209	-75.37842	0.01770
1614.3	8.072000	-70.19043	-55.54199	0.01068
1614.5	8.073000	-72.02148	-40.58838	0.01007
1614.7	8.074000	-74.76807	-27.77100	0.01160
1614.9	8.075000	-75.68359	-23.80371	0.00671
1615.1	8.076000	-75.37842	-23.80371	0.00336
1615.3	8.077000	-76.90430	-31.43311	-0.00641
1615.5	8.078000	-76.59912	-32.65381	-0.01038
1615.7	8.079000	-78.43018	-17.08984	-0.01038
1615.9	8.080000	-79.95605	11.90186	0.00244
1616.1	8.081000	-78.43018	-38.75732	0.00000
1616.3	8.082000	-78.12500	-46.99707	0.00214
1616.5	8.083000	-78.12500	-37.53662	0.00549
1616.7	8.084000	-77.20947	-33.87451	0.00519
1616.9	8.085000	-77.20947	-38.75732	0.00824
1617.1	8.086000	-79.34570	-41.50391	0.00885
1617.3	8.087000	-75.07324	-43.02979	0.00671
1617.5	8.088000	-73.54736	-43.94531	0.00641
1617.7	8.089000	-72.02148	-46.38672	0.01282
1617.9	8.090000	-70.80078	-47.91260	0.01587
1618.1	8.091000	-72.63184	-50.65918	0.01434
1618.3	8.092000	-67.74902	-50.96436	0.01068
1618.5	8.093000	-65.30762	-44.55566	0.00702
1618.7	8.094000	-64.39209	-47.60742	0.00397
1618.9	8.095000	-55.84717	-50.35400	-0.00793
1619.1	8.096000	-56.76270	-52.79541	-0.01434
1619.3	8.097000	-51.87988	-19.22607	-0.01556
1619.5	8.098000	-52.49023	-65.91797	-0.02991
1619.7	8.099000	-48.21777	-48.52295	-0.02777
1619.9	8.100000	-42.41943	-81.17676	-0.03265
1620.1	8.101000	-40.28320	-58.59375	-0.03326
1620.3	8.102000	-43.33496	-18.00537	-0.01770
1620.5	8.103000	-39.36768	-10.68115	-0.00519
1620.7	8.104000	-37.53662	-14.03809	0.00275
1620.9	8.105000	-36.92627	-22.58301	0.00977
1621.1	8.106000	-33.56934	-26.55029	0.01099
1621.3	8.107000	-31.73828	-26.85547	0.01129
1621.5	8.108000	-31.12793	-22.58301	0.01709
1621.7	8.109000	-33.26416	-27.46582	0.02167
1621.9	8.110000	-30.82275	-26.85547	0.02930
1622.1	8.111000	-34.48486	-31.12793	0.03174
1622.3	8.112000	-34.17969	-31.43311	0.02777
1622.5	8.113000	-35.70557	-25.02441	0.02289
1622.7	8.114000	-38.14697	-23.80371	0.02441
1622.9	8.115000	-33.26416	-28.38135	0.01556
1623.1	8.116000	-39.67285	-32.34863	0.00610
1623.3	8.117000	-36.92627	-32.95898	-0.00458
1623.5	8.118000	-41.19873	-25.63477	-0.00732
1623.7	8.119000	-41.80908	-28.68652	-0.01038
1623.9	8.120000	-46.08154	-28.38135	-0.00732
1624.1	8.121000	-47.91260	-26.55029	-0.00397
1624.3	8.122000	-49.74365	-25.32959	0.00519
1624.5	8.123000	-52.79541	-28.38135	0.00610
1624.7	8.124000	-59.20410	-30.82275	0.00854
1624.9	8.125000	-61.34033	-29.29688	0.01221
1625.1	8.126000	-63.47656	-27.46582	0.01282
1625.3	8.127000	-62.56104	-27.16064	0.01617
1625.5	8.128000	-69.27490	-28.38135	0.01862
1625.7	8.129000	-73.85254	-27.46582	0.02167
1625.9	8.130000	-76.29395	-26.85547	0.03174
1626.1	8.131000	-79.65088	-25.32959	0.03326
1626.3	8.132000	-86.05957	-23.49854	0.02991
1626.5	8.133000	-85.14404	-26.55029	0.02319
1626.7	8.134000	-88.19580	-29.29688	0.02350
1626.9	8.135000	-88.80615	-23.49854	0.01526
1627.1	8.136000	-90.33203	-22.88818	0.00854
1627.3	8.137000	-93.99414	-23.49854	0.00244
1627.5	8.138000	-95.82520	-26.24512	-0.01007
1627.7	8.139000	-97.04590	-23.80371	-0.01129
1627.9	8.140000	-98.26660	-16.47949	-0.00549
1628.1	8.141000	-98.87695	-12.20703	-0.00122
1628.3	8.142000	-102.84424	-15.25879	0.00671
1628.5	8.143000	-101.31836	-16.78467	0.01221
1628.7	8.144000	-101.31836	-19.83643	0.01678
1628.9	8.145000	-108.94775	-21.05713	0.01984
1629.1	8.146000	-102.23389	-21.66748	0.01862
1629.3	8.147000	-102.53906	-21.97266	0.02136
1629.5	8.148000	-101.92871	-25.63477	0.01984
1629.7	8.149000	-104.67529	-23.19336	0.02563
1629.9	8.150000	-101.01318	-21.97266	0.03601
1630.1	8.151000	-99.48730	-26.24512	0.03723
1630.3	8.152000	-96.13037	-24.71924	0.03540
1630.5	8.153000	-92.77344	-27.46582	0.02838
1630.7	8.154000	-88.50098	3.66211	0.03235
1630.9	8.155000	-83.92334	-57.67822	0.01373
1631.1	8.156000	-77.81982	-39.06250	0.00824
1631.3	8.157000	-74.46289	-37.53662	-0.00427
1631.5	8.158000	-72.32666	-34.48486	-0.01099
1631.7	8.159000	-65.30762	-28.99170	-0.01251
1631.9	8.160000	-66.52832	-24.71924	-0.00854
1632.1	8.161000	-63.78174	-43.33496	-0.01099
1632.3	8.162000	-55.54199	-37.53662	-0.00488
1632.5	8.163000	-53.71094	-29.29688	0.00061
1632.7	8.164000	-46.99707	-20.14160	0.00641
1632.9	8.165000	-47.91260	-22.58301	0.01312
1633.1	8.166000	-48.21777	-24.41406	0.01434
1633.3	8.167000	-46.08154	-25.63477	0.01617
1633.5	8.168000	-43.94531	-27.46582	0.01617
1633.7	8.169000	-39.67285	-26.85547	0.02502
1633.9	8.170000	-40.28320	-30.21240	0.02930
1634.1	8.171000	-35.40039	-25.93994	0.03265
1634.3	8.172000	-31.43311	-32.65381	0.02808
1634.5	8.173000	-32.65381	-36.31592	0.02289
1634.7	8.174000	-26.24512	-57.67822	0.01648
1634.9	8.175000	-27.16064	-47.60742	0.00305
1635.1	8.176000	-28.07617	-34.48486	-0.00031
1635.3	8.177000	-28.07617	-25.63477	-0.00824
1635.5	8.178000	-27.46582	-28.07617	-0.01190
1635.7	8.179000	-24.71924	-27.16064	-0.01099
1635.9	8.180000	-26.24512	-27.16064	-0.00793
1636.1	8.181000	-25.02441	-32.04346	-0.00671
1636.3	8.182000	-28.99170	-29.29688	0.00183
1636.5	8.183000	-28.38135	-32.04346	0.00458
1636.7	8.184000	-27.46582	-28.99170	0.00824
1636.9	8.185000	-35.09521	-31.43311	0.01251
1637.1	8.186000	-35.70557	-33.56934	0.00977
1637.3	8.187000	-36.62109	-34.79004	0.01129
1637.5	8.188000	-33.26416	-32.04346	0.01465
1637.7	8.189000	-39.06250	-35.70557	0.01648
1637.9	8.190000	-42.11426	-29.90723	0.02594
1638.1	8.191000	-37.84180	-39.67285	0.02441
1638.3	8.192000	-39.97803	-33.26416	0.02533
1638.5	8.193000	-37.84180	-38.75732	0.01709
1638.7	8.194000	-39.36768	-31.43311	0.01862
1638.9	8.195000	-38.75732	-33.56934	0.00916
1639.1	8.196000	-39.06250	-30.82275	0.00366
1639.3	8.197000	-46.08154	-31.73828	-0.00519
1639.5	8.198000	-43.94531	-33.56934	-0.01190
1639.7	8.199000	-37.23145	-28.38135	-0.01556
1639.9	8.200000	-54.01611	-33.87451	-0.01465
1640.1	8.201000	-55.54199	-31.73828	-0.01068
1640.3	8.202000	-57.06787	-36.01074	-0.00702
1640.5	8.203000	-59.81445	-34.79004	-0.00183
1640.7	8.204000	-41.50391	-34.17969	0.00183
1640.9	8.205000	-44.25049	-32.34863	0.00641
1641.1	8.206000	-57.06787	-26.24512	0.00763
1641.3	8.207000	-64.39209	-30.51758	0.00977
1641.5	8.208000	-86.66992	-28.38135	0.01190
1641.7	8.209000	-86.66992	-24.71924	0.01770
1641.9	8.210000	-77.51465	-25.63477	0.02625
1642.1	8.211000	-70.80078	-25.93994	0.03174
1642.3	8.212000	-82.70264	-28.07617	0.02960
1642.5	8.213000	-94.60449	-36.01074	0.02106
1642.7	8.214000	-96.74072	-38.14697	0.02289
1642.9	8.215000	-97.65625	-32.65381	0.01587
1643.1	8.216000	-94.90967	-34.17969	0.00793
1643.3	8.217000	-93.38379	-33.87451	-0.00275
1643.5	8.218000	-91.85791	-28.68652	-0.00916
1643.7	8.219000	-92.46826	-28.07617	-0.01160
1643.9	8.220000	-86.36475	-29.60205	-0.00732
1644.1	8.221000	-90.63721	-28.07617	-0.00580
1644.3	8.222000	-86.66992	-31.12793	-0.00092
1644.5	8.223000	-83.31299	-35.09521	0.00305
1644.7	8.224000	-82.09229	-29.90723	0.00427
1644.9	8.225000	-79.95605	-26.85547	0.00977
1645.1	8.226000	-81.78711	-21.97266	0.01282
1645.3	8.227000	-81.17676	-25.02441	0.01648
1645.5	8.228000	-75.68359	-25.02441	0.01770
1645.7	8.229000	-71.41113	-25.93994	0.02197
1645.9	8.230000	-74.46289	-30.82275	0.02930
1646.1	8.231000	-80.26123	-30.21240	0.02899
1646.3	8.232000	-100.09766	-27.46582	0.02899
1646.5	8.233000	-87.58545	-25.32959	0.02197
1646.7	8.234000	-69.27490	-31.12793	0.02319
1646.9	8.235000	-66.83350	-25.32959	0.01648
1647.1	8.236000	-72.02148	-28.68652	0.00946
1647.3	8.237000	-69.27490	-27.46582	0.00092
1647.5	8.238000	-64.08691	-28.68652	-0.01007
1647.7	8.239000	-47.60742	-25.32959	-0.01282
1647.9	8.240000	-51.87988	-29.90723	-0.01068
1648.1	8.241000	-46.38672	-28.07617	-0.00793
1648.3	8.242000	-57.98340	-28.99170	-0.00275
1648.5	8.243000	-46.08154	-30.21240	0.00458
1648.7	8.244000	-48.21777	-31.12793	0.00427
1648.9	8.245000	-53.71094	-32.34863	0.00732
1649.1	8.246000	-60.72998	-33.87451	0.00854
1649.3	8.247000	-64.08691	-31.12793	0.01007
1649.5	8.248000	-59.50928	-27.77100	0.01221
1649.7	8.249000	-40.58838	-28.07617	0.01801
1649.9	8.250000	-49.13330	-28.07617	0.02563
1650.1	8.251000	-54.93164	-26.85547	0.02899
1650.3	8.252000	-54.62646	-23.19336	0.03204
1650.5	8.253000	-58.28857	-23.80371	0.02686
1650.7	8.254000	-56.76270	-29.29688	0.02472
1650.9	8.255000	-74.46289	-31.12793	0.01617
1651.1	8.256000	-63.78174	-30.51758	0.00793
1651.3	8.257000	-45.77637	-35.09521	-0.00214
1651.5	8.258000	-44.55566	-30.51758	-0.00885
1651.7	8.259000	-57.98340	-26.85547	-0.01312
1651.9	8.260000	-78.12500	-24.71924	-0.00793
1652.1	8.261000	-81.17676	-25.32959	-0.00671
1652.3	8.262000	-58.59375	-28.38135	0.00000
1652.5	8.263000	-51.87988	-27.16064	0.00763
1652.7	8.264000	-59.20410	-29.29688	0.00793
1652.9	8.265000	-37.53662	-26.55029	0.01190
1653.1	8.266000	-38.45215	-27.46582	0.01068
1653.3	8.267000	-51.57471	-29.90723	0.01160
1653.5	8.268000	-65.91797	-27.77100	0.01495
1653.7	8.269000	-67.13867	-30.21240	0.01953
1653.9	8.270000	-65.00244	-24.10889	0.02625
1654.1	8.271000	-77.81982	-27.16064	0.03021
1654.3	8.272000	-72.32666	-32.34863	0.02777
1654.5	8.273000	-75.07324	-30.51758	0.02228
1654.7	8.274000	-80.56641	-30.51758	0.02289
1654.9	8.275000	-83.00781	-29.90723	0.01404
1655.1	8.276000	-69.58008	-31.73828	0.00458
1655.3	8.277000	-61.34033	-44.86084	-0.00885
1655.5	8.278000	-91.55273	-40.28320	-0.01587
1655.7	8.279000	-108.94775	-23.80371	-0.01709
1655.9	8.280000	-104.67529	-21.05713	-0.01160
1656.1	8.281000	-92.46826	-24.10889	-0.00671
1656.3	8.282000	-88.50098	-30.51758	-0.00244
1656.5	8.283000	-81.48193	-27.77100	0.00397
1656.7	8.284000	-81.48193	-28.07617	0.00610
1656.9	8.285000	-84.83887	-28.07617	0.01007
1657.1	8.286000	-89.72168	-28.07617	0.01099
1657.3	8.287000	-88.19580	-29.60205	0.01526
1657.5	8.288000	-69.88525	-24.10889	0.01617
1657.7	8.289000	-68.05420	-27.46582	0.01801
1657.9	8.290000	-65.61279	-22.88818	0.02716
1658.1	8.291000	-65.30762	-25.63477	0.02838
1658.3	8.292000	-64.08691	-28.38135	0.02869
1658.5	8.293000	-6.10352	-30.82275	0.02289
1658.7	8.294000	0.30518	-32.04346	0.02594
1658.9	8.295000	-55.84717	-27.77100	0.01831
1659.1	8.296000	-48.21777	-26.55029	0.00977
1659.3	8.297000	-50.35400	-25.93994	0.00183
1659.5	8.298000	-59.81445	-27.77100	-0.00702
1659.7	8.299000	-85.75439	-29.60205	-0.01282
1659.9	8.300000	-92.46826	-26.85547	-0.00763
1660.1	8.301000	-85.75439	-22.88818	-0.00702
1660.3	8.302000	-72.63184	-28.68652	0.00061
1660.5	8.303000	-61.95068	-25.63477	0.00916
1660.7	8.304000	-59.81445	-25.02441	0.00977
1660.9	8.305000	-67.44385	-33.56934	0.00977
1661.1	8.306000	-67.13867	-28.68652	0.01129
1661.3	8.307000	-69.27490	-31.73828	0.01129
1661.5	8.308000	-70.49561	-33.87451	0.01129
1661.7	8.309000	-73.24219	-29.90723	0.01678
1661.9	8.310000	-87.28027	-29.60205	0.02441
1662.1	8.311000	-72.93701	-26.24512	0.02960
1662.3	8.312000	-72.32666	-25.02441	0.03204
1662.5	8.313000	-42.41943	-25.32959	0.02808
1662.7	8.314000	-59.20410	-43.94531	0.02228
1662.9	8.315000	-81.17676	-34.79004	0.01495
1663.1	8.316000	-90.33203	-27.46582	0.01038
1663.3	8.317000	-100.70801	-28.07617	0.00244
1663.5	8.318000	-96.13037	-29.90723	-0.00671
1663.7	8.319000	-87.28027	-28.38135	-0.01038
1663.9	8.320000	-86.05957	-32.65381	-0.00641
1664.1	8.321000	-90.94238	-33.87451	-0.00488
1664.3	8.322000	-105.59082	-32.65381	0.00092
1664.5	8.323000	-91.55273	-32.95898	0.00519
1664.7	8.324000	-73.85254	-35.40039	0.00580
1664.9	8.325000	-80.26123	-32.95898	0.00854
1665.1	8.326000	-82.39746	-35.40039	0.01068
1665.3	8.327000	-80.56641	-35.09521	0.00946
1665.5	8.328000	-86.66992	-28.99170	0.01099
1665.7	8.329000	-86.36475	-36.01074	0.01434
1665.9	8.330000	-86.36475	-33.56934	0.02075
1666.1	8.331000	-91.24756	-26.85547	0.02747
1666.3	8.332000	-113.22021	-28.38135	0.02991
1666.5	8.333000	-112.60986	-28.07617	0.02228
1666.7	8.334000	-95.82520	-29.60205	0.02045
1666.9	8.335000	-110.16846	-26.85547	0.01862
1667.1	8.336000	-111.08398	-28.38135	0.00946
1667.3	8.337000	-88.80615	-19.22607	0.00427
1667.5	8.338000	-70.49561	-29.90723	-0.00580
1667.7	8.339000	-69.58008	-28.99170	-0.01312
1667.9	8.340000	-79.34570	-30.21240	-0.01099
1668.1	8.341000	-82.70264	-22.88818	-0.00671
1668.3	8.342000	-85.44922	-24.41406	0.00000
1668.5	8.343000	-90.33203	-23.49854	0.00824
1668.7	8.344000	-79.34570	-23.80371	0.00885
1668.9	8.345000	-67.74902	-19.83643	0.01556
1669.1	8.346000	-78.12500	-19.22607	0.01770
1669.3	8.347000	-85.44922	-20.44678	0.01831
1669.5	8.348000	-26.55029	-36.62109	0.01740
1669.7	8.349000	-52.49023	-41.19873	0.01831
1669.9	8.350000	-65.91797	-32.34863	0.02472
1670.1	8.351000	-66.22314	-22.58301	0.03662
1670.3	8.352000	-62.56104	-22.58301	0.03723
1670.5	8.353000	-51.87988	-28.07617	0.02808
1670.7	8.354000	-39.97803	-32.04346	0.02747
1670.9	8.355000	-44.86084	-26.85547	0.02228
1671.1	8.356000	-43.33496	-24.10889	0.01373
1671.3	8.357000	-37.53662	-24.41406	0.00519
1671.5	8.358000	-25.32959	-19.53125	-0.00122
1671.7	8.359000	-23.80371	-25.63477	-0.00763
1671.9	8.360000	-55.84717	-25.02441	-0.00519
1672.1	8.361000	-69.58008	-25.02441	-0.00122
1672.3	8.362000	-14.64844	-35.09521	-0.00153
1672.5	8.363000	-9.76563	-33.56934	0.00488
1672.7	8.364000	-17.08984	-30.21240	0.00336
1672.9	8.365000	-27.46582	-28.68652	0.01007
1673.1	8.366000	-24.41406	-29.29688	0.01129
1673.3	8.367000	-29.90723	-31.12793	0.01373
1673.5	8.368000	-4.27246	-42.11426	0.01221
1673.7	8.369000	59.81445	-37.23145	0.01495
1673.9	8.370000	-3.66211	-28.07617	0.02563
1674.1	8.371000	-31.43311	-24.10889	0.02930
1674.3	8.372000	-40.89355	-24.41406	0.03174
1674.5	8.373000	-48.52295	-25.02441	0.02502
1674.7	8.374000	-46.08154	-20.44678	0.02655
1674.9	8.375000	-48.21777	-15.25879	0.02411
1675.1	8.376000	-50.65918	-15.86914	0.01526
1675.3	8.377000	-50.04883	-21.66748	0.01068
1675.5	8.378000	-62.56104	-20.75195	0.00305
1675.7	8.379000	-90.63721	-23.49854	-0.00488
1675.9	8.380000	-82.70264	-27.46582	-0.00122
1676.1	8.381000	-65.91797	-30.82275	0.00061
1676.3	8.382000	-57.67822	-29.90723	0.00366
1676.5	8.383000	-60.11963	-32.95898	0.00916
1676.7	8.384000	-62.25586	-30.21240	0.00885
1676.9	8.385000	-61.34033	-30.21240	0.01312
1677.1	8.386000	-84.53369	-45.16602	0.01160
1677.3	8.387000	-113.52539	-35.09521	0.01099
1677.5	8.388000	-100.70801	-32.34863	0.01190
1677.7	8.389000	-63.78174	-26.24512	0.01831
1677.9	8.390000	-64.39209	-32.65381	0.02441
1678.1	8.391000	-65.30762	-32.34863	0.02747
1678.3	8.392000	-64.69727	-28.07617	0.03021
1678.5	8.393000	-47.91260	-32.95898	0.02136
1678.7	8.394000	-60.42480	-33.87451	0.01953
1678.9	8.395000	-69.27490	-23.19336	0.01617
1679.1	8.396000	-74.15771	-24.71924	0.00885
1679.3	8.397000	-69.88525	-27.77100	-0.00092
1679.5	8.398000	-74.15771	-27.16064	-0.00793
1679.7	8.399000	-60.72998	-28.07617	-0.01068
1679.9	8.400000	-65.30762	-30.82275	-0.01282
1680.1	8.401000	-65.91797	-29.60205	-0.00671
1680.3	8.402000	-72.02148	-27.16064	-0.00214
1680.5	8.403000	-75.07324	-29.29688	0.00519
1680.7	8.404000	-76.59912	-35.40039	0.00305
1680.9	8.405000	-74.76807	-35.09521	0.00610
1681.1	8.406000	-75.07324	-32.65381	0.01160
1681.3	8.407000	-76.90430	-31.43311	0.01007
1681.5	8.408000	-76.29395	-32.95898	0.01251
1681.7	8.409000	-78.12500	-29.90723	0.01373
1681.9	8.410000	-79.04053	-32.04346	0.02258
1682.1	8.411000	-79.65088	-29.90723	0.02716
1682.3	8.412000	-81.48193	-34.79004	0.03113
1682.5	8.413000	-80.26123	-35.70557	0.02045
1682.7	8.414000	-79.95605	-34.48486	0.02106
1682.9	8.415000	-79.34570	-35.09521	0.01740
1683.1	8.416000	-72.63184	-33.26416	0.00610
1683.3	8.417000	-73.85254	-36.62109	-0.00214
1683.5	8.418000	-73.24219	-34.17969	-0.00702
1683.7	8.419000	-75.68359	-45.16602	-0.01709
1683.9	8.420000	-73.85254	-39.36768	-0.01526
1684.1	8.421000	-72.93701	-38.75732	-0.01343
1684.3	8.422000	-83.00781	-41.19873	-0.01160
1684.5	8.423000	-115.35645	-46.99707	-0.00519
1684.7	8.424000	-91.85791	-48.82813	-0.00610
1684.9	8.425000	-51.57471	-36.01074	0.00275
1685.1	8.426000	-39.67285	-32.65381	0.00916
1685.3	8.427000	-65.91797	-32.34863	0.01129
1685.5	8.428000	-74.15771	-36.01074	0.01282
1685.7	8.429000	-68.66455	-32.95898	0.01526
1685.9	8.430000	-69.27490	-32.34863	0.02228
1686.1	8.431000	-95.21484	-34.17969	0.02716
1686.3	8.432000	-82.09229	-32.95898	0.02869
1686.5	8.433000	-69.27490	-28.38135	0.01953
1686.7	8.434000	-50.04883	-26.55029	0.02258
1686.9	8.435000	-54.32129	-38.45215	0.01709
1687.1	8.436000	-95.82520	-34.79004	0.00671
1687.3	8.437000	-96.74072	-31.12793	-0.00153
1687.5	8.438000	-93.07861	-32.95898	-0.01099
1687.7	8.439000	-78.73535	-36.62109	-0.01709
1687.9	8.440000	-57.06787	-39.06250	-0.01556
1688.1	8.441000	-53.40576	-37.23145	-0.01099
1688.3	8.442000	-55.84717	-28.68652	-0.00732
1688.5	8.443000	-57.67822	-31.73828	0.00214
1688.7	8.444000	-58.59375	-27.46582	0.00366
1688.9	8.445000	-57.98340	-31.73828	0.00580
1689.1	8.446000	-58.59375	-28.99170	0.00916
1689.3	8.447000	-49.43848	-26.24512	0.01251
1689.5	8.448000	-43.33496	-32.65381	0.01221
1689.7	8.449000	-43.02979	-36.01074	0.01434
1689.9	8.450000	-36.31592	-31.43311	0.02441
1690.1	8.451000	-32.65381	-31.43311	0.02563
1690.3	8.452000	-31.12793	-31.43311	0.03082
1690.5	8.453000	-28.68652	-28.99170	0.02441
1690.7	8.454000	-26.85547	-25.63477	0.02289
1690.9	8.455000	-28.99170	-30.82275	0.01892
1691.1	8.456000	-23.19336	-28.38135	0.00977
1691.3	8.457000	-23.80371	-28.68652	0.00244
1691.5	8.458000	-18.61572	-27.16064	-0.00488
1691.7	8.459000	-18.00537	-28.99170	-0.00854
1691.9	8.460000	-18.92090	-25.93994	-0.00793
1692.1	8.461000	-20.14160	-29.90723	-0.00610
1692.3	8.462000	-16.78467	-28.07617	-0.00244
1692.5	8.463000	-15.25879	-30.82275	0.00946
1692.7	8.464000	-23.49854	-36.31592	0.00488
1692.9	8.465000	-24.10889	-35.09521	0.00885
1693.1	8.466000	-23.80371	-36.31592	0.00916
1693.3	8.467000	-21.97266	-34.48486	0.00916
1693.5	8.468000	-24.10889	-31.12793	0.01129
1693.7	8.469000	-27.46582	-32.65381	0.01709
1693.9	8.470000	-27.46582	-35.70557	0.02197
1694.1	8.471000	-32.04346	-37.53662	0.02350
1694.3	8.472000	-36.62109	-35.40039	0.02838
1694.5	8.473000	-36.31592	-39.67285	0.01678
1694.7	8.474000	-37.23145	-35.40039	0.01740
1694.9	8.475000	-38.45215	-33.26416	0.01617
1695.1	8.476000	-43.02979	-33.87451	0.00275
1695.3	8.477000	-45.77637	-33.87451	-0.00366
1695.5	8.478000	-54.93164	-34.17969	-0.01282
1695.7	8.479000	-59.50928	-28.68652	-0.01526
1695.9	8.480000	-65.91797	-37.23145	-0.01556
1696.1	8.481000	-62.86621	-34.17969	-0.01251
1696.3	8.482000	-66.52832	-34.79004	-0.00824
1696.5	8.483000	-72.93701	-33.87451	0.00214
1696.7	8.484000	-76.59912	-33.56934	0.00397
1696.9	8.485000	-75.68359	-37.23145	0.00519
1697.1	8.486000	-80.56641	-37.23145	0.00854
1697.3	8.487000	-86.36475	-45.16602	0.00824
1697.5	8.488000	-88.80615	-41.80908	0.00946
1697.7	8.489000	-93.68896	-31.43311	0.01282
1697.9	8.490000	-95.82520	-32.95898	0.01953
1698.1	8.491000	-100.40283	-31.73828	0.02563
1698.3	8.492000	-99.48730	-32.95898	0.02869
1698.5	8.493000	-97.65625	-32.65381	0.01770
1698.7	8.494000	-100.09766	-34.48486	0.01648
1698.9	8.495000	-98.57178	-31.43311	0.01587
1699.1	8.496000	-96.13037	-40.28320	0.00427
1699.3	8.497000	-90.63721	-36.62109	-0.00366
1699.5	8.498000	-91.85791	-34.48486	-0.01007
1699.7	8.499000	-92.46826	-35.70557	-0.01923
1699.9	8.500000	-83.61816	-37.23145	-0.01923
1700.1	8.501000	-81.48193	-34.79004	-0.01556
1700.3	8.502000	-83.61816	-34.17969	-0.01251
1700.5	8.503000	-79.65088	-38.14697	-0.00275
1700.7	8.504000	-76.59912	-33.56934	-0.00061
1700.9	8.505000	-75.98877	-35.70557	0.00153
1701.1	8.506000	-72.32666	-36.31592	0.00580
1701.3	8.507000	-68.66455	-35.09521	0.01038
1701.5	8.508000	-66.83350	-39.97803	0.00885
1701.7	8.509000	-67.74902	-41.80908	0.01251
1701.9	8.510000	-58.59375	-36.62109	0.01801
1702.1	8.511000	-57.67822	-37.23145	0.02380
1702.3	8.512000	-57.98340	-41.19873	0.02777
1702.5	8.513000	-55.23682	-40.89355	0.01770
1702.7	8.514000	-49.74365	-38.75732	0.01831
1702.9	8.515000	-47.30225	-34.79004	0.01465
1703.1	8.516000	-46.99707	-53.10059	0.00031
1703.3	8.517000	-42.11426	28.99170	0.01343
1703.5	8.518000	-33.56934	-42.11426	0.00031
1703.7	8.519000	-37.23145	-40.89355	-0.01068
1703.9	8.520000	-33.87451	-42.41943	-0.01038
1704.1	8.521000	-32.34863	-41.19873	-0.00916
1704.3	8.522000	-31.12793	-49.74365	-0.01038
1704.5	8.523000	-30.21240	-49.74365	-0.00183
1704.7	8.524000	-29.60205	-48.82813	-0.00519
1704.9	8.525000	-26.24512	-44.25049	-0.00641
1705.1	8.526000	-20.14160	-45.47119	-0.00061
1705.3	8.527000	-17.70020	-37.53662	0.00214
1705.5	8.528000	-39.97803	-21.97266	0.00702
1705.7	8.529000	-14.95361	-39.67285	0.00916
1705.9	8.530000	-20.44678	-11.29150	0.02380
1706.1	8.531000	-37.84180	-77.81982	0.01617
1706.3	8.532000	-41.50391	-47.91260	0.01709
1706.5	8.533000	-37.84180	-21.05713	0.01404
1706.7	8.534000	-36.01074	-9.76563	0.01831
1706.9	8.535000	-36.92627	-9.76563	0.02075
1707.1	8.536000	-28.99170	-17.08984	0.01648
1707.3	8.537000	-28.68652	-24.10889	0.00702
1707.5	8.538000	-27.46582	-27.77100	0.00092
1707.7	8.539000	-28.07617	-28.07617	-0.00641
1707.9	8.540000	-25.32959	-36.01074	-0.00824
1708.1	8.541000	-23.80371	-46.08154	-0.00793
1708.3	8.542000	-23.49854	-44.25049	-0.00946
1708.5	8.543000	-24.10889	-41.19873	0.00061
1708.7	8.544000	-23.19336	-42.41943	-0.00092
1708.9	8.545000	-25.02441	21.05713	0.01312
1709.1	8.546000	-25.32959	-34.17969	0.01526
1709.3	8.547000	-36.01074	-40.89355	0.01343
1709.5	8.548000	-42.11426	-51.57471	0.00671
1709.7	8.549000	-40.28320	-70.19043	0.00580
1709.9	8.550000	-44.55566	-61.03516	0.00275
1710.1	8.551000	-46.38672	-57.37305	0.00732
1710.3	8.552000	-41.50391	-49.43848	0.01404
1710.5	8.553000	-40.58838	-47.60742	0.00488
1710.7	8.554000	-36.92627	-50.04883	0.00366
1710.9	8.555000	-38.75732	-53.40576	-0.00061
1711.1	8.556000	-38.45215	-47.60742	-0.00824
1711.3	8.557000	-35.40039	-44.25049	-0.01465
1711.5	8.558000	-32.65381	-40.58838	-0.01770
1711.7	8.559000	-30.82275	-39.67285	-0.02350
1711.9	8.560000	-33.56934	-36.62109	-0.02167
1712.1	8.561000	-35.40039	-35.70557	-0.01709
1712.3	8.562000	-32.34863	-36.62109	-0.01373
1712.5	8.563000	-36.31592	-38.75732	-0.00214
1712.7	8.564000	-40.28320	-36.62109	-0.00214
1712.9	8.565000	-39.36768	-35.40039	0.00275
1713.1	8.566000	-40.89355	-39.06250	0.00549
1713.3	8.567000	-38.75732	-39.36768	0.00641
1713.5	8.568000	-43.94531	-41.80908	0.00763
1713.7	8.569000	-40.28320	-42.41943	0.00641
1713.9	8.570000	-44.55566	-38.45215	0.01312
1714.1	8.571000	-48.21777	-64.39209	0.01312
1714.3	8.572000	-46.38672	-53.71094	0.01709
1714.5	8.573000	-51.87988	-55.54199	0.00641
1714.7	8.574000	-53.71094	-60.11963	0.00519
1714.9	8.575000	-54.62646	-55.23682	0.00122
1715.1	8.576000	-53.40576	-46.38672	-0.00732
1715.3	8.577000	-57.67822	-46.08154	-0.01526
1715.5	8.578000	-59.50928	-53.40576	-0.02106
1715.7	8.579000	-62.86621	-53.10059	-0.03113
1715.9	8.580000	-61.95068	-42.72461	-0.02899
1716.1	8.581000	-62.56104	-50.04883	-0.02441
1716.3	8.582000	-66.22314	-18.61572	-0.01556
1716.5	8.583000	-68.96973	-29.90723	-0.00458
1716.7	8.584000	-72.02148	-41.80908	-0.00488
1716.9	8.585000	-71.41113	-56.15234	-0.00580
1717.1	8.586000	-77.20947	-54.93164	-0.00458
1717.3	8.587000	-77.20947	-45.77637	-0.00305
1717.5	8.588000	-79.95605	-39.36768	-0.00336
1717.7	8.589000	-77.81982	-34.48486	0.00305
1717.9	8.590000	-76.90430	-41.80908	0.00916
1718.1	8.591000	-75.98877	-42.11426	0.01587
1718.3	8.592000	-78.43018	-37.53662	0.02136
1718.5	8.593000	-78.73535	-50.35400	0.00916
1718.7	8.594000	-77.51465	-52.49023	0.00610
1718.9	8.595000	-77.20947	-55.23682	0.00153
1719.1	8.596000	-72.63184	-45.16602	-0.00702
1719.3	8.597000	-71.41113	-22.27783	-0.00610
1719.5	8.598000	-73.85254	-65.91797	-0.02014
1719.7	8.599000	-68.96973	-70.49561	-0.03479
1719.9	8.600000	-67.74902	-1.52588	-0.02136
1720.1	8.601000	-65.91797	-22.27783	-0.01648
1720.3	8.602000	-68.05420	-31.43311	-0.01251
1720.5	8.603000	-65.91797	-34.79004	-0.00244
1720.7	8.604000	-64.08691	-74.76807	-0.01312
1720.9	8.605000	-63.47656	-71.10596	-0.01404
1721.1	8.606000	-59.81445	-33.87451	-0.00671
1721.3	8.607000	-59.81445	24.71924	0.01190
1721.5	8.608000	-60.72998	22.27783	0.02380
1721.7	8.609000	-59.81445	-17.70020	0.02716
1721.9	8.610000	-56.15234	-23.80371	0.03296
1722.1	8.611000	-89.72168	-5.18799	0.04089
1722.3	8.612000	-75.37842	15.25879	0.05371
1722.5	8.613000	-77.20947	6.10352	0.04425
1722.7	8.614000	-72.32666	-15.86914	0.03998
1722.9	8.615000	-68.05420	-4.88281	0.04150
1723.1	8.616000	-56.76270	3.35693	0.03662
1723.3	8.617000	-58.28857	17.39502	0.03113
1723.5	8.618000	-58.28857	17.08984	0.02838
1723.7	8.619000	-56.15234	73.54736	0.03845
1723.9	8.620000	-51.87988	-67.13867	0.01587
1724.1	8.621000	-48.82813	-53.10059	0.01007
1724.3	8.622000	-50.04883	-25.93994	0.00916
1724.5	8.623000	-49.43848	-8.85010	0.01984
1724.7	8.624000	-49.74365	-6.40869	0.02380
1724.9	8.625000	-51.26953	0.91553	0.02747
1725.1	8.626000	-44.55566	-306.39648	-0.03906
1725.3	8.627000	-46.69189	-140.07568	-0.04578
1725.5	8.628000	-54.93164	20.14160	-0.01709
1725.7	8.629000	-58.89893	39.06250	0.00916
1725.9	8.630000	-56.45752	53.10059	0.03265
1726.1	8.631000	-51.26953	27.77100	0.04639
1726.3	8.632000	-56.15234	18.31055	0.05798
1726.5	8.633000	-52.49023	43.33496	0.06042
1726.7	8.634000	-50.04883	-53.71094	0.04364
1726.9	8.635000	-50.96436	-109.25293	0.02167
1727.1	8.636000	-47.30225	-50.96436	0.00977
1727.3	8.637000	-49.43848	71.41113	0.02472
1727.5	8.638000	-50.35400	-22.58301	0.01465
1727.7	8.639000	-49.13330	-28.68652	0.00244
1727.9	8.640000	-44.86084	-24.71924	0.00061
1728.1	8.641000	-44.25049	-9.76563	0.00610
1728.3	8.642000	-46.69189	7.93457	0.01343
1728.5	8.643000	-46.08154	26.55029	0.02960
1728.7	8.644000	-48.52295	-9.76563	0.02991
1728.9	8.645000	-46.99707	-29.90723	0.02869
1729.1	8.646000	-51.26953	-26.24512	0.02563
1729.3	8.647000	-50.35400	-21.05713	0.02563
1729.5	8.648000	-49.74365	-32.95898	0.02319
1729.7	8.649000	-39.97803	-169.06738	-0.00824
1729.9	8.650000	-40.58838	-79.65088	-0.00458
1730.1	8.651000	-48.52295	-47.30225	0.00702
1730.3	8.652000	-56.15234	84.22852	0.04089
1730.5	8.653000	-55.23682	-30.51758	0.02838
1730.7	8.654000	-55.54199	-48.52295	0.02014
1730.9	8.655000	-51.26953	-23.49854	0.02380
1731.1	8.656000	-47.60742	23.19336	0.02502
1731.3	8.657000	-44.55566	28.68652	0.02380
1731.5	8.658000	-43.33496	15.86914	0.02563
1731.7	8.659000	-40.28320	-61.03516	0.00305
1731.9	8.660000	-41.19873	-50.96436	-0.00549
1732.1	8.661000	-42.41943	-22.88818	0.00031
1732.3	8.662000	-40.89355	-0.91553	0.00580
1732.5	8.663000	-41.50391	-3.35693	0.01617
1732.7	8.664000	-42.72461	-14.03809	0.02167
1732.9	8.665000	-40.58838	-22.27783	0.02045
1733.1	8.666000	-44.55566	-24.10889	0.02197
1733.3	8.667000	-42.11426	-30.82275	0.02045
1733.5	8.668000	-38.45215	-45.16602	0.01709
1733.7	8.669000	-39.06250	-42.72461	0.01709
1733.9	8.670000	-40.28320	-31.12793	0.02350
1734.1	8.671000	-39.06250	-11.29150	0.03296
1734.3	8.672000	-33.26416	-31.73828	0.03357
1734.5	8.673000	-37.23145	-54.01611	0.02014
1734.7	8.674000	-38.75732	-22.58301	0.02136
1734.9	8.675000	-45.16602	-92.16309	0.00702
1735.1	8.676000	-44.86084	-92.46826	-0.01404
1735.3	8.677000	-45.16602	-45.16602	-0.01526
1735.5	8.678000	-46.38672	-7.01904	-0.01404
1735.7	8.679000	-42.72461	-16.78467	-0.01770
1735.9	8.680000	-46.99707	-22.58301	-0.01465
1736.1	8.681000	-48.82813	51.26953	0.00793
1736.3	8.682000	-46.69189	-0.91553	0.01282
1736.5	8.683000	-40.28320	-165.40527	-0.01343
1736.7	8.684000	-38.45215	-91.55273	-0.01984
1736.9	8.685000	-41.50391	-37.53662	-0.01190
1737.1	8.686000	-45.16602	-21.36230	-0.00366
1737.3	8.687000	-46.08154	-22.58301	-0.00092
1737.5	8.688000	-47.91260	-2.44141	0.00977
1737.7	8.689000	-45.47119	4.27246	0.02106
1737.9	8.690000	-44.55566	0.30518	0.03235
1738.1	8.691000	-44.86084	-2.13623	0.04211
1738.3	8.692000	-45.16602	-5.79834	0.04608
1738.5	8.693000	-46.69189	40.58838	0.05280
1738.7	8.694000	-46.08154	13.73291	0.05249
1738.9	8.695000	-42.41943	-25.63477	0.04272
1739.1	8.696000	-42.72461	-39.06250	0.02655
1739.3	8.697000	-38.45215	-29.29688	0.01495
1739.5	8.698000	-38.75732	-30.82275	0.00732
1739.7	8.699000	-34.17969	-26.55029	-0.00366
1739.9	8.700000	-36.01074	-28.68652	-0.00854
1740.1	8.701000	-37.23145	-14.95361	-0.00244
1740.3	8.702000	-39.67285	12.81738	0.00580
1740.5	8.703000	-36.62109	15.25879	0.02136
1740.7	8.704000	-41.50391	-61.64551	0.00946
1740.9	8.705000	-38.75732	-47.60742	0.00824
1741.1	8.706000	-42.11426	-59.20410	0.00549
1741.3	8.707000	-43.33496	-58.28857	0.00183
1741.5	8.708000	-41.50391	-100.70801	-0.01190
1741.7	8.709000	-45.16602	-87.89063	-0.01404
1741.9	8.710000	-42.11426	-60.42480	-0.00732
1742.1	8.711000	-39.36768	-140.99121	-0.01984
1742.3	8.712000	-39.36768	-43.02979	-0.00610
1742.5	8.713000	-44.86084	-27.46582	-0.00275
1742.7	8.714000	-50.35400	-27.46582	0.00183
1742.9	8.715000	-55.54199	3.66211	0.01465
1743.1	8.716000	-57.67822	-6.40869	0.01007
1743.3	8.717000	-52.79541	-20.75195	0.00427
1743.5	8.718000	-49.74365	-25.02441	-0.00122
1743.7	8.719000	-48.21777	-27.16064	-0.00977
1743.9	8.720000	-48.52295	-35.40039	-0.01190
1744.1	8.721000	-47.30225	-69.27490	-0.01984
1744.3	8.722000	-51.26953	-43.33496	-0.01587
1744.5	8.723000	-57.98340	-15.86914	-0.00244
1744.7	8.724000	-57.37305	-11.29150	0.00427
1744.9	8.725000	-60.72998	-13.73291	0.01221
1745.1	8.726000	-60.42480	-14.64844	0.01587
1745.3	8.727000	-65.00244	-14.03809	0.02075
1745.5	8.728000	-66.22314	-39.06250	0.01984
1745.7	8.729000	-64.69727	-21.97266	0.02258
1745.9	8.730000	-72.02148	-24.10889	0.02716
1746.1	8.731000	-66.52832	-19.53125	0.03601
1746.3	8.732000	-72.63184	-34.17969	0.03510
1746.5	8.733000	-75.37842	-54.62646	0.02228
1746.7	8.734000	-70.19043	-48.21777	0.01343
1746.9	8.735000	-76.59912	-39.67285	0.01343
1747.1	8.736000	-74.46289	-28.68652	0.00641
1747.3	8.737000	-78.73535	-26.24512	0.00488
1747.5	8.738000	-76.90430	-22.58301	-0.00336
1747.7	8.739000	-75.37842	-28.07617	-0.01373
1747.9	8.740000	-71.71631	-23.80371	-0.01099
1748.1	8.741000	-68.66455	-26.55029	-0.00610
1748.3	8.742000	-68.96973	-33.26416	-0.00610
1748.5	8.743000	-68.35938	-33.87451	0.00061
1748.7	8.744000	-69.27490	-29.29688	0.00763
1748.9	8.745000	-70.80078	-26.85547	0.00854
1749.1	8.746000	-71.41113	-17.39502	0.01465
1749.3	8.747000	-70.49561	-11.59668	0.02075
1749.5	8.748000	-73.24219	12.20703	0.02625
1749.7	8.749000	-71.41113	-28.99170	0.02747
1749.9	8.750000	-69.58008	-11.29150	0.03723
1750.1	8.751000	-71.41113	-29.29688	0.03998
1750.3	8.752000	-70.19043	-50.65918	0.03571
1750.5	8.753000	-70.80078	-40.89355	0.02625
1750.7	8.754000	-64.69727	-32.95898	0.02441
1750.9	8.755000	-62.25586	-34.79004	0.02228
1751.1	8.756000	-58.28857	-38.75732	0.00824
1751.3	8.757000	-62.25586	-42.72461	0.00061
1751.5	8.758000	-61.64551	-40.28320	-0.00793
1751.7	8.759000	-61.34033	-33.87451	-0.01831
1751.9	8.760000	-57.98340	-41.80908	-0.01770
1752.1	8.761000	-56.45752	-39.06250	-0.01740
1752.3	8.762000	-52.79541	-39.06250	-0.01434
1752.5	8.763000	-48.21777	-40.89355	-0.00519
1752.7	8.764000	-46.99707	-38.14697	-0.00397
1752.9	8.765000	-50.65918	-38.14697	-0.00305
1753.1	8.766000	-50.04883	-39.97803	0.00153
1753.3	8.767000	-47.30225	-42.72461	0.00214
1753.5	8.768000	-48.82813	-41.19873	0.00366
1753.7	8.769000	-48.52295	-33.87451	0.00671
1753.9	8.770000	-48.21777	-69.58008	0.00549
1754.1	8.771000	-46.08154	-58.59375	0.01007
1754.3	8.772000	-48.82813	-48.52295	0.01404
1754.5	8.773000	-46.99707	-47.91260	0.00916
1754.7	8.774000	-48.52295	-15.86914	0.01251
1754.9	8.775000	-46.38672	-52.18506	0.00702
1755.1	8.776000	-45.77637	-45.77637	-0.00031
1755.3	8.777000	-41.80908	-40.89355	-0.00824
1755.5	8.778000	-44.25049	-33.56934	-0.01099
1755.7	8.779000	-45.77637	0.61035	-0.00916
1755.9	8.780000	-46.38672	-27.77100	-0.01160
1756.1	8.781000	-44.55566	-74.15771	-0.02045
1756.3	8.782000	-34.79004	-133.97217	-0.03693
1756.5	8.783000	-40.89355	-13.12256	-0.01678
1756.7	8.784000	-45.16602	82.39746	0.01648
1756.9	8.785000	-48.82813	-10.68115	0.01770
1757.1	8.786000	-49.74365	-26.24512	0.01984
1757.3	8.787000	-52.49023	-27.46582	0.01984
1757.5	8.788000	-52.49023	-18.92090	0.02258
1757.7	8.789000	-54.01611	-4.88281	0.02838
1757.9	8.790000	-58.89893	5.49316	0.03723
1758.1	8.791000	-60.42480	-8.54492	0.04578
1758.3	8.792000	-57.06787	-33.87451	0.04425
1758.5	8.793000	-59.20410	-19.53125	0.03662
1758.7	8.794000	-63.78174	-42.41943	0.02655
1758.9	8.795000	-65.30762	-41.50391	0.02502
1759.1	8.796000	-61.64551	-33.26416	0.01160
1759.3	8.797000	-63.17139	-21.66748	0.00732
1759.5	8.798000	-62.25586	-75.68359	-0.00977
1759.7	8.799000	-65.61279	-59.50928	-0.02411
1759.9	8.800000	-65.91797	-34.48486	-0.02380
1760.1	8.801000	-67.74902	-42.72461	-0.02228
1760.3	8.802000	-64.39209	-57.37305	-0.02441
1760.5	8.803000	-65.91797	-20.14160	-0.00702
1760.7	8.804000	-63.47656	-15.56396	0.00122
1760.9	8.805000	-65.00244	-9.76563	0.00793
1761.1	8.806000	-64.39209	-13.42773	0.01373
1761.3	8.807000	-67.13867	-18.31055	0.01801
1761.5	8.808000	-69.58008	-20.14160	0.01892
1761.7	8.809000	-69.27490	-25.02441	0.02106
1761.9	8.810000	-71.41113	-27.77100	0.02350
1762.1	8.811000	-68.96973	12.81738	0.04333
1762.3	8.812000	-77.20947	3.96729	0.04974
1762.5	8.813000	-80.87158	-43.64014	0.03510
1762.7	8.814000	-80.56641	-42.41943	0.02838
1762.9	8.815000	-77.51465	-35.40039	0.02441
1763.1	8.816000	-77.20947	-26.85547	0.01312
1763.3	8.817000	-77.51465	-31.12793	0.00641
1763.5	8.818000	-75.68359	-30.51758	-0.00244
1763.7	8.819000	-75.07324	-30.82275	-0.01068
1763.9	8.820000	-71.10596	-24.10889	-0.00885
1764.1	8.821000	-71.41113	-30.82275	-0.00793
1764.3	8.822000	-73.24219	-48.82813	-0.01129
1764.5	8.823000	-75.68359	50.65918	0.01648
1764.7	8.824000	-74.15771	-29.29688	0.01770
1764.9	8.825000	-79.04053	-76.59912	0.00793
1765.1	8.826000	-73.85254	-70.80078	0.00183
1765.3	8.827000	-71.71631	-70.80078	-0.00366
1765.5	8.828000	-74.46289	-61.64551	-0.00610
1765.7	8.829000	-75.98877	-38.45215	-0.00183
1765.9	8.830000	-73.54736	-30.51758	0.00854
1766.1	8.831000	-74.15771	-27.46582	0.01862
1766.3	8.832000	-76.29395	-30.51758	0.02258
1766.5	8.833000	-72.63184	-24.41406	0.02167
1766.7	8.834000	-68.35938	-15.25879	0.02106
1766.9	8.835000	-71.10596	-16.47949	0.02319
1767.1	8.836000	-67.74902	-18.31055	0.01831
1767.3	8.837000	-63.17139	-20.75195	0.01282
1767.5	8.838000	-58.28857	-20.75195	0.00336
1767.7	8.839000	-59.50928	-28.68652	-0.00763
1767.9	8.840000	-55.23682	-27.46582	-0.00824
1768.1	8.841000	-52.79541	-26.85547	-0.00549
1768.3	8.842000	-50.65918	-28.07617	-0.00519
1768.5	8.843000	-49.74365	-23.49854	0.00610
1768.7	8.844000	-49.74365	-39.06250	0.00580
1768.9	8.845000	-47.60742	-37.84180	0.00732
1769.1	8.846000	-50.96436	-34.17969	0.01404
1769.3	8.847000	-50.35400	-33.26416	0.01129
1769.5	8.848000	-50.35400	-32.34863	0.01129
1769.7	8.849000	-48.82813	-30.51758	0.01556
1769.9	8.850000	-50.04883	-31.12793	0.02045
1770.1	8.851000	-47.91260	-30.51758	0.02838
1770.3	8.852000	-47.91260	-31.12793	0.03113
1770.5	8.853000	-46.69189	-30.21240	0.02472
1770.7	8.854000	-47.60742	-30.51758	0.02014
1770.9	8.855000	-46.69189	-30.82275	0.02136
1771.1	8.856000	-47.60742	-31.43311	0.01373
1771.3	8.857000	-45.47119	-32.65381	0.00366
1771.5	8.858000	-46.69189	-33.56934	-0.00275
1771.7	8.859000	-49.13330	-36.01074	-0.00946
1771.9	8.860000	-51.87988	-31.73828	-0.01282
1772.1	8.861000	-53.71094	-32.65381	-0.01190
1772.3	8.862000	-51.57471	-34.48486	-0.00732
1772.5	8.863000	-46.69189	-37.84180	-0.00336
1772.7	8.864000	-51.87988	-29.60205	0.00061
1772.9	8.865000	-49.74365	-28.68652	0.00610
1773.1	8.866000	-54.93164	-35.40039	0.00854
1773.3	8.867000	-54.93164	-38.45215	0.00610
1773.5	8.868000	-54.62646	-39.36768	0.00885
1773.7	8.869000	-56.45752	-42.11426	0.00641
1773.9	8.870000	-59.50928	-42.41943	0.01099
1774.1	8.871000	-61.34033	-41.19873	0.01801
1774.3	8.872000	-62.56104	-37.84180	0.02167
1774.5	8.873000	-62.25586	-34.17969	0.02045
1774.7	8.874000	-64.69727	-34.17969	0.01373
1774.9	8.875000	-70.49561	-32.65381	0.01740
1775.1	8.876000	-70.49561	-36.92627	0.00519
1775.3	8.877000	-68.96973	-36.62109	0.00000
1775.5	8.878000	-66.52832	-38.14697	-0.00641
1775.7	8.879000	-72.02148	-33.56934	-0.01404
1775.9	8.880000	-77.20947	-32.95898	-0.01709
1776.1	8.881000	-74.76807	-34.79004	-0.01251
1776.3	8.882000	-78.43018	-39.67285	-0.01099
1776.5	8.883000	-77.20947	-36.01074	-0.00549
1776.7	8.884000	-76.59912	-32.65381	0.00153
1776.9	8.885000	-78.73535	-38.45215	0.00214
1777.1	8.886000	-78.73535	-1.22070	0.01465
1777.3	8.887000	-77.81982	-43.64014	0.01007
1777.5	8.888000	-80.56641	-39.06250	0.00946
1777.7	8.889000	-78.43018	-38.14697	0.01038
1777.9	8.890000	-83.61816	-33.87451	0.01312
1778.1	8.891000	-83.92334	-32.34863	0.02289
1778.3	8.892000	-82.70264	-34.17969	0.02472
1778.5	8.893000	-86.97510	-37.53662	0.02106
1778.7	8.894000	-79.65088	-40.89355	0.01465
1778.9	8.895000	-84.22852	-50.65918	0.00977
1779.1	8.896000	-79.65088	-16.47949	0.00793
1779.3	8.897000	-80.87158	-42.11426	-0.00092
1779.5	8.898000	-82.09229	-29.90723	-0.00763
1779.7	8.899000	-77.51465	-26.24512	-0.01770
1779.9	8.900000	-78.12500	-14.95361	-0.01526
1780.1	8.901000	-75.98877	-13.73291	-0.00916
1780.3	8.902000	-72.93701	-13.73291	-0.00427
1780.5	8.903000	-71.41113	-12.81738	0.00458
1780.7	8.904000	-73.85254	-15.56396	0.01282
1780.9	8.905000	-70.80078	-15.86914	0.01404
1781.1	8.906000	-70.80078	-21.97266	0.01740
1781.3	8.907000	-72.93701	-25.02441	0.01770
1781.5	8.908000	-75.68359	-26.24512	0.01831
1781.7	8.909000	-72.02148	-28.38135	0.01709
1781.9	8.910000	-73.24219	-27.46582	0.02289
1782.1	8.911000	-73.85254	-34.48486	0.02930
1782.3	8.912000	-73.85254	-32.95898	0.03113
1782.5	8.913000	-74.76807	-29.29688	0.03052
1782.7	8.914000	-74.15771	-28.07617	0.02594
1782.9	8.915000	-74.46289	-28.99170	0.02380
1783.1	8.916000	-74.46289	-29.60205	0.01587
1783.3	8.917000	-73.24219	-31.12793	0.00916
1783.5	8.918000	-72.63184	-26.85547	0.00244
1783.7	8.919000	-71.71631	-30.82275	-0.00824
1783.9	8.920000	-73.54736	-36.92627	-0.01129
1784.1	8.921000	-74.76807	-31.73828	-0.00885
1784.3	8.922000	-77.51465	-30.82275	-0.00702
1784.5	8.923000	-75.07324	-25.63477	0.00244
1784.7	8.924000	-60.11963	-28.07617	0.00824
1784.9	8.925000	-73.54736	-24.41406	0.00885
1785.1	8.926000	-92.16309	-18.92090	0.01740
1785.3	8.927000	-72.02148	-25.02441	0.01709
1785.5	8.928000	-47.60742	-17.39502	0.01831
1785.7	8.929000	-52.18506	-21.97266	0.02197
1785.9	8.930000	-69.58008	-21.97266	0.02472
1786.1	8.931000	-74.46289	-22.27783	0.03357
1786.3	8.932000	-76.59912	-23.19336	0.03601
1786.5	8.933000	-67.44385	-25.02441	0.03204
1786.7	8.934000	-74.76807	-20.75195	0.02716
1786.9	8.935000	-72.63184	-23.80371	0.02716
1787.1	8.936000	-72.02148	-22.88818	0.02197
1787.3	8.937000	-74.15771	-21.97266	0.01312
1787.5	8.938000	-77.20947	-22.88818	0.00366
1787.7	8.939000	-77.51465	-27.16064	-0.00305
1787.9	8.940000	-56.76270	-33.56934	-0.00854
1788.1	8.941000	-57.37305	-25.93994	-0.00702
1788.3	8.942000	-55.23682	-31.73828	-0.00519
1788.5	8.943000	-60.42480	-31.12793	0.00122
1788.7	8.944000	-58.89893	-24.71924	0.00854
1788.9	8.945000	-66.52832	-30.21240	0.00854
1789.1	8.946000	-60.42480	-27.46582	0.01312
1789.3	8.947000	-62.56104	-25.93994	0.01465
1789.5	8.948000	-66.52832	-25.93994	0.01801
1789.7	8.949000	-67.74902	-30.51758	0.01770
1789.9	8.950000	-68.35938	-30.51758	0.02197
1790.1	8.951000	-67.13867	-32.04346	0.02991
1790.3	8.952000	-69.27490	-28.38135	0.03113
1790.5	8.953000	-70.80078	-31.43311	0.02869
1790.7	8.954000	-67.44385	-32.95898	0.02441
1790.9	8.955000	-66.83350	-28.68652	0.02258
1791.1	8.956000	-61.64551	-26.85547	0.01678
1791.3	8.957000	-61.64551	-28.99170	0.00732
1791.5	8.958000	-65.91797	-28.38135	0.00153
1791.7	8.959000	-66.52832	-25.93994	-0.00732
1791.9	8.960000	-68.96973	-26.55029	-0.01160
1792.1	8.961000	-62.86621	-29.29688	-0.00397
1792.3	8.962000	-62.25586	-31.43311	-0.00458
1792.5	8.963000	-60.42480	-30.82275	0.00122
1792.7	8.964000	-52.18506	-31.43311	0.00824
1792.9	8.965000	-57.67822	-34.79004	0.00916
1793.1	8.966000	-53.40576	-37.53662	0.00793
1793.3	8.967000	-56.76270	-33.56934	0.01038
1793.5	8.968000	-72.93701	-34.79004	0.00946
1793.7	8.969000	-86.97510	-36.92627	0.00946
1793.9	8.970000	-99.79248	-36.62109	0.01282
1794.1	8.971000	-102.23389	-37.53662	0.02014
1794.3	8.972000	-97.04590	-36.62109	0.02350
1794.5	8.973000	-86.05957	-34.48486	0.02350
1794.7	8.974000	-83.61816	-31.12793	0.01953
1794.9	8.975000	-91.85791	-29.29688	0.01801
1795.1	8.976000	-20.44678	-46.08154	0.00671
1795.3	8.977000	-66.52832	-41.80908	0.00061
1795.5	8.978000	-94.29932	-27.77100	-0.00366
1795.7	8.979000	-98.26660	-24.10889	-0.01129
1795.9	8.980000	-81.78711	-25.02441	-0.01190
1796.1	8.981000	-79.95605	-30.21240	-0.01160
1796.3	8.982000	-82.70264	-31.43311	-0.00916
1796.5	8.983000	-87.28027	-28.07617	-0.00183
1796.7	8.984000	-88.80615	-28.07617	0.00397
1796.9	8.985000	-95.21484	-18.92090	0.01007
1797.1	8.986000	-92.77344	-26.85547	0.01282
1797.3	8.987000	-93.99414	-32.65381	0.01160
1797.5	8.988000	-107.11670	-40.28320	0.00854
1797.7	8.989000	-100.09766	-33.56934	0.00946
1797.9	8.990000	-82.09229	-32.95898	0.01465
1798.1	8.991000	-91.55273	-32.04346	0.02136
1798.3	8.992000	-88.80615	-29.90723	0.02533
1798.5	8.993000	-87.28027	-35.40039	0.02930
1798.7	8.994000	-85.44922	-32.34863	0.01953
1798.9	8.995000	-86.36475	-33.56934	0.01862
1799.1	8.996000	-86.97510	-34.17969	0.01282
1799.3	8.997000	-86.36475	-28.07617	0.00671
1799.5	8.998000	-84.83887	-28.68652	-0.00214
1799.7	8.999000	-83.61816	-29.90723	-0.00732
1799.9	9.000000	-82.09229	-25.02441	-0.01282
1800.1	9.001000	-75.98877	-25.32959	-0.00916
1800.3	9.002000	-87.89063	-25.32959	-0.00519
1800.5	9.003000	-89.11133	-22.58301	-0.00031
1800.7	9.004000	-88.50098	-20.14160	0.00854
1800.9	9.005000	-76.59912	-28.38135	0.00885
1801.1	9.006000	-56.15234	-29.29688	0.01282
1801.3	9.007000	-64.39209	-19.53125	0.01556
1801.5	9.008000	-111.38916	-17.39502	0.01709
1801.7	9.009000	-119.32373	-21.05713	0.02258
1801.9	9.010000	-72.63184	-31.43311	0.02289
1802.1	9.011000	-65.00244	-31.43311	0.03235
1802.3	9.012000	-76.29395	-24.71924	0.03723
1802.5	9.013000	-85.44922	-22.58301	0.03815
1802.7	9.014000	-51.87988	-23.49854	0.02899
1802.9	9.015000	-16.47949	-45.47119	0.02686
1803.1	9.016000	-23.49854	-37.23145	0.01984
1803.3	9.017000	-93.68896	-24.71924	0.01221
1803.5	9.018000	-98.87695	-22.88818	0.00641
1803.7	9.019000	-83.61816	-24.10889	-0.00366
1803.9	9.020000	-83.92334	-26.55029	-0.00671
1804.1	9.021000	-83.61816	-19.83643	-0.00275
1804.3	9.022000	-84.22852	-24.10889	0.00153
1804.5	9.023000	-85.44922	-30.51758	0.00824
1804.7	9.024000	-81.48193	-27.16064	0.01038
1804.9	9.025000	-76.90430	-22.58301	0.01221
1805.1	9.026000	-69.58008	-18.61572	0.01709
1805.3	9.027000	-65.30762	-21.66748	0.01770
1805.5	9.028000	-73.24219	-20.14160	0.02014
1805.7	9.029000	-73.24219	-24.10889	0.02014
1805.9	9.030000	-78.73535	-19.83643	0.02594
1806.1	9.031000	-109.55811	-18.00537	0.03723
1806.3	9.032000	-92.46826	-18.92090	0.03845
1806.5	9.033000	-50.96436	-22.58301	0.03876
1806.7	9.034000	-41.80908	-19.83643	0.03296
1806.9	9.035000	-63.78174	-19.83643	0.02930
1807.1	9.036000	-56.15234	-17.70020	0.02472
1807.3	9.037000	-50.96436	-14.64844	0.01678
1807.5	9.038000	-49.43848	-17.70020	0.01160
1807.7	9.039000	-51.87988	-21.66748	0.00336
1807.9	9.040000	-44.86084	-22.58301	-0.00549
1808.1	9.041000	-50.96436	-16.47949	0.00122
1808.3	9.042000	-38.14697	-17.70020	0.00336
1808.5	9.043000	-36.01074	-22.27783	0.00641
1808.7	9.044000	-44.86084	-16.17432	0.01434
1808.9	9.045000	-54.32129	-12.20703	0.01770
1809.1	9.046000	-54.62646	-14.34326	0.02380
1809.3	9.047000	-51.87988	-22.58301	0.02289
1809.5	9.048000	-54.62646	-25.63477	0.02258
1809.7	9.049000	-64.39209	-17.39502	0.02533
1809.9	9.050000	-66.52832	-14.03809	0.03143
1810.1	9.051000	-82.09229	-14.95361	0.03632
1810.3	9.052000	-81.78711	-17.08984	0.04150
1810.5	9.053000	-65.00244	-4.57764	0.05127
1810.7	9.054000	-46.38672	-12.81738	0.03967
1810.9	9.055000	-31.73828	-16.78467	0.03723
1811.1	9.056000	-27.46582	-12.81738	0.03479
1811.3	9.057000	-2.44141	-21.05713	0.02167
1811.5	9.058000	-64.08691	-27.77100	0.01068
1811.7	9.059000	-81.48193	-29.90723	0.00214
1811.9	9.060000	-70.80078	-18.00537	-0.00305
1812.1	9.061000	-57.37305	-18.92090	0.00031
1812.3	9.062000	-54.93164	-23.19336	0.00153
1812.5	9.063000	26.55029	-26.85547	0.00732
1812.7	9.064000	-21.36230	-26.55029	0.01160
1812.9	9.065000	-55.84717	-22.88818	0.01099
1813.1	9.066000	-61.34033	-22.88818	0.01770
1813.3	9.067000	-57.67822	-31.43311	0.01709
1813.5	9.068000	-74.76807	-31.43311	0.01465
1813.7	9.069000	-84.53369	-26.85547	0.01801
1813.9	9.070000	-88.80615	-25.63477	0.01953
1814.1	9.071000	-91.24756	-25.93994	0.02716
1814.3	9.072000	-95.52002	-24.71924	0.03204
1814.5	9.073000	-98.26660	-23.19336	0.03540
1814.7	9.074000	-95.52002	-24.71924	0.02777
1814.9	9.075000	-93.99414	-24.71924	0.02808
1815.1	9.076000	-89.41650	-25.63477	0.02258
1815.3	9.077000	-93.68896	-27.46582	0.01526
1815.5	9.078000	-94.90967	-25.63477	0.00641
1815.7	9.079000	-95.52002	-22.58301	0.00122
1815.9	9.080000	-104.67529	-25.02441	-0.00671
1816.1	9.081000	-103.45459	-25.32959	-0.00244
1816.3	9.082000	-96.74072	-25.63477	0.00061
1816.5	9.083000	-97.65625	-27.16064	0.00458
1816.7	9.084000	-95.82520	-30.21240	0.01007
1816.9	9.085000	-101.62354	-28.99170	0.00885
1817.1	9.086000	-97.04590	-29.90723	0.01099
1817.3	9.087000	-99.48730	-26.85547	0.01251
1817.5	9.088000	-101.31836	-28.07617	0.01495
1817.7	9.089000	-102.23389	-28.38135	0.01495
1817.9	9.090000	-105.28564	-28.99170	0.01892
1818.1	9.091000	-102.53906	-28.68652	0.02808
1818.3	9.092000	-97.35107	-28.99170	0.03052
1818.5	9.093000	-96.43555	-28.07617	0.03113
1818.7	9.094000	-95.21484	-31.12793	0.02319
1818.9	9.095000	-93.99414	-30.51758	0.02167
1819.1	9.096000	-93.07861	-23.49854	0.01770
1819.3	9.097000	-90.33203	-27.46582	0.00549
1819.5	9.098000	-89.72168	-26.85547	0.00366
1819.7	9.099000	-85.44922	-28.38135	-0.00488
1819.9	9.100000	-78.73535	-28.99170	-0.01160
1820.1	9.101000	-78.73535	-30.21240	-0.00763
1820.3	9.102000	-73.54736	-29.29688	-0.00732
1820.5	9.103000	-74.46289	-27.77100	-0.00336
1820.7	9.104000	-68.66455	-25.93994	0.00977
1820.9	9.105000	-65.91797	-26.24512	0.00793
1821.1	9.106000	-72.32666	-27.16064	0.01343
1821.3	9.107000	-66.83350	-26.85547	0.01404
1821.5	9.108000	-56.76270	-24.10889	0.01709
1821.7	9.109000	-60.72998	-24.10889	0.01923
1821.9	9.110000	-60.11963	-20.75195	0.02258
1822.1	9.111000	-72.63184	-25.02441	0.03204
1822.3	9.112000	-82.39746	-26.85547	0.03296
1822.5	9.113000	-49.43848	-28.38135	0.03662
1822.7	9.114000	-35.40039	-29.90723	0.02960
1822.9	9.115000	-15.56396	-30.21240	0.02533
1823.1	9.116000	-12.20703	-31.73828	0.01831
1823.3	9.117000	-19.22607	-30.82275	0.01099
1823.5	9.118000	-6.71387	-25.93994	0.00397
1823.7	9.119000	-5.79834	-29.90723	-0.00488
1823.9	9.120000	-7.93457	-31.12793	-0.00854
1824.1	9.121000	-25.02441	-31.12793	-0.00671
1824.3	9.122000	-36.92627	-35.70557	-0.00641
1824.5	9.123000	-41.19873	-39.06250	-0.00366
1824.7	9.124000	-43.33496	-32.65381	0.00519
1824.9	9.125000	-42.11426	-31.73828	0.00397
1825.1	9.126000	-36.92627	-30.51758	0.00824
1825.3	9.127000	-41.80908	-30.21240	0.01099
1825.5	9.128000	-41.50391	-30.21240	0.01160
1825.7	9.129000	-29.90723	-32.04346	0.01251
1825.9	9.130000	-32.95898	-32.34863	0.01495
1826.1	9.131000	-37.53662	-29.29688	0.02350
1826.3	9.132000	-45.77637	-31.43311	0.02655
1826.5	9.133000	-47.30225	-32.04346	0.03204
1826.7	9.134000	-51.87988	-35.09521	0.02167
1826.9	9.135000	-53.10059	-35.09521	0.01831
1827.1	9.136000	-54.62646	-33.56934	0.01648
1827.3	9.137000	-59.50928	-31.73828	0.00671
1827.5	9.138000	-60.72998	-33.56934	-0.00183
1827.7	9.139000	-68.35938	-31.12793	-0.00824
1827.9	9.140000	-52.49023	-35.09521	-0.01709
1828.1	9.141000	-57.98340	-46.99707	-0.01740
1828.3	9.142000	-81.48193	-44.86084	-0.01556
1828.5	9.143000	-98.87695	-27.46582	-0.00854
1828.7	9.144000	-93.38379	-25.32959	-0.00061
1828.9	9.145000	-85.14404	-27.77100	0.00061
1829.1	9.146000	-88.50098	-25.32959	0.00885
1829.3	9.147000	-81.17676	-25.02441	0.00977
1829.5	9.148000	-113.22021	-29.90723	0.00854
1829.7	9.149000	-93.99414	-34.48486	0.00946
1829.9	9.150000	-81.78711	-36.31592	0.01373
1830.1	9.151000	-76.29395	-30.51758	0.02197
1830.3	9.152000	-83.92334	-32.95898	0.02625
1830.5	9.153000	14.64844	-36.01074	0.02869
1830.7	9.154000	-1.22070	-39.97803	0.01587
1830.9	9.155000	-80.26123	-36.62109	0.01740
1831.1	9.156000	-96.43555	-29.29688	0.01587
1831.3	9.157000	-94.90967	-21.66748	0.00732
1831.5	9.158000	-88.19580	-24.41406	0.00153
1831.7	9.159000	-89.72168	-28.38135	-0.00641
1831.9	9.160000	-89.41650	-33.26416	-0.00977
1832.1	9.161000	-92.16309	-35.40039	-0.00641
1832.3	9.162000	-91.24756	-33.26416	-0.00610
1832.5	9.163000	-86.05957	-33.87451	-0.00671
1832.7	9.164000	-85.14404	-30.21240	0.00641
1832.9	9.165000	-85.75439	-34.79004	0.00519
1833.1	9.166000	-93.68896	-37.84180	0.00763
1833.3	9.167000	-74.46289	-34.79004	0.00671
1833.5	9.168000	-74.76807	-33.26416	0.01007
1833.7	9.169000	-67.74902	-32.95898	0.01282
1833.9	9.170000	-77.81982	-35.70557	0.01343
1834.1	9.171000	-78.12500	-30.21240	0.02350
1834.3	9.172000	-82.09229	-26.55029	0.02899
1834.5	9.173000	-99.79248	-30.51758	0.03174
1834.7	9.174000	-101.01318	-29.60205	0.02380
1834.9	9.175000	-76.59912	-32.95898	0.02197
1835.1	9.176000	-50.35400	-30.21240	0.02106
1835.3	9.177000	-51.87988	-35.09521	0.00671
1835.5	9.178000	-55.23682	-37.53662	-0.00336
1835.7	9.179000	-58.59375	-34.48486	-0.01099
1835.9	9.180000	-60.11963	-28.68652	-0.01404
1836.1	9.181000	-59.50928	-31.73828	-0.01251
1836.3	9.182000	-61.03516	-33.87451	-0.00946
1836.5	9.183000	-57.67822	-35.40039	-0.00885
1836.7	9.184000	-55.23682	-36.62109	0.00336
1836.9	9.185000	-56.45752	-35.09521	0.00061
1837.1	9.186000	-53.71094	-39.67285	0.00488
1837.3	9.187000	-52.18506	-37.84180	0.00702
1837.5	9.188000	-54.32129	-35.70557	0.00854
1837.7	9.189000	-50.65918	-31.12793	0.01038
1837.9	9.190000	-48.52295	-34.17969	0.01495
1838.1	9.191000	-45.16602	-29.29688	0.02106
1838.3	9.192000	-41.50391	-25.63477	0.02747
1838.5	9.193000	-35.70557	-28.99170	0.03265
1838.7	9.194000	-35.40039	-33.56934	0.02106
1838.9	9.195000	-36.92627	-32.65381	0.02045
1839.1	9.196000	-40.89355	-28.07617	0.02075
1839.3	9.197000	-39.36768	-28.38135	0.00916
1839.5	9.198000	-40.89355	-29.90723	0.00305
1839.7	9.199000	-38.45215	-32.34863	-0.00793
1839.9	9.200000	-42.72461	-32.65381	-0.01221
1840.1	9.201000	-42.72461	-32.65381	-0.01282
1840.3	9.202000	-53.10059	-34.17969	-0.00885
1840.5	9.203000	-54.62646	-32.04346	-0.00549
1840.7	9.204000	-50.35400	-29.29688	0.00488
1840.9	9.205000	-50.04883	-28.38135	0.00488
1841.1	9.206000	-48.21777	-25.63477	0.01068
1841.3	9.207000	-49.13330	-28.99170	0.00916
1841.5	9.208000	-43.33496	-24.71924	0.01160
1841.7	9.209000	-43.02979	-26.24512	0.01801
1841.9	9.210000	-46.38672	-29.90723	0.02106
1842.1	9.211000	-48.21777	-26.85547	0.02625
1842.3	9.212000	-43.94531	-29.90723	0.03265
1842.5	9.213000	-41.80908	-28.07617	0.03693
1842.7	9.214000	-38.75732	-28.38135	0.02655
1842.9	9.215000	-74.76807	-33.56934	0.02319
1843.1	9.216000	-38.75732	-30.21240	0.02197
1843.3	9.217000	-37.53662	-22.58301	0.01312
1843.5	9.218000	-31.43311	-21.66748	0.00671
1843.7	9.219000	-32.34863	-28.68652	0.00031
1843.9	9.220000	-32.34863	-29.29688	-0.00671
1844.1	9.221000	-34.17969	-29.60205	-0.00580
1844.3	9.222000	-36.31592	-26.24512	0.00244
1844.5	9.223000	-50.35400	-25.02441	0.00092
1844.7	9.224000	-44.86084	-26.85547	0.01190
1844.9	9.225000	-42.41943	-27.77100	0.01251
1845.1	9.226000	-37.53662	-26.24512	0.01404
1845.3	9.227000	-43.02979	-26.24512	0.01556
1845.5	9.228000	-44.25049	-25.63477	0.02014
1845.7	9.229000	-44.25049	-26.55029	0.01923
1845.9	9.230000	-46.99707	-34.79004	0.01984
1846.1	9.231000	-46.69189	-32.34863	0.02228
1846.3	9.232000	-45.77637	-28.99170	0.03021
1846.5	9.233000	-50.35400	-25.32959	0.03387
1846.7	9.234000	-47.60742	-28.38135	0.02197
1846.9	9.235000	-45.77637	-26.85547	0.02380
1847.1	9.236000	-53.40576	-24.10889	0.02167
1847.3	9.237000	-57.98340	-31.12793	0.01007
1847.5	9.238000	-52.49023	-27.16064	0.00244
1847.7	9.239000	-50.96436	-28.38135	-0.00610
1847.9	9.240000	-47.60742	-26.24512	-0.01160
1848.1	9.241000	-47.60742	-27.77100	-0.00885
1848.3	9.242000	-49.43848	-25.63477	-0.00641
1848.5	9.243000	-50.65918	-27.77100	-0.00519
1848.7	9.244000	-42.41943	-24.41406	0.00824
1848.9	9.245000	-51.57471	-26.24512	0.00916
1849.1	9.246000	-49.74365	-26.85547	0.01221
1849.3	9.247000	-51.26953	-25.93994	0.01251
1849.5	9.248000	-54.01611	-27.77100	0.01526
1849.7	9.249000	-52.79541	-24.41406	0.01831
1849.9	9.250000	-49.13330	-27.16064	0.02167
1850.1	9.251000	-52.49023	-25.93994	0.02777
1850.3	9.252000	-54.32129	-27.46582	0.03204
1850.5	9.253000	-49.13330	-25.63477	0.03571
1850.7	9.254000	-44.55566	-24.71924	0.02991
1850.9	9.255000	-40.89355	-25.63477	0.02991
1851.1	9.256000	-38.14697	-28.68652	0.02380
1851.3	9.257000	-36.01074	-30.21240	0.01678
1851.5	9.258000	-32.34863	-29.90723	0.00671
1851.7	9.259000	-32.34863	-27.46582	-0.00275
1851.9	9.260000	-32.65381	-28.68652	-0.01038
1852.1	9.261000	-29.90723	-25.63477	-0.01038
1852.3	9.262000	-26.55029	-25.93994	-0.00519
1852.5	9.263000	-30.21240	-27.16064	-0.00122
1852.7	9.264000	-43.64014	-27.46582	0.00610
1852.9	9.265000	-30.82275	-27.46582	0.00671
1853.1	9.266000	-17.39502	-30.82275	0.00977
1853.3	9.267000	-19.83643	-32.65381	0.01160
1853.5	9.268000	-25.63477	-31.73828	0.01343
1853.7	9.269000	-43.94531	-27.77100	0.01434
1853.9	9.270000	-29.90723	-27.16064	0.01892
1854.1	9.271000	-36.01074	-27.16064	0.02441
1854.3	9.272000	-13.42773	-26.85547	0.02899
1854.5	9.273000	-19.53125	-24.41406	0.03601
1854.7	9.274000	-14.95361	-28.99170	0.02594
1854.9	9.275000	-24.41406	-31.73828	0.02411
1855.1	9.276000	-39.97803	-33.56934	0.02045
1855.3	9.277000	-42.11426	-27.77100	0.01373
1855.5	9.278000	-36.92627	-26.85547	0.00641
1855.7	9.279000	-35.70557	-33.87451	0.00153
1855.9	9.280000	-38.14697	-30.82275	-0.00885
1856.1	9.281000	-40.58838	-32.34863	-0.00977
1856.3	9.282000	-35.40039	-31.73828	-0.00641
1856.5	9.283000	-35.09521	-33.56934	-0.00519
1856.7	9.284000	-36.01074	-30.21240	0.00488
1856.9	9.285000	-36.92627	-28.38135	0.00458
1857.1	9.286000	-45.47119	-31.73828	0.00793
1857.3	9.287000	-41.80908	-30.51758	0.01099
1857.5	9.288000	-93.38379	-32.04346	0.01129
1857.7	9.289000	-45.16602	-32.34863	0.01312
1857.9	9.290000	-34.79004	-31.43311	0.01587
1858.1	9.291000	9.76563	-38.75732	0.01862
1858.3	9.292000	-34.17969	-46.38672	0.02197
1858.5	9.293000	-83.31299	-31.12793	0.02594
1858.7	9.294000	-62.25586	-25.02441	0.02197
1858.9	9.295000	-44.86084	-25.63477	0.02136
1859.1	9.296000	42.11426	-30.51758	0.01862
1859.3	9.297000	-9.15527	-35.70557	0.00793
1859.5	9.298000	-38.45215	-33.26416	0.00061
1859.7	9.299000	-48.82813	-31.12793	-0.00610
1859.9	9.300000	-102.84424	-33.26416	-0.01434
1860.1	9.301000	-97.35107	-32.95898	-0.01556
1860.3	9.302000	-65.61279	-31.73828	-0.00977
1860.5	9.303000	-83.31299	-31.73828	-0.00763
1860.7	9.304000	-66.83350	-32.34863	0.00092
1860.9	9.305000	-63.17139	-27.16064	0.00366
1861.1	9.306000	-54.62646	-28.99170	0.00549
1861.3	9.307000	-46.38672	-32.34863	0.00763
1861.5	9.308000	-46.08154	-33.56934	0.01099
1861.7	9.309000	-54.62646	-33.56934	0.01251
1861.9	9.310000	-56.15234	-35.70557	0.01526
1862.1	9.311000	-54.32129	-34.48486	0.02136
1862.3	9.312000	-46.69189	-34.17969	0.02655
1862.5	9.313000	-55.23682	-31.12793	0.03052
1862.7	9.314000	-53.71094	-33.56934	0.02441
1862.9	9.315000	-50.65918	-36.92627	0.01984
1863.1	9.316000	-48.82813	-40.89355	0.01770
1863.3	9.317000	-40.89355	-33.87451	0.00793
1863.5	9.318000	-43.94531	-30.82275	0.00214
1863.7	9.319000	-39.67285	-37.53662	-0.00763
1863.9	9.320000	-36.01074	-71.41113	-0.02502
1864.1	9.321000	-34.17969	-56.76270	-0.02533
1864.3	9.322000	-35.09521	-39.67285	-0.01984
1864.5	9.323000	-35.09521	-42.72461	-0.01770
1864.7	9.324000	-36.01074	-49.43848	-0.00916
1864.9	9.325000	-35.70557	-50.04883	-0.00916
1865.1	9.326000	-40.58838	-50.35400	-0.00854
1865.3	9.327000	-38.14697	-38.45215	-0.00366
1865.5	9.328000	-40.28320	-41.50391	-0.00183
1865.7	9.329000	-43.94531	25.02441	0.01495
1865.9	9.330000	-41.80908	-40.58838	0.01495
1866.1	9.331000	-39.97803	-37.23145	0.01923
1866.3	9.332000	-41.80908	-40.28320	0.02228
1866.5	9.333000	-51.26953	-39.97803	0.02350
1866.7	9.334000	-41.80908	-52.49023	0.01251
1866.9	9.335000	-52.49023	-51.87988	0.00977
1867.1	9.336000	-33.26416	-51.57471	0.00610
1867.3	9.337000	-38.14697	-53.40576	-0.00336
1867.5	9.338000	-36.62109	-49.43848	-0.01434
1867.7	9.339000	-37.23145	-46.38672	-0.02106
1867.9	9.340000	-57.06787	-48.52295	-0.02747
1868.1	9.341000	-59.81445	-40.89355	-0.02747
1868.3	9.342000	-60.11963	-38.14697	-0.02472
1868.5	9.343000	-61.95068	-43.94531	-0.02228
1868.7	9.344000	-62.86621	-42.41943	-0.01434
1868.9	9.345000	-60.72998	-40.28320	-0.00916
1869.1	9.346000	-57.98340	-40.28320	-0.00305
1869.3	9.347000	-56.76270	-41.50391	0.00244
1869.5	9.348000	-58.28857	-40.89355	0.00183
1869.7	9.349000	-58.89893	-37.84180	0.00061
1869.9	9.350000	-54.62646	-38.45215	0.00793
1870.1	9.351000	-55.54199	-38.45215	0.01434
1870.3	9.352000	-56.15234	-43.02979	0.01556
1870.5	9.353000	-53.40576	-38.45215	0.02289
1870.7	9.354000	-46.99707	-50.65918	0.00916
1870.9	9.355000	-54.32129	-27.77100	0.01282
1871.1	9.356000	-51.87988	-20.14160	0.01587
1871.3	9.357000	-50.65918	-7.01904	0.01373
1871.5	9.358000	-47.91260	-11.59668	0.00610
1871.7	9.359000	-44.55566	-29.60205	0.00336
1871.9	9.360000	-46.69189	-36.62109	-0.00763
1872.1	9.361000	-42.72461	-40.58838	-0.00946
1872.3	9.362000	-43.94531	-52.49023	-0.01068
1872.5	9.363000	-38.14697	-37.84180	-0.01038
1872.7	9.364000	-42.11426	-36.62109	-0.00305
1872.9	9.365000	-41.19873	-37.23145	-0.00366
1873.1	9.366000	-40.28320	-42.41943	-0.00092
1873.3	9.367000	-43.02979	-40.89355	0.00183
1873.5	9.368000	-36.31592	-36.31592	0.00397
1873.7	9.369000	-34.48486	-39.36768	0.00610
1873.9	9.370000	-34.79004	-43.64014	0.00641
1874.1	9.371000	-32.34863	-44.86084	0.01465
1874.3	9.372000	-38.14697	-43.02979	0.01831
1874.5	9.373000	-32.04346	-41.50391	0.02136
1874.7	9.374000	-22.27783	-43.33496	0.01282
1874.9	9.375000	-21.05713	-44.55566	0.01221
1875.1	9.376000	-21.36230	-42.41943	0.01160
1875.3	9.377000	-18.00537	-31.12793	0.00366
1875.5	9.378000	-28.68652	-36.62109	-0.00122
1875.7	9.379000	-11.59668	-36.31592	-0.01038
1875.9	9.380000	-9.76563	-40.58838	-0.01801
1876.1	9.381000	-11.59668	-38.45215	-0.01801
1876.3	9.382000	-12.81738	-42.72461	-0.01526
1876.5	9.383000	-46.99707	-46.99707	-0.01282
1876.7	9.384000	45.47119	-43.94531	-0.00488
1876.9	9.385000	7.93457	-46.08154	-0.00397
1877.1	9.386000	-35.09521	-41.50391	-0.00122
1877.3	9.387000	-26.24512	-39.97803	0.00183
1877.5	9.388000	-25.63477	-35.70557	0.00671
1877.7	9.389000	-29.90723	-39.36768	0.00641
1877.9	9.390000	-31.43311	-32.95898	0.01007
1878.1	9.391000	-24.41406	-27.16064	0.02136
1878.3	9.392000	-21.36230	-11.59668	0.03448
1878.5	9.393000	-19.22607	-36.92627	0.03265
1878.7	9.394000	-19.83643	-34.79004	0.02594
1878.9	9.395000	-19.53125	-40.58838	0.01984
1879.1	9.396000	-22.58301	-12.81738	0.02380
1879.3	9.397000	-28.38135	-74.15771	0.00366
1879.5	9.398000	-26.24512	-57.98340	-0.00824
1879.7	9.399000	-33.26416	-3.05176	-0.00671
1879.9	9.400000	-33.26416	2.44141	-0.00916
1880.1	9.401000	-34.79004	-3.66211	-0.00214
1880.3	9.402000	-28.68652	-58.59375	-0.01068
1880.5	9.403000	-34.17969	-29.90723	-0.00916
1880.7	9.404000	-36.62109	-20.44678	0.00366
1880.9	9.405000	-42.41943	-25.02441	0.00397
1881.1	9.406000	-45.47119	-19.83643	0.01129
1881.3	9.407000	-39.67285	-32.34863	0.01587
1881.5	9.408000	-37.23145	-27.46582	0.01556
1881.7	9.409000	-39.06250	-60.11963	0.00519
1881.9	9.410000	-39.06250	-36.31592	0.01251
1882.1	9.411000	-40.28320	-25.02441	0.01862
1882.3	9.412000	-35.40039	91.24756	0.05402
1882.5	9.413000	-36.92627	-16.78467	0.05188
1882.7	9.414000	-41.19873	-52.49023	0.03601
1882.9	9.415000	-49.74365	-155.63965	0.00214
1883.1	9.416000	-53.71094	-161.43799	-0.02167
1883.3	9.417000	-56.15234	-25.93994	-0.01434
1883.5	9.418000	-51.87988	11.90186	-0.00854
1883.7	9.419000	-53.40576	14.64844	-0.00488
1883.9	9.420000	-58.59375	36.01074	0.00366
1884.1	9.421000	-57.37305	43.94531	0.02014
1884.3	9.422000	-57.06787	-15.25879	0.01678
1884.5	9.423000	-53.10059	-72.32666	0.00458
1884.7	9.424000	-52.18506	-22.58301	0.01282
1884.9	9.425000	-40.89355	-210.26611	-0.02991
1885.1	9.426000	-37.84180	-36.92627	-0.01495
1885.3	9.427000	-47.60742	-34.17969	-0.00854
1885.5	9.428000	-57.37305	18.00537	0.00732
1885.7	9.429000	-61.03516	-6.10352	0.01373
1885.9	9.430000	-58.28857	-25.32959	0.01831
1886.1	9.431000	-57.37305	-11.90186	0.02808
1886.3	9.432000	-56.15234	25.63477	0.04517
1886.5	9.433000	-60.42480	25.02441	0.05432
1886.7	9.434000	-58.59375	10.68115	0.05066
1886.9	9.435000	-54.01611	4.57764	0.04944
1887.1	9.436000	-53.40576	2.44141	0.04944
1887.3	9.437000	-51.57471	5.49316	0.04150
1887.5	9.438000	-47.60742	17.39502	0.03754
1887.7	9.439000	-41.50391	-13.12256	0.02777
1887.9	9.440000	-41.80908	-23.19336	0.01404
1888.1	9.441000	-36.31592	-7.62939	0.01343
1888.3	9.442000	-30.82275	-7.01904	0.01740
1888.5	9.443000	-17.39502	-29.60205	0.01129
1888.7	9.444000	-20.44678	-10.07080	0.02136
1888.9	9.445000	-24.71924	-101.92871	0.00305
1889.1	9.446000	-28.99170	-45.47119	0.00427
1889.3	9.447000	-28.99170	14.03809	0.01801
1889.5	9.448000	-27.77100	16.17432	0.02777
1889.7	9.449000	-28.99170	-3.96729	0.03326
1889.9	9.450000	-28.99170	-22.58301	0.03326
1890.1	9.451000	-30.51758	-19.22607	0.03815
1890.3	9.452000	-31.73828	-35.40039	0.03998
1890.5	9.453000	-26.24512	-59.81445	0.03448
1890.7	9.454000	-27.16064	-68.05420	0.02075
1890.9	9.455000	-23.80371	-18.61572	0.02350
1891.1	9.456000	-25.32959	-9.76563	0.02533
1891.3	9.457000	-20.14160	-10.68115	0.01801
1891.5	9.458000	-14.03809	-15.86914	0.01343
1891.7	9.459000	-7.93457	-35.40039	0.00366
1891.9	9.460000	-13.12256	-43.33496	-0.01007
1892.1	9.461000	-14.34326	-14.34326	-0.00671
1892.3	9.462000	-18.92090	36.01074	0.01007
1892.5	9.463000	-11.59668	-204.77295	-0.03510
1892.7	9.464000	-13.42773	-109.86328	-0.03479
1892.9	9.465000	-17.08984	-49.43848	-0.02502
1893.1	9.466000	-22.58301	-10.37598	-0.01099
1893.3	9.467000	-23.19336	2.44141	0.00305
1893.5	9.468000	-21.66748	1.83105	0.01465
1893.7	9.469000	-20.75195	-50.35400	0.00916
1893.9	9.470000	-20.44678	-58.59375	0.00763
1894.1	9.471000	-25.32959	-41.19873	0.01648
1894.3	9.472000	-28.99170	-34.79004	0.02167
1894.5	9.473000	-30.82275	-34.48486	0.02594
1894.7	9.474000	-36.01074	-14.64844	0.02686
1894.9	9.475000	-38.75732	-37.23145	0.02106
1895.1	9.476000	-40.58838	-29.90723	0.01984
1895.3	9.477000	-39.67285	-31.12793	0.01129
1895.5	9.478000	-44.86084	-32.04346	0.00488
1895.7	9.479000	-45.77637	-46.08154	-0.00458
1895.9	9.480000	-46.08154	-55.84717	-0.01923
1896.1	9.481000	-46.08154	-59.20410	-0.02441
1896.3	9.482000	-52.79541	-59.50928	-0.02258
1896.5	9.483000	-55.23682	-43.64014	-0.02045
1896.7	9.484000	-63.17139	-92.16309	-0.02167
1896.9	9.485000	-68.35938	-83.00781	-0.02533
1897.1	9.486000	-60.11963	26.24512	-0.00122
1897.3	9.487000	-59.20410	39.06250	0.02106
1897.5	9.488000	-60.72998	-30.21240	0.01678
1897.7	9.489000	-62.86621	-49.43848	0.01251
1897.9	9.490000	-62.86621	-50.04883	0.01251
1898.1	9.491000	-62.56104	-15.25879	0.02258
1898.3	9.492000	-65.61279	6.40869	0.03540
1898.5	9.493000	-60.42480	-39.06250	0.03265
1898.7	9.494000	-54.62646	-148.01025	-0.00305
1898.9	9.495000	-66.83350	-142.21191	-0.02350
1899.1	9.496000	-70.19043	-5.79834	-0.00916
1899.3	9.497000	-69.88525	-11.29150	-0.00580
1899.5	9.498000	-71.71631	-2.74658	-0.00366
1899.7	9.499000	-68.96973	-4.27246	-0.00366
1899.9	9.500000	-67.74902	-12.81738	-0.00763
1900.1	9.501000	-64.69727	-20.14160	-0.00763
1900.3	9.502000	-65.30762	-25.93994	-0.00427
1900.5	9.503000	-60.42480	-22.27783	-0.00183
1900.7	9.504000	-64.08691	-20.75195	0.00916
1900.9	9.505000	-60.42480	-8.54492	0.01648
1901.1	9.506000	-58.28857	-10.68115	0.02075
1901.3	9.507000	-56.76270	-20.75195	0.02289
1901.5	9.508000	-58.89893	-28.38135	0.02319
1901.7	9.509000	-50.96436	-33.26416	0.02106
1901.9	9.510000	-51.57471	-31.12793	0.02258
1902.1	9.511000	-56.76270	-27.77100	0.02655
1902.3	9.512000	-55.54199	-38.45215	0.02960
1902.5	9.513000	-55.54199	-38.14697	0.03235
1902.7	9.514000	-53.10059	-44.25049	0.02502
1902.9	9.515000	-55.84717	-49.13330	0.01892
1903.1	9.516000	-57.37305	-52.18506	0.01526
1903.3	9.517000	-57.37305	-45.47119	0.00336
1903.5	9.518000	-61.34033	-41.19873	-0.00610
1903.7	9.519000	-69.88525	-25.02441	-0.00702
1903.9	9.520000	-64.69727	-53.40576	-0.01923
1904.1	9.521000	-63.78174	-48.52295	-0.02106
1904.3	9.522000	-60.11963	-25.93994	-0.01434
1904.5	9.523000	-60.42480	1.22070	-0.00397
1904.7	9.524000	-59.20410	-37.23145	0.00122
1904.9	9.525000	-60.72998	-52.18506	-0.00031
1905.1	9.526000	-52.49023	-41.80908	0.00122
1905.3	9.527000	-54.93164	-36.92627	0.00366
1905.5	9.528000	-52.49023	-24.71924	0.00610
1905.7	9.529000	-47.91260	-57.37305	0.00519
1905.9	9.530000	-50.35400	-62.56104	0.00122
1906.1	9.531000	-48.82813	-53.40576	0.00427
1906.3	9.532000	-51.26953	-47.30225	0.01251
1906.5	9.533000	-55.23682	-36.01074	0.01617
1906.7	9.534000	-54.32129	-29.90723	0.01495
1906.9	9.535000	-59.20410	-35.09521	0.01343
1907.1	9.536000	-58.28857	-40.89355	0.01312
1907.3	9.537000	-57.37305	-74.15771	-0.00549
1907.5	9.538000	-59.20410	-30.82275	-0.00549
1907.7	9.539000	-55.54199	-114.44092	-0.03296
1907.9	9.540000	-46.99707	-149.23096	-0.06073
1908.1	9.541000	-47.60742	-72.02148	-0.05920
1908.3	9.542000	-49.13330	-43.64014	-0.04730
1908.5	9.543000	-43.64014	65.91797	-0.01434
1908.7	9.544000	-40.89355	42.72461	0.01038
1908.9	9.545000	-39.36768	-3.96729	0.01953
1909.1	9.546000	-45.16602	-21.66748	0.01770
1909.3	9.547000	-45.47119	-23.49854	0.01984
1909.5	9.548000	-46.99707	-19.83643	0.02228
1909.7	9.549000	-51.87988	28.68652	0.03418
1909.9	9.550000	-54.93164	3.96729	0.03723
1910.1	9.551000	-57.06787	-31.73828	0.03937
1910.3	9.552000	-58.28857	-17.70020	0.04578
1910.5	9.553000	-57.67822	-25.63477	0.04395
1910.7	9.554000	-55.84717	-19.53125	0.04181
1910.9	9.555000	-53.10059	-54.62646	0.02747
1911.1	9.556000	-50.96436	-67.44385	0.01678
1911.3	9.557000	-46.38672	-49.43848	0.00458
1911.5	9.558000	-46.38672	-41.19873	-0.00244
1911.7	9.559000	-41.80908	-37.84180	-0.01068
1911.9	9.560000	-39.06250	-114.74609	-0.03601
1912.1	9.561000	-47.30225	-71.10596	-0.03662
1912.3	9.562000	-48.52295	-7.32422	-0.02380
1912.5	9.563000	-48.21777	37.23145	-0.00275
1912.7	9.564000	-49.43848	2.74658	0.01129
1912.9	9.565000	-51.57471	-52.79541	0.00702
1913.1	9.566000	-47.30225	2.44141	0.01526
1913.3	9.567000	-53.10059	-63.17139	0.01068
1913.5	9.568000	-57.98340	0.61035	0.01770
1913.7	9.569000	-63.17139	-41.80908	0.01373
1913.9	9.570000	-59.50928	-73.85254	0.01007
1914.1	9.571000	-59.50928	-73.24219	0.00641
1914.3	9.572000	-63.47656	-67.74902	0.01038
1914.5	9.573000	-63.78174	-55.23682	0.01038
1914.7	9.574000	-64.08691	-42.11426	0.00977
1914.9	9.575000	-65.30762	-42.41943	0.00610
1915.1	9.576000	-65.61279	-20.75195	0.01251
1915.3	9.577000	-60.72998	-173.03467	-0.02838
1915.5	9.578000	-63.17139	-118.10303	-0.04456
1915.7	9.579000	-69.58008	-91.85791	-0.05371
1915.9	9.580000	-68.66455	-29.90723	-0.04791
1916.1	9.581000	-72.63184	-3.96729	-0.03448
1916.3	9.582000	-73.24219	-4.88281	-0.02167
1916.5	9.583000	-76.29395	-10.07080	-0.01038
1916.7	9.584000	-75.37842	-21.66748	-0.00336
1916.9	9.585000	-75.37842	-20.75195	0.00549
1917.1	9.586000	-71.10596	-25.63477	0.00854
1917.3	9.587000	-69.58008	-26.55029	0.01160
1917.5	9.588000	-68.96973	-25.63477	0.01251
1917.7	9.589000	-68.66455	-30.21240	0.01434
1917.9	9.590000	-69.27490	-32.34863	0.01648
1918.1	9.591000	-67.44385	-31.43311	0.02197
1918.3	9.592000	-67.74902	-32.65381	0.02808
1918.5	9.593000	-66.52832	-37.23145	0.02808
1918.7	9.594000	-63.78174	-25.93994	0.02747
1918.9	9.595000	-62.56104	-32.95898	0.02106
1919.1	9.596000	-60.72998	-37.84180	0.02106
1919.3	9.597000	-57.37305	-72.63184	0.00153
1919.5	9.598000	-58.28857	-51.57471	-0.00702
1919.7	9.599000	-57.67822	8.23975	-0.00275
1919.9	9.600000	-57.06787	-25.93994	-0.01068
1920.1	9.601000	-55.54199	-45.16602	-0.01678
1920.3	9.602000	-54.93164	-21.97266	-0.01099
1920.5	9.603000	-55.54199	-35.09521	-0.01007
1920.7	9.604000	-53.71094	-36.62109	-0.00549
1920.9	9.605000	-54.93164	-32.95898	0.00061
1921.1	9.606000	-53.40576	-55.54199	-0.00214
1921.3	9.607000	-55.54199	-62.86621	-0.00427
1921.5	9.608000	-52.49023	-49.74365	-0.00366
1921.7	9.609000	-55.23682	-14.64844	0.00488
1921.9	9.610000	-53.71094	-24.71924	0.00793
1922.1	9.611000	-52.18506	-43.33496	0.01373
1922.3	9.612000	-54.93164	-43.64014	0.01984
1922.5	9.613000	-53.71094	-22.58301	0.02655
1922.7	9.614000	-57.67822	-12.20703	0.02991
1922.9	9.615000	-53.71094	-3.35693	0.03174
1923.1	9.616000	-58.28857	-47.60742	0.02289
1923.3	9.617000	-54.62646	-64.39209	0.00732
1923.5	9.618000	-60.11963	-58.89893	-0.00214
1923.7	9.619000	-56.15234	-57.37305	-0.01404
1923.9	9.620000	-57.06787	-52.49023	-0.02136
1924.1	9.621000	-53.71094	-53.40576	-0.02655
1924.3	9.622000	-52.49023	-48.82813	-0.02350
1924.5	9.623000	-53.10059	-46.69189	-0.02136
1924.7	9.624000	-54.32129	-37.84180	-0.01495
1924.9	9.625000	-50.04883	-37.53662	-0.00702
1925.1	9.626000	-52.49023	-36.92627	-0.00305
1925.3	9.627000	-52.49023	-35.40039	0.00122
1925.5	9.628000	-54.93164	-33.56934	0.00580
1925.7	9.629000	-56.15234	-29.29688	0.00671
1925.9	9.630000	-59.81445	-39.36768	0.00732
1926.1	9.631000	-61.64551	-50.04883	0.01068
1926.3	9.632000	-65.00244	-68.96973	0.01068
1926.5	9.633000	-66.52832	-53.71094	0.01404
1926.7	9.634000	-63.47656	-35.09521	0.01617
1926.9	9.635000	-67.13867	-67.13867	0.00336
1927.1	9.636000	-64.39209	-59.81445	0.00183
1927.3	9.637000	-64.39209	-35.70557	-0.00214
1927.5	9.638000	-67.74902	-29.90723	-0.00580
1927.7	9.639000	-65.30762	-30.51758	-0.01099
1927.9	9.640000	-61.64551	-37.84180	-0.01892
1928.1	9.641000	-60.42480	-34.79004	-0.01892
1928.3	9.642000	-63.17139	-37.23145	-0.01678
1928.5	9.643000	-60.42480	-8.54492	-0.00702
1928.7	9.644000	-57.67822	-52.79541	-0.00549
1928.9	9.645000	-55.23682	-48.52295	-0.00427
1929.1	9.646000	-54.32129	-41.80908	-0.00244
1929.3	9.647000	-54.01611	-44.86084	0.00153
1929.5	9.648000	-65.00244	-43.33496	0.00305
1929.7	9.649000	-65.61279	-41.50391	0.00214
1929.9	9.650000	-63.47656	-44.86084	0.00305
1930.1	9.651000	-69.58008	4.88281	0.01892
1930.3	9.652000	-67.44385	-12.81738	0.03204
1930.5	9.653000	-71.41113	55.84717	0.05249
1930.7	9.654000	-69.27490	-29.29688	0.04486
1930.9	9.655000	-69.58008	-68.96973	0.02655
1931.1	9.656000	-69.27490	-76.29395	0.01373
1931.3	9.657000	-68.05420	-65.61279	0.00122
1931.5	9.658000	-64.39209	-53.40576	-0.00885
1931.7	9.659000	-67.44385	-48.21777	-0.01709
1931.9	9.660000	-67.13867	-51.26953	-0.02563
1932.1	9.661000	-62.86621	-48.82813	-0.02899
1932.3	9.662000	-61.03516	-49.43848	-0.02686
1932.5	9.663000	-61.95068	-44.86084	-0.02258
1932.7	9.664000	-61.95068	-45.16602	-0.01953
1932.9	9.665000	-60.72998	-47.30225	-0.01404
1933.1	9.666000	-61.64551	-46.08154	-0.01038
1933.3	9.667000	-56.76270	-47.60742	-0.00610
1933.5	9.668000	-58.89893	-42.11426	-0.00336
1933.7	9.669000	-57.06787	-43.33496	-0.00031
1933.9	9.670000	-58.28857	-43.94531	0.00122
1934.1	9.671000	-54.62646	-38.14697	0.00793
1934.3	9.672000	-56.45752	-41.80908	0.01282
1934.5	9.673000	-55.54199	-15.56396	0.02502
1934.7	9.674000	-55.84717	-55.23682	0.02258
1934.9	9.675000	-51.87988	-42.11426	0.01495
1935.1	9.676000	-50.65918	-38.45215	0.01556
1935.3	9.677000	-47.60742	-38.14697	0.00793
1935.5	9.678000	-43.64014	-36.62109	-0.00122
1935.7	9.679000	-38.75732	-38.14697	-0.00580
1935.9	9.680000	-39.36768	-37.23145	-0.01404
1936.1	9.681000	-38.45215	-38.45215	-0.01892
1936.3	9.682000	-38.14697	-36.31592	-0.01556
1936.5	9.683000	-38.14697	-38.45215	-0.01373
1936.7	9.684000	-37.84180	-39.97803	-0.00916
1936.9	9.685000	-38.45215	-35.70557	-0.00214
1937.1	9.686000	-40.28320	-30.82275	0.00275
1937.3	9.687000	-38.75732	-30.51758	0.00671
1937.5	9.688000	-39.67285	-26.24512	0.01007
1937.7	9.689000	-43.33496	-31.12793	0.01251
1937.9	9.690000	-39.97803	-40.89355	0.00885
1938.1	9.691000	-38.14697	-30.51758	0.01617
1938.3	9.692000	-34.17969	-65.91797	0.01678
1938.5	9.693000	-37.53662	-67.74902	0.01312
1938.7	9.694000	-35.70557	-24.41406	0.01770
1938.9	9.695000	-39.97803	-10.98633	0.02075
1939.1	9.696000	-37.23145	-10.37598	0.02655
1939.3	9.697000	-33.87451	-9.46045	0.02167
1939.5	9.698000	-35.09521	-11.90186	0.01831
1939.7	9.699000	-31.43311	-17.70020	0.00702
1939.9	9.700000	-32.04346	-23.80371	-0.00031
1940.1	9.701000	-30.51758	-24.71924	-0.00427
1940.3	9.702000	-35.09521	-25.93994	-0.00427
1940.5	9.703000	-36.01074	-28.07617	-0.00153
1940.7	9.704000	-41.50391	-27.16064	0.00366
1940.9	9.705000	-46.38672	-15.86914	0.01160
1941.1	9.706000	-50.04883	-42.72461	0.00885
1941.3	9.707000	-52.79541	-7.93457	0.01801
1941.5	9.708000	-52.18506	-23.49854	0.02075
1941.7	9.709000	-54.93164	-18.31055	0.02258
1941.9	9.710000	-59.81445	-21.66748	0.02289
1942.1	9.711000	-62.86621	-13.42773	0.03021
1942.3	9.712000	-62.56104	-13.73291	0.03845
1942.5	9.713000	-64.39209	-41.50391	0.03571
1942.7	9.714000	-65.30762	-56.15234	0.02991
1942.9	9.715000	-62.25586	-37.84180	0.02167
1943.1	9.716000	-70.80078	-20.75195	0.02258
1943.3	9.717000	-71.41113	-18.00537	0.01648
1943.5	9.718000	-70.80078	-24.10889	0.01251
1943.7	9.719000	-75.07324	-24.10889	0.00549
1943.9	9.720000	-75.07324	-14.64844	0.00244
1944.1	9.721000	-77.81982	26.55029	0.00916
1944.3	9.722000	-79.65088	-27.77100	0.00763
1944.5	9.723000	-80.56641	-38.45215	0.00458
1944.7	9.724000	-81.48193	-35.40039	0.00580
1944.9	9.725000	-80.87158	-32.04346	0.01160
1945.1	9.726000	-81.78711	-29.29688	0.01190
1945.3	9.727000	-86.66992	-23.49854	0.01801
1945.5	9.728000	-86.05957	-31.43311	0.01587
1945.7	9.729000	-84.83887	-31.12793	0.01617
1945.9	9.730000	-85.14404	-32.95898	0.01892
1946.1	9.731000	-85.44922	-30.51758	0.02258
1946.3	9.732000	-86.97510	-36.62109	0.02594
1946.5	9.733000	-87.28027	-32.65381	0.02625
1946.7	9.734000	-86.05957	-31.43311	0.02960
1946.9	9.735000	-78.43018	-32.04346	0.02228
1947.1	9.736000	-80.26123	-29.90723	0.02136
1947.3	9.737000	-75.07324	-27.16064	0.01770
1947.5	9.738000	-80.56641	-27.77100	0.00793
1947.7	9.739000	-77.20947	-25.63477	-0.00092
1947.9	9.740000	-86.97510	-25.63477	-0.00641
1948.1	9.741000	-82.39746	-27.16064	-0.00946
1948.3	9.742000	-74.76807	-29.29688	-0.00793
1948.5	9.743000	-71.10596	-31.12793	-0.00336
1948.7	9.744000	-67.13867	-32.65381	-0.00366
1948.9	9.745000	-66.52832	-31.73828	0.00427
1949.1	9.746000	-66.52832	-29.90723	0.00854
1949.3	9.747000	-63.47656	-32.34863	0.00854
1949.5	9.748000	-65.00244	-33.56934	0.00916
1949.7	9.749000	-46.99707	-30.21240	0.01099
1949.9	9.750000	-45.16602	-25.93994	0.01434
1950.1	9.751000	-52.49023	-28.38135	0.01862
1950.3	9.752000	-56.76270	-31.73828	0.02625
1950.5	9.753000	-59.81445	-32.04346	0.03082
1950.7	9.754000	-57.67822	-32.34863	0.03174
1950.9	9.755000	-51.87988	-32.65381	0.02319
1951.1	9.756000	-59.20410	-35.09521	0.02411
1951.3	9.757000	-59.20410	-31.43311	0.01770
1951.5	9.758000	-76.29395	-27.16064	0.00793
1951.7	9.759000	-66.83350	-29.90723	0.00153
1951.9	9.760000	-52.49023	-27.77100	-0.00549
1952.1	9.761000	-60.11963	-30.51758	-0.01129
1952.3	9.762000	-56.15234	-28.99170	-0.00824
1952.5	9.763000	-57.98340	-30.21240	-0.00732
1952.7	9.764000	-58.28857	-29.90723	-0.00580
1952.9	9.765000	-49.74365	-30.51758	0.00366
1953.1	9.766000	-54.62646	-31.73828	0.00702
1953.3	9.767000	-59.81445	-29.90723	0.01038
1953.5	9.768000	-61.95068	-30.82275	0.01007
1953.7	9.769000	-61.64551	-31.73828	0.01038
1953.9	9.770000	-65.30762	-32.65381	0.01312
1954.1	9.771000	-62.86621	-30.51758	0.01648
1954.3	9.772000	-66.83350	-30.51758	0.02441
1954.5	9.773000	-67.13867	-30.82275	0.02838
1954.7	9.774000	-67.13867	-28.99170	0.03052
1954.9	9.775000	-68.66455	-27.46582	0.02563
1955.1	9.776000	-68.96973	-26.24512	0.02441
1955.3	9.777000	-69.58008	-28.07617	0.01953
1955.5	9.778000	-71.41113	-30.51758	0.01160
1955.7	9.779000	-68.05420	-34.17969	0.00122
1955.9	9.780000	-69.27490	-28.68652	-0.00702
1956.1	9.781000	-67.44385	-31.43311	-0.01190
1956.3	9.782000	-65.61279	-32.04346	-0.00763
1956.5	9.783000	-63.17139	-27.77100	-0.00488
1956.7	9.784000	-62.56104	-30.51758	-0.00122
1956.9	9.785000	-63.78174	-33.56934	0.00885
1957.1	9.786000	-63.78174	-32.34863	0.00763
1957.3	9.787000	-62.25586	-34.79004	0.00885
1957.5	9.788000	-62.56104	-29.60205	0.01160
1957.7	9.789000	-59.50928	-33.26416	0.01343
1957.9	9.790000	-62.86621	-32.95898	0.01282
1958.1	9.791000	-49.43848	-29.29688	0.01862
1958.3	9.792000	-52.79541	-27.77100	0.02502
1958.5	9.793000	-54.32129	-24.10889	0.02899
1958.7	9.794000	-55.54199	-24.10889	0.03357
1958.9	9.795000	-53.40576	-25.02441	0.02167
1959.1	9.796000	-56.76270	-25.63477	0.02258
1959.3	9.797000	-47.30225	-31.43311	0.01587
1959.5	9.798000	-46.69189	-29.60205	0.00885
1959.7	9.799000	-48.82813	-30.82275	-0.00061
1959.9	9.800000	-56.45752	-26.24512	-0.00885
1960.1	9.801000	-54.01611	-28.07617	-0.01282
1960.3	9.802000	-46.99707	-24.41406	-0.01038
1960.5	9.803000	-46.08154	-22.58301	-0.00732
1960.7	9.804000	-43.33496	-25.63477	-0.00183
1960.9	9.805000	-44.55566	-26.55029	0.00793
1961.1	9.806000	-42.11426	-26.55029	0.00916
1961.3	9.807000	-31.73828	-27.77100	0.01556
1961.5	9.808000	-44.55566	-27.16064	0.01526
1961.7	9.809000	-65.00244	-29.29688	0.01465
1961.9	9.810000	-57.06787	-31.12793	0.01831
1962.1	9.811000	-53.40576	-30.21240	0.01953
1962.3	9.812000	-50.04883	-28.38135	0.02747
1962.5	9.813000	-54.01611	-27.46582	0.03235
1962.7	9.814000	-53.71094	-32.04346	0.03571
1962.9	9.815000	-57.67822	-32.95898	0.02655
1963.1	9.816000	-65.00244	-28.68652	0.02502
1963.3	9.817000	-67.44385	-33.26416	0.02014
1963.5	9.818000	-68.96973	-31.73828	0.01007
1963.7	9.819000	-64.69727	-29.29688	0.00122
1963.9	9.820000	-66.52832	-24.10889	-0.00610
1964.1	9.821000	-66.52832	-20.14160	-0.00824
1964.3	9.822000	-72.02148	-25.93994	-0.00610
1964.5	9.823000	-72.32666	-32.34863	-0.00427
1964.7	9.824000	-72.32666	-31.12793	-0.00305
1964.9	9.825000	-71.71631	-37.23145	0.00397
1965.1	9.826000	-62.25586	-27.77100	0.00885
1965.3	9.827000	-57.67822	-20.44678	0.01312
1965.5	9.828000	-72.02148	-21.97266	0.01282
1965.7	9.829000	-81.48193	-25.02441	0.01831
1965.9	9.830000	-81.17676	-26.85547	0.01953
1966.1	9.831000	-85.14404	-23.49854	0.02258
1966.3	9.832000	-94.90967	-25.02441	0.02930
1966.5	9.833000	-89.11133	-26.85547	0.03235
1966.7	9.834000	-78.12500	-19.53125	0.03693
1966.9	9.835000	-92.46826	-18.61572	0.03021
1967.1	9.836000	-86.66992	-26.55029	0.03052
1967.3	9.837000	-89.41650	-22.58301	0.02502
1967.5	9.838000	-74.15771	-20.14160	0.01648
1967.7	9.839000	-64.69727	-25.93994	0.01099
1967.9	9.840000	-68.05420	-27.16064	-0.00092
1968.1	9.841000	-75.98877	-27.77100	-0.00763
1968.3	9.842000	-77.81982	-25.63477	-0.00397
1968.5	9.843000	-77.20947	-29.29688	-0.00183
1968.7	9.844000	-56.76270	-22.58301	0.00092
1968.9	9.845000	-51.26953	-24.71924	0.01404
1969.1	9.846000	-51.87988	-23.49854	0.01312
1969.3	9.847000	-53.40576	-25.02441	0.01556
1969.5	9.848000	-57.37305	-25.93994	0.02106
1969.7	9.849000	-64.39209	-23.80371	0.02075
1969.9	9.850000	-61.95068	-20.75195	0.02106
1970.1	9.851000	-61.95068	-24.41406	0.02625
1970.3	9.852000	-71.71631	-25.93994	0.03326
1970.5	9.853000	-75.98877	-26.24512	0.03601
1970.7	9.854000	-76.90430	-28.38135	0.03662
1970.9	9.855000	-77.20947	-25.93994	0.02747
1971.1	9.856000	-68.35938	-22.88818	0.02533
1971.3	9.857000	-38.14697	-29.29688	0.02289
1971.5	9.858000	-21.05713	-41.50391	0.01038
1971.7	9.859000	-53.10059	-32.34863	-0.00122
1971.9	9.860000	-72.32666	-20.75195	-0.00549
1972.1	9.861000	-76.90430	-20.44678	-0.00824
1972.3	9.862000	-61.64551	-23.80371	-0.00763
1972.5	9.863000	-57.67822	-24.41406	-0.00458
1972.7	9.864000	-58.28857	-20.44678	0.00305
1972.9	9.865000	-61.95068	-23.19336	0.01007
1973.1	9.866000	-58.28857	-22.88818	0.01251
1973.3	9.867000	-64.08691	-20.75195	0.01648
1973.5	9.868000	-58.59375	-20.14160	0.01953
1973.7	9.869000	-50.35400	-21.36230	0.01953
1973.9	9.870000	-59.20410	-21.05713	0.02136
1974.1	9.871000	-64.69727	-24.71924	0.02472
1974.3	9.872000	-65.91797	-25.63477	0.03052
1974.5	9.873000	-72.32666	-24.41406	0.03540
1974.7	9.874000	-73.54736	-29.90723	0.03815
1974.9	9.875000	-61.95068	-23.19336	0.02747
1975.1	9.876000	-60.72998	-24.41406	0.02686
1975.3	9.877000	-61.95068	-22.27783	0.02350
1975.5	9.878000	-66.52832	-21.36230	0.01465
1975.7	9.879000	-70.19043	-26.85547	0.00519
1975.9	9.880000	-69.88525	-25.02441	-0.00183
1976.1	9.881000	-77.81982	-31.73828	-0.01038
1976.3	9.882000	-74.46289	-30.21240	-0.00702
1976.5	9.883000	-90.02686	-27.16064	-0.00122
1976.7	9.884000	-72.02148	-22.88818	0.00214
1976.9	9.885000	-66.52832	-18.92090	0.01160
1977.1	9.886000	-74.46289	-20.75195	0.01251
1977.3	9.887000	-72.32666	-25.32959	0.01678
1977.5	9.888000	-78.73535	-22.27783	0.01770
1977.7	9.889000	-80.26123	-27.46582	0.01678
1977.9	9.890000	-76.29395	-23.19336	0.01984
1978.1	9.891000	-73.85254	-25.02441	0.02319
1978.3	9.892000	-94.90967	-21.97266	0.02960
1978.5	9.893000	-92.77344	-22.88818	0.03448
1978.7	9.894000	-77.81982	-25.02441	0.03815
1978.9	9.895000	-73.85254	-30.51758	0.02563
1979.1	9.896000	-73.24219	-28.07617	0.02563
1979.3	9.897000	-74.76807	-27.77100	0.02167
1979.5	9.898000	-71.41113	-26.85547	0.01282
1979.7	9.899000	-76.59912	-26.55029	0.00549
1979.9	9.900000	-72.32666	-26.85547	-0.00458
1980.1	9.901000	-67.44385	-27.77100	-0.01160
1980.3	9.902000	-66.22314	-26.55029	-0.00916
1980.5	9.903000	-67.74902	-27.16064	-0.00427
1980.7	9.904000	-63.78174	-28.99170	-0.00275
1980.9	9.905000	-59.81445	-32.34863	0.00458
1981.1	9.906000	-40.28320	-34.79004	0.00946
1981.3	9.907000	-39.67285	-47.60742	0.00793
1981.5	9.908000	-62.25586	-34.48486	0.01160
1981.7	9.909000	-74.46289	-23.49854	0.01343
1981.9	9.910000	-86.36475	-16.17432	0.01648
1982.1	9.911000	-79.95605	-18.92090	0.02075
1982.3	9.912000	-81.78711	-20.44678	0.03143
1982.5	9.913000	27.77100	-23.80371	0.03540
1982.7	9.914000	-25.32959	-26.85547	0.03876
1982.9	9.915000	-70.80078	-24.41406	0.02899
1983.1	9.916000	-72.02148	-25.63477	0.02808
1983.3	9.917000	-50.65918	-25.93994	0.02594
1983.5	9.918000	-56.76270	-25.63477	0.01373
1983.7	9.919000	-49.13330	-29.29688	0.00549
1983.9	9.920000	-41.80908	-32.04346	-0.00214
1984.1	9.921000	-16.47949	-32.04346	-0.00916
1984.3	9.922000	-25.63477	-41.80908	-0.00946
1984.5	9.923000	-39.97803	-37.23145	-0.00824
1984.7	9.924000	-37.84180	-23.80371	-0.00458
1984.9	9.925000	-34.48486	-29.60205	0.00580
1985.1	9.926000	-42.72461	-32.65381	0.00427
1985.3	9.927000	-55.23682	-33.56934	0.00763
1985.5	9.928000	-63.17139	-31.43311	0.01038
1985.7	9.929000	-66.83350	-33.87451	0.01099
1985.9	9.930000	-61.34033	-34.48486	0.01282
1986.1	9.931000	-60.72998	-39.97803	0.01709
1986.3	9.932000	-53.71094	-32.65381	0.02136
1986.5	9.933000	-48.21777	-33.56934	0.02411
1986.7	9.934000	-49.74365	-34.79004	0.02930
1986.9	9.935000	-86.05957	-30.21240	0.02136
1987.1	9.936000	-94.90967	-35.40039	0.01770
1987.3	9.937000	-60.72998	-36.62109	0.01495
1987.5	9.938000	-43.64014	-30.82275	0.00671
1987.7	9.939000	-40.58838	-31.73828	-0.00397
1987.9	9.940000	-43.64014	-34.17969	-0.01007
1988.1	9.941000	-46.69189	-32.34863	-0.01556
1988.3	9.942000	-55.23682	-37.84180	-0.01526
1988.5	9.943000	-55.84717	-36.31592	-0.01251
1988.7	9.944000	-57.06787	-36.92627	-0.00580
1988.9	9.945000	-61.95068	-34.17969	0.00305
1989.1	9.946000	-65.61279	-37.53662	0.00122
1989.3	9.947000	-71.10596	-34.79004	0.00610
1989.5	9.948000	-70.19043	-34.48486	0.00671
1989.7	9.949000	-74.76807	-30.51758	0.00885
1989.9	9.950000	-75.07324	-31.12793	0.00885
1990.1	9.951000	-82.09229	-29.90723	0.01709
1990.3	9.952000	-79.95605	-32.34863	0.02411
1990.5	9.953000	-73.85254	-33.26416	0.02686
1990.7	9.954000	-69.27490	-31.43311	0.03387
1990.9	9.955000	-69.27490	-26.24512	0.02350
1991.1	9.956000	-74.15771	-29.60205	0.02441
1991.3	9.957000	-72.32666	-26.24512	0.02472
1991.5	9.958000	-70.80078	-32.04346	0.01312
1991.7	9.959000	-82.70264	-32.04346	0.00336
1991.9	9.960000	-76.59912	-31.73828	-0.00336
1992.1	9.961000	-79.04053	-32.34863	-0.01099
1992.3	9.962000	-90.63721	-32.34863	-0.01038
1992.5	9.963000	-107.42188	-27.77100	-0.00732
1992.7	9.964000	-108.03223	-29.90723	-0.00580
1992.9	9.965000	-108.03223	-25.02441	0.00549
1993.1	9.966000	-88.50098	-31.12793	0.00671
1993.3	9.967000	-76.29395	-31.43311	0.01038
1993.5	9.968000	-73.85254	-30.82275	0.00732
1993.7	9.969000	-74.46289	-29.60205	0.00763
1993.9	9.970000	-72.63184	-34.48486	0.01129
1994.1	9.971000	-75.98877	-31.43311	0.01404
1994.3	9.972000	-85.14404	-27.16064	0.02136
1994.5	9.973000	-86.36475	-28.38135	0.02869
1994.7	9.974000	-83.61816	-33.56934	0.03052
1994.9	9.975000	-81.48193	-34.79004	0.02167
1995.1	9.976000	-81.78711	-28.07617	0.02380
1995.3	9.977000	-88.19580	-27.46582	0.02228
1995.5	9.978000	-90.63721	-34.17969	0.00763
1995.7	9.979000	-83.31299	-32.34863	0.00244
1995.9	9.980000	-85.44922	-31.73828	-0.00458
1996.1	9.981000	-92.77344	-30.82275	-0.01068
1996.3	9.982000	-79.65088	-30.82275	-0.01099
1996.5	9.983000	-86.66992	-27.77100	-0.00671
1996.7	9.984000	-89.11133	-31.73828	-0.00610
1996.9	9.985000	-94.60449	-33.26416	0.00366
1997.1	9.986000	-92.77344	-31.12793	0.00610
1997.3	9.987000	-90.02686	-28.68652	0.00885
1997.5	9.988000	-89.72168	-33.26416	0.00946
1997.7	9.989000	-89.41650	-31.73828	0.01251
1997.9	9.990000	-90.63721	-31.12793	0.01312
1998.1	9.991000	-93.99414	-29.60205	0.01617
1998.3	9.992000	-91.55273	-31.43311	0.02289
1998.5	9.993000	-84.53369	-31.12793	0.02716
1998.7	9.994000	-70.19043	-31.12793	0.02808
1998.9	9.995000	-72.63184	-34.48486	0.02045
1999.1	9.996000	-72.63184	-29.90723	0.01862
1999.3	9.997000	-76.90430	-29.29688	0.01404
1999.5	9.998000	-74.15771	-30.21240	0.00641
1999.7	9.999000	-70.19043	-32.34863	-0.00031
1999.9	10.000000	-71.41113	-31.12793	-0.00671
2000.1	10.001000	-71.10596	-30.51758	-0.01526
2000.3	10.002000	-74.15771	-30.82275	-0.01404
2000.5	10.003000	-64.08691	-28.07617	-0.00977
2000.7	10.004000	-57.06787	-30.21240	-0.00732
2000.9	10.005000	-65.30762	-27.77100	0.00519
2001.1	10.006000	-57.06787	-31.12793	0.00427
2001.3	10.007000	-52.79541	-31.43311	0.00702
2001.5	10.008000	-50.96436	-32.34863	0.01007
2001.7	10.009000	-55.23682	-28.99170	0.01160
2001.9	10.010000	-46.38672	-30.51758	0.01282
2002.1	10.011000	-43.94531	-29.29688	0.01892
2002.3	10.012000	-44.55566	-27.46582	0.02441
2002.5	10.013000	-46.69189	-32.65381	0.03052
2002.7	10.014000	-38.45215	-29.90723	0.03448
2002.9	10.015000	-37.84180	-32.04346	0.02655
2003.1	10.016000	-43.33496	-36.31592	0.02258
2003.3	10.017000	-47.91260	-32.95898	0.02045
2003.5	10.018000	-45.16602	-32.34863	0.01465
2003.7	10.019000	-42.41943	-29.60205	0.00549
2003.9	10.020000	-40.58838	-29.90723	-0.00122
2004.1	10.021000	-37.84180	-32.34863	-0.00916
2004.3	10.022000	-37.84180	-32.34863	-0.01007
2004.5	10.023000	-33.87451	-30.21240	-0.00793
2004.7	10.024000	-34.79004	-26.85547	-0.00366
2004.9	10.025000	-43.64014	-28.99170	0.00488
2005.1	10.026000	-47.91260	-31.43311	0.00488
2005.3	10.027000	-51.26953	-34.48486	0.00885
2005.5	10.028000	-52.49023	-32.04346	0.01007
2005.7	10.029000	-56.76270	-30.51758	0.01160
2005.9	10.030000	-57.98340	-29.29688	0.01312
2006.1	10.031000	-55.84717	-26.85547	0.01282
2006.3	10.032000	-55.84717	-23.49854	0.02258
2006.5	10.033000	-60.42480	-26.85547	0.02716
2006.7	10.034000	-59.20410	-26.55029	0.03235
2006.9	10.035000	-63.17139	-28.38135	0.02563
2007.1	10.036000	-63.17139	-32.34863	0.02380
2007.3	10.037000	-58.59375	-28.99170	0.02106
2007.5	10.038000	-61.95068	-33.87451	0.01038
2007.7	10.039000	-62.56104	-33.56934	0.00153
2007.9	10.040000	-63.47656	-30.21240	-0.00519
2008.1	10.041000	-93.99414	-25.63477	-0.01160
2008.3	10.042000	-78.43018	-31.12793	-0.01190
2008.5	10.043000	-66.52832	-34.79004	-0.00580
2008.7	10.044000	-60.72998	-36.31592	-0.00702
2008.9	10.045000	-63.78174	-38.45215	0.00122
2009.1	10.046000	-66.83350	-35.40039	0.00397
2009.3	10.047000	-63.47656	-37.53662	0.00427
2009.5	10.048000	-61.64551	-42.41943	0.00519
2009.7	10.049000	0.61035	-39.97803	0.00854
2009.9	10.050000	-27.77100	-33.56934	0.00885
2010.1	10.051000	-71.10596	-29.60205	0.01099
2010.3	10.052000	-73.24219	-31.73828	0.02106
2010.5	10.053000	-71.10596	-30.51758	0.02533
2010.7	10.054000	-73.85254	-33.56934	0.02716
2010.9	10.055000	-82.39746	-35.09521	0.01648
2011.1	10.056000	-65.30762	-31.43311	0.02014
2011.3	10.057000	-72.02148	-35.70557	0.01709
2011.5	10.058000	-70.19043	-32.34863	0.00671
2011.7	10.059000	-74.46289	-33.56934	0.00031
2011.9	10.060000	-69.58008	-28.99170	-0.00610
2012.1	10.061000	-61.95068	-33.26416	-0.01465
2012.3	10.062000	-63.17139	9.15527	-0.00336
2012.5	10.063000	-66.22314	-46.99707	-0.01068
2012.7	10.064000	-62.56104	-44.55566	-0.01129
2012.9	10.065000	-58.59375	-40.28320	-0.00214
2013.1	10.066000	-56.45752	-35.09521	0.00061
2013.3	10.067000	-59.81445	-34.48486	0.00244
2013.5	10.068000	-58.89893	-42.11426	0.00305
2013.7	10.069000	-53.71094	-50.96436	0.00061
2013.9	10.070000	-54.62646	-50.65918	0.00000
2014.1	10.071000	-53.10059	-47.60742	0.00183
2014.3	10.072000	-57.06787	-39.36768	0.01221
2014.5	10.073000	-55.23682	-37.53662	0.01740
2014.7	10.074000	-49.74365	-35.09521	0.02258
2014.9	10.075000	-48.52295	-36.31592	0.01709
2015.1	10.076000	-45.16602	-31.43311	0.01495
2015.3	10.077000	-46.99707	-32.34863	0.01404
2015.5	10.078000	-43.64014	-36.01074	0.00702
2015.7	10.079000	-40.58838	-36.62109	-0.00214
2015.9	10.080000	-38.45215	-35.09521	-0.00824
2016.1	10.081000	-38.14697	-33.26416	-0.01312
2016.3	10.082000	-38.14697	-36.92627	-0.01556
2016.5	10.083000	-36.62109	-34.48486	-0.01190
2016.7	10.084000	-35.40039	-35.70557	-0.00885
2016.9	10.085000	-42.72461	-37.84180	-0.00305
2017.1	10.086000	-42.41943	-41.19873	-0.00153
2017.3	10.087000	-45.77637	-38.45215	0.00061
2017.5	10.088000	-49.13330	-37.84180	0.00427
2017.7	10.089000	-49.13330	-39.06250	0.00610
2017.9	10.090000	-53.71094	-34.17969	0.00671
2018.1	10.091000	-54.32129	-26.55029	0.01282
2018.3	10.092000	-54.32129	-13.42773	0.02380
2018.5	10.093000	-54.93164	-35.40039	0.02960
2018.7	10.094000	-55.54199	-37.53662	0.03357
2018.9	10.095000	-57.06787	-39.06250	0.02411
2019.1	10.096000	-56.45752	-41.80908	0.01770
2019.3	10.097000	-57.06787	-39.97803	0.01678
2019.5	10.098000	-56.45752	-36.01074	0.00580
2019.7	10.099000	-54.62646	-30.82275	-0.00092
2019.9	10.100000	-58.28857	-30.82275	-0.00549
2020.1	10.101000	-55.84717	-34.17969	-0.01678
2020.3	10.102000	-62.56104	-38.14697	-0.01740
2020.5	10.103000	-66.52832	-42.11426	-0.01617
2020.7	10.104000	-67.13867	-39.06250	-0.01404
2020.9	10.105000	-65.30762	-36.62109	-0.00793
2021.1	10.106000	-65.30762	-33.26416	-0.00549
2021.3	10.107000	-61.03516	-32.34863	-0.00153
2021.5	10.108000	-67.74902	-28.07617	0.00427
2021.7	10.109000	-65.91797	-31.73828	0.00763
2021.9	10.110000	-51.57471	-28.68652	0.01282
2022.1	10.111000	-50.96436	-30.21240	0.01587
2022.3	10.112000	-56.76270	-30.82275	0.02045
2022.5	10.113000	-61.34033	-31.12793	0.02777
2022.7	10.114000	-63.47656	-29.29688	0.03143
2022.9	10.115000	-68.35938	-30.82275	0.02350
2023.1	10.116000	-63.78174	-30.21240	0.02228
2023.3	10.117000	-62.25586	-30.51758	0.02014
2023.5	10.118000	-63.78174	-24.10889	0.01495
2023.7	10.119000	-58.59375	-15.86914	0.01007
2023.9	10.120000	-56.76270	-39.67285	0.00122
2024.1	10.121000	-61.03516	40.28320	0.00671
2024.3	10.122000	-51.87988	-56.15234	-0.00610
2024.5	10.123000	-54.93164	-28.68652	-0.00397
2024.7	10.124000	-54.93164	-7.32422	0.00244
2024.9	10.125000	-55.23682	2.44141	0.01526
2025.1	10.126000	-59.81445	0.30518	0.02411
2025.3	10.127000	-53.40576	-12.51221	0.02594
2025.5	10.128000	-49.43848	-23.49854	0.02411
2025.7	10.129000	-45.16602	-31.43311	0.02380
2025.9	10.130000	-41.19873	-31.12793	0.01953
2026.1	10.131000	-42.72461	-31.12793	0.02045
2026.3	10.132000	-41.50391	-31.12793	0.02716
2026.5	10.133000	-44.55566	-29.90723	0.02869
2026.7	10.134000	-46.38672	-28.38135	0.03418
2026.9	10.135000	-48.82813	-22.88818	0.02808
2027.1	10.136000	-55.54199	-24.10889	0.02594
2027.3	10.137000	-54.62646	-29.29688	0.02228
2027.5	10.138000	-51.87988	-30.82275	0.01221
2027.7	10.139000	-49.43848	-32.65381	0.00458
2027.9	10.140000	-46.99707	-29.29688	-0.00214
2028.1	10.141000	-44.55566	-30.51758	-0.01038
2028.3	10.142000	-40.58838	-26.85547	-0.00824
2028.5	10.143000	-42.11426	-27.46582	-0.00671
2028.7	10.144000	-39.97803	-31.73828	-0.00702
2028.9	10.145000	-38.45215	-32.34863	0.00458
2029.1	10.146000	-37.53662	-29.29688	0.00549
2029.3	10.147000	-36.01074	-34.79004	0.00671
2029.5	10.148000	-37.23145	-30.51758	0.01068
2029.7	10.149000	-37.84180	-29.29688	0.01465
2029.9	10.150000	-38.75732	-30.82275	0.01465
2030.1	10.151000	-42.41943	-30.82275	0.01862
2030.3	10.152000	-42.41943	-31.12793	0.02380
2030.5	10.153000	-43.94531	-28.99170	0.02869
2030.7	10.154000	-40.89355	-30.82275	0.03357
2030.9	10.155000	-38.45215	-32.65381	0.02289
2031.1	10.156000	-37.84180	-28.99170	0.02197
2031.3	10.157000	-36.31592	-28.99170	0.02045
2031.5	10.158000	-37.84180	-31.43311	0.01282
2031.7	10.159000	-36.92627	-32.04346	0.00183
2031.9	10.160000	-37.84180	-32.04346	-0.00549
2032.1	10.161000	-32.95898	-27.16064	-0.01099
2032.3	10.162000	-36.01074	-28.68652	-0.01221
2032.5	10.163000	-37.84180	-27.16064	-0.00916
2032.7	10.164000	-39.67285	-30.21240	-0.00610
2032.9	10.165000	-40.58838	-30.21240	0.00214
2033.1	10.166000	-46.69189	-26.85547	0.00610
2033.3	10.167000	-48.52295	-26.85547	0.00824
2033.5	10.168000	-50.65918	-27.46582	0.01160
2033.7	10.169000	-49.43848	-26.55029	0.01282
2033.9	10.170000	-51.26953	-24.10889	0.01495
2034.1	10.171000	-52.49023	-24.41406	0.02106
2034.3	10.172000	-57.06787	-26.24512	0.02594
2034.5	10.173000	-55.54199	-23.49854	0.03082
2034.7	10.174000	-56.76270	-28.07617	0.03632
2034.9	10.175000	-54.32129	-25.63477	0.02869
2035.1	10.176000	-61.03516	-27.46582	0.02716
2035.3	10.177000	-61.95068	-25.32959	0.02716
2035.5	10.178000	-54.32129	-32.65381	0.01495
2035.7	10.179000	-50.96436	-27.16064	0.01007
2035.9	10.180000	-53.10059	-31.43311	0.00183
2036.1	10.181000	-59.81445	-26.85547	-0.00732
2036.3	10.182000	-65.61279	-27.46582	-0.00946
2036.5	10.183000	-72.63184	-29.29688	-0.00732
2036.7	10.184000	-70.19043	-30.82275	-0.00214
2036.9	10.185000	-73.54736	-29.60205	0.00549
2037.1	10.186000	-79.04053	-30.21240	0.00702
2037.3	10.187000	-76.59912	-29.90723	0.01068
2037.5	10.188000	-76.29395	-30.51758	0.01465
2037.7	10.189000	-77.81982	-29.60205	0.01404
2037.9	10.190000	-77.51465	-32.34863	0.01587
2038.1	10.191000	-79.04053	-45.47119	0.01099
2038.3	10.192000	-79.34570	-39.06250	0.01648
2038.5	10.193000	-79.95605	-30.51758	0.02686
2038.7	10.194000	-98.57178	-29.90723	0.02838
2038.9	10.195000	-94.29932	-24.71924	0.02441
2039.1	10.196000	-91.85791	-29.90723	0.02045
2039.3	10.197000	-85.75439	23.49854	0.03235
2039.5	10.198000	-88.50098	-28.38135	0.01831
2039.7	10.199000	-88.50098	-23.19336	0.01099
2039.9	10.200000	-86.36475	-27.77100	0.00488
2040.1	10.201000	-80.26123	-29.60205	-0.00549
2040.3	10.202000	-77.81982	-28.07617	-0.00702
2040.5	10.203000	-68.66455	-28.68652	-0.00641
2040.7	10.204000	-64.69727	-27.46582	-0.00366
2040.9	10.205000	-68.66455	-27.16064	0.00366
2041.1	10.206000	-74.15771	-24.41406	0.00916
2041.3	10.207000	-64.69727	-29.90723	0.00793
2041.5	10.208000	-61.03516	-32.65381	0.01099
2041.7	10.209000	-32.95898	-35.40039	0.01312
2041.9	10.210000	-38.14697	-32.65381	0.01404
2042.1	10.211000	-44.25049	-29.90723	0.01648
2042.3	10.212000	-48.82813	-23.80371	0.02594
2042.5	10.213000	-50.96436	-23.19336	0.03174
2042.7	10.214000	-49.43848	-25.02441	0.03448
2042.9	10.215000	-47.91260	-29.90723	0.03143
2043.1	10.216000	-39.67285	-33.56934	0.02686
2043.3	10.217000	-34.79004	-30.21240	0.02380
2043.5	10.218000	-28.99170	-29.90723	0.01617
2043.7	10.219000	-27.16064	-31.43311	0.00641
2043.9	10.220000	-21.05713	-25.32959	0.00092
2044.1	10.221000	-19.83643	-33.56934	-0.00916
2044.3	10.222000	-18.00537	-5.49316	-0.00397
2044.5	10.223000	-16.78467	-27.77100	-0.00305
2044.7	10.224000	-14.64844	3.66211	0.00397
2044.9	10.225000	-16.78467	-78.73535	-0.00092
2045.1	10.226000	-14.95361	-43.94531	0.00183
2045.3	10.227000	-21.66748	-18.92090	0.00641
2045.5	10.228000	-18.00537	-6.10352	0.01495
2045.7	10.229000	-21.36230	-8.54492	0.01984
2045.9	10.230000	-22.58301	-17.70020	0.02533
2046.1	10.231000	-22.88818	-19.83643	0.02899
2046.3	10.232000	-25.32959	2.44141	0.03754
2046.5	10.233000	-28.07617	-37.53662	0.03906
2046.7	10.234000	-32.95898	-40.89355	0.03815
2046.9	10.235000	-34.48486	-32.65381	0.02930
2047.1	10.236000	-35.09521	-37.53662	0.02350
2047.3	10.237000	-36.92627	-37.23145	0.01892
2047.5	10.238000	-37.84180	-31.43311	0.01160
2047.7	10.239000	-35.70557	-4.27246	0.01190
2047.9	10.240000	-38.75732	-22.58301	0.00305
2048.1	10.241000	-44.25049	-37.84180	-0.00885
2048.3	10.242000	-48.52295	-5.49316	-0.00305
2048.5	10.243000	-51.87988	-18.00537	0.00031
2048.7	10.244000	-55.23682	-25.63477	0.00214
2048.9	10.245000	-53.71094	-22.88818	0.01007
2049.1	10.246000	-55.54199	-40.89355	0.00854
2049.3	10.247000	-57.98340	-39.06250	0.01129
2049.5	10.248000	-61.95068	-37.23145	0.01007
2049.7	10.249000	-63.47656	-48.21777	0.00793
2049.9	10.250000	-67.13867	-62.86621	0.00427
2050.1	10.251000	-70.80078	-39.06250	0.00488
2050.3	10.252000	-74.76807	-26.85547	0.01221
2050.5	10.253000	-71.41113	-18.92090	0.02472
2050.7	10.254000	-76.90430	-19.53125	0.03082
2050.9	10.255000	-70.19043	-26.85547	0.02533
2051.1	10.256000	-71.10596	-30.82275	0.01923
2051.3	10.257000	-72.02148	-36.31592	0.01984
2051.5	10.258000	-70.49561	-28.07617	0.01038
2051.7	10.259000	-70.19043	-29.60205	0.00549
2051.9	10.260000	-69.88525	-25.32959	-0.00153
2052.1	10.261000	-70.80078	-28.38135	-0.00977
2052.3	10.262000	-67.13867	-26.85547	-0.01221
2052.5	10.263000	-67.74902	-28.99170	-0.00824
2052.7	10.264000	-54.62646	-23.49854	-0.00702
2052.9	10.265000	-61.64551	-29.60205	0.00183
2053.1	10.266000	-68.66455	7.93457	0.01617
2053.3	10.267000	-73.85254	-31.43311	0.01373
2053.5	10.268000	-75.68359	-35.70557	0.01495
2053.7	10.269000	-68.96973	-33.87451	0.01312
2053.9	10.270000	-62.25586	-34.17969	0.01434
2054.1	10.271000	-71.71631	-31.12793	0.01770
2054.3	10.272000	-71.10596	-32.34863	0.02228
2054.5	10.273000	-67.13867	-38.14697	0.02869
2054.7	10.274000	-67.74902	-37.23145	0.02808
2054.9	10.275000	-62.56104	-38.45215	0.02258
2055.1	10.276000	-55.23682	-41.80908	0.01831
2055.3	10.277000	-54.93164	-38.75732	0.01648
2055.5	10.278000	-52.18506	-90.33203	-0.00610
2055.7	10.279000	-44.86084	-39.97803	-0.00793
2055.9	10.280000	-43.33496	-67.44385	-0.02167
2056.1	10.281000	-42.72461	-18.00537	-0.02136
2056.3	10.282000	-40.28320	-20.75195	-0.01892
2056.5	10.283000	-39.06250	-11.29150	-0.01190
2056.7	10.284000	-39.67285	-9.15527	-0.00305
2056.9	10.285000	-33.87451	-9.76563	0.01038
2057.1	10.286000	-35.09521	-12.20703	0.01678
2057.3	10.287000	-40.89355	-4.88281	0.02045
2057.5	10.288000	-45.16602	14.03809	0.03204
2057.7	10.289000	-46.99707	-7.62939	0.03326
2057.9	10.290000	-51.26953	-17.08984	0.03235
2058.1	10.291000	-45.77637	-21.36230	0.03235
2058.3	10.292000	-46.38672	-15.25879	0.03326
2058.5	10.293000	-40.28320	-11.90186	0.04517
2058.7	10.294000	-42.72461	-19.53125	0.04517
2058.9	10.295000	-43.33496	-25.02441	0.04059
2059.1	10.296000	-36.62109	-27.77100	0.03326
2059.3	10.297000	-35.40039	-30.21240	0.02899
2059.5	10.298000	-27.77100	-55.54199	0.01343
2059.7	10.299000	-31.12793	-43.33496	0.00214
2059.9	10.300000	-29.90723	-68.05420	-0.01556
2060.1	10.301000	-26.85547	-30.21240	-0.01648
2060.3	10.302000	-30.51758	-14.64844	-0.01648
2060.5	10.303000	-31.43311	-8.85010	-0.00763
2060.7	10.304000	-33.26416	-11.29150	-0.00092
2060.9	10.305000	-33.87451	7.32422	0.01129
2061.1	10.306000	-36.92627	-1.22070	0.01984
2061.3	10.307000	-39.36768	-5.18799	0.02686
2061.5	10.308000	-32.65381	-16.47949	0.02747
2061.7	10.309000	-34.79004	-21.97266	0.02441
2061.9	10.310000	-30.82275	-40.28320	0.01984
2062.1	10.311000	-39.06250	-40.89355	0.02106
2062.3	10.312000	-42.11426	-21.05713	0.02625
2062.5	10.313000	-37.53662	-52.79541	0.02838
2062.7	10.314000	-38.14697	-34.17969	0.02869
2062.9	10.315000	-38.14697	-14.03809	0.02960
2063.1	10.316000	-42.11426	-10.37598	0.03021
2063.3	10.317000	-42.41943	-4.27246	0.03571
2063.5	10.318000	-42.11426	-4.57764	0.02838
2063.7	10.319000	-40.89355	1.83105	0.02625
2063.9	10.320000	-36.92627	-2.13623	0.02197
2064.1	10.321000	-40.28320	12.81738	0.01770
2064.3	10.322000	-43.94531	44.86084	0.02502
2064.5	10.323000	-51.87988	-1.52588	0.02563
2064.7	10.324000	-51.26953	-14.34326	0.02197
2064.9	10.325000	-53.40576	-13.42773	0.02808
2065.1	10.326000	-54.93164	-9.15527	0.03326
2065.3	10.327000	-56.15234	-35.09521	0.02686
2065.5	10.328000	-57.37305	-36.31592	0.02319
2065.7	10.329000	-61.95068	-17.08984	0.02380
2065.9	10.330000	-64.39209	-12.51221	0.02838
2066.1	10.331000	-65.61279	-17.39502	0.02869
2066.3	10.332000	-62.86621	-14.95361	0.03296
2066.5	10.333000	-69.88525	-21.97266	0.04059
2066.7	10.334000	-68.05420	-24.41406	0.04028
2066.9	10.335000	-67.44385	-25.63477	0.03540
2067.1	10.336000	-63.47656	-18.31055	0.03204
2067.3	10.337000	-68.35938	-25.02441	0.02899
2067.5	10.338000	-63.78174	-25.02441	0.02045
2067.7	10.339000	-69.58008	-22.27783	0.01617
2067.9	10.340000	-67.74902	-28.99170	0.00702
2068.1	10.341000	-65.00244	-26.24512	-0.00122
2068.3	10.342000	-68.96973	-31.12793	-0.00641
2068.5	10.343000	-63.17139	-31.12793	-0.00397
2068.7	10.344000	-63.78174	-30.51758	-0.00244
2068.9	10.345000	-64.69727	-29.90723	0.00183
2069.1	10.346000	-58.89893	-31.43311	0.00671
2069.3	10.347000	-59.20410	-31.43311	0.00549
2069.5	10.348000	-53.10059	5.49316	0.01831
2069.7	10.349000	-53.71094	-42.72461	0.01404
2069.9	10.350000	-52.18506	-46.38672	0.01068
2070.1	10.351000	-45.47119	-37.53662	0.01007
2070.3	10.352000	-44.55566	-21.66748	0.02014
2070.5	10.353000	-39.06250	-68.05420	0.01862
2070.7	10.354000	-33.56934	-54.93164	0.01526
2070.9	10.355000	-36.01074	-36.01074	0.01862
2071.1	10.356000	-31.73828	-19.22607	0.01526
2071.3	10.357000	-28.07617	-15.86914	0.01709
2071.5	10.358000	-23.19336	-17.39502	0.01312
2071.7	10.359000	-25.63477	-26.55029	0.00793
2071.9	10.360000	-25.02441	-30.51758	-0.00183
2072.1	10.361000	-22.58301	-68.96973	-0.01801
2072.3	10.362000	-22.88818	-29.60205	-0.01740
2072.5	10.363000	-23.49854	-30.82275	-0.01404
2072.7	10.364000	-21.66748	-21.97266	-0.01068
2072.9	10.365000	-20.75195	-27.77100	-0.00092
2073.1	10.366000	-23.49854	-26.85547	0.00458
2073.3	10.367000	-25.32959	-32.65381	0.00610
2073.5	10.368000	-26.24512	-42.72461	0.00916
2073.7	10.369000	-29.29688	-37.84180	0.00854
2073.9	10.370000	-35.09521	-39.06250	0.00793
2074.1	10.371000	-37.53662	-6.10352	0.01801
2074.3	10.372000	-39.67285	-14.64844	0.02258
2074.5	10.373000	-40.28320	-45.16602	0.02594
2074.7	10.374000	-41.50391	-42.11426	0.03052
2074.9	10.375000	-46.08154	-40.28320	0.02991
2075.1	10.376000	-50.96436	-52.79541	0.01831
2075.3	10.377000	-49.43848	-38.45215	0.01953
2075.5	10.378000	-51.26953	-33.87451	0.01129
2075.7	10.379000	-54.93164	-21.97266	0.00732
2075.9	10.380000	-60.42480	-43.02979	-0.00397
2076.1	10.381000	-64.08691	-44.55566	-0.01465
2076.3	10.382000	-66.22314	-41.50391	-0.01953
2076.5	10.383000	-68.05420	-43.33496	-0.01740
2076.7	10.384000	-67.74902	-39.67285	-0.01373
2076.9	10.385000	-67.44385	-36.92627	-0.00793
2077.1	10.386000	-72.32666	-36.01074	0.00000
2077.3	10.387000	-73.24219	-4.88281	0.00671
2077.5	10.388000	-77.20947	-25.63477	0.00885
2077.7	10.389000	-79.04053	94.29932	0.04028
2077.9	10.390000	-79.95605	-33.26416	0.03357
2078.1	10.391000	-83.61816	-79.34570	0.01709
2078.3	10.392000	-84.83887	-46.38672	0.01617
2078.5	10.393000	-84.22852	-57.98340	0.01953
2078.7	10.394000	-85.14404	-40.89355	0.02075
2078.9	10.395000	-85.14404	-39.06250	0.02014
2079.1	10.396000	-86.66992	-61.34033	0.00763
2079.3	10.397000	-81.78711	-79.95605	-0.00092
2079.5	10.398000	-76.90430	-20.44678	0.00153
2079.7	10.399000	-63.47656	-141.60156	-0.03052
2079.9	10.400000	-64.69727	-53.71094	-0.03326
2080.1	10.401000	-74.76807	-18.92090	-0.03082
2080.3	10.402000	-71.10596	-22.27783	-0.02747
2080.5	10.403000	-68.35938	6.40869	-0.01129
2080.7	10.404000	-64.39209	-0.91553	-0.00214
2080.9	10.405000	-60.72998	11.59668	0.01068
2081.1	10.406000	-60.72998	-3.66211	0.02136
2081.3	10.407000	-61.64551	-35.40039	0.01831
2081.5	10.408000	-59.81445	-23.80371	0.02045
2081.7	10.409000	-55.84717	-8.54492	0.02502
2081.9	10.410000	-55.54199	-4.27246	0.02747
2082.1	10.411000	-54.32129	-2.13623	0.03082
2082.3	10.412000	-55.54199	-10.37598	0.03876
2082.5	10.413000	-52.49023	-13.73291	0.04578
2082.7	10.414000	-53.10059	-18.00537	0.04822
2082.9	10.415000	-53.40576	-34.79004	0.04211
2083.1	10.416000	-59.20410	-38.14697	0.03113
2083.3	10.417000	-54.93164	-43.64014	0.02502
2083.5	10.418000	-55.84717	-41.50391	0.01587
2083.7	10.419000	-51.26953	12.20703	0.01892
2083.9	10.420000	-53.10059	-12.20703	0.01129
2084.1	10.421000	-46.38672	-47.91260	-0.00397
2084.3	10.422000	-47.60742	-130.31006	-0.03021
2084.5	10.423000	-46.08154	-75.98877	-0.03265
2084.7	10.424000	-41.19873	11.90186	-0.01465
2084.9	10.425000	-43.02979	-19.83643	-0.00702
2085.1	10.426000	-42.41943	-28.07617	-0.00031
2085.3	10.427000	-42.72461	-31.73828	0.00214
2085.5	10.428000	-43.64014	-28.68652	0.00854
2085.7	10.429000	-44.25049	-31.73828	0.00610
2085.9	10.430000	-49.43848	-31.12793	0.00671
2086.1	10.431000	-50.65918	-33.87451	0.00824
2086.3	10.432000	-52.18506	-32.65381	0.01495
2086.5	10.433000	-57.37305	-26.85547	0.02289
2086.7	10.434000	-53.40576	-28.07617	0.02716
2086.9	10.435000	-55.54199	-53.71094	0.02228
2087.1	10.436000	-56.15234	-63.17139	0.01221
2087.3	10.437000	-56.15234	-51.26953	0.01038
2087.5	10.438000	-58.28857	-37.84180	0.00549
2087.7	10.439000	-56.45752	-33.56934	-0.00214
2087.9	10.440000	-56.15234	-3.05176	-0.00305
2088.1	10.441000	-54.62646	-9.15527	-0.00702
2088.3	10.442000	-51.87988	-25.93994	-0.01068
2088.5	10.443000	-51.87988	-3.66211	-0.00061
2088.7	10.444000	-50.96436	22.88818	0.01312
2088.9	10.445000	-48.21777	-48.21777	0.00641
2089.1	10.446000	-51.87988	-57.37305	0.00580
2089.3	10.447000	-48.21777	-39.67285	0.00519
2089.5	10.448000	-46.99707	-33.87451	0.00732
2089.7	10.449000	-48.82813	-35.70557	0.00763
2089.9	10.450000	-50.35400	-26.85547	0.01282
2090.1	10.451000	-53.40576	-18.61572	0.01587
2090.3	10.452000	-54.01611	-18.61572	0.02075
2090.5	10.453000	-52.49023	-23.80371	0.02869
2090.7	10.454000	-49.13330	-25.93994	0.03632
2090.9	10.455000	-55.23682	-21.97266	0.03723
2091.1	10.456000	-55.84717	-20.75195	0.02899
2091.3	10.457000	-56.76270	-24.41406	0.02625
2091.5	10.458000	-56.45752	-8.54492	0.02502
2091.7	10.459000	-53.10059	-30.51758	0.01343
2091.9	10.460000	-57.67822	-39.06250	0.00336
2092.1	10.461000	-58.89893	-39.67285	-0.00824
2092.3	10.462000	-62.86621	1.52588	-0.00702
2092.5	10.463000	-65.61279	-18.00537	-0.00427
2092.7	10.464000	-67.44385	-51.87988	-0.00793
2092.9	10.465000	-64.08691	-51.57471	-0.00793
2093.1	10.466000	-66.22314	-46.38672	0.00153
2093.3	10.467000	-65.00244	-37.53662	-0.00214
2093.5	10.468000	-67.44385	-35.40039	0.00183
2093.7	10.469000	-74.15771	-43.33496	0.00183
2093.9	10.470000	-72.63184	-46.08154	0.00244
2094.1	10.471000	-72.93701	-46.99707	0.00153
2094.3	10.472000	-73.85254	-46.69189	0.00336
2094.5	10.473000	-76.59912	-18.92090	0.01770
2094.7	10.474000	-80.56641	-27.46582	0.02228
2094.9	10.475000	-68.35938	-219.72656	-0.01831
2095.1	10.476000	-67.13867	-135.49805	-0.03601
2095.3	10.477000	-67.13867	-26.55029	-0.02045
2095.5	10.478000	-67.74902	6.10352	-0.01007
2095.7	10.479000	-67.13867	2.44141	-0.00122
2095.9	10.480000	-62.86621	11.29150	0.00275
2096.1	10.481000	-62.25586	10.68115	0.00244
2096.3	10.482000	-57.98340	-4.27246	0.00305
2096.5	10.483000	-61.03516	-18.92090	0.00305
2096.7	10.484000	-59.50928	26.85547	0.01617
2096.9	10.485000	-59.50928	11.59668	0.02319
2097.1	10.486000	-61.64551	-44.86084	0.02319
2097.3	10.487000	-65.00244	-105.89600	-0.00092
2097.5	10.488000	-63.47656	-63.47656	0.00031
2097.7	10.489000	-62.56104	-17.08984	0.00916
2097.9	10.490000	-61.95068	-22.58301	0.01190
2098.1	10.491000	-63.47656	94.29932	0.04181
2098.3	10.492000	-63.17139	-16.17432	0.04089
2098.5	10.493000	-60.72998	-60.42480	0.03448
2098.7	10.494000	-63.47656	-69.58008	0.02747
2098.9	10.495000	-65.00244	-66.83350	0.02136
2099.1	10.496000	-61.64551	-137.02393	-0.01007
2099.3	10.497000	-64.08691	-78.73535	-0.01404
2099.5	10.498000	-57.98340	-26.24512	-0.00610
2099.7	10.499000	-54.62646	-22.27783	-0.00793
2099.9	10.500000	-53.40576	-32.04346	-0.01617
2100.1	10.501000	-53.71094	-42.72461	-0.02289
2100.3	10.502000	-53.71094	-31.43311	-0.02533
2100.5	10.503000	-54.32129	23.49854	-0.00366
2100.7	10.504000	-54.32129	-18.61572	-0.00122
2100.9	10.505000	-58.28857	-42.11426	-0.00305
2101.1	10.506000	-58.89893	-34.17969	0.00458
2101.3	10.507000	-58.28857	-22.27783	0.00641
2101.5	10.508000	-59.50928	-32.65381	0.01129
2101.7	10.509000	-60.42480	93.38379	0.04120
2101.9	10.510000	-60.42480	-21.36230	0.03540
2102.1	10.511000	-61.95068	-46.99707	0.02960
2102.3	10.512000	-64.69727	-83.92334	0.01495
2102.5	10.513000	-69.58008	-93.07861	0.01099
2102.7	10.514000	-73.85254	-69.58008	0.01251
2102.9	10.515000	-73.54736	-42.11426	0.01617
2103.1	10.516000	-76.90430	-0.91553	0.01587
2103.3	10.517000	-75.98877	-3.66211	0.02106
2103.5	10.518000	-82.09229	-21.66748	0.01892
2103.7	10.519000	-80.56641	-28.07617	0.00977
2103.9	10.520000	-83.31299	-27.16064	0.00092
2104.1	10.521000	-85.44922	-24.71924	-0.00549
2104.3	10.522000	-86.97510	-22.58301	-0.01007
2104.5	10.523000	-81.17676	-25.02441	-0.00610
2104.7	10.524000	-82.09229	-25.02441	-0.00183
2104.9	10.525000	-80.56641	-23.19336	0.00183
2105.1	10.526000	-77.51465	-21.97266	0.01160
2105.3	10.527000	-80.26123	-22.58301	0.01373
2105.5	10.528000	-80.87158	-25.32959	0.01587
2105.7	10.529000	-83.00781	-27.46582	0.01495
2105.9	10.530000	-83.61816	-30.21240	0.01648
2106.1	10.531000	-81.78711	-35.40039	0.01312
2106.3	10.532000	-80.26123	-77.81982	0.00549
2106.5	10.533000	-79.95605	-44.25049	0.01404
2106.7	10.534000	-77.51465	-1.52588	0.02808
2106.9	10.535000	-76.90430	-8.85010	0.03448
2107.1	10.536000	-71.71631	-22.88818	0.02747
2107.3	10.537000	-69.58008	-23.19336	0.02594
2107.5	10.538000	-68.66455	-30.82275	0.01831
2107.7	10.539000	-65.61279	-35.40039	0.00824
2107.9	10.540000	-62.86621	-32.65381	-0.00275
2108.1	10.541000	-61.95068	-22.58301	-0.00549
2108.3	10.542000	-58.59375	-49.43848	-0.01556
2108.5	10.543000	-57.06787	-48.21777	-0.01373
2108.7	10.544000	-57.67822	-54.62646	-0.01556
2108.9	10.545000	-62.25586	-44.55566	-0.01434
2109.1	10.546000	-58.89893	-30.51758	-0.00305
2109.3	10.547000	-57.67822	-23.80371	0.00244
2109.5	10.548000	-57.67822	-26.24512	0.00885
2109.7	10.549000	-56.76270	-21.05713	0.01556
2109.9	10.550000	-54.62646	-36.31592	0.01343
2110.1	10.551000	-54.01611	-1.52588	0.02045
2110.3	10.552000	-52.18506	-28.99170	0.02380
2110.5	10.553000	-52.49023	-36.31592	0.02380
2110.7	10.554000	-52.79541	-28.38135	0.02991
2110.9	10.555000	-48.21777	-18.31055	0.03601
2111.1	10.556000	-49.43848	-19.22607	0.02716
2111.3	10.557000	-49.43848	-32.65381	0.02625
2111.5	10.558000	-47.60742	-2.44141	0.02777
2111.7	10.559000	-49.43848	-83.00781	0.00397
2111.9	10.560000	-49.74365	-67.13867	-0.01099
2112.1	10.561000	-46.08154	-174.56055	-0.05005
2112.3	10.562000	-42.11426	-159.30176	-0.07202
2112.5	10.563000	-48.82813	21.66748	-0.04089
2112.7	10.564000	-56.15234	-47.60742	-0.03815
2112.9	10.565000	-58.59375	-50.65918	-0.03082
2113.1	10.566000	-57.67822	-8.54492	-0.01099
2113.3	10.567000	-56.45752	22.58301	0.00366
2113.5	10.568000	-59.50928	-7.93457	0.01526
2113.7	10.569000	-58.59375	-6.71387	0.01556
2113.9	10.570000	-57.06787	42.11426	0.03296
2114.1	10.571000	-60.42480	24.10889	0.04395
2114.3	10.572000	-69.27490	-18.61572	0.04089
2114.5	10.573000	-68.66455	-17.70020	0.04517
2114.7	10.574000	-73.54736	-17.70020	0.04791
2114.9	10.575000	-77.51465	-36.31592	0.04486
2115.1	10.576000	-75.98877	-54.32129	0.02838
2115.3	10.577000	-78.73535	-57.67822	0.02228
2115.5	10.578000	-77.20947	-54.01611	0.01556
2115.7	10.579000	-78.12500	-39.06250	0.00336
2115.9	10.580000	-72.63184	-51.26953	-0.00946
2116.1	10.581000	-74.15771	-59.81445	-0.01923
2116.3	10.582000	-72.32666	-119.32373	-0.04333
2116.5	10.583000	-66.52832	-140.68604	-0.05920
2116.7	10.584000	-67.74902	-101.01318	-0.05798
2116.9	10.585000	-69.88525	87.89063	-0.01465
2117.1	10.586000	-68.96973	2.44141	0.00122
2117.3	10.587000	-68.05420	-31.12793	0.00214
2117.5	10.588000	-71.71631	-36.92627	0.00244
2117.7	10.589000	-74.46289	7.62939	0.01526
2117.9	10.590000	-77.51465	-12.20703	0.01923
2118.1	10.591000	-72.02148	-31.12793	0.01892
2118.3	10.592000	-70.49561	-27.16064	0.02106
2118.5	10.593000	-70.49561	-17.70020	0.02899
2118.7	10.594000	-65.00244	-18.00537	0.03357
2118.9	10.595000	-65.30762	-21.66748	0.03723
2119.1	10.596000	-64.08691	-24.10889	0.02747
2119.3	10.597000	-64.39209	-28.99170	0.02899
2119.5	10.598000	-63.47656	-30.82275	0.02228
2119.7	10.599000	-59.81445	-32.95898	0.00854
2119.9	10.600000	-59.50928	-32.34863	0.00031
2120.1	10.601000	-57.67822	-36.01074	-0.00977
2120.3	10.602000	-55.54199	-36.31592	-0.01617
2120.5	10.603000	-55.23682	-30.82275	-0.01282
2120.7	10.604000	-58.28857	-30.51758	-0.00946
2120.9	10.605000	-56.76270	-35.09521	-0.00610
2121.1	10.606000	-57.06787	-32.65381	0.00214
2121.3	10.607000	-57.98340	-34.48486	0.00580
2121.5	10.608000	-59.50928	-37.23145	0.00580
2121.7	10.609000	-61.95068	-34.48486	0.00793
2121.9	10.610000	-62.25586	-32.95898	0.00854
2122.1	10.611000	-62.25586	-31.12793	0.01251
2122.3	10.612000	-63.47656	-28.38135	0.01892
2122.5	10.613000	-68.05420	-26.24512	0.02533
2122.7	10.614000	-66.83350	-26.55029	0.03021
2122.9	10.615000	-69.88525	-32.95898	0.03021
2123.1	10.616000	-65.91797	-39.67285	0.02380
2123.3	10.617000	-68.35938	-38.14697	0.02014
2123.5	10.618000	-67.74902	-42.11426	0.01526
2123.7	10.619000	-68.35938	-36.62109	0.00488
2123.9	10.620000	-68.96973	-34.48486	-0.00336
2124.1	10.621000	-66.52832	-46.08154	-0.01373
2124.3	10.622000	-67.13867	-54.93164	-0.02106
2124.5	10.623000	-61.34033	-42.72461	-0.01953
2124.7	10.624000	-63.17139	-42.41943	-0.01801
2124.9	10.625000	-65.00244	-38.14697	-0.01373
2125.1	10.626000	-68.96973	-34.79004	-0.00610
2125.3	10.627000	-71.41113	-42.72461	-0.00549
2125.5	10.628000	-69.88525	-40.28320	0.00366
2125.7	10.629000	-69.58008	-31.12793	0.00641
2125.9	10.630000	-72.02148	-26.24512	0.00916
2126.1	10.631000	-73.54736	-32.34863	0.01007
2126.3	10.632000	-73.54736	-36.01074	0.01343
2126.5	10.633000	-73.54736	-35.40039	0.01923
2126.7	10.634000	-69.27490	-39.67285	0.02258
2126.9	10.635000	-68.96973	-35.40039	0.02716
2127.1	10.636000	-76.29395	-32.95898	0.01648
2127.3	10.637000	-73.54736	-27.77100	0.01923
2127.5	10.638000	-74.15771	-26.55029	0.01953
2127.7	10.639000	-73.85254	-27.16064	0.00946
2127.9	10.640000	-74.46289	-25.93994	0.00427
2128.1	10.641000	-76.29395	-29.29688	-0.00366
2128.3	10.642000	-72.32666	-31.12793	-0.01038
2128.5	10.643000	-72.02148	-32.04346	-0.00885
2128.7	10.644000	-73.85254	-31.43311	-0.00397
2128.9	10.645000	-73.54736	-35.40039	-0.00488
2129.1	10.646000	-71.71631	-35.70557	0.00183
2129.3	10.647000	-70.49561	-33.87451	0.00275
2129.5	10.648000	-70.80078	-31.12793	0.00763
2129.7	10.649000	-70.80078	-33.56934	0.00854
2129.9	10.650000	-74.46289	-35.70557	0.00824
2130.1	10.651000	-74.15771	-30.82275	0.01068
2130.3	10.652000	-64.08691	-25.63477	0.01678
2130.5	10.653000	-56.76270	-26.24512	0.02441
2130.7	10.654000	-61.03516	-29.60205	0.03052
2130.9	10.655000	-68.96973	-31.73828	0.03052
2131.1	10.656000	-74.15771	-29.60205	0.02136
2131.3	10.657000	-81.78711	-27.46582	0.02472
2131.5	10.658000	-73.24219	-29.60205	0.02014
2131.7	10.659000	-65.30762	-31.43311	0.01099
2131.9	10.660000	-62.86621	-29.90723	0.00336
2132.1	10.661000	-63.47656	-22.88818	-0.00397
2132.3	10.662000	-65.00244	-24.10889	-0.01068
2132.5	10.663000	-65.91797	-28.68652	-0.01007
2132.7	10.664000	-62.86621	-27.77100	-0.00702
2132.9	10.665000	-66.22314	-32.34863	-0.00610
2133.1	10.666000	-64.69727	-30.51758	0.00488
2133.3	10.667000	-66.22314	-30.51758	0.00702
2133.5	10.668000	-73.54736	-31.73828	0.00702
2133.7	10.669000	-71.10596	-35.09521	0.00885
2133.9	10.670000	-72.93701	-32.65381	0.01160
2134.1	10.671000	-69.58008	-34.79004	0.01038
2134.3	10.672000	-72.93701	-28.07617	0.01282
2134.5	10.673000	-71.41113	-32.04346	0.02258
2134.7	10.674000	-74.46289	-29.29688	0.02625
2134.9	10.675000	-76.59912	-31.12793	0.03235
2135.1	10.676000	-75.07324	-32.34863	0.02319
2135.3	10.677000	-74.76807	-33.56934	0.02258
2135.5	10.678000	-72.93701	-35.09521	0.01831
2135.7	10.679000	-67.44385	-32.04346	0.00854
2135.9	10.680000	-68.05420	-28.99170	0.00183
2136.1	10.681000	-65.91797	-29.29688	-0.00610
2136.3	10.682000	-59.20410	-28.07617	-0.01282
2136.5	10.683000	-58.28857	-30.51758	-0.00977
2136.7	10.684000	-53.40576	-28.99170	-0.00580
2136.9	10.685000	-56.45752	-32.04346	-0.00824
2137.1	10.686000	-45.77637	-27.77100	0.00549
2137.3	10.687000	-36.62109	-25.63477	0.00641
2137.5	10.688000	-51.57471	-26.85547	0.00854
2137.7	10.689000	-51.57471	-27.77100	0.01343
2137.9	10.690000	-46.38672	-28.38135	0.01251
2138.1	10.691000	-43.02979	-28.99170	0.01312
2138.3	10.692000	-47.30225	-28.07617	0.01892
2138.5	10.693000	-51.87988	-28.38135	0.02441
2138.7	10.694000	-46.69189	-30.82275	0.02716
2138.9	10.695000	-46.38672	-28.38135	0.03082
2139.1	10.696000	-43.02979	-24.41406	0.02380
2139.3	10.697000	-45.77637	-24.71924	0.02350
2139.5	10.698000	-48.82813	-25.02441	0.02350
2139.7	10.699000	-51.26953	-23.49854	0.01129
2139.9	10.700000	-51.57471	-23.80371	0.00397
2140.1	10.701000	-52.49023	-26.24512	-0.00305
2140.3	10.702000	-48.52295	-20.75195	-0.00702
2140.5	10.703000	-47.91260	-21.97266	-0.00732
2140.7	10.704000	-49.43848	-23.80371	-0.00427
2140.9	10.705000	-49.43848	-19.53125	0.00153
2141.1	10.706000	-56.45752	-24.71924	0.01099
2141.3	10.707000	-54.01611	-26.55029	0.00885
2141.5	10.708000	-54.93164	-26.24512	0.01190
2141.7	10.709000	-57.06787	-25.02441	0.01373
2141.9	10.710000	-55.84717	-21.66748	0.01495
2142.1	10.711000	-51.87988	-18.92090	0.01892
2142.3	10.712000	-44.25049	-20.14160	0.02441
2142.5	10.713000	-48.21777	-23.19336	0.03174
2142.7	10.714000	-48.82813	-23.80371	0.03723
2142.9	10.715000	-52.49023	-31.73828	0.03754
2143.1	10.716000	-48.21777	-30.82275	0.02655
2143.3	10.717000	-41.50391	-26.24512	0.02472
2143.5	10.718000	-51.87988	-22.88818	0.02716
2143.7	10.719000	-53.71094	-25.63477	0.01801
2143.9	10.720000	-54.93164	-24.41406	0.00885
2144.1	10.721000	-62.86621	-22.58301	0.00275
2144.3	10.722000	-64.39209	-25.93994	-0.00671
2144.5	10.723000	-65.91797	-26.85547	-0.00519
2144.7	10.724000	-70.49561	-29.29688	-0.00183
2144.9	10.725000	-62.56104	-27.46582	-0.00183
2145.1	10.726000	-64.69727	-26.85547	0.00763
2145.3	10.727000	-68.05420	-25.93994	0.01190
2145.5	10.728000	-76.29395	-18.61572	0.01495
2145.7	10.729000	-87.89063	-23.19336	0.01526
2145.9	10.730000	-90.94238	-22.58301	0.01831
2146.1	10.731000	-78.73535	-26.24512	0.01678
2146.3	10.732000	-75.68359	-30.51758	0.01892
2146.5	10.733000	-74.76807	-35.40039	0.02441
2146.7	10.734000	-81.48193	-32.04346	0.02991
2146.9	10.735000	-89.11133	-29.90723	0.03235
2147.1	10.736000	-84.83887	-28.07617	0.02502
2147.3	10.737000	-84.83887	-22.88818	0.02716
2147.5	10.738000	-79.04053	-25.93994	0.02472
2147.7	10.739000	-81.78711	-29.29688	0.01343
2147.9	10.740000	-75.68359	-29.29688	0.00793
2148.1	10.741000	-70.19043	-30.21240	-0.00122
2148.3	10.742000	-66.22314	-31.12793	-0.00824
2148.5	10.743000	-62.25586	-26.85547	-0.00610
2148.7	10.744000	-67.74902	-23.19336	-0.00488
2148.9	10.745000	-48.82813	-24.41406	-0.00183
2149.1	10.746000	-53.40576	-22.88818	0.01038
2149.3	10.747000	-62.25586	-30.51758	0.00977
2149.5	10.748000	-64.39209	-28.38135	0.01343
2149.7	10.749000	-61.03516	-30.51758	0.01465
2149.9	10.750000	-57.06787	-28.68652	0.01801
2150.1	10.751000	-53.10059	-23.80371	0.01862
2150.3	10.752000	-56.45752	-27.16064	0.02258
2150.5	10.753000	-50.96436	-20.14160	0.03052
2150.7	10.754000	-43.33496	-23.49854	0.03387
2150.9	10.755000	-46.38672	-24.10889	0.03662
2151.1	10.756000	-44.25049	-26.85547	0.03021
2151.3	10.757000	-44.86084	-21.66748	0.02930
2151.5	10.758000	-43.64014	-25.02441	0.02777
2151.7	10.759000	-54.62646	-25.93994	0.01862
2151.9	10.760000	-46.08154	-26.85547	0.00824
2152.1	10.761000	-47.91260	-28.07617	-0.00244
2152.3	10.762000	-67.44385	-31.12793	-0.00793
2152.5	10.763000	-38.75732	-32.04346	-0.01099
2152.7	10.764000	-30.21240	-28.07617	-0.00763
2152.9	10.765000	-41.80908	-24.10889	-0.00671
2153.1	10.766000	-52.18506	-22.27783	0.00519
2153.3	10.767000	-54.32129	-25.02441	0.00732
2153.5	10.768000	-39.36768	-23.80371	0.01038
2153.7	10.769000	-37.53662	-22.27783	0.01526
2153.9	10.770000	-54.32129	-27.77100	0.01526
2154.1	10.771000	-61.03516	-26.55029	0.01678
2154.3	10.772000	-60.42480	-26.24512	0.02167
2154.5	10.773000	-65.61279	-30.51758	0.02655
2154.7	10.774000	-66.52832	-27.46582	0.03052
2154.9	10.775000	-72.02148	-22.27783	0.03754
2155.1	10.776000	-71.10596	-23.19336	0.02747
2155.3	10.777000	-71.10596	-24.41406	0.02625
2155.5	10.778000	-76.90430	-22.58301	0.02655
2155.7	10.779000	-92.77344	-20.44678	0.01770
2155.9	10.780000	-65.91797	-18.00537	0.01007
2156.1	10.781000	-61.34033	-17.70020	0.00549
2156.3	10.782000	-28.07617	-38.45215	-0.00610
2156.5	10.783000	-83.00781	-33.87451	-0.00854
2156.7	10.784000	-105.59082	-25.32959	-0.00549
2156.9	10.785000	-96.43555	-17.08984	-0.00214
2157.1	10.786000	-92.77344	-20.75195	0.00854
2157.3	10.787000	-88.19580	-14.95361	0.01312
2157.5	10.788000	-87.58545	-14.95361	0.01740
2157.7	10.789000	-87.89063	-13.42773	0.01984
2157.9	10.790000	-89.41650	-19.53125	0.02075
2158.1	10.791000	-92.46826	-21.36230	0.02380
2158.3	10.792000	-90.63721	-26.85547	0.02380
2158.5	10.793000	-92.77344	-31.73828	0.02594
2158.7	10.794000	-90.33203	-25.02441	0.03357
2158.9	10.795000	-99.18213	-15.56396	0.03876
2159.1	10.796000	-121.45996	-20.14160	0.03235
2159.3	10.797000	-102.84424	-23.49854	0.02716
2159.5	10.798000	-79.34570	-25.93994	0.02655
2159.7	10.799000	-72.93701	-25.02441	0.01648
2159.9	10.800000	-71.10596	-27.77100	0.00580
2160.1	10.801000	-78.12500	-24.41406	-0.00031
2160.3	10.802000	-82.39746	-24.71924	-0.01068
2160.5	10.803000	-73.24219	-29.90723	-0.01129
2160.7	10.804000	-72.32666	-26.85547	-0.00610
2160.9	10.805000	-71.41113	-28.99170	-0.00610
2161.1	10.806000	-75.37842	-20.14160	0.00549
2161.3	10.807000	-55.23682	-22.88818	0.00854
2161.5	10.808000	-48.82813	-25.63477	0.01068
2161.7	10.809000	-51.57471	-24.41406	0.01587
2161.9	10.810000	-53.71094	-29.90723	0.01526
2162.1	10.811000	-55.54199	-30.82275	0.01678
2162.3	10.812000	-49.43848	-31.73828	0.01923
2162.5	10.813000	-50.35400	-28.07617	0.02625
2162.7	10.814000	-54.01611	-27.16064	0.03265
2162.9	10.815000	-54.01611	-28.99170	0.03418
2163.1	10.816000	-56.15234	-30.51758	0.02563
2163.3	10.817000	-55.54199	-30.21240	0.02380
2163.5	10.818000	-58.59375	-28.99170	0.02380
2163.7	10.819000	-63.17139	-32.04346	0.01221
2163.9	10.820000	-56.45752	-29.90723	0.00519
2164.1	10.821000	-48.82813	-25.02441	-0.00092
2164.3	10.822000	-52.49023	-27.77100	-0.00916
2164.5	10.823000	-66.83350	-30.21240	-0.01038
2164.7	10.824000	-62.86621	-30.82275	-0.01007
2164.9	10.825000	-46.08154	-30.21240	-0.00793
2165.1	10.826000	-44.86084	-29.90723	0.00427
2165.3	10.827000	-47.30225	-29.90723	0.00275
2165.5	10.828000	-57.37305	-29.90723	0.00580
2165.7	10.829000	-60.72998	-26.24512	0.00854
2165.9	10.830000	-24.10889	-43.64014	0.00702
2166.1	10.831000	-54.01611	-39.97803	0.00641
2166.3	10.832000	-80.56641	-27.16064	0.01343
2166.5	10.833000	-86.05957	-23.19336	0.02167
2166.7	10.834000	-80.56641	-21.97266	0.02808
2166.9	10.835000	-84.83887	-25.93994	0.03113
2167.1	10.836000	-67.74902	-24.41406	0.02625
2167.3	10.837000	-65.91797	-27.77100	0.02472
2167.5	10.838000	-58.89893	-28.68652	0.02258
2167.7	10.839000	-54.62646	-27.77100	0.01373
2167.9	10.840000	-88.50098	-27.77100	0.00671
2168.1	10.841000	-90.94238	-29.29688	-0.00183
2168.3	10.842000	-60.42480	-30.51758	-0.00885
2168.5	10.843000	-54.93164	-26.85547	-0.01007
2168.7	10.844000	-70.49561	-27.16064	-0.00793
2168.9	10.845000	23.49854	-33.26416	-0.00427
2169.1	10.846000	-51.26953	-30.51758	0.00336
2169.3	10.847000	-81.48193	-30.51758	0.00488
2169.5	10.848000	-60.42480	-31.73828	0.00702
2169.7	10.849000	-61.34033	-31.73828	0.01038
2169.9	10.850000	-77.51465	-25.93994	0.01221
2170.1	10.851000	-80.26123	-26.24512	0.01617
2170.3	10.852000	-75.98877	-25.02441	0.01770
2170.5	10.853000	-73.24219	-26.24512	0.02380
2170.7	10.854000	-69.58008	-25.63477	0.02960
2170.9	10.855000	-54.62646	-27.77100	0.03479
2171.1	10.856000	-63.78174	-29.90723	0.02777
2171.3	10.857000	-63.17139	-24.10889	0.02502
2171.5	10.858000	-69.27490	-29.60205	0.02258
2171.7	10.859000	-66.22314	-30.21240	0.01221
2171.9	10.860000	-58.59375	-32.95898	0.00305
2172.1	10.861000	-63.17139	-28.38135	-0.00183
2172.3	10.862000	-60.11963	-32.65381	-0.01434
2172.5	10.863000	-51.26953	-32.65381	-0.01404
2172.7	10.864000	-44.55566	-34.48486	-0.01190
2172.9	10.865000	-36.31592	-34.79004	-0.01160
2173.1	10.866000	-41.19873	-32.65381	-0.00275
2173.3	10.867000	-48.21777	-32.34863	0.00183
2173.5	10.868000	-48.52295	-37.84180	0.00214
2173.7	10.869000	-49.74365	-36.92627	0.00305
2173.9	10.870000	-53.71094	-25.32959	0.00732
2174.1	10.871000	-54.01611	-25.63477	0.01160
2174.3	10.872000	-54.01611	-24.71924	0.01587
2174.5	10.873000	-55.23682	-25.63477	0.02258
2174.7	10.874000	-63.17139	-26.85547	0.02960
2174.9	10.875000	-65.61279	-29.90723	0.03021
2175.1	10.876000	-63.17139	-33.56934	0.02319
2175.3	10.877000	-65.00244	-33.26416	0.02014
2175.5	10.878000	-70.19043	-31.12793	0.01953
2175.7	10.879000	-71.41113	-32.04346	0.01099
2175.9	10.880000	-68.66455	-33.87451	0.00305
2176.1	10.881000	-67.74902	-29.29688	-0.00275
2176.3	10.882000	-69.27490	-33.26416	-0.01251
2176.5	10.883000	-67.74902	-31.12793	-0.01129
2176.7	10.884000	-62.86621	-32.34863	-0.01282
2176.9	10.885000	-63.17139	-30.21240	-0.00854
2177.1	10.886000	-67.74902	-31.73828	0.00122
2177.3	10.887000	-69.27490	-33.56934	0.00488
2177.5	10.888000	-70.80078	-37.23145	0.00427
2177.7	10.889000	-70.19043	-36.31592	0.00702
2177.9	10.890000	-71.41113	-36.01074	0.00732
2178.1	10.891000	-65.00244	-35.40039	0.00854
2178.3	10.892000	-63.17139	-34.17969	0.01099
2178.5	10.893000	-68.35938	-36.01074	0.01831
2178.7	10.894000	-72.02148	-32.65381	0.02319
2178.9	10.895000	-68.35938	-37.23145	0.02411
2179.1	10.896000	-63.47656	-33.56934	0.01892
2179.3	10.897000	-71.71631	-38.14697	0.01343
2179.5	10.898000	-57.37305	-30.51758	0.01343
2179.7	10.899000	-51.26953	-31.12793	0.00732
2179.9	10.900000	-37.84180	-34.17969	-0.00244
2180.1	10.901000	-30.51758	-36.01074	-0.00916
2180.3	10.902000	-36.31592	-34.48486	-0.01648
2180.5	10.903000	-46.08154	-35.70557	-0.01709
2180.7	10.904000	-44.55566	-44.25049	-0.01770
2180.9	10.905000	-49.74365	-40.28320	-0.01678
2181.1	10.906000	-55.84717	-39.06250	-0.00580
2181.3	10.907000	-63.17139	-36.62109	-0.00397
2181.5	10.908000	-65.91797	-34.79004	-0.00153
2181.7	10.909000	-65.91797	-32.04346	0.00671
2181.9	10.910000	-60.42480	-36.62109	0.00610
2182.1	10.911000	-61.95068	-32.95898	0.00732
2182.3	10.912000	-61.95068	-33.87451	0.01404
2182.5	10.913000	-62.56104	-32.04346	0.01831
2182.7	10.914000	-67.44385	-32.95898	0.02502
2182.9	10.915000	-71.41113	-29.90723	0.02808
2183.1	10.916000	-63.47656	-28.07617	0.02380
2183.3	10.917000	-68.66455	-32.04346	0.02136
2183.5	10.918000	-61.64551	-32.34863	0.01892
2183.7	10.919000	-65.30762	-32.95898	0.01099
2183.9	10.920000	-65.91797	-27.16064	0.00519
2184.1	10.921000	-63.47656	-28.38135	-0.00458
2184.3	10.922000	-66.22314	-29.90723	-0.01190
2184.5	10.923000	-66.52832	-31.43311	-0.01282
2184.7	10.924000	-65.30762	-31.43311	-0.01099
2184.9	10.925000	-70.49561	-31.12793	-0.00793
2185.1	10.926000	-63.47656	-30.51758	0.00153
2185.3	10.927000	-64.69727	-30.51758	0.00305
2185.5	10.928000	-68.05420	-28.38135	0.00610
2185.7	10.929000	-68.66455	-32.34863	0.00916
2185.9	10.930000	-70.49561	-27.16064	0.00946
2186.1	10.931000	-63.47656	-30.21240	0.01282
2186.3	10.932000	-59.20410	-28.99170	0.01404
2186.5	10.933000	-58.28857	-31.73828	0.01953
2186.7	10.934000	-62.56104	-28.99170	0.02899
2186.9	10.935000	-106.50635	-33.26416	0.03021
2187.1	10.936000	-92.77344	-32.65381	0.02350
2187.3	10.937000	-68.96973	-31.12793	0.02106
2187.5	10.938000	-43.33496	-31.12793	0.02289
2187.7	10.939000	-44.86084	-29.60205	0.01556
2187.9	10.940000	-48.52295	-31.73828	0.00641
2188.1	10.941000	-42.72461	-29.29688	-0.00092
2188.3	10.942000	-38.45215	-28.38135	-0.00763
2188.5	10.943000	-54.62646	-31.73828	-0.01068
2188.7	10.944000	-60.72998	-35.40039	-0.00732
2188.9	10.945000	-57.06787	-28.38135	-0.00732
2189.1	10.946000	-65.00244	-28.99170	0.00153
2189.3	10.947000	-54.01611	-26.85547	0.00763
2189.5	10.948000	-46.69189	-25.63477	0.01007
2189.7	10.949000	-45.16602	-28.38135	0.01465
2189.9	10.950000	-42.41943	-31.12793	0.01312
2190.1	10.951000	-33.87451	-27.77100	0.01312
2190.3	10.952000	-32.65381	-33.56934	0.01526
2190.5	10.953000	-39.06250	-36.31592	0.01862
2190.7	10.954000	-38.75732	-32.04346	0.02808
2190.9	10.955000	-35.09521	-35.40039	0.02899
2191.1	10.956000	-33.26416	-33.87451	0.02441
2191.3	10.957000	-32.34863	-34.79004	0.01862
2191.5	10.958000	-24.10889	-29.29688	0.01892
2191.7	10.959000	-22.58301	-32.65381	0.00610
2191.9	10.960000	-31.73828	-30.82275	0.00366
2192.1	10.961000	-23.80371	-34.17969	-0.00580
2192.3	10.962000	-25.02441	-39.36768	-0.01740
2192.5	10.963000	-12.20703	-39.36768	-0.01770
2192.7	10.964000	-21.36230	-36.92627	-0.01892
2192.9	10.965000	-26.85547	-32.65381	-0.01617
2193.1	10.966000	-31.12793	-32.65381	-0.00549
2193.3	10.967000	-36.01074	-28.38135	-0.00183
2193.5	10.968000	-42.41943	-31.73828	0.00092
2193.7	10.969000	-45.47119	-30.51758	0.00793
2193.9	10.970000	-41.80908	-31.43311	0.00763
2194.1	10.971000	-39.97803	-31.12793	0.00946
2194.3	10.972000	-41.80908	-28.99170	0.01404
2194.5	10.973000	-45.47119	-29.90723	0.01801
2194.7	10.974000	-49.74365	-30.82275	0.02655
2194.9	10.975000	-55.23682	-26.85547	0.02930
2195.1	10.976000	-55.84717	-23.19336	0.02777
2195.3	10.977000	-55.54199	-26.24512	0.02441
2195.5	10.978000	-61.95068	-28.68652	0.02319
2195.7	10.979000	-61.95068	-38.14697	0.01465
2195.9	10.980000	-63.17139	-42.11426	0.00488
2196.1	10.981000	-42.41943	-41.50391	-0.00641
2196.3	10.982000	-47.91260	-48.21777	-0.01526
2196.5	10.983000	-81.17676	-38.14697	-0.01831
2196.7	10.984000	-94.29932	-31.43311	-0.01404
2196.9	10.985000	-121.15479	-26.24512	-0.00854
2197.1	10.986000	-69.58008	-28.68652	-0.00244
2197.3	10.987000	-29.60205	-30.51758	0.00305
2197.5	10.988000	-11.29150	-31.12793	0.00671
2197.7	10.989000	-49.43848	-27.77100	0.00854
2197.9	10.990000	-50.96436	-31.73828	0.00885
2198.1	10.991000	-56.45752	-32.65381	0.01007
2198.3	10.992000	-71.10596	-33.87451	0.01221
2198.5	10.993000	-81.17676	-31.12793	0.01678
2198.7	10.994000	-93.38379	-32.34863	0.02319
2198.9	10.995000	-119.01855	-26.85547	0.02838
2199.1	10.996000	-116.88232	-28.99170	0.02441
2199.3	10.997000	-79.65088	-31.12793	0.01892
2199.5	10.998000	-68.05420	-37.84180	0.01862
2199.7	10.999000	-73.85254	-36.92627	0.00793
2199.9	11.000000	-86.05957	-37.53662	0.00000
2200.1	11.001000	-77.20947	-34.17969	-0.00824
2200.3	11.002000	-64.39209	-35.40039	-0.01770
2200.5	11.003000	-62.86621	-35.40039	-0.01892
2200.7	11.004000	-60.42480	-34.79004	-0.01343
2200.9	11.005000	-62.86621	-35.40039	-0.01312
2201.1	11.006000	-61.64551	-36.92627	-0.00702
2201.3	11.007000	-59.50928	-36.92627	-0.00244
2201.5	11.008000	-54.32129	-38.45215	0.00092
2201.7	11.009000	-51.87988	-37.53662	0.00427
2201.9	11.010000	-52.18506	-34.79004	0.00336
2202.1	11.011000	-50.96436	-35.40039	0.00641
2202.3	11.012000	-47.91260	-34.79004	0.00671
2202.5	11.013000	-49.43848	-34.48486	0.01190
2202.7	11.014000	-45.16602	-33.87451	0.02380
2202.9	11.015000	-46.08154	-33.26416	0.02594
2203.1	11.016000	-46.69189	-35.09521	0.02380
2203.3	11.017000	-43.64014	-33.87451	0.01953
2203.5	11.018000	-42.41943	-31.73828	0.01801
2203.7	11.019000	-40.28320	-32.65381	0.00946
2203.9	11.020000	-39.67285	-35.70557	0.00366
2204.1	11.021000	-35.40039	-37.53662	-0.00702
2204.3	11.022000	-37.23145	-39.67285	-0.01465
2204.5	11.023000	-35.40039	-35.40039	-0.01740
2204.7	11.024000	-36.31592	-32.65381	-0.01251
2204.9	11.025000	-34.48486	-32.65381	-0.01251
2205.1	11.026000	-34.79004	-31.43311	-0.00275
2205.3	11.027000	-35.70557	-36.62109	0.00000
2205.5	11.028000	-38.14697	-36.92627	0.00214
2205.7	11.029000	-39.67285	-33.56934	0.00580
2205.9	11.030000	-38.14697	-36.01074	0.00854
2206.1	11.031000	-39.36768	-34.48486	0.01038
2206.3	11.032000	-42.11426	-34.17969	0.01038
2206.5	11.033000	-42.41943	-37.23145	0.01526
2206.7	11.034000	-43.33496	-35.40039	0.01801
2206.9	11.035000	-45.47119	-34.48486	0.02258
2207.1	11.036000	-44.86084	-33.26416	0.02289
2207.3	11.037000	-44.86084	-37.53662	0.01587
2207.5	11.038000	-46.38672	-39.97803	0.01343
2207.7	11.039000	-41.19873	-37.53662	0.00488
2207.9	11.040000	-43.64014	-36.62109	-0.00122
2208.1	11.041000	-44.55566	-33.26416	-0.00732
2208.3	11.042000	-46.38672	-32.95898	-0.01465
2208.5	11.043000	-45.77637	-31.12793	-0.01648
2208.7	11.044000	-45.16602	-32.34863	-0.01556
2208.9	11.045000	-45.16602	-38.14697	-0.01160
2209.1	11.046000	-42.72461	-33.87451	-0.00244
2209.3	11.047000	-42.11426	-35.09521	0.00031
2209.5	11.048000	-42.72461	-32.95898	0.00275
2209.7	11.049000	-42.41943	-34.17969	0.00732
2209.9	11.050000	-42.72461	-31.12793	0.00977
2210.1	11.051000	-42.72461	-30.21240	0.01190
2210.3	11.052000	-45.16602	-34.48486	0.01343
2210.5	11.053000	-43.94531	-35.09521	0.01648
2210.7	11.054000	-46.08154	-45.47119	0.02045
2210.9	11.055000	-44.55566	-40.58838	0.02197
2211.1	11.056000	-43.94531	-43.33496	0.01923
2211.3	11.057000	-41.50391	-43.02979	0.01068
2211.5	11.058000	-37.23145	-39.97803	0.00885
2211.7	11.059000	-39.97803	-36.92627	0.00397
2211.9	11.060000	-39.36768	-35.40039	-0.00214
2212.1	11.061000	-42.41943	-35.09521	-0.01068
2212.3	11.062000	-40.58838	-38.45215	-0.01709
2212.5	11.063000	-44.25049	-35.40039	-0.02228
2212.7	11.064000	-42.72461	-33.87451	-0.01984
2212.9	11.065000	-49.43848	-34.79004	-0.01526
2213.1	11.066000	-40.89355	-40.58838	-0.01129
2213.3	11.067000	-37.53662	-44.55566	-0.00671
2213.5	11.068000	-38.75732	-46.99707	-0.00671
2213.7	11.069000	-45.47119	-42.72461	-0.00336
2213.9	11.070000	-49.13330	-37.84180	-0.00092
2214.1	11.071000	-51.26953	-33.26416	0.00122
2214.3	11.072000	-54.32129	-32.34863	0.00427
2214.5	11.073000	-53.40576	-32.95898	0.01129
2214.7	11.074000	-61.95068	-37.53662	0.01862
2214.9	11.075000	-59.20410	-65.61279	0.01526
2215.1	11.076000	-54.93164	-61.64551	0.01373
2215.3	11.077000	-59.81445	-56.15234	0.00488
2215.5	11.078000	-54.01611	-55.54199	0.00610
2215.7	11.079000	-52.49023	-60.11963	-0.00702
2215.9	11.080000	-57.98340	-52.49023	-0.01373
2216.1	11.081000	-59.81445	-50.35400	-0.02106
2216.3	11.082000	-58.89893	-43.64014	-0.02716
2216.5	11.083000	-58.28857	-46.08154	-0.03113
2216.7	11.084000	-54.32129	-49.13330	-0.02411
2216.9	11.085000	-54.62646	-47.60742	-0.02258
2217.1	11.086000	-43.33496	-48.21777	-0.01831
2217.3	11.087000	-46.08154	-47.91260	-0.01251
2217.5	11.088000	-50.04883	-45.47119	-0.01068
2217.7	11.089000	-58.59375	-41.80908	-0.00824
2217.9	11.090000	-49.43848	-39.97803	-0.00427
2218.1	11.091000	-45.47119	-43.02979	-0.00092
2218.3	11.092000	-47.60742	-40.58838	0.00061
2218.5	11.093000	-48.21777	-36.62109	0.00641
2218.7	11.094000	-50.65918	-40.89355	0.01373
2218.9	11.095000	-54.93164	-37.84180	0.01709
2219.1	11.096000	-48.21777	-35.40039	0.01801
2219.3	11.097000	-46.69189	-44.55566	0.01221
2219.5	11.098000	-50.04883	-42.11426	0.01160
2219.7	11.099000	-45.16602	2.13623	0.01129
2219.9	11.100000	-42.41943	-44.25049	0.00244
2220.1	11.101000	-35.40039	-37.53662	-0.01099
2220.3	11.102000	-32.34863	-38.45215	-0.01892
2220.5	11.103000	-32.34863	-33.87451	-0.02197
2220.7	11.104000	-30.51758	-32.34863	-0.01770
2220.9	11.105000	-25.32959	-35.40039	-0.01526
2221.1	11.106000	-25.02441	-34.79004	-0.00854
2221.3	11.107000	-30.21240	-34.79004	-0.00183
2221.5	11.108000	-31.12793	-31.43311	0.00214
2221.7	11.109000	-28.38135	-3.05176	0.01099
2221.9	11.110000	-33.26416	-21.36230	0.01343
2222.1	11.111000	-35.70557	-38.75732	0.01221
2222.3	11.112000	-37.23145	-35.70557	0.01282
2222.5	11.113000	-36.31592	-32.65381	0.01923
2222.7	11.114000	-39.67285	-35.70557	0.02472
2222.9	11.115000	-40.58838	-39.97803	0.02472
2223.1	11.116000	-39.06250	-39.06250	0.02411
2223.3	11.117000	-39.97803	-38.45215	0.01709
2223.5	11.118000	-36.62109	-33.56934	0.01740
2223.7	11.119000	-41.80908	-32.34863	0.01190
2223.9	11.120000	-41.50391	-33.87451	0.00275
2224.1	11.121000	-45.16602	-4.57764	0.00244
2224.3	11.122000	-49.13330	-23.19336	-0.00336
2224.5	11.123000	-46.38672	-35.40039	-0.01160
2224.7	11.124000	-49.13330	-30.82275	-0.00916
2224.9	11.125000	-51.26953	-39.06250	-0.01038
2225.1	11.126000	-56.45752	0.91553	0.00427
2225.3	11.127000	-56.76270	-42.11426	0.00488
2225.5	11.128000	-54.62646	-40.89355	0.00244
2225.7	11.129000	-54.93164	-40.28320	0.00702
2225.9	11.130000	-55.84717	-44.86084	0.00427
2226.1	11.131000	-59.50928	-43.94531	0.00336
2226.3	11.132000	-64.69727	-39.67285	0.00549
2226.5	11.133000	-67.44385	-34.17969	0.01038
2226.7	11.134000	-71.71631	-32.65381	0.01678
2226.9	11.135000	-72.93701	-38.75732	0.02167
2227.1	11.136000	-73.24219	-44.86084	0.02014
2227.3	11.137000	-75.98877	-42.11426	0.01343
2227.5	11.138000	-78.73535	-46.99707	0.01251
2227.7	11.139000	-69.58008	-44.25049	0.00366
2227.9	11.140000	-77.81982	-33.87451	-0.00488
2228.1	11.141000	-78.73535	-37.23145	-0.01099
2228.3	11.142000	-77.20947	-36.62109	-0.01709
2228.5	11.143000	-77.51465	-37.84180	-0.02167
2228.7	11.144000	-78.12500	-39.36768	-0.01831
2228.9	11.145000	-73.24219	-46.08154	-0.01770
2229.1	11.146000	-73.85254	-43.94531	-0.01312
2229.3	11.147000	-76.59912	-38.14697	-0.00580
2229.5	11.148000	-71.71631	-36.92627	-0.00305
2229.7	11.149000	-70.19043	-35.09521	0.00183
2229.9	11.150000	-67.74902	-39.67285	0.00031
2230.1	11.151000	-67.44385	-36.31592	0.00336
2230.3	11.152000	-67.44385	-32.34863	0.00702
2230.5	11.153000	-58.28857	-32.65381	0.01190
2230.7	11.154000	-59.50928	-31.73828	0.02045
2230.9	11.155000	-48.52295	-38.14697	0.02136
2231.1	11.156000	-51.87988	-37.23145	0.02197
2231.3	11.157000	-59.20410	-34.48486	0.01373
2231.5	11.158000	-52.79541	-29.90723	0.01862
2231.7	11.159000	-49.74365	-28.99170	0.01190
2231.9	11.160000	-46.08154	-25.63477	0.00336
2232.1	11.161000	-39.67285	-28.99170	-0.00214
2232.3	11.162000	-36.31592	-21.66748	-0.00763
2232.5	11.163000	-34.79004	-37.53662	-0.01556
2232.7	11.164000	-33.26416	9.46045	-0.00336
2232.9	11.165000	-32.04346	-64.69727	-0.01282
2233.1	11.166000	-28.99170	-28.99170	-0.00519
2233.3	11.167000	-44.55566	0.00000	0.01099
2233.5	11.168000	-37.23145	9.15527	0.01892
2233.7	11.169000	-38.75732	-8.85010	0.02258
2233.9	11.170000	-45.77637	-15.25879	0.02563
2234.1	11.171000	-38.14697	-20.14160	0.02563
2234.3	11.172000	-36.01074	-34.17969	0.02197
2234.5	11.173000	-39.67285	-30.21240	0.02289
2234.7	11.174000	-36.92627	-32.34863	0.03021
2234.9	11.175000	-36.92627	-31.73828	0.03479
2235.1	11.176000	-36.31592	-30.51758	0.03479
2235.3	11.177000	-39.06250	-24.10889	0.02930
2235.5	11.178000	-39.67285	-25.63477	0.02563
2235.7	11.179000	-39.97803	-38.45215	0.01801
2235.9	11.180000	-36.31592	-31.12793	0.00977
2236.1	11.181000	-37.53662	-27.77100	0.00092
2236.3	11.182000	-34.79004	-23.49854	-0.00641
2236.5	11.183000	-38.45215	-26.55029	-0.00916
2236.7	11.184000	-32.65381	-29.90723	-0.00610
2236.9	11.185000	-36.01074	-7.32422	0.00153
2237.1	11.186000	-40.89355	-4.88281	0.00977
2237.3	11.187000	-42.41943	-36.62109	0.01068
2237.5	11.188000	-40.89355	-73.85254	0.00061
2237.7	11.189000	-43.64014	-54.32129	0.00366
2237.9	11.190000	-44.86084	-23.19336	0.00702
2238.1	11.191000	-45.16602	-25.02441	0.00946
2238.3	11.192000	-50.96436	0.00000	0.02106
2238.5	11.193000	-55.84717	-29.29688	0.02197
2238.7	11.194000	-54.32129	-33.56934	0.02625
2238.9	11.195000	-60.11963	-28.07617	0.03235
2239.1	11.196000	-58.59375	-30.51758	0.02808
2239.3	11.197000	-54.62646	-34.79004	0.01953
2239.5	11.198000	-52.79541	-36.01074	0.01892
2239.7	11.199000	-52.49023	-30.21240	0.01587
2239.9	11.200000	-55.84717	-50.04883	0.00061
2240.1	11.201000	-54.01611	-51.26953	-0.01190
2240.3	11.202000	-53.71094	-37.84180	-0.01892
2240.5	11.203000	-53.71094	-16.78467	-0.01770
2240.7	11.204000	-52.79541	-21.36230	-0.01343
2240.9	11.205000	-52.49023	-26.55029	-0.00671
2241.1	11.206000	-53.71094	-22.58301	-0.00153
2241.3	11.207000	-56.76270	-29.29688	0.00427
2241.5	11.208000	-55.54199	-11.29150	0.01068
2241.7	11.209000	-55.54199	-72.93701	0.00366
2241.9	11.210000	-64.69727	-29.90723	0.00580
2242.1	11.211000	-63.78174	-64.08691	0.00122
2242.3	11.212000	-65.91797	-36.31592	0.00305
2242.5	11.213000	-61.64551	-15.56396	0.01160
2242.7	11.214000	-58.89893	-3.05176	0.02716
2242.9	11.215000	-59.81445	13.12256	0.04120
2243.1	11.216000	-63.17139	-25.63477	0.04211
2243.3	11.217000	-66.83350	-35.70557	0.02808
2243.5	11.218000	-62.25586	-40.89355	0.02441
2243.7	11.219000	-66.52832	-32.95898	0.01831
2243.9	11.220000	-62.25586	-52.18506	0.00305
2244.1	11.221000	-63.17139	-47.30225	-0.00671
2244.3	11.222000	-62.25586	-26.85547	-0.01434
2244.5	11.223000	-62.25586	-36.01074	-0.01923
2244.7	11.224000	-60.72998	77.51465	0.01282
2244.9	11.225000	-60.42480	-37.53662	0.00763
2245.1	11.226000	-62.56104	-47.30225	0.00336
2245.3	11.227000	-64.69727	-44.55566	0.00732
2245.5	11.228000	-68.05420	-61.95068	-0.00031
2245.7	11.229000	-64.08691	-113.52539	-0.01373
2245.9	11.230000	-58.59375	-51.57471	-0.00916
2246.1	11.231000	-62.86621	-30.21240	-0.00275
2246.3	11.232000	-64.08691	-24.41406	0.00153
2246.5	11.233000	-65.30762	-6.71387	0.01160
2246.7	11.234000	-64.69727	-39.97803	0.01801
2246.9	11.235000	-66.22314	-28.99170	0.02411
2247.1	11.236000	-66.52832	-36.92627	0.02502
2247.3	11.237000	-64.69727	-28.68652	0.01770
2247.5	11.238000	-63.78174	-23.80371	0.01709
2247.7	11.239000	-59.81445	-49.43848	0.00916
2247.9	11.240000	-60.11963	-65.00244	-0.00519
2248.1	11.241000	-64.39209	-42.72461	-0.01221
2248.3	11.242000	-58.28857	-27.77100	-0.02045
2248.5	11.243000	-57.06787	-40.28320	-0.02228
2248.7	11.244000	-57.37305	-48.21777	-0.02167
2248.9	11.245000	-56.45752	-7.32422	-0.01099
2249.1	11.246000	-57.67822	-12.20703	-0.00336
2249.3	11.247000	-58.28857	-12.81738	0.00946
2249.5	11.248000	-58.28857	-19.53125	0.01038
2249.7	11.249000	-56.45752	-25.02441	0.01404
2249.9	11.250000	-59.20410	-28.99170	0.01648
2250.1	11.251000	-56.45752	-33.56934	0.01556
2250.3	11.252000	-63.47656	-31.43311	0.01404
2250.5	11.253000	-61.64551	-30.51758	0.01923
2250.7	11.254000	-59.50928	-31.73828	0.02502
2250.9	11.255000	-59.81445	-27.46582	0.02716
2251.1	11.256000	-61.03516	-24.10889	0.03204
2251.3	11.257000	-61.03516	-22.27783	0.02380
2251.5	11.258000	-58.28857	-22.58301	0.02411
2251.7	11.259000	-55.54199	-22.58301	0.02197
2251.9	11.260000	-54.62646	-23.80371	0.01129
2252.1	11.261000	-50.65918	-32.04346	0.00153
2252.3	11.262000	-49.13330	-60.42480	-0.01617
2252.5	11.263000	-47.91260	-68.66455	-0.02594
2252.7	11.264000	-48.52295	-52.18506	-0.02594
2252.9	11.265000	-45.47119	-45.77637	-0.02350
2253.1	11.266000	-50.65918	-7.32422	-0.00916
2253.3	11.267000	-35.40039	-194.09180	-0.04059
2253.5	11.268000	-39.67285	-79.34570	-0.03784
2253.7	11.269000	-48.52295	-31.43311	-0.02136
2253.9	11.270000	-47.30225	106.81152	0.01953
2254.1	11.271000	-50.04883	4.27246	0.02167
2254.3	11.272000	-51.26953	-32.34863	0.01953
2254.5	11.273000	-53.40576	12.20703	0.02960
2254.7	11.274000	-50.04883	-17.70020	0.03754
2254.9	11.275000	-49.43848	0.30518	0.04944
2255.1	11.276000	-55.54199	-45.16602	0.04272
2255.3	11.277000	-51.87988	-45.47119	0.02563
2255.5	11.278000	-49.74365	-38.75732	0.02502
2255.7	11.279000	-52.49023	26.85547	0.03479
2255.9	11.280000	-53.40576	17.08984	0.03113
2256.1	11.281000	-49.43848	-8.54492	0.02136
2256.3	11.282000	-47.60742	-22.88818	0.01068
2256.5	11.283000	-43.33496	-34.79004	0.00397
2256.7	11.284000	-40.89355	-23.19336	0.00549
2256.9	11.285000	-44.25049	-17.08984	0.00977
2257.1	11.286000	-41.50391	-19.53125	0.01007
2257.3	11.287000	-36.92627	-22.88818	0.01556
2257.5	11.288000	-42.11426	-18.31055	0.01648
2257.7	11.289000	-44.25049	-19.83643	0.01953
2257.9	11.290000	-47.30225	-17.70020	0.02197
2258.1	11.291000	-47.30225	-17.70020	0.02350
2258.3	11.292000	-46.99707	-18.92090	0.02380
2258.5	11.293000	-41.19873	-11.29150	0.02960
2258.7	11.294000	-45.16602	3.35693	0.04059
2258.9	11.295000	-42.72461	-1.22070	0.04486
2259.1	11.296000	-43.33496	-17.70020	0.04700
2259.3	11.297000	-42.41943	-33.26416	0.03113
2259.5	11.298000	-40.89355	-37.23145	0.02838
2259.7	11.299000	-41.80908	-46.38672	0.01923
2259.9	11.300000	-44.55566	41.19873	0.02594
2260.1	11.301000	-36.62109	-203.24707	-0.02838
2260.3	11.302000	-44.25049	-220.03174	-0.07233
2260.5	11.303000	-45.47119	-81.17676	-0.07172
2260.7	11.304000	-46.99707	25.63477	-0.04059
2260.9	11.305000	-48.52295	7.32422	-0.02472
2261.1	11.306000	-49.13330	29.90723	-0.00397
2261.3	11.307000	-51.57471	7.32422	0.01282
2261.5	11.308000	-46.69189	-12.51221	0.01343
2261.7	11.309000	-48.82813	-16.47949	0.01709
2261.9	11.310000	-48.82813	-9.76563	0.02258
2262.1	11.311000	-53.40576	11.59668	0.03113
2262.3	11.312000	-52.18506	-33.56934	0.02594
2262.5	11.313000	-55.23682	-15.56396	0.02899
2262.7	11.314000	-57.06787	-59.81445	0.02747
2262.9	11.315000	-60.42480	20.14160	0.04272
2263.1	11.316000	-66.52832	-32.04346	0.03967
2263.3	11.317000	-61.64551	3.66211	0.03906
2263.5	11.318000	-64.69727	1.83105	0.04089
2263.7	11.319000	-65.00244	-30.21240	0.03204
2263.9	11.320000	-65.30762	-39.67285	0.01770
2264.1	11.321000	-59.20410	-53.40576	0.00244
2264.3	11.322000	-54.93164	-12.81738	-0.00122
2264.5	11.323000	-56.45752	-71.41113	-0.01709
2264.7	11.324000	-57.37305	-142.82227	-0.04181
2264.9	11.325000	-61.95068	-83.31299	-0.04181
2265.1	11.326000	-54.32129	-6.40869	-0.02563
2265.3	11.327000	-55.54199	-3.96729	-0.00824
2265.5	11.328000	-58.89893	4.27246	0.00214
2265.7	11.329000	-61.64551	18.61572	0.01770
2265.9	11.330000	-58.28857	-176.69678	-0.01923
2266.1	11.331000	-58.59375	-121.15479	-0.02960
2266.3	11.332000	-64.39209	-63.78174	-0.02319
2266.5	11.333000	-65.91797	-23.49854	-0.01038
2266.7	11.334000	-67.44385	-5.79834	0.00641
2266.9	11.335000	-64.39209	17.70020	0.02441
2267.1	11.336000	-63.78174	3.96729	0.03754
2267.3	11.337000	-57.37305	3.66211	0.02991
2267.5	11.338000	-61.34033	-19.53125	0.02899
2267.7	11.339000	-60.42480	-21.97266	0.02960
2267.9	11.340000	-57.37305	-6.40869	0.02167
2268.1	11.341000	-58.59375	-33.56934	0.00977
2268.3	11.342000	-50.35400	-18.31055	0.00366
2268.5	11.343000	-55.54199	2.44141	0.00092
2268.7	11.344000	-52.18506	-35.70557	-0.00122
2268.9	11.345000	-53.71094	-45.77637	-0.00214
2269.1	11.346000	-49.43848	-34.17969	-0.00366
2269.3	11.347000	-47.30225	-30.21240	0.00732
2269.5	11.348000	-47.30225	-33.87451	0.00732
2269.7	11.349000	-47.60742	-31.73828	0.00793
2269.9	11.350000	-46.38672	-32.04346	0.01007
2270.1	11.351000	-45.16602	-29.29688	0.01068
2270.3	11.352000	-47.60742	-28.68652	0.01282
2270.5	11.353000	-45.16602	-28.38135	0.01678
2270.7	11.354000	-44.25049	-32.34863	0.02441
2270.9	11.355000	-39.97803	-33.56934	0.02625
2271.1	11.356000	-43.02979	-33.87451	0.02930
2271.3	11.357000	-42.72461	-36.92627	0.01709
2271.5	11.358000	-38.45215	-34.17969	0.01678
2271.7	11.359000	-38.45215	-34.79004	0.01404
2271.9	11.360000	-38.14697	-32.04346	0.00610
2272.1	11.361000	-40.89355	-29.29688	-0.00092
2272.3	11.362000	-40.58838	-36.92627	-0.01068
2272.5	11.363000	-37.23145	-35.09521	-0.01709
2272.7	11.364000	-38.14697	-37.23145	-0.01495
2272.9	11.365000	-39.97803	-39.36768	-0.01312
2273.1	11.366000	-42.72461	-38.75732	-0.01160
2273.3	11.367000	-41.50391	-28.38135	0.00122
2273.5	11.368000	-43.64014	-22.88818	0.00366
2273.7	11.369000	-43.33496	1.22070	0.01587
2273.9	11.370000	-43.33496	-24.41406	0.01709
2274.1	11.371000	-45.77637	-55.23682	0.01099
2274.3	11.372000	-46.38672	-56.45752	0.00580
2274.5	11.373000	-50.04883	-43.02979	0.00702
2274.7	11.374000	-50.65918	-43.94531	0.01404
2274.9	11.375000	-46.69189	-38.45215	0.01862
2275.1	11.376000	-46.08154	-37.23145	0.02350
2275.3	11.377000	-47.60742	-18.31055	0.02075
2275.5	11.378000	-51.87988	-50.96436	0.01221
2275.7	11.379000	-50.04883	-50.35400	0.00854
2275.9	11.380000	-53.10059	-47.91260	0.00183
2276.1	11.381000	-58.28857	-41.80908	-0.00793
2276.3	11.382000	-59.50928	-37.84180	-0.01587
2276.5	11.383000	-54.01611	-43.33496	-0.02136
2276.7	11.384000	-56.15234	-40.58838	-0.01862
2276.9	11.385000	-60.72998	-37.84180	-0.01678
2277.1	11.386000	-60.11963	-37.53662	-0.01465
2277.3	11.387000	-58.28857	-40.58838	-0.00427
2277.5	11.388000	-59.81445	-40.58838	-0.00549
2277.7	11.389000	-58.59375	-33.26416	0.00031
2277.9	11.390000	-61.03516	-30.51758	0.00580
2278.1	11.391000	-62.56104	-36.01074	0.00519
2278.3	11.392000	-60.72998	1.22070	0.01373
2278.5	11.393000	-63.78174	-39.67285	0.01709
2278.7	11.394000	-65.00244	-40.89355	0.02014
2278.9	11.395000	-66.83350	-39.97803	0.02136
2279.1	11.396000	-68.96973	-41.50391	0.02472
2279.3	11.397000	-70.49561	-36.62109	0.01587
2279.5	11.398000	-70.19043	-36.92627	0.01526
2279.7	11.399000	-70.49561	-38.14697	0.01221
2279.9	11.400000	-69.27490	-40.58838	0.00092
2280.1	11.401000	-65.61279	-51.26953	-0.00977
2280.3	11.402000	-62.86621	-75.07324	-0.02594
2280.5	11.403000	-63.17139	-52.49023	-0.03204
2280.7	11.404000	-64.69727	-66.83350	-0.03723
2280.9	11.405000	-53.40576	-222.77832	-0.07385
2281.1	11.406000	-53.71094	-117.79785	-0.07172
2281.3	11.407000	-59.50928	-3.66211	-0.03723
2281.5	11.408000	-63.17139	18.61572	-0.01892
2281.7	11.409000	-74.46289	19.83643	0.00000
2281.9	11.410000	-69.88525	-22.58301	0.00427
2282.1	11.411000	-66.52832	-14.03809	0.01099
2282.3	11.412000	-68.05420	-1.22070	0.02136
2282.5	11.413000	-65.30762	-22.27783	0.02533
2282.7	11.414000	-65.30762	-24.41406	0.02960
2282.9	11.415000	-62.86621	-16.47949	0.03540
2283.1	11.416000	-64.39209	-11.29150	0.04333
2283.3	11.417000	-59.50928	-7.93457	0.03571
2283.5	11.418000	-60.11963	-16.47949	0.03296
2283.7	11.419000	-60.42480	-29.29688	0.03082
2283.9	11.420000	-57.98340	-36.92627	0.01831
2284.1	11.421000	-57.98340	-38.75732	0.00519
2284.3	11.422000	-58.28857	-39.67285	-0.00366
2284.5	11.423000	-57.06787	-36.01074	-0.01282
2284.7	11.424000	-55.23682	-37.23145	-0.01465
2284.9	11.425000	-57.98340	-20.75195	-0.00732
2285.1	11.426000	-52.18506	-154.11377	-0.03632
2285.3	11.427000	-54.93164	-101.92871	-0.03418
2285.5	11.428000	-57.37305	-39.36768	-0.02380
2285.7	11.429000	-56.76270	-19.83643	-0.01373
2285.9	11.430000	-58.59375	-9.46045	-0.00305
2286.1	11.431000	-54.01611	-25.02441	0.00000
2286.3	11.432000	-53.71094	-90.94238	-0.01251
2286.5	11.433000	-51.87988	-87.89063	-0.01495
2286.7	11.434000	-50.96436	7.32422	0.00854
2286.9	11.435000	-51.26953	-17.08984	0.01892
2287.1	11.436000	-48.52295	-13.42773	0.02960
2287.3	11.437000	-48.82813	-34.48486	0.02075
2287.5	11.438000	-52.49023	-36.62109	0.02045
2287.7	11.439000	-48.52295	-47.60742	0.01526
2287.9	11.440000	-43.33496	-166.62598	-0.02777
2288.1	11.441000	-46.69189	-21.05713	-0.02075
2288.3	11.442000	-52.49023	20.14160	-0.01221
2288.5	11.443000	-58.89893	-8.85010	-0.01312
2288.7	11.444000	-57.98340	-17.39502	-0.00763
2288.9	11.445000	-60.42480	-30.51758	-0.00854
2289.1	11.446000	-56.76270	-35.09521	-0.00763
2289.3	11.447000	-56.76270	-57.67822	-0.00427
2289.5	11.448000	-54.01611	-39.36768	-0.00061
2289.7	11.449000	-59.50928	18.00537	0.01648
2289.9	11.450000	-57.67822	-6.10352	0.02136
2290.1	11.451000	-61.95068	-23.49854	0.02197
2290.3	11.452000	-65.00244	-16.47949	0.02350
2290.5	11.453000	-64.39209	-18.61572	0.02930
2290.7	11.454000	-67.74902	-15.25879	0.03662
2290.9	11.455000	-65.61279	-18.92090	0.03967
2291.1	11.456000	-65.30762	-25.63477	0.03998
2291.3	11.457000	-63.17139	-32.04346	0.03143
2291.5	11.458000	-63.17139	-34.17969	0.02563
2291.7	11.459000	-65.00244	-34.79004	0.02258
2291.9	11.460000	-59.81445	-32.95898	0.01251
2292.1	11.461000	-62.56104	-32.95898	0.00397
2292.3	11.462000	-61.95068	-29.60205	-0.00214
2292.5	11.463000	-62.86621	-30.82275	-0.01038
2292.7	11.464000	-63.47656	-30.51758	-0.01129
2292.9	11.465000	-66.83350	-31.43311	-0.01129
2293.1	11.466000	-66.22314	-33.56934	-0.01068
2293.3	11.467000	-63.17139	-30.51758	0.00183
2293.5	11.468000	-67.13867	-29.29688	0.00153
2293.7	11.469000	-63.47656	-32.34863	0.00275
2293.9	11.470000	-65.00244	-31.73828	0.00671
2294.1	11.471000	-63.47656	-30.51758	0.00519
2294.3	11.472000	-64.08691	-33.56934	0.00854
2294.5	11.473000	-65.61279	-34.79004	0.01465
2294.7	11.474000	-66.22314	-33.87451	0.01923
2294.9	11.475000	-65.00244	-32.34863	0.02319
2295.1	11.476000	-63.78174	-31.73828	0.02777
2295.3	11.477000	-64.08691	-37.23145	0.02106
2295.5	11.478000	-61.95068	-34.79004	0.01984
2295.7	11.479000	-61.95068	-31.43311	0.02014
2295.9	11.480000	-60.11963	-32.34863	0.01160
2296.1	11.481000	-58.59375	-36.62109	0.00183
2296.3	11.482000	-55.84717	-39.36768	-0.00916
2296.5	11.483000	-53.71094	-36.01074	-0.01617
2296.7	11.484000	-54.62646	-34.79004	-0.01617
2296.9	11.485000	-55.54199	-33.26416	-0.01404
2297.1	11.486000	-49.13330	-37.53662	-0.01434
2297.3	11.487000	-51.57471	-14.34326	0.00092
2297.5	11.488000	-50.65918	-53.40576	-0.00549
2297.7	11.489000	-48.82813	-50.65918	-0.00244
2297.9	11.490000	-48.82813	-39.67285	-0.00214
2298.1	11.491000	-50.65918	-36.62109	-0.00061
2298.3	11.492000	-50.04883	-33.26416	0.00458
2298.5	11.493000	-53.40576	-33.56934	0.00885
2298.7	11.494000	-35.09521	-32.65381	0.01678
2298.9	11.495000	-38.75732	-31.12793	0.02258
2299.1	11.496000	-47.30225	-38.45215	0.02594
2299.3	11.497000	-57.06787	-23.19336	0.02075
2299.5	11.498000	-55.23682	-38.45215	0.01709
2299.7	11.499000	-58.28857	-10.98633	0.01862
2299.9	11.500000	-56.15234	-49.74365	0.00244
2300.1	11.501000	-54.01611	-40.28320	-0.00732
2300.3	11.502000	-55.84717	-9.76563	-0.00671
2300.5	11.503000	-53.10059	-39.97803	-0.01831
2300.7	11.504000	-50.65918	-28.38135	-0.01709
2300.9	11.505000	-52.79541	-24.41406	-0.00854
2301.1	11.506000	-48.21777	-29.60205	-0.00793
2301.3	11.507000	-43.64014	-38.75732	0.00122
2301.5	11.508000	-48.21777	-35.09521	0.00183
2301.7	11.509000	-59.81445	-20.75195	0.00702
2301.9	11.510000	-63.78174	-19.22607	0.01221
2302.1	11.511000	-61.95068	-16.17432	0.01312
2302.3	11.512000	-64.08691	-18.61572	0.01770
2302.5	11.513000	-63.17139	-20.44678	0.02289
2302.7	11.514000	-64.08691	-24.41406	0.02716
2302.9	11.515000	-63.17139	-25.02441	0.03265
2303.1	11.516000	-68.96973	-24.10889	0.03632
2303.3	11.517000	-75.07324	-23.80371	0.02747
2303.5	11.518000	-74.76807	-22.58301	0.02838
2303.7	11.519000	-71.10596	-21.05713	0.02625
2303.9	11.520000	-72.63184	-25.93994	0.01709
2304.1	11.521000	-67.74902	-26.55029	0.01068
2304.3	11.522000	-65.91797	-24.71924	0.00275
2304.5	11.523000	-71.10596	-28.68652	-0.00946
2304.7	11.524000	-76.59912	-28.38135	-0.00824
2304.9	11.525000	-72.63184	-21.97266	-0.00641
2305.1	11.526000	-73.85254	-19.83643	-0.00336
2305.3	11.527000	-74.15771	-21.97266	0.00793
2305.5	11.528000	-73.24219	-21.97266	0.00824
2305.7	11.529000	-74.76807	-20.14160	0.01312
2305.9	11.530000	-75.98877	-21.05713	0.01862
2306.1	11.531000	-74.46289	-19.22607	0.01862
2306.3	11.532000	-77.20947	-20.75195	0.01831
2306.5	11.533000	-80.87158	-19.22607	0.02106
2306.7	11.534000	-80.26123	-27.46582	0.02869
2306.9	11.535000	-81.48193	-28.38135	0.03174
2307.1	11.536000	-84.83887	-27.77100	0.03754
2307.3	11.537000	-84.83887	-26.24512	0.02899
2307.5	11.538000	-85.75439	-23.80371	0.02594
2307.7	11.539000	-79.65088	-26.55029	0.02502
2307.9	11.540000	-91.85791	-26.85547	0.01526
2308.1	11.541000	-81.78711	-26.85547	0.00763
2308.3	11.542000	-79.65088	-29.60205	0.00000
2308.5	11.543000	-77.81982	-28.99170	-0.00732
2308.7	11.544000	-75.98877	-28.99170	-0.01007
2308.9	11.545000	-75.07324	-28.38135	-0.00824
2309.1	11.546000	-69.88525	-31.12793	-0.00549
2309.3	11.547000	-65.30762	-24.71924	0.00427
2309.5	11.548000	-68.05420	-28.68652	0.00305
2309.7	11.549000	-75.68359	-28.68652	0.00702
2309.9	11.550000	-78.12500	-28.99170	0.01007
2310.1	11.551000	-75.98877	-28.99170	0.01190
2310.3	11.552000	-75.37842	-32.04346	0.01404
2310.5	11.553000	-74.46289	-31.12793	0.01648
2310.7	11.554000	-74.76807	-33.56934	0.02228
2310.9	11.555000	-72.02148	-32.34863	0.02502
2311.1	11.556000	-70.49561	-30.21240	0.02960
2311.3	11.557000	-70.49561	-33.26416	0.02136
2311.5	11.558000	-69.88525	-32.65381	0.01984
2311.7	11.559000	-65.61279	-31.73828	0.01740
2311.9	11.560000	-63.17139	-31.43311	0.00824
2312.1	11.561000	-62.25586	-25.93994	0.00183
2312.3	11.562000	-58.59375	-37.53662	-0.00488
2312.5	11.563000	-60.42480	-37.53662	-0.01678
2312.7	11.564000	-63.17139	-43.02979	-0.01923
2312.9	11.565000	-61.34033	-47.30225	-0.02045
2313.1	11.566000	-62.56104	-47.60742	-0.01831
2313.3	11.567000	-62.56104	-33.56934	-0.00610
2313.5	11.568000	-64.69727	-33.26416	-0.00397
2313.7	11.569000	-60.72998	-35.70557	-0.00153
2313.9	11.570000	-61.34033	-33.56934	0.00244
2314.1	11.571000	-64.69727	-32.04346	0.00549
2314.3	11.572000	-64.08691	-33.56934	0.00885
2314.5	11.573000	-61.03516	-28.99170	0.01526
2314.7	11.574000	-67.13867	-32.04346	0.01984
2314.9	11.575000	-64.08691	-28.99170	0.02808
2315.1	11.576000	-65.91797	-30.82275	0.03082
2315.3	11.577000	-66.83350	-26.85547	0.02258
2315.5	11.578000	-68.35938	-27.46582	0.02289
2315.7	11.579000	-64.08691	-27.77100	0.02014
2315.9	11.580000	-65.00244	-31.43311	0.00977
2316.1	11.581000	-65.91797	-32.65381	0.00244
2316.3	11.582000	-66.22314	-33.26416	-0.00488
2316.5	11.583000	-65.30762	-31.73828	-0.01312
2316.7	11.584000	-63.47656	-32.04346	-0.01495
2316.9	11.585000	-62.25586	-28.68652	-0.00946
2317.1	11.586000	-62.86621	-26.24512	-0.00641
2317.3	11.587000	-63.78174	-33.26416	0.00244
2317.5	11.588000	-65.30762	-28.99170	0.00580
2317.7	11.589000	-67.74902	-26.85547	0.00885
2317.9	11.590000	-69.58008	-23.80371	0.01221
2318.1	11.591000	-73.54736	-30.21240	0.01556
2318.3	11.592000	-74.15771	-26.24512	0.01434
2318.5	11.593000	-57.06787	-31.43311	0.01434
2318.7	11.594000	-62.56104	-28.07617	0.02197
2318.9	11.595000	-68.35938	-28.68652	0.02594
2319.1	11.596000	-74.46289	-27.16064	0.03113
2319.3	11.597000	-71.10596	-34.17969	0.02258
2319.5	11.598000	-76.59912	-33.87451	0.02014
2319.7	11.599000	-79.34570	-32.04346	0.01801
2319.9	11.600000	-74.15771	-32.04346	0.00916
2320.1	11.601000	-77.51465	-30.51758	0.00061
2320.3	11.602000	-96.13037	-27.77100	-0.00793
2320.5	11.603000	-76.90430	-32.04346	-0.01465
2320.7	11.604000	-65.91797	-27.77100	-0.01221
2320.9	11.605000	-64.08691	-27.77100	-0.00885
2321.1	11.606000	-62.25586	-30.82275	-0.00885
2321.3	11.607000	-65.91797	-27.16064	0.00244
2321.5	11.608000	-61.03516	-27.77100	0.00580
2321.7	11.609000	-65.91797	-29.29688	0.00549
2321.9	11.610000	-69.27490	-24.10889	0.01129
2322.1	11.611000	-80.26123	-29.29688	0.01343
2322.3	11.612000	-76.90430	-32.04346	0.01282
2322.5	11.613000	-67.44385	-28.68652	0.01740
2322.7	11.614000	-53.71094	-28.99170	0.02411
2322.9	11.615000	-52.79541	-30.21240	0.02838
2323.1	11.616000	-56.15234	-33.56934	0.02930
2323.3	11.617000	-59.81445	-29.29688	0.02502
2323.5	11.618000	-64.69727	-28.07617	0.02258
2323.7	11.619000	-67.13867	-30.82275	0.02167
2323.9	11.620000	-58.89893	-29.60205	0.01282
2324.1	11.621000	-46.08154	-31.73828	0.00580
2324.3	11.622000	-59.50928	-31.43311	-0.00305
2324.5	11.623000	-69.58008	-32.34863	-0.00946
2324.7	11.624000	-74.76807	-34.17969	-0.01404
2324.9	11.625000	-72.63184	-30.21240	-0.01160
2325.1	11.626000	-65.30762	-31.12793	-0.00885
2325.3	11.627000	-63.17139	-32.95898	-0.00092
2325.5	11.628000	-59.50928	-36.62109	-0.00061
2325.7	11.629000	-59.20410	-33.87451	0.00092
2325.9	11.630000	-62.56104	-29.90723	0.00610
2326.1	11.631000	-57.67822	-30.51758	0.00763
2326.3	11.632000	-61.95068	-33.56934	0.01038
2326.5	11.633000	-58.28857	-31.12793	0.01251
2326.7	11.634000	-62.25586	-35.09521	0.01678
2326.9	11.635000	-79.95605	-32.04346	0.02411
2327.1	11.636000	-79.34570	-36.92627	0.02777
2327.3	11.637000	-70.49561	-30.51758	0.02350
2327.5	11.638000	-64.69727	-36.31592	0.01648
2327.7	11.639000	-65.61279	-34.17969	0.01709
2327.9	11.640000	-64.08691	-32.65381	0.00671
2328.1	11.641000	-63.17139	-31.43311	-0.00183
2328.3	11.642000	-60.11963	-30.82275	-0.00580
2328.5	11.643000	-57.67822	-30.82275	-0.01404
2328.7	11.644000	-61.34033	-27.46582	-0.01312
2328.9	11.645000	-61.03516	-32.65381	-0.00885
2329.1	11.646000	-63.17139	-29.60205	-0.00671
2329.3	11.647000	-65.61279	-26.24512	0.00244
2329.5	11.648000	-61.95068	-26.55029	0.00305
2329.7	11.649000	-56.76270	-25.02441	0.00763
2329.9	11.650000	-68.35938	-23.19336	0.01343
2330.1	11.651000	-62.25586	-24.41406	0.01617
2330.3	11.652000	-62.86621	-25.02441	0.01587
2330.5	11.653000	-61.95068	-32.34863	0.01648
2330.7	11.654000	-54.01611	-29.60205	0.02075
2330.9	11.655000	-57.06787	-28.68652	0.03021
2331.1	11.656000	-61.95068	-25.02441	0.03265
2331.3	11.657000	-65.61279	-30.21240	0.02625
2331.5	11.658000	-60.42480	-31.12793	0.02319
2331.7	11.659000	-49.43848	-24.71924	0.02258
2331.9	11.660000	-52.18506	-24.41406	0.01312
2332.1	11.661000	-60.72998	-27.16064	0.00732
2332.3	11.662000	-70.49561	-23.49854	-0.00122
2332.5	11.663000	-64.08691	-26.55029	-0.01068
2332.7	11.664000	-63.17139	-26.55029	-0.01038
2332.9	11.665000	-60.42480	-28.68652	-0.00763
2333.1	11.666000	-67.74902	-27.77100	-0.00519
2333.3	11.667000	-61.34033	-28.68652	0.00275
2333.5	11.668000	-58.89893	-30.82275	0.00366
2333.7	11.669000	-60.72998	-32.65381	0.00519
2333.9	11.670000	-59.50928	-27.77100	0.00977
2334.1	11.671000	-65.30762	-25.32959	0.01312
2334.3	11.672000	-52.18506	-26.55029	0.01404
2334.5	11.673000	-57.67822	-28.99170	0.01678
2334.7	11.674000	-74.46289	-31.12793	0.02289
2334.9	11.675000	-91.55273	-35.40039	0.02808
2335.1	11.676000	-83.61816	-36.31592	0.02869
2335.3	11.677000	-66.83350	-28.99170	0.02686
2335.5	11.678000	-65.30762	-28.99170	0.02319
2335.7	11.679000	-74.76807	-25.63477	0.02167
2335.9	11.680000	-83.00781	-31.73828	0.01495
2336.1	11.681000	-89.11133	-36.62109	0.00549
2336.3	11.682000	-82.70264	-36.01074	-0.00244
2336.5	11.683000	-81.78711	-34.17969	-0.01160
2336.7	11.684000	-79.95605	-28.68652	-0.01312
2336.9	11.685000	-70.19043	-29.29688	-0.01160
2337.1	11.686000	-62.25586	-22.27783	-0.00641
2337.3	11.687000	-70.19043	-20.44678	0.00488
2337.5	11.688000	-72.02148	-23.19336	0.00732
2337.7	11.689000	-81.17676	-28.38135	0.00671
2337.9	11.690000	-80.87158	-31.43311	0.01038
2338.1	11.691000	-24.71924	-30.21240	0.01099
2338.3	11.692000	-56.76270	-38.14697	0.00916
2338.5	11.693000	-86.97510	-25.93994	0.01251
2338.7	11.694000	-95.21484	-20.14160	0.01984
2338.9	11.695000	-82.39746	-18.31055	0.02930
2339.1	11.696000	-73.24219	-23.49854	0.03387
2339.3	11.697000	-84.83887	-30.82275	0.02533
2339.5	11.698000	-68.05420	-51.87988	0.01404
2339.7	11.699000	-65.30762	-46.08154	0.01465
2339.9	11.700000	-57.37305	-47.91260	0.00000
2340.1	11.701000	-46.99707	-42.11426	-0.00671
2340.3	11.702000	-45.16602	-38.75732	-0.01312
2340.5	11.703000	-46.99707	-33.56934	-0.01862
2340.7	11.704000	-40.58838	-34.48486	-0.01770
2340.9	11.705000	-38.14697	-36.92627	-0.01556
2341.1	11.706000	-51.87988	-36.62109	-0.01495
2341.3	11.707000	-44.25049	-34.48486	-0.00671
2341.5	11.708000	-31.12793	-33.56934	-0.00183
2341.7	11.709000	-23.49854	-31.73828	0.00366
2341.9	11.710000	-34.79004	-32.95898	0.00916
2342.1	11.711000	-47.30225	-27.77100	0.00854
2342.3	11.712000	-43.33496	-26.24512	0.01495
2342.5	11.713000	-41.80908	-28.38135	0.01587
2342.7	11.714000	-41.19873	-34.48486	0.01801
2342.9	11.715000	-40.28320	-33.87451	0.02594
2343.1	11.716000	-46.69189	-28.99170	0.02747
2343.3	11.717000	-54.62646	-24.41406	0.02747
2343.5	11.718000	-47.60742	-24.71924	0.02380
2343.7	11.719000	-35.70557	-19.83643	0.02228
2343.9	11.720000	-42.41943	-27.16064	0.01373
2344.1	11.721000	-36.31592	-28.07617	0.00702
2344.3	11.722000	-38.14697	-30.21240	-0.00061
2344.5	11.723000	-54.93164	-24.71924	-0.00763
2344.7	11.724000	-59.81445	-27.46582	-0.01099
2344.9	11.725000	-60.11963	-27.16064	-0.00946
2345.1	11.726000	-67.74902	-25.63477	-0.00549
2345.3	11.727000	-65.91797	-22.27783	0.00427
2345.5	11.728000	-63.78174	-26.24512	0.00793
2345.7	11.729000	-59.50928	-26.85547	0.01099
2345.9	11.730000	-42.72461	-27.46582	0.01190
2346.1	11.731000	-48.21777	-39.67285	0.01068
2346.3	11.732000	-79.04053	-31.12793	0.01160
2346.5	11.733000	-93.07861	-24.41406	0.01465
2346.7	11.734000	-91.55273	-16.17432	0.02350
2346.9	11.735000	-89.11133	-21.97266	0.03143
2347.1	11.736000	-78.73535	-21.66748	0.03357
2347.3	11.737000	-77.51465	-20.44678	0.03357
2347.5	11.738000	-71.10596	-25.63477	0.02777
2347.7	11.739000	-69.27490	-27.77100	0.02686
2347.9	11.740000	-80.87158	-28.38135	0.01862
2348.1	11.741000	-71.71631	-31.12793	0.00854
2348.3	11.742000	-76.29395	-29.90723	0.00214
2348.5	11.743000	-67.44385	-29.29688	-0.00610
2348.7	11.744000	-52.18506	-30.82275	-0.00824
2348.9	11.745000	-60.11963	-31.12793	-0.00854
2349.1	11.746000	-68.66455	-30.51758	-0.00824
2349.3	11.747000	-76.29395	-27.46582	0.00153
2349.5	11.748000	-75.98877	-29.29688	0.00488
2349.7	11.749000	-83.61816	-27.16064	0.00671
2349.9	11.750000	-78.12500	-29.90723	0.01251
2350.1	11.751000	-83.61816	-28.68652	0.01007
2350.3	11.752000	-84.22852	-27.46582	0.01282
2350.5	11.753000	-80.56641	-26.24512	0.01770
2350.7	11.754000	-77.20947	-23.19336	0.02106
2350.9	11.755000	-78.43018	-23.80371	0.03082
2351.1	11.756000	-78.73535	-28.07617	0.03418
2351.3	11.757000	-77.81982	-28.99170	0.03082
2351.5	11.758000	-79.04053	-27.77100	0.02380
2351.7	11.759000	-76.90430	-29.90723	0.02319
2351.9	11.760000	-78.12500	-28.38135	0.01160
2352.1	11.761000	-73.85254	-27.77100	0.00671
2352.3	11.762000	-69.27490	-29.29688	-0.00122
2352.5	11.763000	-69.88525	-29.60205	-0.00793
2352.7	11.764000	-68.66455	-29.60205	-0.01190
2352.9	11.765000	-70.80078	-30.51758	-0.01160
2353.1	11.766000	-71.71631	-28.68652	-0.00580
2353.3	11.767000	-69.27490	-28.68652	0.00122
2353.5	11.768000	-63.78174	-23.80371	0.00610
2353.7	11.769000	-57.06787	-22.58301	0.00854
2353.9	11.770000	-67.13867	-24.41406	0.01190
2354.1	11.771000	-79.34570	-28.68652	0.01373
2354.3	11.772000	-91.85791	-28.07617	0.01312
2354.5	11.773000	-89.11133	-30.51758	0.01373
2354.7	11.774000	-83.92334	-28.99170	0.01831
2354.9	11.775000	-86.66992	-23.19336	0.02686
2355.1	11.776000	-79.95605	-22.27783	0.03448
2355.3	11.777000	-87.28027	-24.71924	0.03113
2355.5	11.778000	-80.87158	-26.55029	0.02502
2355.7	11.779000	-91.24756	-29.29688	0.02472
2355.9	11.780000	-73.54736	-29.60205	0.01556
2356.1	11.781000	-63.78174	-27.16064	0.00977
2356.3	11.782000	-65.91797	-27.77100	0.00092
2356.5	11.783000	-70.19043	-28.07617	-0.00641
2356.7	11.784000	-72.63184	-28.68652	-0.01038
2356.9	11.785000	-69.27490	-29.60205	-0.01007
2357.1	11.786000	-60.72998	-28.68652	-0.00671
2357.3	11.787000	-56.76270	-26.55029	0.00061
2357.5	11.788000	-62.56104	-33.56934	0.00549
2357.7	11.789000	-54.93164	-30.51758	0.00549
2357.9	11.790000	-60.72998	-28.68652	0.01007
2358.1	11.791000	-61.95068	-31.12793	0.01129
2358.3	11.792000	-56.15234	-28.38135	0.01373
2358.5	11.793000	-52.49023	-28.68652	0.01465
2358.7	11.794000	-55.23682	-29.90723	0.01862
2358.9	11.795000	-52.18506	-31.73828	0.02563
2359.1	11.796000	-52.18506	-31.73828	0.02899
2359.3	11.797000	-46.99707	-27.16064	0.02869
2359.5	11.798000	-49.13330	-27.16064	0.02228
2359.7	11.799000	-39.67285	-29.29688	0.02167
2359.9	11.800000	-42.41943	-33.26416	0.01129
2360.1	11.801000	-37.53662	-29.90723	0.00671
2360.3	11.802000	-39.36768	-30.51758	-0.00427
2360.5	11.803000	-32.04346	-32.04346	-0.01221
2360.7	11.804000	-21.05713	-28.07617	-0.01404
2360.9	11.805000	-19.53125	-27.77100	-0.00916
2361.1	11.806000	-21.97266	-25.32959	-0.00549
2361.3	11.807000	-29.60205	-25.93994	0.00031
2361.5	11.808000	-61.95068	-28.68652	0.00641
2361.7	11.809000	-55.54199	-27.16064	0.00763
2361.9	11.810000	-5.49316	-29.60205	0.01373
2362.1	11.811000	8.23975	-44.55566	0.01251
2362.3	11.812000	-17.39502	-35.09521	0.01038
2362.5	11.813000	-31.12793	-18.92090	0.01617
2362.7	11.814000	-34.48486	-15.86914	0.02472
2362.9	11.815000	-22.27783	-23.49854	0.03204
2363.1	11.816000	-22.58301	-31.12793	0.03113
2363.3	11.817000	-35.40039	-32.34863	0.03296
2363.5	11.818000	-32.34863	-28.68652	0.02441
2363.7	11.819000	-31.43311	-25.63477	0.02350
2363.9	11.820000	-25.93994	-28.99170	0.01801
2364.1	11.821000	-21.05713	-25.32959	0.01068
2364.3	11.822000	-18.92090	-26.55029	0.00275
2364.5	11.823000	-18.00537	-28.99170	-0.00641
2364.7	11.824000	-23.49854	-29.60205	-0.00946
2364.9	11.825000	-25.63477	-31.43311	-0.00885
2365.1	11.826000	-26.55029	-32.34863	-0.00854
2365.3	11.827000	-32.95898	-32.95898	-0.00305
2365.5	11.828000	-29.90723	-32.34863	0.00336
2365.7	11.829000	-29.60205	-35.40039	0.00305
2365.9	11.830000	-31.43311	-27.77100	0.00732
2366.1	11.831000	-35.70557	-30.51758	0.00702
2366.3	11.832000	-39.67285	-28.99170	0.00854
2366.5	11.833000	-40.28320	-32.65381	0.01099
2366.7	11.834000	-39.06250	-30.21240	0.01709
2366.9	11.835000	-48.82813	-34.79004	0.02441
2367.1	11.836000	-44.86084	-38.75732	0.02716
2367.3	11.837000	-43.94531	-37.53662	0.02502
2367.5	11.838000	-64.08691	-34.17969	0.01801
2367.7	11.839000	-72.63184	-30.51758	0.01953
2367.9	11.840000	-45.77637	-31.12793	0.00977
2368.1	11.841000	-38.14697	-28.68652	0.00549
2368.3	11.842000	-43.02979	-29.29688	0.00122
2368.5	11.843000	-48.21777	-31.12793	-0.00824
2368.7	11.844000	-51.57471	-34.79004	-0.01404
2368.9	11.845000	-50.65918	-37.23145	-0.01282
2369.1	11.846000	-54.62646	-33.56934	-0.00916
2369.3	11.847000	-54.62646	-28.38135	-0.00366
2369.5	11.848000	-50.96436	-32.34863	0.00153
2369.7	11.849000	-55.84717	-28.38135	0.00366
2369.9	11.850000	-54.32129	-28.68652	0.00916
2370.1	11.851000	-58.28857	-32.04346	0.01007
2370.3	11.852000	-61.03516	-35.09521	0.01038
2370.5	11.853000	-56.15234	-35.09521	0.00916
2370.7	11.854000	-61.64551	-29.90723	0.01648
2370.9	11.855000	-58.28857	-32.34863	0.02380
2371.1	11.856000	-59.50928	-30.21240	0.02686
2371.3	11.857000	-65.30762	-30.51758	0.02716
2371.5	11.858000	-65.91797	-30.51758	0.02106
2371.7	11.859000	-68.05420	-29.90723	0.01953
2371.9	11.860000	-66.52832	-33.26416	0.01160
2372.1	11.861000	-65.30762	-29.60205	0.00183
2372.3	11.862000	-63.78174	-31.73828	-0.00458
2372.5	11.863000	-61.03516	-28.07617	-0.01129
2372.7	11.864000	-60.42480	-27.77100	-0.01404
2372.9	11.865000	-58.89893	-28.99170	-0.00977
2373.1	11.866000	-49.74365	-30.51758	-0.00763
2373.3	11.867000	-53.40576	-33.26416	-0.00214
2373.5	11.868000	-61.95068	-31.12793	0.00671
2373.7	11.869000	-80.26123	-31.43311	0.00580
2373.9	11.870000	-67.44385	-38.45215	0.00702
2374.1	11.871000	-56.76270	-30.51758	0.01160
2374.3	11.872000	-51.26953	-29.60205	0.01129
2374.5	11.873000	-54.32129	-27.77100	0.01343
2374.7	11.874000	-53.71094	-34.48486	0.01892
2374.9	11.875000	-50.04883	-32.34863	0.02502
2375.1	11.876000	-50.04883	-31.43311	0.02716
2375.3	11.877000	-49.74365	-33.87451	0.02777
2375.5	11.878000	-46.69189	-37.84180	0.01770
2375.7	11.879000	-46.38672	-35.09521	0.01953
2375.9	11.880000	-51.26953	-32.34863	0.01373
2376.1	11.881000	-40.28320	-29.60205	0.00702
2376.3	11.882000	-31.12793	-33.87451	-0.00244
2376.5	11.883000	-33.26416	-31.12793	-0.01221
2376.7	11.884000	-27.46582	-34.79004	-0.01282
2376.9	11.885000	-29.60205	-32.65381	-0.00916
2377.1	11.886000	-32.34863	-33.56934	-0.00854
2377.3	11.887000	-29.90723	-31.43311	-0.00275
2377.5	11.888000	-31.12793	-36.62109	0.00214
2377.7	11.889000	-36.92627	-32.04346	0.00580
2377.9	11.890000	-39.67285	-32.34863	0.00916
2378.1	11.891000	-38.75732	-33.26416	0.00793
2378.3	11.892000	-40.28320	-33.87451	0.00641
2378.5	11.893000	-40.58838	-34.79004	0.00916
2378.7	11.894000	-42.41943	-32.04346	0.01373
2378.9	11.895000	-41.50391	-32.65381	0.02014
2379.1	11.896000	-39.67285	-33.56934	0.02472
2379.3	11.897000	-36.92627	-32.65381	0.02655
2379.5	11.898000	-32.04346	-34.17969	0.01862
2379.7	11.899000	-27.77100	-35.40039	0.01648
2379.9	11.900000	-26.24512	-30.51758	0.01038
2380.1	11.901000	-23.49854	-29.29688	0.00519
2380.3	11.902000	-28.07617	-28.07617	-0.00183
2380.5	11.903000	-32.95898	-31.12793	-0.00916
2380.7	11.904000	-35.09521	-36.92627	-0.01617
2380.9	11.905000	-37.23145	-32.95898	-0.01312
2381.1	11.906000	-34.17969	-32.04346	-0.00854
2381.3	11.907000	-27.46582	-31.43311	-0.00580
2381.5	11.908000	-25.93994	-32.95898	0.00031
2381.7	11.909000	-27.46582	-27.77100	0.00763
2381.9	11.910000	-30.51758	-31.73828	0.01282
2382.1	11.911000	-29.90723	-32.34863	0.01160
2382.3	11.912000	-34.79004	-32.34863	0.01465
2382.5	11.913000	-32.95898	-34.17969	0.01648
2382.7	11.914000	-41.19873	-32.04346	0.01923
2382.9	11.915000	-28.68652	-29.60205	0.02594
2383.1	11.916000	-21.97266	-30.21240	0.03082
2383.3	11.917000	-32.34863	-30.51758	0.03174
2383.5	11.918000	-41.50391	-27.77100	0.02472
2383.7	11.919000	-38.14697	-28.99170	0.02594
2383.9	11.920000	-35.09521	-29.90723	0.01740
2384.1	11.921000	-44.86084	-34.17969	0.00519
2384.3	11.922000	-42.11426	-30.51758	-0.00092
2384.5	11.923000	-49.43848	-33.26416	-0.01099
2384.7	11.924000	-51.26953	-29.60205	-0.01526
2384.9	11.925000	-53.40576	-35.09521	-0.01404
2385.1	11.926000	-50.04883	-33.56934	-0.00946
2385.3	11.927000	-66.83350	-32.95898	-0.00580
2385.5	11.928000	-38.75732	-29.90723	0.00275
2385.7	11.929000	-31.12793	-32.95898	0.00336
2385.9	11.930000	-31.12793	-34.79004	0.00549
2386.1	11.931000	-36.01074	-32.65381	0.00824
2386.3	11.932000	-44.55566	-34.48486	0.01038
2386.5	11.933000	-48.82813	-35.09521	0.01068
2386.7	11.934000	-46.38672	-34.79004	0.01282
2386.9	11.935000	-43.64014	-28.68652	0.02228
2387.1	11.936000	-40.58838	-30.21240	0.02747
2387.3	11.937000	-45.16602	-33.56934	0.02716
2387.5	11.938000	-47.91260	-32.34863	0.01953
2387.7	11.939000	-48.82813	-32.04346	0.01831
2387.9	11.940000	-57.06787	-36.01074	0.01251
2388.1	11.941000	-55.54199	-36.31592	0.00153
2388.3	11.942000	-52.79541	-30.51758	-0.00488
2388.5	11.943000	-52.79541	-29.90723	-0.01251
2388.7	11.944000	-48.21777	-40.28320	-0.01587
2388.9	11.945000	-51.87988	-34.48486	-0.01526
2389.1	11.946000	-55.54199	-34.48486	-0.01312
2389.3	11.947000	-59.20410	-34.79004	-0.00732
2389.5	11.948000	-60.42480	-36.92627	-0.00092
2389.7	11.949000	-61.64551	-39.36768	0.00000
2389.9	11.950000	-54.32129	-39.36768	0.00275
2390.1	11.951000	-56.45752	-36.62109	0.00458
2390.3	11.952000	-57.67822	-31.73828	0.00641
2390.5	11.953000	-56.45752	-31.43311	0.00977
2390.7	11.954000	-58.89893	-28.99170	0.01556
2390.9	11.955000	-60.11963	-31.43311	0.02045
2391.1	11.956000	-57.37305	-32.65381	0.02563
2391.3	11.957000	-57.06787	-32.65381	0.03052
2391.5	11.958000	-57.06787	-32.34863	0.01923
2391.7	11.959000	-58.59375	-34.48486	0.01801
2391.9	11.960000	-56.76270	-36.01074	0.01282
2392.1	11.961000	-57.98340	-33.87451	0.00366
2392.3	11.962000	-58.28857	-28.68652	-0.00458
2392.5	11.963000	-52.79541	-30.82275	-0.00977
2392.7	11.964000	-50.65918	-31.43311	-0.01556
2392.9	11.965000	-49.43848	-42.11426	-0.01526
2393.1	11.966000	-46.99707	-49.13330	-0.01617
2393.3	11.967000	-50.96436	-47.60742	-0.01373
2393.5	11.968000	-46.08154	-41.50391	-0.00610
2393.7	11.969000	-43.64014	-37.23145	-0.00671
2393.9	11.970000	-43.33496	-37.53662	0.00122
2394.1	11.971000	-44.86084	-41.19873	0.00397
2394.3	11.972000	-41.80908	-37.84180	0.00580
2394.5	11.973000	-40.89355	-38.14697	0.00854
2394.7	11.974000	-43.33496	-36.31592	0.01129
2394.9	11.975000	-40.89355	-35.40039	0.01831
2395.1	11.976000	-43.94531	-38.14697	0.02319
2395.3	11.977000	-39.06250	-36.01074	0.02594
2395.5	11.978000	-39.36768	-43.02979	0.01404
2395.7	11.979000	-35.09521	-37.53662	0.01862
2395.9	11.980000	-36.01074	-32.34863	0.01312
2396.1	11.981000	-37.84180	-36.92627	0.00244
2396.3	11.982000	-35.09521	-35.40039	-0.00610
2396.5	11.983000	-29.90723	-39.36768	-0.01190
2396.7	11.984000	-31.73828	-39.36768	-0.01740
2396.9	11.985000	-37.53662	-35.09521	-0.01556
2397.1	11.986000	-24.41406	-33.87451	-0.01312
2397.3	11.987000	-42.11426	-29.90723	-0.00641
2397.5	11.988000	-18.92090	-29.90723	0.00427
2397.7	11.989000	-25.32959	-37.84180	0.00275
2397.9	11.990000	-31.12793	-32.65381	0.00519
2398.1	11.991000	-40.28320	-30.82275	0.00763
2398.3	11.992000	-39.97803	-31.43311	0.01099
2398.5	11.993000	-35.09521	-32.95898	0.01099
2398.7	11.994000	-35.40039	-34.48486	0.01190
2398.9	11.995000	-39.97803	-32.65381	0.02258
2399.1	11.996000	-48.52295	-35.70557	0.02563
2399.3	11.997000	-46.08154	-36.01074	0.02533
2399.5	11.998000	-46.99707	-31.73828	0.01617
2399.7	11.999000	-47.91260	-36.62109	0.01831
2399.9	12.000000	-46.08154	-35.70557	0.01373
2400.1	12.001000	-47.30225	-34.48486	0.00336
2400.3	12.002000	-46.99707	-30.21240	-0.00458
2400.5	12.003000	-47.91260	-36.31592	-0.01190
2400.7	12.004000	-48.21777	-35.09521	-0.01770
2400.9	12.005000	-50.65918	-32.65381	-0.01190
2401.1	12.006000	-51.87988	-32.65381	-0.01099
2401.3	12.007000	-52.79541	-25.93994	-0.00732
2401.5	12.008000	-52.49023	-25.63477	0.00702
2401.7	12.009000	-58.89893	-28.07617	0.00732
2401.9	12.010000	-58.59375	-32.95898	0.00885
2402.1	12.011000	-55.54199	-33.87451	0.01312
2402.3	12.012000	-59.20410	-32.34863	0.01343
2402.5	12.013000	-60.72998	-30.82275	0.01465
2402.7	12.014000	-61.64551	-32.95898	0.01648
2402.9	12.015000	-60.42480	-38.45215	0.02228
2403.1	12.016000	-64.39209	-38.45215	0.02625
2403.3	12.017000	-61.03516	-44.86084	0.02502
2403.5	12.018000	-66.52832	-41.50391	0.01587
2403.7	12.019000	-70.19043	-36.01074	0.01465
2403.9	12.020000	-71.10596	-26.55029	0.01404
2404.1	12.021000	-69.27490	-34.79004	0.00854
2404.3	12.022000	-65.61279	64.08691	0.02197
2404.5	12.023000	-63.17139	-49.43848	0.00000
2404.7	12.024000	-61.34033	-44.55566	-0.00824
2404.9	12.025000	-55.54199	-34.48486	-0.00885
2405.1	12.026000	-55.84717	-14.64844	-0.00244
2405.3	12.027000	-57.98340	-43.33496	-0.00427
2405.5	12.028000	-61.64551	-22.88818	0.00488
2405.7	12.029000	-60.72998	-14.34326	0.01038
2405.9	12.030000	-62.25586	-61.95068	0.00336
2406.1	12.031000	-58.59375	-49.74365	0.00336
2406.3	12.032000	-55.84717	-28.99170	0.00763
2406.5	12.033000	-61.03516	-19.22607	0.01251
2406.7	12.034000	-61.34033	-13.42773	0.01617
2406.9	12.035000	-61.95068	-20.44678	0.02411
2407.1	12.036000	-61.34033	-24.71924	0.02991
2407.3	12.037000	-58.59375	7.93457	0.04364
2407.5	12.038000	-70.80078	-9.15527	0.03510
2407.7	12.039000	-67.74902	-41.80908	0.02716
2407.9	12.040000	-61.34033	-47.60742	0.02197
2408.1	12.041000	-57.67822	-42.41943	0.00977
2408.3	12.042000	-57.06787	-35.09521	-0.00061
2408.5	12.043000	-55.84717	-60.72998	-0.01434
2408.7	12.044000	-54.01611	-52.18506	-0.02380
2408.9	12.045000	-52.49023	-35.40039	-0.01892
2409.1	12.046000	-54.62646	-36.92627	-0.01526
2409.3	12.047000	-46.99707	-25.93994	-0.01038
2409.5	12.048000	-43.64014	-27.16064	0.00031
2409.7	12.049000	-38.45215	-38.14697	0.00000
2409.9	12.050000	-43.33496	-42.72461	0.00183
2410.1	12.051000	-44.25049	-47.91260	-0.00122
2410.3	12.052000	-51.26953	-56.15234	-0.00366
2410.5	12.053000	-53.10059	-51.57471	-0.00275
2410.7	12.054000	-54.01611	-48.52295	0.00092
2410.9	12.055000	-52.79541	-44.25049	0.00793
2411.1	12.056000	-49.43848	-45.47119	0.01221
2411.3	12.057000	-49.74365	-39.06250	0.01740
2411.5	12.058000	-46.08154	-31.43311	0.01007
2411.7	12.059000	-45.47119	-19.83643	0.01709
2411.9	12.060000	-44.86084	-45.77637	0.00854
2412.1	12.061000	-45.77637	-46.99707	-0.00336
2412.3	12.062000	-45.47119	-43.64014	-0.00946
2412.5	12.063000	-43.33496	-43.64014	-0.02136
2412.7	12.064000	-41.50391	-38.45215	-0.02441
2412.9	12.065000	-38.75732	-36.01074	-0.01953
2413.1	12.066000	-39.97803	-78.43018	-0.02747
2413.3	12.067000	-39.67285	-112.30469	-0.04120
2413.5	12.068000	-43.94531	-56.45752	-0.02655
2413.7	12.069000	-48.21777	-9.15527	-0.01343
2413.9	12.070000	-50.35400	-15.56396	-0.00427
2414.1	12.071000	-51.57471	-14.64844	0.00549
2414.3	12.072000	-52.79541	-21.36230	0.00854
2414.5	12.073000	-50.65918	-56.45752	0.00427
2414.7	12.074000	-49.43848	29.90723	0.02411
2414.9	12.075000	-49.74365	-7.93457	0.03571
2415.1	12.076000	-51.87988	-43.94531	0.03296
2415.3	12.077000	-55.54199	-56.15234	0.03143
2415.5	12.078000	-54.32129	-57.37305	0.01465
2415.7	12.079000	-54.32129	-89.11133	0.00488
2415.9	12.080000	-56.45752	-88.19580	-0.00854
2416.1	12.081000	-55.23682	-17.08984	-0.00610
2416.3	12.082000	-44.86084	38.14697	0.00336
2416.5	12.083000	-39.97803	-2.13623	-0.00092
2416.7	12.084000	-37.53662	0.00000	0.00183
2416.9	12.085000	-44.86084	12.20703	0.00885
2417.1	12.086000	-50.04883	-50.04883	0.00122
2417.3	12.087000	-51.26953	-47.60742	-0.00183
2417.5	12.088000	-44.25049	-174.86572	-0.02625
2417.7	12.089000	-49.74365	-80.26123	-0.02625
2417.9	12.090000	-61.95068	-6.71387	-0.01282
2418.1	12.091000	-60.72998	17.39502	0.00671
2418.3	12.092000	-55.23682	48.52295	0.02441
2418.5	12.093000	-57.67822	-42.72461	0.01770
2418.7	12.094000	-56.15234	-43.94531	0.01648
2418.9	12.095000	-54.32129	-59.50928	0.01617
2419.1	12.096000	-56.15234	-86.05957	0.00519
2419.3	12.097000	-55.23682	7.32422	0.02594
2419.5	12.098000	-57.06787	37.53662	0.03204
2419.7	12.099000	-48.82813	22.58301	0.03784
2419.9	12.100000	-44.86084	-19.22607	0.03601
2420.1	12.101000	-48.21777	-38.75732	0.02014
2420.3	12.102000	-47.30225	-28.07617	0.01221
2420.5	12.103000	-47.91260	-76.59912	-0.01038
2420.7	12.104000	-48.21777	-70.19043	-0.02411
2420.9	12.105000	-49.74365	-10.98633	-0.01312
2421.1	12.106000	-46.99707	-7.93457	-0.00458
2421.3	12.107000	-47.91260	-37.53662	-0.00427
2421.5	12.108000	-46.99707	-69.88525	-0.00366
2421.7	12.109000	-48.82813	-33.26416	-0.00183
2421.9	12.110000	-47.30225	21.66748	0.01862
2422.1	12.111000	-47.60742	35.09521	0.03265
2422.3	12.112000	-47.91260	-6.71387	0.03174
2422.5	12.113000	-45.16602	-51.26953	0.02441
2422.7	12.114000	-46.38672	-37.84180	0.02197
2422.9	12.115000	-40.58838	-27.77100	0.02808
2423.1	12.116000	-40.28320	-10.37598	0.03815
2423.3	12.117000	-43.33496	-3.96729	0.04578
2423.5	12.118000	-41.80908	-7.01904	0.03693
2423.7	12.119000	-41.19873	-13.73291	0.03448
2423.9	12.120000	-38.75732	-1.52588	0.03937
2424.1	12.121000	-42.72461	-13.73291	0.02808
2424.3	12.122000	-40.89355	-64.08691	0.00702
2424.5	12.123000	-38.14697	-60.72998	-0.00885
2424.7	12.124000	-36.62109	0.30518	-0.00763
2424.9	12.125000	-39.67285	-1.83105	0.00000
2425.1	12.126000	-41.50391	-17.08984	0.00488
2425.3	12.127000	-40.28320	29.29688	0.01617
2425.5	12.128000	-41.80908	4.27246	0.02625
2425.7	12.129000	-49.13330	-42.72461	0.02075
2425.9	12.130000	-48.21777	-37.23145	0.01831
2426.1	12.131000	-47.30225	-40.58838	0.01678
2426.3	12.132000	-46.99707	-25.93994	0.01465
2426.5	12.133000	-47.91260	-25.63477	0.01678
2426.7	12.134000	-49.74365	-32.65381	0.01953
2426.9	12.135000	-46.99707	-37.84180	0.02258
2427.1	12.136000	-48.21777	-42.41943	0.02472
2427.3	12.137000	-41.80908	-36.92627	0.03021
2427.5	12.138000	-40.28320	-32.65381	0.02075
2427.7	12.139000	-42.41943	-35.09521	0.02045
2427.9	12.140000	-43.64014	-37.53662	0.01678
2428.1	12.141000	-41.19873	-32.34863	0.00641
2428.3	12.142000	-43.02979	-36.01074	-0.00183
2428.5	12.143000	-44.25049	-34.79004	-0.00946
2428.7	12.144000	-50.65918	-26.24512	-0.01434
2428.9	12.145000	-50.35400	-27.46582	-0.01068
2429.1	12.146000	-50.04883	-32.34863	-0.00854
2429.3	12.147000	-46.69189	-30.82275	-0.00610
2429.5	12.148000	-46.08154	-30.21240	0.00366
2429.7	12.149000	-50.35400	-29.60205	0.00549
2429.9	12.150000	-47.60742	-37.53662	0.00580
2430.1	12.151000	-42.41943	-56.45752	0.00458
2430.3	12.152000	-36.31592	-139.77051	-0.01831
2430.5	12.153000	-42.41943	-46.38672	-0.01221
2430.7	12.154000	-44.55566	-46.38672	-0.00519
2430.9	12.155000	-47.91260	71.41113	0.02930
2431.1	12.156000	-51.26953	16.47949	0.04150
2431.3	12.157000	-50.65918	-16.47949	0.04333
2431.5	12.158000	-54.32129	-28.99170	0.02899
2431.7	12.159000	-57.06787	-29.29688	0.02777
2431.9	12.160000	-55.54199	7.62939	0.03296
2432.1	12.161000	-56.15234	3.35693	0.02747
2432.3	12.162000	-56.15234	30.82275	0.02869
2432.5	12.163000	-57.67822	-12.20703	0.01648
2432.7	12.164000	-54.93164	-90.33203	-0.01007
2432.9	12.165000	-54.32129	-180.66406	-0.04486
2433.1	12.166000	-57.67822	-122.07031	-0.05463
2433.3	12.167000	-55.23682	-32.04346	-0.03845
2433.5	12.168000	-56.15234	27.16064	-0.01068
2433.7	12.169000	-52.79541	6.71387	0.00336
2433.9	12.170000	-51.87988	-7.62939	0.01007
2434.1	12.171000	-55.54199	-12.81738	0.01434
2434.3	12.172000	-61.64551	-19.22607	0.01770
2434.5	12.173000	-62.56104	-27.77100	0.01678
2434.7	12.174000	-61.95068	31.12793	0.03510
2434.9	12.175000	-63.17139	-5.18799	0.04242
2435.1	12.176000	-63.47656	-146.17920	0.01465
2435.3	12.177000	-62.56104	-133.36182	0.00214
2435.5	12.178000	-66.83350	-74.46289	-0.01007
2435.7	12.179000	-68.35938	-26.55029	-0.00244
2435.9	12.180000	-65.61279	29.90723	0.01831
2436.1	12.181000	-65.91797	-22.58301	0.00763
2436.3	12.182000	-60.72998	-80.56641	-0.01251
2436.5	12.183000	-57.98340	-91.55273	-0.02350
2436.7	12.184000	-55.54199	-43.02979	-0.02838
2436.9	12.185000	-55.84717	-78.43018	-0.03571
2437.1	12.186000	-59.50928	-26.55029	-0.02380
2437.3	12.187000	-57.37305	-15.56396	-0.01770
2437.5	12.188000	-57.06787	45.77637	0.01282
2437.7	12.189000	-54.93164	-37.53662	0.00946
2437.9	12.190000	-50.96436	-54.32129	0.00610
2438.1	12.191000	-50.96436	-71.10596	0.00031
2438.3	12.192000	-50.04883	-68.66455	-0.00610
2438.5	12.193000	-49.13330	-51.87988	-0.00366
2438.7	12.194000	-47.91260	10.07080	0.01312
2438.9	12.195000	-44.25049	22.88818	0.03082
2439.1	12.196000	-46.69189	23.49854	0.04425
2439.3	12.197000	-40.89355	25.02441	0.05615
2439.5	12.198000	-37.53662	10.68115	0.05005
2439.7	12.199000	-39.06250	-22.27783	0.04639
2439.9	12.200000	-40.58838	-5.79834	0.04333
2440.1	12.201000	-40.58838	-3.35693	0.03357
2440.3	12.202000	-39.67285	-27.46582	0.02075
2440.5	12.203000	-37.53662	-34.79004	0.00824
2440.7	12.204000	-38.45215	-44.25049	-0.00671
2440.9	12.205000	-38.45215	-43.94531	-0.01129
2441.1	12.206000	-45.47119	-48.82813	-0.00946
2441.3	12.207000	-40.28320	-47.30225	-0.00946
2441.5	12.208000	-42.41943	-51.87988	-0.00488
2441.7	12.209000	-43.64014	-43.64014	-0.00488
2441.9	12.210000	-42.11426	-32.95898	0.00122
2442.1	12.211000	-41.19873	-34.79004	0.00427
2442.3	12.212000	-44.86084	-37.84180	0.00610
2442.5	12.213000	-44.55566	-32.65381	0.00763
2442.7	12.214000	-45.16602	-32.95898	0.01251
2442.9	12.215000	-45.77637	-28.99170	0.02258
2443.1	12.216000	-48.82813	-35.40039	0.02594
2443.3	12.217000	-49.13330	-30.51758	0.03021
2443.5	12.218000	-53.40576	-37.23145	0.02136
2443.7	12.219000	-53.40576	-31.73828	0.01953
2443.9	12.220000	-56.45752	-30.21240	0.02136
2444.1	12.221000	-54.93164	-35.09521	0.00946
2444.3	12.222000	-56.15234	-39.06250	-0.00153
2444.5	12.223000	-57.37305	-34.48486	-0.00702
2444.7	12.224000	-62.86621	-31.73828	-0.01617
2444.9	12.225000	-65.00244	-29.60205	-0.01404
2445.1	12.226000	-62.56104	-32.65381	-0.01221
2445.3	12.227000	-59.50928	-34.48486	-0.01038
2445.5	12.228000	-63.78174	-33.56934	-0.00153
2445.7	12.229000	-62.56104	-34.17969	0.00031
2445.9	12.230000	-66.52832	-33.87451	0.00275
2446.1	12.231000	-68.05420	-36.01074	0.00854
2446.3	12.232000	-66.52832	-33.87451	0.00763
2446.5	12.233000	-68.35938	-18.00537	0.01221
2446.7	12.234000	-70.19043	-23.80371	0.01923
2446.9	12.235000	-65.30762	-29.90723	0.02411
2447.1	12.236000	-65.00244	-35.70557	0.02808
2447.3	12.237000	-65.00244	-36.01074	0.03326
2447.5	12.238000	-67.13867	-36.92627	0.02258
2447.7	12.239000	-71.41113	-31.12793	0.02228
2447.9	12.240000	-72.63184	-34.48486	0.02319
2448.1	12.241000	-75.68359	-32.34863	0.01221
2448.3	12.242000	-74.46289	-31.73828	-0.00031
2448.5	12.243000	-74.15771	-33.87451	-0.00366
2448.7	12.244000	-74.46289	-38.45215	-0.01465
2448.9	12.245000	-69.27490	-33.26416	-0.01862
2449.1	12.246000	-68.35938	-32.04346	-0.01434
2449.3	12.247000	-69.58008	-32.65381	-0.01221
2449.5	12.248000	-65.91797	-28.38135	0.00061
2449.7	12.249000	-63.78174	-56.15234	-0.00397
2449.9	12.250000	-66.22314	-53.40576	-0.00366
2450.1	12.251000	-63.78174	-56.76270	-0.00549
2450.3	12.252000	-61.64551	-48.21777	-0.00458
2450.5	12.253000	-66.83350	-47.30225	-0.00061
2450.7	12.254000	-67.74902	-57.37305	-0.00092
2450.9	12.255000	-65.30762	-54.62646	0.00397
2451.1	12.256000	-63.78174	-48.21777	0.00854
2451.3	12.257000	-65.00244	-33.56934	0.01556
2451.5	12.258000	-64.39209	-30.51758	0.01099
2451.7	12.259000	-61.95068	-6.71387	0.01740
2451.9	12.260000	-59.20410	-46.99707	0.01251
2452.1	12.261000	-53.71094	-40.89355	0.00275
2452.3	12.262000	-50.35400	-42.41943	-0.00793
2452.5	12.263000	-50.65918	-46.08154	-0.01526
2452.7	12.264000	-49.43848	-18.61572	-0.01831
2452.9	12.265000	-46.99707	-11.59668	-0.01190
2453.1	12.266000	-49.43848	-20.44678	-0.00580
2453.3	12.267000	-47.30225	79.95605	0.02075
2453.5	12.268000	-44.55566	-49.74365	0.01801
2453.7	12.269000	-47.60742	-102.53906	0.00061
2453.9	12.270000	-46.08154	-88.19580	-0.00946
2454.1	12.271000	-48.52295	-63.78174	-0.00916
2454.3	12.272000	-50.96436	-39.06250	-0.00336
2454.5	12.273000	-53.10059	-117.49268	-0.01923
2454.7	12.274000	-57.98340	-105.89600	-0.02625
2454.9	12.275000	-49.43848	-151.36719	-0.03479
2455.1	12.276000	-51.87988	-77.20947	-0.02563
2455.3	12.277000	-53.71094	-16.17432	-0.00488
2455.5	12.278000	-54.32129	7.62939	0.00488
2455.7	12.279000	-56.15234	140.99121	0.04700
2455.9	12.280000	-54.32129	6.71387	0.04120
2456.1	12.281000	-52.79541	-91.85791	0.01129
2456.3	12.282000	-48.52295	-86.66992	-0.00793
2456.5	12.283000	-49.43848	-65.61279	-0.01831
2456.7	12.284000	-51.26953	-20.14160	-0.02380
2456.9	12.285000	-53.10059	-36.62109	-0.01953
2457.1	12.286000	-51.57471	-9.76563	-0.01160
2457.3	12.287000	-48.82813	-132.75146	-0.03387
2457.5	12.288000	-51.26953	-73.54736	-0.02625
2457.7	12.289000	-53.71094	-35.40039	-0.02014
2457.9	12.290000	-57.37305	-12.20703	-0.00793
2458.1	12.291000	-60.11963	5.18799	0.00671
2458.3	12.292000	-54.62646	-8.23975	0.01373
2458.5	12.293000	-55.84717	7.01904	0.02075
2458.7	12.294000	-57.67822	40.89355	0.03693
2458.9	12.295000	-61.03516	31.43311	0.05096
2459.1	12.296000	-65.30762	-35.40039	0.04700
2459.3	12.297000	-62.86621	-49.43848	0.04120
2459.5	12.298000	-62.86621	-36.62109	0.02960
2459.7	12.299000	-65.00244	-31.43311	0.02869
2459.9	12.300000	-66.52832	-21.36230	0.02686
2460.1	12.301000	-64.08691	-11.59668	0.02045
2460.3	12.302000	-64.08691	-15.56396	0.01190
2460.5	12.303000	-59.81445	-18.61572	0.00519
2460.7	12.304000	-62.56104	-20.14160	-0.00397
2460.9	12.305000	-62.86621	-23.19336	-0.00427
2461.1	12.306000	-63.78174	19.53125	0.00793
2461.3	12.307000	-65.00244	10.68115	0.01556
2461.5	12.308000	-67.74902	-43.33496	0.01587
2461.7	12.309000	-66.83350	-46.69189	0.01099
2461.9	12.310000	-69.88525	-37.53662	0.01007
2462.1	12.311000	-67.44385	-28.38135	0.01343
2462.3	12.312000	-65.91797	-24.71924	0.01495
2462.5	12.313000	-68.96973	-24.10889	0.01709
2462.7	12.314000	-69.88525	-28.07617	0.01892
2462.9	12.315000	-70.49561	-25.02441	0.02716
2463.1	12.316000	-69.88525	-46.38672	0.02686
2463.3	12.317000	-69.58008	-61.95068	0.02411
2463.5	12.318000	-64.69727	-41.50391	0.01556
2463.7	12.319000	-65.91797	-27.77100	0.01648
2463.9	12.320000	-65.30762	-28.99170	0.01648
2464.1	12.321000	-61.34033	-28.38135	0.00824
2464.3	12.322000	-62.56104	-25.93994	0.00366
2464.5	12.323000	-57.67822	-28.07617	-0.00214
2464.7	12.324000	-61.03516	-27.77100	-0.01282
2464.9	12.325000	-59.20410	-26.24512	-0.01099
2465.1	12.326000	-55.84717	-28.07617	-0.00824
2465.3	12.327000	-55.54199	-30.21240	-0.00580
2465.5	12.328000	-61.64551	-32.95898	0.00305
2465.7	12.329000	-58.89893	-36.62109	0.00366
2465.9	12.330000	-56.76270	-39.06250	0.00366
2466.1	12.331000	-55.54199	-36.01074	0.00641
2466.3	12.332000	-55.54199	-40.58838	0.00702
2466.5	12.333000	-57.06787	-32.95898	0.00946
2466.7	12.334000	-50.35400	-45.16602	0.00854
2466.9	12.335000	-49.13330	-14.03809	0.01770
2467.1	12.336000	-46.69189	-67.13867	0.01953
2467.3	12.337000	-47.91260	-51.57471	0.01923
2467.5	12.338000	-44.86084	-41.80908	0.01221
2467.7	12.339000	-45.47119	-44.86084	0.00946
2467.9	12.340000	-39.97803	-43.02979	0.00916
2468.1	12.341000	-37.53662	-37.53662	0.00122
2468.3	12.342000	-38.14697	-35.70557	-0.00702
2468.5	12.343000	-38.75732	-42.11426	-0.01251
2468.7	12.344000	-36.92627	-42.11426	-0.02167
2468.9	12.345000	-37.84180	-41.80908	-0.02319
2469.1	12.346000	-38.45215	-42.72461	-0.01923
2469.3	12.347000	-36.01074	-37.53662	-0.01740
2469.5	12.348000	-32.34863	-37.23145	-0.00763
2469.7	12.349000	-32.95898	-40.89355	-0.00580
2469.9	12.350000	-34.48486	-43.33496	-0.00366
2470.1	12.351000	-33.56934	-43.02979	-0.00153
2470.3	12.352000	-34.17969	-39.36768	0.00214
2470.5	12.353000	-36.31592	-34.17969	0.00214
2470.7	12.354000	-38.45215	-39.06250	0.00549
2470.9	12.355000	-39.97803	-38.45215	0.01282
2471.1	12.356000	-41.80908	-35.70557	0.01953
2471.3	12.357000	-43.33496	-41.80908	0.02136
2471.5	12.358000	-43.33496	-40.58838	0.01556
2471.7	12.359000	-42.72461	-39.36768	0.01038
2471.9	12.360000	-43.64014	-59.81445	0.00763
2472.1	12.361000	-49.43848	-49.74365	-0.00183
2472.3	12.362000	-53.71094	-31.12793	-0.00793
2472.5	12.363000	-57.37305	-28.07617	-0.01404
2472.7	12.364000	-59.20410	-30.51758	-0.02014
2472.9	12.365000	-62.86621	-30.51758	-0.01984
2473.1	12.366000	-62.86621	-34.17969	-0.01678
2473.3	12.367000	-64.08691	-37.84180	-0.01648
2473.5	12.368000	-68.96973	-38.14697	-0.00732
2473.7	12.369000	-68.35938	-35.40039	-0.00183
2473.9	12.370000	-71.41113	-39.06250	-0.00122
2474.1	12.371000	-74.46289	-36.92627	0.00397
2474.3	12.372000	-76.90430	-36.92627	0.00366
2474.5	12.373000	-79.34570	-39.36768	0.00366
2474.7	12.374000	-83.00781	-38.14697	0.01038
2474.9	12.375000	-84.53369	-33.26416	0.01526
2475.1	12.376000	-86.05957	-34.48486	0.02319
2475.3	12.377000	-85.44922	-33.26416	0.02777
2475.5	12.378000	-83.92334	-36.31592	0.02350
2475.7	12.379000	-88.19580	-34.48486	0.01892
2475.9	12.380000	-90.02686	-34.79004	0.02045
2476.1	12.381000	-93.68896	-36.01074	0.00793
2476.3	12.382000	-93.99414	-36.01074	-0.00244
2476.5	12.383000	-91.24756	-39.67285	-0.01007
2476.7	12.384000	-94.60449	-35.40039	-0.01678
2476.9	12.385000	-96.43555	-35.40039	-0.01770
2477.1	12.386000	-90.63721	-34.17969	-0.01556
2477.3	12.387000	-86.66992	-37.23145	-0.01343
2477.5	12.388000	-89.72168	-37.84180	-0.00519
2477.7	12.389000	-89.72168	-36.92627	-0.00305
2477.9	12.390000	-86.66992	-36.31592	0.00153
2478.1	12.391000	-84.83887	-38.75732	0.00214
2478.3	12.392000	-83.92334	-37.23145	0.00305
2478.5	12.393000	-83.61816	-37.53662	0.00641
2478.7	12.394000	-79.95605	10.37598	0.01770
2478.9	12.395000	-81.78711	-57.67822	0.01373
2479.1	12.396000	-81.17676	-41.19873	0.01923
2479.3	12.397000	-79.95605	-32.04346	0.02197
2479.5	12.398000	-79.34570	-33.26416	0.01862
2479.7	12.399000	-77.81982	-39.36768	0.01160
2479.9	12.400000	-78.12500	-36.01074	0.01251
2480.1	12.401000	-74.46289	-32.65381	0.00488
2480.3	12.402000	-73.24219	-33.26416	-0.00336
2480.5	12.403000	-70.49561	-36.92627	-0.00946
2480.7	12.404000	-65.30762	-29.90723	-0.01678
2480.9	12.405000	-62.56104	-28.99170	-0.01648
2481.1	12.406000	-58.28857	-33.87451	-0.01221
2481.3	12.407000	-54.01611	-34.79004	-0.00977
2481.5	12.408000	-53.40576	-31.12793	-0.00275
2481.7	12.409000	-43.02979	-32.95898	0.00427
2481.9	12.410000	-42.72461	-29.60205	0.00641
2482.1	12.411000	-40.58838	-31.12793	0.00732
2482.3	12.412000	-39.67285	-29.29688	0.01221
2482.5	12.413000	-36.01074	-29.60205	0.01312
2482.7	12.414000	-35.40039	-31.43311	0.01617
2482.9	12.415000	-35.70557	-25.02441	0.02228
2483.1	12.416000	-34.48486	-26.85547	0.03021
2483.3	12.417000	-34.48486	-27.77100	0.03265
2483.5	12.418000	-33.87451	-27.77100	0.02594
2483.7	12.419000	-29.90723	-25.93994	0.02502
2483.9	12.420000	-28.38135	-26.55029	0.02411
2484.1	12.421000	-27.46582	-22.88818	0.01495
2484.3	12.422000	-28.99170	-26.24512	0.01007
2484.5	12.423000	-31.43311	-27.46582	0.00122
2484.7	12.424000	-33.56934	-27.77100	-0.00885
2484.9	12.425000	-29.90723	-28.38135	-0.01038
2485.1	12.426000	-31.73828	-25.93994	-0.00763
2485.3	12.427000	-36.31592	-29.29688	-0.00610
2485.5	12.428000	-40.58838	-29.60205	0.00305
2485.7	12.429000	-41.50391	-29.90723	0.00366
2485.9	12.430000	-46.99707	-28.99170	0.00458
2486.1	12.431000	-47.60742	-29.90723	0.00916
2486.3	12.432000	-53.71094	-31.73828	0.00793
2486.5	12.433000	-60.42480	-29.29688	0.01099
2486.7	12.434000	-64.69727	-31.12793	0.01160
2486.9	12.435000	-63.47656	-33.26416	0.01709
2487.1	12.436000	-66.22314	-30.51758	0.02533
2487.3	12.437000	-68.96973	-28.07617	0.03143
2487.5	12.438000	-70.19043	-29.90723	0.02899
2487.7	12.439000	-70.49561	-31.73828	0.02197
2487.9	12.440000	-77.51465	-30.51758	0.01923
2488.1	12.441000	-79.34570	-36.92627	0.01221
2488.3	12.442000	-80.26123	-32.04346	0.00610
2488.5	12.443000	-83.61816	-31.43311	-0.00275
2488.7	12.444000	-82.70264	-29.90723	-0.00824
2488.9	12.445000	-84.83887	-31.43311	-0.01160
2489.1	12.446000	-83.31299	-31.43311	-0.00885
2489.3	12.447000	-85.44922	-28.99170	-0.00519
2489.5	12.448000	-78.12500	-30.21240	0.00153
2489.7	12.449000	-67.13867	-30.51758	0.00153
2489.9	12.450000	-75.37842	-27.16064	0.00763
2490.1	12.451000	-87.89063	-34.79004	0.00946
2490.3	12.452000	-90.02686	-30.82275	0.01160
2490.5	12.453000	-93.68896	-29.60205	0.01099
2490.7	12.454000	-92.16309	-30.51758	0.01495
2490.9	12.455000	-93.07861	-26.55029	0.01953
2491.1	12.456000	-93.99414	-29.90723	0.02747
2491.3	12.457000	-93.99414	-28.38135	0.03021
2491.5	12.458000	-91.85791	-32.34863	0.02502
2491.7	12.459000	-93.68896	-27.77100	0.02136
2491.9	12.460000	-94.29932	-25.93994	0.02380
2492.1	12.461000	-90.33203	-29.29688	0.01282
2492.3	12.462000	-87.89063	-28.68652	0.00549
2492.5	12.463000	-90.02686	-29.90723	-0.00183
2492.7	12.464000	-86.97510	-28.99170	-0.00854
2492.9	12.465000	-86.97510	-29.29688	-0.01282
2493.1	12.466000	-87.58545	-28.38135	-0.00885
2493.3	12.467000	-85.44922	-28.07617	-0.00671
2493.5	12.468000	-81.78711	-28.99170	0.00031
2493.7	12.469000	-86.05957	-26.85547	0.00458
2493.9	12.470000	-87.28027	-25.63477	0.00824
2494.1	12.471000	-86.36475	-26.55029	0.01312
2494.3	12.472000	-78.43018	-26.85547	0.01160
2494.5	12.473000	-75.07324	-24.41406	0.01678
2494.7	12.474000	-81.78711	-24.10889	0.01709
2494.9	12.475000	-101.92871	-24.71924	0.02228
2495.1	12.476000	-94.60449	-25.02441	0.03448
2495.3	12.477000	-75.37842	-26.55029	0.03418
2495.5	12.478000	-68.96973	-22.88818	0.03296
2495.7	12.479000	-64.39209	-22.88818	0.02808
2495.9	12.480000	-68.66455	-20.44678	0.02777
2496.1	12.481000	-68.66455	-21.66748	0.02045
2496.3	12.482000	-62.25586	-22.58301	0.01495
2496.5	12.483000	-55.84717	-18.00537	0.00671
2496.7	12.484000	-43.64014	-20.75195	0.00000
2496.9	12.485000	-57.98340	-23.49854	-0.00397
2497.1	12.486000	-58.89893	-22.88818	-0.00122
2497.3	12.487000	-60.72998	-20.75195	0.00031
2497.5	12.488000	-54.32129	-16.78467	0.01068
2497.7	12.489000	-50.65918	-19.53125	0.01556
2497.9	12.490000	-72.02148	-21.36230	0.01617
2498.1	12.491000	-69.58008	-26.55029	0.01678
2498.3	12.492000	-57.37305	-27.46582	0.01709
2498.5	12.493000	-51.87988	-27.46582	0.01526
2498.7	12.494000	-55.54199	-28.68652	0.01923
2498.9	12.495000	-51.57471	-25.93994	0.02563
2499.1	12.496000	-57.67822	-26.55029	0.03174
2499.3	12.497000	-63.78174	-26.85547	0.03387
2499.5	12.498000	-67.44385	-23.80371	0.03387
2499.7	12.499000	-73.24219	-25.93994	0.02777
2499.9	12.500000	-79.04053	-25.93994	0.02319
2500.1	12.501000	-69.88525	-22.27783	0.01801
2500.3	12.502000	-61.64551	-23.80371	0.01404
2500.5	12.503000	-52.79541	-30.51758	0.00305
2500.7	12.504000	-54.01611	-33.56934	-0.00916
2500.9	12.505000	-53.71094	-30.51758	-0.00977
2501.1	12.506000	-51.87988	-25.32959	-0.00183
2501.3	12.507000	-54.01611	-17.39502	-0.00061
2501.5	12.508000	-55.54199	-23.19336	0.00671
2501.7	12.509000	-57.98340	-27.16064	0.00977
2501.9	12.510000	-58.89893	-28.07617	0.01221
2502.1	12.511000	-53.71094	-25.93994	0.01648
2502.3	12.512000	-59.20410	-25.32959	0.01648
2502.5	12.513000	-54.32129	-28.99170	0.01556
2502.7	12.514000	-65.61279	-29.29688	0.02136
2502.9	12.515000	-62.56104	-26.55029	0.02502
2503.1	12.516000	-43.02979	-27.46582	0.03296
2503.3	12.517000	-41.80908	-29.90723	0.03296
2503.5	12.518000	-53.10059	-28.07617	0.02960
2503.7	12.519000	-54.01611	-29.60205	0.02197
2503.9	12.520000	-61.95068	-25.93994	0.02136
2504.1	12.521000	-54.32129	-26.55029	0.01495
2504.3	12.522000	-52.79541	-22.58301	0.00885
2504.5	12.523000	-55.84717	-25.02441	0.00244
2504.7	12.524000	-61.95068	-29.60205	-0.00610
2504.9	12.525000	-71.71631	-25.93994	-0.01038
2505.1	12.526000	10.07080	-38.75732	-0.00885
2505.3	12.527000	-55.54199	-38.45215	-0.01007
2505.5	12.528000	-89.72168	-31.12793	-0.00427
2505.7	12.529000	-87.58545	-18.61572	0.00702
2505.9	12.530000	-82.09229	-25.02441	0.00916
2506.1	12.531000	-81.17676	-23.49854	0.01526
2506.3	12.532000	-61.03516	-25.63477	0.01526
2506.5	12.533000	-48.82813	-24.71924	0.01648
2506.7	12.534000	-62.25586	-25.32959	0.01740
2506.9	12.535000	-63.17139	-24.41406	0.02380
2507.1	12.536000	-60.72998	-26.24512	0.03326
2507.3	12.537000	-69.88525	-28.07617	0.03601
2507.5	12.538000	-80.26123	-28.68652	0.03265
2507.7	12.539000	-79.04053	-30.82275	0.02563
2507.9	12.540000	-109.25293	-28.99170	0.02258
2508.1	12.541000	-108.64258	-40.28320	0.01251
2508.3	12.542000	-52.18506	-35.70557	0.00397
2508.5	12.543000	-43.33496	-28.99170	-0.00183
2508.7	12.544000	-50.35400	-23.80371	-0.00763
2508.9	12.545000	-59.20410	-27.46582	-0.01312
2509.1	12.546000	-53.40576	-26.24512	-0.00488
2509.3	12.547000	-61.34033	-26.85547	-0.00305
2509.5	12.548000	-55.84717	-22.27783	0.00458
2509.7	12.549000	-36.92627	-27.77100	0.01007
2509.9	12.550000	-57.67822	-21.05713	0.01190
2510.1	12.551000	-65.61279	-17.08984	0.01801
2510.3	12.552000	-65.91797	-24.10889	0.01953
2510.5	12.553000	-62.56104	-34.17969	0.01587
2510.7	12.554000	-63.78174	-52.49023	0.01129
2510.9	12.555000	-68.96973	-35.70557	0.01831
2511.1	12.556000	-67.44385	-24.10889	0.02655
2511.3	12.557000	-63.78174	-23.19336	0.02930
2511.5	12.558000	-60.11963	-21.97266	0.02899
2511.7	12.559000	-63.47656	-23.80371	0.02563
2511.9	12.560000	-65.61279	-22.88818	0.02563
2512.1	12.561000	-68.66455	-28.99170	0.01556
2512.3	12.562000	-68.35938	-30.21240	0.00824
2512.5	12.563000	-67.44385	-34.48486	-0.00214
2512.7	12.564000	-68.35938	-31.12793	-0.00977
2512.9	12.565000	-64.69727	-32.34863	-0.01373
2513.1	12.566000	-59.50928	-33.87451	-0.01038
2513.3	12.567000	-60.42480	-27.46582	-0.00854
2513.5	12.568000	-72.93701	-35.70557	-0.00305
2513.7	12.569000	-71.10596	-29.90723	0.00580
2513.9	12.570000	-60.72998	-34.48486	0.00580
2514.1	12.571000	-66.83350	-28.07617	0.01221
2514.3	12.572000	-70.49561	-28.38135	0.01221
2514.5	12.573000	-82.39746	-27.46582	0.01373
2514.7	12.574000	-79.65088	-33.56934	0.01190
2514.9	12.575000	-73.85254	-29.60205	0.01801
2515.1	12.576000	-77.51465	-26.55029	0.02686
2515.3	12.577000	-85.14404	-22.88818	0.03021
2515.5	12.578000	-86.36475	-23.80371	0.03052
2515.7	12.579000	-83.00781	-26.85547	0.02563
2515.9	12.580000	-86.05957	-26.85547	0.02655
2516.1	12.581000	-86.97510	-30.51758	0.01740
2516.3	12.582000	-90.02686	-25.63477	0.00977
2516.5	12.583000	-92.16309	-23.19336	0.00244
2516.7	12.584000	-88.19580	-22.58301	-0.00305
2516.9	12.585000	-87.58545	-21.97266	-0.00824
2517.1	12.586000	-91.55273	-22.58301	-0.00519
2517.3	12.587000	-90.94238	-30.51758	-0.00366
2517.5	12.588000	-91.85791	-26.24512	0.00244
2517.7	12.589000	-87.58545	-25.02441	0.00793
2517.9	12.590000	-86.97510	-28.99170	0.00519
2518.1	12.591000	-83.61816	-28.07617	0.01038
2518.3	12.592000	-79.65088	-26.24512	0.01221
2518.5	12.593000	-82.39746	-20.75195	0.01343
2518.7	12.594000	-81.78711	-23.19336	0.01617
2518.9	12.595000	-75.07324	-26.24512	0.01953
2519.1	12.596000	-69.88525	-26.55029	0.02747
2519.3	12.597000	-77.20947	-28.07617	0.03235
2519.5	12.598000	-32.65381	-36.01074	0.02808
2519.7	12.599000	-86.97510	-35.09521	0.01923
2519.9	12.600000	-140.99121	-30.21240	0.02106
2520.1	12.601000	-105.28564	-18.31055	0.01495
2520.3	12.602000	-55.54199	-17.70020	0.00977
2520.5	12.603000	-54.32129	-23.80371	0.00366
2520.7	12.604000	-55.54199	-28.99170	-0.00549
2520.9	12.605000	-73.24219	-28.38135	-0.00763
2521.1	12.606000	-70.49561	-22.88818	-0.00366
2521.3	12.607000	-61.34033	-27.77100	-0.00153
2521.5	12.608000	-73.54736	-28.68652	0.00214
2521.7	12.609000	-45.77637	-25.93994	0.00885
2521.9	12.610000	-40.89355	-22.58301	0.01251
2522.1	12.611000	-42.41943	-25.63477	0.01495
2522.3	12.612000	-51.87988	-25.02441	0.01801
2522.5	12.613000	-60.11963	-32.04346	0.01831
2522.7	12.614000	-67.13867	-30.82275	0.01831
2522.9	12.615000	-65.00244	-26.85547	0.02197
2523.1	12.616000	-58.59375	-24.41406	0.02991
2523.3	12.617000	-57.37305	-27.77100	0.03204
2523.5	12.618000	-57.37305	-22.27783	0.03510
2523.7	12.619000	-61.64551	-25.32959	0.02899
2523.9	12.620000	-63.78174	-23.80371	0.02686
2524.1	12.621000	-60.72998	-21.66748	0.01953
2524.3	12.622000	-58.59375	-22.27783	0.01129
2524.5	12.623000	-59.81445	-21.97266	0.00305
2524.7	12.624000	-58.28857	-21.36230	-0.00397
2524.9	12.625000	-55.54199	-22.88818	-0.00854
2525.1	12.626000	-52.18506	-24.71924	-0.00305
2525.3	12.627000	-51.87988	-21.66748	0.00122
2525.5	12.628000	-54.01611	-24.41406	0.00488
2525.7	12.629000	-54.01611	-27.46582	0.01251
2525.9	12.630000	-51.87988	-31.73828	0.01099
2526.1	12.631000	-60.72998	-25.63477	0.01678
2526.3	12.632000	-60.72998	-28.99170	0.01801
2526.5	12.633000	-56.76270	-28.07617	0.01526
2526.7	12.634000	-59.20410	-25.02441	0.01801
2526.9	12.635000	-55.54199	-26.24512	0.02289
2527.1	12.636000	-57.37305	-26.85547	0.02991
2527.3	12.637000	-59.20410	-25.32959	0.03448
2527.5	12.638000	-62.25586	-25.63477	0.03174
2527.7	12.639000	-58.28857	-36.01074	0.02472
2527.9	12.640000	-56.15234	-28.07617	0.02472
2528.1	12.641000	-57.06787	-21.97266	0.01892
2528.3	12.642000	-56.76270	-24.10889	0.01221
2528.5	12.643000	-56.15234	-25.63477	0.00671
2528.7	12.644000	-61.64551	-25.93994	-0.00031
2528.9	12.645000	-66.52832	-27.77100	-0.00549
2529.1	12.646000	-68.96973	-25.63477	-0.00366
2529.3	12.647000	-60.11963	-25.32959	-0.00244
2529.5	12.648000	-54.62646	-24.10889	0.00580
2529.7	12.649000	-60.72998	-29.90723	0.00824
2529.9	12.650000	-83.00781	-30.21240	0.00885
2530.1	12.651000	-50.35400	-31.73828	0.01617
2530.3	12.652000	-49.74365	-28.38135	0.01495
2530.5	12.653000	-50.96436	-26.55029	0.01465
2530.7	12.654000	-54.93164	-25.02441	0.01770
2530.9	12.655000	-50.65918	-24.71924	0.02258
2531.1	12.656000	-56.76270	-25.32959	0.02808
2531.3	12.657000	-61.34033	-26.55029	0.03326
2531.5	12.658000	-68.96973	-31.12793	0.03204
2531.7	12.659000	-72.93701	-33.56934	0.02197
2531.9	12.660000	-66.22314	-27.46582	0.02594
2532.1	12.661000	-65.61279	-27.46582	0.01709
2532.3	12.662000	-46.99707	-29.29688	0.00885
2532.5	12.663000	-51.87988	-30.21240	0.00061
2532.7	12.664000	-55.84717	-30.82275	-0.00885
2532.9	12.665000	-61.34033	-27.77100	-0.01190
2533.1	12.666000	-61.03516	-29.29688	-0.00885
2533.3	12.667000	-61.64551	-30.21240	-0.00488
2533.5	12.668000	-63.47656	-31.12793	-0.00275
2533.7	12.669000	-58.59375	-28.68652	0.00488
2533.9	12.670000	-60.42480	-28.99170	0.00732
2534.1	12.671000	-50.04883	-26.85547	0.01129
2534.3	12.672000	-49.43848	-27.46582	0.01373
2534.5	12.673000	-60.72998	-25.63477	0.01678
2534.7	12.674000	-67.74902	-30.82275	0.01740
2534.9	12.675000	-91.24756	-26.85547	0.02014
2535.1	12.676000	-47.91260	-37.23145	0.02625
2535.3	12.677000	-60.11963	-41.19873	0.02716
2535.5	12.678000	-55.84717	-35.40039	0.02716
2535.7	12.679000	-64.08691	-24.10889	0.02075
2535.9	12.680000	-108.03223	-25.63477	0.02441
2536.1	12.681000	-80.26123	-29.90723	0.01556
2536.3	12.682000	-46.08154	-31.43311	0.00641
2536.5	12.683000	-50.65918	-32.04346	-0.00183
2536.7	12.684000	-58.28857	-35.70557	-0.01160
2536.9	12.685000	-51.26953	-32.95898	-0.01465
2537.1	12.686000	-54.62646	-36.31592	-0.01160
2537.3	12.687000	-64.08691	-32.65381	-0.00977
2537.5	12.688000	-68.35938	-34.79004	-0.00519
2537.7	12.689000	-72.32666	-36.62109	0.00244
2537.9	12.690000	-70.19043	-33.26416	0.00397
2538.1	12.691000	-70.80078	-36.31592	0.00671
2538.3	12.692000	-73.24219	-35.70557	0.00732
2538.5	12.693000	-72.32666	-32.95898	0.01007
2538.7	12.694000	-69.88525	-32.95898	0.00977
2538.9	12.695000	-69.58008	-39.97803	0.01190
2539.1	12.696000	-65.61279	-46.99707	0.01831
2539.3	12.697000	-64.08691	-35.70557	0.02289
2539.5	12.698000	-60.42480	-28.38135	0.02502
2539.7	12.699000	-58.28857	-30.21240	0.01862
2539.9	12.700000	-56.45752	-34.17969	0.01587
2540.1	12.701000	-56.45752	-36.31592	0.01221
2540.3	12.702000	-50.96436	-35.70557	0.00214
2540.5	12.703000	-41.19873	-32.65381	-0.00702
2540.7	12.704000	-40.28320	-31.43311	-0.01404
2540.9	12.705000	-46.99707	-33.87451	-0.01678
2541.1	12.706000	-47.30225	-32.95898	-0.01495
2541.3	12.707000	-46.08154	-38.45215	-0.01343
2541.5	12.708000	-4.88281	-38.14697	-0.01068
2541.7	12.709000	27.46582	-50.04883	-0.00458
2541.9	12.710000	-62.56104	-40.89355	-0.00427
2542.1	12.711000	-54.93164	-28.38135	0.00336
2542.3	12.712000	-66.83350	-27.77100	0.00763
2542.5	12.713000	-89.72168	-27.46582	0.00977
2542.7	12.714000	-72.63184	-32.65381	0.00916
2542.9	12.715000	-46.69189	-32.04346	0.01495
2543.1	12.716000	-41.19873	-33.87451	0.02197
2543.3	12.717000	-46.38672	-34.17969	0.02533
2543.5	12.718000	-48.52295	-33.87451	0.03021
2543.7	12.719000	-47.60742	-34.17969	0.02136
2543.9	12.720000	-48.21777	-32.34863	0.01984
2544.1	12.721000	-49.13330	-32.34863	0.01801
2544.3	12.722000	-43.94531	-36.01074	0.00671
2544.5	12.723000	-42.11426	-33.26416	-0.00366
2544.7	12.724000	-42.72461	-36.31592	-0.01221
2544.9	12.725000	-41.19873	-35.70557	-0.01740
2545.1	12.726000	-36.01074	-32.34863	-0.01343
2545.3	12.727000	-39.67285	-31.12793	-0.00946
2545.5	12.728000	-46.08154	-36.62109	-0.00793
2545.7	12.729000	-46.38672	-40.58838	-0.00092
2545.9	12.730000	-48.82813	-40.89355	-0.00427
2546.1	12.731000	-49.43848	-37.84180	0.00153
2546.3	12.732000	-50.65918	-38.14697	0.00275
2546.5	12.733000	-46.99707	-34.17969	0.00549
2546.7	12.734000	-46.38672	-39.36768	0.00854
2546.9	12.735000	-49.74365	-33.26416	0.01038
2547.1	12.736000	-47.30225	-35.40039	0.01801
2547.3	12.737000	-45.47119	-35.09521	0.02350
2547.5	12.738000	-50.04883	-33.56934	0.02686
2547.7	12.739000	-49.43848	-32.04346	0.01892
2547.9	12.740000	-54.01611	-34.79004	0.02045
2548.1	12.741000	-51.87988	-36.01074	0.01160
2548.3	12.742000	-52.79541	-36.62109	0.00305
2548.5	12.743000	-52.79541	-36.62109	-0.00549
2548.7	12.744000	-51.57471	-36.62109	-0.01190
2548.9	12.745000	-54.32129	-38.45215	-0.01770
2549.1	12.746000	-59.20410	-37.53662	-0.01648
2549.3	12.747000	-61.64551	-36.31592	-0.01282
2549.5	12.748000	-56.45752	-34.17969	-0.00854
2549.7	12.749000	-57.98340	-40.58838	-0.00214
2549.9	12.750000	-53.71094	-38.75732	0.00122
2550.1	12.751000	-52.79541	-35.40039	0.00366
2550.3	12.752000	-54.01611	-33.56934	0.00458
2550.5	12.753000	-53.40576	-32.34863	0.00977
2550.7	12.754000	-53.71094	-32.65381	0.01007
2550.9	12.755000	-52.49023	-34.17969	0.01251
2551.1	12.756000	-53.71094	-32.34863	0.02228
2551.3	12.757000	-52.18506	-34.17969	0.02502
2551.5	12.758000	-51.26953	-39.06250	0.02625
2551.7	12.759000	-48.21777	-35.70557	0.01709
2551.9	12.760000	-47.60742	-28.38135	0.01740
2552.1	12.761000	-52.79541	-26.85547	0.01343
2552.3	12.762000	-51.26953	-33.87451	0.00305
2552.5	12.763000	-45.47119	-34.79004	-0.00427
2552.7	12.764000	-46.99707	-30.82275	-0.01190
2552.9	12.765000	-44.25049	-33.87451	-0.01831
2553.1	12.766000	-37.53662	-31.12793	-0.01190
2553.3	12.767000	-42.41943	-33.26416	-0.00946
2553.5	12.768000	-40.89355	-37.84180	-0.01251
2553.7	12.769000	-40.28320	-32.95898	0.00031
2553.9	12.770000	-43.64014	-34.17969	-0.00153
2554.1	12.771000	-40.89355	-33.87451	0.00458
2554.3	12.772000	-43.02979	-25.93994	0.01038
2554.5	12.773000	-45.77637	-27.16064	0.01068
2554.7	12.774000	-45.77637	-30.82275	0.01221
2554.9	12.775000	-46.38672	-27.77100	0.01740
2555.1	12.776000	-44.25049	-32.95898	0.02441
2555.3	12.777000	-47.60742	32.04346	0.04395
2555.5	12.778000	-57.37305	-29.60205	0.04242
2555.7	12.779000	-55.84717	-32.65381	0.03113
2555.9	12.780000	-55.54199	-39.06250	0.02289
2556.1	12.781000	-53.40576	-46.38672	0.01617
2556.3	12.782000	-50.35400	-38.45215	0.00610
2556.5	12.783000	-51.87988	-39.06250	-0.00549
2556.7	12.784000	-47.91260	-40.58838	-0.01404
2556.9	12.785000	-44.86084	-47.91260	-0.02014
2557.1	12.786000	-44.86084	-54.01611	-0.02228
2557.3	12.787000	-48.21777	-49.74365	-0.02228
2557.5	12.788000	-50.96436	-37.23145	-0.01404
2557.7	12.789000	-52.79541	-32.65381	-0.00366
2557.9	12.790000	-55.54199	-28.07617	0.00031
2558.1	12.791000	-57.37305	-31.73828	0.00519
2558.3	12.792000	-55.84717	13.12256	0.01404
2558.5	12.793000	-56.76270	-8.85010	0.01587
2558.7	12.794000	-52.49023	-3.35693	0.02136
2558.9	12.795000	-54.62646	-43.33496	0.01923
2559.1	12.796000	-53.71094	-49.13330	0.02258
2559.3	12.797000	-50.04883	-47.60742	0.02228
2559.5	12.798000	-53.40576	-46.69189	0.02350
2559.7	12.799000	-53.40576	-49.43848	0.01129
2559.9	12.800000	-50.04883	-48.82813	0.01038
2560.1	12.801000	-48.82813	-44.55566	0.00702
2560.3	12.802000	-49.74365	-61.34033	-0.00824
2560.5	12.803000	-46.08154	-76.59912	-0.02258
2560.7	12.804000	-41.50391	-44.86084	-0.02625
2560.9	12.805000	-44.86084	-29.29688	-0.02441
2561.1	12.806000	-46.99707	-27.16064	-0.01862
2561.3	12.807000	-47.30225	-34.48486	-0.01434
2561.5	12.808000	-50.04883	-36.01074	-0.01282
2561.7	12.809000	-43.94531	-38.45215	-0.00397
2561.9	12.810000	-39.67285	-35.40039	0.00122
2562.1	12.811000	-37.23145	-41.80908	0.00153
2562.3	12.812000	-39.97803	-36.62109	0.00397
2562.5	12.813000	-39.36768	-37.53662	0.00519
2562.7	12.814000	-40.89355	-15.25879	0.01129
2562.9	12.815000	-45.77637	-13.12256	0.01862
2563.1	12.816000	-41.80908	-12.20703	0.02777
2563.3	12.817000	-38.45215	-79.65088	0.01953
2563.5	12.818000	-37.84180	-44.55566	0.02045
2563.7	12.819000	-37.84180	-9.46045	0.01923
2563.9	12.820000	-42.11426	6.10352	0.02930
2564.1	12.821000	-39.36768	-28.68652	0.02350
2564.3	12.822000	-37.84180	-61.64551	0.00488
2564.5	12.823000	-39.97803	-43.33496	-0.00702
2564.7	12.824000	-30.51758	-45.47119	-0.01587
2564.9	12.825000	-32.04346	-5.49316	-0.01221
2565.1	12.826000	-36.62109	-33.56934	-0.01007
2565.3	12.827000	-35.70557	-35.09521	-0.01007
2565.5	12.828000	-46.08154	-42.11426	-0.00946
2565.7	12.829000	-40.89355	-46.08154	-0.00458
2565.9	12.830000	-44.86084	-27.46582	0.00427
2566.1	12.831000	-43.02979	-25.02441	0.00824
2566.3	12.832000	-38.14697	-40.58838	0.00458
2566.5	12.833000	-37.23145	-45.77637	0.00580
2566.7	12.834000	-35.40039	-19.22607	0.01221
2566.9	12.835000	-37.23145	20.44678	0.02869
2567.1	12.836000	-37.53662	-25.63477	0.03357
2567.3	12.837000	-34.17969	-57.67822	0.02777
2567.5	12.838000	-36.62109	-71.71631	0.02197
2567.7	12.839000	-36.31592	-65.00244	0.01007
2567.9	12.840000	-35.09521	-37.53662	0.01099
2568.1	12.841000	-34.17969	-27.16064	0.01221
2568.3	12.842000	-37.23145	-21.05713	0.00946
2568.5	12.843000	-33.56934	-10.07080	0.00458
2568.7	12.844000	-33.56934	-0.61035	0.00366
2568.9	12.845000	-32.04346	-32.95898	-0.00580
2569.1	12.846000	-25.32959	-72.93701	-0.01526
2569.3	12.847000	-27.16064	-80.56641	-0.02319
2569.5	12.848000	-28.68652	-21.05713	-0.01404
2569.7	12.849000	-28.07617	-198.97461	-0.04181
2569.9	12.850000	-27.77100	-98.26660	-0.04272
2570.1	12.851000	-36.01074	-50.96436	-0.03082
2570.3	12.852000	-42.11426	-2.13623	-0.01343
2570.5	12.853000	-44.86084	-20.44678	-0.00519
2570.7	12.854000	-48.82813	-16.78467	0.00458
2570.9	12.855000	-51.87988	-2.44141	0.01740
2571.1	12.856000	-57.06787	-3.05176	0.02838
2571.3	12.857000	-58.89893	58.59375	0.05035
2571.5	12.858000	-59.20410	15.86914	0.05920
2571.7	12.859000	-58.28857	-37.84180	0.04150
2571.9	12.860000	-61.34033	-46.99707	0.03235
2572.1	12.861000	-64.08691	-47.30225	0.02533
2572.3	12.862000	-62.25586	-44.25049	0.00854
2572.5	12.863000	-62.86621	-37.23145	-0.00275
2572.7	12.864000	-62.56104	35.09521	0.00885
2572.9	12.865000	-64.39209	-89.41650	-0.01648
2573.1	12.866000	-68.35938	-5.79834	-0.00732
2573.3	12.867000	-66.52832	22.27783	0.00854
2573.5	12.868000	-68.35938	-6.10352	0.00916
2573.7	12.869000	-68.05420	-41.50391	0.01190
2573.9	12.870000	-66.22314	-15.86914	0.01404
2574.1	12.871000	-66.52832	-50.96436	0.01160
2574.3	12.872000	-69.27490	-42.41943	0.01068
2574.5	12.873000	-71.41113	-20.14160	0.01404
2574.7	12.874000	-69.88525	31.73828	0.03143
2574.9	12.875000	-73.85254	-21.66748	0.02960
2575.1	12.876000	-74.46289	-13.12256	0.03723
2575.3	12.877000	-71.10596	-1.83105	0.04578
2575.5	12.878000	-71.41113	-25.32959	0.04517
2575.7	12.879000	-68.96973	-41.19873	0.02838
2575.9	12.880000	-65.91797	-104.37012	0.01068
2576.1	12.881000	-57.37305	-163.57422	-0.01953
2576.3	12.882000	-62.86621	-144.04297	-0.04517
2576.5	12.883000	-67.74902	-55.23682	-0.04456
2576.7	12.884000	-62.86621	12.51221	-0.03082
2576.9	12.885000	-60.72998	19.53125	-0.02167
2577.1	12.886000	-58.59375	8.54492	-0.01038
2577.3	12.887000	-53.10059	0.61035	-0.00214
2577.5	12.888000	-50.65918	-5.79834	0.00122
2577.7	12.889000	-52.79541	-8.85010	0.01617
2577.9	12.890000	-48.52295	-4.27246	0.02075
2578.1	12.891000	-44.25049	-11.59668	0.02258
2578.3	12.892000	-43.94531	-16.47949	0.02563
2578.5	12.893000	-40.89355	-20.75195	0.02686
2578.7	12.894000	-37.84180	-16.47949	0.02808
2578.9	12.895000	-39.06250	28.68652	0.04150
2579.1	12.896000	-36.92627	-12.81738	0.04944
2579.3	12.897000	-35.70557	-34.48486	0.04639
2579.5	12.898000	-33.26416	-39.36768	0.04059
2579.7	12.899000	-31.43311	-54.93164	0.02533
2579.9	12.900000	-29.60205	-41.19873	0.02136
2580.1	12.901000	-30.21240	-22.88818	0.02045
2580.3	12.902000	-26.24512	25.02441	0.02289
2580.5	12.903000	-25.93994	22.88818	0.02350
2580.7	12.904000	-24.71924	-44.86084	0.00458
2580.9	12.905000	-23.19336	-40.89355	-0.00763
2581.1	12.906000	-23.49854	-40.89355	-0.00916
2581.3	12.907000	-21.36230	-25.63477	-0.00519
2581.5	12.908000	-24.10889	-39.36768	-0.00610
2581.7	12.909000	-25.32959	-46.99707	0.00397
2581.9	12.910000	-26.24512	-45.77637	-0.00092
2582.1	12.911000	-27.16064	-61.03516	-0.00092
2582.3	12.912000	-30.21240	-39.36768	0.00153
2582.5	12.913000	-30.51758	-29.29688	0.00580
2582.7	12.914000	-30.51758	-6.71387	0.01373
2582.9	12.915000	-30.21240	-14.03809	0.02167
2583.1	12.916000	-32.34863	-22.27783	0.02960
2583.3	12.917000	-35.40039	-28.07617	0.03082
2583.5	12.918000	-37.53662	-49.43848	0.02838
2583.7	12.919000	-40.28320	-43.64014	0.01892
2583.9	12.920000	-42.72461	-49.43848	0.01465
2584.1	12.921000	-43.33496	-27.46582	0.01526
2584.3	12.922000	-47.60742	-26.85547	0.00702
2584.5	12.923000	-44.55566	-33.87451	-0.00305
2584.7	12.924000	-45.47119	-36.92627	-0.01099
2584.9	12.925000	-48.52295	-32.04346	-0.01556
2585.1	12.926000	-54.32129	-30.82275	-0.01434
2585.3	12.927000	-55.54199	-26.24512	-0.01099
2585.5	12.928000	-55.54199	-22.58301	-0.00580
2585.7	12.929000	-59.50928	-28.07617	0.00366
2585.9	12.930000	-61.64551	-26.55029	0.00427
2586.1	12.931000	-63.17139	-28.68652	0.00763
2586.3	12.932000	-62.56104	-28.38135	0.00946
2586.5	12.933000	-66.22314	-27.46582	0.01190
2586.7	12.934000	-70.19043	-27.16064	0.01282
2586.9	12.935000	-74.46289	-31.73828	0.01617
2587.1	12.936000	-71.41113	-28.07617	0.02350
2587.3	12.937000	-78.73535	-22.27783	0.02838
2587.5	12.938000	-79.04053	-21.36230	0.03662
2587.7	12.939000	-81.78711	26.24512	0.03998
2587.9	12.940000	-82.09229	0.30518	0.04059
2588.1	12.941000	-81.17676	-29.29688	0.03540
2588.3	12.942000	-79.65088	-49.43848	0.01740
2588.5	12.943000	-81.78711	-62.56104	0.00000
2588.7	12.944000	-77.81982	-43.64014	-0.00854
2588.9	12.945000	-76.29395	-35.40039	-0.01678
2589.1	12.946000	-76.90430	-21.36230	-0.01221
2589.3	12.947000	-69.27490	-180.96924	-0.04303
2589.5	12.948000	-66.83350	-109.55811	-0.05066
2589.7	12.949000	-73.24219	-69.27490	-0.03845
2589.9	12.950000	-80.26123	-14.34326	-0.02380
2590.1	12.951000	-79.95605	14.03809	-0.00427
2590.3	12.952000	-76.90430	8.85010	0.00885
2590.5	12.953000	-75.07324	1.22070	0.01526
2590.7	12.954000	-71.71631	-9.46045	0.01831
2590.9	12.955000	-72.02148	-12.81738	0.02228
2591.1	12.956000	-70.80078	-13.73291	0.03357
2591.3	12.957000	-68.96973	-17.08984	0.04150
2591.5	12.958000	-62.86621	-14.95361	0.04425
2591.7	12.959000	-62.86621	-17.39502	0.03204
2591.9	12.960000	-60.42480	-23.49854	0.03204
2592.1	12.961000	-52.49023	-23.49854	0.02808
2592.3	12.962000	-50.04883	-25.02441	0.01892
2592.5	12.963000	-49.13330	-29.60205	0.00916
2592.7	12.964000	-53.10059	-22.58301	0.00031
2592.9	12.965000	-44.25049	-28.99170	-0.00824
2593.1	12.966000	-44.55566	-5.49316	0.00061
2593.3	12.967000	-45.16602	-50.04883	-0.00458
2593.5	12.968000	-42.11426	-64.08691	-0.01190
2593.7	12.969000	-40.28320	-43.02979	-0.00183
2593.9	12.970000	-37.53662	-24.10889	0.00122
2594.1	12.971000	-34.17969	-18.31055	0.00916
2594.3	12.972000	-34.79004	-21.97266	0.01160
2594.5	12.973000	-36.31592	-26.24512	0.01648
2594.7	12.974000	-33.87451	-16.47949	0.02075
2594.9	12.975000	-34.79004	2.74658	0.02747
2595.1	12.976000	-35.40039	14.03809	0.04578
2595.3	12.977000	-35.70557	-36.01074	0.04181
2595.5	12.978000	-37.23145	-39.36768	0.03967
2595.7	12.979000	-31.43311	-187.68311	-0.00488
2595.9	12.980000	-25.02441	-211.79199	-0.04120
2596.1	12.981000	-28.38135	-48.21777	-0.02838
2596.3	12.982000	-31.43311	12.20703	-0.01648
2596.5	12.983000	-34.48486	7.62939	-0.01190
2596.7	12.984000	-31.73828	84.83887	0.01099
2596.9	12.985000	-36.92627	1.52588	0.00397
2597.1	12.986000	-32.04346	-15.86914	0.00275
2597.3	12.987000	-35.40039	-16.47949	0.00519
2597.5	12.988000	-37.84180	-10.98633	0.01007
2597.7	12.989000	-36.62109	4.27246	0.02472
2597.9	12.990000	-35.40039	0.91553	0.02502
2598.1	12.991000	-40.28320	-50.96436	0.01709
2598.3	12.992000	-44.55566	-40.89355	0.01709
2598.5	12.993000	-41.50391	-18.92090	0.01892
2598.7	12.994000	-42.11426	-24.10889	0.01831
2598.9	12.995000	-46.38672	-36.92627	0.01984
2599.1	12.996000	-50.65918	-7.01904	0.03082
2599.3	12.997000	-57.98340	-61.03516	0.02625
2599.5	12.998000	-58.59375	-46.99707	0.02960
2599.7	12.999000	-59.50928	-28.07617	0.01984
2599.9	13.000000	-65.61279	-21.97266	0.01984
2600.1	13.001000	-68.66455	-14.64844	0.02167
2600.3	13.002000	-66.52832	-19.53125	0.01373
2600.5	13.003000	-70.49561	-20.75195	0.00702
2600.7	13.004000	-70.49561	-20.14160	0.00275
2600.9	13.005000	-71.10596	-15.86914	-0.00397
2601.1	13.006000	-75.68359	-26.85547	-0.00610
2601.3	13.007000	-75.07324	3.05176	0.00305
2601.5	13.008000	-79.04053	-27.77100	0.00275
2601.7	13.009000	-80.26123	-36.01074	0.00885
2601.9	13.010000	-77.51465	-42.11426	0.00610
2602.1	13.011000	-76.59912	-24.71924	0.01343
2602.3	13.012000	-81.48193	3.96729	0.02197
2602.5	13.013000	-80.26123	-3.66211	0.02686
2602.7	13.014000	-81.48193	-33.56934	0.02533
2602.9	13.015000	-81.48193	-43.64014	0.02106
2603.1	13.016000	-80.56641	-21.05713	0.02655
2603.3	13.017000	-70.80078	-186.76758	-0.00732
2603.5	13.018000	-75.68359	-76.59912	-0.00244
2603.7	13.019000	-75.68359	-51.26953	-0.00793
2603.9	13.020000	-78.12500	-7.32422	0.00458
2604.1	13.021000	-78.73535	3.05176	0.01282
2604.3	13.022000	-73.24219	-7.62939	0.00977
2604.5	13.023000	-74.76807	-15.86914	0.00244
2604.7	13.024000	-70.19043	-3.66211	0.00488
2604.9	13.025000	-69.58008	-3.96729	-0.00122
2605.1	13.026000	-67.13867	-41.19873	-0.00671
2605.3	13.027000	-64.08691	-54.32129	-0.00916
2605.5	13.028000	-65.30762	-43.64014	-0.01282
2605.7	13.029000	-60.11963	-34.48486	-0.00305
2605.9	13.030000	-55.84717	-33.26416	-0.00092
2606.1	13.031000	-55.54199	-24.71924	0.00366
2606.3	13.032000	-57.06787	-24.41406	0.00793
2606.5	13.033000	-54.01611	-27.77100	0.01160
2606.7	13.034000	-49.74365	-32.65381	0.01099
2606.9	13.035000	-48.52295	-28.38135	0.01495
2607.1	13.036000	-42.11426	-25.93994	0.02563
2607.3	13.037000	-42.11426	-26.85547	0.02869
2607.5	13.038000	-39.97803	-27.16064	0.03265
2607.7	13.039000	-37.23145	-29.90723	0.02258
2607.9	13.040000	-33.56934	-25.93994	0.02350
2608.1	13.041000	-32.04346	-30.82275	0.02594
2608.3	13.042000	-31.43311	-31.12793	0.01343
2608.5	13.043000	-29.29688	-33.56934	0.00427
2608.7	13.044000	-25.63477	-33.87451	-0.00336
2608.9	13.045000	-25.63477	-32.95898	-0.01282
2609.1	13.046000	-24.71924	-32.34863	-0.01160
2609.3	13.047000	-22.27783	-38.14697	-0.01282
2609.5	13.048000	-18.92090	-36.31592	-0.01160
2609.7	13.049000	-23.19336	-38.45215	0.00061
2609.9	13.050000	-21.66748	-36.92627	-0.00092
2610.1	13.051000	-20.44678	-39.36768	0.00061
2610.3	13.052000	-22.58301	-39.97803	0.00366
2610.5	13.053000	-23.49854	-39.06250	0.00488
2610.7	13.054000	-27.46582	-33.56934	0.00671
2610.9	13.055000	-26.85547	-16.47949	0.01373
2611.1	13.056000	-32.65381	41.19873	0.03723
2611.3	13.057000	-38.14697	-33.26416	0.03571
2611.5	13.058000	-42.72461	-44.86084	0.03510
2611.7	13.059000	-45.16602	-76.90430	0.01801
2611.9	13.060000	-44.55566	-65.30762	0.00916
2612.1	13.061000	-52.49023	-161.13281	-0.02167
2612.3	13.062000	-55.23682	-103.75977	-0.03479
2612.5	13.063000	-55.84717	-7.93457	-0.02655
2612.7	13.064000	-58.28857	-1.52588	-0.02106
2612.9	13.065000	-61.64551	-23.80371	-0.02472
2613.1	13.066000	-63.47656	-38.14697	-0.02380
2613.3	13.067000	-65.91797	-37.84180	-0.01831
2613.5	13.068000	-66.52832	-67.44385	-0.02319
2613.7	13.069000	-72.93701	-51.87988	-0.01526
2613.9	13.070000	-77.81982	-33.26416	-0.01129
2614.1	13.071000	-79.65088	-23.80371	-0.00275
2614.3	13.072000	-82.39746	-18.61572	0.00641
2614.5	13.073000	-86.97510	-26.55029	0.00854
2614.7	13.074000	-88.80615	-79.95605	-0.00305
2614.9	13.075000	-85.44922	-158.38623	-0.02502
2615.1	13.076000	-90.33203	-101.92871	-0.02411
2615.3	13.077000	-99.79248	-29.90723	-0.00793
2615.5	13.078000	-105.28564	11.90186	0.01587
2615.7	13.079000	-101.92871	18.92090	0.02014
2615.9	13.080000	-101.92871	11.59668	0.02838
2616.1	13.081000	-103.14941	-2.13623	0.03143
2616.3	13.082000	-97.96143	-7.62939	0.02441
2616.5	13.083000	-97.35107	-17.08984	0.01709
2616.7	13.084000	-97.04590	-18.92090	0.01038
2616.9	13.085000	-95.21484	-19.83643	0.00153
2617.1	13.086000	-94.60449	-14.03809	0.00092
2617.3	13.087000	-89.72168	-14.03809	0.00549
2617.5	13.088000	-90.33203	-20.14160	0.00641
2617.7	13.089000	-88.80615	-24.10889	0.01282
2617.9	13.090000	-83.61816	-25.02441	0.01556
2618.1	13.091000	-82.39746	-27.77100	0.01709
2618.3	13.092000	-80.26123	-28.07617	0.01770
2618.5	13.093000	-81.48193	-28.68652	0.01801
2618.7	13.094000	-77.81982	-24.71924	0.01770
2618.9	13.095000	-74.76807	-28.99170	0.02045
2619.1	13.096000	-69.27490	-29.90723	0.02563
2619.3	13.097000	-72.63184	-29.60205	0.03113
2619.5	13.098000	-71.41113	-38.75732	0.02930
2619.7	13.099000	-67.44385	-39.36768	0.01892
2619.9	13.100000	-64.08691	-31.73828	0.01953
2620.1	13.101000	-60.11963	-25.02441	0.01862
2620.3	13.102000	-60.11963	-32.65381	0.01038
2620.5	13.103000	-57.06787	-36.01074	0.00183
2620.7	13.104000	-53.40576	-35.70557	-0.00580
2620.9	13.105000	-49.43848	-18.00537	-0.01129
2621.1	13.106000	-45.77637	-37.23145	-0.01221
2621.3	13.107000	-40.89355	-47.60742	-0.01373
2621.5	13.108000	-38.45215	-40.58838	-0.01404
2621.7	13.109000	-41.50391	-35.09521	-0.00549
2621.9	13.110000	-40.58838	-33.26416	0.00122
2622.1	13.111000	-34.48486	40.89355	0.02197
2622.3	13.112000	-36.01074	-37.23145	0.01862
2622.5	13.113000	-40.89355	-56.45752	0.01343
2622.7	13.114000	-37.23145	-68.96973	0.00366
2622.9	13.115000	-39.06250	-57.06787	0.00275
2623.1	13.116000	-36.01074	-44.55566	0.01099
2623.3	13.117000	-37.84180	-38.14697	0.01587
2623.5	13.118000	-37.23145	-38.14697	0.02167
2623.7	13.119000	-37.23145	-36.92627	0.01373
2623.9	13.120000	-35.40039	-36.31592	0.01221
2624.1	13.121000	-36.62109	-31.12793	0.01465
2624.3	13.122000	-33.26416	-32.04346	0.00458
2624.5	13.123000	-35.40039	-28.68652	-0.00336
2624.7	13.124000	-38.14697	-34.48486	-0.01068
2624.9	13.125000	-36.31592	-37.23145	-0.01923
2625.1	13.126000	-40.89355	-33.56934	-0.01587
2625.3	13.127000	-42.72461	-32.95898	-0.01465
2625.5	13.128000	-46.08154	-39.67285	-0.01312
2625.7	13.129000	-45.47119	-35.40039	-0.00366
2625.9	13.130000	-48.52295	-31.43311	-0.00061
2626.1	13.131000	-51.87988	-33.26416	0.00031
2626.3	13.132000	-53.40576	-26.85547	0.00641
2626.5	13.133000	-53.71094	-26.24512	0.00793
2626.7	13.134000	-59.20410	-28.38135	0.00977
2626.9	13.135000	-66.83350	-35.70557	0.01099
2627.1	13.136000	-70.49561	-35.09521	0.01923
2627.3	13.137000	-72.63184	-34.17969	0.02472
2627.5	13.138000	-79.95605	-34.48486	0.02472
2627.7	13.139000	-77.51465	-23.80371	0.02411
2627.9	13.140000	-79.65088	-32.65381	0.01770
2628.1	13.141000	-86.36475	1.22070	0.02563
2628.3	13.142000	-92.77344	-40.89355	0.01434
2628.5	13.143000	-90.33203	-34.48486	0.00397
2628.7	13.144000	-94.90967	-22.58301	-0.00244
2628.9	13.145000	-96.74072	-10.98633	-0.00519
2629.1	13.146000	-97.35107	-12.20703	-0.00397
2629.3	13.147000	-98.57178	-12.20703	0.00061
2629.5	13.148000	-92.16309	-12.81738	0.00641
2629.7	13.149000	-96.74072	-15.56396	0.01373
2629.9	13.150000	-98.57178	-13.12256	0.01465
2630.1	13.151000	-97.35107	-17.39502	0.01862
2630.3	13.152000	-102.53906	-25.63477	0.02106
2630.5	13.153000	-111.99951	-28.68652	0.01923
2630.7	13.154000	-113.22021	-31.12793	0.01587
2630.9	13.155000	-116.88232	-25.02441	0.01892
2631.1	13.156000	-113.52539	-31.73828	0.02228
2631.3	13.157000	-97.65625	-31.73828	0.02930
2631.5	13.158000	-90.33203	-26.85547	0.03326
2631.7	13.159000	-98.26660	-30.51758	0.02441
2631.9	13.160000	-89.11133	-32.04346	0.01892
2632.1	13.161000	-102.23389	-36.62109	0.01953
2632.3	13.162000	-100.09766	-33.56934	0.00977
2632.5	13.163000	-110.47363	-33.26416	0.00214
2632.7	13.164000	-111.38916	-31.12793	-0.00519
2632.9	13.165000	-110.77881	-29.29688	-0.01312
2633.1	13.166000	-107.11670	-35.70557	-0.01556
2633.3	13.167000	-89.72168	-37.84180	-0.01282
2633.5	13.168000	-85.44922	-37.53662	-0.01160
2633.7	13.169000	-91.85791	-37.53662	-0.00488
2633.9	13.170000	-94.60449	-30.82275	-0.00244
2634.1	13.171000	-86.36475	-34.79004	0.00275
2634.3	13.172000	-78.73535	-30.51758	0.00610
2634.5	13.173000	-74.15771	-32.95898	0.00732
2634.7	13.174000	-64.08691	-32.65381	0.01068
2634.9	13.175000	-60.42480	-32.34863	0.01099
2635.1	13.176000	-56.15234	-36.62109	0.01678
2635.3	13.177000	-49.74365	-37.23145	0.02502
2635.5	13.178000	-41.50391	-37.84180	0.02533
2635.7	13.179000	-39.97803	-41.19873	0.01831
2635.9	13.180000	-45.16602	-37.84180	0.01465
2636.1	13.181000	-57.67822	-37.84180	0.01556
2636.3	13.182000	-38.45215	-38.14697	0.00397
2636.5	13.183000	-17.70020	-37.23145	-0.00122
2636.7	13.184000	-4.57764	-32.34863	-0.00854
2636.9	13.185000	-0.61035	-28.38135	-0.01465
2637.1	13.186000	4.88281	-30.51758	-0.01526
2637.3	13.187000	-16.78467	-34.79004	-0.01465
2637.5	13.188000	-25.02441	-34.79004	-0.01221
2637.7	13.189000	-26.55029	-32.65381	-0.00305
2637.9	13.190000	-23.19336	-30.82275	0.00427
2638.1	13.191000	-21.36230	-31.73828	0.00549
2638.3	13.192000	-21.36230	-27.16064	0.00641
2638.5	13.193000	-24.41406	-25.63477	0.01038
2638.7	13.194000	-21.97266	-31.12793	0.01251
2638.9	13.195000	-18.31055	-32.34863	0.01282
2639.1	13.196000	-16.78467	-35.09521	0.01984
2639.3	13.197000	-20.75195	-30.82275	0.02625
2639.5	13.198000	-22.88818	-33.56934	0.03052
2639.7	13.199000	-11.29150	-30.21240	0.02655
2639.9	13.200000	-16.78467	-26.85547	0.02319
2640.1	13.201000	-25.93994	-23.49854	0.02350
2640.3	13.202000	-40.28320	-31.12793	0.01312
2640.5	13.203000	-34.17969	-31.73828	0.00580
2640.7	13.204000	-31.43311	-38.75732	-0.00366
2640.9	13.205000	-18.92090	-35.40039	-0.01465
2641.1	13.206000	-14.03809	-27.77100	-0.01190
2641.3	13.207000	-13.12256	-27.16064	-0.00977
2641.5	13.208000	-18.61572	-28.68652	-0.00732
2641.7	13.209000	-25.32959	-23.19336	0.00488
2641.9	13.210000	22.88818	-29.60205	0.00763
2642.1	13.211000	-2.44141	-45.77637	0.00580
2642.3	13.212000	-58.89893	-39.67285	0.01007
2642.5	13.213000	-52.49023	-23.80371	0.01221
2642.7	13.214000	-25.32959	-23.49854	0.01495
2642.9	13.215000	-28.99170	-22.27783	0.01984
2643.1	13.216000	-39.36768	-16.78467	0.02472
2643.3	13.217000	-45.16602	-17.70020	0.03235
2643.5	13.218000	-54.62646	-19.53125	0.03967
2643.7	13.219000	-62.25586	-23.19336	0.03357
2643.9	13.220000	-67.74902	-22.88818	0.02533
2644.1	13.221000	-76.29395	-21.36230	0.02777
2644.3	13.222000	-87.89063	-22.58301	0.01984
2644.5	13.223000	-90.33203	-21.97266	0.01343
2644.7	13.224000	-100.40283	-25.02441	0.00305
2644.9	13.225000	-136.71875	-26.55029	-0.00305
2645.1	13.226000	-136.41357	-23.49854	-0.00519
2645.3	13.227000	-95.21484	-18.61572	-0.00244
2645.5	13.228000	-91.24756	-21.05713	0.00061
2645.7	13.229000	-90.63721	-24.71924	0.00641
2645.9	13.230000	-96.43555	-25.63477	0.00793
2646.1	13.231000	-101.31836	-25.02441	0.01129
2646.3	13.232000	-109.86328	-31.12793	0.01190
2646.5	13.233000	-120.54443	-25.32959	0.01221
2646.7	13.234000	-126.03760	-23.19336	0.01801
2646.9	13.235000	-120.54443	-26.24512	0.01801
2647.1	13.236000	-119.01855	-32.65381	0.02106
2647.3	13.237000	-116.88232	-32.04346	0.02655
2647.5	13.238000	-112.30469	-28.68652	0.03082
2647.7	13.239000	-116.27197	-29.90723	0.02533
2647.9	13.240000	-116.27197	-33.56934	0.02228
2648.1	13.241000	-115.96680	-30.51758	0.02319
2648.3	13.242000	-112.60986	-32.65381	0.01312
2648.5	13.243000	-105.89600	-30.21240	0.00641
2648.7	13.244000	-103.45459	-25.32959	0.00122
2648.9	13.245000	-104.98047	-26.24512	-0.00793
2649.1	13.246000	-108.33740	-30.21240	-0.01129
2649.3	13.247000	-111.08398	-30.21240	-0.00671
2649.5	13.248000	-101.31836	-30.21240	-0.00732
2649.7	13.249000	-99.79248	-28.68652	-0.00092
2649.9	13.250000	-103.75977	-26.55029	0.00610
2650.1	13.251000	-109.25293	-26.85547	0.00397
2650.3	13.252000	-117.49268	-28.68652	0.00977
2650.5	13.253000	-115.05127	-26.24512	0.00885
2650.7	13.254000	-123.59619	-25.32959	0.01251
2650.9	13.255000	-149.84131	-24.41406	0.01251
2651.1	13.256000	-140.38086	-24.10889	0.01923
2651.3	13.257000	-121.76514	-23.49854	0.02960
2651.5	13.258000	-130.92041	-26.24512	0.03143
2651.7	13.259000	-104.37012	-27.16064	0.02777
2651.9	13.260000	-81.78711	-29.90723	0.02350
2652.1	13.261000	-86.97510	-28.68652	0.02258
2652.3	13.262000	-89.72168	-27.77100	0.01373
2652.5	13.263000	-91.55273	-27.46582	0.00854
2652.7	13.264000	-81.48193	-23.19336	-0.00031
2652.9	13.265000	-82.39746	-26.85547	-0.01007
2653.1	13.266000	-75.68359	-23.80371	-0.00641
2653.3	13.267000	-73.24219	-23.80371	-0.00488
2653.5	13.268000	-31.12793	-29.90723	-0.00427
2653.7	13.269000	-50.04883	-38.14697	0.00061
2653.9	13.270000	-77.51465	-30.82275	0.00214
2654.1	13.271000	-84.22852	-14.03809	0.00793
2654.3	13.272000	-76.29395	-16.17432	0.01465
2654.5	13.273000	-75.98877	-17.39502	0.01770
2654.7	13.274000	-73.85254	-24.41406	0.01801
2654.9	13.275000	-61.64551	-27.77100	0.02014
2655.1	13.276000	-57.37305	-22.88818	0.02838
2655.3	13.277000	-58.89893	-25.93994	0.03418
2655.5	13.278000	-66.22314	-21.05713	0.03693
2655.7	13.279000	-80.87158	-24.10889	0.03510
2655.9	13.280000	-70.80078	-23.80371	0.02686
2656.1	13.281000	-65.00244	-22.88818	0.02777
2656.3	13.282000	-56.76270	-24.41406	0.02197
2656.5	13.283000	-60.42480	-20.14160	0.01404
2656.7	13.284000	-49.43848	-25.63477	0.00427
2656.9	13.285000	-44.25049	-18.92090	-0.00427
2657.1	13.286000	-47.91260	-22.88818	-0.00458
2657.3	13.287000	-54.62646	-21.36230	-0.00122
2657.5	13.288000	-60.72998	-17.39502	0.00092
2657.7	13.289000	-53.10059	-12.81738	0.00977
2657.9	13.290000	-46.69189	-20.14160	0.01465
2658.1	13.291000	-41.50391	-23.19336	0.01526
2658.3	13.292000	-49.43848	-20.14160	0.02167
2658.5	13.293000	-67.74902	-18.61572	0.02075
2658.7	13.294000	-61.34033	-18.31055	0.02258
2658.9	13.295000	-51.26953	-20.75195	0.02258
2659.1	13.296000	-38.45215	-22.58301	0.02747
2659.3	13.297000	-36.62109	-27.77100	0.03357
2659.5	13.298000	-37.23145	-21.36230	0.03754
2659.7	13.299000	-42.41943	-20.75195	0.03510
2659.9	13.300000	-43.64014	-23.80371	0.02655
2660.1	13.301000	-44.25049	-21.66748	0.02655
2660.3	13.302000	-43.64014	-25.63477	0.01770
2660.5	13.303000	-42.11426	-23.49854	0.01038
2660.7	13.304000	-44.25049	-25.02441	0.00183
2660.9	13.305000	-43.33496	-28.99170	-0.00488
2661.1	13.306000	-43.94531	-26.55029	-0.00732
2661.3	13.307000	-46.99707	-25.02441	-0.00610
2661.5	13.308000	-43.64014	-26.55029	-0.00214
2661.7	13.309000	-47.30225	-24.41406	0.00397
2661.9	13.310000	-39.36768	-26.24512	0.00946
2662.1	13.311000	-34.79004	-24.10889	0.01221
2662.3	13.312000	-39.67285	-23.19336	0.01556
2662.5	13.313000	-48.82813	-23.80371	0.01587
2662.7	13.314000	-34.17969	-32.34863	0.01648
2662.9	13.315000	-29.90723	-44.55566	0.01465
2663.1	13.316000	-39.67285	-34.79004	0.02014
2663.3	13.317000	-60.11963	-22.27783	0.02777
2663.5	13.318000	-59.81445	-20.44678	0.03265
2663.7	13.319000	-60.11963	-16.78467	0.03326
2663.9	13.320000	-56.76270	-18.61572	0.02777
2664.1	13.321000	-65.30762	-21.05713	0.02991
2664.3	13.322000	-64.39209	-28.99170	0.01953
2664.5	13.323000	-53.71094	-32.95898	0.00763
2664.7	13.324000	-45.77637	-31.43311	0.00092
2664.9	13.325000	-50.96436	-27.77100	-0.00732
2665.1	13.326000	-59.20410	-27.46582	-0.01221
2665.3	13.327000	-58.89893	-27.77100	-0.00854
2665.5	13.328000	-51.87988	-32.34863	-0.00702
2665.7	13.329000	-49.13330	-24.41406	0.00122
2665.9	13.330000	-54.32129	-31.73828	0.00641
2666.1	13.331000	-59.20410	-31.12793	0.00519
2666.3	13.332000	-59.50928	-36.01074	0.00793
2666.5	13.333000	-60.11963	-35.70557	0.00671
2666.7	13.334000	-62.56104	-32.95898	0.01068
2666.9	13.335000	-71.10596	-30.51758	0.01038
2667.1	13.336000	-67.74902	-24.41406	0.01770
2667.3	13.337000	-53.10059	-21.36230	0.02991
2667.5	13.338000	-97.65625	-24.41406	0.03265
2667.7	13.339000	-100.09766	-29.29688	0.02899
2667.9	13.340000	-63.78174	-29.60205	0.02472
2668.1	13.341000	-60.42480	-32.34863	0.02228
2668.3	13.342000	-65.30762	-32.34863	0.01495
2668.5	13.343000	-67.13867	-32.04346	0.01038
2668.7	13.344000	-58.89893	-30.82275	-0.00153
2668.9	13.345000	-57.06787	-28.68652	-0.01007
2669.1	13.346000	-55.54199	-29.60205	-0.00946
2669.3	13.347000	-59.20410	-32.65381	-0.00946
2669.5	13.348000	-61.64551	-28.38135	-0.00732
2669.7	13.349000	-59.81445	-29.90723	-0.00214
2669.9	13.350000	-60.42480	-31.73828	0.00305
2670.1	13.351000	-59.50928	-31.43311	0.00549
2670.3	13.352000	-62.56104	-28.99170	0.01068
2670.5	13.353000	-61.64551	-32.34863	0.01251
2670.7	13.354000	-64.69727	-31.73828	0.01221
2670.9	13.355000	-62.56104	-30.21240	0.01282
2671.1	13.356000	-63.47656	-32.04346	0.01801
2671.3	13.357000	-60.72998	-31.43311	0.02380
2671.5	13.358000	-57.67822	-26.85547	0.02655
2671.7	13.359000	-57.67822	-30.82275	0.02838
2671.9	13.360000	-68.35938	-31.73828	0.01556
2672.1	13.361000	-65.61279	-31.73828	0.01770
2672.3	13.362000	-95.21484	-31.12793	0.01038
2672.5	13.363000	-87.28027	-28.68652	0.00305
2672.7	13.364000	-54.93164	-28.99170	-0.00580
2672.9	13.365000	-20.14160	-40.28320	-0.01465
2673.1	13.366000	-28.99170	-35.70557	-0.01526
2673.3	13.367000	-46.99707	-27.46582	-0.01282
2673.5	13.368000	-56.76270	-27.46582	-0.00854
2673.7	13.369000	-59.81445	-28.07617	-0.00397
2673.9	13.370000	-55.23682	-30.82275	0.00519
2674.1	13.371000	-51.87988	-27.16064	0.00610
2674.3	13.372000	-54.62646	-44.55566	0.00671
2674.5	13.373000	-53.10059	-34.48486	0.00854
2674.7	13.374000	-53.40576	-29.29688	0.01160
2674.9	13.375000	-71.10596	-31.73828	0.01434
2675.1	13.376000	-57.06787	-32.04346	0.01709
2675.3	13.377000	-51.57471	-36.92627	0.02136
2675.5	13.378000	-48.52295	-37.23145	0.02594
2675.7	13.379000	-45.47119	-34.79004	0.02472
2675.9	13.380000	-47.91260	-35.09521	0.01556
2676.1	13.381000	-43.64014	-33.56934	0.01434
2676.3	13.382000	-53.40576	-35.40039	0.00916
2676.5	13.383000	-35.09521	-31.73828	0.00488
2676.7	13.384000	-33.26416	-33.56934	-0.00458
2676.9	13.385000	-24.10889	-33.87451	-0.01038
2677.1	13.386000	-26.85547	-35.70557	-0.01740
2677.3	13.387000	-33.56934	-32.65381	-0.01282
2677.5	13.388000	-36.92627	-35.70557	-0.00977
2677.7	13.389000	-43.94531	-39.06250	-0.00336
2677.9	13.390000	-44.55566	-34.48486	0.00122
2678.1	13.391000	-45.77637	-34.17969	0.00214
2678.3	13.392000	-51.87988	-37.23145	0.00458
2678.5	13.393000	-50.04883	-36.31592	0.00427
2678.7	13.394000	-57.67822	-36.92627	0.00671
2678.9	13.395000	-60.42480	-39.36768	0.00610
2679.1	13.396000	-59.50928	-38.75732	0.00946
2679.3	13.397000	-59.20410	-35.70557	0.01831
2679.5	13.398000	-46.99707	-35.70557	0.02197
2679.7	13.399000	-55.23682	-36.62109	0.02258
2679.9	13.400000	-63.17139	-36.92627	0.01617
2680.1	13.401000	-68.05420	-36.01074	0.01465
2680.3	13.402000	-83.31299	-36.62109	0.00854
2680.5	13.403000	-83.92334	-41.19873	0.00122
2680.7	13.404000	-65.30762	-42.11426	-0.00916
2680.9	13.405000	-53.71094	-40.28320	-0.01709
2681.1	13.406000	-58.59375	-42.41943	-0.02258
2681.3	13.407000	-55.54199	-39.67285	-0.01984
2681.5	13.408000	-51.26953	-37.23145	-0.01556
2681.7	13.409000	-62.25586	-32.95898	-0.01038
2681.9	13.410000	-61.03516	-35.09521	-0.00305
2682.1	13.411000	-61.95068	-41.50391	-0.00366
2682.3	13.412000	-66.52832	-43.02979	-0.00153
2682.5	13.413000	-68.05420	-43.33496	0.00183
2682.7	13.414000	-66.22314	-37.23145	0.00397
2682.9	13.415000	-66.83350	-39.36768	0.00458
2683.1	13.416000	-66.83350	-35.70557	0.00977
2683.3	13.417000	-59.81445	-37.84180	0.01617
2683.5	13.418000	-59.81445	-37.84180	0.01923
2683.7	13.419000	-53.71094	-39.67285	0.02075
2683.9	13.420000	-56.15234	-35.40039	0.01343
2684.1	13.421000	-64.08691	-38.45215	0.01404
2684.3	13.422000	-63.47656	-42.41943	0.00427
2684.5	13.423000	-62.56104	-44.86084	-0.00397
2684.7	13.424000	-61.64551	-44.86084	-0.01282
2684.9	13.425000	-60.72998	-43.94531	-0.02380
2685.1	13.426000	-58.59375	-41.50391	-0.02838
2685.3	13.427000	-62.56104	-39.67285	-0.02533
2685.5	13.428000	-64.69727	-41.50391	-0.02289
2685.7	13.429000	-63.17139	-49.74365	-0.01709
2685.9	13.430000	-69.58008	-47.30225	-0.01160
2686.1	13.431000	-68.35938	-44.25049	-0.01007
2686.3	13.432000	-78.43018	-43.64014	-0.00549
2686.5	13.433000	-86.66992	-40.28320	-0.00366
2686.7	13.434000	-84.83887	-42.72461	-0.00214
2686.9	13.435000	-85.14404	-41.80908	0.00061
2687.1	13.436000	-86.36475	-47.91260	0.00183
2687.3	13.437000	-83.31299	-49.13330	0.00763
2687.5	13.438000	-82.09229	-43.33496	0.01221
2687.7	13.439000	-82.09229	-34.79004	0.02075
2687.9	13.440000	-81.17676	-37.23145	0.01251
2688.1	13.441000	-79.34570	-39.06250	0.01160
2688.3	13.442000	-75.98877	-38.45215	0.00641
2688.5	13.443000	-74.76807	-32.34863	0.00061
2688.7	13.444000	-74.15771	-22.88818	-0.00427
2688.9	13.445000	-70.19043	-23.49854	-0.00793
2689.1	13.446000	-72.02148	17.08984	-0.00275
2689.3	13.447000	-72.93701	-26.85547	-0.00153
2689.5	13.448000	-72.63184	-36.92627	-0.00122
2689.7	13.449000	-74.46289	-48.21777	-0.00336
2689.9	13.450000	-74.76807	-43.64014	0.00153
2690.1	13.451000	-72.02148	-38.14697	0.00183
2690.3	13.452000	-72.02148	-36.31592	0.00427
2690.5	13.453000	-67.44385	-34.48486	0.00580
2690.7	13.454000	-68.66455	-34.48486	0.00702
2690.9	13.455000	-65.00244	-31.12793	0.01038
2691.1	13.456000	-68.05420	-31.12793	0.01404
2691.3	13.457000	-69.88525	-31.73828	0.01984
2691.5	13.458000	-68.66455	-31.73828	0.02563
2691.7	13.459000	-70.80078	-30.51758	0.02625
2691.9	13.460000	-61.03516	-30.82275	0.01709
2692.1	13.461000	-61.64551	-30.21240	0.02167
2692.3	13.462000	-61.03516	-29.60205	0.01465
2692.5	13.463000	-63.17139	-27.46582	0.00549
2692.7	13.464000	-67.13867	-29.60205	0.00183
2692.9	13.465000	-64.39209	-31.43311	-0.00946
2693.1	13.466000	-65.61279	-33.56934	-0.01404
2693.3	13.467000	-67.13867	-37.84180	-0.01099
2693.5	13.468000	-71.41113	-34.79004	-0.01038
2693.7	13.469000	-67.13867	-34.17969	-0.00641
2693.9	13.470000	-62.25586	-34.79004	0.00092
2694.1	13.471000	-60.72998	-33.56934	0.00244
2694.3	13.472000	-63.47656	-35.09521	0.00458
2694.5	13.473000	-67.44385	-33.26416	0.00397
2694.7	13.474000	-65.91797	-33.26416	0.00793
2694.9	13.475000	-70.80078	-40.89355	0.00702
2695.1	13.476000	-67.74902	-38.75732	0.00977
2695.3	13.477000	-64.39209	-39.67285	0.01648
2695.5	13.478000	-61.34033	-36.62109	0.02136
2695.7	13.479000	-56.15234	-30.51758	0.02533
2695.9	13.480000	-53.10059	-28.68652	0.02075
2696.1	13.481000	-56.15234	-42.11426	0.01770
2696.3	13.482000	-56.76270	-41.19873	0.00946
2696.5	13.483000	-62.25586	-36.62109	0.00153
2696.7	13.484000	-62.86621	-28.07617	-0.00671
2696.9	13.485000	-65.30762	-30.21240	-0.01312
2697.1	13.486000	-64.39209	3.96729	-0.01068
2697.3	13.487000	-65.61279	-33.87451	-0.00854
2697.5	13.488000	-60.72998	-30.51758	-0.00732
2697.7	13.489000	-53.40576	-22.88818	-0.00122
2697.9	13.490000	-50.96436	-27.16064	0.00610
2698.1	13.491000	-56.15234	-48.52295	0.00244
2698.3	13.492000	-56.45752	-47.30225	0.00244
2698.5	13.493000	-52.79541	-51.57471	0.00214
2698.7	13.494000	-51.57471	-18.92090	0.00763
2698.9	13.495000	-50.04883	-51.26953	0.00366
2699.1	13.496000	-49.74365	-49.43848	0.00488
2699.3	13.497000	-42.41943	-65.30762	0.00763
2699.5	13.498000	-40.58838	-71.71631	0.00366
2699.7	13.499000	-39.67285	-37.84180	0.01221
2699.9	13.500000	-43.02979	-29.29688	0.00732
2700.1	13.501000	-41.50391	-25.63477	0.00824
2700.3	13.502000	-42.72461	-10.98633	0.01434
2700.5	13.503000	-42.11426	-59.50928	-0.00336
2700.7	13.504000	-39.97803	-46.99707	-0.01404
2700.9	13.505000	-32.65381	10.98633	-0.00885
2701.1	13.506000	-31.73828	-10.98633	-0.01007
2701.3	13.507000	-30.82275	-142.82227	-0.03510
2701.5	13.508000	-28.99170	-99.79248	-0.03784
2701.7	13.509000	-29.29688	-6.71387	-0.02075
2701.9	13.510000	-32.34863	10.98633	0.00092
2702.1	13.511000	-24.10889	-35.09521	-0.00153
2702.3	13.512000	-19.83643	66.52832	0.02777
2702.5	13.513000	-28.99170	-31.73828	0.02289
2702.7	13.514000	-30.51758	-64.08691	0.01038
2702.9	13.515000	-33.26416	-50.96436	0.00885
2703.1	13.516000	-31.73828	-36.01074	0.01160
2703.3	13.517000	-21.05713	-169.06738	-0.01434
2703.5	13.518000	-21.36230	-59.81445	-0.00488
2703.7	13.519000	-29.60205	-10.98633	0.00885
2703.9	13.520000	-32.34863	49.74365	0.02319
2704.1	13.521000	-30.82275	46.38672	0.03937
2704.3	13.522000	-29.60205	-17.08984	0.03113
2704.5	13.523000	-29.60205	-34.79004	0.01770
2704.7	13.524000	-32.34863	-12.51221	0.01343
2704.9	13.525000	-32.65381	61.95068	0.02228
2705.1	13.526000	-26.55029	-21.97266	0.00610
2705.3	13.527000	-35.40039	-34.48486	0.00183
2705.5	13.528000	-31.12793	-17.70020	0.00763
2705.7	13.529000	-32.04346	-28.68652	0.00488
2705.9	13.530000	-30.82275	-44.86084	0.00732
2706.1	13.531000	-33.87451	-61.34033	0.00092
2706.3	13.532000	-55.84717	-52.18506	0.00061
2706.5	13.533000	-54.62646	-29.90723	0.00549
2706.7	13.534000	-49.74365	-18.31055	0.01038
2706.9	13.535000	-53.71094	-16.47949	0.01190
2707.1	13.536000	-53.71094	-11.59668	0.02075
2707.3	13.537000	-53.71094	-18.92090	0.03113
2707.5	13.538000	-55.84717	-30.21240	0.03235
2707.7	13.539000	-54.93164	-34.79004	0.03357
2707.9	13.540000	-54.01611	-27.46582	0.02625
2708.1	13.541000	-54.32129	-20.75195	0.02869
2708.3	13.542000	-51.87988	0.91553	0.03082
2708.5	13.543000	-55.54199	58.28857	0.03845
2708.7	13.544000	-63.17139	19.22607	0.03387
2708.9	13.545000	-59.50928	-54.32129	0.01007
2709.1	13.546000	-60.72998	-61.03516	-0.00641
2709.3	13.547000	-65.30762	-48.82813	-0.00763
2709.5	13.548000	-69.58008	-37.53662	-0.00732
2709.7	13.549000	-68.96973	-35.40039	-0.00549
2709.9	13.550000	-69.88525	-29.90723	0.00458
2710.1	13.551000	-64.39209	-33.56934	0.00275
2710.3	13.552000	-63.17139	-35.09521	0.00671
2710.5	13.553000	-59.81445	-41.80908	0.00519
2710.7	13.554000	-60.72998	-32.34863	0.00671
2710.9	13.555000	-65.00244	-25.63477	0.01068
2711.1	13.556000	-65.61279	-38.45215	0.01404
2711.3	13.557000	-69.88525	-72.32666	0.01099
2711.5	13.558000	-70.80078	4.88281	0.02533
2711.7	13.559000	-69.58008	-53.71094	0.02106
2711.9	13.560000	-61.03516	-176.69678	-0.01953
2712.1	13.561000	-70.49561	-96.74072	-0.02289
2712.3	13.562000	-76.90430	-20.75195	-0.01556
2712.5	13.563000	-77.51465	26.24512	-0.00366
2712.7	13.564000	-77.51465	37.84180	0.00305
2712.9	13.565000	-77.20947	17.08984	0.00244
2713.1	13.566000	-70.19043	3.96729	0.00122
2713.3	13.567000	-67.74902	-9.46045	0.00305
2713.5	13.568000	-65.00244	-9.76563	0.00763
2713.7	13.569000	-63.17139	-15.86914	0.01099
2713.9	13.570000	-62.86621	-24.71924	0.01556
2714.1	13.571000	-58.59375	-30.82275	0.01404
2714.3	13.572000	-58.89893	-32.04346	0.01770
2714.5	13.573000	-60.42480	-29.29688	0.01587
2714.7	13.574000	-61.64551	-55.23682	0.00824
2714.9	13.575000	-61.03516	-40.28320	0.00854
2715.1	13.576000	-60.72998	-30.51758	0.01190
2715.3	13.577000	-64.39209	-24.41406	0.02136
2715.5	13.578000	-61.64551	-23.80371	0.02625
2715.7	13.579000	-63.78174	-29.90723	0.03113
2715.9	13.580000	-63.78174	-30.21240	0.02136
2716.1	13.581000	-64.39209	-33.87451	0.02014
2716.3	13.582000	-64.08691	-32.95898	0.01556
2716.5	13.583000	-63.17139	-31.73828	0.00305
2716.7	13.584000	-58.89893	-40.28320	-0.00671
2716.9	13.585000	-54.32129	-50.04883	-0.01740
2717.1	13.586000	-51.26953	-49.13330	-0.02747
2717.3	13.587000	-46.69189	-43.33496	-0.02411
2717.5	13.588000	-45.77637	-42.41943	-0.02258
2717.7	13.589000	-44.55566	-43.02979	-0.02167
2717.9	13.590000	-43.64014	-39.67285	-0.01221
2718.1	13.591000	-39.67285	-38.14697	-0.00977
2718.3	13.592000	-43.94531	-14.64844	0.00214
2718.5	13.593000	-46.99707	-28.68652	0.00519
2718.7	13.594000	-41.50391	-35.40039	0.00549
2718.9	13.595000	-46.99707	-40.89355	0.00641
2719.1	13.596000	-42.72461	-12.51221	0.01587
2719.3	13.597000	-43.64014	-27.46582	0.02197
2719.5	13.598000	-38.75732	-7.32422	0.02960
2719.7	13.599000	-36.62109	-29.90723	0.03418
2719.9	13.600000	-32.34863	-34.79004	0.02167
2720.1	13.601000	-30.51758	-55.54199	0.01740
2720.3	13.602000	-29.29688	-57.06787	0.00916
2720.5	13.603000	-31.12793	-40.28320	0.00183
2720.7	13.604000	-28.68652	-45.77637	-0.00610
2720.9	13.605000	-26.85547	-37.84180	-0.01617
2721.1	13.606000	-17.70020	-171.20361	-0.05463
2721.3	13.607000	-19.53125	-77.51465	-0.05005
2721.5	13.608000	-21.36230	-38.45215	-0.03937
2721.7	13.609000	-29.29688	2.13623	-0.02136
2721.9	13.610000	-28.38135	18.31055	0.00275
2722.1	13.611000	-30.82275	9.76563	0.01160
2722.3	13.612000	-30.21240	-8.23975	0.01831
2722.5	13.613000	-33.56934	-70.19043	0.00519
2722.7	13.614000	-32.34863	-30.21240	0.00854
2722.9	13.615000	-30.82275	-21.05713	0.01495
2723.1	13.616000	-32.04346	13.12256	0.02716
2723.3	13.617000	-37.23145	-3.96729	0.03845
2723.5	13.618000	-40.28320	-15.25879	0.04089
2723.7	13.619000	-43.94531	12.20703	0.04944
2723.9	13.620000	-38.14697	30.21240	0.05310
2724.1	13.621000	-31.43311	-46.38672	0.04242
2724.3	13.622000	-36.92627	-50.04883	0.02899
2724.5	13.623000	-37.53662	-34.17969	0.01801
2724.7	13.624000	-40.58838	-20.44678	0.00763
2724.9	13.625000	-41.50391	-18.92090	0.00214
2725.1	13.626000	-38.75732	-17.70020	-0.00244
2725.3	13.627000	-39.67285	-54.62646	-0.01099
2725.5	13.628000	-40.58838	-80.26123	-0.01923
2725.7	13.629000	-38.14697	-48.21777	-0.01862
2725.9	13.630000	-43.02979	-41.19873	-0.00763
2726.1	13.631000	-47.60742	-39.67285	-0.00519
2726.3	13.632000	-48.21777	-15.86914	0.00244
2726.5	13.633000	-43.94531	-159.30176	-0.02441
2726.7	13.634000	-45.77637	-126.95313	-0.03693
2726.9	13.635000	-50.96436	-66.52832	-0.03113
2727.1	13.636000	-54.01611	-15.25879	-0.01282
2727.3	13.637000	-57.98340	13.42773	0.00977
2727.5	13.638000	-58.89893	17.70020	0.02716
2727.7	13.639000	-59.50928	15.86914	0.04486
2727.9	13.640000	-58.89893	0.91553	0.03784
2728.1	13.641000	-62.56104	-1.22070	0.04089
2728.3	13.642000	-59.81445	-8.85010	0.03906
2728.5	13.643000	-55.23682	-15.25879	0.02533
2728.7	13.644000	-55.54199	-21.05713	0.01465
2728.9	13.645000	-54.62646	-28.68652	0.00580
2729.1	13.646000	-53.40576	-70.49561	-0.01160
2729.3	13.647000	-55.54199	-49.74365	-0.01404
2729.5	13.648000	-57.06787	-33.26416	-0.01190
2729.7	13.649000	-59.20410	9.76563	0.00275
2729.9	13.650000	-59.20410	25.02441	0.02167
2730.1	13.651000	-61.64551	81.48193	0.03784
2730.3	13.652000	-63.47656	-42.11426	0.02869
2730.5	13.653000	-62.25586	-58.59375	0.01831
2730.7	13.654000	-61.34033	-40.28320	0.01740
2730.9	13.655000	-63.47656	-26.24512	0.02106
2731.1	13.656000	-66.52832	-69.27490	0.01190
2731.3	13.657000	-66.52832	-113.22021	-0.00122
2731.5	13.658000	-59.20410	-159.91211	-0.01984
2731.7	13.659000	-66.83350	-91.85791	-0.01984
2731.9	13.660000	-68.05420	-88.19580	-0.03113
2732.1	13.661000	-74.46289	-51.26953	-0.02350
2732.3	13.662000	-74.46289	-45.16602	-0.01953
2732.5	13.663000	-65.61279	42.11426	-0.00458
2732.7	13.664000	-68.96973	7.62939	-0.00183
2732.9	13.665000	-64.39209	3.05176	-0.00122
2733.1	13.666000	-59.50928	-27.46582	-0.00977
2733.3	13.667000	-59.81445	-54.01611	-0.01648
2733.5	13.668000	-61.64551	-29.60205	-0.01251
2733.7	13.669000	-59.50928	-14.34326	-0.00549
2733.9	13.670000	-63.17139	-10.98633	0.00793
2734.1	13.671000	-62.86621	-7.32422	0.01556
2734.3	13.672000	-65.61279	-15.25879	0.01923
2734.5	13.673000	-66.52832	-4.57764	0.02380
2734.7	13.674000	-67.74902	-37.23145	0.02136
2734.9	13.675000	-67.74902	-57.37305	0.01373
2735.1	13.676000	-71.71631	-13.73291	0.02136
2735.3	13.677000	-68.35938	-19.83643	0.02808
2735.5	13.678000	-67.44385	-6.10352	0.03784
2735.7	13.679000	-69.58008	14.64844	0.05127
2735.9	13.680000	-69.88525	-20.14160	0.03754
2736.1	13.681000	-69.88525	-25.32959	0.03693
2736.3	13.682000	-69.58008	-4.88281	0.03632
2736.5	13.683000	-63.17139	-15.25879	0.02197
2736.7	13.684000	-66.52832	-34.79004	0.01190
2736.9	13.685000	-64.39209	-45.47119	-0.00153
2737.1	13.686000	-65.61279	-48.52295	-0.01282
2737.3	13.687000	-64.39209	-50.35400	-0.01587
2737.5	13.688000	-54.62646	-144.34814	-0.03815
2737.7	13.689000	-59.81445	-61.03516	-0.03448
2737.9	13.690000	-60.72998	-42.72461	-0.02045
2738.1	13.691000	-68.66455	-78.12500	-0.02716
2738.3	13.692000	-68.05420	-51.87988	-0.02258
2738.5	13.693000	-67.13867	-29.90723	-0.01312
2738.7	13.694000	-68.66455	-7.01904	0.00031
2738.9	13.695000	-70.49561	-1.52588	0.00885
2739.1	13.696000	-68.05420	94.90967	0.04059
2739.3	13.697000	-65.00244	2.44141	0.04578
2739.5	13.698000	-67.13867	-34.17969	0.04364
2739.7	13.699000	-66.83350	-41.19873	0.04028
2739.9	13.700000	-68.05420	-35.09521	0.02869
2740.1	13.701000	-68.66455	-23.19336	0.03082
2740.3	13.702000	-67.13867	-31.73828	0.02594
2740.5	13.703000	-67.13867	-50.65918	0.01068
2740.7	13.704000	-65.91797	-33.26416	0.00031
2740.9	13.705000	-60.42480	-24.10889	-0.00549
2741.1	13.706000	-60.72998	-18.00537	-0.00671
2741.3	13.707000	-58.59375	-23.49854	-0.00885
2741.5	13.708000	-57.98340	-24.41406	-0.00488
2741.7	13.709000	-55.54199	-28.07617	-0.00397
2741.9	13.710000	-52.79541	-26.55029	0.00824
2742.1	13.711000	-53.71094	-28.68652	0.00916
2742.3	13.712000	-55.84717	-28.68652	0.01221
2742.5	13.713000	-55.84717	-26.55029	0.01465
2742.7	13.714000	-58.28857	-28.68652	0.01434
2742.9	13.715000	-55.84717	-27.77100	0.01465
2743.1	13.716000	-54.93164	-30.82275	0.01892
2743.3	13.717000	-51.87988	-27.16064	0.02502
2743.5	13.718000	-53.40576	-28.07617	0.02838
2743.7	13.719000	-49.43848	-30.21240	0.03265
2743.9	13.720000	-46.69189	-30.21240	0.02350
2744.1	13.721000	-43.94531	-26.85547	0.01953
2744.3	13.722000	-40.89355	-37.23145	0.01862
2744.5	13.723000	-42.11426	-30.21240	0.00671
2744.7	13.724000	-41.19873	-35.40039	-0.00336
2744.9	13.725000	-40.28320	-10.68115	-0.00305
2745.1	13.726000	-39.67285	-47.91260	-0.01465
2745.3	13.727000	-40.89355	-41.50391	-0.01648
2745.5	13.728000	-37.84180	-40.89355	-0.01404
2745.7	13.729000	-38.45215	-28.38135	-0.00885
2745.9	13.730000	-39.67285	-33.56934	0.00092
2746.1	13.731000	-38.75732	-9.46045	0.00610
2746.3	13.732000	-42.72461	-30.51758	0.00885
2746.5	13.733000	-44.55566	-50.65918	0.00732
2746.7	13.734000	-48.82813	-45.47119	0.00732
2746.9	13.735000	-46.69189	-159.30176	-0.01953
2747.1	13.736000	-46.69189	-106.50635	-0.02502
2747.3	13.737000	-53.40576	-47.30225	-0.01251
2747.5	13.738000	-52.18506	-27.46582	0.00275
2747.7	13.739000	-54.62646	-14.64844	0.01373
2747.9	13.740000	-50.04883	-2.13623	0.01526
2748.1	13.741000	-52.79541	7.93457	0.02411
2748.3	13.742000	-51.57471	10.07080	0.03052
2748.5	13.743000	-52.49023	36.62109	0.03265
2748.7	13.744000	-50.04883	34.48486	0.03357
2748.9	13.745000	-48.52295	-9.15527	0.02350
2749.1	13.746000	-50.04883	-18.61572	0.01251
2749.3	13.747000	-50.35400	-8.54492	0.01129
2749.5	13.748000	-49.13330	0.00000	0.01831
2749.7	13.749000	-49.43848	-8.54492	0.01862
2749.9	13.750000	-52.18506	-14.95361	0.02686
2750.1	13.751000	-54.32129	-18.00537	0.02625
2750.3	13.752000	-54.93164	-20.75195	0.02380
2750.5	13.753000	-55.54199	-25.02441	0.02289
2750.7	13.754000	-58.28857	-25.02441	0.02533
2750.9	13.755000	-57.37305	-20.44678	0.02441
2751.1	13.756000	-57.67822	-28.99170	0.02411
2751.3	13.757000	-60.11963	-31.73828	0.02899
2751.5	13.758000	-62.56104	-15.56396	0.03601
2751.7	13.759000	-64.08691	-25.63477	0.03906
2751.9	13.760000	-61.64551	-11.29150	0.03387
2752.1	13.761000	-63.47656	-46.99707	0.02594
2752.3	13.762000	-61.64551	-45.77637	0.01953
2752.5	13.763000	-55.23682	-39.36768	0.00671
2752.7	13.764000	-58.28857	-37.84180	-0.00305
2752.9	13.765000	-56.15234	-34.17969	-0.00885
2753.1	13.766000	-60.11963	-34.17969	-0.01709
2753.3	13.767000	-59.81445	-34.17969	-0.01587
2753.5	13.768000	-58.28857	-31.43311	-0.01373
2753.7	13.769000	-59.81445	-68.96973	-0.02197
2753.9	13.770000	-55.23682	-71.41113	-0.01556
2754.1	13.771000	-60.42480	-49.74365	-0.01404
2754.3	13.772000	-58.59375	-21.66748	-0.00519
2754.5	13.773000	-60.72998	-21.66748	0.00336
2754.7	13.774000	-60.11963	-32.34863	0.00244
2754.9	13.775000	-60.72998	7.32422	0.01770
2755.1	13.776000	-62.56104	15.56396	0.03052
2755.3	13.777000	-56.76270	-82.09229	0.01862
2755.5	13.778000	-58.89893	-72.32666	0.01556
2755.7	13.779000	-65.91797	-40.58838	0.02350
2755.9	13.780000	-65.91797	3.35693	0.02197
2756.1	13.781000	-64.08691	-27.46582	0.02197
2756.3	13.782000	-65.91797	-27.46582	0.02014
2756.5	13.783000	-65.61279	-26.55029	0.01190
2756.7	13.784000	-68.96973	-26.24512	0.00305
2756.9	13.785000	-67.74902	-32.95898	-0.00549
2757.1	13.786000	-65.61279	-31.73828	-0.01251
2757.3	13.787000	-65.00244	-35.40039	-0.01434
2757.5	13.788000	-65.00244	-38.45215	-0.01373
2757.7	13.789000	-64.39209	-36.01074	-0.01160
2757.9	13.790000	-62.86621	-37.23145	-0.00183
2758.1	13.791000	-65.61279	-38.75732	-0.00336
2758.3	13.792000	-67.74902	-39.97803	0.00061
2758.5	13.793000	-66.83350	-41.50391	0.00153
2758.7	13.794000	-70.49561	-44.86084	0.00061
2758.9	13.795000	-68.96973	-38.45215	0.00519
2759.1	13.796000	-72.02148	-39.67285	0.00671
2759.3	13.797000	-70.80078	-38.14697	0.01282
2759.5	13.798000	-65.91797	-34.79004	0.01495
2759.7	13.799000	-66.52832	-36.01074	0.02258
2759.9	13.800000	-68.05420	-37.53662	0.01099
2760.1	13.801000	-66.22314	-36.31592	0.00916
2760.3	13.802000	-66.83350	-39.67285	0.00854
2760.5	13.803000	-66.52832	-41.50391	-0.00122
2760.7	13.804000	-67.13867	-39.67285	-0.00702
2760.9	13.805000	-67.44385	-38.14697	-0.01221
2761.1	13.806000	-61.64551	-38.75732	-0.02106
2761.3	13.807000	-60.11963	-38.75732	-0.02136
2761.5	13.808000	-63.17139	-39.97803	-0.01740
2761.7	13.809000	-64.69727	-45.77637	-0.01831
2761.9	13.810000	-66.83350	-42.41943	-0.00763
2762.1	13.811000	-67.74902	-42.72461	-0.00336
2762.3	13.812000	-68.05420	-39.67285	-0.00366
2762.5	13.813000	-67.13867	-40.28320	-0.00214
2762.7	13.814000	-68.96973	-36.31592	-0.00092
2762.9	13.815000	-68.05420	-38.75732	0.00214
2763.1	13.816000	-68.66455	-36.62109	0.00641
2763.3	13.817000	-67.74902	-39.67285	0.01282
2763.5	13.818000	-71.71631	-39.06250	0.01740
2763.7	13.819000	-77.20947	-35.09521	0.02380
2763.9	13.820000	-76.90430	-40.58838	0.01343
2764.1	13.821000	-77.81982	-38.14697	0.01495
2764.3	13.822000	-75.07324	-37.84180	0.01221
2764.5	13.823000	-75.68359	-38.14697	0.00061
2764.7	13.824000	-72.32666	-35.09521	-0.00580
2764.9	13.825000	-65.91797	-33.56934	-0.01373
2765.1	13.826000	-65.91797	-34.17969	-0.01984
2765.3	13.827000	-70.19043	-36.92627	-0.01953
2765.5	13.828000	-73.24219	-32.34863	-0.01831
2765.7	13.829000	-71.41113	-28.38135	-0.01526
2765.9	13.830000	-70.19043	-32.65381	-0.00580
2766.1	13.831000	-70.49561	-38.14697	-0.00305
2766.3	13.832000	-70.49561	-35.09521	-0.00061
2766.5	13.833000	-68.05420	-34.17969	0.00153
2766.7	13.834000	-70.80078	-33.26416	0.00427
2766.9	13.835000	-69.27490	-34.79004	0.00366
2767.1	13.836000	-75.98877	-34.17969	0.00793
2767.3	13.837000	-76.59912	-30.82275	0.01770
2767.5	13.838000	-77.51465	-29.90723	0.02258
2767.7	13.839000	-67.13867	-29.60205	0.02625
2767.9	13.840000	-71.41113	-28.68652	0.02350
2768.1	13.841000	-71.71631	-30.21240	0.01953
2768.3	13.842000	-72.63184	-27.46582	0.02106
2768.5	13.843000	-77.20947	-28.07617	0.01190
2768.7	13.844000	-71.41113	-28.99170	0.00397
2768.9	13.845000	-57.06787	-30.51758	-0.00427
2769.1	13.846000	-73.54736	-29.29688	-0.01343
2769.3	13.847000	-85.44922	-25.63477	-0.01160
2769.5	13.848000	-74.76807	-29.29688	-0.01068
2769.7	13.849000	-67.44385	-28.07617	-0.00732
2769.9	13.850000	-64.08691	-26.24512	0.00183
2770.1	13.851000	-69.27490	-30.21240	0.00366
2770.3	13.852000	-72.63184	-29.60205	0.00580
2770.5	13.853000	-69.58008	-26.24512	0.01007
2770.7	13.854000	-72.32666	-25.32959	0.01099
2770.9	13.855000	-82.09229	-27.46582	0.01312
2771.1	13.856000	-62.25586	-22.27783	0.01831
2771.3	13.857000	-63.17139	-24.41406	0.02350
2771.5	13.858000	-67.13867	-33.26416	0.02533
2771.7	13.859000	-61.34033	-32.34863	0.03082
2771.9	13.860000	-55.54199	-27.16064	0.02319
2772.1	13.861000	-53.10059	-25.63477	0.02014
2772.3	13.862000	-37.23145	-27.77100	0.02319
2772.5	13.863000	-20.14160	-30.21240	0.01312
2772.7	13.864000	-34.17969	-33.87451	0.00366
2772.9	13.865000	-44.86084	-30.82275	-0.00458
2773.1	13.866000	-48.21777	-33.56934	-0.01282
2773.3	13.867000	-45.77637	-29.90723	-0.01373
2773.5	13.868000	-44.55566	-23.80371	-0.01007
2773.7	13.869000	-48.52295	-28.38135	-0.00732
2773.9	13.870000	-48.21777	-34.79004	-0.00183
2774.1	13.871000	-36.01074	-36.01074	-0.00061
2774.3	13.872000	-39.97803	-30.21240	0.00610
2774.5	13.873000	-37.53662	-28.07617	0.00702
2774.7	13.874000	-44.55566	-27.46582	0.00824
2774.9	13.875000	-52.18506	-25.32959	0.01221
2775.1	13.876000	-72.02148	-20.14160	0.01862
2775.3	13.877000	-78.43018	-21.36230	0.02380
2775.5	13.878000	-71.10596	-19.53125	0.03235
2775.7	13.879000	-70.49561	-21.36230	0.03723
2775.9	13.880000	-70.80078	-21.97266	0.02899
2776.1	13.881000	-67.44385	-19.53125	0.02991
2776.3	13.882000	-75.68359	-27.16064	0.02808
2776.5	13.883000	-83.00781	-25.63477	0.01587
2776.7	13.884000	-81.48193	-25.93994	0.00885
2776.9	13.885000	-78.73535	-26.85547	0.00031
2777.1	13.886000	-88.19580	-28.38135	-0.00854
2777.3	13.887000	-87.28027	-29.29688	-0.01190
2777.5	13.888000	-95.82520	-37.23145	-0.01007
2777.7	13.889000	-104.98047	-30.51758	-0.00916
2777.9	13.890000	-79.95605	-29.60205	0.00061
2778.1	13.891000	-43.02979	-26.55029	0.00366
2778.3	13.892000	-57.67822	-25.32959	0.00671
2778.5	13.893000	-73.54736	-23.19336	0.00885
2778.7	13.894000	-71.41113	-19.53125	0.01282
2778.9	13.895000	-71.41113	-16.47949	0.01648
2779.1	13.896000	-75.07324	-22.88818	0.01923
2779.3	13.897000	-79.65088	-22.27783	0.02747
2779.5	13.898000	-94.29932	-18.31055	0.03235
2779.7	13.899000	-96.13037	-16.17432	0.03754
2779.9	13.900000	-90.02686	-23.80371	0.03326
2780.1	13.901000	-89.11133	-24.71924	0.02808
2780.3	13.902000	-87.89063	-21.36230	0.02716
2780.5	13.903000	-86.05957	-22.58301	0.01648
2780.7	13.904000	-86.05957	-22.58301	0.01099
2780.9	13.905000	-90.63721	-22.88818	0.00458
2781.1	13.906000	-90.02686	-24.71924	-0.00641
2781.3	13.907000	-93.68896	-24.71924	-0.00458
2781.5	13.908000	-92.16309	-29.29688	-0.00336
2781.7	13.909000	-102.23389	-25.02441	-0.00214
2781.9	13.910000	-114.74609	-24.41406	0.00885
2782.1	13.911000	-98.57178	-24.41406	0.01068
2782.3	13.912000	-70.80078	-29.29688	0.01434
2782.5	13.913000	-82.39746	-26.24512	0.01923
2782.7	13.914000	-11.29150	-37.84180	0.01495
2782.9	13.915000	-57.37305	-33.26416	0.01221
2783.1	13.916000	-104.67529	-22.58301	0.01862
2783.3	13.917000	-101.92871	-18.00537	0.02686
2783.5	13.918000	-92.16309	-13.12256	0.03601
2783.7	13.919000	-126.95313	-15.56396	0.03815
2783.9	13.920000	-138.85498	-20.44678	0.03571
2784.1	13.921000	-87.28027	-25.93994	0.03021
2784.3	13.922000	-75.07324	-23.49854	0.02899
2784.5	13.923000	-75.68359	-26.85547	0.01801
2784.7	13.924000	-76.59912	-19.53125	0.00885
2784.9	13.925000	-74.15771	-15.86914	0.00214
2785.1	13.926000	-78.43018	-18.00537	-0.00519
2785.3	13.927000	-100.09766	-21.05713	-0.00549
2785.5	13.928000	-109.25293	-28.68652	-0.00732
2785.7	13.929000	-75.37842	-29.90723	-0.00427
2785.9	13.930000	-50.65918	-31.43311	0.00305
2786.1	13.931000	-65.30762	-28.38135	0.00488
2786.3	13.932000	-76.29395	-21.97266	0.00977
2786.5	13.933000	-79.65088	-25.63477	0.00977
2786.7	13.934000	-83.92334	-29.90723	0.01099
2786.9	13.935000	-87.28027	-22.88818	0.01373
2787.1	13.936000	-81.78711	-23.49854	0.01678
2787.3	13.937000	-89.72168	-25.93994	0.02258
2787.5	13.938000	-89.41650	-27.77100	0.02838
2787.7	13.939000	-89.11133	-26.24512	0.03296
2787.9	13.940000	-84.22852	-25.63477	0.02869
2788.1	13.941000	-92.16309	-26.24512	0.02289
2788.3	13.942000	-98.26660	-25.32959	0.02380
2788.5	13.943000	-102.84424	-24.71924	0.01587
2788.7	13.944000	-98.26660	-21.97266	0.00885
2788.9	13.945000	-101.31836	-23.19336	0.00122
2789.1	13.946000	-94.90967	-28.38135	-0.00885
2789.3	13.947000	-87.28027	-26.55029	-0.01068
2789.5	13.948000	-89.72168	-23.49854	-0.00397
2789.7	13.949000	-39.97803	-32.65381	-0.00610
2789.9	13.950000	-89.72168	-34.17969	0.00031
2790.1	13.951000	-118.40820	-29.60205	0.00214
2790.3	13.952000	-103.14941	-20.14160	0.00702
2790.5	13.953000	-102.84424	-16.78467	0.01373
2790.7	13.954000	-86.97510	-17.70020	0.01404
2790.9	13.955000	-84.22852	-25.63477	0.01617
2791.1	13.956000	-53.71094	-35.70557	0.01587
2791.3	13.957000	0.61035	-35.40039	0.02014
2791.5	13.958000	-21.66748	-24.41406	0.03143
2791.7	13.959000	-65.91797	-24.71924	0.03235
2791.9	13.960000	-67.44385	-21.05713	0.02686
2792.1	13.961000	-70.80078	-29.60205	0.02197
2792.3	13.962000	-71.41113	-32.65381	0.01892
2792.5	13.963000	-72.63184	-28.68652	0.01129
2792.7	13.964000	-61.03516	-27.46582	0.00336
2792.9	13.965000	-36.31592	-31.73828	-0.00458
2793.1	13.966000	-39.67285	-33.26416	-0.01068
2793.3	13.967000	-52.79541	-37.84180	-0.01312
2793.5	13.968000	-56.45752	-35.40039	-0.01282
2793.7	13.969000	-55.84717	-28.99170	-0.00946
2793.9	13.970000	-58.59375	-28.07617	0.00000
2794.1	13.971000	-49.43848	-26.55029	0.00305
2794.3	13.972000	-50.35400	-28.07617	0.00732
2794.5	13.973000	-52.18506	-25.63477	0.01099
2794.7	13.974000	-39.97803	-27.77100	0.01770
2794.9	13.975000	-37.53662	-31.73828	0.01648
2795.1	13.976000	-38.45215	-32.95898	0.01648
2795.3	13.977000	-37.53662	-32.34863	0.02197
2795.5	13.978000	-38.45215	-29.90723	0.03021
2795.7	13.979000	-41.19873	-27.77100	0.03204
2795.9	13.980000	-39.67285	-29.90723	0.02747
2796.1	13.981000	-46.99707	-25.32959	0.02411
2796.3	13.982000	-48.52295	-26.24512	0.02441
2796.5	13.983000	-53.71094	-32.04346	0.01648
2796.7	13.984000	-51.26953	-33.87451	0.00824
2796.9	13.985000	-55.84717	-30.51758	-0.00153
2797.1	13.986000	-54.62646	-28.99170	-0.00977
2797.3	13.987000	-52.79541	-33.87451	-0.01221
2797.5	13.988000	-56.15234	-31.73828	-0.00916
2797.7	13.989000	-51.87988	-31.73828	-0.00793
2797.9	13.990000	-52.18506	-32.65381	0.00092
2798.1	13.991000	-52.18506	-32.65381	0.00061
2798.3	13.992000	-56.15234	-31.12793	0.00427
2798.5	13.993000	-57.67822	-33.26416	0.00885
2798.7	13.994000	-61.64551	-28.07617	0.00793
2798.9	13.995000	-59.50928	-29.60205	0.00977
2799.1	13.996000	-51.26953	-27.16064	0.01373
2799.3	13.997000	-48.82813	-39.97803	0.01617
2799.5	13.998000	-57.37305	-36.01074	0.02228
2799.7	13.999000	-59.81445	-24.41406	0.02625
2799.9	14.000000	-72.63184	-27.16064	0.02106
2800.1	14.001000	-65.00244	-24.41406	0.01831
2800.3	14.002000	-71.41113	-28.99170	0.01892
2800.5	14.003000	-65.00244	-33.56934	0.00793
2800.7	14.004000	-23.49854	-44.86084	0.00061
2800.9	14.005000	-56.45752	-42.72461	-0.00885
2801.1	14.006000	-79.95605	-29.29688	-0.01465
2801.3	14.007000	-97.04590	-25.63477	-0.01434
2801.5	14.008000	-92.46826	-23.49854	-0.01068
2801.7	14.009000	-73.54736	-28.68652	-0.00885
2801.9	14.010000	-68.96973	-31.12793	0.00000
2802.1	14.011000	-76.59912	-32.65381	0.00488
2802.3	14.012000	-82.09229	-33.87451	0.00610
2802.5	14.013000	-79.34570	-32.04346	0.01007
2802.7	14.014000	-78.12500	-32.34863	0.01038
2802.9	14.015000	-87.28027	-36.31592	0.01099
2803.1	14.016000	-87.28027	-35.09521	0.01221
2803.3	14.017000	-82.09229	-32.95898	0.01587
2803.5	14.018000	-82.39746	-32.65381	0.02686
2803.7	14.019000	-79.34570	-32.04346	0.02655
2803.9	14.020000	-77.20947	-33.56934	0.01953
2804.1	14.021000	-72.63184	-35.70557	0.01465
2804.3	14.022000	-72.93701	-36.31592	0.01617
2804.5	14.023000	-69.27490	-32.95898	0.00366
2804.7	14.024000	-72.02148	-33.87451	-0.00183
2804.9	14.025000	-70.19043	-36.92627	-0.00916
2805.1	14.026000	-69.27490	-39.06250	-0.01831
2805.3	14.027000	-71.71631	-36.92627	-0.02197
2805.5	14.028000	-71.41113	-38.14697	-0.01923
2805.7	14.029000	-61.34033	-33.56934	-0.01495
2805.9	14.030000	-70.19043	-36.62109	-0.00824
2806.1	14.031000	-71.41113	-37.53662	-0.00366
2806.3	14.032000	-74.15771	-32.95898	-0.00305
2806.5	14.033000	-79.04053	-36.01074	0.00122
2806.7	14.034000	-79.65088	-32.34863	0.00549
2806.9	14.035000	-91.55273	-31.12793	0.00793
2807.1	14.036000	-86.66992	-35.70557	0.01160
2807.3	14.037000	-79.04053	-31.12793	0.01892
2807.5	14.038000	-73.85254	-30.82275	0.02441
2807.7	14.039000	-75.98877	-33.26416	0.02716
2807.9	14.040000	-44.86084	-30.21240	0.02625
2808.1	14.041000	-75.68359	-26.55029	0.02075
2808.3	14.042000	-98.87695	-31.12793	0.02167
2808.5	14.043000	-69.27490	-32.04346	0.01282
2808.7	14.044000	-59.50928	-35.09521	0.00366
2808.9	14.045000	-53.71094	-32.95898	-0.00580
2809.1	14.046000	-78.73535	-34.17969	-0.01373
2809.3	14.047000	-61.03516	-29.60205	-0.01282
2809.5	14.048000	-45.77637	-32.65381	-0.01160
2809.7	14.049000	-38.75732	-34.79004	-0.00671
2809.9	14.050000	-39.06250	-36.62109	-0.00122
2810.1	14.051000	-43.64014	-35.40039	0.00244
2810.3	14.052000	-38.14697	-38.14697	0.00214
2810.5	14.053000	-39.67285	-32.95898	0.00793
2810.7	14.054000	-38.75732	-29.90723	0.00824
2810.9	14.055000	-33.56934	-32.65381	0.00732
2811.1	14.056000	-32.34863	-34.17969	0.00885
2811.3	14.057000	-28.68652	-28.38135	0.01587
2811.5	14.058000	-29.90723	-37.23145	0.02258
2811.7	14.059000	-30.51758	-34.79004	0.02533
2811.9	14.060000	-28.68652	-36.92627	0.01892
2812.1	14.061000	-27.46582	-34.79004	0.01526
2812.3	14.062000	-24.71924	-33.26416	0.01373
2812.5	14.063000	-24.41406	-33.26416	0.00610
2812.7	14.064000	-27.16064	-30.51758	0.00061
2812.9	14.065000	-23.19336	-36.01074	-0.00946
2813.1	14.066000	-21.36230	-33.26416	-0.01404
2813.3	14.067000	-28.07617	-39.06250	-0.01892
2813.5	14.068000	-22.27783	-34.17969	-0.01495
2813.7	14.069000	-23.49854	-32.95898	-0.01038
2813.9	14.070000	-26.55029	-36.31592	-0.00610
2814.1	14.071000	-26.85547	-36.62109	-0.00305
2814.3	14.072000	-34.17969	-35.40039	0.00305
2814.5	14.073000	-33.87451	-31.43311	0.00885
2814.7	14.074000	-30.82275	-32.65381	0.00977
2814.9	14.075000	-50.65918	-32.34863	0.01251
2815.1	14.076000	-83.00781	-37.23145	0.01007
2815.3	14.077000	-57.98340	-36.92627	0.01465
2815.5	14.078000	-7.93457	-51.57471	0.01923
2815.7	14.079000	-36.31592	-48.82813	0.02136
2815.9	14.080000	-58.59375	-38.75732	0.01740
2816.1	14.081000	-87.28027	-32.34863	0.01160
2816.3	14.082000	-72.32666	-32.65381	0.01587
2816.5	14.083000	-58.89893	-33.26416	0.00763
2816.7	14.084000	-54.93164	-33.87451	-0.00061
2816.9	14.085000	-53.40576	-33.26416	-0.00671
2817.1	14.086000	-57.06787	-33.56934	-0.01678
2817.3	14.087000	-59.81445	-38.14697	-0.02075
2817.5	14.088000	-64.39209	-38.14697	-0.01770
2817.7	14.089000	-66.52832	-40.58838	-0.01617
2817.9	14.090000	-70.19043	-37.84180	-0.01221
2818.1	14.091000	-71.10596	-38.45215	-0.00488
2818.3	14.092000	-73.85254	-36.31592	-0.00275
2818.5	14.093000	-77.51465	-38.75732	-0.00092
2818.7	14.094000	-83.00781	-35.70557	0.00122
2818.9	14.095000	-77.81982	-36.31592	0.00305
2819.1	14.096000	-75.68359	-34.48486	0.00580
2819.3	14.097000	-73.54736	-36.31592	0.01190
2819.5	14.098000	-66.22314	-39.06250	0.01953
2819.7	14.099000	-68.96973	-39.67285	0.01953
2819.9	14.100000	-35.40039	-38.45215	0.01740
2820.1	14.101000	-23.19336	-42.72461	0.01160
2820.3	14.102000	-71.41113	-35.70557	0.01099
2820.5	14.103000	-82.09229	-33.26416	0.00275
2820.7	14.104000	-78.73535	-35.70557	-0.00092
2820.9	14.105000	-78.43018	-37.23145	-0.00854
2821.1	14.106000	-81.48193	-34.79004	-0.01465
2821.3	14.107000	-84.83887	-33.26416	-0.01617
2821.5	14.108000	-88.50098	-40.58838	-0.01740
2821.7	14.109000	-86.97510	-38.14697	-0.01465
2821.9	14.110000	-82.39746	-38.75732	-0.00793
2822.1	14.111000	-88.50098	-50.35400	-0.00580
2822.3	14.112000	-81.78711	-49.74365	-0.00702
2822.5	14.113000	-82.39746	-36.62109	-0.00244
2822.7	14.114000	-79.65088	-33.56934	0.00092
2822.9	14.115000	-79.95605	-30.82275	0.00336
2823.1	14.116000	-79.95605	-37.84180	0.00427
2823.3	14.117000	-81.48193	-34.79004	0.01007
2823.5	14.118000	-77.51465	-31.43311	0.01740
2823.7	14.119000	-78.73535	-33.87451	0.01984
2823.9	14.120000	-77.81982	-33.87451	0.02258
2824.1	14.121000	-79.04053	-34.79004	0.01526
2824.3	14.122000	-76.59912	-34.17969	0.01343
2824.5	14.123000	-75.07324	-32.65381	0.01038
2824.7	14.124000	-80.56641	-32.04346	0.00092
2824.9	14.125000	-79.95605	-38.14697	-0.00916
2825.1	14.126000	-81.78711	-35.70557	-0.01465
2825.3	14.127000	-83.00781	-33.87451	-0.01923
2825.5	14.128000	-82.70264	-35.70557	-0.01648
2825.7	14.129000	-82.39746	-36.31592	-0.01617
2825.9	14.130000	-78.73535	-37.53662	-0.00977
2826.1	14.131000	-78.12500	-38.75732	-0.00519
2826.3	14.132000	-81.48193	-41.19873	-0.00153
2826.5	14.133000	-84.83887	-39.97803	0.00061
2826.7	14.134000	-82.39746	-42.41943	-0.00153
2826.9	14.135000	-81.48193	-40.28320	0.00000
2827.1	14.136000	-80.56641	-44.25049	0.00061
2827.3	14.137000	-78.73535	-35.09521	0.00671
2827.5	14.138000	-84.22852	-21.05713	0.01831
2827.7	14.139000	-75.37842	25.93994	0.03479
2827.9	14.140000	-74.46289	-43.94531	0.02808
2828.1	14.141000	-78.12500	-45.77637	0.01740
2828.3	14.142000	-78.73535	-49.13330	0.01587
2828.5	14.143000	-79.34570	-46.08154	0.00549
2828.7	14.144000	-86.36475	-42.72461	-0.00519
2828.9	14.145000	-82.39746	-47.30225	-0.01099
2829.1	14.146000	-74.76807	-48.82813	-0.02167
2829.3	14.147000	-70.49561	-47.91260	-0.02808
2829.5	14.148000	-64.39209	-43.64014	-0.02289
2829.7	14.149000	-65.91797	-44.55566	-0.02075
2829.9	14.150000	-60.11963	-40.28320	-0.01709
2830.1	14.151000	-56.76270	-37.23145	-0.00793
2830.3	14.152000	-56.76270	-34.17969	-0.00244
2830.5	14.153000	-58.28857	-34.79004	0.00092
2830.7	14.154000	-58.59375	-33.56934	0.00214
2830.9	14.155000	-56.76270	-38.14697	0.00275
2831.1	14.156000	-56.76270	-36.01074	0.00488
2831.3	14.157000	-53.10059	-32.65381	0.01160
2831.5	14.158000	-50.96436	-35.40039	0.01953
2831.7	14.159000	-51.57471	-32.34863	0.02350
2831.9	14.160000	-47.30225	-31.12793	0.02319
2832.1	14.161000	-46.38672	-32.65381	0.01740
2832.3	14.162000	-43.02979	-30.82275	0.01740
2832.5	14.163000	-41.80908	-27.46582	0.01129
2832.7	14.164000	-40.58838	-33.56934	0.00458
2832.9	14.165000	-34.48486	-31.43311	-0.00519
2833.1	14.166000	-33.87451	-30.51758	-0.01251
2833.3	14.167000	-31.12793	-30.21240	-0.01526
2833.5	14.168000	-25.02441	-28.68652	-0.01007
2833.7	14.169000	-26.85547	-28.07617	-0.00519
2833.9	14.170000	-25.32959	-33.26416	-0.00336
2834.1	14.171000	-21.66748	-36.92627	0.00397
2834.3	14.172000	-26.24512	-38.14697	0.00153
2834.5	14.173000	-30.21240	-33.56934	0.00641
2834.7	14.174000	-31.12793	-32.04346	0.00793
2834.9	14.175000	-28.99170	-34.79004	0.00946
2835.1	14.176000	-30.82275	-36.31592	0.01038
2835.3	14.177000	-24.41406	-33.26416	0.01648
2835.5	14.178000	-23.80371	-37.23145	0.01984
2835.7	14.179000	-23.80371	-37.53662	0.02319
2835.9	14.180000	-23.49854	-39.67285	0.02441
2836.1	14.181000	-27.77100	-35.09521	0.01587
2836.3	14.182000	-28.07617	-30.51758	0.01770
2836.5	14.183000	-28.38135	-33.56934	0.00854
2836.7	14.184000	-28.38135	11.29150	0.01373
2836.9	14.185000	-25.93994	-16.17432	0.00427
2837.1	14.186000	-26.85547	-10.07080	-0.00061
2837.3	14.187000	-24.71924	-48.82813	-0.00977
2837.5	14.188000	-25.93994	-58.59375	-0.01404
2837.7	14.189000	-23.19336	-33.87451	-0.01129
2837.9	14.190000	-27.77100	4.57764	0.00366
2838.1	14.191000	-25.63477	-8.54492	0.01160
2838.3	14.192000	-39.97803	-27.46582	0.01068
2838.5	14.193000	-41.50391	-0.91553	0.02167
2838.7	14.194000	-43.33496	-37.23145	0.01556
2838.9	14.195000	-39.97803	-15.25879	0.01984
2839.1	14.196000	-37.53662	-97.04590	0.00427
2839.3	14.197000	-36.92627	-43.02979	0.00824
2839.5	14.198000	-39.97803	10.68115	0.02625
2839.7	14.199000	-42.41943	17.39502	0.03754
2839.9	14.200000	-53.10059	-101.92871	0.01923
2840.1	14.201000	-52.49023	-40.28320	0.01404
2840.3	14.202000	-50.65918	68.05420	0.03845
2840.5	14.203000	-49.74365	15.56396	0.03815
2840.7	14.204000	-38.14697	-17.08984	0.02747
2840.9	14.205000	-46.99707	9.76563	0.02350
2841.1	14.206000	-47.60742	-29.29688	0.01099
2841.3	14.207000	-51.57471	-42.41943	-0.00092
2841.5	14.208000	-57.98340	-36.62109	-0.00244
2841.7	14.209000	-58.28857	-22.58301	0.00244
2841.9	14.210000	-57.06787	-20.44678	0.00610
2842.1	14.211000	-60.42480	-31.73828	0.00885
2842.3	14.212000	-50.96436	-14.64844	0.01587
2842.5	14.213000	-50.65918	-38.14697	0.01495
2842.7	14.214000	-56.45752	-35.40039	0.01373
2842.9	14.215000	-58.28857	-25.93994	0.01617
2843.1	14.216000	-64.69727	-19.83643	0.01709
2843.3	14.217000	-65.61279	-31.73828	0.02014
2843.5	14.218000	-66.22314	58.89893	0.04883
2843.7	14.219000	-65.30762	-29.60205	0.04333
2843.9	14.220000	-67.13867	-43.02979	0.03845
2844.1	14.221000	-70.80078	-14.95361	0.03113
2844.3	14.222000	-65.61279	-36.62109	0.02869
2844.5	14.223000	-71.41113	-37.84180	0.01831
2844.7	14.224000	-74.46289	-53.71094	0.00244
2844.9	14.225000	-75.37842	-48.82813	-0.00885
2845.1	14.226000	-67.74902	-21.05713	-0.01160
2845.3	14.227000	-64.39209	-19.53125	-0.01404
2845.5	14.228000	-61.03516	-45.47119	-0.01526
2845.7	14.229000	-57.06787	-16.47949	-0.01038
2845.9	14.230000	-56.15234	-9.15527	0.00031
2846.1	14.231000	-55.23682	-5.49316	0.01465
2846.3	14.232000	-48.82813	-206.90918	-0.03082
2846.5	14.233000	-53.40576	-90.94238	-0.03174
2846.7	14.234000	-58.89893	-37.53662	-0.02136
2846.9	14.235000	-64.08691	-12.51221	-0.00702
2847.1	14.236000	-65.30762	-20.14160	0.00061
2847.3	14.237000	-68.35938	-49.74365	0.00275
2847.5	14.238000	-65.30762	-36.92627	0.01190
2847.7	14.239000	-68.05420	51.57471	0.03754
2847.9	14.240000	-64.69727	-2.13623	0.04089
2848.1	14.241000	-61.03516	-28.68652	0.03204
2848.3	14.242000	-84.83887	-30.21240	0.02686
2848.5	14.243000	-71.41113	-25.63477	0.02197
2848.7	14.244000	-67.74902	-6.40869	0.01923
2848.9	14.245000	-61.95068	-7.62939	0.01282
2849.1	14.246000	-54.01611	4.88281	0.00885
2849.3	14.247000	-46.99707	-132.44629	-0.02289
2849.5	14.248000	-48.82813	-152.58789	-0.04974
2849.7	14.249000	-40.58838	-9.76563	-0.03052
2849.9	14.250000	-35.40039	-2.13623	-0.01465
2850.1	14.251000	-36.01074	-9.46045	0.00000
2850.3	14.252000	-36.92627	-74.46289	-0.01129
2850.5	14.253000	-36.62109	-47.60742	-0.00763
2850.7	14.254000	-34.17969	-36.62109	-0.00397
2850.9	14.255000	-39.36768	22.88818	0.01251
2851.1	14.256000	-42.11426	-39.67285	0.00885
2851.3	14.257000	-42.11426	-42.72461	0.01007
2851.5	14.258000	-42.41943	-30.51758	0.01984
2851.7	14.259000	-38.14697	-23.80371	0.02594
2851.9	14.260000	-38.14697	-14.64844	0.03326
2852.1	14.261000	-34.79004	-20.75195	0.02502
2852.3	14.262000	-28.38135	-113.83057	0.00214
2852.5	14.263000	-21.97266	-84.53369	-0.00763
2852.7	14.264000	-22.58301	-50.35400	-0.01587
2852.9	14.265000	-24.10889	21.97266	-0.00366
2853.1	14.266000	-21.36230	53.71094	0.00946
2853.3	14.267000	-17.08984	17.39502	0.00916
2853.5	14.268000	-17.39502	7.32422	0.01434
2853.7	14.269000	-20.14160	-32.34863	0.01038
2853.9	14.270000	-24.10889	-77.51465	0.00031
2854.1	14.271000	-25.63477	-59.50928	0.00061
2854.3	14.272000	-25.02441	-35.70557	0.00305
2854.5	14.273000	-29.90723	-24.10889	0.01160
2854.7	14.274000	-27.77100	-18.00537	0.01465
2854.9	14.275000	-27.77100	-19.83643	0.01617
2855.1	14.276000	-26.85547	-24.41406	0.01953
2855.3	14.277000	-27.16064	-50.96436	0.01678
2855.5	14.278000	-28.99170	-26.55029	0.02350
2855.7	14.279000	-31.73828	-31.43311	0.02869
2855.9	14.280000	-31.43311	-32.04346	0.02869
2856.1	14.281000	-28.68652	-38.75732	0.01953
2856.3	14.282000	-27.46582	-41.80908	0.02075
2856.5	14.283000	-25.93994	-31.12793	0.01465
2856.7	14.284000	-26.85547	-62.86621	-0.00305
2856.9	14.285000	-25.63477	-106.50635	-0.02655
2857.1	14.286000	-24.71924	-93.07861	-0.04181
2857.3	14.287000	-30.21240	-74.76807	-0.04852
2857.5	14.288000	-30.21240	-5.18799	-0.03204
2857.7	14.289000	-31.43311	-47.91260	-0.02838
2857.9	14.290000	-33.26416	-23.49854	-0.01801
2858.1	14.291000	-37.23145	-43.33496	-0.01160
2858.3	14.292000	-42.72461	-12.20703	-0.00244
2858.5	14.293000	-43.94531	-20.75195	0.00671
2858.7	14.294000	-42.72461	-34.79004	0.00641
2858.9	14.295000	-44.86084	-35.40039	0.00885
2859.1	14.296000	-45.47119	-26.85547	0.01129
2859.3	14.297000	-43.94531	-18.92090	0.01617
2859.5	14.298000	-42.11426	-25.63477	0.02472
2859.7	14.299000	-39.67285	-29.90723	0.02747
2859.9	14.300000	-43.02979	-28.99170	0.03143
2860.1	14.301000	-43.33496	-34.17969	0.02289
2860.3	14.302000	-42.41943	-38.14697	0.01984
2860.5	14.303000	-39.97803	-34.79004	0.01190
2860.7	14.304000	-40.58838	-31.43311	0.00549
2860.9	14.305000	-36.31592	-7.62939	0.00397
2861.1	14.306000	-36.92627	25.02441	0.00702
2861.3	14.307000	-39.06250	-33.26416	-0.00305
2861.5	14.308000	-32.34863	-160.52246	-0.03479
2861.7	14.309000	-36.01074	-89.11133	-0.03754
2861.9	14.310000	-42.41943	-45.47119	-0.02899
2862.1	14.311000	-46.99707	-3.35693	-0.00793
2862.3	14.312000	-39.97803	-36.31592	-0.00702
2862.5	14.313000	-43.64014	-31.73828	-0.00275
2862.7	14.314000	-42.11426	-21.97266	0.00549
2862.9	14.315000	-41.50391	-10.68115	0.01129
2863.1	14.316000	-42.41943	-13.73291	0.01617
2863.3	14.317000	-40.58838	-14.95361	0.02319
2863.5	14.318000	-43.94531	-14.34326	0.03021
2863.7	14.319000	-49.43848	-7.93457	0.03601
2863.9	14.320000	-45.16602	-38.45215	0.03784
2864.1	14.321000	-38.75732	-43.94531	0.02319
2864.3	14.322000	-40.58838	-19.83643	0.02228
2864.5	14.323000	-38.45215	-7.93457	0.02289
2864.7	14.324000	-35.09521	-10.68115	0.01526
2864.9	14.325000	-36.92627	8.85010	0.01373
2865.1	14.326000	-40.89355	-43.64014	-0.00305
2865.3	14.327000	-45.16602	-50.65918	-0.01343
2865.5	14.328000	-45.16602	-34.48486	-0.01099
2865.7	14.329000	-47.60742	-29.90723	-0.00977
2865.9	14.330000	-46.69189	-27.16064	-0.00336
2866.1	14.331000	-51.87988	-22.58301	0.00702
2866.3	14.332000	-53.71094	-18.92090	0.00977
2866.5	14.333000	-59.81445	-1.83105	0.01923
2866.7	14.334000	-56.76270	-25.02441	0.01709
2866.9	14.335000	-57.98340	-41.50391	0.01770
2867.1	14.336000	-64.39209	-42.41943	0.01740
2867.3	14.337000	-68.96973	-39.36768	0.01648
2867.5	14.338000	-67.74902	-42.72461	0.02045
2867.7	14.339000	-68.96973	-40.89355	0.02350
2867.9	14.340000	-68.05420	-39.97803	0.02472
2868.1	14.341000	-67.13867	-40.58838	0.01526
2868.3	14.342000	-65.91797	-34.17969	0.01495
2868.5	14.343000	-64.69727	-35.09521	0.01251
2868.7	14.344000	-68.05420	-36.62109	0.00214
2868.9	14.345000	-67.44385	-38.45215	-0.00641
2869.1	14.346000	-67.74902	-39.06250	-0.01373
2869.3	14.347000	-65.61279	-37.23145	-0.01923
2869.5	14.348000	-68.05420	-37.53662	-0.01892
2869.7	14.349000	-66.83350	-43.33496	-0.01526
2869.9	14.350000	-67.74902	-21.97266	-0.01129
2870.1	14.351000	-68.05420	4.88281	0.00885
2870.3	14.352000	-66.52832	-24.10889	0.01160
2870.5	14.353000	-71.41113	-75.07324	0.00366
2870.7	14.354000	-65.91797	-65.00244	-0.00275
2870.9	14.355000	-64.08691	-47.91260	-0.00214
2871.1	14.356000	-63.47656	-35.09521	0.00031
2871.3	14.357000	-64.39209	-16.17432	0.00946
2871.5	14.358000	-62.25586	-42.11426	0.01556
2871.7	14.359000	-59.20410	4.57764	0.03204
2871.9	14.360000	-55.23682	-182.18994	-0.00427
2872.1	14.361000	-56.15234	-42.72461	-0.00732
2872.3	14.362000	-57.06787	-109.25293	-0.01892
2872.5	14.363000	-61.64551	-112.60986	-0.03296
2872.7	14.364000	-61.95068	-86.05957	-0.04486
2872.9	14.365000	-58.59375	-13.42773	-0.03235
2873.1	14.366000	-54.93164	44.25049	-0.01923
2873.3	14.367000	-55.84717	20.44678	-0.01160
2873.5	14.368000	-54.32129	3.35693	0.00061
2873.7	14.369000	-54.93164	3.66211	0.00671
2873.9	14.370000	-54.01611	-8.23975	0.01038
2874.1	14.371000	-54.01611	-7.32422	0.01953
2874.3	14.372000	-55.54199	-8.85010	0.01953
2874.5	14.373000	-53.71094	-13.42773	0.02289
2874.7	14.374000	-57.06787	-13.42773	0.02502
2874.9	14.375000	-52.18506	1.52588	0.03174
2875.1	14.376000	-53.10059	3.66211	0.03357
2875.3	14.377000	-51.57471	-36.01074	0.03265
2875.5	14.378000	-53.10059	-45.16602	0.03571
2875.7	14.379000	-54.93164	-48.21777	0.03296
2875.9	14.380000	-58.28857	-39.06250	0.03448
2876.1	14.381000	-60.11963	-29.60205	0.02686
2876.3	14.382000	-60.42480	-23.49854	0.02777
2876.5	14.383000	-62.25586	-24.71924	0.02441
2876.7	14.384000	-63.78174	-22.27783	0.01617
2876.9	14.385000	-61.64551	-28.07617	0.00244
2877.1	14.386000	-58.59375	-30.51758	-0.00885
2877.3	14.387000	-58.28857	-32.04346	-0.01221
2877.5	14.388000	-61.03516	-32.04346	-0.01312
2877.7	14.389000	-58.89893	-48.82813	-0.01251
2877.9	14.390000	-60.11963	-57.98340	-0.01587
2878.1	14.391000	-57.06787	-30.21240	-0.00580
2878.3	14.392000	-58.89893	3.66211	0.00580
2878.5	14.393000	-59.50928	0.30518	0.01465
2878.7	14.394000	-64.39209	-26.55029	0.01343
2878.9	14.395000	-59.20410	-35.09521	0.01099
2879.1	14.396000	-61.03516	-37.84180	0.01190
2879.3	14.397000	-62.25586	-42.72461	0.00946
2879.5	14.398000	-62.56104	-43.33496	0.01526
2879.7	14.399000	-65.00244	-37.84180	0.01831
2879.9	14.400000	-64.08691	-36.62109	0.02411
2880.1	14.401000	-64.39209	-37.53662	0.01160
2880.3	14.402000	-59.50928	-39.06250	0.01282
2880.5	14.403000	-57.06787	-39.67285	0.00885
2880.7	14.404000	-60.11963	-39.36768	-0.00092
2880.9	14.405000	-59.81445	-43.02979	-0.00916
2881.1	14.406000	-60.11963	-36.31592	-0.01526
2881.3	14.407000	-54.32129	-34.17969	-0.02014
2881.5	14.408000	-52.79541	-35.40039	-0.01709
2881.7	14.409000	-54.62646	-38.45215	-0.01465
2881.9	14.410000	-51.57471	-44.25049	-0.01495
2882.1	14.411000	-49.43848	-42.41943	-0.00793
2882.3	14.412000	-50.35400	-41.80908	-0.00366
2882.5	14.413000	-47.30225	-39.06250	0.00000
2882.7	14.414000	-46.99707	-39.67285	0.00153
2882.9	14.415000	-47.30225	-27.46582	0.00549
2883.1	14.416000	-44.25049	-38.14697	0.00763
2883.3	14.417000	-47.91260	-40.89355	0.00977
2883.5	14.418000	-41.80908	-48.52295	0.01373
2883.7	14.419000	-39.97803	-28.38135	0.02075
2883.9	14.420000	-33.26416	-211.79199	-0.01923
2884.1	14.421000	-36.01074	-137.32910	-0.04242
2884.3	14.422000	-37.84180	-57.98340	-0.03143
2884.5	14.423000	-39.67285	39.97803	-0.00519
2884.7	14.424000	-40.58838	50.96436	0.00854
2884.9	14.425000	-41.80908	11.29150	0.00916
2885.1	14.426000	-30.82275	0.61035	0.00275
2885.3	14.427000	-32.34863	-6.71387	-0.00244
2885.5	14.428000	-32.65381	-20.14160	0.00092
2885.7	14.429000	-32.95898	5.79834	0.00885
2885.9	14.430000	-34.17969	-63.47656	-0.00214
2886.1	14.431000	-34.79004	-9.76563	0.01373
2886.3	14.432000	-32.95898	-8.85010	0.01740
2886.5	14.433000	-34.48486	21.36230	0.02869
2886.7	14.434000	-37.53662	1.22070	0.03174
2886.9	14.435000	-36.31592	-50.96436	0.02533
2887.1	14.436000	-36.62109	-51.57471	0.01984
2887.3	14.437000	-40.28320	-12.20703	0.02533
2887.5	14.438000	-34.17969	-143.73779	0.00427
2887.7	14.439000	-31.43311	-51.87988	0.01099
2887.9	14.440000	-41.19873	-67.44385	0.01068
2888.1	14.441000	-43.94531	-27.16064	0.00854
2888.3	14.442000	-46.08154	3.05176	0.01801
2888.5	14.443000	-43.94531	9.46045	0.02258
2888.7	14.444000	-43.94531	-8.23975	0.01740
2888.9	14.445000	-44.55566	3.05176	0.01526
2889.1	14.446000	-45.16602	-8.85010	0.00977
2889.3	14.447000	-42.72461	-14.03809	0.00702
2889.5	14.448000	-48.21777	-36.01074	0.00397
2889.7	14.449000	-49.43848	-0.30518	0.00916
2889.9	14.450000	-51.26953	-29.60205	0.00641
2890.1	14.451000	-53.71094	-31.12793	0.01404
2890.3	14.452000	-53.71094	-32.04346	0.01251
2890.5	14.453000	-59.81445	-29.90723	0.01129
2890.7	14.454000	-56.76270	-27.46582	0.01465
2890.9	14.455000	-61.64551	-28.68652	0.01495
2891.1	14.456000	-57.67822	-28.99170	0.01526
2891.3	14.457000	-65.30762	-28.99170	0.01892
2891.5	14.458000	-64.39209	-32.04346	0.02319
2891.7	14.459000	-65.00244	-33.26416	0.03052
2891.9	14.460000	-65.00244	-23.80371	0.03418
2892.1	14.461000	-72.32666	-28.38135	0.02502
2892.3	14.462000	-73.24219	-32.34863	0.02228
2892.5	14.463000	-74.15771	-35.09521	0.02106
2892.7	14.464000	-69.88525	-35.40039	0.00854
2892.9	14.465000	-69.58008	-38.45215	-0.00275
2893.1	14.466000	-67.74902	-35.40039	-0.01251
2893.3	14.467000	-68.05420	-36.62109	-0.01740
2893.5	14.468000	-66.22314	-33.87451	-0.01526
2893.7	14.469000	-69.58008	-35.40039	-0.01282
2893.9	14.470000	-72.02148	-44.55566	-0.01282
2894.1	14.471000	-68.05420	-39.67285	-0.00275
2894.3	14.472000	-72.32666	-32.34863	-0.00214
2894.5	14.473000	-70.49561	-31.73828	0.00427
2894.7	14.474000	-71.41113	-40.28320	0.00214
2894.9	14.475000	-66.22314	-38.45215	0.00488
2895.1	14.476000	-72.02148	-40.58838	0.00580
2895.3	14.477000	-69.27490	-37.23145	0.00916
2895.5	14.478000	-75.07324	-36.62109	0.01434
2895.7	14.479000	-71.71631	-37.23145	0.02045
2895.9	14.480000	-72.02148	-39.06250	0.02533
2896.1	14.481000	-68.96973	-40.28320	0.01465
2896.3	14.482000	-73.54736	-38.75732	0.01251
2896.5	14.483000	-70.19043	-33.26416	0.01282
2896.7	14.484000	-68.35938	-41.50391	0.00275
2896.9	14.485000	-70.19043	-39.06250	-0.00580
2897.1	14.486000	-66.22314	-39.67285	-0.00977
2897.3	14.487000	-67.74902	-42.11426	-0.02258
2897.5	14.488000	-66.22314	-44.25049	-0.02228
2897.7	14.489000	-63.17139	-39.06250	-0.01709
2897.9	14.490000	-67.44385	-43.02979	-0.01831
2898.1	14.491000	-61.03516	-39.06250	-0.00763
2898.3	14.492000	-62.56104	-39.06250	-0.00549
2898.5	14.493000	-60.72998	-36.01074	-0.00305
2898.7	14.494000	-61.34033	-40.89355	0.00000
2898.9	14.495000	-61.34033	-41.50391	0.00000
2899.1	14.496000	-64.39209	-39.36768	0.00092
2899.3	14.497000	-65.30762	-33.87451	0.00366
2899.5	14.498000	-63.47656	-39.36768	0.01068
2899.7	14.499000	-63.17139	-36.01074	0.01770
2899.9	14.500000	-64.08691	-35.40039	0.02167
2900.1	14.501000	-61.34033	-36.01074	0.01404
2900.3	14.502000	-58.59375	-33.56934	0.01343
2900.5	14.503000	-61.03516	-28.07617	0.01495
2900.7	14.504000	-57.98340	-36.01074	0.00732
2900.9	14.505000	-57.06787	-47.30225	-0.00214
2901.1	14.506000	-57.98340	-37.53662	-0.00854
2901.3	14.507000	-55.23682	-33.26416	-0.01678
2901.5	14.508000	-54.32129	-35.40039	-0.01495
2901.7	14.509000	-54.93164	-34.48486	-0.01038
2901.9	14.510000	-57.67822	-36.92627	-0.01160
2902.1	14.511000	-57.98340	-35.40039	0.00122
2902.3	14.512000	-59.50928	-34.48486	-0.00122
2902.5	14.513000	-56.76270	-36.31592	-0.00031
2902.7	14.514000	-61.03516	-32.34863	0.00519
2902.9	14.515000	-63.47656	-28.07617	0.00916
2903.1	14.516000	-62.86621	-29.60205	0.01068
2903.3	14.517000	-63.47656	-28.99170	0.01343
2903.5	14.518000	-67.74902	-30.82275	0.02197
2903.7	14.519000	-69.88525	-27.77100	0.02594
2903.9	14.520000	-74.15771	-25.93994	0.03052
2904.1	14.521000	-74.46289	-27.16064	0.02197
2904.3	14.522000	-74.46289	-30.51758	0.02106
2904.5	14.523000	-68.66455	-36.01074	0.01770
2904.7	14.524000	-72.63184	-33.26416	0.00854
2904.9	14.525000	-80.26123	-30.21240	-0.00092
2905.1	14.526000	-80.26123	-29.90723	-0.00763
2905.3	14.527000	-81.17676	-27.46582	-0.01434
2905.5	14.528000	-73.24219	-26.85547	-0.01373
2905.7	14.529000	-78.73535	-24.41406	-0.00885
2905.9	14.530000	-69.27490	-27.77100	-0.00610
2906.1	14.531000	-81.78711	-28.07617	0.00336
2906.3	14.532000	-87.28027	-24.71924	0.00305
2906.5	14.533000	-88.50098	-22.88818	0.00763
2906.7	14.534000	-92.46826	-26.24512	0.01007
2906.9	14.535000	-83.92334	-19.22607	0.01343
2907.1	14.536000	-79.65088	-21.66748	0.01526
2907.3	14.537000	-59.50928	-18.31055	0.02014
2907.5	14.538000	-66.22314	-23.80371	0.02838
2907.7	14.539000	-85.14404	-26.85547	0.03265
2907.9	14.540000	-94.29932	-27.16064	0.03784
2908.1	14.541000	-111.08398	-26.55029	0.02899
2908.3	14.542000	-93.38379	-29.60205	0.02533
2908.5	14.543000	-83.92334	-28.38135	0.02502
2908.7	14.544000	-79.65088	-29.29688	0.01282
2908.9	14.545000	-79.65088	-28.68652	0.00458
2909.1	14.546000	-79.65088	-26.24512	-0.00061
2909.3	14.547000	-75.98877	-29.60205	-0.00946
2909.5	14.548000	-72.63184	-34.17969	-0.01251
2909.7	14.549000	-69.88525	-29.29688	-0.00763
2909.9	14.550000	-60.42480	-30.51758	-0.00610
2910.1	14.551000	-50.35400	-31.12793	0.00458
2910.3	14.552000	-58.28857	-28.68652	0.00275
2910.5	14.553000	-66.52832	-33.26416	0.00793
2910.7	14.554000	-72.32666	-25.02441	0.01190
2910.9	14.555000	-72.32666	-29.60205	0.01221
2911.1	14.556000	-64.39209	-27.77100	0.01282
2911.3	14.557000	-56.45752	-26.24512	0.01587
2911.5	14.558000	-54.93164	-25.32959	0.02075
2911.7	14.559000	-50.65918	-26.55029	0.02716
2911.9	14.560000	-50.96436	-26.85547	0.03113
2912.1	14.561000	-51.26953	-25.02441	0.02350
2912.3	14.562000	-49.74365	-25.63477	0.02350
2912.5	14.563000	-50.04883	-34.17969	0.01923
2912.7	14.564000	-49.74365	-32.95898	0.00732
2912.9	14.565000	-52.49023	-21.97266	0.00183
2913.1	14.566000	-46.38672	-22.27783	-0.00275
2913.3	14.567000	-46.69189	-21.66748	-0.01129
2913.5	14.568000	-36.62109	-31.12793	-0.00977
2913.7	14.569000	-36.62109	-31.73828	-0.00580
2913.9	14.570000	-37.23145	-29.60205	-0.00427
2914.1	14.571000	-42.11426	-23.80371	0.00610
2914.3	14.572000	-62.25586	-25.32959	0.00916
2914.5	14.573000	-53.10059	-26.24512	0.01068
2914.7	14.574000	-48.82813	-27.77100	0.01251
2914.9	14.575000	-53.10059	-31.12793	0.01404
2915.1	14.576000	-62.25586	-28.07617	0.01587
2915.3	14.577000	-65.91797	-30.51758	0.01801
2915.5	14.578000	-61.64551	-29.90723	0.02533
2915.7	14.579000	-57.67822	-31.12793	0.02838
2915.9	14.580000	-43.33496	-27.46582	0.03235
2916.1	14.581000	-43.94531	-29.60205	0.02350
2916.3	14.582000	-55.23682	-35.09521	0.01892
2916.5	14.583000	-81.78711	-36.92627	0.01740
2916.7	14.584000	-81.17676	-33.26416	0.00885
2916.9	14.585000	-50.35400	-30.51758	0.00244
2917.1	14.586000	-21.36230	-24.71924	-0.00397
2917.3	14.587000	-21.97266	-23.49854	-0.01099
2917.5	14.588000	-21.36230	-19.53125	-0.00854
2917.7	14.589000	-37.23145	-25.93994	-0.00702
2917.9	14.590000	-50.96436	-25.93994	-0.00641
2918.1	14.591000	-52.18506	-30.51758	0.00275
2918.3	14.592000	-38.75732	-33.56934	0.00244
2918.5	14.593000	-42.41943	-28.38135	0.00549
2918.7	14.594000	-52.79541	-34.48486	0.00763
2918.9	14.595000	-39.67285	-36.01074	0.00641
2919.1	14.596000	-29.29688	-43.64014	0.00305
2919.3	14.597000	-73.24219	-34.17969	0.00732
2919.5	14.598000	-85.75439	-23.19336	0.01770
2919.7	14.599000	-71.71631	-24.71924	0.02563
2919.9	14.600000	-67.44385	-26.85547	0.03113
2920.1	14.601000	-54.01611	-24.71924	0.02411
2920.3	14.602000	-80.87158	-21.36230	0.02289
2920.5	14.603000	-90.63721	-25.63477	0.02441
2920.7	14.604000	-56.76270	-26.85547	0.01373
2920.9	14.605000	-50.35400	-26.55029	0.00580
2921.1	14.606000	-55.84717	-30.51758	-0.00305
2921.3	14.607000	-64.69727	-30.82275	-0.00977
2921.5	14.608000	-65.30762	-31.73828	-0.00946
2921.7	14.609000	-69.27490	-30.51758	-0.00732
2921.9	14.610000	-70.19043	-30.82275	-0.00610
2922.1	14.611000	-76.90430	-25.02441	0.00366
2922.3	14.612000	-77.81982	-24.41406	0.00641
2922.5	14.613000	-73.24219	-26.24512	0.01160
2922.7	14.614000	-71.71631	-29.29688	0.01343
2922.9	14.615000	-79.34570	-29.90723	0.01190
2923.1	14.616000	-83.61816	-31.12793	0.01526
2923.3	14.617000	-75.98877	-36.92627	0.01587
2923.5	14.618000	-87.28027	-37.84180	0.02228
2923.7	14.619000	-93.38379	-27.16064	0.02838
2923.9	14.620000	-97.04590	-24.71924	0.03143
2924.1	14.621000	-98.26660	-26.24512	0.02411
2924.3	14.622000	5.18799	-28.68652	0.02319
2924.5	14.623000	-34.79004	-27.46582	0.02197
2924.7	14.624000	-69.88525	-25.32959	0.01404
2924.9	14.625000	-20.14160	-36.92627	0.00122
2925.1	14.626000	-74.15771	-39.36768	-0.00610
2925.3	14.627000	-107.72705	-33.56934	-0.01648
2925.5	14.628000	-136.71875	-25.02441	-0.01434
2925.7	14.629000	-111.08398	-24.71924	-0.00916
2925.9	14.630000	-83.00781	-25.63477	-0.00732
2926.1	14.631000	-98.87695	-24.10889	0.00366
2926.3	14.632000	-97.04590	-26.55029	0.00854
2926.5	14.633000	-99.48730	-29.29688	0.00854
2926.7	14.634000	-92.46826	-29.90723	0.01038
2926.9	14.635000	-93.07861	-29.60205	0.01434
2927.1	14.636000	-91.24756	-25.63477	0.01495
2927.3	14.637000	-100.70801	-26.55029	0.01923
2927.5	14.638000	-86.66992	-25.93994	0.02411
2927.7	14.639000	-72.93701	-28.68652	0.03052
2927.9	14.640000	-71.10596	-31.12793	0.03296
2928.1	14.641000	-74.46289	-30.21240	0.02563
2928.3	14.642000	-80.56641	-25.32959	0.02411
2928.5	14.643000	-79.34570	-25.32959	0.02350
2928.7	14.644000	-73.54736	-26.24512	0.01434
2928.9	14.645000	-72.93701	-23.19336	0.00671
2929.1	14.646000	-80.56641	-23.80371	-0.00092
2929.3	14.647000	-87.89063	-26.85547	-0.00916
2929.5	14.648000	-79.04053	-29.90723	-0.01007
2929.7	14.649000	-70.19043	-25.32959	-0.00610
2929.9	14.650000	-64.69727	-28.38135	-0.00702
2930.1	14.651000	-62.86621	-31.73828	0.00366
2930.3	14.652000	-57.67822	-27.16064	0.00427
2930.5	14.653000	-44.25049	-25.93994	0.00732
2930.7	14.654000	-36.62109	-25.93994	0.00946
2930.9	14.655000	-46.08154	-27.16064	0.01282
2931.1	14.656000	-57.98340	-24.71924	0.01526
2931.3	14.657000	-57.67822	-27.77100	0.01831
2931.5	14.658000	-58.59375	-25.63477	0.02136
2931.7	14.659000	-51.87988	-28.38135	0.02625
2931.9	14.660000	-57.37305	-25.32959	0.03082
2932.1	14.661000	-61.95068	-26.85547	0.02716
2932.3	14.662000	-59.50928	-22.58301	0.02441
2932.5	14.663000	-62.25586	-22.58301	0.02411
2932.7	14.664000	-65.00244	-28.99170	0.01648
2932.9	14.665000	-56.45752	-32.34863	0.00366
2933.1	14.666000	-68.05420	-34.17969	-0.00580
2933.3	14.667000	-74.46289	-25.93994	-0.01068
2933.5	14.668000	-94.29932	-26.55029	-0.01129
2933.7	14.669000	-96.74072	-28.68652	-0.01068
2933.9	14.670000	-88.50098	-23.80371	-0.00641
2934.1	14.671000	-41.80908	-32.95898	0.00427
2934.3	14.672000	-74.46289	-31.43311	0.00397
2934.5	14.673000	-84.22852	-29.60205	0.00702
2934.7	14.674000	-90.94238	-25.32959	0.00885
2934.9	14.675000	-95.21484	-21.36230	0.01373
2935.1	14.676000	-100.70801	-23.80371	0.01404
2935.3	14.677000	-114.74609	-20.75195	0.02136
2935.5	14.678000	-143.12744	-22.27783	0.02686
2935.7	14.679000	-117.18750	-19.53125	0.03235
2935.9	14.680000	-83.92334	-19.22607	0.03998
2936.1	14.681000	-67.13867	-10.98633	0.03479
2936.3	14.682000	-69.27490	-18.92090	0.03021
2936.5	14.683000	-78.73535	-19.83643	0.03113
2936.7	14.684000	-76.59912	-27.46582	0.01801
2936.9	14.685000	-74.15771	-24.41406	0.00946
2937.1	14.686000	-69.88525	-20.14160	0.00305
2937.3	14.687000	-61.03516	-24.71924	-0.00458
2937.5	14.688000	-68.35938	-22.58301	-0.00641
2937.7	14.689000	-73.24219	-21.05713	-0.00458
2937.9	14.690000	-67.74902	-19.53125	-0.00122
2938.1	14.691000	-54.93164	-19.83643	0.01007
2938.3	14.692000	-56.76270	-24.10889	0.01099
2938.5	14.693000	-68.35938	-23.19336	0.01678
2938.7	14.694000	-68.35938	-23.49854	0.01587
2938.9	14.695000	-60.72998	-21.36230	0.01831
2939.1	14.696000	-60.11963	-21.97266	0.02258
2939.3	14.697000	-60.42480	-23.49854	0.02350
2939.5	14.698000	-60.11963	-27.46582	0.02563
2939.7	14.699000	-54.62646	-28.99170	0.03235
2939.9	14.700000	-55.23682	-25.32959	0.03632
2940.1	14.701000	-52.18506	-27.46582	0.02930
2940.3	14.702000	-46.38672	-32.65381	0.02411
2940.5	14.703000	-46.38672	-28.68652	0.02258
2940.7	14.704000	-45.77637	-28.38135	0.01526
2940.9	14.705000	-45.47119	-42.11426	0.00458
2941.1	14.706000	-43.33496	-30.21240	-0.00397
2941.3	14.707000	-35.70557	-23.49854	-0.00916
2941.5	14.708000	-38.75732	-23.80371	-0.00702
2941.7	14.709000	-39.06250	-16.47949	-0.00305
2941.9	14.710000	-39.67285	-16.17432	0.00061
2942.1	14.711000	-42.72461	-16.78467	0.01068
2942.3	14.712000	-43.02979	-22.27783	0.01526
2942.5	14.713000	-45.47119	-26.24512	0.01617
2942.7	14.714000	-45.77637	-29.60205	0.01770
2942.9	14.715000	-48.21777	-28.07617	0.01831
2943.1	14.716000	-50.96436	-28.68652	0.01892
2943.3	14.717000	-52.49023	-28.07617	0.02075
2943.5	14.718000	-51.87988	-27.16064	0.02686
2943.7	14.719000	-51.57471	-22.58301	0.03296
2943.9	14.720000	-53.10059	-25.93994	0.03693
2944.1	14.721000	-55.84717	-29.29688	0.02869
2944.3	14.722000	-68.05420	-32.95898	0.02258
2944.5	14.723000	-53.40576	-32.95898	0.02075
2944.7	14.724000	-58.59375	-32.34863	0.01282
2944.9	14.725000	-52.79541	-32.95898	0.00519
2945.1	14.726000	-38.14697	-34.48486	-0.00397
2945.3	14.727000	-14.03809	-42.11426	-0.01526
2945.5	14.728000	-66.22314	-37.84180	-0.01770
2945.7	14.729000	-106.20117	-29.90723	-0.01434
2945.9	14.730000	-101.92871	-26.55029	-0.01160
2946.1	14.731000	-76.90430	-26.55029	-0.00061
2946.3	14.732000	-53.10059	-30.21240	0.00427
2946.5	14.733000	-48.21777	-32.65381	0.00366
2946.7	14.734000	-57.06787	-30.21240	0.01068
2946.9	14.735000	-47.91260	-27.46582	0.01160
2947.1	14.736000	-64.08691	-30.21240	0.01129
2947.3	14.737000	-60.72998	-37.53662	0.01343
2947.5	14.738000	-64.39209	-36.01074	0.01801
2947.7	14.739000	-74.46289	-32.95898	0.02655
2947.9	14.740000	-64.69727	-35.09521	0.03113
2948.1	14.741000	-51.87988	-30.51758	0.02533
2948.3	14.742000	-48.52295	-36.62109	0.01923
2948.5	14.743000	-60.11963	-36.31592	0.01892
2948.7	14.744000	-54.62646	-31.12793	0.01038
2948.9	14.745000	-49.74365	-28.68652	0.00824
2949.1	14.746000	-55.54199	-30.21240	-0.00122
2949.3	14.747000	-62.56104	-32.65381	-0.00946
2949.5	14.748000	-60.11963	-32.34863	-0.01312
2949.7	14.749000	-55.54199	-34.17969	-0.01099
2949.9	14.750000	-52.18506	-36.01074	-0.00977
2950.1	14.751000	-51.87988	-36.31592	-0.00214
2950.3	14.752000	-47.30225	-33.56934	0.00122
2950.5	14.753000	-44.86084	-36.01074	0.00549
2950.7	14.754000	-43.64014	-36.01074	0.00488
2950.9	14.755000	-38.75732	-29.90723	0.00702
2951.1	14.756000	-24.71924	-33.26416	0.01007
2951.3	14.757000	-34.48486	-34.17969	0.01099
2951.5	14.758000	-43.02979	-36.62109	0.01587
2951.7	14.759000	-48.52295	-39.06250	0.02014
2951.9	14.760000	-49.13330	-39.06250	0.02258
2952.1	14.761000	-50.04883	-41.80908	0.01709
2952.3	14.762000	-49.74365	-36.92627	0.01251
2952.5	14.763000	-46.08154	-41.80908	0.01312
2952.7	14.764000	-48.82813	-39.36768	0.00183
2952.9	14.765000	-48.82813	-40.28320	-0.00671
2953.1	14.766000	-50.65918	-41.50391	-0.01282
2953.3	14.767000	-50.04883	-39.36768	-0.02167
2953.5	14.768000	-54.01611	-40.28320	-0.02380
2953.7	14.769000	-56.76270	-39.36768	-0.01923
2953.9	14.770000	-59.81445	-38.45215	-0.01831
2954.1	14.771000	-61.34033	-41.50391	-0.00793
2954.3	14.772000	-58.89893	-37.53662	-0.00397
2954.5	14.773000	-66.22314	-36.31592	-0.00183
2954.7	14.774000	-65.91797	-37.23145	0.00092
2954.9	14.775000	-65.61279	-36.92627	0.00275
2955.1	14.776000	-65.91797	-34.79004	0.00702
2955.3	14.777000	-66.52832	-33.87451	0.01007
2955.5	14.778000	-65.30762	-33.87451	0.01434
2955.7	14.779000	-70.19043	-38.75732	0.02167
2955.9	14.780000	-65.91797	-38.75732	0.02380
2956.1	14.781000	-69.88525	-37.23145	0.01801
2956.3	14.782000	-69.58008	-32.65381	0.01648
2956.5	14.783000	-70.49561	-27.46582	0.01831
2956.7	14.784000	-65.61279	-30.82275	0.01007
2956.9	14.785000	-63.17139	-34.17969	0.00397
2957.1	14.786000	-63.17139	-34.17969	-0.00427
2957.3	14.787000	-59.81445	-47.60742	-0.01678
2957.5	14.788000	-62.56104	-37.23145	-0.01801
2957.7	14.789000	-57.98340	-33.56934	-0.01556
2957.9	14.790000	-45.77637	-37.23145	-0.01526
2958.1	14.791000	-48.82813	-40.58838	-0.00854
2958.3	14.792000	-67.74902	-41.80908	-0.00458
2958.5	14.793000	-63.78174	-40.58838	-0.00488
2958.7	14.794000	-52.18506	-39.06250	-0.00153
2958.9	14.795000	-38.45215	-36.62109	0.00122
2959.1	14.796000	-43.02979	-41.50391	0.00122
2959.3	14.797000	-51.87988	-36.01074	0.00397
2959.5	14.798000	-56.76270	-37.23145	0.01007
2959.7	14.799000	-56.45752	-42.72461	0.01648
2959.9	14.800000	-61.95068	-45.77637	0.01801
2960.1	14.801000	-66.52832	-39.67285	0.01709
2960.3	14.802000	-69.88525	-41.19873	0.01129
2960.5	14.803000	-59.20410	-43.64014	0.00977
2960.7	14.804000	-59.81445	-39.67285	0.00183
2960.9	14.805000	-60.42480	-36.62109	-0.00610
2961.1	14.806000	-59.81445	-35.09521	-0.01007
2961.3	14.807000	-64.69727	-36.92627	-0.02045
2961.5	14.808000	-91.24756	-39.67285	-0.02197
2961.7	14.809000	-77.20947	-36.62109	-0.01678
2961.9	14.810000	-51.26953	-35.09521	-0.01282
2962.1	14.811000	-39.97803	-34.17969	-0.00488
2962.3	14.812000	-37.53662	-40.58838	-0.00092
2962.5	14.813000	-52.18506	-36.62109	-0.00275
2962.7	14.814000	-60.42480	-33.56934	0.00488
2962.9	14.815000	-68.96973	-32.95898	0.00458
2963.1	14.816000	-67.74902	-30.82275	0.00671
2963.3	14.817000	-75.07324	-32.65381	0.01068
2963.5	14.818000	-76.29395	-39.67285	0.01190
2963.7	14.819000	-75.37842	-39.97803	0.02045
2963.9	14.820000	-69.88525	-38.75732	0.02472
2964.1	14.821000	-74.15771	-29.90723	0.02228
2964.3	14.822000	-65.30762	-25.02441	0.01617
2964.5	14.823000	-60.42480	-30.82275	0.01801
2964.7	14.824000	-64.39209	-32.65381	0.00946
2964.9	14.825000	-63.47656	-35.40039	0.00275
2965.1	14.826000	-62.86621	-34.79004	-0.00488
2965.3	14.827000	-57.67822	-32.34863	-0.01465
2965.5	14.828000	-52.18506	-32.65381	-0.01556
2965.7	14.829000	-50.35400	-32.04346	-0.01282
2965.9	14.830000	-45.77637	-32.95898	-0.00854
2966.1	14.831000	-45.16602	-29.29688	-0.00183
2966.3	14.832000	-51.87988	-30.51758	0.00275
2966.5	14.833000	-58.59375	-29.60205	0.00549
2966.7	14.834000	-59.50928	-31.12793	0.00977
2966.9	14.835000	-58.28857	-27.16064	0.01007
2967.1	14.836000	-53.10059	-28.68652	0.01373
2967.3	14.837000	-50.65918	-29.90723	0.01312
2967.5	14.838000	-50.35400	-28.68652	0.01831
2967.7	14.839000	-47.91260	-30.21240	0.02869
2967.9	14.840000	-53.71094	-30.51758	0.02930
2968.1	14.841000	-52.49023	-27.77100	0.02747
2968.3	14.842000	-53.10059	-30.82275	0.02228
2968.5	14.843000	-57.06787	-27.16064	0.02045
2968.7	14.844000	-49.43848	-29.29688	0.01221
2968.9	14.845000	-45.16602	-30.51758	0.00763
2969.1	14.846000	-43.94531	-25.32959	0.00153
2969.3	14.847000	-43.33496	-19.22607	-0.00488
2969.5	14.848000	-44.25049	-27.16064	-0.00854
2969.7	14.849000	-42.72461	-38.14697	-0.00610
2969.9	14.850000	-40.28320	-32.95898	-0.00580
2970.1	14.851000	-44.55566	-39.67285	-0.00275
2970.3	14.852000	-44.86084	-45.47119	0.00061
2970.5	14.853000	-44.55566	-43.64014	-0.00092
2970.7	14.854000	-41.80908	-39.06250	0.00397
2970.9	14.855000	-45.16602	-39.67285	0.00580
2971.1	14.856000	-46.99707	-36.31592	0.00641
2971.3	14.857000	-48.21777	-36.01074	0.01038
2971.5	14.858000	-47.60742	-37.84180	0.01526
2971.7	14.859000	-49.43848	-34.48486	0.02319
2971.9	14.860000	-48.52295	-30.82275	0.02380
2972.1	14.861000	-48.82813	-33.56934	0.02136
2972.3	14.862000	-49.43848	-35.09521	0.01526
2972.5	14.863000	-47.91260	-35.40039	0.01556
2972.7	14.864000	-51.57471	-26.55029	0.00885
2972.9	14.865000	-51.26953	-26.55029	0.00427
2973.1	14.866000	-52.49023	-30.82275	-0.00336
2973.3	14.867000	-49.43848	-37.23145	-0.01404
2973.5	14.868000	-47.60742	-34.79004	-0.01465
2973.7	14.869000	-46.69189	-52.18506	-0.01648
2973.9	14.870000	-50.35400	-43.64014	-0.01648
2974.1	14.871000	-47.91260	-36.92627	-0.00946
2974.3	14.872000	-46.69189	-35.40039	-0.00397
2974.5	14.873000	-47.60742	-58.89893	-0.00702
2974.7	14.874000	-55.23682	-57.06787	-0.00549
2974.9	14.875000	-50.96436	-44.86084	-0.00519
2975.1	14.876000	-51.87988	-44.86084	-0.00549
2975.3	14.877000	-53.40576	-44.86084	-0.00244
2975.5	14.878000	-55.84717	-48.21777	0.00427
2975.7	14.879000	-54.93164	-46.69189	0.01251
2975.9	14.880000	-58.59375	-52.49023	0.01282
2976.1	14.881000	-61.34033	-12.20703	0.01984
2976.3	14.882000	-59.20410	-18.92090	0.01740
2976.5	14.883000	-61.03516	-37.84180	0.01495
2976.7	14.884000	-60.11963	-45.16602	0.00580
2976.9	14.885000	-60.11963	-49.13330	-0.00427
2977.1	14.886000	-62.56104	-46.08154	-0.01404
2977.3	14.887000	-61.64551	-19.83643	-0.01465
2977.5	14.888000	-60.72998	-6.71387	-0.01251
2977.7	14.889000	-61.34033	-33.56934	-0.01221
2977.9	14.890000	-61.64551	-61.64551	-0.01587
2978.1	14.891000	-56.45752	-70.19043	-0.01678
2978.3	14.892000	-52.18506	-53.40576	-0.01312
2978.5	14.893000	-53.71094	-44.55566	-0.01099
2978.7	14.894000	-53.40576	-63.17139	-0.01160
2978.9	14.895000	-54.32129	-26.24512	-0.00488
2979.1	14.896000	-55.84717	-25.93994	0.00275
2979.3	14.897000	-58.59375	-29.29688	0.00519
2979.5	14.898000	-62.56104	-6.71387	0.01740
2979.7	14.899000	-58.59375	-21.05713	0.02594
2979.9	14.900000	-52.18506	-15.86914	0.03296
2980.1	14.901000	-48.21777	-32.65381	0.03113
2980.3	14.902000	-46.08154	44.55566	0.04028
2980.5	14.903000	-39.97803	-145.56885	0.00854
2980.7	14.904000	-33.87451	-77.51465	-0.00519
2980.9	14.905000	-21.97266	-180.35889	-0.04395
2981.1	14.906000	-20.14160	-100.40283	-0.04944
2981.3	14.907000	-28.38135	-93.68896	-0.06104
2981.5	14.908000	-34.48486	-19.83643	-0.04822
2981.7	14.909000	-26.85547	19.83643	-0.02655
2981.9	14.910000	-18.92090	25.02441	-0.00732
2982.1	14.911000	-18.92090	3.35693	0.00549
2982.3	14.912000	-18.00537	28.07617	0.02228
2982.5	14.913000	-17.08984	-20.44678	0.02380
2982.7	14.914000	-19.83643	-8.54492	0.02563
2982.9	14.915000	-25.63477	-11.90186	0.02686
2983.1	14.916000	-24.10889	-27.16064	0.02716
2983.3	14.917000	-22.88818	13.42773	0.03601
2983.5	14.918000	-23.19336	-9.15527	0.03876
2983.7	14.919000	-24.10889	-33.56934	0.03998
2983.9	14.920000	-24.71924	-32.34863	0.03876
2984.1	14.921000	-31.12793	-26.55029	0.03723
2984.3	14.922000	-53.10059	-26.85547	0.03021
2984.5	14.923000	-54.01611	-8.54492	0.03204
2984.7	14.924000	-45.47119	27.46582	0.03418
2984.9	14.925000	-42.41943	4.27246	0.02869
2985.1	14.926000	-40.28320	-78.73535	0.00397
2985.3	14.927000	-38.75732	-90.02686	-0.01984
2985.5	14.928000	-34.17969	-62.56104	-0.02869
2985.7	14.929000	-36.31592	-47.91260	-0.02411
2985.9	14.930000	-40.58838	-33.87451	-0.02075
2986.1	14.931000	-42.72461	-31.12793	-0.01343
2986.3	14.932000	-45.16602	-4.88281	0.00244
2986.5	14.933000	-45.16602	-52.49023	-0.00336
2986.7	14.934000	-45.47119	-77.81982	-0.00732
2986.9	14.935000	-49.43848	-32.65381	0.00122
2987.1	14.936000	-52.18506	-36.92627	0.00000
2987.3	14.937000	-47.60742	-122.98584	-0.01862
2987.5	14.938000	-46.69189	-109.86328	-0.02258
2987.7	14.939000	-57.06787	-54.93164	-0.01099
2987.9	14.940000	-61.95068	-74.15771	-0.01007
2988.1	14.941000	-64.08691	-43.02979	-0.00244
2988.3	14.942000	-67.13867	13.12256	0.00671
2988.5	14.943000	-63.78174	22.27783	0.02106
2988.7	14.944000	-57.98340	0.30518	0.01953
2988.9	14.945000	-54.93164	-9.46045	0.01465
2989.1	14.946000	-53.71094	-3.96729	0.01099
2989.3	14.947000	-53.10059	-13.42773	0.00397
2989.5	14.948000	-50.65918	-8.54492	-0.00031
2989.7	14.949000	-49.74365	-18.61572	0.00427
2989.9	14.950000	-46.69189	-25.32959	0.00427
2990.1	14.951000	-43.64014	-23.80371	0.00916
2990.3	14.952000	-44.55566	-23.19336	0.01434
2990.5	14.953000	-43.02979	-23.19336	0.01282
2990.7	14.954000	-48.21777	12.20703	0.02350
2990.9	14.955000	-45.47119	43.33496	0.03723
2991.1	14.956000	-52.79541	2.44141	0.03784
2991.3	14.957000	-51.26953	-44.25049	0.03082
2991.5	14.958000	-53.40576	-81.17676	0.01862
2991.7	14.959000	-57.67822	-53.10059	0.02014
2991.9	14.960000	-48.52295	-45.47119	0.02502
2992.1	14.961000	-44.25049	-34.48486	0.02380
2992.3	14.962000	-40.89355	-26.85547	0.01984
2992.5	14.963000	-37.23145	-37.84180	0.02014
2992.7	14.964000	-35.09521	-51.57471	0.00549
2992.9	14.965000	-37.84180	-45.47119	-0.00183
2993.1	14.966000	-37.23145	-23.80371	-0.00610
2993.3	14.967000	-36.62109	-54.01611	-0.01770
2993.5	14.968000	-28.99170	-37.23145	-0.02045
2993.7	14.969000	-27.46582	-14.03809	-0.01282
2993.9	14.970000	-25.02441	-26.55029	-0.00854
2994.1	14.971000	-25.32959	-32.34863	-0.00336
2994.3	14.972000	-24.41406	-36.62109	0.00214
2994.5	14.973000	-28.68652	-36.01074	0.00427
2994.7	14.974000	-26.24512	-7.01904	0.01434
2994.9	14.975000	-31.73828	-28.99170	0.01495
2995.1	14.976000	-36.01074	-53.40576	0.01190
2995.3	14.977000	-35.40039	-54.01611	0.00793
2995.5	14.978000	-36.31592	-43.64014	0.01007
2995.7	14.979000	-34.48486	-40.89355	0.01953
2995.9	14.980000	-33.87451	-37.23145	0.02167
2996.1	14.981000	-31.12793	-61.03516	0.01770
2996.3	14.982000	-32.65381	-79.04053	0.00214
2996.5	14.983000	-26.85547	-95.52002	-0.00793
2996.7	14.984000	-28.07617	-77.81982	-0.01740
2996.9	14.985000	-28.99170	-5.79834	-0.01221
2997.1	14.986000	-29.29688	-17.70020	-0.01343
2997.3	14.987000	-29.29688	-33.87451	-0.02075
2997.5	14.988000	-35.40039	-18.31055	-0.02197
2997.7	14.989000	-36.92627	-9.15527	-0.00916
2997.9	14.990000	-36.92627	-13.42773	-0.00549
2998.1	14.991000	-41.19873	-12.81738	0.00275
2998.3	14.992000	-37.53662	17.08984	0.02045
2998.5	14.993000	-39.67285	-11.59668	0.02075
2998.7	14.994000	-39.06250	-34.79004	0.01801
2998.9	14.995000	-39.67285	-33.56934	0.01801
2999.1	14.996000	-40.28320	-32.34863	0.01831
2999.3	14.997000	-38.14697	-51.87988	0.01343
2999.5	14.998000	-38.75732	-39.97803	0.01587
2999.7	14.999000	-36.01074	-16.78467	0.02838
2999.9	15.000000	-36.62109	-18.61572	0.03113
3000.1	15.001000	-36.01074	-18.92090	0.03540
3000.3	15.002000	-32.34863	-32.65381	0.02563
3000.5	15.003000	-34.17969	9.15527	0.03540
3000.7	15.004000	-33.87451	-8.54492	0.02899
3000.9	15.005000	-33.56934	-40.28320	0.01678
3001.1	15.006000	-32.95898	-53.40576	0.00000
3001.3	15.007000	-36.62109	-49.13330	-0.01312
3001.5	15.008000	-36.31592	-40.89355	-0.01526
3001.7	15.009000	-38.75732	-34.48486	-0.01312
3001.9	15.010000	-39.97803	-27.77100	-0.01038
3002.1	15.011000	-42.41943	-11.29150	0.00183
3002.3	15.012000	-48.82813	-12.20703	0.01190
3002.5	15.013000	-44.25049	-32.04346	0.01038
3002.7	15.014000	-43.64014	-36.01074	0.01129
3002.9	15.015000	-47.60742	-38.75732	0.00916
3003.1	15.016000	-46.08154	-22.58301	0.01251
3003.3	15.017000	-50.65918	-6.40869	0.01831
3003.5	15.018000	-50.35400	-45.47119	0.01801
3003.7	15.019000	-54.93164	-54.01611	0.01862
3003.9	15.020000	-60.11963	-138.54980	-0.00153
3004.1	15.021000	-52.49023	-203.85742	-0.03052
3004.3	15.022000	-55.54199	-59.81445	-0.02930
3004.5	15.023000	-55.23682	-12.20703	-0.01434
3004.7	15.024000	-56.76270	27.77100	0.00061
3004.9	15.025000	-57.67822	11.29150	0.00305
3005.1	15.026000	-55.54199	-20.75195	-0.00397
3005.3	15.027000	-57.98340	-18.00537	-0.00641
3005.5	15.028000	-57.06787	-12.20703	-0.00885
3005.7	15.029000	-61.03516	-20.75195	-0.00458
3005.9	15.030000	-54.62646	-27.46582	-0.00214
3006.1	15.031000	-57.06787	-30.51758	-0.00305
3006.3	15.032000	-54.32129	-29.90723	0.00732
3006.5	15.033000	-57.67822	-30.21240	0.00793
3006.7	15.034000	-60.72998	-27.16064	0.00977
3006.9	15.035000	-61.03516	-24.10889	0.01221
3007.1	15.036000	-62.86621	-23.19336	0.01587
3007.3	15.037000	-58.28857	-25.02441	0.01709
3007.5	15.038000	-60.11963	-31.12793	0.02045
3007.7	15.039000	-62.86621	-3.66211	0.03357
3007.9	15.040000	-62.86621	19.53125	0.04700
3008.1	15.041000	-59.81445	-42.41943	0.03967
3008.3	15.042000	-56.76270	-50.04883	0.02594
3008.5	15.043000	-54.62646	-45.77637	0.02380
3008.7	15.044000	-54.93164	-36.01074	0.01678
3008.9	15.045000	-57.06787	-33.56934	0.00580
3009.1	15.046000	-54.01611	-37.23145	-0.00336
3009.3	15.047000	-50.04883	-36.31592	-0.01190
3009.5	15.048000	-50.35400	-33.26416	-0.01770
3009.7	15.049000	-48.52295	-35.40039	-0.01404
3009.9	15.050000	-45.77637	-34.48486	-0.01190
3010.1	15.051000	-45.77637	-66.83350	-0.01587
3010.3	15.052000	-39.06250	-30.21240	-0.00458
3010.5	15.053000	-40.28320	-37.84180	-0.00519
3010.7	15.054000	-42.11426	-38.14697	-0.00183
3010.9	15.055000	-40.58838	-34.79004	0.00214
3011.1	15.056000	-41.50391	-36.62109	0.00153
3011.3	15.057000	-43.33496	-36.62109	0.00275
3011.5	15.058000	-44.55566	-37.23145	0.00702
3011.7	15.059000	-43.64014	-33.87451	0.01617
3011.9	15.060000	-41.19873	31.12793	0.03540
3012.1	15.061000	-44.86084	-20.75195	0.03662
3012.3	15.062000	-40.58838	-25.93994	0.02869
3012.5	15.063000	-49.43848	-51.57471	0.02045
3012.7	15.064000	-49.74365	-40.58838	0.01404
3012.9	15.065000	-48.21777	-46.08154	0.00275
3013.1	15.066000	-38.14697	-180.66406	-0.03967
3013.3	15.067000	-46.08154	-101.01318	-0.05219
3013.5	15.068000	-52.18506	-78.43018	-0.05524
3013.7	15.069000	-55.23682	-72.32666	-0.05554
3013.9	15.070000	-58.59375	-25.02441	-0.04181
3014.1	15.071000	-57.67822	15.25879	-0.02106
3014.3	15.072000	-60.42480	31.43311	0.00580
3014.5	15.073000	-61.03516	20.14160	0.01648
3014.7	15.074000	-65.61279	8.23975	0.02625
3014.9	15.075000	-66.52832	2.13623	0.03204
3015.1	15.076000	-69.88525	-0.30518	0.03387
3015.3	15.077000	-71.41113	35.09521	0.04517
3015.5	15.078000	-72.63184	0.61035	0.04913
3015.7	15.079000	-74.15771	-27.16064	0.04822
3015.9	15.080000	-79.04053	-26.85547	0.04761
3016.1	15.081000	-77.51465	-20.75195	0.04669
3016.3	15.082000	-79.04053	-18.61572	0.03784
3016.5	15.083000	-79.34570	-21.66748	0.03540
3016.7	15.084000	-79.65088	-32.65381	0.02777
3016.9	15.085000	-78.73535	-30.51758	0.01495
3017.1	15.086000	-78.73535	-17.08984	0.00702
3017.3	15.087000	-79.34570	-29.29688	-0.00458
3017.5	15.088000	-77.20947	-38.45215	-0.00916
3017.7	15.089000	-74.76807	-40.28320	-0.00854
3017.9	15.090000	-78.12500	-60.42480	-0.01343
3018.1	15.091000	-76.29395	-54.32129	-0.01312
3018.3	15.092000	-75.07324	-29.90723	-0.00244
3018.5	15.093000	-67.44385	-54.62646	-0.00641
3018.7	15.094000	-69.27490	-41.50391	0.00061
3018.9	15.095000	-72.93701	-81.17676	-0.01007
3019.1	15.096000	-66.52832	-40.89355	-0.00671
3019.3	15.097000	-66.52832	-12.81738	0.00519
3019.5	15.098000	-65.91797	-40.89355	0.00732
3019.7	15.099000	-60.42480	-48.82813	0.01251
3019.9	15.100000	-60.42480	-41.50391	0.01953
3020.1	15.101000	-56.76270	-36.62109	0.02197
3020.3	15.102000	-58.28857	-30.21240	0.01343
3020.5	15.103000	-53.40576	-31.12793	0.01495
3020.7	15.104000	-50.96436	-34.17969	0.01190
3020.9	15.105000	-45.47119	-33.87451	0.00092
3021.1	15.106000	-40.28320	-32.65381	-0.00610
3021.3	15.107000	-39.67285	-29.60205	-0.01160
3021.5	15.108000	-38.45215	-35.09521	-0.01678
3021.7	15.109000	-37.53662	-31.73828	-0.01495
3021.9	15.110000	-36.31592	-34.17969	-0.01068
3022.1	15.111000	-30.82275	-23.19336	-0.00427
3022.3	15.112000	-30.82275	-54.32129	-0.00214
3022.5	15.113000	-28.99170	-46.99707	-0.00397
3022.7	15.114000	-28.68652	-32.95898	0.00244
3022.9	15.115000	-27.16064	-50.04883	0.00000
3023.1	15.116000	-31.43311	-39.36768	0.00488
3023.3	15.117000	-27.16064	-51.87988	0.00305
3023.5	15.118000	-22.27783	-141.29639	-0.02014
3023.7	15.119000	-26.24512	-115.35645	-0.02472
3023.9	15.120000	-29.29688	-76.90430	-0.01678
3024.1	15.121000	-34.48486	-7.01904	0.00214
3024.3	15.122000	-33.87451	31.43311	0.01343
3024.5	15.123000	-37.53662	21.36230	0.02350
3024.7	15.124000	-34.79004	5.79834	0.02563
3024.9	15.125000	-39.97803	10.98633	0.02380
3025.1	15.126000	-36.92627	47.30225	0.03021
3025.3	15.127000	-35.09521	32.95898	0.02655
3025.5	15.128000	-41.50391	-22.88818	0.01343
3025.7	15.129000	-40.58838	-38.45215	0.00824
3025.9	15.130000	-41.19873	-49.43848	0.00183
3026.1	15.131000	-41.80908	-41.80908	0.00031
3026.3	15.132000	-43.02979	-10.68115	0.01495
3026.5	15.133000	-49.43848	19.53125	0.02289
3026.7	15.134000	-49.74365	-32.65381	0.02106
3026.9	15.135000	-48.52295	-34.79004	0.01953
3027.1	15.136000	-55.54199	-30.21240	0.02228
3027.3	15.137000	-57.67822	-25.32959	0.02045
3027.5	15.138000	-59.81445	-30.82275	0.02106
3027.7	15.139000	-63.47656	-31.12793	0.03052
3027.9	15.140000	-62.86621	-36.92627	0.03082
3028.1	15.141000	-62.86621	-36.62109	0.03296
3028.3	15.142000	-69.58008	-37.84180	0.02136
3028.5	15.143000	-68.66455	-36.62109	0.01831
3028.7	15.144000	-71.10596	-12.20703	0.02167
3028.9	15.145000	-69.27490	3.66211	0.01953
3029.1	15.146000	-67.44385	-33.87451	0.00671
3029.3	15.147000	-64.39209	-56.45752	-0.00916
3029.5	15.148000	-61.64551	-174.25537	-0.04791
3029.7	15.149000	-65.00244	-109.55811	-0.05371
3029.9	15.150000	-67.44385	-65.61279	-0.04639
3030.1	15.151000	-68.35938	-20.14160	-0.03174
3030.3	15.152000	-68.05420	1.22070	-0.00854
3030.5	15.153000	-66.52832	-1.83105	0.00031
3030.7	15.154000	-71.10596	-5.79834	0.00793
3030.9	15.155000	-67.74902	-11.90186	0.01526
3031.1	15.156000	-69.27490	-14.95361	0.01770
3031.3	15.157000	-69.58008	-17.08984	0.01862
3031.5	15.158000	-69.58008	-21.66748	0.02258
3031.7	15.159000	-67.74902	-22.58301	0.03021
3031.9	15.160000	-69.27490	-21.05713	0.03357
3032.1	15.161000	-69.58008	-25.63477	0.03693
3032.3	15.162000	-65.00244	-27.16064	0.02563
3032.5	15.163000	-62.86621	-27.16064	0.02167
3032.7	15.164000	-61.64551	-26.24512	0.02228
3032.9	15.165000	-61.03516	-10.68115	0.01617
3033.1	15.166000	-61.64551	-121.15479	-0.01678
3033.3	15.167000	-57.06787	-23.80371	-0.01770
3033.5	15.168000	-57.98340	-36.92627	-0.02289
3033.7	15.169000	-55.23682	-35.40039	-0.02045
3033.9	15.170000	-53.71094	-42.72461	-0.01678
3034.1	15.171000	-56.76270	-35.09521	-0.01190
3034.3	15.172000	-55.84717	-22.58301	-0.00092
3034.5	15.173000	-52.79541	-19.22607	0.00458
3034.7	15.174000	-51.26953	-18.31055	0.01312
3034.9	15.175000	-51.26953	-27.46582	0.01343
3035.1	15.176000	-50.04883	-23.49854	0.01434
3035.3	15.177000	-51.26953	-24.41406	0.01831
3035.5	15.178000	-52.49023	-28.68652	0.01740
3035.7	15.179000	-49.74365	-34.79004	0.02228
3035.9	15.180000	-52.18506	-34.79004	0.02808
3036.1	15.181000	-51.87988	-33.56934	0.03204
3036.3	15.182000	-51.26953	-31.73828	0.02228
3036.5	15.183000	-54.62646	-33.87451	0.02014
3036.7	15.184000	-54.62646	-38.75732	0.01709
3036.9	15.185000	-50.65918	-34.79004	0.00671
3037.1	15.186000	-52.18506	-36.31592	-0.00488
3037.3	15.187000	-52.49023	-38.14697	-0.01221
3037.5	15.188000	-51.87988	-41.80908	-0.01984
3037.7	15.189000	-50.04883	-36.31592	-0.01801
3037.9	15.190000	-52.49023	-39.36768	-0.01434
3038.1	15.191000	-53.10059	-38.75732	-0.01190
3038.3	15.192000	-55.54199	-40.89355	-0.00549
3038.5	15.193000	-55.84717	-38.45215	-0.00244
3038.7	15.194000	-55.54199	-39.67285	0.00031
3038.9	15.195000	-55.84717	-36.01074	0.00061
3039.1	15.196000	-58.59375	-38.75732	0.00519
3039.3	15.197000	-61.95068	-37.53662	0.00519
3039.5	15.198000	-64.69727	-36.62109	0.00946
3039.7	15.199000	-66.52832	-40.58838	0.01526
3039.9	15.200000	-68.05420	-47.91260	0.01801
3040.1	15.201000	-69.27490	-43.64014	0.02136
3040.3	15.202000	-70.80078	-35.70557	0.01282
3040.5	15.203000	-71.71631	-35.40039	0.01465
3040.7	15.204000	-73.54736	-35.09521	0.01282
3040.9	15.205000	-74.15771	-37.84180	0.00092
3041.1	15.206000	-73.85254	-36.31592	-0.00366
3041.3	15.207000	-75.68359	-36.01074	-0.01038
3041.5	15.208000	-76.29395	-14.64844	-0.01251
3041.7	15.209000	-79.65088	-49.13330	-0.01678
3041.9	15.210000	-75.37842	-51.87988	-0.01740
3042.1	15.211000	-73.54736	-45.77637	-0.01587
3042.3	15.212000	-74.46289	-39.67285	-0.00458
3042.5	15.213000	-76.59912	-43.64014	-0.00702
3042.7	15.214000	-75.68359	-42.11426	-0.00366
3042.9	15.215000	-80.26123	-41.19873	-0.00214
3043.1	15.216000	-83.31299	-38.75732	0.00092
3043.3	15.217000	-83.31299	-36.92627	0.00366
3043.5	15.218000	-79.95605	-36.31592	0.00641
3043.7	15.219000	-77.20947	-25.93994	0.01556
3043.9	15.220000	-72.93701	-30.82275	0.02167
3044.1	15.221000	-67.13867	-25.93994	0.02625
3044.3	15.222000	-71.41113	-26.55029	0.02014
3044.5	15.223000	-81.78711	-33.56934	0.01617
3044.7	15.224000	-85.75439	-37.84180	0.01312
3044.9	15.225000	-79.34570	-44.86084	0.00275
3045.1	15.226000	-79.95605	-35.70557	-0.00824
3045.3	15.227000	-67.74902	-31.73828	-0.01648
3045.5	15.228000	-47.60742	-31.73828	-0.01801
3045.7	15.229000	-57.37305	-30.21240	-0.01465
3045.9	15.230000	-67.44385	-29.29688	-0.01099
3046.1	15.231000	-73.85254	-34.79004	-0.01129
3046.3	15.232000	-79.04053	-30.51758	0.00153
3046.5	15.233000	-80.87158	-36.62109	0.00031
3046.7	15.234000	-81.48193	-27.16064	0.00610
3046.9	15.235000	-71.10596	-26.24512	0.01038
3047.1	15.236000	-95.21484	-24.41406	0.01129
3047.3	15.237000	-105.59082	-28.07617	0.01465
3047.5	15.238000	-98.87695	-32.65381	0.01862
3047.7	15.239000	-87.58545	-28.68652	0.02502
3047.9	15.240000	-80.56641	-29.60205	0.02655
3048.1	15.241000	-84.22852	-21.05713	0.03601
3048.3	15.242000	-77.81982	-24.10889	0.02563
3048.5	15.243000	-78.73535	-25.32959	0.02380
3048.7	15.244000	-70.80078	-25.02441	0.02228
3048.9	15.245000	-54.62646	-26.85547	0.01129
3049.1	15.246000	-64.69727	-23.49854	0.00458
3049.3	15.247000	-67.13867	-24.41406	-0.00122
3049.5	15.248000	-74.15771	-27.46582	-0.00946
3049.7	15.249000	-62.56104	-27.77100	-0.00824
3049.9	15.250000	-59.20410	-28.07617	-0.00610
3050.1	15.251000	-68.05420	-23.80371	-0.00092
3050.3	15.252000	-75.07324	-24.71924	0.00885
3050.5	15.253000	-74.76807	-26.55029	0.00885
3050.7	15.254000	-79.65088	-27.16064	0.01343
3050.9	15.255000	-68.05420	-24.71924	0.01526
3051.1	15.256000	-69.27490	-23.19336	0.01648
3051.3	15.257000	-67.44385	-26.24512	0.01678
3051.5	15.258000	-64.08691	-31.12793	0.01801
3051.7	15.259000	-64.08691	-23.49854	0.02686
3051.9	15.260000	-49.74365	-23.19336	0.03204
3052.1	15.261000	-51.87988	-22.58301	0.03723
3052.3	15.262000	-57.98340	-21.05713	0.02655
3052.5	15.263000	-80.56641	-23.19336	0.02869
3052.7	15.264000	-78.43018	-28.07617	0.02563
3052.9	15.265000	-55.23682	-31.43311	0.01282
3053.1	15.266000	-47.91260	-28.99170	0.00458
3053.3	15.267000	-54.93164	-27.46582	-0.00336
3053.5	15.268000	-51.57471	-33.26416	-0.01221
3053.7	15.269000	-48.82813	-31.73828	-0.01129
3053.9	15.270000	-48.21777	-30.21240	-0.00549
3054.1	15.271000	-48.52295	-28.68652	-0.00549
3054.3	15.272000	-50.96436	-30.21240	0.00427
3054.5	15.273000	-57.37305	-31.73828	0.00519
3054.7	15.274000	-63.17139	-34.17969	0.00641
3054.9	15.275000	-100.09766	-34.17969	0.00977
3055.1	15.276000	-81.17676	-33.87451	0.01190
3055.3	15.277000	-45.16602	-35.70557	0.01221
3055.5	15.278000	-37.84180	-31.73828	0.01312
3055.7	15.279000	-47.30225	-32.34863	0.02350
3055.9	15.280000	-57.06787	-30.82275	0.02533
3056.1	15.281000	-61.64551	-31.12793	0.03052
3056.3	15.282000	-77.51465	-31.43311	0.02228
3056.5	15.283000	-21.05713	-46.99707	0.01648
3056.7	15.284000	-55.23682	-39.97803	0.01312
3056.9	15.285000	-128.17383	-28.68652	0.00488
3057.1	15.286000	-123.59619	-31.73828	-0.00275
3057.3	15.287000	-68.05420	-32.34863	-0.00671
3057.5	15.288000	-51.87988	-27.77100	-0.01587
3057.7	15.289000	-56.76270	-20.44678	-0.01068
3057.9	15.290000	-54.93164	-29.60205	-0.00854
3058.1	15.291000	-63.17139	-27.77100	-0.00580
3058.3	15.292000	-72.02148	-30.21240	0.00336
3058.5	15.293000	-81.48193	-27.77100	0.00671
3058.7	15.294000	-101.92871	-28.07617	0.00946
3058.9	15.295000	-86.36475	-28.68652	0.01099
3059.1	15.296000	-74.15771	-34.79004	0.00977
3059.3	15.297000	-74.76807	-30.21240	0.01068
3059.5	15.298000	-78.73535	-21.66748	0.01740
3059.7	15.299000	-77.81982	-26.55029	0.02533
3059.9	15.300000	-79.95605	-27.77100	0.02869
3060.1	15.301000	-71.71631	-28.07617	0.03326
3060.3	15.302000	-61.64551	-28.07617	0.02441
3060.5	15.303000	-60.72998	-32.65381	0.02136
3060.7	15.304000	-61.64551	-32.34863	0.01862
3060.9	15.305000	-60.11963	-30.21240	0.00946
3061.1	15.306000	-79.04053	-34.48486	-0.00031
3061.3	15.307000	-56.15234	-30.51758	-0.00641
3061.5	15.308000	-40.28320	-24.10889	-0.01190
3061.7	15.309000	-54.32129	-22.27783	-0.01007
3061.9	15.310000	-61.03516	-25.93994	-0.00732
3062.1	15.311000	-59.20410	-35.09521	-0.00671
3062.3	15.312000	-58.59375	-35.70557	0.00244
3062.5	15.313000	-57.37305	-29.90723	0.00610
3062.7	15.314000	-60.42480	-26.85547	0.01038
3062.9	15.315000	-50.04883	-28.38135	0.01099
3063.1	15.316000	-68.66455	-29.60205	0.01038
3063.3	15.317000	61.03516	-37.84180	0.00854
3063.5	15.318000	-28.38135	-36.01074	0.01343
3063.7	15.319000	-91.24756	-18.61572	0.02075
3063.9	15.320000	-95.82520	-17.08984	0.02716
3064.1	15.321000	-95.82520	-25.63477	0.03296
3064.3	15.322000	-90.63721	-24.41406	0.02502
3064.5	15.323000	-86.66992	-24.41406	0.02502
3064.7	15.324000	-91.24756	-27.16064	0.02441
3064.9	15.325000	-114.44092	-28.99170	0.00946
3065.1	15.326000	-111.08398	-26.55029	0.00092
3065.3	15.327000	-86.97510	-26.24512	-0.00488
3065.5	15.328000	-85.14404	-24.41406	-0.01099
3065.7	15.329000	-94.29932	-25.02441	-0.01099
3065.9	15.330000	-100.09766	-25.63477	-0.00854
3066.1	15.331000	-101.31836	-28.38135	-0.00824
3066.3	15.332000	-113.52539	-28.99170	0.00214
3066.5	15.333000	-125.42725	-22.58301	0.00519
3066.7	15.334000	-114.13574	-20.14160	0.01099
3066.9	15.335000	-101.92871	-22.27783	0.01404
3067.1	15.336000	-101.01318	-25.63477	0.01343
3067.3	15.337000	-95.21484	-27.46582	0.01648
3067.5	15.338000	-116.57715	-28.68652	0.02075
3067.7	15.339000	-148.62061	-21.36230	0.02625
3067.9	15.340000	-131.22559	-25.02441	0.03204
3068.1	15.341000	-113.22021	-29.60205	0.03357
3068.3	15.342000	-105.28564	-31.73828	0.02563
3068.5	15.343000	-114.44092	-29.29688	0.02625
3068.7	15.344000	-117.79785	-27.77100	0.02441
3068.9	15.345000	-106.20117	-29.29688	0.01312
3069.1	15.346000	-102.53906	-28.38135	0.00427
3069.3	15.347000	-103.14941	-30.82275	-0.00336
3069.5	15.348000	-116.88232	-21.66748	-0.00977
3069.7	15.349000	-75.68359	-35.40039	-0.01251
3069.9	15.350000	-108.94775	-35.40039	-0.01068
3070.1	15.351000	-114.44092	-28.38135	-0.00702
3070.3	15.352000	-114.44092	-22.58301	0.00488
3070.5	15.353000	-108.33740	-21.05713	0.00885
3070.7	15.354000	-93.07861	-22.27783	0.00916
3070.9	15.355000	-84.22852	-36.01074	0.01038
3071.1	15.356000	-83.61816	-28.68652	0.01404
3071.3	15.357000	-81.78711	-24.10889	0.01434
3071.5	15.358000	-71.41113	-18.00537	0.02136
3071.7	15.359000	-61.64551	-18.00537	0.02777
3071.9	15.360000	-53.40576	-21.97266	0.03510
3072.1	15.361000	-45.16602	-21.36230	0.04028
3072.3	15.362000	-39.06250	-25.32959	0.02930
3072.5	15.363000	-30.21240	-28.99170	0.02594
3072.7	15.364000	-23.19336	-21.36230	0.02563
3072.9	15.365000	-22.58301	-22.58301	0.01648
3073.1	15.366000	-15.25879	-28.07617	0.00854
3073.3	15.367000	-18.00537	-25.32959	0.00092
3073.5	15.368000	-10.98633	-30.51758	-0.00977
3073.7	15.369000	-8.54492	-30.21240	-0.00702
3073.9	15.370000	-12.81738	-28.99170	-0.00488
3074.1	15.371000	-14.64844	-28.07617	-0.00305
3074.3	15.372000	-16.47949	-30.51758	0.00671
3074.5	15.373000	-18.61572	-26.55029	0.00732
3074.7	15.374000	-19.83643	-26.24512	0.01129
3074.9	15.375000	-26.55029	-22.27783	0.01434
3075.1	15.376000	-30.21240	-28.38135	0.01770
3075.3	15.377000	-32.95898	-24.10889	0.01587
3075.5	15.378000	-38.45215	-24.71924	0.01984
3075.7	15.379000	-44.25049	-22.88818	0.02686
3075.9	15.380000	-52.18506	-24.10889	0.03113
3076.1	15.381000	-53.10059	-29.60205	0.03235
3076.3	15.382000	-51.87988	-27.46582	0.02655
3076.5	15.383000	-50.65918	-25.63477	0.02472
3076.7	15.384000	-47.30225	-27.46582	0.02258
3076.9	15.385000	-49.43848	-23.80371	0.01587
3077.1	15.386000	-58.89893	-25.63477	0.00488
3077.3	15.387000	-67.74902	-25.63477	-0.00427
3077.5	15.388000	-74.46289	-23.80371	-0.00885
3077.7	15.389000	-79.95605	-24.41406	-0.00946
3077.9	15.390000	-77.20947	-26.55029	-0.00671
3078.1	15.391000	-82.39746	-27.16064	-0.00519
3078.3	15.392000	-73.85254	-24.10889	0.00153
3078.5	15.393000	-83.61816	-23.80371	0.00580
3078.7	15.394000	-85.44922	-30.21240	0.00732
3078.9	15.395000	-80.26123	-26.85547	0.00854
3079.1	15.396000	-70.49561	-23.80371	0.01129
3079.3	15.397000	-75.98877	-21.36230	0.01312
3079.5	15.398000	-77.20947	-28.68652	0.01678
3079.7	15.399000	-78.43018	-31.73828	0.02167
3079.9	15.400000	-84.53369	-31.43311	0.02594
3080.1	15.401000	-89.41650	-31.43311	0.03082
3080.3	15.402000	-79.65088	-30.51758	0.02258
3080.5	15.403000	-78.12500	-29.60205	0.02289
3080.7	15.404000	-74.46289	-32.04346	0.02167
3080.9	15.405000	-82.09229	-39.67285	0.00946
3081.1	15.406000	-117.18750	-32.95898	0.00061
3081.3	15.407000	-126.34277	-32.04346	-0.00549
3081.5	15.408000	-34.17969	-28.68652	-0.01068
3081.7	15.409000	-92.77344	-27.46582	-0.01099
3081.9	15.410000	-116.57715	-25.63477	-0.00916
3082.1	15.411000	-89.41650	-27.77100	-0.00763
3082.3	15.412000	-69.58008	-29.90723	0.00153
3082.5	15.413000	-70.19043	-33.87451	0.00275
3082.7	15.414000	-80.26123	-30.82275	0.00610
3082.9	15.415000	-76.29395	-28.38135	0.00854
3083.1	15.416000	-66.83350	-29.29688	0.00824
3083.3	15.417000	-68.66455	-30.51758	0.01526
3083.5	15.418000	-75.07324	-32.34863	0.01678
3083.7	15.419000	-80.56641	-32.34863	0.02136
3083.9	15.420000	-68.05420	-37.53662	0.02502
3084.1	15.421000	-65.30762	-32.04346	0.03021
3084.3	15.422000	-65.00244	-29.29688	0.02014
3084.5	15.423000	-72.32666	-32.34863	0.01953
3084.7	15.424000	-60.42480	-31.73828	0.01740
3084.9	15.425000	-57.37305	-33.56934	0.00702
3085.1	15.426000	-56.45752	-30.51758	0.00122
3085.3	15.427000	-63.17139	-28.38135	-0.00610
3085.5	15.428000	-63.78174	-31.12793	-0.01343
3085.7	15.429000	-65.30762	-32.04346	-0.01495
3085.9	15.430000	-67.13867	-33.56934	-0.01129
3086.1	15.431000	-66.83350	-34.17969	-0.01160
3086.3	15.432000	-66.83350	-36.01074	-0.00427
3086.5	15.433000	-64.08691	-35.40039	0.00092
3086.7	15.434000	-66.52832	-30.82275	0.00153
3086.9	15.435000	-64.08691	-34.17969	0.00458
3087.1	15.436000	-68.05420	-29.29688	0.01038
3087.3	15.437000	-75.68359	-32.95898	0.01160
3087.5	15.438000	-77.20947	-29.29688	0.01495
3087.7	15.439000	-78.43018	-29.29688	0.02045
3087.9	15.440000	-81.78711	-28.99170	0.02625
3088.1	15.441000	-84.22852	-28.38135	0.03021
3088.3	15.442000	-83.61816	-25.02441	0.02502
3088.5	15.443000	-83.31299	-26.24512	0.02197
3088.7	15.444000	-83.00781	-25.63477	0.02136
3088.9	15.445000	-79.65088	-26.55029	0.01160
3089.1	15.446000	-77.81982	-29.60205	0.00427
3089.3	15.447000	-73.54736	-23.80371	-0.00336
3089.5	15.448000	-73.24219	-22.27783	-0.00916
3089.7	15.449000	-67.13867	-21.05713	-0.00671
3089.9	15.450000	-67.74902	-22.27783	-0.00427
3090.1	15.451000	-61.95068	-33.87451	-0.00671
3090.3	15.452000	-63.78174	-31.12793	0.00397
3090.5	15.453000	-55.23682	-32.65381	0.00427
3090.7	15.454000	-47.91260	-31.43311	0.00702
3090.9	15.455000	-34.17969	-36.62109	0.00793
3091.1	15.456000	-41.19873	-34.79004	0.00793
3091.3	15.457000	-35.09521	-32.95898	0.01007
3091.5	15.458000	-42.41943	-34.17969	0.01434
3091.7	15.459000	-49.43848	-32.95898	0.01862
3091.9	15.460000	-29.90723	-42.72461	0.02136
3092.1	15.461000	-8.23975	-42.41943	0.02289
3092.3	15.462000	-48.52295	-36.62109	0.01465
3092.5	15.463000	-75.68359	-27.77100	0.01526
3092.7	15.464000	-91.85791	-27.46582	0.01312
3092.9	15.465000	-85.14404	-26.55029	0.00763
3093.1	15.466000	-63.17139	-31.12793	0.00061
3093.3	15.467000	-38.75732	-32.95898	-0.01038
3093.5	15.468000	-42.41943	-33.26416	-0.01587
3093.7	15.469000	-39.06250	-36.31592	-0.01953
3093.9	15.470000	-45.16602	-35.09521	-0.01556
3094.1	15.471000	-44.25049	-38.45215	-0.01404
3094.3	15.472000	-47.60742	-35.70557	-0.00488
3094.5	15.473000	-51.26953	-35.09521	-0.00275
3094.7	15.474000	-54.62646	-35.40039	0.00000
3094.9	15.475000	-55.84717	-31.73828	0.00336
3095.1	15.476000	-70.80078	-41.19873	0.00458
3095.3	15.477000	-66.52832	-40.28320	0.00458
3095.5	15.478000	-64.69727	-34.48486	0.00824
3095.7	15.479000	-68.96973	-35.40039	0.01221
3095.9	15.480000	-71.10596	-36.92627	0.01831
3096.1	15.481000	-74.15771	-32.95898	0.02472
3096.3	15.482000	-76.59912	-31.73828	0.01740
3096.5	15.483000	-82.09229	-35.70557	0.01343
3096.7	15.484000	-78.73535	-36.01074	0.01434
3096.9	15.485000	-72.93701	-33.87451	0.00610
3097.1	15.486000	-68.96973	-39.06250	-0.00427
3097.3	15.487000	-78.73535	-36.31592	-0.00885
3097.5	15.488000	-77.51465	-37.23145	-0.01831
3097.7	15.489000	-80.87158	-34.17969	-0.01892
3097.9	15.490000	-84.22852	-39.36768	-0.01770
3098.1	15.491000	-87.89063	-40.28320	-0.01709
3098.3	15.492000	-91.24756	-44.86084	-0.01221
3098.5	15.493000	-93.99414	-42.41943	-0.00885
3098.7	15.494000	-94.60449	-43.02979	-0.00793
3098.9	15.495000	-98.26660	-44.55566	-0.00549
3099.1	15.496000	-101.92871	-44.25049	-0.00397
3099.3	15.497000	-101.31836	-42.72461	-0.00183
3099.5	15.498000	-101.01318	-44.25049	0.00031
3099.7	15.499000	-99.79248	-43.64014	0.00702
3099.9	15.500000	-99.48730	-48.52295	0.01129
3100.1	15.501000	-94.29932	-43.64014	0.01587
3100.3	15.502000	-97.35107	-41.80908	0.00977
3100.5	15.503000	-96.74072	-39.06250	0.00916
3100.7	15.504000	-96.74072	-43.33496	0.00793
3100.9	15.505000	-93.07861	-43.02979	-0.00214
3101.1	15.506000	-83.61816	-43.02979	-0.00854
3101.3	15.507000	-82.39746	-42.41943	-0.01831
3101.5	15.508000	-81.78711	-43.64014	-0.02563
3101.7	15.509000	-84.53369	-46.99707	-0.02686
3101.9	15.510000	-83.31299	-44.86084	-0.02167
3102.1	15.511000	-82.09229	-43.94531	-0.01923
3102.3	15.512000	-75.68359	-47.91260	-0.01251
3102.5	15.513000	-71.41113	-44.55566	-0.00885
3102.7	15.514000	-67.13867	-48.52295	-0.00702
3102.9	15.515000	-63.78174	-41.80908	-0.00488
3103.1	15.516000	-55.84717	-41.19873	-0.00305
3103.3	15.517000	-53.71094	-39.36768	-0.00153
3103.5	15.518000	-50.04883	-42.41943	0.00153
3103.7	15.519000	-50.65918	-41.19873	0.00671
3103.9	15.520000	-47.30225	-45.16602	0.01373
3104.1	15.521000	-46.38672	-39.67285	0.01587
3104.3	15.522000	-37.53662	-39.06250	0.01465
3104.5	15.523000	-31.12793	-39.67285	0.00763
3104.7	15.524000	-27.46582	-40.89355	0.00580
3104.9	15.525000	-25.32959	-43.02979	-0.00305
3105.1	15.526000	-22.58301	-39.06250	-0.00793
3105.3	15.527000	-22.88818	-42.72461	-0.01587
3105.5	15.528000	-22.58301	-37.53662	-0.02289
3105.7	15.529000	-22.58301	-36.62109	-0.02258
3105.9	15.530000	-19.83643	-34.17969	-0.01617
3106.1	15.531000	-13.42773	-33.56934	-0.01495
3106.3	15.532000	-16.47949	-30.51758	-0.00427
3106.5	15.533000	-21.97266	-26.24512	0.00000
3106.7	15.534000	-21.97266	-24.71924	0.00458
3106.9	15.535000	-27.46582	-31.12793	0.01007
3107.1	15.536000	-34.17969	-28.38135	0.01099
3107.3	15.537000	-40.28320	-29.29688	0.01251
3107.5	15.538000	-44.25049	-33.26416	0.01373
3107.7	15.539000	-42.11426	-30.51758	0.01801
3107.9	15.540000	-42.41943	-28.68652	0.02655
3108.1	15.541000	-45.77637	-29.90723	0.03052
3108.3	15.542000	-44.55566	-28.07617	0.02716
3108.5	15.543000	-49.13330	-30.82275	0.02380
3108.7	15.544000	-51.26953	-31.12793	0.02319
3108.9	15.545000	-52.49023	-43.02979	0.01190
3109.1	15.546000	-57.37305	-43.64014	0.00031
3109.3	15.547000	-54.62646	-43.02979	-0.00854
3109.5	15.548000	-49.74365	-7.62939	-0.00793
3109.7	15.549000	-58.59375	-14.03809	-0.00671
3109.9	15.550000	-60.42480	-34.48486	-0.00702
3110.1	15.551000	-67.74902	-38.75732	-0.00641
3110.3	15.552000	-67.44385	-36.62109	-0.00153
3110.5	15.553000	-74.76807	-4.27246	0.00946
3110.7	15.554000	-77.81982	-24.10889	0.00946
3110.9	15.555000	-73.54736	-12.81738	0.01282
3111.1	15.556000	-70.49561	-54.93164	0.00580
3111.3	15.557000	-68.35938	-71.41113	-0.00092
3111.5	15.558000	-69.27490	-67.13867	-0.00275
3111.7	15.559000	-67.13867	-16.17432	0.00885
3111.9	15.560000	-71.41113	-2.44141	0.02533
3112.1	15.561000	-65.91797	-1.83105	0.03479
3112.3	15.562000	-72.02148	-5.49316	0.03204
3112.5	15.563000	-69.27490	-29.60205	0.02472
3112.7	15.564000	-67.44385	-51.26953	0.01892
3112.9	15.565000	-69.88525	-15.56396	0.01404
3113.1	15.566000	-68.66455	-23.19336	0.00977
3113.3	15.567000	-67.44385	-18.00537	0.00427
3113.5	15.568000	-61.03516	-45.77637	-0.01190
3113.7	15.569000	-61.03516	-38.75732	-0.01373
3113.9	15.570000	-62.86621	-17.08984	-0.00732
3114.1	15.571000	-60.42480	-12.51221	-0.00244
3114.3	15.572000	-56.15234	-14.64844	0.00610
3114.5	15.573000	-52.49023	-33.87451	0.00824
3114.7	15.574000	-49.74365	-58.89893	0.00427
3114.9	15.575000	-48.21777	-47.30225	0.00366
3115.1	15.576000	-46.08154	-28.99170	0.00580
3115.3	15.577000	-45.47119	-22.88818	0.01251
3115.5	15.578000	-42.11426	-27.16064	0.01465
3115.7	15.579000	-46.38672	-27.46582	0.02075
3115.9	15.580000	-42.72461	-27.16064	0.03113
3116.1	15.581000	-42.11426	-33.26416	0.03174
3116.3	15.582000	-41.50391	-28.68652	0.02747
3116.5	15.583000	-40.28320	-30.21240	0.02197
3116.7	15.584000	-39.36768	-8.23975	0.02594
3116.9	15.585000	-36.31592	-62.86621	0.00641
3117.1	15.586000	-39.97803	-100.40283	-0.01617
3117.3	15.587000	-37.53662	-68.96973	-0.02502
3117.5	15.588000	-32.04346	-8.85010	-0.02289
3117.7	15.589000	-31.43311	-19.22607	-0.02014
3117.9	15.590000	-27.77100	-20.44678	-0.01282
3118.1	15.591000	-30.21240	-19.22607	-0.00427
3118.3	15.592000	-33.26416	-23.19336	0.00214
3118.5	15.593000	-36.62109	-20.75195	0.01007
3118.7	15.594000	-33.87451	-25.32959	0.01038
3118.9	15.595000	-34.79004	-29.60205	0.01434
3119.1	15.596000	-34.48486	-32.04346	0.01587
3119.3	15.597000	-35.70557	-32.95898	0.01404
3119.5	15.598000	-36.92627	-32.65381	0.01587
3119.7	15.599000	-38.14697	-33.87451	0.01892
3119.9	15.600000	-36.31592	-24.71924	0.02747
3120.1	15.601000	-30.82275	-68.66455	0.01953
3120.3	15.602000	-27.77100	-42.72461	0.01740
3120.5	15.603000	-31.73828	-40.28320	0.01312
3120.7	15.604000	-28.38135	-35.70557	0.01160
3120.9	15.605000	-28.07617	-35.40039	0.00244
3121.1	15.606000	-22.27783	-35.70557	-0.00031
3121.3	15.607000	-20.14160	-36.31592	-0.00854
3121.5	15.608000	-20.44678	-35.70557	-0.01770
3121.7	15.609000	-17.08984	-13.12256	-0.01282
3121.9	15.610000	-17.70020	-7.32422	-0.00519
3122.1	15.611000	-15.86914	-24.10889	-0.00275
3122.3	15.612000	-19.22607	-52.79541	0.00031
3122.5	15.613000	-17.70020	-36.92627	0.00427
3122.7	15.614000	-17.08984	-145.87402	-0.02380
3122.9	15.615000	-9.15527	-81.78711	-0.02136
3123.1	15.616000	-14.95361	-133.05664	-0.03693
3123.3	15.617000	-19.53125	-12.20703	-0.01923
3123.5	15.618000	-25.93994	47.60742	0.00427
3123.7	15.619000	-27.16064	21.97266	0.02258
3123.9	15.620000	-23.49854	-37.84180	0.02655
3124.1	15.621000	-21.05713	-33.87451	0.02747
3124.3	15.622000	-25.32959	-23.80371	0.02869
3124.5	15.623000	-49.74365	27.16064	0.03601
3124.7	15.624000	-47.91260	-33.87451	0.02838
3124.9	15.625000	-45.77637	-40.28320	0.01770
3125.1	15.626000	-42.72461	-35.09521	0.00854
3125.3	15.627000	-44.86084	-29.29688	0.00153
3125.5	15.628000	-46.38672	-18.31055	-0.00488
3125.7	15.629000	-42.72461	-18.61572	-0.00488
3125.9	15.630000	-49.74365	-25.02441	-0.00305
3126.1	15.631000	-52.49023	-43.94531	-0.00580
3126.3	15.632000	-50.65918	-38.14697	-0.00122
3126.5	15.633000	-50.65918	-26.85547	0.00397
3126.7	15.634000	-54.93164	-21.36230	0.00854
3126.9	15.635000	-59.20410	-27.16064	0.01282
3127.1	15.636000	-61.03516	-25.32959	0.01495
3127.3	15.637000	-66.83350	16.78467	0.02350
3127.5	15.638000	-68.35938	-5.49316	0.03082
3127.7	15.639000	-69.27490	-22.58301	0.03265
3127.9	15.640000	-70.80078	-31.43311	0.03754
3128.1	15.641000	-69.88525	-32.95898	0.03693
3128.3	15.642000	-73.24219	-29.90723	0.03326
3128.5	15.643000	-74.46289	-32.34863	0.02594
3128.7	15.644000	-78.73535	-37.84180	0.02502
3128.9	15.645000	-77.81982	-27.77100	0.01740
3129.1	15.646000	-78.43018	-40.58838	0.00854
3129.3	15.647000	-77.20947	-36.01074	-0.00275
3129.5	15.648000	-81.48193	-174.25537	-0.04547
3129.7	15.649000	-82.39746	-85.44922	-0.04822
3129.9	15.650000	-84.22852	3.66211	-0.02869
3130.1	15.651000	-75.68359	-105.89600	-0.03876
3130.3	15.652000	-71.41113	24.41406	-0.01160
3130.5	15.653000	-80.26123	-28.07617	-0.00549
3130.7	15.654000	-81.48193	-33.56934	-0.00366
3130.9	15.655000	-86.36475	-15.56396	0.00458
3131.1	15.656000	-80.87158	-23.80371	0.00824
3131.3	15.657000	-79.65088	-5.79834	0.01648
3131.5	15.658000	-77.51465	26.24512	0.02808
3131.7	15.659000	-72.93701	32.95898	0.04395
3131.9	15.660000	-65.91797	-22.88818	0.04486
3132.1	15.661000	-57.06787	-66.83350	0.03418
3132.3	15.662000	-55.23682	-50.96436	0.02594
3132.5	15.663000	-50.96436	-23.49854	0.02197
3132.7	15.664000	-45.16602	-54.93164	0.01556
3132.9	15.665000	-34.17969	-37.23145	0.00671
3133.1	15.666000	-35.09521	-2.13623	0.00854
3133.3	15.667000	-31.12793	-18.00537	0.00153
3133.5	15.668000	-31.43311	-27.16064	-0.00549
3133.7	15.669000	-28.99170	-15.56396	-0.00854
3133.9	15.670000	-26.24512	-19.53125	-0.00183
3134.1	15.671000	-21.36230	-14.95361	0.00122
3134.3	15.672000	-15.56396	-22.88818	0.00610
3134.5	15.673000	-13.42773	-26.24512	0.01404
3134.7	15.674000	-5.18799	-31.43311	0.01160
3134.9	15.675000	-6.10352	-28.99170	0.01495
3135.1	15.676000	-5.79834	-29.29688	0.01740
3135.3	15.677000	-7.32422	-30.21240	0.01617
3135.5	15.678000	-7.62939	-32.95898	0.01404
3135.7	15.679000	-6.71387	-28.68652	0.01923
3135.9	15.680000	-4.88281	-59.20410	0.01953
3136.1	15.681000	-6.10352	-52.18506	0.01709
3136.3	15.682000	-3.35693	-34.79004	0.02197
3136.5	15.683000	-6.71387	-41.19873	0.01251
3136.7	15.684000	-10.98633	-13.73291	0.01862
3136.9	15.685000	-10.98633	-19.53125	0.01068
3137.1	15.686000	-16.78467	-28.07617	0.00641
3137.3	15.687000	-20.14160	-45.47119	-0.00732
3137.5	15.688000	-20.75195	-42.11426	-0.01709
3137.7	15.689000	-22.58301	-20.14160	-0.01434
3137.9	15.690000	-25.02441	-24.41406	-0.01007
3138.1	15.691000	-21.97266	-84.53369	-0.02197
3138.3	15.692000	-19.83643	-134.27734	-0.03571
3138.5	15.693000	-25.93994	-23.49854	-0.01862
3138.7	15.694000	-31.43311	-24.10889	-0.01312
3138.9	15.695000	-37.23145	-8.85010	0.00153
3139.1	15.696000	-36.31592	7.93457	0.01190
3139.3	15.697000	-34.48486	-15.56396	0.01587
3139.5	15.698000	-37.84180	-16.47949	0.02045
3139.7	15.699000	-46.69189	-19.83643	0.02563
3139.9	15.700000	-49.13330	-20.75195	0.03204
3140.1	15.701000	-54.93164	-21.97266	0.03357
3140.3	15.702000	-57.67822	-23.80371	0.03265
3140.5	15.703000	-57.98340	6.40869	0.03479
3140.7	15.704000	-57.98340	-7.62939	0.03357
3140.9	15.705000	-57.37305	-19.53125	0.02563
3141.1	15.706000	-53.10059	6.40869	0.02594
3141.3	15.707000	-50.65918	9.15527	0.02106
3141.5	15.708000	-54.93164	-35.40039	0.00793
3141.7	15.709000	-54.62646	-65.91797	-0.00946
3141.9	15.710000	-54.32129	-58.59375	-0.01434
3142.1	15.711000	-54.93164	-42.72461	-0.01221
3142.3	15.712000	-55.23682	-34.17969	-0.00702
3142.5	15.713000	-54.32129	-34.17969	-0.00122
3142.7	15.714000	-56.76270	-32.65381	0.00305
3142.9	15.715000	-55.23682	-32.65381	0.00397
3143.1	15.716000	-55.84717	-35.09521	0.00336
3143.3	15.717000	-51.26953	-36.31592	0.00519
3143.5	15.718000	-51.26953	-36.62109	0.00702
3143.7	15.719000	-57.06787	-34.79004	0.01282
3143.9	15.720000	-57.37305	-36.01074	0.01831
3144.1	15.721000	-56.45752	-39.67285	0.02167
3144.3	15.722000	-57.98340	-36.62109	0.02014
3144.5	15.723000	-55.54199	-36.92627	0.01343
3144.7	15.724000	-50.96436	-37.23145	0.01465
3144.9	15.725000	-52.18506	-35.09521	0.00488
3145.1	15.726000	-49.74365	-38.45215	-0.00366
3145.3	15.727000	-50.96436	-38.75732	-0.01099
3145.5	15.728000	-46.08154	-39.67285	-0.02350
3145.7	15.729000	-45.16602	-41.19873	-0.02686
3145.9	15.730000	-44.25049	-40.28320	-0.02197
3146.1	15.731000	-43.33496	-37.23145	-0.01892
3146.3	15.732000	-45.47119	-19.53125	-0.01007
3146.5	15.733000	-45.16602	-50.35400	-0.00763
3146.7	15.734000	-45.16602	-51.87988	-0.00671
3146.9	15.735000	-48.52295	-46.69189	-0.00488
3147.1	15.736000	-51.87988	-47.60742	-0.00427
3147.3	15.737000	-50.96436	-46.08154	-0.00153
3147.5	15.738000	-50.96436	-14.03809	0.00793
3147.7	15.739000	-52.49023	0.00000	0.01953
3147.9	15.740000	-51.87988	-48.21777	0.01892
3148.1	15.741000	-52.18506	-63.17139	0.01617
3148.3	15.742000	-55.84717	-61.03516	0.01404
3148.5	15.743000	-57.67822	-55.84717	0.00671
3148.7	15.744000	-57.98340	-46.08154	0.00397
3148.9	15.745000	-61.64551	-36.31592	0.00031
3149.1	15.746000	-57.06787	-18.31055	0.00000
3149.3	15.747000	-58.59375	15.56396	0.00153
3149.5	15.748000	-57.67822	-11.29150	-0.00488
3149.7	15.749000	-56.45752	-64.39209	-0.01923
3149.9	15.750000	-54.93164	-59.81445	-0.01953
3150.1	15.751000	-55.84717	-28.68652	-0.01434
3150.3	15.752000	-55.23682	-48.52295	-0.01343
3150.5	15.753000	-50.65918	-23.80371	-0.00183
3150.7	15.754000	-45.77637	-193.48145	-0.03784
3150.9	15.755000	-47.30225	-110.77881	-0.04181
3151.1	15.756000	-50.04883	-63.47656	-0.03418
3151.3	15.757000	-54.01611	-2.44141	-0.01678
3151.5	15.758000	-59.50928	28.68652	0.00366
3151.7	15.759000	-57.67822	47.30225	0.02716
3151.9	15.760000	-55.54199	119.01855	0.06348
3152.1	15.761000	-53.71094	-7.62939	0.05920
3152.3	15.762000	-52.49023	-34.48486	0.05157
3152.5	15.763000	-49.74365	-33.26416	0.03693
3152.7	15.764000	-44.25049	-30.51758	0.03296
3152.9	15.765000	-43.33496	-34.79004	0.02319
3153.1	15.766000	-42.11426	-30.51758	0.01526
3153.3	15.767000	-41.19873	-26.24512	0.00610
3153.5	15.768000	-43.94531	-25.93994	-0.00397
3153.7	15.769000	-43.02979	-32.04346	-0.01007
3153.9	15.770000	-48.21777	-32.65381	-0.00885
3154.1	15.771000	-45.16602	-59.20410	-0.01373
3154.3	15.772000	-42.72461	-48.52295	-0.01038
3154.5	15.773000	-43.64014	-36.01074	-0.00427
3154.7	15.774000	-42.72461	-23.80371	0.00183
3154.9	15.775000	-47.30225	-23.80371	0.00793
3155.1	15.776000	-47.60742	-25.93994	0.00854
3155.3	15.777000	-49.43848	-27.77100	0.01007
3155.5	15.778000	-50.65918	-36.01074	0.01343
3155.7	15.779000	-51.26953	-17.70020	0.01892
3155.9	15.780000	-52.79541	-19.22607	0.02655
3156.1	15.781000	-57.37305	-113.52539	0.00916
3156.3	15.782000	-57.37305	-98.87695	0.00244
3156.5	15.783000	-52.79541	-40.89355	-0.00122
3156.7	15.784000	-48.21777	-196.53320	-0.03540
3156.9	15.785000	-44.86084	-140.68604	-0.05280
3157.1	15.786000	-51.57471	-42.72461	-0.04547
3157.3	15.787000	-62.56104	6.10352	-0.03479
3157.5	15.788000	-64.69727	23.49854	-0.02167
3157.7	15.789000	-65.91797	-24.10889	-0.02350
3157.9	15.790000	-64.08691	-19.22607	-0.01740
3158.1	15.791000	-63.17139	33.56934	0.00244
3158.3	15.792000	-64.08691	28.07617	0.01404
3158.5	15.793000	-61.03516	3.05176	0.02350
3158.7	15.794000	-63.78174	-13.12256	0.02502
3158.9	15.795000	-63.78174	-18.92090	0.02533
3159.1	15.796000	-63.78174	-121.45996	0.00153
3159.3	15.797000	-60.72998	-111.38916	-0.01251
3159.5	15.798000	-63.47656	-84.22852	-0.01587
3159.7	15.799000	-69.27490	-70.49561	-0.01434
3159.9	15.800000	-69.27490	-25.32959	0.00183
3160.1	15.801000	-70.49561	21.97266	0.02472
3160.3	15.802000	-73.85254	26.24512	0.03967
3160.5	15.803000	-72.02148	-22.88818	0.03296
3160.7	15.804000	-72.63184	-36.62109	0.02838
3160.9	15.805000	-70.19043	-34.48486	0.02136
3161.1	15.806000	-70.49561	-31.73828	0.01160
3161.3	15.807000	-65.91797	-22.27783	0.00610
3161.5	15.808000	-59.50928	-18.61572	-0.00458
3161.7	15.809000	-57.06787	-17.70020	-0.00763
3161.9	15.810000	-52.79541	-25.32959	-0.00244
3162.1	15.811000	-48.52295	-24.10889	-0.00122
3162.3	15.812000	-47.30225	-25.63477	0.00214
3162.5	15.813000	-47.91260	-28.38135	0.00732
3162.7	15.814000	-46.38672	-25.32959	0.01007
3162.9	15.815000	-44.86084	-29.60205	0.01160
3163.1	15.816000	-41.19873	-26.55029	0.01221
3163.3	15.817000	-39.97803	-26.85547	0.01312
3163.5	15.818000	-35.70557	-28.07617	0.01587
3163.7	15.819000	-37.84180	-30.51758	0.01923
3163.9	15.820000	-36.62109	-32.34863	0.02563
3164.1	15.821000	-33.56934	-28.38135	0.02960
3164.3	15.822000	-36.92627	-32.34863	0.02838
3164.5	15.823000	-30.82275	-4.27246	0.02930
3164.7	15.824000	-32.34863	-47.30225	0.01953
3164.9	15.825000	-32.04346	-41.19873	0.01190
3165.1	15.826000	-28.99170	-39.67285	0.00244
3165.3	15.827000	-30.82275	-32.95898	-0.00732
3165.5	15.828000	-31.43311	-38.14697	-0.01678
3165.7	15.829000	-30.51758	-39.67285	-0.02258
3165.9	15.830000	-34.48486	-91.24756	-0.03265
3166.1	15.831000	-33.56934	-58.59375	-0.03174
3166.3	15.832000	-32.95898	-40.89355	-0.02502
3166.5	15.833000	-36.01074	-22.88818	-0.00946
3166.7	15.834000	-39.97803	-24.41406	-0.00610
3166.9	15.835000	-41.80908	-20.14160	0.00305
3167.1	15.836000	-42.11426	-13.42773	0.00854
3167.3	15.837000	-38.14697	-32.04346	0.00977
3167.5	15.838000	-46.99707	-104.98047	-0.00702
3167.7	15.839000	-55.84717	-93.38379	-0.01038
3167.9	15.840000	-61.64551	-45.77637	-0.00122
3168.1	15.841000	-60.72998	-11.90186	0.01129
3168.3	15.842000	-63.47656	-16.47949	0.02228
3168.5	15.843000	-66.83350	1.52588	0.02197
3168.7	15.844000	-64.39209	7.32422	0.02991
3168.9	15.845000	-66.22314	-34.48486	0.02106
3169.1	15.846000	-67.13867	-27.16064	0.01190
3169.3	15.847000	-69.27490	-5.49316	0.00763
3169.5	15.848000	-71.10596	-4.27246	0.00610
3169.7	15.849000	-73.85254	-9.15527	0.00122
3169.9	15.850000	-74.76807	-4.57764	0.00763
3170.1	15.851000	-79.04053	-3.05176	0.01251
3170.3	15.852000	-77.81982	-10.98633	0.01465
3170.5	15.853000	-82.09229	-25.02441	0.01831
3170.7	15.854000	-84.22852	-26.85547	0.01617
3170.9	15.855000	-83.61816	-27.46582	0.01709
3171.1	15.856000	-81.48193	-29.29688	0.01740
3171.3	15.857000	-82.09229	-31.43311	0.01709
3171.5	15.858000	-85.14404	-30.21240	0.01770
3171.7	15.859000	-90.33203	-32.04346	0.01862
3171.9	15.860000	-88.19580	-33.87451	0.02136
3172.1	15.861000	-86.05957	-35.70557	0.02594
3172.3	15.862000	-83.61816	-36.62109	0.02655
3172.5	15.863000	-77.81982	-35.40039	0.01709
3172.7	15.864000	-78.12500	-36.01074	0.01678
3172.9	15.865000	-75.68359	-36.31592	0.00854
3173.1	15.866000	-73.24219	-36.31592	0.00000
3173.3	15.867000	-69.27490	-39.06250	-0.00641
3173.5	15.868000	-71.10596	-42.72461	-0.01862
3173.7	15.869000	-65.30762	-38.45215	-0.02441
3173.9	15.870000	-63.78174	-37.84180	-0.02045
3174.1	15.871000	-59.81445	-37.23145	-0.01465
3174.3	15.872000	-57.06787	-40.28320	-0.01099
3174.5	15.873000	-56.76270	-37.84180	-0.00397
3174.7	15.874000	-58.59375	-38.75732	-0.00214
3174.9	15.875000	-56.45752	-32.95898	0.00031
3175.1	15.876000	-53.10059	-35.70557	0.00183
3175.3	15.877000	-51.26953	-38.45215	0.00549
3175.5	15.878000	-55.23682	-25.02441	0.00793
3175.7	15.879000	-53.40576	-46.99707	0.00946
3175.9	15.880000	-52.79541	-41.50391	0.01709
3176.1	15.881000	-49.13330	-36.01074	0.01923
3176.3	15.882000	-46.38672	-36.92627	0.02197
3176.5	15.883000	-47.91260	-36.92627	0.01404
3176.7	15.884000	-46.38672	-38.14697	0.01221
3176.9	15.885000	-51.26953	-41.50391	0.00610
3177.1	15.886000	-50.04883	-39.97803	-0.00275
3177.3	15.887000	-43.94531	-40.58838	-0.00946
3177.5	15.888000	-43.02979	-36.62109	-0.01862
3177.7	15.889000	-43.64014	-40.28320	-0.02380
3177.9	15.890000	-40.28320	-37.53662	-0.02045
3178.1	15.891000	-43.02979	-32.95898	-0.01709
3178.3	15.892000	-49.13330	-37.84180	-0.01434
3178.5	15.893000	-52.49023	-39.97803	-0.00610
3178.7	15.894000	-59.20410	-42.41943	-0.00458
3178.9	15.895000	-56.15234	-37.84180	0.00031
3179.1	15.896000	-57.06787	-33.87451	0.00549
3179.3	15.897000	-53.71094	-30.21240	0.00763
3179.5	15.898000	-58.28857	-32.95898	0.00793
3179.7	15.899000	-60.11963	-28.68652	0.01221
3179.9	15.900000	-60.11963	-34.17969	0.01709
3180.1	15.901000	-64.08691	-32.95898	0.02197
3180.3	15.902000	-65.91797	-37.23145	0.02289
3180.5	15.903000	-69.88525	-34.48486	0.01495
3180.7	15.904000	-70.49561	-35.09521	0.01526
3180.9	15.905000	-68.05420	-33.56934	0.01343
3181.1	15.906000	-60.72998	-26.55029	0.00641
3181.3	15.907000	-65.61279	-27.16064	-0.00183
3181.5	15.908000	-65.91797	-30.82275	-0.00885
3181.7	15.909000	-74.15771	-32.04346	-0.01221
3181.9	15.910000	-77.20947	-30.82275	-0.00977
3182.1	15.911000	-75.98877	-35.70557	-0.00854
3182.3	15.912000	-80.56641	-35.40039	-0.00458
3182.5	15.913000	-79.04053	-35.09521	0.00153
3182.7	15.914000	-77.81982	-30.51758	0.00061
3182.9	15.915000	-59.20410	-28.68652	0.00671
3183.1	15.916000	-52.79541	-28.38135	0.00793
3183.3	15.917000	-72.63184	-30.82275	0.00885
3183.5	15.918000	-80.26123	-32.95898	0.01038
3183.7	15.919000	-88.50098	-33.87451	0.01404
3183.9	15.920000	-84.53369	-32.34863	0.01923
3184.1	15.921000	-90.33203	-31.12793	0.02380
3184.3	15.922000	-98.57178	-31.73828	0.02747
3184.5	15.923000	-96.74072	-32.34863	0.01709
3184.7	15.924000	-96.13037	-31.73828	0.01526
3184.9	15.925000	-90.94238	-28.07617	0.01556
3185.1	15.926000	-87.58545	-25.93994	0.00610
3185.3	15.927000	-85.14404	-26.24512	-0.00061
3185.5	15.928000	-88.19580	-34.79004	-0.00946
3185.7	15.929000	-86.66992	-36.01074	-0.01801
3185.9	15.930000	-94.90967	-39.36768	-0.01617
3186.1	15.931000	-94.29932	-35.40039	-0.01251
3186.3	15.932000	-110.16846	-36.62109	-0.01251
3186.5	15.933000	-89.11133	-35.40039	-0.00214
3186.7	15.934000	-81.48193	-35.09521	-0.00092
3186.9	15.935000	-88.50098	-27.77100	0.00366
3187.1	15.936000	-91.24756	-28.99170	0.00641
3187.3	15.937000	-79.34570	-33.56934	0.00488
3187.5	15.938000	-98.87695	-34.17969	0.00885
3187.7	15.939000	-108.64258	-25.93994	0.01129
3187.9	15.940000	-91.85791	-25.93994	0.01984
3188.1	15.941000	-93.99414	-30.82275	0.02563
3188.3	15.942000	-93.68896	-32.04346	0.02838
3188.5	15.943000	-96.13037	-32.34863	0.01984
3188.7	15.944000	-101.01318	-27.77100	0.02014
3188.9	15.945000	-99.79248	-27.46582	0.01526
3189.1	15.946000	-92.46826	-21.05713	0.00549
3189.3	15.947000	-81.78711	-28.38135	-0.00275
3189.5	15.948000	-64.69727	-34.79004	-0.00946
3189.7	15.949000	-48.52295	-32.34863	-0.01617
3189.9	15.950000	-50.96436	-32.65381	-0.01404
3190.1	15.951000	-51.26953	-29.90723	-0.00977
3190.3	15.952000	-48.21777	-31.43311	-0.00916
3190.5	15.953000	-49.43848	-39.06250	-0.00305
3190.7	15.954000	-42.11426	-37.84180	0.00000
3190.9	15.955000	-31.12793	-29.90723	0.00305
3191.1	15.956000	-26.85547	-30.82275	0.00641
3191.3	15.957000	-19.83643	-32.95898	0.00793
3191.5	15.958000	-11.29150	-32.95898	0.00916
3191.7	15.959000	1.52588	-28.38135	0.01312
3191.9	15.960000	-9.76563	-25.02441	0.02228
3192.1	15.961000	-21.97266	-29.29688	0.02380
3192.3	15.962000	-19.22607	-30.21240	0.02838
3192.5	15.963000	-1.52588	-31.73828	0.02045
3192.7	15.964000	5.49316	-36.01074	0.01862
3192.9	15.965000	2.74658	-39.97803	0.01343
3193.1	15.966000	3.05176	-33.56934	0.00275
3193.3	15.967000	1.22070	-31.12793	-0.00458
3193.5	15.968000	1.22070	-28.99170	-0.01007
3193.7	15.969000	0.91553	-30.21240	-0.01678
3193.9	15.970000	2.13623	-31.12793	-0.01282
3194.1	15.971000	-8.85010	-32.65381	-0.01099
3194.3	15.972000	-20.14160	-35.09521	-0.00916
3194.5	15.973000	-42.72461	-35.40039	0.00366
3194.7	15.974000	-25.02441	-32.95898	0.00244
3194.9	15.975000	-2.44141	-33.56934	0.00488
3195.1	15.976000	-9.76563	-28.38135	0.00916
3195.3	15.977000	-26.55029	-28.99170	0.00885
3195.5	15.978000	-37.84180	-28.07617	0.01038
3195.7	15.979000	-48.82813	-30.51758	0.01434
3195.9	15.980000	-58.59375	-29.90723	0.02136
3196.1	15.981000	-71.41113	-28.68652	0.02625
3196.3	15.982000	-68.66455	-26.85547	0.02899
3196.5	15.983000	-65.00244	-28.07617	0.02045
3196.7	15.984000	-65.00244	-25.93994	0.02167
3196.9	15.985000	-71.10596	-31.73828	0.01678
3197.1	15.986000	-71.41113	-25.32959	0.00763
3197.3	15.987000	-81.17676	-27.16064	0.00153
3197.5	15.988000	-90.63721	-28.38135	-0.00610
3197.7	15.989000	-100.09766	-29.90723	-0.00885
3197.9	15.990000	-96.74072	-31.12793	-0.01068
3198.1	15.991000	-94.90967	-34.48486	-0.00977
3198.3	15.992000	-94.90967	-33.26416	-0.00610
3198.5	15.993000	-105.89600	-32.65381	0.00153
3198.7	15.994000	-122.68066	-35.09521	0.00031
3198.9	15.995000	-131.22559	-32.95898	0.00610
3199.1	15.996000	-130.31006	-33.26416	0.00763
3199.3	15.997000	-121.45996	-34.79004	0.00732
3199.5	15.998000	-119.01855	-49.13330	0.00397
3199.7	15.999000	-146.17920	-41.80908	0.00854
3199.9	16.000000	-196.53320	-25.93994	0.01556
3200.1	16.001000	-198.05908	-22.27783	0.02411
3200.3	16.002000	-152.89307	-23.19336	0.02777
3200.5	16.003000	-126.03760	-23.49854	0.02136
3200.7	16.004000	-124.81689	-19.83643	0.02441
3200.9	16.005000	-126.34277	-21.36230	0.02441
3201.1	16.006000	-128.78418	-25.32959	0.01099
3201.3	16.007000	-132.14111	-31.43311	0.00275
3201.5	16.008000	-121.45996	-27.46582	-0.00244
3201.7	16.009000	-108.94775	-29.60205	-0.01099
3201.9	16.010000	-98.87695	-30.21240	-0.01038
3202.1	16.011000	-102.84424	-27.46582	-0.00702
3202.3	16.012000	-96.43555	-24.41406	-0.00397
3202.5	16.013000	-88.19580	-31.12793	0.00488
3202.7	16.014000	-90.63721	-28.38135	0.00549
3202.9	16.015000	-97.04590	-28.68652	0.00732
3203.1	16.016000	-87.89063	-26.55029	0.01068
3203.3	16.017000	-75.98877	-31.73828	0.00916
3203.5	16.018000	-73.24219	-36.31592	0.01099
3203.7	16.019000	-55.23682	-40.58838	0.01221
3203.9	16.020000	-65.30762	-37.53662	0.01587
3204.1	16.021000	-74.15771	-28.99170	0.02319
3204.3	16.022000	-86.66992	-25.02441	0.02716
3204.5	16.023000	-78.73535	-19.53125	0.02228
3204.7	16.024000	-76.59912	-14.64844	0.02533
3204.9	16.025000	-76.29395	-13.73291	0.02533
3205.1	16.026000	-72.63184	-16.17432	0.01556
3205.3	16.027000	-68.35938	-20.75195	0.00763
3205.5	16.028000	-62.25586	-28.68652	-0.00244
3205.7	16.029000	-48.21777	-27.46582	-0.00916
3205.9	16.030000	-34.79004	-26.24512	-0.00916
3206.1	16.031000	-34.48486	-22.27783	-0.00458
3206.3	16.032000	-35.70557	-27.77100	-0.00214
3206.5	16.033000	-37.84180	-24.41406	0.00732
3206.7	16.034000	-39.97803	-21.97266	0.01068
3206.9	16.035000	-48.82813	-25.32959	0.01282
3207.1	16.036000	-46.08154	-25.32959	0.01343
3207.3	16.037000	75.07324	-23.80371	0.01770
3207.5	16.038000	38.14697	-25.32959	0.01617
3207.7	16.039000	-25.02441	-21.66748	0.02106
3207.9	16.040000	-37.23145	-21.97266	0.02930
3208.1	16.041000	-34.48486	-21.05713	0.03174
3208.3	16.042000	-35.40039	-20.44678	0.03754
3208.5	16.043000	-35.40039	-18.92090	0.03113
3208.7	16.044000	-27.77100	-21.66748	0.03021
3208.9	16.045000	-27.77100	-21.66748	0.02686
3209.1	16.046000	-23.80371	-26.24512	0.01526
3209.3	16.047000	-23.80371	-26.24512	0.00732
3209.5	16.048000	-24.41406	-23.19336	0.00305
3209.7	16.049000	-21.05713	-21.36230	-0.00397
3209.9	16.050000	-18.92090	-20.75195	-0.00183
3210.1	16.051000	-23.19336	-22.27783	-0.00092
3210.3	16.052000	-26.24512	-22.27783	-0.00275
3210.5	16.053000	-28.07617	-23.19336	0.01099
3210.7	16.054000	-32.95898	-24.71924	0.01129
3210.9	16.055000	-36.01074	-25.32959	0.01465
3211.1	16.056000	-36.01074	-21.36230	0.01984
3211.3	16.057000	-38.75732	-26.55029	0.01740
3211.5	16.058000	-42.11426	-23.49854	0.01892
3211.7	16.059000	-42.11426	-23.80371	0.02441
3211.9	16.060000	-53.10059	-27.77100	0.02777
3212.1	16.061000	-39.36768	-30.21240	0.03052
3212.3	16.062000	-34.79004	-38.45215	0.03113
3212.5	16.063000	-82.09229	-32.34863	0.02350
3212.7	16.064000	-92.46826	-21.97266	0.02563
3212.9	16.065000	-100.40283	-7.01904	0.02625
3213.1	16.066000	-76.29395	-12.81738	0.01801
3213.3	16.067000	-37.23145	-32.65381	0.00763
3213.5	16.068000	-41.80908	-27.46582	-0.00061
3213.7	16.069000	-51.26953	-26.24512	-0.00671
3213.9	16.070000	-66.52832	-32.04346	-0.01007
3214.1	16.071000	-79.04053	-26.24512	-0.00610
3214.3	16.072000	-84.83887	-18.92090	-0.00061
3214.5	16.073000	-94.60449	-19.53125	0.00702
3214.7	16.074000	-99.79248	-20.14160	0.01007
3214.9	16.075000	-105.59082	-18.61572	0.01526
3215.1	16.076000	-98.26660	-21.05713	0.01587
3215.3	16.077000	-90.63721	-23.80371	0.01801
3215.5	16.078000	-88.80615	-28.99170	0.01862
3215.7	16.079000	-85.14404	-28.07617	0.02014
3215.9	16.080000	-89.41650	-28.99170	0.02594
3216.1	16.081000	-91.85791	-29.29688	0.02930
3216.3	16.082000	-92.77344	-29.90723	0.03265
3216.5	16.083000	-94.90967	-31.12793	0.02441
3216.7	16.084000	-93.38379	-28.38135	0.02045
3216.9	16.085000	-94.60449	-29.29688	0.02045
3217.1	16.086000	-93.07861	-24.41406	0.01160
3217.3	16.087000	-93.99414	-25.63477	0.00214
3217.5	16.088000	-97.04590	-29.90723	-0.00702
3217.7	16.089000	-90.02686	-31.12793	-0.01526
3217.9	16.090000	-90.94238	-36.62109	-0.01617
3218.1	16.091000	-83.61816	-35.09521	-0.01282
3218.3	16.092000	-76.90430	-39.97803	-0.01282
3218.5	16.093000	-78.73535	-37.84180	-0.00427
3218.7	16.094000	-75.37842	-39.67285	-0.00427
3218.9	16.095000	-79.04053	-35.70557	0.00061
3219.1	16.096000	-77.81982	-33.56934	0.00305
3219.3	16.097000	-75.68359	-32.34863	0.00366
3219.5	16.098000	-73.24219	-28.99170	0.00610
3219.7	16.099000	-67.74902	-31.12793	0.01129
3219.9	16.100000	-66.52832	-32.65381	0.01892
3220.1	16.101000	-70.80078	-32.04346	0.02533
3220.3	16.102000	-69.27490	-30.82275	0.02960
3220.5	16.103000	-66.52832	-32.34863	0.01923
3220.7	16.104000	-60.72998	-30.82275	0.02045
3220.9	16.105000	-61.64551	-32.34863	0.01770
3221.1	16.106000	-58.59375	-32.34863	0.00793
3221.3	16.107000	-56.76270	-33.87451	0.00214
3221.5	16.108000	-54.93164	-33.56934	-0.00885
3221.7	16.109000	-50.65918	-27.16064	-0.01404
3221.9	16.110000	-52.79541	-27.46582	-0.01221
3222.1	16.111000	-59.50928	-27.46582	-0.00824
3222.3	16.112000	-51.57471	-23.80371	-0.00580
3222.5	16.113000	-47.30225	-28.38135	0.00458
3222.7	16.114000	-45.16602	-27.77100	0.00458
3222.9	16.115000	-58.28857	-28.07617	0.00641
3223.1	16.116000	-63.17139	-25.63477	0.01190
3223.3	16.117000	-47.60742	-32.95898	0.01312
3223.5	16.118000	-36.01074	-28.99170	0.01404
3223.7	16.119000	-55.84717	-30.82275	0.01526
3223.9	16.120000	-54.93164	-27.77100	0.02289
3224.1	16.121000	-56.15234	-29.90723	0.02594
3224.3	16.122000	-45.16602	-38.45215	0.02655
3224.5	16.123000	-68.96973	-35.40039	0.01862
3224.7	16.124000	-87.28027	-25.93994	0.01556
3224.9	16.125000	-84.83887	-22.58301	0.01709
3225.1	16.126000	-75.07324	-21.97266	0.00977
3225.3	16.127000	-68.96973	-23.80371	0.00427
3225.5	16.128000	-65.30762	-23.49854	-0.00305
3225.7	16.129000	-59.20410	-30.51758	-0.01312
3225.9	16.130000	-55.84717	-30.51758	-0.01190
3226.1	16.131000	-43.33496	-34.48486	-0.01038
3226.3	16.132000	-36.92627	-35.70557	-0.01038
3226.5	16.133000	-47.30225	-34.17969	0.00092
3226.7	16.134000	-62.56104	-32.65381	0.00153
3226.9	16.135000	-47.60742	-28.07617	0.00427
3227.1	16.136000	-20.44678	-34.79004	0.00793
3227.3	16.137000	-18.92090	-28.68652	0.00977
3227.5	16.138000	-23.19336	-34.79004	0.01007
3227.7	16.139000	-32.65381	-33.87451	0.01556
3227.9	16.140000	-33.87451	-34.48486	0.02014
3228.1	16.141000	-40.89355	-33.87451	0.02319
3228.3	16.142000	-36.01074	-32.95898	0.02808
3228.5	16.143000	-40.58838	-36.01074	0.01801
3228.7	16.144000	-35.40039	-36.92627	0.01556
3228.9	16.145000	-36.62109	-35.70557	0.01526
3229.1	16.146000	-46.38672	-37.53662	0.00580
3229.3	16.147000	-48.21777	-46.69189	-0.00641
3229.5	16.148000	-51.26953	-41.80908	-0.01434
3229.7	16.149000	-47.30225	-34.48486	-0.01923
3229.9	16.150000	-50.04883	-37.23145	-0.02075
3230.1	16.151000	-52.79541	-44.25049	-0.02228
3230.3	16.152000	-52.49023	-43.64014	-0.01892
3230.5	16.153000	-52.18506	-42.72461	-0.00946
3230.7	16.154000	-52.18506	-45.47119	-0.00946
3230.9	16.155000	-49.13330	-40.89355	-0.00580
3231.1	16.156000	-56.76270	-43.64014	-0.00519
3231.3	16.157000	-59.20410	-38.75732	-0.00366
3231.5	16.158000	-63.47656	-43.02979	-0.00183
3231.7	16.159000	-67.74902	-43.64014	0.00092
3231.9	16.160000	-68.96973	-41.50391	0.00916
3232.1	16.161000	-66.83350	-41.19873	0.01434
3232.3	16.162000	-69.88525	-41.80908	0.01770
3232.5	16.163000	-71.41113	-38.75732	0.01221
3232.7	16.164000	-75.37842	-42.41943	0.00885
3232.9	16.165000	39.97803	-43.64014	0.00916
3233.1	16.166000	-35.40039	-43.33496	-0.00214
3233.3	16.167000	-72.63184	-39.97803	-0.01160
3233.5	16.168000	-79.95605	-37.84180	-0.01465
3233.7	16.169000	-62.25586	-38.75732	-0.02319
3233.9	16.170000	-69.88525	-42.11426	-0.02441
3234.1	16.171000	-19.22607	-50.35400	-0.02289
3234.3	16.172000	-68.05420	-48.21777	-0.02502
3234.5	16.173000	-87.89063	-45.47119	-0.01434
3234.7	16.174000	-93.38379	-33.56934	-0.00854
3234.9	16.175000	-109.25293	-32.95898	-0.00427
3235.1	16.176000	-95.21484	-38.14697	0.00092
3235.3	16.177000	-74.46289	-41.80908	0.00305
3235.5	16.178000	-66.83350	-41.19873	0.00183
3235.7	16.179000	-74.76807	-39.36768	0.00610
3235.9	16.180000	-82.09229	-36.01074	0.01434
3236.1	16.181000	-82.09229	-37.84180	0.01801
3236.3	16.182000	-81.17676	-44.25049	0.01923
3236.5	16.183000	-78.12500	-45.47119	0.00977
3236.7	16.184000	-67.74902	-38.14697	0.01099
3236.9	16.185000	-59.20410	-37.23145	0.00885
3237.1	16.186000	-68.05420	-34.17969	0.00122
3237.3	16.187000	-64.69727	-41.50391	-0.00885
3237.5	16.188000	-60.72998	-39.06250	-0.01648
3237.7	16.189000	-67.74902	-39.97803	-0.02380
3237.9	16.190000	-68.35938	-39.67285	-0.02319
3238.1	16.191000	-74.15771	-35.40039	-0.02014
3238.3	16.192000	-83.92334	-36.62109	-0.01831
3238.5	16.193000	-75.68359	-39.97803	-0.00763
3238.7	16.194000	-72.02148	-46.99707	-0.00946
3238.9	16.195000	-88.50098	-46.69189	-0.00885
3239.1	16.196000	-103.45459	-48.52295	-0.00366
3239.3	16.197000	-80.87158	-39.97803	-0.00397
3239.5	16.198000	-52.49023	-33.26416	0.00122
3239.7	16.199000	-55.54199	-32.04346	0.00641
3239.9	16.200000	-52.79541	-27.46582	0.01556
3240.1	16.201000	-55.23682	-32.04346	0.02045
3240.3	16.202000	-54.32129	-32.34863	0.02655
3240.5	16.203000	-57.37305	-31.43311	0.02014
3240.7	16.204000	-57.06787	-28.38135	0.01923
3240.9	16.205000	-53.10059	-33.26416	0.01556
3241.1	16.206000	-46.99707	-28.68652	0.01007
3241.3	16.207000	-55.23682	-30.51758	0.00122
3241.5	16.208000	-52.79541	-32.95898	-0.00610
3241.7	16.209000	-46.99707	-30.82275	-0.01221
3241.9	16.210000	-48.21777	-39.67285	-0.01587
3242.1	16.211000	-45.47119	-30.51758	-0.01251
3242.3	16.212000	-39.97803	-32.34863	-0.00854
3242.5	16.213000	-44.86084	-27.16064	0.00153
3242.7	16.214000	-41.50391	-21.97266	0.00397
3242.9	16.215000	-38.45215	-26.24512	0.00488
3243.1	16.216000	-38.75732	-25.32959	0.01221
3243.3	16.217000	-43.02979	-32.34863	0.00977
3243.5	16.218000	-47.30225	-25.93994	0.01190
3243.7	16.219000	-50.35400	-26.55029	0.01587
3243.9	16.220000	-49.43848	-30.51758	0.02106
3244.1	16.221000	-47.91260	-36.92627	0.02380
3244.3	16.222000	-43.02979	-29.29688	0.03082
3244.5	16.223000	-43.94531	-26.55029	0.02197
3244.7	16.224000	-43.33496	-24.41406	0.02136
3244.9	16.225000	-47.30225	-21.66748	0.02197
3245.1	16.226000	-43.64014	-32.34863	0.00977
3245.3	16.227000	-43.33496	-34.17969	-0.00061
3245.5	16.228000	-44.25049	-34.79004	-0.00610
3245.7	16.229000	-50.35400	-28.99170	-0.01526
3245.9	16.230000	-50.65918	-27.77100	-0.01526
3246.1	16.231000	-48.21777	-26.85547	-0.01160
3246.3	16.232000	-46.38672	-31.12793	-0.00977
3246.5	16.233000	-51.26953	-32.34863	-0.00153
3246.7	16.234000	-46.99707	-32.65381	0.00061
3246.9	16.235000	-47.60742	-32.34863	0.00336
3247.1	16.236000	-50.35400	-27.77100	0.00763
3247.3	16.237000	-46.99707	-31.12793	0.00946
3247.5	16.238000	-49.43848	-25.02441	0.01282
3247.7	16.239000	-46.69189	-23.80371	0.01373
3247.9	16.240000	-45.16602	-22.27783	0.02289
3248.1	16.241000	-47.30225	-25.32959	0.03174
3248.3	16.242000	-47.91260	-30.21240	0.03235
3248.5	16.243000	-45.47119	-30.21240	0.02594
3248.7	16.244000	-46.99707	-33.87451	0.02380
3248.9	16.245000	-44.55566	-28.99170	0.02197
3249.1	16.246000	-46.08154	-36.31592	0.01038
3249.3	16.247000	-43.02979	-37.84180	-0.00122
3249.5	16.248000	-38.75732	-39.36768	-0.00824
3249.7	16.249000	-33.56934	-30.82275	-0.01495
3249.9	16.250000	-32.34863	-30.82275	-0.01495
3250.1	16.251000	-28.38135	-27.46582	-0.01007
3250.3	16.252000	-26.85547	-26.85547	-0.00916
3250.5	16.253000	-20.44678	-23.19336	0.00336
3250.7	16.254000	-17.70020	-24.10889	0.00763
3250.9	16.255000	-18.92090	-21.36230	0.00885
3251.1	16.256000	-17.39502	-6.10352	0.01617
3251.3	16.257000	-15.56396	-22.58301	0.01801
3251.5	16.258000	-15.25879	-34.48486	0.01617
3251.7	16.259000	-13.73291	-36.31592	0.01465
3251.9	16.260000	-10.98633	-34.48486	0.02228
3252.1	16.261000	-13.12256	-30.21240	0.02747
3252.3	16.262000	-7.93457	-46.08154	0.02594
3252.5	16.263000	-6.10352	-40.28320	0.01770
3252.7	16.264000	-2.44141	-33.56934	0.01617
3252.9	16.265000	-9.76563	-37.23145	0.01495
3253.1	16.266000	-4.88281	-34.79004	0.00336
3253.3	16.267000	-9.76563	-32.34863	-0.00214
3253.5	16.268000	-10.07080	-39.67285	-0.00916
3253.7	16.269000	-9.15527	25.63477	-0.00305
3253.9	16.270000	-12.51221	-8.54492	0.00153
3254.1	16.271000	-8.85010	-19.53125	0.00031
3254.3	16.272000	-8.85010	-32.34863	-0.00092
3254.5	16.273000	-8.23975	-27.46582	0.00977
3254.7	16.274000	-16.17432	-34.17969	0.00824
3254.9	16.275000	-22.88818	-40.28320	0.01038
3255.1	16.276000	-28.38135	-89.41650	-0.00122
3255.3	16.277000	-30.21240	-92.46826	-0.00977
3255.5	16.278000	-25.93994	-43.94531	-0.00610
3255.7	16.279000	-26.24512	14.34326	0.01007
3255.9	16.280000	-26.24512	20.14160	0.02686
3256.1	16.281000	-30.21240	-3.35693	0.03723
3256.3	16.282000	-29.60205	-26.24512	0.03876
3256.5	16.283000	-29.60205	-12.51221	0.03723
3256.7	16.284000	-34.17969	16.47949	0.04059
3256.9	16.285000	-34.48486	-50.96436	0.02808
3257.1	16.286000	-37.53662	-58.28857	0.01129
3257.3	16.287000	-41.19873	-136.10840	-0.02228
3257.5	16.288000	-42.11426	-101.31836	-0.03815
3257.7	16.289000	-48.21777	-68.96973	-0.04639
3257.9	16.290000	-50.04883	-5.49316	-0.03143
3258.1	16.291000	-54.32129	8.85010	-0.01770
3258.3	16.292000	-58.59375	-24.71924	-0.01099
3258.5	16.293000	-62.86621	-21.05713	-0.00092
3258.7	16.294000	-63.47656	-20.14160	0.00244
3258.9	16.295000	-60.72998	-28.68652	0.00305
3259.1	16.296000	-60.72998	-34.79004	0.00763
3259.3	16.297000	-57.98340	-57.98340	0.00183
3259.5	16.298000	-64.39209	-49.13330	-0.00092
3259.7	16.299000	-69.88525	-23.49854	0.00580
3259.9	16.300000	-74.46289	-129.69971	-0.01190
3260.1	16.301000	-70.80078	-106.81152	-0.01282
3260.3	16.302000	-73.54736	-49.43848	-0.00275
3260.5	16.303000	-75.07324	-14.34326	0.00183
3260.7	16.304000	-72.93701	63.17139	0.02319
3260.9	16.305000	-68.96973	23.19336	0.03296
3261.1	16.306000	-67.44385	-3.05176	0.02686
3261.3	16.307000	-68.96973	6.71387	0.02380
3261.5	16.308000	-64.39209	18.00537	0.02441
3261.7	16.309000	-65.00244	-22.88818	0.00946
3261.9	16.310000	-59.50928	-75.98877	-0.01007
3262.1	16.311000	-53.71094	-59.81445	-0.01221
3262.3	16.312000	-49.13330	-36.31592	-0.01099
3262.5	16.313000	-45.16602	-22.27783	0.00061
3262.7	16.314000	-49.74365	-30.51758	0.00427
3262.9	16.315000	-51.26953	-28.68652	0.00488
3263.1	16.316000	-54.93164	-28.07617	0.00824
3263.3	16.317000	-55.54199	-30.21240	0.00854
3263.5	16.318000	-51.87988	-29.90723	0.01099
3263.7	16.319000	-50.35400	-32.65381	0.01282
3263.9	16.320000	-44.55566	-26.85547	0.01892
3264.1	16.321000	-42.11426	-8.23975	0.03021
3264.3	16.322000	-32.34863	-23.49854	0.03357
3264.5	16.323000	-34.17969	-67.44385	0.02075
3264.7	16.324000	-32.04346	-101.92871	-0.00183
3264.9	16.325000	-34.48486	-60.42480	-0.00336
3265.1	16.326000	-35.70557	-44.55566	-0.01312
3265.3	16.327000	-34.79004	-35.40039	-0.01373
3265.5	16.328000	-27.46582	-25.63477	-0.01648
3265.7	16.329000	-24.41406	10.68115	-0.01160
3265.9	16.330000	-20.75195	15.56396	-0.00214
3266.1	16.331000	-37.84180	-142.82227	-0.03235
3266.3	16.332000	-32.95898	-95.21484	-0.03815
3266.5	16.333000	-32.04346	-77.51465	-0.03235
3266.7	16.334000	-33.26416	34.79004	-0.00336
3266.9	16.335000	-36.01074	-45.16602	-0.00580
3267.1	16.336000	-37.23145	-66.83350	-0.00824
3267.3	16.337000	-33.56934	-43.33496	-0.00427
3267.5	16.338000	-33.87451	-26.24512	0.00275
3267.7	16.339000	-33.26416	-17.70020	0.01099
3267.9	16.340000	-28.07617	-10.07080	0.02319
3268.1	16.341000	-29.90723	-8.85010	0.03357
3268.3	16.342000	-25.63477	16.17432	0.04395
3268.5	16.343000	-28.38135	-11.59668	0.04211
3268.7	16.344000	-31.73828	-30.82275	0.03326
3268.9	16.345000	-26.24512	-33.26416	0.03082
3269.1	16.346000	-27.16064	-27.77100	0.02258
3269.3	16.347000	-27.46582	-21.66748	0.01404
3269.5	16.348000	-28.07617	-23.80371	0.00519
3269.7	16.349000	-28.99170	-41.50391	-0.00977
3269.9	16.350000	-31.73828	-28.68652	-0.00854
3270.1	16.351000	-35.40039	-31.73828	-0.00732
3270.3	16.352000	-39.67285	-24.71924	-0.00366
3270.5	16.353000	-40.28320	-12.81738	0.00885
3270.7	16.354000	-39.06250	-3.35693	0.01465
3270.9	16.355000	-40.58838	-12.20703	0.01648
3271.1	16.356000	-39.97803	12.81738	0.02960
3271.3	16.357000	-44.25049	-4.88281	0.02960
3271.5	16.358000	-47.91260	-54.32129	0.01831
3271.7	16.359000	-47.91260	-94.60449	0.00458
3271.9	16.360000	-50.65918	-69.88525	0.00397
3272.1	16.361000	-50.04883	-48.21777	0.01068
3272.3	16.362000	-48.21777	-47.60742	0.01617
3272.5	16.363000	-52.79541	-59.50928	0.00641
3272.7	16.364000	-53.71094	-39.97803	0.00427
3272.9	16.365000	-53.10059	-30.21240	0.00610
3273.1	16.366000	-53.71094	6.10352	0.00824
3273.3	16.367000	-47.30225	49.74365	0.02014
3273.5	16.368000	-48.52295	-23.80371	0.00854
3273.7	16.369000	-45.77637	-57.37305	-0.00793
3273.9	16.370000	-40.58838	-146.17920	-0.03967
3274.1	16.371000	-39.97803	-97.35107	-0.04456
3274.3	16.372000	-39.67285	-44.55566	-0.03571
3274.5	16.373000	-43.94531	-9.46045	-0.01526
3274.7	16.374000	-46.38672	46.69189	0.00793
3274.9	16.375000	-40.28320	26.85547	0.02258
3275.1	16.376000	-39.06250	2.44141	0.02655
3275.3	16.377000	-37.23145	-10.07080	0.02838
3275.5	16.378000	-33.56934	-39.36768	0.02441
3275.7	16.379000	-33.56934	-30.21240	0.02228
3275.9	16.380000	-33.87451	-19.53125	0.02747
3276.1	16.381000	-32.34863	-29.29688	0.03052
3276.3	16.382000	-26.55029	-61.03516	0.02777
3276.5	16.383000	-27.16064	-45.16602	0.02014
3276.7	16.384000	-26.24512	-6.40869	0.02441
3276.9	16.385000	-24.10889	-38.75732	0.01923
3277.1	16.386000	-25.32959	-46.38672	0.00793
3277.3	16.387000	-26.24512	-33.26416	0.00305
3277.5	16.388000	-25.63477	-23.49854	-0.00458
3277.7	16.389000	-22.58301	-16.17432	-0.00916
3277.9	16.390000	-21.66748	-14.64844	-0.01160
3278.1	16.391000	-17.39502	-14.34326	-0.00183
3278.3	16.392000	-18.92090	16.78467	0.00885
3278.5	16.393000	-16.78467	3.35693	0.01801
3278.7	16.394000	-11.29150	-12.20703	0.02258
3278.9	16.395000	-14.64844	-61.03516	0.00916
3279.1	16.396000	-13.42773	-44.86084	0.00885
3279.3	16.397000	-14.03809	-26.85547	0.01373
3279.5	16.398000	-12.81738	-38.75732	0.01129
3279.7	16.399000	-11.29150	-39.67285	0.01160
3279.9	16.400000	-17.70020	-59.20410	0.01068
3280.1	16.401000	-18.31055	-37.53662	0.01770
3280.3	16.402000	-17.70020	-31.12793	0.02228
3280.5	16.403000	-24.41406	-19.22607	0.02411
3280.7	16.404000	-21.36230	-16.47949	0.02258
3280.9	16.405000	-25.02441	1.52588	0.02686
3281.1	16.406000	-24.71924	-7.93457	0.02106
3281.3	16.407000	-25.32959	-11.59668	0.01831
3281.5	16.408000	-27.46582	-36.31592	0.00610
3281.7	16.409000	-31.73828	-48.21777	-0.00916
3281.9	16.410000	-33.56934	-38.75732	-0.01343
3282.1	16.411000	-34.48486	-37.53662	-0.01251
3282.3	16.412000	-38.75732	-35.09521	-0.01099
3282.5	16.413000	-38.14697	-33.26416	-0.00183
3282.7	16.414000	-42.11426	-30.21240	0.00214
3282.9	16.415000	-43.94531	-28.38135	0.00366
3283.1	16.416000	-45.16602	-32.34863	0.00824
3283.3	16.417000	-47.91260	-34.17969	0.00854
3283.5	16.418000	-54.01611	-31.43311	0.00977
3283.7	16.419000	-59.50928	-35.09521	0.01160
3283.9	16.420000	-61.95068	-33.26416	0.01495
3284.1	16.421000	-61.34033	-30.51758	0.02380
3284.3	16.422000	-61.95068	-28.68652	0.02594
3284.5	16.423000	-68.96973	-30.82275	0.02441
3284.7	16.424000	-72.93701	-30.21240	0.01404
3284.9	16.425000	-73.54736	-30.51758	0.01404
3285.1	16.426000	-74.46289	-30.51758	0.00702
3285.3	16.427000	-79.04053	-32.65381	0.00031
3285.5	16.428000	-81.78711	-31.73828	-0.00885
3285.7	16.429000	-81.17676	-35.70557	-0.01434
3285.9	16.430000	-82.39746	-28.68652	-0.01678
3286.1	16.431000	-81.48193	18.31055	-0.00275
3286.3	16.432000	-84.22852	-44.86084	-0.00458
3286.5	16.433000	-85.44922	-53.71094	-0.00610
3286.7	16.434000	-85.14404	-41.80908	-0.00336
3286.9	16.435000	-87.28027	-33.87451	0.00305
3287.1	16.436000	-89.11133	-25.63477	0.00702
3287.3	16.437000	-90.33203	-31.12793	0.00916
3287.5	16.438000	-89.11133	-34.48486	0.00916
3287.7	16.439000	-89.41650	-37.23145	0.01068
3287.9	16.440000	-88.50098	-40.28320	0.01434
3288.1	16.441000	-88.80615	-112.30469	0.00366
3288.3	16.442000	-78.73535	-151.67236	-0.01526
3288.5	16.443000	-87.89063	-93.99414	-0.02045
3288.7	16.444000	-90.02686	-28.07617	-0.01160
3288.9	16.445000	-88.50098	7.93457	0.00671
3289.1	16.446000	-83.31299	22.58301	0.01282
3289.3	16.447000	-74.76807	4.88281	0.01068
3289.5	16.448000	-74.15771	87.58545	0.02991
3289.7	16.449000	-71.10596	-10.98633	0.01526
3289.9	16.450000	-68.96973	-57.67822	-0.00275
3290.1	16.451000	-68.05420	-77.81982	-0.01068
3290.3	16.452000	-59.20410	-7.01904	-0.00092
3290.5	16.453000	-57.98340	-27.46582	0.00000
3290.7	16.454000	-53.10059	3.66211	0.01312
3290.9	16.455000	-53.40576	5.18799	0.02106
3291.1	16.456000	-50.96436	-21.97266	0.02197
3291.3	16.457000	-49.74365	-34.17969	0.01617
3291.5	16.458000	-45.47119	-33.56934	0.01648
3291.7	16.459000	-47.91260	-7.01904	0.02075
3291.9	16.460000	-47.91260	-31.73828	0.02380
3292.1	16.461000	-50.65918	-67.74902	0.02289
3292.3	16.462000	-50.04883	-48.82813	0.01862
3292.5	16.463000	-45.77637	-25.32959	0.02014
3292.7	16.464000	-42.11426	-12.81738	0.02167
3292.9	16.465000	-37.84180	6.10352	0.02777
3293.1	16.466000	-36.31592	-10.98633	0.02167
3293.3	16.467000	-36.01074	-31.12793	0.01282
3293.5	16.468000	-32.95898	-26.85547	0.00305
3293.7	16.469000	-30.82275	-10.37598	-0.00153
3293.9	16.470000	-28.07617	-12.20703	-0.00336
3294.1	16.471000	-25.02441	-13.12256	0.00244
3294.3	16.472000	-22.58301	-16.78467	0.00366
3294.5	16.473000	-22.88818	-20.44678	0.00854
3294.7	16.474000	-24.71924	-28.07617	0.01312
3294.9	16.475000	-25.93994	-34.79004	0.01099
3295.1	16.476000	-27.16064	-35.40039	0.01526
3295.3	16.477000	-29.29688	-39.97803	0.01343
3295.5	16.478000	-29.90723	-33.87451	0.01251
3295.7	16.479000	-30.51758	-40.28320	0.01068
3295.9	16.480000	-31.73828	-44.25049	0.01434
3296.1	16.481000	-33.26416	-35.09521	0.02014
3296.3	16.482000	-33.87451	-59.81445	0.01831
3296.5	16.483000	-34.48486	-51.87988	0.01648
3296.7	16.484000	-35.70557	-53.40576	0.00732
3296.9	16.485000	-36.92627	-41.50391	0.00763
3297.1	16.486000	-38.75732	-27.77100	0.00183
3297.3	16.487000	-36.92627	-31.73828	-0.00549
3297.5	16.488000	-41.19873	-30.82275	-0.01190
3297.7	16.489000	-39.97803	-29.90723	-0.01617
3297.9	16.490000	-41.80908	-33.56934	-0.01892
3298.1	16.491000	-49.13330	-37.53662	-0.01648
3298.3	16.492000	-50.04883	-33.56934	-0.01373
3298.5	16.493000	-50.65918	12.81738	0.00214
3298.7	16.494000	-59.81445	-12.20703	0.01038
3298.9	16.495000	-61.64551	35.09521	0.02319
3299.1	16.496000	-62.25586	-20.75195	0.02533
3299.3	16.497000	-64.69727	-51.57471	0.01587
3299.5	16.498000	-70.80078	-56.76270	0.00977
3299.7	16.499000	-68.05420	-52.49023	0.00610
3299.9	16.500000	-69.58008	-51.87988	0.00732
3300.1	16.501000	-72.93701	-43.94531	0.01373
3300.3	16.502000	-75.68359	-44.55566	0.01770
3300.5	16.503000	-79.95605	-21.97266	0.02319
3300.7	16.504000	-72.32666	-189.81934	-0.02228
3300.9	16.505000	-75.37842	-111.38916	-0.02747
3301.1	16.506000	-80.56641	-61.03516	-0.03021
3301.3	16.507000	-78.43018	-9.46045	-0.02594
3301.5	16.508000	-80.26123	10.98633	-0.01526
3301.7	16.509000	-83.92334	12.81738	-0.01190
3301.9	16.510000	-81.78711	3.05176	-0.00885
3302.1	16.511000	-78.73535	-12.51221	-0.00366
3302.3	16.512000	-79.65088	3.35693	0.00671
3302.5	16.513000	-80.26123	-18.61572	0.01160
3302.7	16.514000	-77.51465	-29.60205	0.01343
3302.9	16.515000	-78.12500	-30.82275	0.01282
3303.1	16.516000	-75.07324	-32.65381	0.00946
3303.3	16.517000	-72.32666	-36.62109	0.00916
3303.5	16.518000	-74.46289	19.22607	0.02380
3303.7	16.519000	-70.49561	19.53125	0.03113
3303.9	16.520000	-67.74902	-39.97803	0.02899
3304.1	16.521000	-62.56104	-62.86621	0.02838
3304.3	16.522000	-57.67822	-92.77344	0.01556
3304.5	16.523000	-53.10059	-101.01318	0.00183
3304.7	16.524000	-46.38672	-47.30225	0.00092
3304.9	16.525000	-49.13330	-9.76563	0.00916
3305.1	16.526000	-48.21777	18.00537	0.01556
3305.3	16.527000	-46.08154	-24.71924	0.00732
3305.5	16.528000	-45.77637	-36.62109	-0.00122
3305.7	16.529000	-40.58838	-38.45215	-0.01099
3305.9	16.530000	-36.92627	-35.40039	-0.01740
3306.1	16.531000	-30.82275	-58.89893	-0.02258
3306.3	16.532000	-29.29688	-64.69727	-0.02258
3306.5	16.533000	-29.29688	-3.66211	-0.00702
3306.7	16.534000	-26.85547	-33.56934	0.00153
3306.9	16.535000	-23.19336	-56.15234	-0.00519
3307.1	16.536000	-22.58301	-54.32129	-0.00336
3307.3	16.537000	-23.49854	-39.06250	0.00244
3307.5	16.538000	-22.88818	-25.02441	0.00671
3307.7	16.539000	-23.80371	-21.66748	0.01007
3307.9	16.540000	-25.32959	-26.85547	0.01678
3308.1	16.541000	-21.36230	-27.77100	0.02350
3308.3	16.542000	-23.80371	-28.99170	0.02777
3308.5	16.543000	-25.63477	-34.48486	0.02686
3308.7	16.544000	-24.41406	-35.09521	0.02014
3308.9	16.545000	-24.71924	-32.95898	0.01770
3309.1	16.546000	-25.02441	-27.16064	0.01404
3309.3	16.547000	-24.71924	-28.99170	0.00641
3309.5	16.548000	-25.93994	-34.17969	-0.00366
3309.7	16.549000	-27.16064	-24.10889	-0.00580
3309.9	16.550000	-29.60205	-37.84180	-0.00977
3310.1	16.551000	-30.82275	3.66211	0.00000
3310.3	16.552000	-33.87451	-50.35400	-0.00702
3310.5	16.553000	-36.92627	-48.21777	-0.00580
3310.7	16.554000	-40.28320	-45.47119	-0.00305
3310.9	16.555000	-39.97803	-37.53662	-0.00214
3311.1	16.556000	-43.64014	-31.73828	0.00427
3311.3	16.557000	-46.69189	-24.71924	0.00610
3311.5	16.558000	-49.74365	-25.63477	0.00977
3311.7	16.559000	-54.62646	-28.38135	0.01404
3311.9	16.560000	-57.67822	-29.90723	0.01801
3312.1	16.561000	-55.54199	-28.68652	0.02380
3312.3	16.562000	-61.03516	-32.34863	0.02869
3312.5	16.563000	-66.52832	-38.14697	0.02625
3312.7	16.564000	-69.88525	-37.53662	0.01648
3312.9	16.565000	-72.02148	-43.94531	0.01251
3313.1	16.566000	-71.10596	-41.80908	0.00641
3313.3	16.567000	-69.27490	-42.72461	-0.00305
3313.5	16.568000	-66.83350	-34.48486	-0.01068
3313.7	16.569000	-73.24219	-28.68652	-0.01587
3313.9	16.570000	-76.59912	11.59668	-0.00885
3314.1	16.571000	-81.78711	-28.07617	-0.00824
3314.3	16.572000	-79.95605	-48.82813	-0.00885
3314.5	16.573000	-64.69727	-40.58838	-0.00275
3314.7	16.574000	-75.68359	-36.92627	0.00214
3314.9	16.575000	-90.33203	-36.92627	0.00244
3315.1	16.576000	-83.92334	-39.67285	0.00366
3315.3	16.577000	-100.09766	-39.97803	0.00305
3315.5	16.578000	-90.33203	-42.41943	0.00366
3315.7	16.579000	-89.11133	-42.41943	0.00305
3315.9	16.580000	-99.48730	-44.55566	0.00488
3316.1	16.581000	-109.25293	-44.25049	0.01221
3316.3	16.582000	-106.20117	-39.06250	0.01556
3316.5	16.583000	-108.33740	-40.28320	0.01556
3316.7	16.584000	-87.58545	-37.23145	0.00793
3316.9	16.585000	-78.43018	-40.28320	0.01007
3317.1	16.586000	-82.39746	-40.28320	0.00427
3317.3	16.587000	-86.66992	-42.41943	-0.00610
3317.5	16.588000	-91.55273	-48.21777	-0.01373
3317.7	16.589000	-95.52002	-48.21777	-0.02411
3317.9	16.590000	-96.13037	-43.02979	-0.02838
3318.1	16.591000	-97.04590	-41.19873	-0.02258
3318.3	16.592000	-97.04590	-41.50391	-0.02258
3318.5	16.593000	-88.80615	-38.45215	-0.01831
3318.7	16.594000	-86.66992	-30.51758	-0.00641
3318.9	16.595000	-77.51465	-25.32959	-0.00427
3319.1	16.596000	-78.73535	-31.73828	0.00061
3319.3	16.597000	-83.92334	-40.28320	0.00153
3319.5	16.598000	-79.65088	-41.80908	0.00305
3319.7	16.599000	-80.87158	-38.14697	0.00275
3319.9	16.600000	-75.68359	-38.45215	0.00610
3320.1	16.601000	-73.54736	-40.89355	0.01251
3320.3	16.602000	-70.49561	-42.41943	0.01587
3320.5	16.603000	-66.22314	-36.62109	0.01892
3320.7	16.604000	-63.47656	-32.65381	0.01648
3320.9	16.605000	-58.28857	-34.79004	0.01556
3321.1	16.606000	-50.35400	-28.07617	0.01038
3321.3	16.607000	-47.91260	-29.90723	0.00549
3321.5	16.608000	-66.52832	-30.21240	-0.00336
3321.7	16.609000	-48.21777	-30.51758	-0.01068
3321.9	16.610000	-34.17969	-34.17969	-0.01465
3322.1	16.611000	-39.36768	-28.99170	-0.01526
3322.3	16.612000	-41.19873	-32.04346	-0.01251
3322.5	16.613000	-34.48486	-34.79004	-0.00732
3322.7	16.614000	-36.92627	-34.79004	0.00244
3322.9	16.615000	-40.58838	-34.48486	0.00122
3323.1	16.616000	-45.47119	-29.90723	0.00488
3323.3	16.617000	-48.52295	-26.55029	0.00763
3323.5	16.618000	-47.30225	-30.51758	0.01007
3323.7	16.619000	-39.67285	-30.82275	0.01038
3323.9	16.620000	-29.29688	-22.88818	0.01770
3324.1	16.621000	-43.94531	-30.51758	0.02228
3324.3	16.622000	-53.10059	-30.51758	0.02563
3324.5	16.623000	-42.11426	-29.90723	0.03204
3324.7	16.624000	-34.48486	-33.56934	0.02167
3324.9	16.625000	-52.79541	-28.99170	0.02106
3325.1	16.626000	-44.55566	-28.99170	0.01556
3325.3	16.627000	-53.10059	-32.95898	0.00580
3325.5	16.628000	-39.67285	-25.63477	-0.00153
3325.7	16.629000	-27.46582	-21.36230	-0.00732
3325.9	16.630000	-40.89355	-24.41406	-0.01160
3326.1	16.631000	-46.38672	-25.32959	-0.00732
3326.3	16.632000	-54.32129	-31.12793	-0.00671
3326.5	16.633000	-66.52832	-29.60205	-0.00214
3326.7	16.634000	-68.05420	-24.41406	0.00763
3326.9	16.635000	2.13623	-33.87451	0.00793
3327.1	16.636000	-75.98877	-30.21240	0.01312
3327.3	16.637000	-107.42188	-13.73291	0.01587
3327.5	16.638000	-119.01855	-18.61572	0.01678
3327.7	16.639000	-82.70264	-29.29688	0.02075
3327.9	16.640000	-47.60742	-31.12793	0.02106
3328.1	16.641000	-33.87451	-23.80371	0.02716
3328.3	16.642000	-39.67285	-24.71924	0.03418
3328.5	16.643000	-66.22314	-30.21240	0.03510
3328.7	16.644000	-83.31299	-30.21240	0.02350
3328.9	16.645000	-87.28027	-32.04346	0.02411
3329.1	16.646000	-83.92334	-34.17969	0.01617
3329.3	16.647000	-80.87158	-33.56934	0.00641
3329.5	16.648000	3.66211	-36.31592	-0.00183
3329.7	16.649000	24.41406	-40.58838	-0.01251
3329.9	16.650000	-98.87695	-41.19873	-0.02075
3330.1	16.651000	-134.88770	-28.99170	-0.01282
3330.3	16.652000	-112.30469	-33.26416	-0.01099
3330.5	16.653000	-86.36475	-25.02441	-0.00641
3330.7	16.654000	-103.14941	-19.22607	0.00458
3330.9	16.655000	-117.79785	-24.10889	0.00610
3331.1	16.656000	-91.24756	-28.99170	0.00916
3331.3	16.657000	-78.73535	-32.34863	0.00854
3331.5	16.658000	-75.37842	-30.21240	0.01099
3331.7	16.659000	-68.66455	-27.46582	0.01099
3331.9	16.660000	-63.17139	-20.14160	0.01526
3332.1	16.661000	-61.95068	-18.92090	0.02869
3332.3	16.662000	-59.81445	-21.05713	0.03143
3332.5	16.663000	-65.91797	-31.12793	0.03235
3332.7	16.664000	-75.07324	-38.14697	0.02197
3332.9	16.665000	-77.20947	-34.17969	0.01892
3333.1	16.666000	-68.66455	-36.31592	0.01648
3333.3	16.667000	-54.93164	-32.95898	0.00977
3333.5	16.668000	-68.05420	-32.95898	-0.00092
3333.7	16.669000	-69.88525	-30.82275	-0.01099
3333.9	16.670000	-71.71631	-33.26416	-0.01434
3334.1	16.671000	-74.76807	-34.79004	-0.01129
3334.3	16.672000	-75.07324	-36.92627	-0.00854
3334.5	16.673000	-77.81982	-38.45215	-0.00458
3334.7	16.674000	-72.63184	-33.26416	0.00397
3334.9	16.675000	-64.39209	-35.70557	0.00427
3335.1	16.676000	-53.40576	-29.60205	0.00702
3335.3	16.677000	-61.34033	-30.51758	0.01038
3335.5	16.678000	-67.74902	-27.46582	0.01007
3335.7	16.679000	-49.74365	-32.04346	0.01038
3335.9	16.680000	-17.08984	-28.38135	0.01556
3336.1	16.681000	-12.81738	-32.95898	0.02228
3336.3	16.682000	-20.75195	-29.90723	0.02655
3336.5	16.683000	-24.71924	-28.38135	0.03052
3336.7	16.684000	-23.80371	-32.65381	0.01953
3336.9	16.685000	-27.77100	-30.21240	0.01831
3337.1	16.686000	-32.95898	-29.60205	0.01495
3337.3	16.687000	-31.73828	-26.24512	0.00916
3337.5	16.688000	-37.23145	-27.46582	0.00122
3337.7	16.689000	-40.89355	-29.60205	-0.00824
3337.9	16.690000	-44.86084	-26.85547	-0.01221
3338.1	16.691000	-55.84717	-28.68652	-0.00885
3338.3	16.692000	-51.57471	-33.56934	-0.00885
3338.5	16.693000	-48.82813	-32.34863	-0.00519
3338.7	16.694000	-63.47656	-28.38135	0.00214
3338.9	16.695000	-68.35938	-28.68652	0.00305
3339.1	16.696000	-82.39746	-30.21240	0.00824
3339.3	16.697000	-96.43555	-27.77100	0.01007
3339.5	16.698000	-72.32666	-38.45215	0.00885
3339.7	16.699000	-101.31836	-36.31592	0.01068
3339.9	16.700000	-117.79785	-25.63477	0.01587
3340.1	16.701000	-143.12744	-16.78467	0.02594
3340.3	16.702000	-152.58789	-21.05713	0.02991
3340.5	16.703000	-136.41357	-26.85547	0.03418
3340.7	16.704000	-41.80908	-26.85547	0.02625
3340.9	16.705000	-82.70264	-27.16064	0.02380
3341.1	16.706000	-108.03223	-28.68652	0.01953
3341.3	16.707000	-113.83057	-31.12793	0.00793
3341.5	16.708000	-121.45996	-25.32959	0.00061
3341.7	16.709000	-137.32910	-24.71924	-0.00549
3341.9	16.710000	-126.64795	-26.55029	-0.01312
3342.1	16.711000	-126.64795	-25.32959	-0.00977
3342.3	16.712000	-57.37305	-33.87451	-0.00580
3342.5	16.713000	-75.07324	-34.79004	-0.00549
3342.7	16.714000	-91.85791	-28.38135	0.00427
3342.9	16.715000	-106.81152	-22.27783	0.00549
3343.1	16.716000	-46.38672	-19.53125	0.01190
3343.3	16.717000	-86.97510	-23.80371	0.01190
3343.5	16.718000	-117.18750	-20.44678	0.01373
3343.7	16.719000	-122.37549	-25.93994	0.01831
3343.9	16.720000	-136.41357	-22.88818	0.02045
3344.1	16.721000	-138.54980	-25.93994	0.02686
3344.3	16.722000	-129.39453	-23.49854	0.03265
3344.5	16.723000	-123.90137	-18.92090	0.03601
3344.7	16.724000	-122.98584	-23.19336	0.02594
3344.9	16.725000	-118.71338	-22.58301	0.02899
3345.1	16.726000	-115.66162	-24.41406	0.02411
3345.3	16.727000	-113.83057	-26.55029	0.01221
3345.5	16.728000	-109.55811	-26.85547	0.00397
3345.7	16.729000	-110.16846	-24.41406	-0.00427
3345.9	16.730000	-110.16846	-25.93994	-0.01160
3346.1	16.731000	-104.37012	-29.90723	-0.00885
3346.3	16.732000	-96.13037	-25.63477	-0.00519
3346.5	16.733000	-92.16309	-25.32959	-0.00305
3346.7	16.734000	-85.14404	-26.24512	0.00763
3346.9	16.735000	-82.09229	-28.38135	0.00793
3347.1	16.736000	-76.59912	-27.77100	0.01129
3347.3	16.737000	-76.90430	-26.24512	0.01160
3347.5	16.738000	-71.71631	-26.55029	0.01343
3347.7	16.739000	-72.63184	-24.71924	0.01312
3347.9	16.740000	-57.06787	-23.49854	0.01831
3348.1	16.741000	-52.49023	-21.05713	0.02930
3348.3	16.742000	-46.38672	-23.49854	0.03296
3348.5	16.743000	-48.82813	-28.07617	0.03571
3348.7	16.744000	-44.55566	-29.60205	0.02686
3348.9	16.745000	-51.57471	-30.51758	0.02533
3349.1	16.746000	-47.91260	-28.07617	0.02106
3349.3	16.747000	-59.20410	-28.38135	0.01312
3349.5	16.748000	-54.32129	-26.85547	0.00092
3349.7	16.749000	-44.55566	-25.02441	-0.00610
3349.9	16.750000	-39.97803	-30.82275	-0.01038
3350.1	16.751000	-42.11426	-30.51758	-0.01038
3350.3	16.752000	-45.47119	-31.43311	-0.00885
3350.5	16.753000	-52.49023	-35.09521	-0.00793
3350.7	16.754000	-60.72998	-33.56934	0.00000
3350.9	16.755000	-57.98340	-24.71924	0.00336
3351.1	16.756000	-53.10059	-21.05713	0.00977
3351.3	16.757000	-77.51465	-29.90723	0.00946
3351.5	16.758000	-69.88525	-27.77100	0.01129
3351.7	16.759000	-50.04883	-31.43311	0.01099
3351.9	16.760000	-37.53662	-27.77100	0.01587
3352.1	16.761000	-40.58838	-31.73828	0.02197
3352.3	16.762000	-44.55566	-31.12793	0.02319
3352.5	16.763000	-47.60742	-33.26416	0.02869
3352.7	16.764000	-45.47119	-29.29688	0.01984
3352.9	16.765000	-47.91260	-33.87451	0.01953
3353.1	16.766000	-48.21777	-31.73828	0.01831
3353.3	16.767000	-53.10059	-31.73828	0.00610
3353.5	16.768000	-51.26953	-35.40039	-0.00366
3353.7	16.769000	-47.91260	-31.12793	-0.00946
3353.9	16.770000	-43.64014	-32.04346	-0.01617
3354.1	16.771000	-43.33496	-34.79004	-0.01495
3354.3	16.772000	-39.67285	-32.65381	-0.01129
3354.5	16.773000	-38.45215	-34.17969	-0.00702
3354.7	16.774000	-39.36768	-32.34863	0.00305
3354.9	16.775000	-40.89355	-34.79004	0.00183
3355.1	16.776000	-42.41943	-32.34863	0.00549
3355.3	16.777000	-47.30225	-31.12793	0.00610
3355.5	16.778000	-44.86084	-31.12793	0.00824
3355.7	16.779000	-50.04883	-27.46582	0.01343
3355.9	16.780000	-50.96436	-29.60205	0.01709
3356.1	16.781000	-52.79541	-29.90723	0.02472
3356.3	16.782000	-52.18506	-31.12793	0.02960
3356.5	16.783000	-49.43848	-32.34863	0.03235
3356.7	16.784000	-50.65918	-32.04346	0.02014
3356.9	16.785000	-54.62646	-32.04346	0.02106
3357.1	16.786000	-51.26953	-30.21240	0.01434
3357.3	16.787000	-52.79541	-35.70557	0.00305
3357.5	16.788000	-61.03516	-31.12793	-0.00427
3357.7	16.789000	-54.93164	-29.29688	-0.01129
3357.9	16.790000	-54.01611	-32.34863	-0.01770
3358.1	16.791000	-59.20410	-37.23145	-0.01862
3358.3	16.792000	-68.66455	-31.43311	-0.01343
3358.5	16.793000	-71.41113	-30.51758	-0.01221
3358.7	16.794000	-70.80078	2.44141	0.00427
3358.9	16.795000	-71.71631	-40.28320	0.00488
3359.1	16.796000	-76.90430	-39.97803	0.00458
3359.3	16.797000	-79.65088	-39.36768	0.00671
3359.5	16.798000	-63.47656	-32.65381	0.00793
3359.7	16.799000	-72.93701	-33.26416	0.00824
3359.9	16.800000	-79.95605	-31.73828	0.01160
3360.1	16.801000	-83.00781	-28.68652	0.02258
3360.3	16.802000	-92.16309	-23.80371	0.02899
3360.5	16.803000	-93.68896	-36.62109	0.03052
3360.7	16.804000	-94.60449	-40.58838	0.02197
3360.9	16.805000	-96.74072	-42.11426	0.01587
3361.1	16.806000	-97.65625	-45.16602	0.01373
3361.3	16.807000	-113.52539	-37.84180	0.00214
3361.5	16.808000	-95.21484	-38.14697	-0.00580
3361.7	16.809000	-85.75439	-37.53662	-0.01221
3361.9	16.810000	-84.83887	-39.36768	-0.01862
3362.1	16.811000	-84.83887	-33.56934	-0.01526
3362.3	16.812000	-86.05957	-33.56934	-0.01312
3362.5	16.813000	-89.11133	-33.56934	-0.01038
3362.7	16.814000	-61.95068	-39.06250	-0.00061
3362.9	16.815000	-73.24219	-44.86084	-0.00305
3363.1	16.816000	-91.85791	-39.36768	0.00031
3363.3	16.817000	-104.98047	-29.29688	0.00580
3363.5	16.818000	-100.09766	-27.77100	0.00641
3363.7	16.819000	-11.29150	-31.12793	0.00793
3363.9	16.820000	-50.35400	-32.04346	0.01343
3364.1	16.821000	-91.24756	-25.32959	0.01984
3364.3	16.822000	-97.65625	-28.99170	0.02350
3364.5	16.823000	-91.55273	-28.99170	0.02747
3364.7	16.824000	-91.85791	-31.12793	0.01862
3364.9	16.825000	-91.24756	-31.73828	0.01617
3365.1	16.826000	-95.21484	-31.43311	0.01770
3365.3	16.827000	-98.87695	-33.26416	0.00427
3365.5	16.828000	-91.55273	-34.17969	-0.00488
3365.7	16.829000	-92.16309	-34.48486	-0.01160
3365.9	16.830000	-89.41650	-35.40039	-0.01770
3366.1	16.831000	-87.58545	-32.65381	-0.01740
3366.3	16.832000	-85.14404	-31.43311	-0.01526
3366.5	16.833000	-81.17676	-32.04346	-0.00946
3366.7	16.834000	-72.02148	-35.40039	0.00153
3366.9	16.835000	-77.81982	-34.79004	-0.00031
3367.1	16.836000	-74.46289	-34.79004	0.00458
3367.3	16.837000	-72.93701	-35.09521	0.00610
3367.5	16.838000	-72.02148	-36.01074	0.00671
3367.7	16.839000	-71.41113	-34.48486	0.01038
3367.9	16.840000	-74.46289	-37.53662	0.01068
3368.1	16.841000	-72.32666	-42.11426	0.01617
3368.3	16.842000	-70.49561	-38.45215	0.02197
3368.5	16.843000	-80.56641	-36.31592	0.02380
3368.7	16.844000	-66.83350	-34.79004	0.01343
3368.9	16.845000	-72.32666	-33.87451	0.01099
3369.1	16.846000	-59.81445	-31.12793	0.01251
3369.3	16.847000	-53.71094	-37.53662	0.00092
3369.5	16.848000	-57.98340	-42.11426	-0.00916
3369.7	16.849000	-58.28857	-39.97803	-0.01495
3369.9	16.850000	-61.03516	-38.45215	-0.02106
3370.1	16.851000	-60.72998	-34.17969	-0.01862
3370.3	16.852000	-58.89893	-36.62109	-0.01526
3370.5	16.853000	-53.71094	-41.19873	-0.01495
3370.7	16.854000	-53.40576	-43.33496	-0.00519
3370.9	16.855000	-56.15234	-44.55566	-0.00336
3371.1	16.856000	-54.93164	-42.11426	-0.00214
3371.3	16.857000	-53.71094	-43.33496	0.00031
3371.5	16.858000	-54.01611	-40.58838	0.00214
3371.7	16.859000	-51.26953	-41.50391	0.00031
3371.9	16.860000	-44.25049	-38.45215	0.00275
3372.1	16.861000	-45.77637	-37.53662	0.01068
3372.3	16.862000	-43.02979	-38.14697	0.01373
3372.5	16.863000	-50.65918	-37.84180	0.01831
3372.7	16.864000	-44.86084	-32.65381	0.01160
3372.9	16.865000	-76.29395	-42.11426	0.01160
3373.1	16.866000	-48.21777	-38.75732	0.00885
3373.3	16.867000	-36.01074	-38.75732	0.00031
3373.5	16.868000	-40.58838	-40.58838	-0.00946
3373.7	16.869000	-39.06250	-39.36768	-0.01495
3373.9	16.870000	-46.69189	-38.45215	-0.02258
3374.1	16.871000	-51.87988	-40.89355	-0.02136
3374.3	16.872000	-49.74365	-36.31592	-0.01648
3374.5	16.873000	-45.16602	-36.62109	-0.01465
3374.7	16.874000	-49.13330	-36.62109	-0.00183
3374.9	16.875000	-50.35400	-36.01074	-0.00458
3375.1	16.876000	-55.23682	-34.79004	0.00153
3375.3	16.877000	-54.93164	-33.56934	0.00458
3375.5	16.878000	-57.06787	-32.34863	0.00732
3375.7	16.879000	-61.03516	-40.89355	0.00580
3375.9	16.880000	-63.17139	-42.41943	0.00610
3376.1	16.881000	-68.35938	-43.02979	0.01526
3376.3	16.882000	-63.47656	-38.45215	0.01801
3376.5	16.883000	-62.25586	-39.06250	0.01984
3376.7	16.884000	-58.28857	-32.65381	0.01373
3376.9	16.885000	-56.45752	-34.48486	0.01282
3377.1	16.886000	-57.98340	-33.26416	0.01160
3377.3	16.887000	-54.62646	-39.67285	0.00153
3377.5	16.888000	-54.93164	-36.62109	-0.00854
3377.7	16.889000	-48.21777	-36.31592	-0.01404
3377.9	16.890000	-44.55566	-34.17969	-0.02045
3378.1	16.891000	-42.72461	-36.92627	-0.02045
3378.3	16.892000	-42.11426	-41.19873	-0.02075
3378.5	16.893000	-42.11426	-36.62109	-0.01709
3378.7	16.894000	-44.25049	-38.45215	-0.00610
3378.9	16.895000	-45.77637	-37.23145	-0.00427
3379.1	16.896000	-42.11426	-40.28320	-0.00336
3379.3	16.897000	-40.89355	-45.77637	0.00122
3379.5	16.898000	-42.41943	-42.11426	0.00275
3379.7	16.899000	-39.67285	-41.19873	0.00366
3379.9	16.900000	-38.45215	-39.06250	0.00580
3380.1	16.901000	-36.31592	-34.17969	0.01526
3380.3	16.902000	-37.23145	-32.34863	0.02258
3380.5	16.903000	-41.50391	-31.12793	0.02747
3380.7	16.904000	-38.75732	-27.46582	0.01923
3380.9	16.905000	-41.80908	-28.68652	0.01709
3381.1	16.906000	-41.50391	-30.51758	0.01892
3381.3	16.907000	-37.23145	-24.71924	0.01129
3381.5	16.908000	-34.48486	-25.02441	0.00275
3381.7	16.909000	-32.65381	-31.73828	-0.00580
3381.9	16.910000	-33.56934	-39.06250	-0.01434
3382.1	16.911000	-32.95898	-29.90723	-0.01190
3382.3	16.912000	-32.34863	-21.36230	-0.00397
3382.5	16.913000	-32.95898	-21.36230	-0.00275
3382.7	16.914000	-34.48486	-24.10889	0.00610
3382.9	16.915000	-36.62109	-28.38135	0.00610
3383.1	16.916000	-37.23145	-28.68652	0.00977
3383.3	16.917000	-43.33496	-26.55029	0.01434
3383.5	16.918000	-43.33496	-20.44678	0.01678
3383.7	16.919000	-43.64014	-25.02441	0.01770
3383.9	16.920000	-40.58838	-23.19336	0.02167
3384.1	16.921000	-40.89355	-24.41406	0.02838
3384.3	16.922000	-31.12793	-27.77100	0.03235
3384.5	16.923000	-38.14697	-24.41406	0.03418
3384.7	16.924000	-43.94531	-23.19336	0.02441
3384.9	16.925000	-47.30225	-17.70020	0.02869
3385.1	16.926000	-43.94531	-19.22607	0.02472
3385.3	16.927000	-44.86084	-22.88818	0.01587
3385.5	16.928000	-50.65918	19.22607	0.01923
3385.7	16.929000	-55.54199	-7.32422	0.01129
3385.9	16.930000	-55.84717	-14.34326	0.00275
3386.1	16.931000	-57.37305	-7.62939	0.00549
3386.3	16.932000	-52.49023	-15.56396	0.00580
3386.5	16.933000	-56.15234	-30.51758	0.00488
3386.7	16.934000	-52.79541	-27.46582	0.01312
3386.9	16.935000	-54.93164	-30.21240	0.01099
3387.1	16.936000	-56.45752	-49.43848	0.00793
3387.3	16.937000	-52.49023	-60.72998	0.00275
3387.5	16.938000	-53.71094	-40.58838	0.00519
3387.7	16.939000	-54.01611	-30.82275	0.00610
3387.9	16.940000	-60.42480	-27.46582	0.00946
3388.1	16.941000	-55.84717	-28.07617	0.02045
3388.3	16.942000	-54.62646	-31.73828	0.02441
3388.5	16.943000	-56.15234	-25.32959	0.03082
3388.7	16.944000	-54.32129	-27.77100	0.02136
3388.9	16.945000	-52.49023	-28.07617	0.02106
3389.1	16.946000	-51.26953	-27.46582	0.01648
3389.3	16.947000	-52.49023	-31.73828	0.01099
3389.5	16.948000	-54.01611	-32.65381	0.00183
3389.7	16.949000	-54.32129	-36.62109	-0.00610
3389.9	16.950000	-53.10059	-33.56934	-0.01465
3390.1	16.951000	-50.35400	-39.06250	-0.01678
3390.3	16.952000	-50.35400	-37.53662	-0.01312
3390.5	16.953000	-46.69189	-40.28320	-0.01434
3390.7	16.954000	-48.82813	-16.17432	0.00183
3390.9	16.955000	-45.16602	-82.39746	-0.01099
3391.1	16.956000	-44.86084	-64.08691	-0.01312
3391.3	16.957000	-45.16602	-30.21240	-0.00336
3391.5	16.958000	-43.94531	-19.83643	0.00366
3391.7	16.959000	-43.33496	-16.47949	0.00885
3391.9	16.960000	-46.08154	2.74658	0.02045
3392.1	16.961000	-43.64014	-18.31055	0.02441
3392.3	16.962000	-42.72461	-40.28320	0.02563
3392.5	16.963000	-41.19873	-34.17969	0.03082
3392.7	16.964000	-43.02979	-74.46289	0.01099
3392.9	16.965000	-42.11426	-35.09521	0.01251
3393.1	16.966000	-35.40039	-57.67822	0.00610
3393.3	16.967000	-34.48486	-10.68115	0.00549
3393.5	16.968000	-29.29688	-8.54492	0.00366
3393.7	16.969000	-30.82275	-13.73291	0.00122
3393.9	16.970000	-34.17969	14.03809	0.00214
3394.1	16.971000	-32.34863	10.37598	0.00610
3394.3	16.972000	-31.73828	-22.88818	0.00671
3394.5	16.973000	-32.34863	-32.04346	0.00671
3394.7	16.974000	-29.29688	-25.63477	0.01312
3394.9	16.975000	-28.38135	-18.31055	0.01282
3395.1	16.976000	-28.38135	-28.38135	0.01556
3395.3	16.977000	-34.48486	-20.14160	0.01923
3395.5	16.978000	-33.56934	-37.84180	0.01587
3395.7	16.979000	-32.65381	-70.49561	0.00885
3395.9	16.980000	-36.31592	-21.05713	0.01373
3396.1	16.981000	-43.02979	-58.89893	0.01221
3396.3	16.982000	-39.67285	-74.15771	0.01038
3396.5	16.983000	-38.75732	-59.50928	0.01465
3396.7	16.984000	-38.45215	-39.36768	0.00763
3396.9	16.985000	-32.04346	-150.45166	-0.02045
3397.1	16.986000	-43.02979	-59.20410	-0.01617
3397.3	16.987000	-52.18506	29.29688	-0.00336
3397.5	16.988000	-58.28857	-12.20703	-0.00610
3397.7	16.989000	-54.93164	-5.49316	-0.00366
3397.9	16.990000	-50.35400	-27.46582	-0.01282
3398.1	16.991000	-46.38672	-53.10059	-0.01709
3398.3	16.992000	-44.86084	7.01904	-0.00427
3398.5	16.993000	-43.94531	25.63477	0.00641
3398.7	16.994000	-49.43848	-2.74658	0.01678
3398.9	16.995000	-47.30225	-46.08154	0.01129
3399.1	16.996000	-45.16602	-46.38672	0.00885
3399.3	16.997000	-32.04346	-132.14111	-0.01526
3399.5	16.998000	-29.60205	-30.82275	-0.00610
3399.7	16.999000	-37.23145	-49.74365	-0.00580
3399.9	17.000000	-41.80908	-44.55566	-0.00214
3400.1	17.001000	-43.33496	-9.76563	0.01282
3400.3	17.002000	-48.21777	-3.66211	0.02747
3400.5	17.003000	-50.35400	37.53662	0.04730
3400.7	17.004000	-53.71094	-9.15527	0.03967
3400.9	17.005000	-51.26953	-57.67822	0.02930
3401.1	17.006000	-53.10059	-71.41113	0.01648
3401.3	17.007000	-56.45752	-44.55566	0.00641
3401.5	17.008000	-55.84717	-22.88818	0.00183
3401.7	17.009000	-59.20410	-5.18799	-0.00488
3401.9	17.010000	-59.20410	-10.98633	-0.00763
3402.1	17.011000	-59.50928	-56.15234	-0.01404
3402.3	17.012000	-58.28857	-84.22852	-0.02411
3402.5	17.013000	-52.79541	-59.50928	-0.02472
3402.7	17.014000	-54.62646	-40.89355	-0.01495
3402.9	17.015000	-53.10059	-31.73828	-0.00946
3403.1	17.016000	-52.18506	-27.16064	-0.00092
3403.3	17.017000	-57.06787	-23.19336	0.00122
3403.5	17.018000	-59.50928	-21.05713	0.00580
3403.7	17.019000	-60.72998	-27.77100	0.00763
3403.9	17.020000	-67.13867	-23.49854	0.01465
3404.1	17.021000	-71.71631	4.27246	0.02777
3404.3	17.022000	-69.88525	-23.49854	0.03143
3404.5	17.023000	-68.35938	-24.41406	0.03448
3404.7	17.024000	-70.49561	-26.24512	0.02747
3404.9	17.025000	-71.41113	-35.09521	0.02136
3405.1	17.026000	-72.32666	-30.21240	0.01984
3405.3	17.027000	-63.78174	-33.87451	0.01068
3405.5	17.028000	-55.54199	-106.20117	-0.01648
3405.7	17.029000	-50.35400	-147.09473	-0.04486
3405.9	17.030000	-47.30225	-105.28564	-0.05737
3406.1	17.031000	-50.96436	-51.26953	-0.05249
3406.3	17.032000	-50.35400	-4.88281	-0.03571
3406.5	17.033000	-49.74365	29.29688	-0.01221
3406.7	17.034000	-51.87988	-3.05176	0.00366
3406.9	17.035000	-49.74365	70.80078	0.02747
3407.1	17.036000	-49.43848	-17.08984	0.03021
3407.3	17.037000	-46.99707	-29.60205	0.02625
3407.5	17.038000	-44.86084	22.58301	0.03510
3407.7	17.039000	-43.33496	-16.78467	0.03296
3407.9	17.040000	-41.19873	-49.13330	0.02808
3408.1	17.041000	-35.40039	-53.40576	0.02625
3408.3	17.042000	-35.40039	-91.55273	0.01587
3408.5	17.043000	-31.12793	-52.49023	0.01984
3408.7	17.044000	-31.43311	-17.39502	0.02075
3408.9	17.045000	-29.60205	-110.77881	-0.00244
3409.1	17.046000	-23.19336	-104.67529	-0.01190
3409.3	17.047000	-21.66748	-52.79541	-0.01770
3409.5	17.048000	-18.31055	-13.12256	-0.01495
3409.7	17.049000	-14.95361	-26.24512	-0.01465
3409.9	17.050000	-15.56396	-21.66748	-0.01862
3410.1	17.051000	-13.12256	-5.79834	-0.01160
3410.3	17.052000	-15.25879	-6.40869	-0.00305
3410.5	17.053000	-14.34326	-9.15527	-0.00122
3410.7	17.054000	-13.42773	0.61035	0.01221
3410.9	17.055000	-12.81738	-18.31055	0.01373
3411.1	17.056000	-9.76563	-3.66211	0.02075
3411.3	17.057000	-8.85010	-123.29102	-0.00427
3411.5	17.058000	-10.68115	-119.32373	-0.01862
3411.7	17.059000	-17.08984	-63.17139	-0.01831
3411.9	17.060000	-20.44678	2.44141	-0.00092
3412.1	17.061000	-26.55029	1.22070	0.01587
3412.3	17.062000	-29.90723	-15.86914	0.02747
3412.5	17.063000	-30.51758	0.30518	0.03632
3412.7	17.064000	-30.21240	10.37598	0.03723
3412.9	17.065000	-31.43311	8.23975	0.04272
3413.1	17.066000	-29.29688	1.52588	0.04333
3413.3	17.067000	-31.73828	-10.37598	0.03082
3413.5	17.068000	-34.17969	-17.08984	0.02289
3413.7	17.069000	-34.17969	-18.92090	0.01251
3413.9	17.070000	-35.40039	-25.32959	0.00244
3414.1	17.071000	-34.48486	-24.71924	-0.00092
3414.3	17.072000	-39.06250	-22.88818	0.00397
3414.5	17.073000	-42.41943	-24.10889	0.00275
3414.7	17.074000	-40.28320	-21.36230	0.01160
3414.9	17.075000	-40.58838	-14.64844	0.01556
3415.1	17.076000	-48.82813	4.57764	0.02502
3415.3	17.077000	-48.82813	-17.70020	0.02380
3415.5	17.078000	-51.57471	-34.79004	0.02014
3415.7	17.079000	-52.18506	-41.80908	0.01495
3415.9	17.080000	-53.40576	-37.23145	0.01587
3416.1	17.081000	-48.21777	-33.87451	0.02136
3416.3	17.082000	-51.57471	-36.62109	0.02625
3416.5	17.083000	-53.10059	-38.45215	0.02502
3416.7	17.084000	-52.49023	-37.53662	0.01678
3416.9	17.085000	-55.54199	-32.95898	0.01495
3417.1	17.086000	-54.01611	-30.21240	0.01617
3417.3	17.087000	-50.65918	-24.41406	0.00793
3417.5	17.088000	-50.35400	-25.02441	0.00275
3417.7	17.089000	-52.49023	-25.93994	-0.00366
3417.9	17.090000	-46.99707	27.16064	0.00214
3418.1	17.091000	-48.21777	-3.35693	0.00366
3418.3	17.092000	-53.10059	-34.79004	0.00061
3418.5	17.093000	-51.87988	-21.97266	0.00061
3418.7	17.094000	-50.04883	-60.42480	0.00092
3418.9	17.095000	-51.87988	-57.37305	-0.00214
3419.1	17.096000	-52.79541	-47.60742	-0.00366
3419.3	17.097000	-52.18506	-25.02441	0.00519
3419.5	17.098000	-56.76270	-47.30225	0.00244
3419.7	17.099000	-60.11963	25.32959	0.01953
3419.9	17.100000	-59.20410	-50.65918	0.01617
3420.1	17.101000	-63.47656	-45.16602	0.01648
3420.3	17.102000	-65.00244	-100.40283	0.00671
3420.5	17.103000	-61.95068	-87.89063	0.00153
3420.7	17.104000	-65.00244	-53.40576	-0.00153
3420.9	17.105000	-59.81445	3.66211	0.00885
3421.1	17.106000	-60.42480	-23.80371	0.01160
3421.3	17.107000	-60.42480	-44.55566	0.00122
3421.5	17.108000	-57.37305	-40.58838	-0.00671
3421.7	17.109000	-58.89893	-36.01074	-0.01282
3421.9	17.110000	-57.67822	-36.31592	-0.01678
3422.1	17.111000	-59.20410	-31.12793	-0.01831
3422.3	17.112000	-55.84717	-40.89355	-0.01678
3422.5	17.113000	-59.81445	-42.72461	-0.01434
3422.7	17.114000	-60.11963	-37.53662	-0.00427
3422.9	17.115000	-61.95068	-50.35400	-0.00732
3423.1	17.116000	-61.03516	-57.98340	-0.00793
3423.3	17.117000	-63.47656	-47.60742	-0.00702
3423.5	17.118000	-64.08691	-40.89355	-0.00458
3423.7	17.119000	-68.96973	-27.46582	0.00092
3423.9	17.120000	-68.66455	-27.77100	0.00641
3424.1	17.121000	-69.58008	-26.24512	0.01465
3424.3	17.122000	-68.35938	-28.38135	0.02289
3424.5	17.123000	-64.08691	-30.51758	0.02777
3424.7	17.124000	-65.00244	-27.77100	0.02319
3424.9	17.125000	-64.39209	-29.90723	0.01892
3425.1	17.126000	-61.34033	-39.06250	0.01709
3425.3	17.127000	-60.11963	-40.28320	0.00641
3425.5	17.128000	-59.20410	-37.53662	-0.00122
3425.7	17.129000	-59.81445	-23.19336	-0.00488
3425.9	17.130000	-56.76270	-30.51758	-0.01373
3426.1	17.131000	-51.87988	-33.56934	-0.01648
3426.3	17.132000	-54.93164	-39.36768	-0.01434
3426.5	17.133000	-52.49023	-38.45215	-0.01526
3426.7	17.134000	-54.32129	-39.97803	-0.00793
3426.9	17.135000	-56.76270	-39.97803	-0.00580
3427.1	17.136000	-58.28857	-40.28320	-0.00336
3427.3	17.137000	-56.15234	-43.64014	-0.00122
3427.5	17.138000	-55.54199	-41.19873	-0.00092
3427.7	17.139000	-49.43848	-39.36768	0.00244
3427.9	17.140000	-48.82813	-36.92627	0.00580
3428.1	17.141000	-49.74365	-36.31592	0.00977
3428.3	17.142000	-52.49023	-39.06250	0.02136
3428.5	17.143000	-47.30225	-29.60205	0.02686
3428.7	17.144000	-48.21777	-39.36768	0.02075
3428.9	17.145000	-50.65918	-10.98633	0.02411
3429.1	17.146000	-51.87988	-54.32129	0.01282
3429.3	17.147000	-46.38672	-45.77637	0.00366
3429.5	17.148000	-47.30225	-43.02979	-0.00275
3429.7	17.149000	-46.99707	-41.50391	-0.01190
3429.9	17.150000	-49.43848	-25.02441	-0.01587
3430.1	17.151000	-41.50391	-197.44873	-0.05829
3430.3	17.152000	-44.86084	-107.42188	-0.05859
3430.5	17.153000	-47.60742	1.22070	-0.03754
3430.7	17.154000	-57.37305	12.81738	-0.01495
3430.9	17.155000	-59.50928	-6.10352	-0.00244
3431.1	17.156000	-60.42480	-34.17969	-0.00214
3431.3	17.157000	-56.45752	-44.86084	0.00092
3431.5	17.158000	-57.98340	-118.40820	-0.01465
3431.7	17.159000	-55.23682	-86.66992	-0.02228
3431.9	17.160000	-57.06787	-21.05713	-0.00946
3432.1	17.161000	-56.15234	2.13623	0.00824
3432.3	17.162000	-59.81445	4.57764	0.02472
3432.5	17.163000	-57.98340	-5.49316	0.03265
3432.7	17.164000	-60.42480	-8.23975	0.03296
3432.9	17.165000	-61.34033	-4.88281	0.03204
3433.1	17.166000	-58.59375	-1.83105	0.03510
3433.3	17.167000	-54.93164	-6.71387	0.02777
3433.5	17.168000	-55.84717	29.60205	0.03235
3433.7	17.169000	-55.23682	3.66211	0.02350
3433.9	17.170000	-59.50928	-24.71924	0.01099
3434.1	17.171000	-54.93164	19.83643	0.01526
3434.3	17.172000	-54.93164	14.95361	0.02350
3434.5	17.173000	-54.62646	-28.99170	0.01740
3434.7	17.174000	-57.37305	-48.82813	0.01556
3434.9	17.175000	-55.23682	-43.94531	0.01312
3435.1	17.176000	-57.67822	-38.14697	0.01160
3435.3	17.177000	-60.42480	-39.06250	0.01404
3435.5	17.178000	-59.81445	-41.50391	0.01221
3435.7	17.179000	-57.67822	-48.21777	0.00580
3435.9	17.180000	-56.45752	-59.81445	0.00427
3436.1	17.181000	-57.67822	-53.40576	0.00732
3436.3	17.182000	-60.72998	-38.14697	0.01434
3436.5	17.183000	-57.06787	-30.51758	0.02228
3436.7	17.184000	-60.42480	-36.62109	0.01526
3436.9	17.185000	-56.15234	-37.53662	0.01160
3437.1	17.186000	-57.06787	-33.87451	0.01495
3437.3	17.187000	-56.76270	-36.92627	0.00336
3437.5	17.188000	-55.23682	-33.56934	-0.00275
3437.7	17.189000	-52.79541	-34.79004	-0.01129
3437.9	17.190000	-52.18506	-38.14697	-0.01923
3438.1	17.191000	-51.87988	-33.87451	-0.02045
3438.3	17.192000	-51.87988	-36.31592	-0.01892
3438.5	17.193000	-52.49023	-31.43311	-0.01556
3438.7	17.194000	-51.26953	-51.87988	-0.01343
3438.9	17.195000	-50.65918	-45.77637	-0.00977
3439.1	17.196000	-52.18506	-36.92627	-0.00336
3439.3	17.197000	-49.43848	-37.53662	0.00153
3439.5	17.198000	-49.74365	-38.14697	0.00061
3439.7	17.199000	-50.65918	-37.84180	0.00336
3439.9	17.200000	-51.26953	-43.64014	0.00366
3440.1	17.201000	-52.79541	-43.33496	0.00793
3440.3	17.202000	-59.20410	-46.38672	0.01617
3440.5	17.203000	-58.28857	-39.97803	0.01892
3440.7	17.204000	-59.81445	-33.56934	0.01862
3440.9	17.205000	-57.06787	-39.36768	0.01465
3441.1	17.206000	-58.59375	-36.92627	0.01404
3441.3	17.207000	-60.72998	-38.45215	0.00427
3441.5	17.208000	-59.81445	-34.17969	0.00153
3441.7	17.209000	-57.67822	-39.97803	-0.00702
3441.9	17.210000	-61.95068	-37.23145	-0.01587
3442.1	17.211000	-63.17139	-38.14697	-0.01923
3442.3	17.212000	-65.91797	-39.06250	-0.01648
3442.5	17.213000	-61.64551	-39.67285	-0.01495
3442.7	17.214000	-64.08691	-39.97803	-0.00977
3442.9	17.215000	-63.47656	-38.14697	-0.00305
3443.1	17.216000	-62.56104	-40.58838	-0.00427
3443.3	17.217000	-66.52832	-39.67285	-0.00153
3443.5	17.218000	-65.30762	-38.45215	0.00092
3443.7	17.219000	-69.88525	-39.67285	0.00153
3443.9	17.220000	-73.24219	-39.67285	0.00244
3444.1	17.221000	-76.29395	-44.25049	0.00793
3444.3	17.222000	-74.76807	-44.55566	0.01343
3444.5	17.223000	-76.90430	-37.23145	0.01770
3444.7	17.224000	-79.65088	-32.65381	0.01678
3444.9	17.225000	-78.12500	-31.73828	0.01343
3445.1	17.226000	-81.78711	-33.26416	0.01465
3445.3	17.227000	-79.34570	-34.48486	0.00519
3445.5	17.228000	-81.78711	-32.65381	-0.00122
3445.7	17.229000	-84.53369	-36.62109	-0.00916
3445.9	17.230000	-81.78711	-33.56934	-0.01770
3446.1	17.231000	-78.73535	-39.36768	-0.01953
3446.3	17.232000	-76.59912	-14.03809	-0.01312
3446.5	17.233000	-77.51465	-56.45752	-0.01587
3446.7	17.234000	-79.04053	-46.38672	-0.00946
3446.9	17.235000	-77.81982	-40.28320	-0.00519
3447.1	17.236000	-81.17676	-38.75732	-0.00305
3447.3	17.237000	-80.26123	-35.70557	0.00336
3447.5	17.238000	-80.87158	-35.09521	0.00549
3447.7	17.239000	-79.65088	-35.70557	0.00732
3447.9	17.240000	-83.00781	-36.01074	0.00641
3448.1	17.241000	-86.97510	-35.09521	0.01526
3448.3	17.242000	-86.36475	-30.82275	0.02289
3448.5	17.243000	-87.58545	-28.68652	0.02563
3448.7	17.244000	-97.35107	-30.51758	0.02441
3448.9	17.245000	-84.53369	-30.21240	0.01740
3449.1	17.246000	-79.04053	-32.04346	0.01801
3449.3	17.247000	-83.61816	-34.17969	0.01129
3449.5	17.248000	-90.94238	-36.01074	-0.00061
3449.7	17.249000	-64.69727	-34.17969	-0.00641
3449.9	17.250000	-53.71094	-33.56934	-0.01190
3450.1	17.251000	-63.17139	-24.41406	-0.01465
3450.3	17.252000	-76.59912	-28.99170	-0.01251
3450.5	17.253000	-82.70264	-28.07617	-0.01129
3450.7	17.254000	-94.60449	-21.66748	0.00061
3450.9	17.255000	-99.18213	-25.63477	0.00397
3451.1	17.256000	-74.46289	-28.38135	0.00824
3451.3	17.257000	-72.63184	-28.38135	0.01160
3451.5	17.258000	-80.56641	-26.85547	0.00793
3451.7	17.259000	-77.20947	-27.46582	0.01068
3451.9	17.260000	-75.68359	-21.66748	0.01648
3452.1	17.261000	-79.34570	-27.16064	0.02075
3452.3	17.262000	-81.48193	-28.68652	0.02777
3452.5	17.263000	-80.87158	-28.07617	0.03113
3452.7	17.264000	-69.88525	-28.99170	0.02808
3452.9	17.265000	-74.15771	-32.34863	0.02014
3453.1	17.266000	-63.78174	-31.43311	0.02350
3453.3	17.267000	-55.54199	-28.38135	0.01282
3453.5	17.268000	-58.28857	-29.90723	0.00580
3453.7	17.269000	-61.64551	-25.63477	-0.00244
3453.9	17.270000	-57.06787	-27.16064	-0.00732
3454.1	17.271000	-56.45752	-28.07617	-0.01282
3454.3	17.272000	-54.32129	-32.04346	-0.01129
3454.5	17.273000	-56.45752	-30.51758	-0.00854
3454.7	17.274000	-56.76270	-24.71924	0.00153
3454.9	17.275000	-56.45752	-25.63477	0.00732
3455.1	17.276000	-55.23682	-23.49854	0.01160
3455.3	17.277000	-43.33496	-21.66748	0.01495
3455.5	17.278000	-36.62109	-22.88818	0.01678
3455.7	17.279000	-34.48486	-25.02441	0.01984
3455.9	17.280000	-43.64014	-28.99170	0.01801
3456.1	17.281000	-46.69189	-32.65381	0.02136
3456.3	17.282000	-36.62109	-34.48486	0.02838
3456.5	17.283000	-34.48486	-29.90723	0.02930
3456.7	17.284000	-19.22607	-25.02441	0.02625
3456.9	17.285000	-8.23975	-27.77100	0.02289
3457.1	17.286000	-25.63477	-26.24512	0.02319
3457.3	17.287000	-41.19873	-28.68652	0.01373
3457.5	17.288000	-29.60205	-33.56934	0.00763
3457.7	17.289000	-20.44678	-29.29688	-0.00275
3457.9	17.290000	-30.51758	-32.34863	-0.00977
3458.1	17.291000	-36.62109	-31.73828	-0.01373
3458.3	17.292000	-42.72461	-34.17969	-0.01129
3458.5	17.293000	-46.38672	-29.29688	-0.00824
3458.7	17.294000	-42.72461	-32.95898	-0.00214
3458.9	17.295000	-39.67285	-34.79004	0.00458
3459.1	17.296000	-39.36768	-30.51758	0.00427
3459.3	17.297000	-39.97803	-30.82275	0.00793
3459.5	17.298000	-36.01074	-32.34863	0.00916
3459.7	17.299000	-35.40039	-32.65381	0.00946
3459.9	17.300000	-41.19873	-31.43311	0.01038
3460.1	17.301000	-45.47119	-30.51758	0.01587
3460.3	17.302000	-43.94531	-29.29688	0.02502
3460.5	17.303000	-50.65918	-26.85547	0.02838
3460.7	17.304000	14.64844	-32.65381	0.02686
3460.9	17.305000	-43.64014	-36.92627	0.02136
3461.1	17.306000	-80.87158	-28.38135	0.02106
3461.3	17.307000	-114.13574	-16.17432	0.01526
3461.5	17.308000	-86.36475	-20.44678	0.01221
3461.7	17.309000	-63.17139	-28.99170	0.00275
3461.9	17.310000	-62.86621	-31.43311	-0.00610
3462.1	17.311000	-43.94531	-30.82275	-0.00763
3462.3	17.312000	-80.87158	-32.65381	-0.00824
3462.5	17.313000	-109.86328	-28.68652	-0.00702
3462.7	17.314000	-121.15479	-23.19336	0.00275
3462.9	17.315000	-6.40869	-25.63477	0.00793
3463.1	17.316000	-42.41943	-28.07617	0.00977
3463.3	17.317000	-56.15234	-26.24512	0.01343
3463.5	17.318000	-61.34033	-39.36768	0.01190
3463.7	17.319000	-86.05957	-30.51758	0.01190
3463.9	17.320000	-95.52002	-28.07617	0.01343
3464.1	17.321000	-101.31836	-21.66748	0.01862
3464.3	17.322000	-102.53906	-25.02441	0.02594
3464.5	17.323000	-101.92871	-30.82275	0.02686
3464.7	17.324000	-87.89063	-28.99170	0.02991
3464.9	17.325000	-84.53369	-28.07617	0.02228
3465.1	17.326000	-86.66992	-33.26416	0.01953
3465.3	17.327000	-78.12500	-28.68652	0.01251
3465.5	17.328000	-77.20947	-27.16064	0.00427
3465.7	17.329000	-71.41113	-29.29688	-0.00275
3465.9	17.330000	-64.69727	-28.99170	-0.01068
3466.1	17.331000	-65.00244	-29.90723	-0.01495
3466.3	17.332000	-71.41113	-30.51758	-0.01221
3466.5	17.333000	-64.08691	-32.34863	-0.00916
3466.7	17.334000	-57.06787	-27.46582	-0.00214
3466.9	17.335000	-73.24219	-28.99170	0.00610
3467.1	17.336000	-84.83887	-28.07617	0.00549
3467.3	17.337000	-101.92871	-29.90723	0.00885
3467.5	17.338000	-97.65625	-32.95898	0.00732
3467.7	17.339000	-104.37012	-40.58838	0.00854
3467.9	17.340000	-95.21484	-35.70557	0.01129
3468.1	17.341000	-96.43555	-29.90723	0.01587
3468.3	17.342000	-96.43555	-33.87451	0.02258
3468.5	17.343000	-96.74072	-25.32959	0.02869
3468.7	17.344000	-97.04590	-25.93994	0.02930
3468.9	17.345000	-96.74072	-12.81738	0.02960
3469.1	17.346000	-86.36475	-19.53125	0.03052
3469.3	17.347000	-67.74902	-25.32959	0.02228
3469.5	17.348000	-70.19043	-29.60205	0.01251
3469.7	17.349000	-81.17676	-25.93994	0.00275
3469.9	17.350000	-89.72168	-34.48486	-0.00549
3470.1	17.351000	-96.74072	-31.12793	-0.01038
3470.3	17.352000	-83.92334	-28.68652	-0.00854
3470.5	17.353000	-73.54736	-25.93994	-0.00580
3470.7	17.354000	-75.98877	-25.93994	-0.00366
3470.9	17.355000	-75.98877	-27.77100	0.00580
3471.1	17.356000	-81.17676	-28.68652	0.00763
3471.3	17.357000	-83.92334	-28.68652	0.01068
3471.5	17.358000	-77.51465	-23.80371	0.01038
3471.7	17.359000	-82.39746	-23.19336	0.01373
3471.9	17.360000	-89.72168	-36.62109	0.01160
3472.1	17.361000	-80.56641	-29.60205	0.01556
3472.3	17.362000	-85.14404	-28.07617	0.02655
3472.5	17.363000	-97.04590	-21.05713	0.02930
3472.7	17.364000	-55.54199	-25.32959	0.03052
3472.9	17.365000	-76.90430	-33.56934	0.02045
3473.1	17.366000	-104.67529	-20.44678	0.02380
3473.3	17.367000	-142.82227	-15.25879	0.02167
3473.5	17.368000	-118.40820	-14.64844	0.01434
3473.7	17.369000	-100.40283	-19.53125	0.00671
3473.9	17.370000	-96.74072	-25.63477	-0.00214
3474.1	17.371000	-101.31836	-27.16064	-0.00397
3474.3	17.372000	-97.04590	-29.60205	-0.00183
3474.5	17.373000	-93.07861	-30.21240	-0.00244
3474.7	17.374000	-92.46826	-28.07617	0.00244
3474.9	17.375000	-85.44922	-27.46582	0.01007
3475.1	17.376000	-83.61816	-28.99170	0.00916
3475.3	17.377000	-79.04053	-25.93994	0.01343
3475.5	17.378000	-80.56641	-25.02441	0.01404
3475.7	17.379000	-80.56641	-27.46582	0.01465
3475.9	17.380000	-74.76807	-24.41406	0.01617
3476.1	17.381000	-70.80078	-26.24512	0.02045
3476.3	17.382000	-70.80078	-23.49854	0.02777
3476.5	17.383000	-65.30762	-23.19336	0.03174
3476.7	17.384000	-63.17139	-26.24512	0.03235
3476.9	17.385000	-64.69727	-24.41406	0.02533
3477.1	17.386000	-56.45752	-29.29688	0.02441
3477.3	17.387000	-55.54199	-24.41406	0.01709
3477.5	17.388000	-53.40576	-24.71924	0.01068
3477.7	17.389000	-84.83887	-21.97266	0.00122
3477.9	17.390000	-11.90186	-26.55029	-0.00763
3478.1	17.391000	-33.56934	-21.05713	-0.00885
3478.3	17.392000	-67.74902	-15.56396	-0.00458
3478.5	17.393000	-63.47656	-13.42773	-0.00031
3478.7	17.394000	-54.32129	-18.00537	0.00824
3478.9	17.395000	-39.97803	-27.46582	0.01312
3479.1	17.396000	-65.61279	-35.40039	0.00671
3479.3	17.397000	-81.78711	-32.34863	0.01160
3479.5	17.398000	-93.68896	-24.41406	0.01251
3479.7	17.399000	-104.98047	-23.19336	0.01343
3479.9	17.400000	-96.74072	-20.44678	0.01801
3480.1	17.401000	-89.41650	-16.17432	0.02472
3480.3	17.402000	-81.48193	-15.86914	0.03235
3480.5	17.403000	-74.46289	-23.19336	0.03296
3480.7	17.404000	-76.59912	-23.80371	0.03693
3480.9	17.405000	-73.54736	-24.10889	0.02777
3481.1	17.406000	-91.55273	-28.38135	0.02655
3481.3	17.407000	-91.85791	-25.32959	0.02136
3481.5	17.408000	-67.74902	-24.10889	0.01129
3481.7	17.409000	-47.60742	-22.58301	0.00519
3481.9	17.410000	-44.86084	-23.80371	-0.00214
3482.1	17.411000	-48.52295	-24.71924	-0.00671
3482.3	17.412000	-50.04883	-25.93994	-0.00427
3482.5	17.413000	-42.11426	-25.63477	-0.00153
3482.7	17.414000	-42.41943	-31.12793	-0.00122
3482.9	17.415000	-44.86084	-35.40039	0.00732
3483.1	17.416000	-66.22314	-31.73828	0.00671
3483.3	17.417000	-65.00244	-37.23145	0.00671
3483.5	17.418000	-58.28857	-36.92627	0.00549
3483.7	17.419000	-56.45752	-32.34863	0.00732
3483.9	17.420000	-57.06787	-25.02441	0.00916
3484.1	17.421000	-56.76270	-19.53125	0.01587
3484.3	17.422000	-60.72998	-18.31055	0.02441
3484.5	17.423000	-64.39209	-21.66748	0.03021
3484.7	17.424000	-50.96436	-24.41406	0.03265
3484.9	17.425000	-50.35400	-25.93994	0.02533
3485.1	17.426000	-52.49023	-26.55029	0.02472
3485.3	17.427000	-50.65918	-24.10889	0.01648
3485.5	17.428000	-54.62646	-25.93994	0.00732
3485.7	17.429000	-56.76270	-24.71924	0.00366
3485.9	17.430000	-54.32129	-25.93994	-0.00732
3486.1	17.431000	-52.49023	-27.77100	-0.01160
3486.3	17.432000	-51.87988	-29.29688	-0.00854
3486.5	17.433000	-49.13330	-30.51758	-0.00702
3486.7	17.434000	-50.65918	-31.73828	-0.00305
3486.9	17.435000	-52.79541	-32.04346	0.00641
3487.1	17.436000	-56.76270	-33.26416	0.00549
3487.3	17.437000	-60.42480	-32.95898	0.00946
3487.5	17.438000	-57.98340	-36.01074	0.00793
3487.7	17.439000	-58.28857	-35.09521	0.01099
3487.9	17.440000	-58.28857	-32.34863	0.01221
3488.1	17.441000	-57.98340	-34.79004	0.01526
3488.3	17.442000	-57.67822	-31.43311	0.02319
3488.5	17.443000	-57.67822	-34.48486	0.02563
3488.7	17.444000	-57.67822	-33.87451	0.02563
3488.9	17.445000	-57.67822	-31.73828	0.02045
3489.1	17.446000	-55.54199	-34.17969	0.01984
3489.3	17.447000	-53.71094	-36.92627	0.01404
3489.5	17.448000	-47.60742	-36.01074	0.00366
3489.7	17.449000	-50.65918	-38.75732	-0.00549
3489.9	17.450000	-50.04883	-36.92627	-0.01404
3490.1	17.451000	-55.54199	-34.17969	-0.01831
3490.3	17.452000	-61.64551	-36.01074	-0.01831
3490.5	17.453000	-62.56104	-34.17969	-0.01556
3490.7	17.454000	-62.56104	-36.92627	-0.01068
3490.9	17.455000	-62.86621	-33.26416	0.00031
3491.1	17.456000	-63.17139	-30.82275	-0.00061
3491.3	17.457000	-63.17139	-32.95898	0.00092
3491.5	17.458000	-66.83350	-32.65381	0.00305
3491.7	17.459000	-68.35938	-31.73828	0.00732
3491.9	17.460000	-67.74902	-33.26416	0.00732
3492.1	17.461000	-68.35938	-29.90723	0.01587
3492.3	17.462000	-73.85254	-31.73828	0.02258
3492.5	17.463000	-70.49561	-31.43311	0.02472
3492.7	17.464000	-79.34570	-31.43311	0.03021
3492.9	17.465000	-74.15771	-26.85547	0.01740
3493.1	17.466000	-83.31299	-26.85547	0.01801
3493.3	17.467000	-64.08691	-32.04346	0.01617
3493.5	17.468000	-63.47656	-44.55566	0.00397
3493.7	17.469000	-77.51465	-37.53662	-0.00671
3493.9	17.470000	-93.07861	-31.73828	-0.01648
3494.1	17.471000	-90.02686	-25.02441	-0.01953
3494.3	17.472000	-86.97510	-26.55029	-0.01282
3494.5	17.473000	-78.12500	-27.77100	-0.00977
3494.7	17.474000	-78.43018	-27.46582	-0.00488
3494.9	17.475000	-71.10596	-27.77100	0.00275
3495.1	17.476000	-62.86621	-28.38135	0.00336
3495.3	17.477000	-69.27490	-32.65381	0.00916
3495.5	17.478000	-71.10596	-42.41943	0.00549
3495.7	17.479000	-62.25586	-34.17969	0.00732
3495.9	17.480000	-60.11963	-29.29688	0.00793
3496.1	17.481000	-71.71631	-30.21240	0.01221
3496.3	17.482000	-68.35938	-33.26416	0.02289
3496.5	17.483000	-66.52832	-31.12793	0.02747
3496.7	17.484000	-70.49561	-31.12793	0.02808
3496.9	17.485000	-64.69727	-31.43311	0.01831
3497.1	17.486000	-67.13867	-33.56934	0.01862
3497.3	17.487000	-67.44385	-32.95898	0.01526
3497.5	17.488000	-63.47656	-31.73828	0.00397
3497.7	17.489000	-58.59375	-31.43311	-0.00366
3497.9	17.490000	-54.62646	-32.65381	-0.01282
3498.1	17.491000	-54.93164	-31.73828	-0.01709
3498.3	17.492000	-52.79541	-34.48486	-0.01526
3498.5	17.493000	-58.28857	-32.95898	-0.01190
3498.7	17.494000	-59.81445	-34.48486	-0.00885
3498.9	17.495000	-59.50928	-38.45215	-0.00305
3499.1	17.496000	-59.50928	-37.84180	-0.00092
3499.3	17.497000	-62.25586	-33.87451	0.00275
3499.5	17.498000	-60.42480	-33.87451	0.00580
3499.7	17.499000	-57.37305	-36.62109	0.00671
3499.9	17.500000	-58.59375	-33.56934	0.00732
3500.1	17.501000	-63.47656	-33.87451	0.01007
3500.3	17.502000	-61.34033	-38.75732	0.01678
3500.5	17.503000	-62.86621	-36.92627	0.02258
3500.7	17.504000	-61.64551	-35.70557	0.02472
3500.9	17.505000	-57.98340	-34.17969	0.01434
3501.1	17.506000	-54.62646	-39.67285	0.01831
3501.3	17.507000	-51.87988	-41.19873	0.01190
3501.5	17.508000	-57.67822	-36.62109	0.00183
3501.7	17.509000	-50.96436	-32.95898	-0.00549
3501.9	17.510000	-55.54199	-36.92627	-0.01312
3502.1	17.511000	-50.65918	-38.45215	-0.02228
3502.3	17.512000	-50.65918	-53.40576	-0.02014
3502.5	17.513000	-54.32129	-56.15234	-0.02167
3502.7	17.514000	-55.54199	-57.98340	-0.02167
3502.9	17.515000	-54.93164	-55.54199	-0.01404
3503.1	17.516000	-50.65918	-45.47119	-0.01282
3503.3	17.517000	-52.49023	-38.75732	-0.00916
3503.5	17.518000	-53.71094	-28.99170	-0.00183
3503.7	17.519000	-47.30225	-29.60205	0.00336
3503.9	17.520000	-46.38672	-35.70557	0.00427
3504.1	17.521000	-46.69189	-39.67285	0.00610
3504.3	17.522000	-47.60742	-39.67285	0.01404
3504.5	17.523000	-46.69189	-36.01074	0.01831
3504.7	17.524000	-46.38672	-30.82275	0.02136
3504.9	17.525000	-43.94531	-31.12793	0.01282
3505.1	17.526000	-35.40039	-32.95898	0.01373
3505.3	17.527000	-33.87451	-28.38135	0.01221
3505.5	17.528000	-31.73828	-28.38135	0.00458
3505.7	17.529000	-38.14697	-34.48486	-0.00519
3505.9	17.530000	-40.89355	-36.62109	-0.01526
3506.1	17.531000	-38.14697	-37.84180	-0.02045
3506.3	17.532000	-35.09521	-36.31592	-0.01923
3506.5	17.533000	-27.46582	-35.09521	-0.01617
3506.7	17.534000	-23.80371	-31.73828	-0.01099
3506.9	17.535000	-22.88818	-29.90723	-0.00153
3507.1	17.536000	-11.59668	-34.79004	-0.00153
3507.3	17.537000	-18.31055	-39.97803	0.00488
3507.5	17.538000	-23.19336	-38.14697	0.00458
3507.7	17.539000	-27.16064	-47.91260	0.00366
3507.9	17.540000	-32.04346	4.57764	0.01709
3508.1	17.541000	-36.62109	-38.75732	0.01526
3508.3	17.542000	-35.40039	-29.90723	0.02502
3508.5	17.543000	-35.40039	-78.73535	0.01556
3508.7	17.544000	-39.67285	-60.72998	0.01648
3508.9	17.545000	-44.25049	-29.60205	0.01129
3509.1	17.546000	-46.99707	-7.62939	0.01495
3509.3	17.547000	-48.82813	-5.79834	0.01862
3509.5	17.548000	-47.91260	-13.12256	0.01068
3509.7	17.549000	-42.11426	-21.36230	0.00427
3509.9	17.550000	-39.67285	-30.82275	-0.00336
3510.1	17.551000	-44.25049	-25.63477	-0.00946
3510.3	17.552000	-45.77637	-22.88818	-0.00793
3510.5	17.553000	-50.35400	-0.91553	0.00427
3510.7	17.554000	-52.79541	-34.79004	0.00092
3510.9	17.555000	-56.15234	-55.54199	0.00305
3511.1	17.556000	-55.23682	-73.24219	-0.00549
3511.3	17.557000	-54.01611	-49.74365	-0.00641
3511.5	17.558000	-61.03516	-27.16064	0.00122
3511.7	17.559000	-74.46289	-15.56396	0.00824
3511.9	17.560000	-76.90430	-13.12256	0.01404
3512.1	17.561000	-79.04053	-20.44678	0.01831
3512.3	17.562000	-82.39746	-26.24512	0.02289
3512.5	17.563000	-82.70264	-31.73828	0.02869
3512.7	17.564000	-80.26123	-32.65381	0.03174
3512.9	17.565000	-75.37842	-18.31055	0.02686
3513.1	17.566000	-74.15771	-27.46582	0.02716
3513.3	17.567000	-72.32666	-38.45215	0.02045
3513.5	17.568000	-70.19043	-38.75732	0.00763
3513.7	17.569000	-71.10596	-57.67822	-0.00671
3513.9	17.570000	-73.24219	-73.24219	-0.02289
3514.1	17.571000	-72.93701	-47.30225	-0.02899
3514.3	17.572000	-69.58008	-26.85547	-0.02075
3514.5	17.573000	-70.19043	-21.66748	-0.01434
3514.7	17.574000	-65.30762	-22.27783	-0.01007
3514.9	17.575000	-61.03516	-23.49854	0.00336
3515.1	17.576000	-56.45752	-27.77100	0.00580
3515.3	17.577000	-57.37305	-29.29688	0.00763
3515.5	17.578000	-52.79541	-28.68652	0.00916
3515.7	17.579000	-51.57471	-26.85547	0.01129
3515.9	17.580000	-53.10059	-27.77100	0.01251
3516.1	17.581000	-44.25049	-27.77100	0.01801
3516.3	17.582000	-43.02979	-27.46582	0.02625
3516.5	17.583000	-37.84180	-25.32959	0.03082
3516.7	17.584000	-36.62109	-22.27783	0.03296
3516.9	17.585000	-36.01074	-21.66748	0.02655
3517.1	17.586000	-34.17969	-25.93994	0.02502
3517.3	17.587000	-34.79004	-18.00537	0.02533
3517.5	17.588000	-33.87451	-21.66748	0.01526
3517.7	17.589000	-28.38135	-34.17969	0.00397
3517.9	17.590000	-25.32959	-3.66211	0.00244
3518.1	17.591000	-29.29688	-37.53662	-0.00946
3518.3	17.592000	-21.97266	-11.90186	-0.00549
3518.5	17.593000	-20.44678	-3.35693	0.00000
3518.7	17.594000	-21.05713	-25.63477	0.00122
3518.9	17.595000	-19.83643	-38.75732	0.00824
3519.1	17.596000	-16.47949	-38.14697	0.00549
3519.3	17.597000	-16.78467	-36.01074	0.00793
3519.5	17.598000	-18.92090	-32.95898	0.01007
3519.7	17.599000	-18.92090	-29.90723	0.00977
3519.9	17.600000	-17.39502	-44.55566	0.01038
3520.1	17.601000	-17.70020	-84.83887	0.00275
3520.3	17.602000	-12.81738	-69.88525	0.00458
3520.5	17.603000	-14.03809	-15.25879	0.01709
3520.7	17.604000	-17.39502	-20.75195	0.02686
3520.9	17.605000	-15.56396	-17.39502	0.02197
3521.1	17.606000	-16.47949	-18.00537	0.02380
3521.3	17.607000	-17.70020	5.49316	0.02838
3521.5	17.608000	-17.70020	-24.71924	0.01526
3521.7	17.609000	-16.17432	-43.94531	0.00244
3521.9	17.610000	-14.34326	-43.33496	-0.00610
3522.1	17.611000	-13.42773	-57.67822	-0.01770
3522.3	17.612000	-20.44678	-61.03516	-0.02228
3522.5	17.613000	-19.22607	-42.11426	-0.02045
3522.7	17.614000	-22.58301	-33.56934	-0.01465
3522.9	17.615000	-23.49854	-31.43311	-0.00305
3523.1	17.616000	-19.22607	-31.73828	-0.00122
3523.3	17.617000	-20.44678	-24.71924	0.00427
3523.5	17.618000	-25.32959	-76.29395	-0.00458
3523.7	17.619000	-26.85547	-54.32129	-0.00397
3523.9	17.620000	-23.80371	25.93994	0.01740
3524.1	17.621000	-29.60205	-23.49854	0.02014
3524.3	17.622000	-30.21240	-43.33496	0.02167
3524.5	17.623000	-35.09521	-21.97266	0.02838
3524.7	17.624000	-40.58838	-4.88281	0.03601
3524.9	17.625000	-60.42480	-28.99170	0.02655
3525.1	17.626000	-61.03516	-25.02441	0.02808
3525.3	17.627000	-58.28857	-20.75195	0.02502
3525.5	17.628000	-54.93164	-43.02979	0.01007
3525.7	17.629000	-60.42480	-24.10889	0.00275
3525.9	17.630000	-59.81445	-20.75195	-0.00244
3526.1	17.631000	-60.11963	3.66211	-0.00183
3526.3	17.632000	-51.57471	-215.14893	-0.04761
3526.5	17.633000	-52.18506	-115.05127	-0.05005
3526.7	17.634000	-59.20410	-44.55566	-0.04089
3526.9	17.635000	-61.64551	69.58008	0.00214
3527.1	17.636000	-62.86621	48.52295	0.02014
3527.3	17.637000	-68.05420	24.10889	0.03052
3527.5	17.638000	-69.88525	-29.90723	0.02563
3527.7	17.639000	-75.68359	-42.11426	0.02075
3527.9	17.640000	-79.34570	-9.15527	0.02380
3528.1	17.641000	-84.22852	-10.68115	0.03052
3528.3	17.642000	-85.44922	-34.79004	0.03296
3528.5	17.643000	-89.11133	-57.67822	0.02747
3528.7	17.644000	-86.97510	-150.45166	0.00275
3528.9	17.645000	-89.72168	-92.16309	-0.01617
3529.1	17.646000	-94.60449	-66.52832	-0.01343
3529.3	17.647000	-93.07861	-41.19873	-0.00854
3529.5	17.648000	-93.07861	-19.22607	-0.01099
3529.7	17.649000	-88.19580	-15.25879	-0.01099
3529.9	17.650000	-86.66992	-9.76563	-0.01160
3530.1	17.651000	-87.58545	-4.88281	-0.01129
3530.3	17.652000	-83.92334	47.60742	0.00549
3530.5	17.653000	-84.53369	35.09521	0.01740
3530.7	17.654000	-79.34570	-4.88281	0.01556
3530.9	17.655000	-80.87158	-127.56348	-0.00153
3531.1	17.656000	-79.95605	-95.82520	-0.01282
3531.3	17.657000	-78.12500	-23.19336	-0.00305
3531.5	17.658000	-74.76807	0.30518	0.01007
3531.7	17.659000	-72.93701	-9.76563	0.01434
3531.9	17.660000	-70.49561	-22.88818	0.01404
3532.1	17.661000	-68.05420	-25.02441	0.01709
3532.3	17.662000	-63.78174	-26.24512	0.02594
3532.5	17.663000	-60.11963	-31.73828	0.02808
3532.7	17.664000	-54.62646	-32.34863	0.02991
3532.9	17.665000	-56.76270	-33.87451	0.01953
3533.1	17.666000	-52.49023	-31.43311	0.02075
3533.3	17.667000	-50.96436	-61.34033	0.01129
3533.5	17.668000	-47.91260	-36.92627	0.00305
3533.7	17.669000	-43.94531	-2.74658	0.00122
3533.9	17.670000	-41.19873	-118.71338	-0.02869
3534.1	17.671000	-32.34863	-115.05127	-0.04669
3534.3	17.672000	-35.40039	-81.17676	-0.04883
3534.5	17.673000	-33.56934	-16.47949	-0.03113
3534.7	17.674000	-34.48486	-17.39502	-0.02075
3534.9	17.675000	-36.62109	-11.29150	-0.00549
3535.1	17.676000	-33.87451	-16.17432	-0.00092
3535.3	17.677000	-28.38135	-13.42773	0.00702
3535.5	17.678000	-25.63477	-10.37598	0.01617
3535.7	17.679000	-25.93994	-14.64844	0.01923
3535.9	17.680000	-26.24512	-32.95898	0.01617
3536.1	17.681000	-19.83643	-41.80908	0.01953
3536.3	17.682000	-24.10889	-25.63477	0.02594
3536.5	17.683000	-23.80371	-18.61572	0.03113
3536.7	17.684000	-25.32959	-17.39502	0.03632
3536.9	17.685000	-30.82275	-10.37598	0.03174
3537.1	17.686000	-28.07617	-12.51221	0.03204
3537.3	17.687000	-22.58301	-15.86914	0.03082
3537.5	17.688000	-23.80371	-20.14160	0.02014
3537.7	17.689000	-31.12793	-28.68652	0.00702
3537.9	17.690000	-28.07617	-28.07617	0.00214
3538.1	17.691000	-29.90723	-27.77100	-0.00671
3538.3	17.692000	-27.16064	-30.82275	-0.01007
3538.5	17.693000	-26.24512	-36.01074	-0.00885
3538.7	17.694000	-28.68652	-29.90723	-0.00580
3538.9	17.695000	-26.55029	-62.86621	-0.00366
3539.1	17.696000	-25.93994	-49.13330	-0.00610
3539.3	17.697000	-29.60205	-23.19336	0.00153
3539.5	17.698000	-34.79004	25.02441	0.01770
3539.7	17.699000	-38.14697	-44.25049	0.01251
3539.9	17.700000	-41.19873	-43.33496	0.01160
3540.1	17.701000	-45.47119	-48.21777	0.01160
3540.3	17.702000	-47.60742	-43.02979	0.01617
3540.5	17.703000	-51.57471	-27.16064	0.02350
3540.7	17.704000	-55.23682	-16.17432	0.03204
3540.9	17.705000	-54.32129	6.40869	0.03174
3541.1	17.706000	-56.45752	4.27246	0.03815
3541.3	17.707000	-58.28857	-24.10889	0.03296
3541.5	17.708000	-52.79541	-31.73828	0.02045
3541.7	17.709000	-42.72461	-164.48975	-0.02197
3541.9	17.710000	-46.38672	-135.80322	-0.04333
3542.1	17.711000	-51.26953	-98.87695	-0.05615
3542.3	17.712000	-48.52295	-62.25586	-0.05157
3542.5	17.713000	-49.43848	-18.92090	-0.03479
3542.7	17.714000	-51.87988	57.98340	-0.00671
3542.9	17.715000	-53.10059	20.75195	0.01251
3543.1	17.716000	-54.93164	-18.31055	0.01190
3543.3	17.717000	-54.01611	-6.71387	0.01831
3543.5	17.718000	-48.21777	10.68115	0.02838
3543.7	17.719000	-53.40576	8.23975	0.03479
3543.9	17.720000	-54.62646	-4.88281	0.03357
3544.1	17.721000	-49.13330	-11.90186	0.03326
3544.3	17.722000	-52.18506	-20.75195	0.03998
3544.5	17.723000	-57.37305	-45.77637	0.03448
3544.7	17.724000	-54.62646	-31.12793	0.03632
3544.9	17.725000	-50.65918	-21.36230	0.02899
3545.1	17.726000	-45.47119	-15.25879	0.02716
3545.3	17.727000	-43.02979	-17.39502	0.02838
3545.5	17.728000	-41.80908	-21.05713	0.01801
3545.7	17.729000	-42.11426	-21.36230	0.01038
3545.9	17.730000	-39.97803	-27.16064	0.00244
3546.1	17.731000	-38.75732	-30.82275	-0.00610
3546.3	17.732000	-36.92627	-34.48486	-0.00916
3546.5	17.733000	-41.80908	-34.79004	-0.00732
3546.7	17.734000	-39.67285	-120.84961	-0.02716
3546.9	17.735000	-39.06250	-79.65088	-0.02167
3547.1	17.736000	-39.97803	-32.65381	-0.01648
3547.3	17.737000	-36.31592	-16.47949	-0.00702
3547.5	17.738000	-36.31592	-32.65381	0.00000
3547.7	17.739000	-39.06250	-34.17969	0.00214
3547.9	17.740000	-37.23145	-35.09521	0.00549
3548.1	17.741000	-39.67285	-29.29688	0.01160
3548.3	17.742000	-35.70557	-31.12793	0.01709
3548.5	17.743000	-38.45215	-36.62109	0.01892
3548.7	17.744000	-34.79004	-39.06250	0.02258
3548.9	17.745000	-32.34863	-36.92627	0.01404
3549.1	17.746000	-30.51758	-33.87451	0.01434
3549.3	17.747000	-31.73828	-33.26416	0.01251
3549.5	17.748000	-30.51758	-32.95898	0.00427
3549.7	17.749000	-32.65381	-32.65381	-0.00366
3549.9	17.750000	-31.43311	8.54492	0.00000
3550.1	17.751000	-32.34863	0.00000	-0.00336
3550.3	17.752000	-31.43311	-41.80908	-0.00977
3550.5	17.753000	-34.79004	-51.87988	-0.01587
3550.7	17.754000	-31.73828	-50.96436	-0.01556
3550.9	17.755000	-34.79004	-14.64844	0.00183
3551.1	17.756000	-36.92627	-54.32129	-0.00427
3551.3	17.757000	-39.06250	-50.04883	-0.00183
3551.5	17.758000	-42.11426	-40.58838	-0.00092
3551.7	17.759000	-46.08154	-40.89355	-0.00183
3551.9	17.760000	-46.38672	-39.67285	0.00214
3552.1	17.761000	-48.82813	-11.59668	0.01190
3552.3	17.762000	-50.65918	1.52588	0.02563
3552.5	17.763000	-50.04883	-42.41943	0.02747
3552.7	17.764000	-54.62646	-58.59375	0.02380
3552.9	17.765000	-54.93164	-52.18506	0.01190
3553.1	17.766000	-61.64551	-37.53662	0.01007
3553.3	17.767000	-59.50928	-37.53662	0.01129
3553.5	17.768000	-59.50928	-30.82275	0.00183
3553.7	17.769000	-64.69727	-72.93701	-0.01587
3553.9	17.770000	-56.76270	-21.97266	-0.01434
3554.1	17.771000	-65.61279	-92.77344	-0.03662
3554.3	17.772000	-74.15771	-55.23682	-0.03418
3554.5	17.773000	-78.43018	-26.85547	-0.02350
3554.7	17.774000	-81.78711	-19.83643	-0.01648
3554.9	17.775000	-80.56641	-18.61572	-0.00549
3555.1	17.776000	-79.04053	-14.03809	0.00214
3555.3	17.777000	-79.95605	-15.86914	0.01038
3555.5	17.778000	-84.22852	-19.53125	0.01282
3555.7	17.779000	-82.70264	-22.88818	0.01404
3555.9	17.780000	-83.92334	-14.34326	0.01709
3556.1	17.781000	-88.50098	-21.66748	0.02106
3556.3	17.782000	-87.58545	-25.02441	0.02502
3556.5	17.783000	-91.85791	-19.22607	0.03174
3556.7	17.784000	-90.02686	-28.38135	0.03387
3556.9	17.785000	-93.99414	-28.38135	0.02441
3557.1	17.786000	-94.60449	-32.34863	0.02136
3557.3	17.787000	-91.85791	-39.06250	0.01984
3557.5	17.788000	-90.33203	-37.23145	0.00763
3557.7	17.789000	-88.19580	-32.34863	0.00153
3557.9	17.790000	-88.50098	-35.70557	-0.00977
3558.1	17.791000	-86.66992	-64.39209	-0.02411
3558.3	17.792000	-87.28027	-152.58789	-0.04913
3558.5	17.793000	-87.58545	-105.89600	-0.05371
3558.7	17.794000	-83.31299	-28.38135	-0.03937
3558.9	17.795000	-83.61816	-9.15527	-0.01892
3559.1	17.796000	-82.70264	-4.57764	-0.00793
3559.3	17.797000	-82.70264	-7.32422	0.00397
3559.5	17.798000	-80.26123	-7.01904	0.01160
3559.7	17.799000	-75.98877	-39.97803	0.01099
3559.9	17.800000	-73.85254	-39.97803	0.00916
3560.1	17.801000	-72.63184	-17.70020	0.01465
3560.3	17.802000	-71.10596	-16.17432	0.02686
3560.5	17.803000	-68.35938	-10.37598	0.03418
3560.7	17.804000	-66.22314	-14.03809	0.04028
3560.9	17.805000	-60.72998	-21.66748	0.03357
3561.1	17.806000	-54.93164	-32.34863	0.02563
3561.3	17.807000	-50.96436	-43.64014	0.02106
3561.5	17.808000	-47.91260	-43.02979	0.01068
3561.7	17.809000	-41.50391	-38.14697	-0.00122
3561.9	17.810000	-39.97803	-33.87451	-0.00671
3562.1	17.811000	-35.70557	-32.95898	-0.01312
3562.3	17.812000	-33.26416	-32.34863	-0.01526
3562.5	17.813000	-30.51758	-29.29688	-0.01190
3562.7	17.814000	-29.60205	-1.22070	-0.00427
3562.9	17.815000	-28.99170	1.22070	0.01282
3563.1	17.816000	-25.63477	-29.90723	0.01251
3563.3	17.817000	-27.77100	-52.79541	0.00702
3563.5	17.818000	-27.77100	-48.82813	0.00488
3563.7	17.819000	-22.88818	-40.58838	0.00580
3563.9	17.820000	-25.93994	-37.53662	0.00641
3564.1	17.821000	-27.46582	-36.01074	0.01190
3564.3	17.822000	-27.77100	-32.95898	0.01801
3564.5	17.823000	-29.29688	-36.92627	0.02258
3564.7	17.824000	-28.99170	-37.23145	0.02747
3564.9	17.825000	-32.65381	-30.21240	0.02228
3565.1	17.826000	-36.62109	-31.73828	0.01831
3565.3	17.827000	-34.79004	-36.62109	0.01678
3565.5	17.828000	-36.01074	-36.31592	0.00397
3565.7	17.829000	-33.26416	-31.73828	-0.00397
3565.9	17.830000	-33.87451	-29.60205	-0.01038
3566.1	17.831000	-34.79004	-37.53662	-0.01770
3566.3	17.832000	-39.67285	-34.48486	-0.01770
3566.5	17.833000	-39.97803	-35.40039	-0.01770
3566.7	17.834000	-45.77637	-35.09521	-0.01312
3566.9	17.835000	-46.69189	-37.23145	-0.00397
3567.1	17.836000	-49.74365	-32.65381	-0.00122
3567.3	17.837000	-54.32129	-34.79004	0.00183
3567.5	17.838000	-57.06787	-18.00537	0.00702
3567.7	17.839000	-58.89893	-48.21777	0.00458
3567.9	17.840000	-60.72998	-42.11426	0.00824
3568.1	17.841000	-61.34033	-36.31592	0.00977
3568.3	17.842000	-64.69727	-36.31592	0.01526
3568.5	17.843000	-68.66455	-33.26416	0.02228
3568.7	17.844000	-69.58008	-23.80371	0.02716
3568.9	17.845000	-73.54736	-36.31592	0.01923
3569.1	17.846000	-76.59912	75.68359	0.04150
3569.3	17.847000	-78.43018	-17.08984	0.03754
3569.5	17.848000	-80.87158	-37.23145	0.02136
3569.7	17.849000	-84.53369	-64.08691	0.00275
3569.9	17.850000	-83.00781	-56.45752	-0.00916
3570.1	17.851000	-81.17676	-120.54443	-0.03876
3570.3	17.852000	-77.51465	-137.32910	-0.05737
3570.5	17.853000	-86.97510	-80.26123	-0.05219
3570.7	17.854000	-95.21484	-15.86914	-0.03876
3570.9	17.855000	-97.65625	21.36230	-0.01190
3571.1	17.856000	-94.60449	25.32959	0.00793
3571.3	17.857000	-96.13037	16.17432	0.01923
3571.5	17.858000	-96.43555	1.52588	0.02197
3571.7	17.859000	-94.29932	-3.96729	0.02838
3571.9	17.860000	-95.52002	-11.90186	0.02716
3572.1	17.861000	-96.43555	-15.56396	0.02838
3572.3	17.862000	-95.82520	-13.42773	0.03571
3572.5	17.863000	-90.94238	-26.55029	0.03754
3572.7	17.864000	-88.19580	-26.55029	0.03906
3572.9	17.865000	-87.28027	-30.82275	0.03113
3573.1	17.866000	-86.97510	-30.82275	0.02625
3573.3	17.867000	-84.83887	-28.99170	0.02319
3573.5	17.868000	-82.09229	-32.04346	0.01678
3573.7	17.869000	-78.12500	-31.12793	0.00732
3573.9	17.870000	-72.02148	-36.62109	-0.00549
3574.1	17.871000	-71.10596	-36.01074	-0.01587
3574.3	17.872000	-67.13867	-36.31592	-0.01251
3574.5	17.873000	-63.78174	-32.65381	-0.01221
3574.7	17.874000	-61.64551	-39.67285	-0.01312
3574.9	17.875000	-60.42480	-40.89355	-0.00610
3575.1	17.876000	-57.67822	-42.72461	-0.00397
3575.3	17.877000	-60.42480	-37.23145	-0.00305
3575.5	17.878000	-57.98340	-41.80908	0.00305
3575.7	17.879000	-58.59375	-41.80908	0.00244
3575.9	17.880000	-57.06787	-38.75732	0.00244
3576.1	17.881000	-53.10059	-39.97803	0.00549
3576.3	17.882000	-50.65918	-38.75732	0.01007
3576.5	17.883000	-51.57471	-43.94531	0.01709
3576.7	17.884000	-49.74365	-39.06250	0.02136
3576.9	17.885000	-45.77637	-35.09521	0.01587
3577.1	17.886000	-45.47119	-37.23145	0.01068
3577.3	17.887000	-42.11426	-35.09521	0.01099
3577.5	17.888000	-40.58838	-35.09521	0.00336
3577.7	17.889000	-40.89355	-38.14697	-0.00549
3577.9	17.890000	-41.50391	-33.56934	-0.01434
3578.1	17.891000	-38.14697	-33.56934	-0.02014
3578.3	17.892000	-37.84180	-33.26416	-0.01953
3578.5	17.893000	-36.92627	-35.70557	-0.01587
3578.7	17.894000	-38.45215	-36.01074	-0.01282
3578.9	17.895000	-36.62109	-34.79004	-0.00458
3579.1	17.896000	-39.06250	-35.09521	-0.00275
3579.3	17.897000	-45.77637	-33.87451	0.00000
3579.5	17.898000	-40.58838	-28.99170	0.00519
3579.7	17.899000	-38.75732	-32.34863	0.00580
3579.9	17.900000	-38.45215	-30.21240	0.01007
3580.1	17.901000	-37.84180	-32.34863	0.01251
3580.3	17.902000	-48.21777	-31.73828	0.01770
3580.5	17.903000	-51.87988	-33.56934	0.02472
3580.7	17.904000	-52.49023	-33.26416	0.03021
3580.9	17.905000	-65.30762	-28.99170	0.02258
3581.1	17.906000	-43.64014	-28.07617	0.01953
3581.3	17.907000	-39.06250	-26.85547	0.02106
3581.5	17.908000	-47.91260	-28.07617	0.01099
3581.7	17.909000	-54.32129	-28.38135	0.00488
3581.9	17.910000	-57.06787	-28.38135	-0.00122
3582.1	17.911000	-66.22314	-26.55029	-0.00916
3582.3	17.912000	-69.58008	-28.07617	-0.01251
3582.5	17.913000	-63.17139	-30.82275	-0.00946
3582.7	17.914000	-57.67822	-26.85547	-0.00702
3582.9	17.915000	-61.03516	-29.60205	0.00244
3583.1	17.916000	-71.71631	-28.07617	0.00671
3583.3	17.917000	-75.68359	-23.80371	0.00854
3583.5	17.918000	-75.98877	-25.02441	0.01312
3583.7	17.919000	-75.98877	-29.60205	0.01343
3583.9	17.920000	-74.76807	-33.26416	0.01221
3584.1	17.921000	-81.17676	-32.04346	0.01404
3584.3	17.922000	-79.95605	-27.46582	0.01770
3584.5	17.923000	-81.78711	-34.79004	0.02472
3584.7	17.924000	-92.77344	-30.51758	0.02869
3584.9	17.925000	-93.99414	-29.29688	0.02441
3585.1	17.926000	-94.60449	-28.38135	0.02045
3585.3	17.927000	-94.90967	-25.63477	0.01953
3585.5	17.928000	-94.60449	-28.68652	0.00793
3585.7	17.929000	-90.94238	-28.99170	0.00336
3585.9	17.930000	-85.14404	-28.07617	-0.00519
3586.1	17.931000	-81.78711	-33.56934	-0.01251
3586.3	17.932000	-79.95605	-33.26416	-0.01282
3586.5	17.933000	-90.94238	-30.51758	-0.01129
3586.7	17.934000	-91.24756	-32.34863	-0.01038
3586.9	17.935000	-94.90967	-31.43311	-0.00244
3587.1	17.936000	-91.24756	-29.90723	0.00122
3587.3	17.937000	-88.50098	-32.34863	0.00549
3587.5	17.938000	-93.07861	-31.73828	0.00763
3587.7	17.939000	-99.18213	-31.73828	0.01007
3587.9	17.940000	-86.66992	-22.58301	0.01282
3588.1	17.941000	-76.29395	-21.66748	0.01770
3588.3	17.942000	-80.26123	-27.16064	0.02502
3588.5	17.943000	-86.66992	-29.29688	0.02991
3588.7	17.944000	-91.55273	-27.77100	0.03143
3588.9	17.945000	-87.89063	-28.68652	0.02777
3589.1	17.946000	-92.16309	-29.90723	0.02258
3589.3	17.947000	-88.50098	-25.32959	0.02380
3589.5	17.948000	-87.28027	-25.02441	0.01648
3589.7	17.949000	-87.28027	-28.99170	0.00610
3589.9	17.950000	-85.44922	-26.24512	-0.00214
3590.1	17.951000	-77.81982	-25.93994	-0.00977
3590.3	17.952000	-74.76807	-28.07617	-0.01160
3590.5	17.953000	-74.76807	-30.21240	-0.01038
3590.7	17.954000	-73.24219	-35.09521	-0.01160
3590.9	17.955000	-64.39209	-30.21240	-0.00214
3591.1	17.956000	-79.04053	-32.34863	0.00275
3591.3	17.957000	-70.49561	-33.56934	0.00153
3591.5	17.958000	-48.52295	-35.70557	0.00580
3591.7	17.959000	-43.94531	-31.73828	0.00671
3591.9	17.960000	-41.19873	-26.85547	0.00793
3592.1	17.961000	-51.57471	-27.77100	0.01404
3592.3	17.962000	-40.28320	-30.21240	0.01770
3592.5	17.963000	-43.64014	-35.40039	0.02441
3592.7	17.964000	-49.13330	-36.62109	0.02808
3592.9	17.965000	-41.50391	-36.31592	0.02014
3593.1	17.966000	-35.09521	-33.26416	0.01678
3593.3	17.967000	-42.11426	-30.82275	0.01709
3593.5	17.968000	-29.90723	-25.02441	0.01007
3593.7	17.969000	-7.32422	-45.77637	0.00092
3593.9	17.970000	48.21777	-47.30225	-0.00946
3594.1	17.971000	-40.89355	-27.46582	-0.01343
3594.3	17.972000	-94.60449	-17.08984	-0.01373
3594.5	17.973000	-68.66455	-21.36230	-0.00916
3594.7	17.974000	-26.24512	-28.07617	-0.00519
3594.9	17.975000	-20.14160	-28.07617	0.00122
3595.1	17.976000	-26.55029	-26.24512	0.00427
3595.3	17.977000	-33.87451	-26.85547	0.01007
3595.5	17.978000	-37.84180	-28.38135	0.01129
3595.7	17.979000	-69.27490	-32.34863	0.01068
3595.9	17.980000	-43.02979	-29.29688	0.01343
3596.1	17.981000	-17.70020	-28.99170	0.01465
3596.3	17.982000	-24.41406	-25.32959	0.01801
3596.5	17.983000	-36.01074	-29.29688	0.02625
3596.7	17.984000	-43.64014	-30.21240	0.03113
3596.9	17.985000	-48.52295	-28.38135	0.02686
3597.1	17.986000	-53.10059	-35.70557	0.01770
3597.3	17.987000	-55.84717	-29.29688	0.01740
3597.5	17.988000	-50.96436	-27.46582	0.00854
3597.7	17.989000	2.44141	-34.48486	0.00214
3597.9	17.990000	-22.27783	-42.72461	-0.00702
3598.1	17.991000	-53.40576	-32.04346	-0.01648
3598.3	17.992000	-78.73535	-26.55029	-0.01556
3598.5	17.993000	-89.41650	-24.41406	-0.00824
3598.7	17.994000	-86.05957	-23.80371	-0.00488
3598.9	17.995000	-84.83887	-29.60205	0.00305
3599.1	17.996000	-88.50098	-29.60205	0.00793
3599.3	17.997000	-99.48730	-31.43311	0.00610
3599.5	17.998000	-105.28564	-26.24512	0.01129
3599.7	17.999000	-109.55811	-22.88818	0.01312
3599.9	18.000000	-114.74609	-29.60205	0.01312
3600.1	18.001000	-114.13574	-23.80371	0.01617
3600.3	18.002000	-116.88232	-24.10889	0.02258
3600.5	18.003000	-122.07031	-18.31055	0.02960
3600.7	18.004000	-131.53076	-23.49854	0.03265
3600.9	18.005000	-131.22559	-27.77100	0.03021
3601.1	18.006000	-139.77051	-28.07617	0.02625
3601.3	18.007000	-141.29639	-26.24512	0.02472
3601.5	18.008000	-142.21191	-25.63477	0.01343
3601.7	18.009000	-139.46533	-29.90723	0.00885
3601.9	18.010000	-137.63428	-30.82275	0.00092
3602.1	18.011000	-133.05664	-27.46582	-0.00824
3602.3	18.012000	-141.90674	-25.32959	-0.00885
3602.5	18.013000	-157.47070	-26.24512	-0.00763
3602.7	18.014000	-150.45166	-30.51758	-0.00824
3602.9	18.015000	-152.28271	-28.68652	-0.00031
3603.1	18.016000	-149.84131	-27.16064	0.00488
3603.3	18.017000	-152.28271	-27.16064	0.00397
3603.5	18.018000	-151.06201	-29.90723	0.00854
3603.7	18.019000	-144.65332	-24.41406	0.00916
3603.9	18.020000	-137.93945	-23.19336	0.01129
3604.1	18.021000	-133.36182	-23.19336	0.01343
3604.3	18.022000	-133.36182	-20.44678	0.02197
3604.5	18.023000	-126.34277	-15.86914	0.03174
3604.7	18.024000	-112.30469	-19.22607	0.03387
3604.9	18.025000	-131.22559	-18.92090	0.03021
3605.1	18.026000	-132.75146	-21.97266	0.02563
3605.3	18.027000	-109.86328	-23.80371	0.02563
3605.5	18.028000	-118.10303	-17.70020	0.01892
3605.7	18.029000	-104.06494	-17.08984	0.01312
3605.9	18.030000	-93.99414	-20.44678	0.00275
3606.1	18.031000	-90.63721	-22.27783	-0.00336
3606.3	18.032000	-83.31299	-26.85547	-0.00732
3606.5	18.033000	-76.90430	-26.24512	-0.00427
3606.7	18.034000	-77.81982	-25.63477	-0.00153
3606.9	18.035000	-68.05420	-30.82275	0.00153
3607.1	18.036000	-77.51465	-33.56934	0.00336
3607.3	18.037000	-68.66455	-30.51758	0.00610
3607.5	18.038000	-85.75439	-20.14160	0.01282
3607.7	18.039000	-96.43555	-20.44678	0.01526
3607.9	18.040000	-59.50928	-25.02441	0.01495
3608.1	18.041000	-41.19873	-28.68652	0.01831
3608.3	18.042000	-47.60742	-25.63477	0.02472
3608.5	18.043000	-46.99707	-24.41406	0.03174
3608.7	18.044000	-39.67285	-22.27783	0.03601
3608.9	18.045000	-30.51758	-28.07617	0.03113
3609.1	18.046000	-8.85010	-28.07617	0.02441
3609.3	18.047000	-36.31592	-22.88818	0.02930
3609.5	18.048000	-22.88818	-23.49854	0.01953
3609.7	18.049000	-13.42773	-25.93994	0.01251
3609.9	18.050000	-14.03809	-23.19336	0.00305
3610.1	18.051000	-12.81738	-23.80371	-0.00549
3610.3	18.052000	-15.56396	-21.05713	-0.00671
3610.5	18.053000	-5.49316	-25.93994	-0.00488
3610.7	18.054000	-8.85010	-28.07617	-0.00305
3610.9	18.055000	-6.40869	-25.93994	0.00153
3611.1	18.056000	-5.18799	-28.38135	0.00641
3611.3	18.057000	-5.18799	-26.55029	0.00916
3611.5	18.058000	-5.49316	-25.93994	0.01282
3611.7	18.059000	-4.57764	-24.71924	0.01434
3611.9	18.060000	-6.71387	-25.02441	0.01587
3612.1	18.061000	-11.29150	-25.63477	0.01709
3612.3	18.062000	-15.25879	-25.02441	0.02075
3612.5	18.063000	-18.61572	-22.88818	0.03235
3612.7	18.064000	-23.19336	-28.07617	0.03113
3612.9	18.065000	-28.99170	-24.71924	0.02808
3613.1	18.066000	-28.68652	-23.80371	0.02533
3613.3	18.067000	-33.56934	-24.41406	0.02472
3613.5	18.068000	-37.53662	-24.71924	0.01617
3613.7	18.069000	-41.50391	-23.19336	0.00977
3613.9	18.070000	-48.21777	-29.29688	0.00000
3614.1	18.071000	-64.69727	-28.38135	-0.00854
3614.3	18.072000	-63.17139	-24.71924	-0.01068
3614.5	18.073000	-69.88525	-28.99170	-0.00732
3614.7	18.074000	-67.74902	-25.93994	-0.00519
3614.9	18.075000	-61.64551	-27.77100	0.00031
3615.1	18.076000	-64.08691	-29.29688	0.00763
3615.3	18.077000	-63.78174	-33.26416	0.00824
3615.5	18.078000	-65.91797	-28.07617	0.01068
3615.7	18.079000	-72.63184	-27.46582	0.01007
3615.9	18.080000	-76.59912	-29.90723	0.00854
3616.1	18.081000	-83.92334	-30.21240	0.00977
3616.3	18.082000	-86.05957	-31.73828	0.01617
3616.5	18.083000	-89.41650	-30.82275	0.02228
3616.7	18.084000	-89.41650	-34.17969	0.02319
3616.9	18.085000	-86.66992	-33.87451	0.02197
3617.1	18.086000	-90.94238	-36.92627	0.01587
3617.3	18.087000	-90.33203	-36.01074	0.01526
3617.5	18.088000	-92.46826	-35.40039	0.00702
3617.7	18.089000	-95.82520	-32.34863	-0.00092
3617.9	18.090000	-96.13037	-29.60205	-0.00702
3618.1	18.091000	-98.87695	-28.68652	-0.01495
3618.3	18.092000	-99.79248	-27.46582	-0.01770
3618.5	18.093000	-100.70801	-30.82275	-0.01373
3618.7	18.094000	-105.28564	-29.29688	-0.01556
3618.9	18.095000	-104.67529	-28.68652	-0.00732
3619.1	18.096000	-107.42188	-34.79004	-0.00244
3619.3	18.097000	-126.64795	-30.21240	0.00061
3619.5	18.098000	-116.27197	-34.17969	0.00397
3619.7	18.099000	-111.38916	-31.73828	0.00641
3619.9	18.100000	-109.86328	-30.21240	0.00793
3620.1	18.101000	-111.08398	-32.65381	0.01099
3620.3	18.102000	-112.91504	-34.48486	0.01556
3620.5	18.103000	-117.79785	-25.93994	0.02228
3620.7	18.104000	-124.51172	-25.02441	0.02808
3620.9	18.105000	-121.15479	-34.17969	0.02777
3621.1	18.106000	-114.44092	-32.95898	0.02045
3621.3	18.107000	-119.62891	-32.95898	0.02106
3621.5	18.108000	-98.87695	-38.14697	0.01099
3621.7	18.109000	-113.22021	-48.21777	0.00061
3621.9	18.110000	-123.29102	-45.16602	-0.00946
3622.1	18.111000	-107.72705	-30.51758	-0.01312
3622.3	18.112000	-86.36475	-28.07617	-0.01648
3622.5	18.113000	-86.05957	-28.68652	-0.01373
3622.7	18.114000	-75.07324	-33.87451	-0.01068
3622.9	18.115000	-89.72168	-30.51758	-0.00549
3623.1	18.116000	-86.97510	-32.65381	-0.00122
3623.3	18.117000	-75.98877	-35.70557	0.00305
3623.5	18.118000	-73.85254	-36.01074	0.00244
3623.7	18.119000	-75.98877	-30.21240	0.00275
3623.9	18.120000	-82.70264	-27.77100	0.00732
3624.1	18.121000	-87.89063	-28.07617	0.00885
3624.3	18.122000	-52.79541	-30.82275	0.01343
3624.5	18.123000	-42.11426	-33.87451	0.02075
3624.7	18.124000	-43.33496	-36.31592	0.02228
3624.9	18.125000	-44.55566	-49.13330	0.01770
3625.1	18.126000	-50.04883	-38.45215	0.01007
3625.3	18.127000	-38.75732	-30.82275	0.01404
3625.5	18.128000	-74.46289	-27.16064	0.00580
3625.7	18.129000	-87.28027	-32.65381	-0.00061
3625.9	18.130000	-38.14697	-31.12793	-0.00610
3626.1	18.131000	-17.08984	-30.21240	-0.01404
3626.3	18.132000	-21.66748	-28.99170	-0.01892
3626.5	18.133000	-24.10889	-29.90723	-0.01190
3626.7	18.134000	-20.75195	-31.12793	-0.01007
3626.9	18.135000	-21.36230	-38.75732	-0.00549
3627.1	18.136000	-19.53125	-30.51758	0.00336
3627.3	18.137000	-19.22607	-29.60205	0.00671
3627.5	18.138000	-18.31055	-28.99170	0.01099
3627.7	18.139000	-17.08984	-29.60205	0.01434
3627.9	18.140000	-18.92090	-29.29688	0.01404
3628.1	18.141000	-20.14160	-27.77100	0.01678
3628.3	18.142000	-23.80371	-25.32959	0.02075
3628.5	18.143000	-21.36230	-32.04346	0.02899
3628.7	18.144000	-21.97266	-29.60205	0.03235
3628.9	18.145000	-19.83643	-29.29688	0.03052
3629.1	18.146000	-23.80371	-31.73828	0.02258
3629.3	18.147000	-22.58301	-33.56934	0.02136
3629.5	18.148000	-20.75195	-35.40039	0.01251
3629.7	18.149000	-22.88818	-29.90723	0.00824
3629.9	18.150000	-25.02441	-32.34863	-0.00183
3630.1	18.151000	-28.07617	-35.09521	-0.01282
3630.3	18.152000	-25.32959	-33.26416	-0.01312
3630.5	18.153000	-25.32959	-36.62109	-0.01312
3630.7	18.154000	-26.55029	-31.12793	-0.00824
3630.9	18.155000	-28.99170	-30.82275	-0.00366
3631.1	18.156000	-28.68652	-29.90723	0.00122
3631.3	18.157000	-33.56934	-31.73828	0.00397
3631.5	18.158000	-34.48486	-33.26416	0.00549
3631.7	18.159000	-39.97803	-31.12793	0.00793
3631.9	18.160000	-42.11426	-35.40039	0.00732
3632.1	18.161000	-65.00244	-36.31592	0.00793
3632.3	18.162000	66.83350	-43.02979	0.01129
3632.5	18.163000	-13.12256	-44.25049	0.01648
3632.7	18.164000	-102.84424	-36.92627	0.01984
3632.9	18.165000	-100.09766	-27.16064	0.02502
3633.1	18.166000	-76.29395	-27.77100	0.02075
3633.3	18.167000	-62.56104	-28.38135	0.02075
3633.5	18.168000	-79.04053	-31.12793	0.01404
3633.7	18.169000	-88.50098	-35.40039	0.00488
3633.9	18.170000	-85.44922	-35.40039	-0.00549
3634.1	18.171000	-92.16309	-32.95898	-0.01129
3634.3	18.172000	-97.65625	-33.26416	-0.01587
3634.5	18.173000	-100.70801	-32.34863	-0.01495
3634.7	18.174000	-100.09766	-30.21240	-0.01129
3634.9	18.175000	-125.42725	-35.40039	-0.00763
3635.1	18.176000	-99.79248	-32.65381	0.00031
3635.3	18.177000	-97.65625	-36.92627	0.00061
3635.5	18.178000	-93.38379	-33.56934	-0.00061
3635.7	18.179000	-92.46826	-31.43311	0.00244
3635.9	18.180000	-90.94238	-31.43311	0.00610
3636.1	18.181000	-96.43555	-36.62109	0.00610
3636.3	18.182000	-99.48730	-38.14697	0.01038
3636.5	18.183000	-98.87695	-36.31592	0.01831
3636.7	18.184000	-94.29932	-40.58838	0.02167
3636.9	18.185000	-96.13037	-39.67285	0.02014
3637.1	18.186000	-89.11133	-36.31592	0.01282
3637.3	18.187000	-86.97510	-36.62109	0.01160
3637.5	18.188000	-86.36475	-39.06250	0.00702
3637.7	18.189000	-87.28027	-36.31592	-0.00275
3637.9	18.190000	-86.05957	-40.28320	-0.01190
3638.1	18.191000	-92.77344	-37.23145	-0.01923
3638.3	18.192000	-86.05957	-38.75732	-0.02472
3638.5	18.193000	-82.39746	-36.31592	-0.02045
3638.7	18.194000	-82.39746	-42.11426	-0.02045
3638.9	18.195000	-82.70264	16.47949	-0.00244
3639.1	18.196000	-83.92334	-36.62109	0.00305
3639.3	18.197000	-80.26123	-43.02979	0.00305
3639.5	18.198000	-79.34570	-45.16602	0.00183
3639.7	18.199000	-76.59912	-48.52295	0.00092
3639.9	18.200000	-75.07324	-47.60742	0.00092
3640.1	18.201000	-72.32666	-44.86084	0.00305
3640.3	18.202000	-67.13867	-46.08154	0.00397
3640.5	18.203000	-64.08691	-43.33496	0.01190
3640.7	18.204000	-63.47656	-43.94531	0.01251
3640.9	18.205000	-61.34033	-43.02979	0.01495
3641.1	18.206000	-61.64551	-48.21777	0.00702
3641.3	18.207000	-58.59375	-51.57471	0.00488
3641.5	18.208000	-56.15234	-51.26953	-0.00397
3641.7	18.209000	-56.76270	-55.84717	-0.01129
3641.9	18.210000	-53.71094	-48.52295	-0.02106
3642.1	18.211000	-53.71094	-45.77637	-0.02991
3642.3	18.212000	-48.52295	-37.53662	-0.02869
3642.5	18.213000	-46.08154	-38.14697	-0.02502
3642.7	18.214000	-41.50391	-39.97803	-0.02228
3642.9	18.215000	-42.41943	-38.14697	-0.01648
3643.1	18.216000	-46.08154	-32.65381	-0.00885
3643.3	18.217000	-49.43848	-41.50391	-0.00793
3643.5	18.218000	-45.16602	-39.67285	-0.00397
3643.7	18.219000	-46.99707	-42.41943	-0.00153
3643.9	18.220000	-50.96436	-40.89355	0.00031
3644.1	18.221000	-49.43848	-34.48486	0.00336
3644.3	18.222000	-50.96436	-36.01074	0.00916
3644.5	18.223000	-47.60742	-36.01074	0.01526
3644.7	18.224000	-51.26953	-32.04346	0.02167
3644.9	18.225000	-63.78174	-34.48486	0.02167
3645.1	18.226000	-58.59375	-35.70557	0.01404
3645.3	18.227000	-61.03516	-33.87451	0.01221
3645.5	18.228000	-57.98340	-38.14697	0.00702
3645.7	18.229000	-65.30762	-34.17969	-0.00153
3645.9	18.230000	-62.25586	-30.82275	-0.00793
3646.1	18.231000	-61.34033	-30.21240	-0.01648
3646.3	18.232000	-56.76270	-31.73828	-0.01862
3646.5	18.233000	-57.06787	-34.17969	-0.01648
3646.7	18.234000	-55.84717	-35.70557	-0.01404
3646.9	18.235000	-55.54199	-33.87451	-0.00854
3647.1	18.236000	-54.62646	-35.09521	0.00122
3647.3	18.237000	-54.62646	-35.40039	0.00000
3647.5	18.238000	-52.79541	-35.70557	0.00519
3647.7	18.239000	-50.35400	-44.25049	0.00244
3647.9	18.240000	-50.04883	-39.97803	0.00214
3648.1	18.241000	-50.04883	-44.55566	0.00488
3648.3	18.242000	-51.87988	-46.08154	0.00549
3648.5	18.243000	-58.59375	-40.89355	0.01373
3648.7	18.244000	-61.34033	-41.19873	0.01892
3648.9	18.245000	-61.03516	-38.75732	0.02136
3649.1	18.246000	-61.95068	-40.28320	0.01068
3649.3	18.247000	-60.72998	-35.40039	0.01160
3649.5	18.248000	-62.56104	-37.53662	0.00458
3649.7	18.249000	-67.44385	-35.40039	-0.00153
3649.9	18.250000	-68.35938	-34.17969	-0.00854
3650.1	18.251000	-68.05420	-38.14697	-0.01831
3650.3	18.252000	-67.74902	-39.67285	-0.02319
3650.5	18.253000	-65.00244	-37.23145	-0.01892
3650.7	18.254000	-64.39209	-34.48486	-0.01373
3650.9	18.255000	-69.58008	-36.62109	-0.01221
3651.1	18.256000	-69.88525	-34.17969	-0.00427
3651.3	18.257000	-71.41113	-32.95898	-0.00244
3651.5	18.258000	-67.74902	-28.38135	0.00183
3651.7	18.259000	-67.74902	-33.87451	0.00366
3651.9	18.260000	-69.27490	-30.82275	0.00732
3652.1	18.261000	-62.25586	-28.68652	0.00824
3652.3	18.262000	-67.74902	-28.38135	0.01190
3652.5	18.263000	-62.25586	-22.88818	0.02136
3652.7	18.264000	-63.17139	-28.68652	0.02808
3652.9	18.265000	-64.69727	22.58301	0.04120
3653.1	18.266000	-61.64551	-23.49854	0.02960
3653.3	18.267000	-55.84717	-20.14160	0.03204
3653.5	18.268000	-58.89893	-37.23145	0.02106
3653.7	18.269000	-53.40576	-40.58838	0.00854
3653.9	18.270000	-45.47119	-35.40039	0.00031
3654.1	18.271000	-44.86084	-0.61035	-0.00549
3654.3	18.272000	-42.11426	-9.15527	-0.00549
3654.5	18.273000	-34.79004	-25.02441	-0.00122
3654.7	18.274000	-31.12793	-8.85010	0.00397
3654.9	18.275000	-28.07617	-35.09521	0.00214
3655.1	18.276000	-23.80371	-40.89355	0.00885
3655.3	18.277000	-23.19336	-37.84180	0.00549
3655.5	18.278000	-18.31055	-38.45215	0.01129
3655.7	18.279000	-18.61572	-38.45215	0.01068
3655.9	18.280000	-14.03809	-35.09521	0.01282
3656.1	18.281000	-18.61572	-40.58838	0.00916
3656.3	18.282000	-16.47949	-66.83350	0.00641
3656.5	18.283000	-14.03809	-67.44385	0.00854
3656.7	18.284000	-7.93457	-38.45215	0.01495
3656.9	18.285000	-5.18799	-23.80371	0.02014
3657.1	18.286000	-4.27246	-23.19336	0.01465
3657.3	18.287000	-7.01904	-26.24512	0.01526
3657.5	18.288000	-8.23975	-27.46582	0.01160
3657.7	18.289000	-9.76563	-31.73828	0.00397
3657.9	18.290000	-7.32422	-32.65381	-0.00610
3658.1	18.291000	-2.13623	-33.56934	-0.01678
3658.3	18.292000	-2.13623	-33.87451	-0.01709
3658.5	18.293000	-5.18799	-36.31592	-0.01770
3658.7	18.294000	-5.49316	-40.28320	-0.01617
3658.9	18.295000	-1.83105	-38.14697	-0.01495
3659.1	18.296000	-6.71387	-48.52295	-0.00671
3659.3	18.297000	-9.15527	-42.11426	-0.00854
3659.5	18.298000	-12.81738	-41.19873	-0.00397
3659.7	18.299000	-16.78467	-39.06250	-0.00244
3659.9	18.300000	-13.73291	-31.12793	0.00153
3660.1	18.301000	-14.03809	-28.68652	0.00458
3660.3	18.302000	-16.47949	-33.26416	0.01038
3660.5	18.303000	-21.36230	-31.12793	0.02258
3660.7	18.304000	-30.82275	-72.32666	0.01556
3660.9	18.305000	-35.09521	-77.81982	0.01282
3661.1	18.306000	-37.84180	-52.18506	0.00183
3661.3	18.307000	-41.80908	-48.82813	0.00122
3661.5	18.308000	-41.50391	-8.54492	0.00824
3661.7	18.309000	-42.72461	23.49854	0.01160
3661.9	18.310000	-51.87988	12.51221	0.00977
3662.1	18.311000	-55.54199	-4.57764	0.00610
3662.3	18.312000	-56.45752	-18.31055	0.00031
3662.5	18.313000	-64.69727	-27.46582	-0.00092
3662.7	18.314000	-68.05420	-31.73828	0.00092
3662.9	18.315000	-67.44385	-27.77100	0.00153
3663.1	18.316000	-73.85254	-48.52295	0.00061
3663.3	18.317000	-86.05957	-44.86084	-0.00214
3663.5	18.318000	-86.05957	-25.02441	0.00549
3663.7	18.319000	-86.36475	-18.61572	0.00916
3663.9	18.320000	-87.58545	-21.36230	0.01160
3664.1	18.321000	-94.90967	-20.14160	0.01404
3664.3	18.322000	-93.38379	-28.38135	0.01678
3664.5	18.323000	-95.52002	-31.12793	0.02228
3664.7	18.324000	-95.82520	-25.93994	0.02655
3664.9	18.325000	-94.29932	-26.55029	0.03021
3665.1	18.326000	-90.33203	-9.76563	0.02350
3665.3	18.327000	-89.72168	-19.22607	0.02838
3665.5	18.328000	-87.28027	-33.26416	0.02136
3665.7	18.329000	-87.89063	-27.16064	0.00885
3665.9	18.330000	-84.53369	-38.75732	-0.00214
3666.1	18.331000	-81.78711	-36.62109	-0.01495
3666.3	18.332000	-77.51465	-38.45215	-0.01892
3666.5	18.333000	-74.15771	-36.01074	-0.01770
3666.7	18.334000	-72.93701	-38.45215	-0.01434
3666.9	18.335000	-70.19043	-41.80908	-0.01160
3667.1	18.336000	-67.13867	-34.17969	-0.00336
3667.3	18.337000	-67.44385	-40.58838	-0.00183
3667.5	18.338000	-62.25586	-36.01074	0.00153
3667.7	18.339000	-61.95068	1.22070	0.01099
3667.9	18.340000	-57.37305	-27.16064	0.01282
3668.1	18.341000	-54.32129	-52.79541	0.00885
3668.3	18.342000	-48.82813	-68.35938	0.00488
3668.5	18.343000	-51.26953	-45.16602	0.01221
3668.7	18.344000	-40.58838	40.28320	0.03479
3668.9	18.345000	-42.11426	-30.82275	0.03479
3669.1	18.346000	-41.19873	-41.80908	0.02289
3669.3	18.347000	-35.09521	-45.16602	0.01709
3669.5	18.348000	-33.26416	-35.40039	0.01282
3669.7	18.349000	-23.19336	0.61035	0.01068
3669.9	18.350000	-21.97266	-38.75732	-0.00092
3670.1	18.351000	-20.14160	-56.76270	-0.01465
3670.3	18.352000	-13.42773	-85.14404	-0.03326
3670.5	18.353000	-10.37598	-39.36768	-0.02441
3670.7	18.354000	-10.68115	-23.49854	-0.01709
3670.9	18.355000	-5.79834	-89.41650	-0.02655
3671.1	18.356000	-3.05176	-61.34033	-0.01648
3671.3	18.357000	-0.91553	-20.14160	-0.01160
3671.5	18.358000	-2.13623	-17.39502	-0.00031
3671.7	18.359000	-3.35693	-7.32422	0.01068
3671.9	18.360000	-4.27246	-17.08984	0.01465
3672.1	18.361000	-8.54492	-10.07080	0.01892
3672.3	18.362000	0.00000	-193.48145	-0.01801
3672.5	18.363000	-6.10352	-100.40283	-0.01953
3672.7	18.364000	-10.68115	-57.37305	-0.01068
3672.9	18.365000	-14.03809	-41.19873	0.00153
3673.1	18.366000	-13.73291	-11.29150	0.00397
3673.3	18.367000	-17.08984	4.57764	0.01526
3673.5	18.368000	-14.95361	25.93994	0.02533
3673.7	18.369000	-19.22607	14.64844	0.02136
3673.9	18.370000	-19.53125	-3.96729	0.01617
3674.1	18.371000	-20.75195	-7.01904	0.00885
3674.3	18.372000	-21.97266	6.71387	0.00946
3674.5	18.373000	-22.58301	4.88281	0.01099
3674.7	18.374000	-22.58301	-25.93994	0.01068
3674.9	18.375000	-21.66748	-26.85547	0.01160
3675.1	18.376000	-23.19336	-19.83643	0.01862
3675.3	18.377000	-21.05713	32.34863	0.02960
3675.5	18.378000	-26.85547	5.18799	0.03326
3675.7	18.379000	-27.16064	-46.38672	0.02533
3675.9	18.380000	-28.38135	-46.99707	0.01892
3676.1	18.381000	-33.87451	37.84180	0.03479
3676.3	18.382000	-35.70557	-40.89355	0.02869
3676.5	18.383000	-38.75732	-37.84180	0.02930
3676.7	18.384000	-39.36768	-58.28857	0.02533
3676.9	18.385000	-38.14697	-54.32129	0.02533
3677.1	18.386000	-36.31592	-138.54980	-0.01038
3677.3	18.387000	-39.97803	-125.12207	-0.02289
3677.5	18.388000	-40.58838	-33.56934	-0.01526
3677.7	18.389000	-38.45215	5.49316	-0.01068
3677.9	18.390000	-38.14697	-4.57764	-0.00946
3678.1	18.391000	-38.45215	-17.70020	-0.01068
3678.3	18.392000	-41.80908	45.77637	0.00092
3678.5	18.393000	-43.33496	-53.10059	-0.00793
3678.7	18.394000	-37.23145	-64.39209	-0.01251
3678.9	18.395000	-32.04346	-177.61230	-0.04395
3679.1	18.396000	-40.89355	-99.18213	-0.03845
3679.3	18.397000	-47.30225	-68.66455	-0.03723
3679.5	18.398000	-49.74365	-22.58301	-0.02319
3679.7	18.399000	-49.13330	17.08984	-0.00336
3679.9	18.400000	-50.96436	67.44385	0.02228
3680.1	18.401000	-50.96436	62.25586	0.03937
3680.3	18.402000	-55.23682	18.92090	0.04639
3680.5	18.403000	-62.56104	-14.64844	0.04791
3680.7	18.404000	-62.56104	-15.56396	0.05249
3680.9	18.405000	-63.78174	-14.64844	0.05432
3681.1	18.406000	-60.72998	-18.61572	0.04150
3681.3	18.407000	-60.72998	-15.86914	0.04150
3681.5	18.408000	-57.98340	11.59668	0.04333
3681.7	18.409000	-59.81445	-10.98633	0.02930
3681.9	18.410000	-57.37305	-34.79004	0.01526
3682.1	18.411000	-54.32129	-47.60742	0.00031
3682.3	18.412000	-51.26953	-83.92334	-0.02014
3682.5	18.413000	-47.91260	-72.32666	-0.02472
3682.7	18.414000	-49.43848	-46.08154	-0.02258
3682.9	18.415000	-49.13330	5.79834	-0.01038
3683.1	18.416000	-50.96436	-14.34326	0.00488
3683.3	18.417000	-49.74365	-65.00244	-0.00488
3683.5	18.418000	-51.87988	-37.23145	-0.00183
3683.7	18.419000	-51.87988	-25.32959	0.00488
3683.9	18.420000	-51.57471	-13.12256	0.00977
3684.1	18.421000	-49.74365	-15.86914	0.01465
3684.3	18.422000	-49.13330	-24.41406	0.01740
3684.5	18.423000	-51.26953	-35.70557	0.02350
3684.7	18.424000	-51.26953	-37.53662	0.02411
3684.9	18.425000	-48.82813	-35.70557	0.02533
3685.1	18.426000	-49.43848	-38.14697	0.01587
3685.3	18.427000	-44.86084	-34.48486	0.01221
3685.5	18.428000	-45.16602	-37.23145	0.01068
3685.7	18.429000	-42.72461	-38.14697	0.00153
3685.9	18.430000	-42.41943	-38.45215	-0.00885
3686.1	18.431000	-44.55566	-36.62109	-0.01526
3686.3	18.432000	-45.77637	-33.26416	-0.01984
3686.5	18.433000	-42.41943	-30.82275	-0.01862
3686.7	18.434000	-40.89355	-20.14160	-0.01312
3686.9	18.435000	-39.97803	-17.70020	-0.00580
3687.1	18.436000	-40.89355	-25.02441	0.00519
3687.3	18.437000	-40.89355	-26.85547	0.00671
3687.5	18.438000	-40.89355	-29.29688	0.00671
3687.7	18.439000	-41.19873	-28.38135	0.01251
3687.9	18.440000	-41.50391	-31.43311	0.01312
3688.1	18.441000	-42.72461	-31.12793	0.01373
3688.3	18.442000	-43.94531	-28.99170	0.01770
3688.5	18.443000	-47.30225	-29.90723	0.02258
3688.7	18.444000	-48.21777	-28.99170	0.02808
3688.9	18.445000	-49.74365	-26.85547	0.03418
3689.1	18.446000	-49.13330	-26.24512	0.02502
3689.3	18.447000	-56.76270	-27.46582	0.02136
3689.5	18.448000	-52.79541	-30.51758	0.02197
3689.7	18.449000	-54.62646	-29.90723	0.00977
3689.9	18.450000	-54.62646	-29.60205	0.00092
3690.1	18.451000	-53.10059	-28.99170	-0.00519
3690.3	18.452000	-55.84717	-21.36230	-0.01190
3690.5	18.453000	-56.45752	-25.32959	-0.00916
3690.7	18.454000	-57.98340	59.81445	0.01282
3690.9	18.455000	-61.64551	3.05176	0.01587
3691.1	18.456000	-64.39209	-46.99707	0.01526
3691.3	18.457000	-65.00244	-53.71094	0.00793
3691.5	18.458000	-64.39209	-43.02979	0.00671
3691.7	18.459000	-68.05420	-45.16602	0.00610
3691.9	18.460000	-71.10596	-34.48486	0.00610
3692.1	18.461000	-70.49561	-28.07617	0.00885
3692.3	18.462000	-74.46289	-91.55273	-0.00336
3692.5	18.463000	-73.54736	-103.75977	-0.00854
3692.7	18.464000	-75.98877	-81.48193	-0.00732
3692.9	18.465000	-78.73535	-15.56396	0.00671
3693.1	18.466000	-84.22852	39.06250	0.02045
3693.3	18.467000	-85.14404	-9.15527	0.02472
3693.5	18.468000	-87.58545	53.10059	0.03998
3693.7	18.469000	-79.95605	20.14160	0.03448
3693.9	18.470000	-81.48193	-41.19873	0.01556
3694.1	18.471000	-77.51465	-110.77881	-0.01251
3694.3	18.472000	-79.95605	-93.99414	-0.03174
3694.5	18.473000	-77.20947	-83.92334	-0.03723
3694.7	18.474000	-77.51465	-5.49316	-0.01953
3694.9	18.475000	-70.80078	1.22070	-0.01038
3695.1	18.476000	-69.88525	-25.63477	0.00031
3695.3	18.477000	-67.74902	-18.61572	0.00458
3695.5	18.478000	-64.08691	20.44678	0.01709
3695.7	18.479000	-66.22314	-23.19336	0.01587
3695.9	18.480000	-61.34033	-43.33496	0.01526
3696.1	18.481000	-59.20410	-21.97266	0.01587
3696.3	18.482000	-56.15234	-10.98633	0.02167
3696.5	18.483000	-53.40576	-17.08984	0.03143
3696.7	18.484000	-52.18506	-25.93994	0.03174
3696.9	18.485000	-49.43848	-24.41406	0.03448
3697.1	18.486000	-48.52295	-21.05713	0.02655
3697.3	18.487000	-42.72461	-8.85010	0.02960
3697.5	18.488000	-44.25049	-18.31055	0.02625
3697.7	18.489000	-38.75732	-26.55029	0.01587
3697.9	18.490000	-37.53662	-28.99170	0.00916
3698.1	18.491000	-35.40039	-29.29688	0.00000
3698.3	18.492000	-30.51758	-34.48486	-0.01312
3698.5	18.493000	-25.63477	-31.73828	-0.01007
3698.7	18.494000	-26.24512	-30.51758	-0.00854
3698.9	18.495000	-22.58301	-30.21240	-0.00732
3699.1	18.496000	-21.66748	-30.51758	0.00214
3699.3	18.497000	-16.78467	-31.43311	0.00305
3699.5	18.498000	-18.31055	-35.40039	0.00641
3699.7	18.499000	-18.61572	-15.86914	0.01465
3699.9	18.500000	-15.56396	-40.58838	0.01038
3700.1	18.501000	-20.14160	-39.67285	0.00916
3700.3	18.502000	-19.53125	-35.09521	0.01007
3700.5	18.503000	-20.14160	-47.60742	0.01648
3700.7	18.504000	-13.73291	-158.99658	-0.00702
3700.9	18.505000	-19.22607	-95.82520	-0.00854
3701.1	18.506000	-24.41406	-50.04883	-0.01099
3701.3	18.507000	-26.85547	-5.18799	0.00092
3701.5	18.508000	-26.24512	10.68115	0.01434
3701.7	18.509000	-33.26416	59.50928	0.02838
3701.9	18.510000	-34.79004	32.95898	0.02686
3702.1	18.511000	-33.87451	-13.12256	0.01587
3702.3	18.512000	-32.95898	-16.47949	0.00854
3702.5	18.513000	-32.34863	-4.88281	0.01129
3702.7	18.514000	-35.70557	-5.79834	0.01373
3702.9	18.515000	-40.28320	-14.95361	0.01465
3703.1	18.516000	-39.67285	-18.31055	0.02075
3703.3	18.517000	-43.94531	-25.02441	0.01740
3703.5	18.518000	-46.69189	-24.71924	0.01801
3703.7	18.519000	-51.57471	-30.21240	0.01801
3703.9	18.520000	-54.01611	-30.21240	0.01770
3704.1	18.521000	-55.84717	-30.82275	0.01709
3704.3	18.522000	-59.81445	-27.77100	0.01892
3704.5	18.523000	-61.64551	-31.43311	0.02411
3704.7	18.524000	-63.47656	-33.26416	0.02594
3704.9	18.525000	-65.30762	-35.40039	0.03113
3705.1	18.526000	-67.13867	-36.01074	0.01892
3705.3	18.527000	-69.88525	-37.84180	0.01556
3705.5	18.528000	-71.10596	-33.56934	0.01678
3705.7	18.529000	-65.30762	-36.62109	0.00580
3705.9	18.530000	-66.22314	-29.90723	-0.00305
3706.1	18.531000	-67.44385	-26.24512	-0.00641
3706.3	18.532000	-65.30762	-36.31592	-0.01678
3706.5	18.533000	-67.74902	-10.07080	-0.01129
3706.7	18.534000	-67.44385	4.88281	-0.00061
3706.9	18.535000	-65.91797	-11.59668	0.00305
3707.1	18.536000	-66.83350	-49.13330	0.00702
3707.3	18.537000	-68.66455	-61.03516	-0.00153
3707.5	18.538000	-67.74902	-61.64551	-0.00519
3707.7	18.539000	-68.05420	-51.57471	-0.00366
3707.9	18.540000	-70.19043	-39.06250	0.00000
3708.1	18.541000	-68.35938	-36.92627	0.00214
3708.3	18.542000	-65.91797	-33.87451	0.00610
3708.5	18.543000	-65.30762	-36.01074	0.01343
3708.7	18.544000	-66.83350	-36.01074	0.02075
3708.9	18.545000	-65.61279	-31.73828	0.02502
3709.1	18.546000	-65.00244	-43.02979	0.01251
3709.3	18.547000	-67.74902	-47.30225	0.01099
3709.5	18.548000	-61.03516	-34.79004	0.01038
3709.7	18.549000	-59.20410	-4.57764	0.00885
3709.9	18.550000	-61.03516	21.97266	0.01343
3710.1	18.551000	-64.08691	-31.12793	0.00153
3710.3	18.552000	-61.03516	-56.15234	-0.01343
3710.5	18.553000	-49.43848	-185.85205	-0.05035
3710.7	18.554000	-47.30225	-140.07568	-0.06226
3710.9	18.555000	-50.35400	-95.52002	-0.06256
3711.1	18.556000	-53.71094	-14.34326	-0.03418
3711.3	18.557000	-55.84717	38.45215	-0.01038
3711.5	18.558000	-54.93164	36.31592	0.00763
3711.7	18.559000	-53.71094	9.76563	0.01923
3711.9	18.560000	-56.15234	-9.46045	0.02167
3712.1	18.561000	-52.18506	6.10352	0.02930
3712.3	18.562000	-51.26953	-6.40869	0.03418
3712.5	18.563000	-52.79541	4.57764	0.04333
3712.7	18.564000	-51.26953	-26.55029	0.04395
3712.9	18.565000	-51.87988	-91.24756	0.02960
3713.1	18.566000	-45.47119	-189.20898	-0.01434
3713.3	18.567000	-45.47119	-95.82520	-0.01770
3713.5	18.568000	-45.16602	-18.92090	-0.00732
3713.7	18.569000	-50.04883	9.46045	-0.00122
3713.9	18.570000	-50.96436	6.71387	-0.00092
3714.1	18.571000	-50.04883	8.85010	0.00244
3714.3	18.572000	-50.65918	11.59668	0.00305
3714.5	18.573000	-55.84717	-14.03809	0.00122
3714.7	18.574000	-59.50928	-28.68652	0.00092
3714.9	18.575000	-62.25586	-27.77100	0.00031
3715.1	18.576000	-59.20410	25.02441	0.02228
3715.3	18.577000	-59.50928	-25.93994	0.01892
3715.5	18.578000	-61.64551	-39.06250	0.01526
3715.7	18.579000	-60.42480	-39.36768	0.01526
3715.9	18.580000	-67.13867	-38.75732	0.01221
3716.1	18.581000	-65.30762	-32.95898	0.01373
3716.3	18.582000	-66.52832	-29.90723	0.01862
3716.5	18.583000	-67.44385	-26.24512	0.02350
3716.7	18.584000	-72.63184	-27.46582	0.02686
3716.9	18.585000	-75.07324	-28.99170	0.03113
3717.1	18.586000	-70.80078	-31.73828	0.02228
3717.3	18.587000	-69.27490	-29.29688	0.02258
3717.5	18.588000	-71.71631	-34.48486	0.01862
3717.7	18.589000	-67.13867	-37.23145	0.00946
3717.9	18.590000	-65.91797	-36.01074	-0.00153
3718.1	18.591000	-66.22314	-37.23145	-0.00977
3718.3	18.592000	-62.86621	-37.84180	-0.01923
3718.5	18.593000	-65.00244	-32.95898	-0.01740
3718.7	18.594000	-61.95068	-36.62109	-0.01892
3718.9	18.595000	-59.50928	-37.84180	-0.01526
3719.1	18.596000	-60.11963	-32.95898	-0.00336
3719.3	18.597000	-56.76270	-34.48486	-0.00244
3719.5	18.598000	-57.67822	-33.87451	0.00122
3719.7	18.599000	-61.95068	-36.31592	0.00214
3719.9	18.600000	-61.95068	-39.06250	0.00214
3720.1	18.601000	-61.03516	-34.17969	0.00458
3720.3	18.602000	-60.72998	-34.48486	0.00641
3720.5	18.603000	-65.30762	-37.23145	0.01251
3720.7	18.604000	-64.08691	-35.40039	0.02014
3720.9	18.605000	-60.42480	-35.70557	0.02380
3721.1	18.606000	-62.25586	-31.73828	0.01678
3721.3	18.607000	-62.56104	-37.23145	0.01282
3721.5	18.608000	-62.86621	-20.75195	0.01617
3721.7	18.609000	-60.11963	-52.18506	0.00153
3721.9	18.610000	-56.45752	-47.30225	-0.00854
3722.1	18.611000	-62.56104	-37.84180	-0.01373
3722.3	18.612000	-59.50928	-41.19873	-0.02228
3722.5	18.613000	-58.28857	-39.67285	-0.02197
3722.7	18.614000	-58.59375	-38.45215	-0.01648
3722.9	18.615000	-57.67822	-40.89355	-0.01495
3723.1	18.616000	-60.42480	-41.80908	-0.00671
3723.3	18.617000	-61.95068	-36.62109	-0.00610
3723.5	18.618000	-57.06787	-39.36768	-0.00397
3723.7	18.619000	-58.28857	-36.62109	0.00122
3723.9	18.620000	-59.20410	-35.09521	0.00305
3724.1	18.621000	-57.06787	-35.09521	0.00397
3724.3	18.622000	-59.81445	-34.17969	0.00580
3724.5	18.623000	-59.20410	-30.82275	0.01129
3724.7	18.624000	-60.72998	-35.09521	0.01831
3724.9	18.625000	-68.66455	-37.23145	0.02289
3725.1	18.626000	-63.47656	-35.40039	0.01312
3725.3	18.627000	-56.76270	-38.14697	0.01221
3725.5	18.628000	-54.62646	-37.53662	0.00854
3725.7	18.629000	-65.91797	-32.95898	0.00275
3725.9	18.630000	-62.25586	-34.17969	-0.00397
3726.1	18.631000	-57.37305	-36.01074	-0.01129
3726.3	18.632000	-52.49023	-33.87451	-0.02136
3726.5	18.633000	-41.80908	-29.90723	-0.01923
3726.7	18.634000	-46.99707	-30.82275	-0.01434
3726.9	18.635000	-62.56104	-28.07617	-0.01221
3727.1	18.636000	-65.30762	-31.43311	0.00031
3727.3	18.637000	-68.05420	-33.87451	0.00000
3727.5	18.638000	-63.78174	-33.26416	0.00275
3727.7	18.639000	-62.56104	-31.43311	0.00763
3727.9	18.640000	-64.39209	-33.87451	0.00946
3728.1	18.641000	-55.84717	-32.34863	0.01099
3728.3	18.642000	-46.99707	-32.04346	0.01404
3728.5	18.643000	-52.49023	-32.04346	0.02014
3728.7	18.644000	-61.03516	-32.65381	0.02625
3728.9	18.645000	-66.52832	-36.62109	0.02991
3729.1	18.646000	-71.41113	-31.12793	0.02319
3729.3	18.647000	-93.07861	-27.77100	0.01923
3729.5	18.648000	-83.00781	-29.60205	0.01740
3729.7	18.649000	-74.15771	-33.26416	0.00854
3729.9	18.650000	-63.78174	-33.87451	0.00244
3730.1	18.651000	-63.78174	-31.73828	-0.00885
3730.3	18.652000	-62.25586	-30.21240	-0.01343
3730.5	18.653000	-73.54736	-30.21240	-0.01678
3730.7	18.654000	-82.70264	-32.65381	-0.01404
3730.9	18.655000	-74.15771	-30.82275	-0.01129
3731.1	18.656000	-76.29395	-27.46582	-0.00183
3731.3	18.657000	-61.95068	-33.26416	-0.00092
3731.5	18.658000	-65.91797	-30.82275	0.00427
3731.7	18.659000	-83.00781	-33.56934	0.00549
3731.9	18.660000	-90.94238	-37.23145	0.00305
3732.1	18.661000	-71.41113	-31.73828	0.00671
3732.3	18.662000	-72.93701	-33.87451	0.01007
3732.5	18.663000	-83.92334	-35.09521	0.01465
3732.7	18.664000	-93.99414	-32.04346	0.01953
3732.9	18.665000	-122.07031	-29.29688	0.02777
3733.1	18.666000	-115.66162	-31.73828	0.01862
3733.3	18.667000	-91.85791	-34.48486	0.01709
3733.5	18.668000	-96.13037	-33.87451	0.01801
3733.7	18.669000	-94.90967	-30.82275	0.00824
3733.9	18.670000	-26.24512	-38.45215	-0.00061
3734.1	18.671000	-80.56641	-35.40039	-0.00885
3734.3	18.672000	-104.98047	-25.02441	-0.01404
3734.5	18.673000	-89.72168	-15.86914	-0.00916
3734.7	18.674000	-110.47363	-22.27783	-0.00488
3734.9	18.675000	-113.83057	-29.60205	-0.00488
3735.1	18.676000	-72.93701	-36.01074	-0.00183
3735.3	18.677000	-83.00781	-29.90723	0.00092
3735.5	18.678000	-105.89600	-28.99170	0.00732
3735.7	18.679000	-80.87158	-18.61572	0.01099
3735.9	18.680000	-48.21777	-18.31055	0.01282
3736.1	18.681000	-68.05420	-26.55029	0.01617
3736.3	18.682000	-74.15771	-35.40039	0.01617
3736.5	18.683000	-60.42480	-35.09521	0.01953
3736.7	18.684000	-67.74902	-34.48486	0.02289
3736.9	18.685000	-67.44385	-27.46582	0.02808
3737.1	18.686000	-55.84717	-27.46582	0.02319
3737.3	18.687000	-60.72998	-23.80371	0.02228
3737.5	18.688000	-57.98340	-25.63477	0.01984
3737.7	18.689000	-47.30225	-25.93994	0.00854
3737.9	18.690000	-43.33496	-27.16064	0.00519
3738.1	18.691000	-58.89893	-22.88818	-0.00336
3738.3	18.692000	-58.59375	-23.80371	-0.01251
3738.5	18.693000	-57.37305	-22.58301	-0.01221
3738.7	18.694000	-61.34033	-23.49854	-0.00671
3738.9	18.695000	-57.37305	-27.16064	-0.00580
3739.1	18.696000	-47.30225	-28.68652	0.00275
3739.3	18.697000	-46.38672	-32.95898	0.00244
3739.5	18.698000	-42.11426	-31.43311	0.00732
3739.7	18.699000	-50.65918	-31.73828	0.01099
3739.9	18.700000	-46.38672	-34.17969	0.01099
3740.1	18.701000	-56.15234	-37.53662	0.00702
3740.3	18.702000	-13.73291	-33.26416	0.01068
3740.5	18.703000	-61.34033	-30.51758	0.01953
3740.7	18.704000	-85.44922	-27.16064	0.02502
3740.9	18.705000	-64.39209	-29.29688	0.02960
3741.1	18.706000	-17.08984	-30.82275	0.02411
3741.3	18.707000	-54.01611	-40.28320	0.01770
3741.5	18.708000	-69.88525	-32.04346	0.01801
3741.7	18.709000	-80.26123	-25.02441	0.00977
3741.9	18.710000	-81.17676	-22.58301	0.00244
3742.1	18.711000	-72.93701	-22.88818	-0.00183
3742.3	18.712000	-59.50928	-20.14160	-0.00854
3742.5	18.713000	-57.98340	-26.24512	-0.00885
3742.7	18.714000	-53.71094	-26.55029	-0.00610
3742.9	18.715000	-70.49561	-28.07617	-0.00854
3743.1	18.716000	-66.22314	-26.24512	0.00214
3743.3	18.717000	-36.92627	-29.90723	0.00458
3743.5	18.718000	-29.60205	-32.95898	0.00610
3743.7	18.719000	-23.80371	-35.09521	0.00977
3743.9	18.720000	-34.79004	-32.95898	0.00671
3744.1	18.721000	-45.47119	-30.21240	0.00977
3744.3	18.722000	-48.82813	-26.85547	0.01495
3744.5	18.723000	-56.76270	-25.32959	0.02106
3744.7	18.724000	-70.49561	-31.12793	0.02441
3744.9	18.725000	-80.87158	-31.43311	0.02655
3745.1	18.726000	-83.61816	-40.58838	0.01892
3745.3	18.727000	-86.36475	-35.40039	0.01465
3745.5	18.728000	-86.66992	-28.68652	0.01709
3745.7	18.729000	-86.36475	-25.02441	0.01099
3745.9	18.730000	-71.71631	-21.66748	0.00305
3746.1	18.731000	-62.56104	-26.24512	-0.00366
3746.3	18.732000	-63.47656	-25.02441	-0.01160
3746.5	18.733000	-72.02148	-28.68652	-0.01282
3746.7	18.734000	-77.20947	-27.77100	-0.01190
3746.9	18.735000	-78.43018	-28.68652	-0.00824
3747.1	18.736000	-100.40283	-28.38135	0.00214
3747.3	18.737000	-92.77344	-31.12793	0.00153
3747.5	18.738000	-65.00244	-31.73828	0.00488
3747.7	18.739000	-51.87988	-26.85547	0.00763
3747.9	18.740000	-58.59375	-29.90723	0.00854
3748.1	18.741000	-59.50928	-27.46582	0.01343
3748.3	18.742000	-63.17139	-27.77100	0.01617
3748.5	18.743000	-63.17139	-28.68652	0.02014
3748.7	18.744000	-79.04053	-27.46582	0.02747
3748.9	18.745000	-77.20947	-34.17969	0.03021
3749.1	18.746000	-74.46289	-28.99170	0.02502
3749.3	18.747000	-80.26123	-29.29688	0.02136
3749.5	18.748000	-72.32666	-30.51758	0.02014
3749.7	18.749000	-81.17676	-31.73828	0.01068
3749.9	18.750000	-85.14404	-23.80371	0.00488
3750.1	18.751000	-75.68359	-25.02441	0.00183
3750.3	18.752000	-79.95605	-30.51758	-0.00946
3750.5	18.753000	-86.05957	-28.99170	-0.01251
3750.7	18.754000	-90.33203	-34.79004	-0.00885
3750.9	18.755000	-84.22852	-31.43311	-0.00793
3751.1	18.756000	-90.02686	-29.29688	0.00000
3751.3	18.757000	-94.29932	-27.16064	0.00427
3751.5	18.758000	-94.60449	-27.16064	0.00763
3751.7	18.759000	-93.68896	-29.29688	0.00916
3751.9	18.760000	-94.60449	-26.24512	0.01129
3752.1	18.761000	-85.75439	-28.99170	0.01099
3752.3	18.762000	-97.04590	-28.07617	0.01312
3752.5	18.763000	-84.53369	-30.51758	0.02075
3752.7	18.764000	-73.85254	-26.85547	0.02777
3752.9	18.765000	-82.70264	-26.24512	0.03082
3753.1	18.766000	-92.77344	-26.85547	0.02716
3753.3	18.767000	-104.06494	-24.71924	0.02563
3753.5	18.768000	-109.25293	-27.16064	0.02350
3753.7	18.769000	-109.25293	-28.68652	0.01282
3753.9	18.770000	-104.06494	-25.93994	0.00671
3754.1	18.771000	-99.79248	-25.93994	-0.00183
3754.3	18.772000	-99.18213	-27.16064	-0.00916
3754.5	18.773000	-105.28564	-25.02441	-0.00916
3754.7	18.774000	-101.62354	-23.49854	-0.00488
3754.9	18.775000	-104.06494	-21.36230	-0.00275
3755.1	18.776000	-114.13574	-28.68652	0.00458
3755.3	18.777000	-108.94775	-26.85547	0.00580
3755.5	18.778000	-118.10303	-26.24512	0.00702
3755.7	18.779000	-104.67529	-28.99170	0.01129
3755.9	18.780000	-104.37012	-28.07617	0.01099
3756.1	18.781000	-117.49268	-29.60205	0.01221
3756.3	18.782000	-126.34277	-24.41406	0.01526
3756.5	18.783000	-82.39746	-25.02441	0.02197
3756.7	18.784000	-95.82520	-32.95898	0.02869
3756.9	18.785000	-114.44092	-22.88818	0.02991
3757.1	18.786000	-131.83594	-17.39502	0.02899
3757.3	18.787000	-120.23926	-14.34326	0.02655
3757.5	18.788000	-101.01318	-18.92090	0.02747
3757.7	18.789000	-90.94238	-23.19336	0.01648
3757.9	18.790000	-85.75439	-26.55029	0.00854
3758.1	18.791000	-77.51465	-24.10889	0.00122
3758.3	18.792000	-80.26123	-24.71924	-0.00671
3758.5	18.793000	-65.61279	-19.22607	-0.00916
3758.7	18.794000	-65.61279	-24.71924	-0.00702
3758.9	18.795000	-83.00781	-28.38135	-0.00641
3759.1	18.796000	-79.04053	-25.63477	0.00122
3759.3	18.797000	-60.42480	-22.88818	0.00549
3759.5	18.798000	-49.43848	-17.08984	0.01007
3759.7	18.799000	-49.43848	-22.27783	0.01526
3759.9	18.800000	-48.21777	-23.19336	0.01648
3760.1	18.801000	-47.60742	-23.80371	0.01740
3760.3	18.802000	-49.74365	-27.16064	0.01953
3760.5	18.803000	-49.43848	-26.55029	0.02441
3760.7	18.804000	-50.35400	-22.27783	0.03143
3760.9	18.805000	-51.87988	-23.49854	0.03662
3761.1	18.806000	-50.04883	-21.97266	0.03265
3761.3	18.807000	-46.08154	-24.10889	0.02869
3761.5	18.808000	-54.32129	-24.41406	0.02838
3761.7	18.809000	-56.45752	-18.61572	0.02014
3761.9	18.810000	-52.18506	-21.97266	0.01068
3762.1	18.811000	-47.60742	-24.71924	0.00458
3762.3	18.812000	-46.38672	-24.71924	-0.00610
3762.5	18.813000	-52.79541	-26.24512	-0.01007
3762.7	18.814000	-65.00244	-25.93994	-0.00793
3762.9	18.815000	-47.60742	-26.55029	-0.00427
3763.1	18.816000	-37.23145	-21.97266	0.00427
3763.3	18.817000	-42.11426	-28.38135	0.00732
3763.5	18.818000	-52.79541	-23.49854	0.00977
3763.7	18.819000	-43.64014	-23.80371	0.01160
3763.9	18.820000	-48.52295	-25.93994	0.01495
3764.1	18.821000	-66.22314	-23.49854	0.01617
3764.3	18.822000	-87.28027	-23.49854	0.01770
3764.5	18.823000	-102.23389	-28.68652	0.02167
3764.7	18.824000	-85.44922	-25.32959	0.02777
3764.9	18.825000	-85.75439	-23.80371	0.03174
3765.1	18.826000	-91.55273	-21.05713	0.02777
3765.3	18.827000	-57.37305	-23.80371	0.02411
3765.5	18.828000	-42.41943	-27.46582	0.02197
3765.7	18.829000	-44.25049	-28.38135	0.01312
3765.9	18.830000	-11.29150	-36.01074	0.00671
3766.1	18.831000	-57.98340	-37.23145	-0.00549
3766.3	18.832000	-70.19043	-36.92627	-0.01526
3766.5	18.833000	-72.63184	-26.24512	-0.01465
3766.7	18.834000	-63.17139	-23.19336	-0.01190
3766.9	18.835000	-69.27490	-25.63477	-0.00977
3767.1	18.836000	-55.23682	-27.46582	-0.00061
3767.3	18.837000	32.95898	-31.43311	0.00336
3767.5	18.838000	21.66748	-36.01074	0.00549
3767.7	18.839000	-51.87988	-35.40039	0.00580
3767.9	18.840000	-72.63184	-35.09521	0.00763
3768.1	18.841000	-63.17139	-33.26416	0.00793
3768.3	18.842000	-57.06787	-33.56934	0.00854
3768.5	18.843000	-59.20410	-33.26416	0.01495
3768.7	18.844000	-60.11963	-36.62109	0.02014
3768.9	18.845000	-63.17139	-36.62109	0.02289
3769.1	18.846000	-60.11963	-34.17969	0.02289
3769.3	18.847000	-60.72998	-31.73828	0.01709
3769.5	18.848000	-57.37305	-33.56934	0.01587
3769.7	18.849000	-53.10059	-32.95898	0.00824
3769.9	18.850000	-52.79541	-36.01074	0.00000
3770.1	18.851000	-46.08154	-33.87451	-0.00824
3770.3	18.852000	-46.38672	-34.48486	-0.01465
3770.5	18.853000	-42.72461	-35.09521	-0.01984
3770.7	18.854000	-41.19873	-38.45215	-0.01831
3770.9	18.855000	-46.08154	-35.40039	-0.01678
3771.1	18.856000	-47.30225	-39.97803	-0.01007
3771.3	18.857000	-52.79541	-36.62109	-0.00732
3771.5	18.858000	-52.18506	-34.17969	-0.00427
3771.7	18.859000	-50.04883	-42.11426	0.00000
3771.9	18.860000	-49.13330	-33.56934	0.00275
3772.1	18.861000	-68.35938	-35.09521	0.00488
3772.3	18.862000	-76.59912	-35.40039	0.00824
3772.5	18.863000	-55.84717	-35.40039	0.01343
3772.7	18.864000	-39.67285	-36.62109	0.01984
3772.9	18.865000	-68.96973	-35.09521	0.02563
3773.1	18.866000	-62.25586	-35.09521	0.02197
3773.3	18.867000	-56.45752	-33.56934	0.01556
3773.5	18.868000	-50.65918	-31.12793	0.01770
3773.7	18.869000	-73.54736	-34.79004	0.00885
3773.9	18.870000	-56.15234	-34.17969	0.00427
3774.1	18.871000	-57.98340	-33.56934	-0.00519
3774.3	18.872000	-62.86621	-31.73828	-0.01160
3774.5	18.873000	-68.66455	-28.38135	-0.01587
3774.7	18.874000	-69.88525	-29.29688	-0.01129
3774.9	18.875000	-72.63184	-34.17969	-0.00458
3775.1	18.876000	-77.81982	-32.34863	0.00122
3775.3	18.877000	-75.98877	-35.09521	0.00275
3775.5	18.878000	-74.76807	-32.95898	0.00641
3775.7	18.879000	-74.76807	-34.17969	0.00671
3775.9	18.880000	-76.90430	-31.73828	0.00946
3776.1	18.881000	-84.53369	-33.26416	0.01038
3776.3	18.882000	-89.72168	-34.17969	0.00885
3776.5	18.883000	-89.41650	-33.87451	0.01495
3776.7	18.884000	-83.61816	-36.92627	0.02472
3776.9	18.885000	-90.94238	-29.29688	0.02625
3777.1	18.886000	-89.72168	-30.21240	0.02441
3777.3	18.887000	-88.19580	-33.26416	0.01495
3777.5	18.888000	-84.53369	-34.48486	0.01495
3777.7	18.889000	-79.95605	-30.51758	0.00488
3777.9	18.890000	-76.59912	-34.17969	-0.00183
3778.1	18.891000	-80.26123	-36.62109	-0.01129
3778.3	18.892000	-77.81982	-35.40039	-0.01862
3778.5	18.893000	-75.68359	-33.56934	-0.01953
3778.7	18.894000	-76.90430	-34.48486	-0.01434
3778.9	18.895000	-79.34570	-30.51758	-0.01465
3779.1	18.896000	-79.65088	-30.51758	-0.00763
3779.3	18.897000	-77.81982	-30.21240	-0.00092
3779.5	18.898000	-83.00781	-35.09521	0.00214
3779.7	18.899000	-78.73535	-32.65381	0.00488
3779.9	18.900000	-79.34570	-33.56934	0.00977
3780.1	18.901000	-78.12500	-33.26416	0.00946
3780.3	18.902000	-71.71631	-32.95898	0.01007
3780.5	18.903000	-73.54736	-29.60205	0.01617
3780.7	18.904000	-80.56641	-30.82275	0.02502
3780.9	18.905000	-72.02148	-34.17969	0.02716
3781.1	18.906000	-66.83350	-28.99170	0.02899
3781.3	18.907000	-69.58008	-37.53662	0.02075
3781.5	18.908000	-30.82275	-38.75732	0.02014
3781.7	18.909000	-68.05420	-50.04883	0.00580
3781.9	18.910000	-83.92334	-40.28320	0.00122
3782.1	18.911000	-105.89600	-27.77100	-0.00763
3782.3	18.912000	-101.62354	-25.32959	-0.01343
3782.5	18.913000	-70.80078	-28.07617	-0.01678
3782.7	18.914000	-41.19873	-28.07617	-0.01343
3782.9	18.915000	-39.06250	-36.62109	-0.01190
3783.1	18.916000	-41.50391	-35.70557	-0.00397
3783.3	18.917000	-43.33496	-34.79004	-0.00214
3783.5	18.918000	-41.50391	-35.70557	-0.00061
3783.7	18.919000	-39.67285	-36.01074	0.00488
3783.9	18.920000	-48.21777	-34.17969	0.00427
3784.1	18.921000	-46.08154	-34.17969	0.00641
3784.3	18.922000	-47.91260	-27.77100	0.01038
3784.5	18.923000	-40.58838	-25.63477	0.01678
3784.7	18.924000	-45.47119	-32.95898	0.02258
3784.9	18.925000	-43.33496	-30.51758	0.02441
3785.1	18.926000	-43.02979	-32.65381	0.02319
3785.3	18.927000	-56.15234	-36.31592	0.01709
3785.5	18.928000	-53.71094	-35.70557	0.01404
3785.7	18.929000	-51.26953	-37.84180	0.00641
3785.9	18.930000	-50.65918	-35.70557	0.00214
3786.1	18.931000	-41.19873	-30.82275	-0.00702
3786.3	18.932000	-38.75732	-36.01074	-0.01434
3786.5	18.933000	-34.79004	-29.60205	-0.01709
3786.7	18.934000	-29.60205	-28.38135	-0.01373
3786.9	18.935000	-27.16064	-28.68652	-0.00946
3787.1	18.936000	-31.12793	-29.90723	-0.00427
3787.3	18.937000	-30.82275	-33.26416	0.00122
3787.5	18.938000	-35.70557	-34.79004	0.00519
3787.7	18.939000	-37.84180	-31.73828	0.00916
3787.9	18.940000	-36.62109	-31.43311	0.00854
3788.1	18.941000	-34.48486	-29.29688	0.01068
3788.3	18.942000	-30.82275	-27.16064	0.01343
3788.5	18.943000	-25.93994	-26.24512	0.01953
3788.7	18.944000	-27.16064	-30.51758	0.02747
3788.9	18.945000	-34.17969	-36.92627	0.02930
3789.1	18.946000	-35.09521	-32.95898	0.02960
3789.3	18.947000	-31.43311	-35.09521	0.01923
3789.5	18.948000	-28.07617	-38.75732	0.01434
3789.7	18.949000	-21.97266	-35.70557	0.00854
3789.9	18.950000	-19.22607	-31.12793	0.00366
3790.1	18.951000	-21.66748	-34.17969	-0.00549
3790.3	18.952000	-24.10889	-36.92627	-0.01434
3790.5	18.953000	-26.55029	-38.75732	-0.01953
3790.7	18.954000	-27.46582	-51.87988	-0.01862
3790.9	18.955000	-36.31592	-42.41943	-0.01831
3791.1	18.956000	-34.17969	-39.97803	-0.01312
3791.3	18.957000	-26.24512	-41.50391	-0.00702
3791.5	18.958000	-30.21240	-39.36768	-0.00641
3791.7	18.959000	-27.46582	-30.21240	0.00000
3791.9	18.960000	-29.29688	-27.46582	0.00244
3792.1	18.961000	-36.01074	-28.68652	0.00793
3792.3	18.962000	-39.36768	-34.17969	0.00488
3792.5	18.963000	-45.77637	-33.26416	0.01099
3792.7	18.964000	-55.84717	-30.51758	0.02075
3792.9	18.965000	-57.98340	-22.58301	0.02502
3793.1	18.966000	-63.78174	-34.79004	0.02380
3793.3	18.967000	-65.30762	-46.08154	0.01556
3793.5	18.968000	-61.03516	-46.08154	0.01190
3793.7	18.969000	-64.69727	-39.67285	0.00610
3793.9	18.970000	-74.46289	-33.56934	0.00000
3794.1	18.971000	-80.26123	-33.87451	-0.00946
3794.3	18.972000	-86.05957	-32.04346	-0.01740
3794.5	18.973000	-86.97510	-43.64014	-0.02136
3794.7	18.974000	-85.75439	-65.61279	-0.02502
3794.9	18.975000	-83.92334	-4.27246	-0.01282
3795.1	18.976000	-82.09229	-35.40039	-0.00763
3795.3	18.977000	-78.43018	-28.38135	0.00031
3795.5	18.978000	-83.92334	-23.19336	0.00305
3795.7	18.979000	-90.94238	-25.02441	0.00916
3795.9	18.980000	-97.96143	-33.26416	0.00885
3796.1	18.981000	-92.16309	-38.75732	0.00732
3796.3	18.982000	-86.05957	-34.79004	0.00702
3796.5	18.983000	-84.53369	-60.42480	0.00793
3796.7	18.984000	-81.48193	-62.86621	0.00885
3796.9	18.985000	-73.85254	-26.85547	0.01678
3797.1	18.986000	-78.12500	1.22070	0.02747
3797.3	18.987000	-73.24219	7.32422	0.02716
3797.5	18.988000	-72.63184	25.63477	0.03479
3797.7	18.989000	-72.02148	-16.78467	0.02594
3797.9	18.990000	-76.29395	-22.88818	0.01770
3798.1	18.991000	-66.83350	-34.17969	0.00397
3798.3	18.992000	-66.83350	-40.28320	-0.00793
3798.5	18.993000	-59.81445	-27.16064	-0.00977
3798.7	18.994000	-53.10059	-30.82275	-0.00793
3798.9	18.995000	-51.87988	-22.58301	-0.00488
3799.1	18.996000	-48.21777	-16.17432	0.00000
3799.3	18.997000	-39.67285	-71.10596	-0.00458
3799.5	18.998000	-39.67285	-54.32129	-0.00916
3799.7	18.999000	-36.31592	-28.38135	0.00031
3799.9	19.000000	-32.34863	-15.25879	0.00793
3800.1	19.001000	-33.56934	-30.21240	0.00854
3800.3	19.002000	-34.79004	-42.41943	0.00854
3800.5	19.003000	-31.43311	-33.87451	0.01251
3800.7	19.004000	-29.90723	-65.30762	0.01190
3800.9	19.005000	-23.49854	-58.89893	0.01465
3801.1	19.006000	-24.10889	-42.41943	0.01648
3801.3	19.007000	-16.17432	-33.56934	0.01007
3801.5	19.008000	-14.64844	-30.82275	0.01312
3801.7	19.009000	-7.62939	-28.68652	0.00946
3801.9	19.010000	-7.01904	-29.90723	0.00305
3802.1	19.011000	-10.07080	-18.61572	0.00122
3802.3	19.012000	-5.49316	-39.67285	-0.01526
3802.5	19.013000	-5.18799	-21.36230	-0.01648
3802.7	19.014000	10.07080	-180.05371	-0.04852
3802.9	19.015000	16.78467	-86.36475	-0.04700
3803.1	19.016000	7.62939	-97.96143	-0.04761
3803.3	19.017000	-2.13623	-13.12256	-0.02716
3803.5	19.018000	-7.01904	3.05176	-0.00977
3803.7	19.019000	-7.62939	-0.91553	0.00305
3803.9	19.020000	-9.15527	1.83105	0.00977
3804.1	19.021000	-17.70020	-18.31055	0.01556
3804.3	19.022000	-19.22607	-145.87402	-0.01434
3804.5	19.023000	-16.17432	-81.48193	-0.01404
3804.7	19.024000	-14.34326	4.27246	0.01221
3804.9	19.025000	-17.08984	6.40869	0.02472
3805.1	19.026000	-16.78467	-9.15527	0.03052
3805.3	19.027000	-19.53125	-12.81738	0.02747
3805.5	19.028000	-23.49854	-14.64844	0.02594
3805.7	19.029000	-28.68652	-19.22607	0.02075
3805.9	19.030000	-24.71924	-21.97266	0.01343
3806.1	19.031000	-26.24512	-20.14160	0.00641
3806.3	19.032000	-25.63477	-7.32422	-0.00092
3806.5	19.033000	-22.58301	-18.31055	-0.00397
3806.7	19.034000	-22.88818	-32.95898	-0.00275
3806.9	19.035000	-29.60205	-38.75732	-0.00458
3807.1	19.036000	-35.40039	-40.58838	-0.00305
3807.3	19.037000	-37.84180	-39.06250	0.00519
3807.5	19.038000	-39.36768	-38.45215	0.00366
3807.7	19.039000	-40.89355	-39.36768	0.00610
3807.9	19.040000	-41.80908	-40.89355	0.00580
3808.1	19.041000	-52.18506	-19.53125	0.00885
3808.3	19.042000	-50.04883	-13.73291	0.01617
3808.5	19.043000	-52.18506	-47.30225	0.01617
3808.7	19.044000	-55.84717	-56.45752	0.01617
3808.9	19.045000	-60.72998	-49.13330	0.01862
3809.1	19.046000	-59.20410	-26.24512	0.02228
3809.3	19.047000	-61.64551	-21.66748	0.01953
3809.5	19.048000	-61.03516	-3.35693	0.02472
3809.7	19.049000	-62.56104	7.93457	0.02533
3809.9	19.050000	-51.26953	-11.90186	0.01892
3810.1	19.051000	-50.35400	-50.04883	0.00000
3810.3	19.052000	-53.40576	-53.71094	-0.01373
3810.5	19.053000	-54.01611	-35.40039	-0.01526
3810.7	19.054000	-56.15234	-27.46582	-0.01221
3810.9	19.055000	-58.89893	-4.57764	-0.00366
3811.1	19.056000	-55.23682	-15.56396	0.00275
3811.3	19.057000	-60.72998	-34.48486	0.00793
3811.5	19.058000	-61.03516	-34.79004	0.00397
3811.7	19.059000	-58.28857	-21.36230	0.01343
3811.9	19.060000	-58.59375	-33.26416	0.01068
3812.1	19.061000	-56.76270	-43.33496	0.01038
3812.3	19.062000	-54.32129	-61.34033	0.00519
3812.5	19.063000	-55.23682	-46.08154	0.00793
3812.7	19.064000	-51.87988	-81.17676	0.00397
3812.9	19.065000	-49.74365	-52.18506	0.00610
3813.1	19.066000	-43.64014	-151.97754	-0.01343
3813.3	19.067000	-33.26416	-135.80322	-0.03479
3813.5	19.068000	-43.02979	-83.31299	-0.03326
3813.7	19.069000	-51.87988	26.24512	-0.00977
3813.9	19.070000	-52.49023	24.41406	-0.00153
3814.1	19.071000	-45.16602	-16.78467	-0.00427
3814.3	19.072000	-47.60742	-14.64844	-0.00885
3814.5	19.073000	-42.72461	9.15527	-0.00519
3814.7	19.074000	-46.38672	36.31592	0.01129
3814.9	19.075000	-50.96436	-2.74658	0.01587
3815.1	19.076000	-45.47119	-28.07617	0.01221
3815.3	19.077000	-44.86084	-47.30225	0.01312
3815.5	19.078000	-48.52295	33.56934	0.02808
3815.7	19.079000	-47.91260	-24.71924	0.02625
3815.9	19.080000	-50.65918	-33.56934	0.02106
3816.1	19.081000	-51.57471	-28.38135	0.01862
3816.3	19.082000	-53.71094	-18.31055	0.02167
3816.5	19.083000	-49.13330	-34.17969	0.02228
3816.7	19.084000	-45.16602	-32.34863	0.02808
3816.9	19.085000	-45.47119	-28.38135	0.03082
3817.1	19.086000	-48.21777	-28.68652	0.03265
3817.3	19.087000	-45.77637	-30.51758	0.01892
3817.5	19.088000	-46.69189	-33.87451	0.01862
3817.7	19.089000	-39.67285	-18.31055	0.01343
3817.9	19.090000	-40.28320	-1.22070	0.01038
3818.1	19.091000	-39.36768	-10.37598	0.00793
3818.3	19.092000	-37.23145	-47.91260	-0.00702
3818.5	19.093000	-36.62109	-51.57471	-0.01740
3818.7	19.094000	-37.84180	-47.91260	-0.01892
3818.9	19.095000	-34.48486	-38.75732	-0.01740
3819.1	19.096000	-40.89355	-128.47900	-0.03540
3819.3	19.097000	-39.36768	-56.15234	-0.02319
3819.5	19.098000	-37.53662	-25.63477	-0.01434
3819.7	19.099000	-38.75732	-13.73291	-0.00519
3819.9	19.100000	-28.68652	-164.79492	-0.03265
3820.1	19.101000	-34.17969	-75.07324	-0.02991
3820.3	19.102000	-36.01074	-40.28320	-0.02258
3820.5	19.103000	-37.23145	-8.54492	-0.00549
3820.7	19.104000	-37.84180	-6.10352	0.01282
3820.9	19.105000	-36.62109	-4.57764	0.02380
3821.1	19.106000	-36.31592	-2.74658	0.03448
3821.3	19.107000	-35.70557	9.15527	0.03265
3821.5	19.108000	-31.43311	-9.15527	0.03418
3821.7	19.109000	-32.95898	2.74658	0.03296
3821.9	19.110000	-34.48486	-28.68652	0.02045
3822.1	19.111000	-35.09521	-24.10889	0.00977
3822.3	19.112000	-36.62109	-1.52588	0.00580
3822.5	19.113000	-35.09521	-32.34863	-0.00458
3822.7	19.114000	-36.92627	-41.50391	-0.00549
3822.9	19.115000	-35.70557	-28.07617	-0.00153
3823.1	19.116000	-36.62109	-27.46582	0.00336
3823.3	19.117000	-39.06250	3.05176	0.01526
3823.5	19.118000	-39.67285	-7.62939	0.01892
3823.7	19.119000	-40.58838	-18.31055	0.02045
3823.9	19.120000	-41.80908	-43.02979	0.01709
3824.1	19.121000	-42.41943	-65.30762	0.00671
3824.3	19.122000	-42.11426	-49.13330	0.00427
3824.5	19.123000	-39.97803	-38.14697	0.00916
3824.7	19.124000	-40.89355	-25.02441	0.01892
3824.9	19.125000	-39.36768	-25.02441	0.02319
3825.1	19.126000	-39.97803	-21.66748	0.02838
3825.3	19.127000	-39.67285	-25.02441	0.01862
3825.5	19.128000	-38.45215	-34.48486	0.01770
3825.7	19.129000	-39.36768	-32.34863	0.01678
3825.9	19.130000	-42.41943	-35.40039	0.00427
3826.1	19.131000	-46.08154	-35.40039	-0.00458
3826.3	19.132000	-45.16602	-34.17969	-0.01465
3826.5	19.133000	-43.33496	-34.17969	-0.02045
3826.7	19.134000	-43.33496	-31.12793	-0.01495
3826.9	19.135000	-41.50391	-36.31592	-0.01343
3827.1	19.136000	-42.41943	-35.70557	-0.00732
3827.3	19.137000	-39.36768	-39.97803	-0.00275
3827.5	19.138000	-34.79004	-36.62109	-0.00092
3827.7	19.139000	-38.45215	-37.53662	0.00397
3827.9	19.140000	-36.31592	-33.56934	0.00488
3828.1	19.141000	-36.92627	-38.45215	0.00549
3828.3	19.142000	-37.23145	-39.97803	0.00610
3828.5	19.143000	-36.62109	-54.62646	0.00580
3828.7	19.144000	-34.79004	-78.73535	0.00610
3828.9	19.145000	-36.01074	-32.95898	0.01556
3829.1	19.146000	-33.87451	-45.47119	0.01587
3829.3	19.147000	-34.79004	-37.23145	0.00885
3829.5	19.148000	-38.75732	-25.63477	0.01495
3829.7	19.149000	-34.17969	16.78467	0.02319
3829.9	19.150000	-36.01074	44.25049	0.02838
3830.1	19.151000	-32.34863	-25.02441	0.01526
3830.3	19.152000	-34.79004	-52.49023	-0.00305
3830.5	19.153000	-32.34863	-44.55566	-0.01251
3830.7	19.154000	-32.65381	-44.86084	-0.01160
3830.9	19.155000	-32.95898	-45.47119	-0.01190
3831.1	19.156000	-36.01074	-40.89355	-0.01190
3831.3	19.157000	-34.17969	-37.23145	-0.00397
3831.5	19.158000	-36.01074	-32.65381	0.00183
3831.7	19.159000	-33.26416	-35.40039	0.00244
3831.9	19.160000	-33.87451	-33.87451	0.00305
3832.1	19.161000	-32.04346	-31.43311	0.00763
3832.3	19.162000	-38.14697	-35.40039	0.00763
3832.5	19.163000	-38.14697	-33.56934	0.01099
3832.7	19.164000	-39.06250	-31.43311	0.01984
3832.9	19.165000	-39.67285	-29.29688	0.02380
3833.1	19.166000	-41.50391	-33.26416	0.02838
3833.3	19.167000	-43.94531	-29.60205	0.02197
3833.5	19.168000	-45.77637	-29.60205	0.02014
3833.7	19.169000	-49.13330	-30.82275	0.01587
3833.9	19.170000	-49.74365	-31.73828	0.00732
3834.1	19.171000	-54.93164	-29.90723	-0.00183
3834.3	19.172000	-55.23682	-34.79004	-0.01038
3834.5	19.173000	-53.71094	-6.71387	-0.01160
3834.7	19.174000	-57.67822	-46.08154	-0.01129
3834.9	19.175000	-59.81445	-48.21777	-0.01129
3835.1	19.176000	-59.81445	-42.11426	-0.01099
3835.3	19.177000	-62.25586	-37.23145	-0.00214
3835.5	19.178000	-63.47656	-38.45215	-0.00153
3835.7	19.179000	-67.74902	-36.62109	0.00031
3835.9	19.180000	-71.71631	-37.23145	0.00366
3836.1	19.181000	-74.15771	-37.84180	0.00214
3836.3	19.182000	-72.32666	-26.85547	0.00854
3836.5	19.183000	-75.07324	-19.83643	0.01709
3836.7	19.184000	-80.56641	31.73828	0.03754
3836.9	19.185000	-83.00781	-41.19873	0.03143
3837.1	19.186000	-76.29395	-217.28516	-0.01007
3837.3	19.187000	-75.07324	-118.10303	-0.02686
3837.5	19.188000	-79.95605	-190.73486	-0.05249
3837.7	19.189000	-85.14404	-65.00244	-0.04486
3837.9	19.190000	-79.34570	47.60742	-0.02319
3838.1	19.191000	-76.29395	47.30225	-0.00824
3838.3	19.192000	-70.80078	29.90723	-0.00244
3838.5	19.193000	-68.05420	30.21240	0.00244
3838.7	19.194000	-65.91797	13.12256	0.01007
3838.9	19.195000	-62.86621	-5.18799	0.01038
3839.1	19.196000	-57.06787	-14.34326	0.01160
3839.3	19.197000	-57.06787	42.72461	0.03479
3839.5	19.198000	-55.54199	-29.90723	0.02686
3839.7	19.199000	-58.89893	-39.97803	0.02625
3839.9	19.200000	-59.81445	-16.78467	0.02655
3840.1	19.201000	-50.35400	-198.36426	-0.02014
3840.3	19.202000	-49.13330	-83.92334	-0.01709
3840.5	19.203000	-52.18506	-35.40039	-0.00854
3840.7	19.204000	-50.65918	-22.58301	0.00549
3840.9	19.205000	-52.18506	-24.41406	0.01617
3841.1	19.206000	-52.79541	-4.88281	0.02716
3841.3	19.207000	-49.43848	4.88281	0.02533
3841.5	19.208000	-46.08154	9.76563	0.03510
3841.7	19.209000	-45.16602	10.98633	0.03998
3841.9	19.210000	-41.80908	-6.10352	0.02838
3842.1	19.211000	-40.89355	-14.95361	0.02319
3842.3	19.212000	-38.75732	-11.59668	0.01434
3842.5	19.213000	-38.14697	-21.97266	0.00702
3842.7	19.214000	-37.23145	-21.66748	0.00580
3842.9	19.215000	-35.09521	-27.46582	0.00793
3843.1	19.216000	-37.23145	-28.07617	0.00397
3843.3	19.217000	-35.70557	-31.73828	0.00916
3843.5	19.218000	-34.17969	-32.95898	0.00793
3843.7	19.219000	-33.56934	-29.90723	0.00702
3843.9	19.220000	-35.70557	-45.16602	0.00519
3844.1	19.221000	-34.79004	-78.73535	-0.00336
3844.3	19.222000	-35.70557	-55.23682	-0.00214
3844.5	19.223000	-36.62109	-38.45215	0.00244
3844.7	19.224000	-36.01074	-32.04346	0.01129
3844.9	19.225000	-36.62109	-27.77100	0.01953
3845.1	19.226000	-38.14697	-31.12793	0.02380
3845.3	19.227000	-42.41943	-29.29688	0.01587
3845.5	19.228000	-45.16602	11.29150	0.02625
3845.7	19.229000	-44.55566	-7.32422	0.02869
3845.9	19.230000	-38.45215	-47.30225	0.01190
3846.1	19.231000	-38.75732	-48.21777	0.00092
3846.3	19.232000	-39.36768	-36.92627	-0.00977
3846.5	19.233000	-40.58838	-33.56934	-0.01617
3846.7	19.234000	-40.58838	-31.12793	-0.01190
3846.9	19.235000	-38.45215	-31.43311	-0.00946
3847.1	19.236000	-42.41943	-35.40039	-0.00824
3847.3	19.237000	-47.60742	-36.31592	0.00092
3847.5	19.238000	-46.99707	-41.19873	0.00031
3847.7	19.239000	-44.25049	-39.67285	0.00214
3847.9	19.240000	-47.91260	-43.33496	0.00092
3848.1	19.241000	-48.52295	-43.64014	0.00122
3848.3	19.242000	-53.40576	-34.79004	0.00214
3848.5	19.243000	-52.79541	-36.92627	0.00885
3848.7	19.244000	-54.62646	-38.45215	0.01709
3848.9	19.245000	-52.49023	-38.45215	0.02106
3849.1	19.246000	-58.89893	-33.56934	0.02563
3849.3	19.247000	-55.23682	-36.92627	0.01678
3849.5	19.248000	-56.45752	-10.07080	0.02106
3849.7	19.249000	-57.37305	-55.54199	0.01190
3849.9	19.250000	-57.98340	-50.04883	-0.00183
3850.1	19.251000	-44.25049	-192.26074	-0.04730
3850.3	19.252000	-46.38672	-117.18750	-0.06256
3850.5	19.253000	-50.35400	-75.68359	-0.06195
3850.7	19.254000	-51.26953	-8.85010	-0.04608
3850.9	19.255000	-50.96436	136.71875	0.00488
3851.1	19.256000	-55.23682	39.97803	0.01740
3851.3	19.257000	-52.49023	1.83105	0.02686
3851.5	19.258000	-57.37305	-15.86914	0.02350
3851.7	19.259000	-56.76270	-11.90186	0.03082
3851.9	19.260000	-56.76270	-9.76563	0.02838
3852.1	19.261000	-57.06787	-14.34326	0.02869
3852.3	19.262000	-59.20410	-18.31055	0.02716
3852.5	19.263000	-60.11963	-20.75195	0.03113
3852.7	19.264000	-61.34033	-25.63477	0.03357
3852.9	19.265000	-63.47656	-28.68652	0.03601
3853.1	19.266000	-62.25586	-25.93994	0.04059
3853.3	19.267000	-62.56104	-43.02979	0.02502
3853.5	19.268000	-59.50928	-53.10059	0.02075
3853.7	19.269000	-57.98340	-35.70557	0.01892
3853.9	19.270000	-63.17139	-23.80371	0.01099
3854.1	19.271000	-62.56104	-25.93994	0.00214
3854.3	19.272000	-59.81445	-26.85547	-0.00488
3854.5	19.273000	-57.98340	-35.70557	-0.01221
3854.7	19.274000	-57.98340	-38.14697	-0.01099
3854.9	19.275000	-61.64551	-36.62109	-0.00916
3855.1	19.276000	-59.50928	-36.62109	-0.00977
3855.3	19.277000	-54.32129	-40.28320	-0.00061
3855.5	19.278000	-56.15234	-39.97803	0.00000
3855.7	19.279000	-58.89893	-40.58838	0.00122
3855.9	19.280000	-57.67822	-37.23145	0.00305
3856.1	19.281000	-61.34033	-39.36768	0.00366
3856.3	19.282000	-58.89893	-37.53662	0.00458
3856.5	19.283000	-58.89893	-32.95898	0.01129
3856.7	19.284000	-56.45752	-34.17969	0.01770
3856.9	19.285000	-54.93164	-37.84180	0.02441
3857.1	19.286000	-55.84717	-38.14697	0.02655
3857.3	19.287000	-53.10059	-38.45215	0.01495
3857.5	19.288000	-49.43848	-35.40039	0.01648
3857.7	19.289000	-51.26953	-30.82275	0.01495
3857.9	19.290000	-48.82813	-32.95898	0.00427
3858.1	19.291000	-45.77637	-39.97803	-0.00458
3858.3	19.292000	-46.38672	-40.58838	-0.01251
3858.5	19.293000	-43.02979	-43.64014	-0.02045
3858.7	19.294000	-39.67285	-40.58838	-0.02258
3858.9	19.295000	-39.97803	-39.67285	-0.02014
3859.1	19.296000	-45.47119	-36.31592	-0.01740
3859.3	19.297000	-51.87988	-29.29688	-0.00549
3859.5	19.298000	-46.08154	-32.34863	-0.00061
3859.7	19.299000	-43.94531	-36.31592	0.00275
3859.9	19.300000	-43.64014	-39.97803	0.00275
3860.1	19.301000	-42.41943	-39.67285	0.00519
3860.3	19.302000	-49.43848	-36.62109	0.00305
3860.5	19.303000	-50.04883	-32.65381	0.00946
3860.7	19.304000	-50.04883	-34.17969	0.01892
3860.9	19.305000	-54.01611	-37.23145	0.02228
3861.1	19.306000	-55.23682	-33.87451	0.02686
3861.3	19.307000	-59.81445	-37.84180	0.01831
3861.5	19.308000	-61.64551	-37.53662	0.01495
3861.7	19.309000	-61.34033	-38.14697	0.01251
3861.9	19.310000	-62.86621	-19.83643	0.00793
3862.1	19.311000	-67.13867	-39.67285	-0.00214
3862.3	19.312000	-63.47656	-51.57471	-0.01404
3862.5	19.313000	-69.27490	-39.36768	-0.02136
3862.7	19.314000	-75.07324	-37.23145	-0.01923
3862.9	19.315000	-54.93164	-39.67285	-0.01770
3863.1	19.316000	-51.87988	-40.89355	-0.01770
3863.3	19.317000	-60.42480	-34.17969	-0.00519
3863.5	19.318000	-71.10596	-36.31592	-0.00671
3863.7	19.319000	-61.03516	-39.67285	-0.00427
3863.9	19.320000	-50.65918	-39.67285	0.00122
3864.1	19.321000	-61.64551	-32.34863	0.00397
3864.3	19.322000	-73.24219	-30.51758	0.00397
3864.5	19.323000	-79.04053	-31.12793	0.01038
3864.7	19.324000	-85.75439	-28.38135	0.01740
3864.9	19.325000	-79.34570	-28.38135	0.02197
3865.1	19.326000	-72.93701	-30.82275	0.02747
3865.3	19.327000	-82.39746	-31.73828	0.01617
3865.5	19.328000	-87.28027	-32.95898	0.01801
3865.7	19.329000	-86.66992	-30.21240	0.01678
3865.9	19.330000	-84.22852	-28.99170	0.00854
3866.1	19.331000	-79.04053	-33.26416	-0.00214
3866.3	19.332000	-95.21484	-32.65381	-0.01190
3866.5	19.333000	-83.00781	-34.17969	-0.01678
3866.7	19.334000	-82.09229	-29.90723	-0.01556
3866.9	19.335000	-75.98877	-31.12793	-0.01129
3867.1	19.336000	-66.52832	-33.87451	-0.00732
3867.3	19.337000	-67.74902	-34.17969	0.00122
3867.5	19.338000	-78.43018	-28.07617	0.00275
3867.7	19.339000	-60.42480	-22.58301	0.01099
3867.9	19.340000	-50.04883	-31.43311	0.01099
3868.1	19.341000	-67.13867	-31.12793	0.01129
3868.3	19.342000	-98.26660	-35.40039	0.01160
3868.5	19.343000	-47.30225	-51.26953	0.00977
3868.7	19.344000	-61.64551	-48.21777	0.01465
3868.9	19.345000	-70.19043	-29.60205	0.02319
3869.1	19.346000	-84.22852	-25.02441	0.02747
3869.3	19.347000	-73.24219	-25.63477	0.01862
3869.5	19.348000	-65.61279	-27.46582	0.02258
3869.7	19.349000	-80.56641	-19.22607	0.02136
3869.9	19.350000	-59.81445	-19.83643	0.01282
3870.1	19.351000	-27.16064	-26.24512	0.00366
3870.3	19.352000	-31.73828	-25.93994	-0.00092
3870.5	19.353000	-43.33496	-28.07617	-0.00824
3870.7	19.354000	-42.41943	-32.65381	-0.01068
3870.9	19.355000	-38.75732	-33.87451	-0.00793
3871.1	19.356000	-37.53662	-32.65381	-0.01038
3871.3	19.357000	-43.94531	-33.26416	0.00031
3871.5	19.358000	-46.69189	-32.95898	0.00336
3871.7	19.359000	-47.91260	-30.82275	0.00519
3871.9	19.360000	-45.16602	-29.29688	0.00763
3872.1	19.361000	-43.33496	-21.66748	0.01343
3872.3	19.362000	-44.25049	-28.07617	0.01373
3872.5	19.363000	-43.02979	-26.55029	0.01801
3872.7	19.364000	-49.13330	-19.83643	0.02686
3872.9	19.365000	-51.57471	-23.80371	0.03052
3873.1	19.366000	-49.43848	-22.58301	0.03510
3873.3	19.367000	-50.96436	-21.36230	0.02777
3873.5	19.368000	-53.10059	-20.14160	0.03082
3873.7	19.369000	-43.64014	-23.49854	0.02716
3873.9	19.370000	-73.24219	-30.21240	0.01434
3874.1	19.371000	10.37598	-25.02441	0.00824
3874.3	19.372000	-39.67285	-25.63477	0.00153
3874.5	19.373000	-70.80078	-25.32959	-0.00427
3874.7	19.374000	-55.84717	-25.63477	-0.00336
3874.9	19.375000	-66.22314	-29.90723	-0.00305
3875.1	19.376000	-79.34570	-26.85547	-0.00122
3875.3	19.377000	-80.56641	-26.55029	0.01068
3875.5	19.378000	-81.48193	-26.85547	0.00854
3875.7	19.379000	-80.56641	-25.32959	0.00916
3875.9	19.380000	-79.95605	-25.63477	0.01343
3876.1	19.381000	-79.34570	-23.80371	0.01556
3876.3	19.382000	-76.59912	-24.41406	0.01648
3876.5	19.383000	-70.49561	-24.41406	0.01923
3876.7	19.384000	-67.13867	-36.31592	0.02228
3876.9	19.385000	-101.01318	-33.87451	0.02747
3877.1	19.386000	-109.55811	-25.93994	0.03265
3877.3	19.387000	-102.23389	-24.10889	0.02502
3877.5	19.388000	-94.60449	-24.41406	0.02319
3877.7	19.389000	-88.50098	-25.02441	0.02106
3877.9	19.390000	-84.53369	-28.07617	0.01251
3878.1	19.391000	-90.02686	-27.16064	0.00305
3878.3	19.392000	-84.22852	-28.99170	-0.00427
3878.5	19.393000	-77.20947	-27.46582	-0.01129
3878.7	19.394000	-81.17676	-29.90723	-0.01312
3878.9	19.395000	-85.14404	-30.21240	-0.01160
3879.1	19.396000	-86.36475	-28.07617	-0.00641
3879.3	19.397000	-90.02686	-31.12793	0.00366
3879.5	19.398000	-93.68896	-29.29688	0.00244
3879.7	19.399000	-100.09766	-30.82275	0.00275
3879.9	19.400000	-104.37012	-32.65381	0.00916
3880.1	19.401000	-106.50635	-30.51758	0.01129
3880.3	19.402000	-102.23389	-28.99170	0.01221
3880.5	19.403000	-101.92871	-32.65381	0.01495
3880.7	19.404000	-103.45459	-31.43311	0.02106
3880.9	19.405000	-114.44092	-33.87451	0.02533
3881.1	19.406000	-110.16846	-29.90723	0.03265
3881.3	19.407000	-106.81152	-22.88818	0.02533
3881.5	19.408000	-106.81152	-21.97266	0.02136
3881.7	19.409000	-95.82520	-25.63477	0.02411
3881.9	19.410000	-71.41113	-24.71924	0.01190
3882.1	19.411000	-24.10889	-26.55029	0.00305
3882.3	19.412000	-31.12793	-27.77100	-0.00183
3882.5	19.413000	-77.20947	-29.60205	-0.01343
3882.7	19.414000	-65.30762	-32.34863	-0.01373
3882.9	19.415000	-68.96973	-32.34863	-0.01038
3883.1	19.416000	-38.14697	-30.82275	-0.00793
3883.3	19.417000	-50.96436	-21.97266	0.00397
3883.5	19.418000	-57.37305	-22.27783	0.00519
3883.7	19.419000	-70.19043	-25.93994	0.00977
3883.9	19.420000	-69.58008	-28.38135	0.01160
3884.1	19.421000	-59.50928	-22.58301	0.01373
3884.3	19.422000	-69.58008	-25.02441	0.01587
3884.5	19.423000	-72.32666	-22.27783	0.02258
3884.7	19.424000	-77.81982	-26.55029	0.02655
3884.9	19.425000	-78.12500	-29.90723	0.02808
3885.1	19.426000	-77.81982	-27.16064	0.03296
3885.3	19.427000	-75.98877	-26.85547	0.02502
3885.5	19.428000	-80.26123	-30.51758	0.02350
3885.7	19.429000	-82.39746	-31.12793	0.02014
3885.9	19.430000	-77.51465	-30.21240	0.01038
3886.1	19.431000	-72.63184	-28.99170	0.00427
3886.3	19.432000	-70.19043	-27.16064	-0.00397
3886.5	19.433000	-68.05420	-28.38135	-0.01312
3886.7	19.434000	-74.15771	-27.16064	-0.01221
3886.9	19.435000	-75.98877	-27.46582	-0.01068
3887.1	19.436000	-77.81982	-26.24512	-0.00793
3887.3	19.437000	-81.17676	-25.63477	0.00244
3887.5	19.438000	-78.73535	-25.63477	0.00610
3887.7	19.439000	-69.88525	-25.93994	0.00916
3887.9	19.440000	-79.34570	-26.55029	0.01251
3888.1	19.441000	-92.46826	-23.49854	0.01526
3888.3	19.442000	-74.46289	-28.68652	0.01434
3888.5	19.443000	-57.98340	-24.71924	0.01831
3888.7	19.444000	-54.62646	-27.46582	0.02686
3888.9	19.445000	-56.15234	-26.85547	0.03204
3889.1	19.446000	-51.87988	-25.63477	0.03479
3889.3	19.447000	-48.52295	-26.24512	0.02930
3889.5	19.448000	-27.77100	-25.63477	0.02686
3889.7	19.449000	-20.14160	-27.77100	0.02441
3889.9	19.450000	-54.01611	-28.99170	0.01343
3890.1	19.451000	-74.46289	-25.63477	0.00427
3890.3	19.452000	-75.68359	-24.71924	-0.00092
3890.5	19.453000	-77.81982	-23.19336	-0.01068
3890.7	19.454000	-85.75439	-27.16064	-0.00763
3890.9	19.455000	-91.85791	-26.55029	-0.00641
3891.1	19.456000	-83.92334	-24.71924	-0.00610
3891.3	19.457000	-89.72168	-27.16064	0.00397
3891.5	19.458000	-93.38379	-25.93994	0.00580
3891.7	19.459000	-95.82520	-29.29688	0.00610
3891.9	19.460000	-100.70801	-28.99170	0.00946
3892.1	19.461000	-93.38379	-26.55029	0.01038
3892.3	19.462000	-89.41650	-29.29688	0.01251
3892.5	19.463000	-89.41650	-28.68652	0.01587
3892.7	19.464000	-91.55273	-25.02441	0.02289
3892.9	19.465000	-88.19580	-30.51758	0.02625
3893.1	19.466000	-91.24756	-23.19336	0.03387
3893.3	19.467000	-91.55273	-22.88818	0.02686
3893.5	19.468000	-86.97510	-25.63477	0.02594
3893.7	19.469000	-78.12500	-32.04346	0.02258
3893.9	19.470000	-39.67285	-30.21240	0.01373
3894.1	19.471000	-92.46826	-33.87451	0.00458
3894.3	19.472000	-79.04053	-26.85547	-0.00305
3894.5	19.473000	-60.72998	-24.10889	-0.00854
3894.7	19.474000	-67.74902	-26.55029	-0.01038
3894.9	19.475000	-94.90967	-25.63477	-0.00580
3895.1	19.476000	-75.98877	-28.07617	-0.00305
3895.3	19.477000	-50.65918	-30.51758	0.00549
3895.5	19.478000	-32.34863	-27.46582	0.00641
3895.7	19.479000	-43.33496	-32.65381	0.00824
3895.9	19.480000	-61.03516	-32.65381	0.00854
3896.1	19.481000	-75.68359	-29.29688	0.01038
3896.3	19.482000	-81.17676	-31.73828	0.01282
3896.5	19.483000	-81.78711	-32.95898	0.01038
3896.7	19.484000	-90.02686	-29.29688	0.01770
3896.9	19.485000	-92.46826	-28.38135	0.02563
3897.1	19.486000	-89.11133	-27.77100	0.02991
3897.3	19.487000	-79.04053	-29.60205	0.02319
3897.5	19.488000	-81.48193	-30.82275	0.01678
3897.7	19.489000	-73.85254	-31.43311	0.01862
3897.9	19.490000	-73.54736	-26.24512	0.00977
3898.1	19.491000	-67.13867	-28.68652	0.00031
3898.3	19.492000	-64.69727	-29.60205	-0.00397
3898.5	19.493000	-62.86621	-28.07617	-0.01373
3898.7	19.494000	-61.03516	-30.82275	-0.01282
3898.9	19.495000	-62.56104	-31.43311	-0.01038
3899.1	19.496000	-61.03516	-35.09521	-0.01007
3899.3	19.497000	-60.42480	-35.09521	-0.00549
3899.5	19.498000	-57.98340	-28.68652	0.00092
3899.7	19.499000	-56.15234	-32.34863	0.00366
3899.9	19.500000	-55.54199	-29.29688	0.00702
3900.1	19.501000	-54.93164	-29.90723	0.01038
3900.3	19.502000	-55.54199	-31.43311	0.01190
3900.5	19.503000	-54.32129	-33.87451	0.01251
3900.7	19.504000	-52.49023	-31.43311	0.02106
3900.9	19.505000	-56.76270	-29.60205	0.02625
3901.1	19.506000	-53.71094	-30.51758	0.02930
3901.3	19.507000	-48.21777	-27.16064	0.02655
3901.5	19.508000	-46.08154	-28.07617	0.02197
3901.7	19.509000	-45.47119	-28.07617	0.02136
3901.9	19.510000	-51.26953	-29.60205	0.01190
3902.1	19.511000	-46.69189	-27.77100	0.00549
3902.3	19.512000	-40.28320	-29.90723	-0.00336
3902.5	19.513000	-40.89355	-35.09521	-0.01404
3902.7	19.514000	-40.89355	-29.29688	-0.01160
3902.9	19.515000	-43.02979	-31.12793	-0.00916
3903.1	19.516000	-43.33496	-33.26416	-0.00702
3903.3	19.517000	-49.13330	-30.21240	0.00244
3903.5	19.518000	-65.00244	-33.26416	0.00214
3903.7	19.519000	-45.16602	-25.02441	0.00610
3903.9	19.520000	-40.58838	-31.73828	0.01038
3904.1	19.521000	-35.70557	-25.63477	0.01129
3904.3	19.522000	-43.94531	-28.07617	0.01343
3904.5	19.523000	-46.99707	-24.41406	0.01709
3904.7	19.524000	-43.94531	-25.02441	0.02350
3904.9	19.525000	-48.52295	-29.29688	0.02899
3905.1	19.526000	-51.57471	-33.87451	0.03235
3905.3	19.527000	-60.11963	-28.68652	0.02747
3905.5	19.528000	-14.64844	-37.23145	0.02014
3905.7	19.529000	-54.62646	-34.79004	0.01801
3905.9	19.530000	-68.66455	-26.85547	0.01190
3906.1	19.531000	-89.41650	-21.05713	0.00549
3906.3	19.532000	-88.19580	-23.49854	-0.00214
3906.5	19.533000	-84.22852	-26.85547	-0.00946
3906.7	19.534000	-77.20947	-32.34863	-0.01282
3906.9	19.535000	-78.43018	-32.34863	-0.01282
3907.1	19.536000	-79.95605	-31.73828	-0.00946
3907.3	19.537000	-80.56641	-32.95898	-0.00336
3907.5	19.538000	-78.73535	-31.43311	0.00153
3907.7	19.539000	-79.95605	-33.56934	0.00427
3907.9	19.540000	-86.66992	-30.21240	0.00824
3908.1	19.541000	-86.97510	-31.12793	0.01007
3908.3	19.542000	-85.44922	-33.26416	0.00885
3908.5	19.543000	-88.19580	-31.73828	0.01251
3908.7	19.544000	-93.38379	-34.17969	0.01892
3908.9	19.545000	-94.29932	-29.90723	0.02411
3909.1	19.546000	-97.65625	-32.65381	0.02930
3909.3	19.547000	-96.13037	-30.82275	0.02167
3909.5	19.548000	-96.13037	-29.90723	0.01953
3909.7	19.549000	-97.96143	-28.99170	0.02106
3909.9	19.550000	-95.21484	-31.12793	0.00977
3910.1	19.551000	-93.99414	-29.29688	0.00153
3910.3	19.552000	-97.96143	-32.04346	-0.00458
3910.5	19.553000	-96.43555	-30.82275	-0.01404
3910.7	19.554000	-101.62354	-31.43311	-0.01648
3910.9	19.555000	-126.03760	-30.82275	-0.01099
3911.1	19.556000	-122.98584	-30.51758	-0.01282
3911.3	19.557000	-101.31836	-26.85547	-0.00244
3911.5	19.558000	-79.34570	-31.73828	0.00031
3911.7	19.559000	-80.56641	-30.51758	-0.00092
3911.9	19.560000	-86.97510	-33.56934	0.00275
3912.1	19.561000	-90.02686	-31.12793	0.00549
3912.3	19.562000	-85.44922	-32.95898	0.00702
3912.5	19.563000	-84.22852	-36.31592	0.00763
3912.7	19.564000	-77.81982	-30.82275	0.01526
3912.9	19.565000	-72.63184	-26.55029	0.02502
3913.1	19.566000	-72.93701	-30.21240	0.02747
3913.3	19.567000	-67.13867	-34.79004	0.01892
3913.5	19.568000	-61.03516	-30.82275	0.02075
3913.7	19.569000	-66.52832	-30.82275	0.01923
3913.9	19.570000	-57.67822	-30.82275	0.00916
3914.1	19.571000	-50.96436	-32.65381	0.00397
3914.3	19.572000	-49.74365	-31.43311	0.00000
3914.5	19.573000	-44.55566	-29.90723	-0.00916
3914.7	19.574000	-43.94531	-28.99170	-0.00916
3914.9	19.575000	-42.11426	-29.29688	-0.00671
3915.1	19.576000	-39.36768	-35.09521	-0.00702
3915.3	19.577000	-37.23145	-31.43311	0.00122
3915.5	19.578000	-37.23145	-31.43311	0.00427
3915.7	19.579000	-32.04346	-28.38135	0.00916
3915.9	19.580000	-34.17969	-31.43311	0.00916
3916.1	19.581000	-32.95898	-29.90723	0.01221
3916.3	19.582000	-27.46582	-29.29688	0.01068
3916.5	19.583000	-28.99170	-29.29688	0.01282
3916.7	19.584000	-18.00537	-31.12793	0.01953
3916.9	19.585000	-20.44678	-32.95898	0.02502
3917.1	19.586000	-26.85547	-34.79004	0.02686
3917.3	19.587000	-26.24512	-35.09521	0.02228
3917.5	19.588000	-28.38135	-33.26416	0.01740
3917.7	19.589000	-30.51758	-40.28320	0.01678
3917.9	19.590000	-27.77100	-39.36768	0.00732
3918.1	19.591000	-25.32959	-36.01074	-0.00275
3918.3	19.592000	-26.24512	-34.17969	-0.00946
3918.5	19.593000	-27.16064	-32.34863	-0.01465
3918.7	19.594000	-37.84180	-36.62109	-0.01770
3918.9	19.595000	-26.55029	-36.01074	-0.01648
3919.1	19.596000	-26.55029	-37.53662	-0.01465
3919.3	19.597000	55.54199	-37.84180	-0.00580
3919.5	19.598000	22.88818	-35.40039	0.00031
3919.7	19.599000	-24.41406	-36.92627	0.00000
3919.9	19.600000	-26.85547	-34.79004	0.00366
3920.1	19.601000	-29.29688	-41.80908	0.00305
3920.3	19.602000	-36.92627	-37.53662	0.00458
3920.5	19.603000	-50.35400	-40.28320	0.00793
3920.7	19.604000	-53.71094	-38.14697	0.01190
3920.9	19.605000	-53.40576	-37.23145	0.01831
3921.1	19.606000	-54.01611	-34.79004	0.02563
3921.3	19.607000	-53.10059	-32.34863	0.02228
3921.5	19.608000	-54.62646	-30.51758	0.01648
3921.7	19.609000	-53.40576	-33.87451	0.01770
3921.9	19.610000	-57.67822	-36.62109	0.00854
3922.1	19.611000	-56.45752	-34.48486	0.00153
3922.3	19.612000	-58.89893	-32.65381	-0.00549
3922.5	19.613000	-56.76270	-35.09521	-0.01617
3922.7	19.614000	-61.95068	-35.40039	-0.01953
3922.9	19.615000	-61.64551	-40.58838	-0.01923
3923.1	19.616000	-56.45752	-45.77637	-0.01740
3923.3	19.617000	-61.95068	-40.89355	-0.01007
3923.5	19.618000	-65.61279	-35.40039	-0.00610
3923.7	19.619000	-66.52832	-51.87988	-0.00824
3923.9	19.620000	-65.61279	5.18799	0.00549
3924.1	19.621000	-64.39209	-36.01074	0.00366
3924.3	19.622000	-69.27490	-40.58838	0.00610
3924.5	19.623000	-68.96973	-43.02979	0.00641
3924.7	19.624000	-71.71631	-36.31592	0.01129
3924.9	19.625000	-69.58008	-61.03516	0.01404
3925.1	19.626000	-74.76807	-35.40039	0.01923
3925.3	19.627000	-72.32666	-82.70264	0.00427
3925.5	19.628000	-71.10596	-50.04883	0.00244
3925.7	19.629000	-72.02148	-17.39502	0.00824
3925.9	19.630000	-69.58008	-5.49316	0.00702
3926.1	19.631000	-68.05420	-1.22070	0.00763
3926.3	19.632000	-69.58008	-13.73291	0.00366
3926.5	19.633000	-77.20947	14.03809	0.00427
3926.7	19.634000	-75.37842	-29.60205	-0.00763
3926.9	19.635000	-71.10596	-37.84180	-0.00763
3927.1	19.636000	-68.96973	-44.86084	-0.00885
3927.3	19.637000	-66.83350	-42.11426	-0.00580
3927.5	19.638000	-67.44385	-33.56934	0.00244
3927.7	19.639000	-69.58008	-30.21240	0.00427
3927.9	19.640000	-70.49561	-32.65381	0.00885
3928.1	19.641000	-74.46289	-34.17969	0.01099
3928.3	19.642000	-75.07324	-34.79004	0.00916
3928.5	19.643000	-74.15771	-36.92627	0.01068
3928.7	19.644000	-69.88525	-30.82275	0.01709
3928.9	19.645000	-68.96973	-26.85547	0.02502
3929.1	19.646000	-69.27490	-28.07617	0.02930
3929.3	19.647000	-73.24219	-32.95898	0.02563
3929.5	19.648000	-70.80078	-32.04346	0.01984
3929.7	19.649000	-68.05420	-31.73828	0.01892
3929.9	19.650000	-66.83350	-31.73828	0.00885
3930.1	19.651000	-61.95068	-32.04346	0.00366
3930.3	19.652000	-60.11963	-33.56934	-0.00793
3930.5	19.653000	-58.89893	-33.26416	-0.01465
3930.7	19.654000	-62.86621	-32.65381	-0.01465
3930.9	19.655000	-57.37305	-33.56934	-0.01312
3931.1	19.656000	-53.71094	-34.79004	-0.01190
3931.3	19.657000	-50.04883	-39.06250	-0.00488
3931.5	19.658000	-52.79541	-36.31592	-0.00427
3931.7	19.659000	-45.16602	-35.09521	-0.00214
3931.9	19.660000	-46.69189	-28.07617	0.00549
3932.1	19.661000	-47.60742	-29.29688	0.00610
3932.3	19.662000	-38.45215	-26.24512	0.00763
3932.5	19.663000	-45.47119	-34.48486	0.00946
3932.7	19.664000	-45.16602	-30.82275	0.01709
3932.9	19.665000	-48.21777	-29.90723	0.02533
3933.1	19.666000	-45.16602	-30.21240	0.02747
3933.3	19.667000	-43.94531	-24.71924	0.02594
3933.5	19.668000	-40.58838	-26.24512	0.02319
3933.7	19.669000	-36.31592	-24.41406	0.02472
3933.9	19.670000	-34.17969	-24.41406	0.01770
3934.1	19.671000	-34.79004	-24.10889	0.01160
3934.3	19.672000	-29.90723	-26.24512	0.00214
3934.5	19.673000	-30.21240	-24.41406	-0.00305
3934.7	19.674000	-32.04346	-28.99170	-0.00763
3934.9	19.675000	-25.32959	-30.51758	-0.00702
3935.1	19.676000	-26.24512	-29.60205	-0.00427
3935.3	19.677000	-28.99170	-29.90723	0.00244
3935.5	19.678000	-26.85547	-28.07617	0.00824
3935.7	19.679000	-26.55029	-27.77100	0.01404
3935.9	19.680000	-28.68652	-22.58301	0.01556
3936.1	19.681000	-32.04346	-29.90723	0.01526
3936.3	19.682000	-32.95898	-28.68652	0.01617
3936.5	19.683000	-32.04346	-34.48486	0.01587
3936.7	19.684000	-29.90723	-33.26416	0.02136
3936.9	19.685000	-29.60205	-32.65381	0.02716
3937.1	19.686000	-30.21240	-34.48486	0.02930
3937.3	19.687000	-25.02441	-10.68115	0.02960
3937.5	19.688000	-25.93994	-25.63477	0.02502
3937.7	19.689000	-26.55029	-54.93164	0.01770
3937.9	19.690000	-21.97266	-57.98340	0.00458
3938.1	19.691000	-23.49854	-38.45215	-0.00366
3938.3	19.692000	-19.83643	-22.58301	-0.00580
3938.5	19.693000	-19.83643	-21.36230	-0.01099
3938.7	19.694000	-23.80371	-21.97266	-0.01282
3938.9	19.695000	-23.19336	-22.27783	-0.00824
3939.1	19.696000	-24.41406	-24.71924	-0.00977
3939.3	19.697000	-27.16064	-27.77100	-0.00183
3939.5	19.698000	-30.21240	-24.10889	0.00763
3939.7	19.699000	-31.43311	-23.49854	0.01007
3939.9	19.700000	-29.60205	-26.24512	0.01221
3940.1	19.701000	-20.44678	-31.73828	0.01190
3940.3	19.702000	-29.90723	-32.04346	0.01526
3940.5	19.703000	-39.67285	-15.86914	0.01801
3940.7	19.704000	-40.58838	-19.22607	0.02319
3940.9	19.705000	-42.11426	-13.42773	0.03418
3941.1	19.706000	-44.25049	-59.81445	0.02808
3941.3	19.707000	-47.60742	-44.25049	0.02228
3941.5	19.708000	-47.91260	2.44141	0.02747
3941.7	19.709000	-50.35400	-2.74658	0.03174
3941.9	19.710000	-53.10059	-28.07617	0.01892
3942.1	19.711000	-56.45752	-92.77344	-0.00244
3942.3	19.712000	-54.93164	-75.37842	-0.01831
3942.5	19.713000	-53.10059	-15.25879	-0.01801
3942.7	19.714000	-52.18506	-10.37598	-0.01251
3942.9	19.715000	-53.71094	-19.83643	-0.00946
3943.1	19.716000	-62.86621	0.61035	-0.00061
3943.3	19.717000	-63.78174	17.39502	0.01251
3943.5	19.718000	-60.42480	-3.66211	0.02136
3943.7	19.719000	-52.49023	-8.85010	0.02411
3943.9	19.720000	-60.11963	-64.08691	0.01343
3944.1	19.721000	-61.03516	-100.40283	-0.00214
3944.3	19.722000	-59.20410	-95.21484	-0.01282
3944.5	19.723000	-59.50928	-74.76807	-0.01678
3944.7	19.724000	-52.49023	-238.64746	-0.05310
3944.9	19.725000	-54.01611	-67.13867	-0.03357
3945.1	19.726000	-55.54199	-30.21240	-0.01678
3945.3	19.727000	-54.93164	-27.77100	-0.00854
3945.5	19.728000	-52.49023	53.40576	0.01221
3945.7	19.729000	-52.79541	3.96729	0.01648
3945.9	19.730000	-57.98340	-8.23975	0.01404
3946.1	19.731000	-53.10059	-8.54492	0.01221
3946.3	19.732000	-52.79541	23.49854	0.01495
3946.5	19.733000	-50.65918	-11.59668	0.00580
3946.7	19.734000	-47.30225	-13.42773	0.00275
3946.9	19.735000	-43.02979	-60.72998	-0.00519
3947.1	19.736000	-43.94531	-47.60742	-0.00824
3947.3	19.737000	-39.97803	-20.14160	0.00305
3947.5	19.738000	-42.72461	-60.72998	-0.00214
3947.7	19.739000	-45.77637	-69.27490	-0.00671
3947.9	19.740000	-40.89355	-45.16602	-0.00153
3948.1	19.741000	-44.86084	-63.47656	-0.00641
3948.3	19.742000	-47.91260	-25.02441	0.00092
3948.5	19.743000	-50.96436	-11.90186	0.00916
3948.7	19.744000	-52.18506	-20.75195	0.01648
3948.9	19.745000	-49.74365	-10.37598	0.03113
3949.1	19.746000	-53.40576	-14.95361	0.03723
3949.3	19.747000	-49.43848	-45.16602	0.02808
3949.5	19.748000	-50.35400	-40.89355	0.01862
3949.7	19.749000	-49.13330	-32.04346	0.01862
3949.9	19.750000	-49.43848	-24.71924	0.01343
3950.1	19.751000	-51.57471	-28.68652	0.00519
3950.3	19.752000	-48.52295	-28.99170	-0.00458
3950.5	19.753000	-50.96436	-15.86914	-0.01007
3950.7	19.754000	-52.18506	-32.65381	-0.01312
3950.9	19.755000	-54.62646	-38.45215	-0.01282
3951.1	19.756000	-55.23682	-38.45215	-0.01221
3951.3	19.757000	-57.98340	-38.14697	-0.00885
3951.5	19.758000	-58.59375	-44.86084	-0.00641
3951.7	19.759000	-60.72998	-36.01074	-0.00488
3951.9	19.760000	-62.86621	-39.06250	-0.00122
3952.1	19.761000	-64.69727	-36.01074	0.00183
3952.3	19.762000	-68.05420	-39.67285	0.00519
3952.5	19.763000	-64.69727	-42.11426	0.00580
3952.7	19.764000	-65.91797	-44.86084	0.00824
3952.9	19.765000	-64.69727	-75.37842	0.00671
3953.1	19.766000	-60.72998	-54.93164	0.00977
3953.3	19.767000	-61.34033	-39.67285	0.01068
3953.5	19.768000	-58.59375	11.59668	0.01617
3953.7	19.769000	-57.37305	58.89893	0.03784
3953.9	19.770000	-60.42480	1.83105	0.03143
3954.1	19.771000	-55.54199	-51.87988	0.01587
3954.3	19.772000	-54.62646	-53.10059	0.00122
3954.5	19.773000	-53.40576	-45.77637	-0.01190
3954.7	19.774000	-45.77637	-9.46045	-0.01068
3954.9	19.775000	-41.80908	-32.65381	-0.00732
3955.1	19.776000	-40.58838	-25.63477	-0.00427
3955.3	19.777000	-28.38135	-145.56885	-0.02777
3955.5	19.778000	-32.95898	-109.55811	-0.03204
3955.7	19.779000	-36.62109	-33.56934	-0.02014
3955.9	19.780000	-36.01074	4.88281	-0.00275
3956.1	19.781000	-34.79004	11.90186	0.01221
3956.3	19.782000	-25.93994	-10.98633	0.01465
3956.5	19.783000	-22.88818	-14.64844	0.01892
3956.7	19.784000	-19.83643	-15.25879	0.02625
3956.9	19.785000	-21.05713	9.76563	0.03845
3957.1	19.786000	-19.53125	0.91553	0.04456
3957.3	19.787000	-16.47949	-15.25879	0.04456
3957.5	19.788000	-14.03809	-19.53125	0.03296
3957.7	19.789000	-13.73291	-26.24512	0.03052
3957.9	19.790000	-14.03809	-22.88818	0.02167
3958.1	19.791000	-11.29150	-30.21240	0.01221
3958.3	19.792000	-12.51221	-20.14160	0.00610
3958.5	19.793000	-11.59668	-7.32422	0.00275
3958.7	19.794000	-17.08984	-35.40039	-0.00458
3958.9	19.795000	-19.22607	-53.40576	-0.00977
3959.1	19.796000	-15.56396	-60.72998	-0.01495
3959.3	19.797000	-18.31055	-37.84180	-0.00702
3959.5	19.798000	-16.17432	-22.27783	0.00122
3959.7	19.799000	-11.90186	6.40869	0.01373
3959.9	19.800000	-15.86914	8.85010	0.02472
3960.1	19.801000	-16.47949	-43.33496	0.01740
3960.3	19.802000	-18.00537	-47.91260	0.01465
3960.5	19.803000	-22.58301	-37.23145	0.01434
3960.7	19.804000	-25.02441	-36.01074	0.01770
3960.9	19.805000	-26.85547	-39.36768	0.02136
3961.1	19.806000	-24.71924	-35.70557	0.02655
3961.3	19.807000	-29.29688	-42.41943	0.02533
3961.5	19.808000	-30.51758	-26.55029	0.01953
3961.7	19.809000	-30.51758	-144.04297	-0.00793
3961.9	19.810000	-27.46582	-107.42188	-0.02258
3962.1	19.811000	-33.26416	-78.12500	-0.03326
3962.3	19.812000	-37.84180	-1.22070	-0.02380
3962.5	19.813000	-45.47119	-22.58301	-0.02411
3962.7	19.814000	-41.50391	-10.98633	-0.02106
3962.9	19.815000	-44.55566	-8.54492	-0.01282
3963.1	19.816000	-43.94531	23.80371	0.00397
3963.3	19.817000	-46.38672	14.03809	0.01556
3963.5	19.818000	-49.43848	-29.90723	0.01465
3963.7	19.819000	-51.26953	-29.90723	0.01556
3963.9	19.820000	-55.23682	-14.95361	0.01862
3964.1	19.821000	-54.62646	-17.08984	0.01801
3964.3	19.822000	-53.40576	-78.43018	0.00519
3964.5	19.823000	-58.59375	-118.10303	-0.01038
3964.7	19.824000	-63.17139	-57.67822	-0.00641
3964.9	19.825000	-65.30762	-8.54492	0.01129
3965.1	19.826000	-63.47656	57.37305	0.03723
3965.3	19.827000	-62.86621	3.05176	0.04059
3965.5	19.828000	-61.64551	-31.12793	0.03082
3965.7	19.829000	-63.17139	-37.84180	0.02808
3965.9	19.830000	-61.64551	-44.55566	0.01617
3966.1	19.831000	-61.64551	-31.73828	0.00641
3966.3	19.832000	-59.50928	-20.44678	0.00305
3966.5	19.833000	-60.42480	-23.19336	-0.00763
3966.7	19.834000	-59.81445	-34.79004	-0.01587
3966.9	19.835000	-59.81445	-35.70557	-0.01221
3967.1	19.836000	-62.56104	-22.88818	-0.00916
3967.3	19.837000	-61.03516	-20.75195	-0.00305
3967.5	19.838000	-58.89893	-18.31055	0.00702
3967.7	19.839000	-61.64551	-16.47949	0.01251
3967.9	19.840000	-60.42480	-23.80371	0.01587
3968.1	19.841000	-61.64551	-24.41406	0.01495
3968.3	19.842000	-58.28857	-25.93994	0.01892
3968.5	19.843000	-62.25586	-29.90723	0.01740
3968.7	19.844000	-60.11963	-32.04346	0.02014
3968.9	19.845000	-61.64551	-30.82275	0.02258
3969.1	19.846000	-60.11963	-26.24512	0.02869
3969.3	19.847000	-59.50928	-27.46582	0.02930
3969.5	19.848000	-58.28857	-4.27246	0.02808
3969.7	19.849000	-59.20410	-40.89355	0.02136
3969.9	19.850000	-57.37305	-40.28320	0.01129
3970.1	19.851000	-56.76270	-41.50391	0.00244
3970.3	19.852000	-52.79541	-45.77637	-0.00702
3970.5	19.853000	-53.10059	-44.86084	-0.01831
3970.7	19.854000	-49.74365	-41.50391	-0.02319
3970.9	19.855000	-51.26953	-38.14697	-0.02045
3971.1	19.856000	-52.18506	-35.40039	-0.01740
3971.3	19.857000	-51.26953	-34.48486	-0.01312
3971.5	19.858000	-49.74365	-33.87451	-0.00488
3971.7	19.859000	-46.99707	4.88281	0.00580
3971.9	19.860000	-46.69189	-19.22607	0.01099
3972.1	19.861000	-43.94531	-24.71924	0.01556
3972.3	19.862000	-45.77637	-10.07080	0.02045
3972.5	19.863000	-36.31592	-78.43018	0.00702
3972.7	19.864000	-32.95898	-95.21484	-0.00092
3972.9	19.865000	-36.62109	-98.57178	-0.00549
3973.1	19.866000	-37.84180	-71.10596	-0.00336
3973.3	19.867000	-44.55566	-32.65381	0.00763
3973.5	19.868000	-39.67285	-5.79834	0.00854
3973.7	19.869000	-32.34863	-2.44141	0.01862
3973.9	19.870000	-30.51758	0.91553	0.02228
3974.1	19.871000	-31.73828	-4.27246	0.01862
3974.3	19.872000	-29.29688	-2.13623	0.01434
3974.5	19.873000	-28.68652	-11.59668	0.00519
3974.7	19.874000	-28.38135	-20.75195	0.00061
3974.9	19.875000	-26.85547	-21.05713	0.00275
3975.1	19.876000	-25.93994	-18.92090	0.00763
3975.3	19.877000	-26.55029	27.16064	0.02136
3975.5	19.878000	-27.16064	-18.00537	0.02319
3975.7	19.879000	-26.55029	-51.26953	0.01526
3975.9	19.880000	-25.93994	-59.50928	0.01160
3976.1	19.881000	-28.68652	-62.86621	0.00488
3976.3	19.882000	-28.68652	-38.14697	0.00458
3976.5	19.883000	-34.17969	-28.68652	0.01007
3976.7	19.884000	-37.53662	-32.34863	0.01129
3976.9	19.885000	-39.36768	-26.24512	0.02167
3977.1	19.886000	-43.64014	-34.17969	0.02716
3977.3	19.887000	-43.02979	-18.92090	0.03052
3977.5	19.888000	-46.99707	-45.16602	0.01923
3977.7	19.889000	-46.99707	-51.26953	0.01648
3977.9	19.890000	-45.16602	-66.52832	0.00153
3978.1	19.891000	-46.08154	-52.49023	-0.01007
3978.3	19.892000	-50.65918	-93.38379	-0.02533
3978.5	19.893000	-55.54199	-170.59326	-0.06287
3978.7	19.894000	-57.67822	-108.33740	-0.07111
3978.9	19.895000	-53.40576	13.73291	-0.04181
3979.1	19.896000	-58.89893	-19.53125	-0.03052
3979.3	19.897000	-57.06787	-37.84180	-0.02472
3979.5	19.898000	-62.86621	-36.92627	-0.01312
3979.7	19.899000	-60.11963	-22.27783	-0.00641
3979.9	19.900000	-66.52832	-19.22607	0.00214
3980.1	19.901000	-68.35938	-37.23145	0.00214
3980.3	19.902000	-65.91797	45.16602	0.02441
3980.5	19.903000	-72.02148	-12.51221	0.02472
3980.7	19.904000	-72.02148	-40.89355	0.02258
3980.9	19.905000	-74.76807	-47.91260	0.02533
3981.1	19.906000	-72.02148	-140.38086	0.00183
3981.3	19.907000	-65.91797	-132.44629	-0.01404
3981.5	19.908000	-68.35938	-76.90430	-0.02136
3981.7	19.909000	-72.93701	17.70020	0.00092
3981.9	19.910000	-78.43018	26.24512	0.01221
3982.1	19.911000	-74.15771	25.32959	0.01434
3982.3	19.912000	-71.71631	12.51221	0.01312
3982.5	19.913000	-69.58008	8.54492	0.01038
3982.7	19.914000	-67.13867	1.83105	0.00671
3982.9	19.915000	-64.69727	-4.88281	0.01068
3983.1	19.916000	-65.30762	17.70020	0.01801
3983.3	19.917000	-67.13867	3.05176	0.02319
3983.5	19.918000	-65.91797	-8.23975	0.02747
3983.7	19.919000	-65.00244	-42.11426	0.02045
3983.9	19.920000	-63.78174	-36.92627	0.02014
3984.1	19.921000	-60.42480	-21.97266	0.02106
3984.3	19.922000	-61.03516	-23.49854	0.01953
3984.5	19.923000	-60.72998	-37.84180	0.01617
3984.7	19.924000	-55.23682	-48.82813	0.01648
3984.9	19.925000	-52.79541	36.31592	0.03937
3985.1	19.926000	-53.71094	-31.12793	0.03693
3985.3	19.927000	-53.40576	-52.49023	0.02930
3985.5	19.928000	-54.32129	-76.90430	0.01434
3985.7	19.929000	-49.74365	-60.72998	0.00854
3985.9	19.930000	-52.18506	-36.62109	0.00488
3986.1	19.931000	-48.52295	-21.66748	0.00122
3986.3	19.932000	-46.69189	-25.32959	-0.00366
3986.5	19.933000	-42.11426	2.74658	-0.00366
3986.7	19.934000	-43.64014	22.58301	0.00458
3986.9	19.935000	-44.86084	-28.38135	0.00275
3987.1	19.936000	-42.41943	-47.30225	-0.00366
3987.3	19.937000	-43.94531	-36.31592	-0.00061
3987.5	19.938000	-41.50391	-34.17969	0.00458
3987.7	19.939000	-42.72461	-32.95898	0.00580
3987.9	19.940000	-39.67285	-35.70557	0.00885
3988.1	19.941000	-41.80908	-36.01074	0.00885
3988.3	19.942000	-38.45215	-47.91260	0.00763
3988.5	19.943000	-42.72461	-32.95898	0.01007
3988.7	19.944000	-42.11426	-56.15234	0.00671
3988.9	19.945000	-45.47119	-50.04883	0.01068
3989.1	19.946000	-45.77637	-44.86084	0.01556
3989.3	19.947000	-44.86084	-41.80908	0.01801
3989.5	19.948000	-44.55566	-39.97803	0.00977
3989.7	19.949000	-44.86084	-39.97803	0.00946
3989.9	19.950000	-44.55566	-39.97803	0.00580
3990.1	19.951000	-46.38672	-48.21777	-0.00610
3990.3	19.952000	-49.43848	-42.41943	-0.01251
3990.5	19.953000	-52.79541	-42.72461	-0.02411
3990.7	19.954000	-50.96436	-42.72461	-0.02777
3990.9	19.955000	-54.93164	-41.50391	-0.02472
3991.1	19.956000	-57.37305	-42.11426	-0.02136
3991.3	19.957000	-56.76270	-39.97803	-0.01709
3991.5	19.958000	-58.59375	-40.58838	-0.00763
3991.7	19.959000	-55.84717	-38.45215	-0.00580
3991.9	19.960000	-60.72998	-39.97803	-0.00458
3992.1	19.961000	-60.11963	-39.67285	-0.00366
3992.3	19.962000	-59.50928	-34.48486	0.00305
3992.5	19.963000	-61.95068	-35.70557	0.00427
3992.7	19.964000	-59.20410	-38.75732	0.00580
3992.9	19.965000	-58.59375	-37.23145	0.01312
3993.1	19.966000	-58.28857	-36.62109	0.01801
3993.3	19.967000	-57.98340	-34.79004	0.02106
3993.5	19.968000	-56.15234	-35.09521	0.01465
3993.7	19.969000	-57.37305	-35.70557	0.01617
3993.9	19.970000	-56.15234	-34.79004	0.01526
3994.1	19.971000	-48.52295	-32.95898	0.00671
3994.3	19.972000	-49.74365	-38.45215	-0.00244
3994.5	19.973000	-49.74365	-37.53662	-0.01190
3994.7	19.974000	-46.38672	-38.75732	-0.01831
3994.9	19.975000	-49.43848	-36.01074	-0.01617
3995.1	19.976000	-49.43848	-31.73828	-0.01251
3995.3	19.977000	-50.65918	-32.34863	-0.00946
3995.5	19.978000	-55.84717	-18.00537	0.00458
3995.7	19.979000	-54.93164	-33.56934	0.00031
3995.9	19.980000	-52.18506	-49.13330	0.00122
3996.1	19.981000	-53.40576	-40.58838	0.00092
3996.3	19.982000	-56.76270	-31.43311	0.00610
3996.5	19.983000	-54.01611	-28.68652	0.00763
3996.7	19.984000	-53.10059	-33.56934	0.01068
3996.9	19.985000	-53.71094	-25.32959	0.02045
3997.1	19.986000	-57.37305	-30.82275	0.02502
3997.3	19.987000	-58.28857	-25.93994	0.02808
3997.5	19.988000	-61.64551	-24.10889	0.02075
3997.7	19.989000	-62.56104	-23.80371	0.02075
3997.9	19.990000	-64.39209	-31.73828	0.01556
3998.1	19.991000	-63.17139	-42.41943	0.00427
3998.3	19.992000	-61.95068	-76.59912	-0.01587
3998.5	19.993000	-62.56104	-67.13867	-0.02838
3998.7	19.994000	-64.69727	-7.62939	-0.02136
3998.9	19.995000	-60.11963	-190.42969	-0.05737
3999.1	19.996000	-65.00244	-112.30469	-0.06042
3999.3	19.997000	-71.10596	-53.40576	-0.05005
3999.5	19.998000	-73.54736	14.34326	-0.02014
3999.7	19.999000	-75.98877	33.26416	0.00031
3999.9	20.000000	-77.81982	30.51758	0.01740
4000.1	20.001000	-75.68359	16.47949	0.02625
4000.3	20.002000	-75.68359	17.39502	0.03479
4000.5	20.003000	-81.17676	-3.96729	0.03448
4000.7	20.004000	-78.73535	11.90186	0.04395
4000.9	20.005000	-83.92334	-36.31592	0.04303
4001.1	20.006000	-80.56641	-24.41406	0.04333
4001.3	20.007000	-81.78711	-18.31055	0.04547
4001.5	20.008000	-80.56641	-11.29150	0.03693
4001.7	20.009000	-83.92334	-7.01904	0.03662
4001.9	20.010000	-86.97510	-12.51221	0.03418
4002.1	20.011000	-84.22852	-17.08984	0.02075
4002.3	20.012000	-86.66992	-15.86914	0.01221
4002.5	20.013000	-83.61816	-17.70020	0.00488
4002.7	20.014000	-82.70264	-20.75195	-0.00122
4002.9	20.015000	-84.22852	-23.19336	-0.00153
4003.1	20.016000	-78.43018	-29.90723	-0.00092
4003.3	20.017000	-86.05957	-29.29688	0.00122
4003.5	20.018000	-84.53369	-23.49854	0.00977
4003.7	20.019000	-89.41650	-33.56934	0.00610
4003.9	20.020000	-84.83887	-37.84180	0.00519
4004.1	20.021000	-85.44922	-34.48486	0.00793
4004.3	20.022000	-85.14404	-36.92627	0.00671
4004.5	20.023000	-85.14404	-31.73828	0.00977
4004.7	20.024000	-81.48193	-29.90723	0.01190
4004.9	20.025000	-81.78711	-31.73828	0.01892
4005.1	20.026000	-78.73535	-34.79004	0.02563
4005.3	20.027000	-80.56641	-34.79004	0.02930
4005.5	20.028000	-78.43018	-36.31592	0.01831
4005.7	20.029000	-73.85254	-31.73828	0.01678
4005.9	20.030000	-75.37842	-39.36768	0.01343
4006.1	20.031000	-74.76807	-38.45215	0.00366
4006.3	20.032000	-73.85254	-36.01074	-0.00763
4006.5	20.033000	-65.61279	-32.04346	-0.01434
4006.7	20.034000	-72.63184	-32.95898	-0.01892
4006.9	20.035000	-70.80078	-36.01074	-0.01678
4007.1	20.036000	-85.14404	-30.82275	-0.01404
4007.3	20.037000	-82.39746	-29.90723	-0.01099
4007.5	20.038000	-70.80078	-34.79004	-0.00275
4007.7	20.039000	-51.26953	-35.40039	-0.00214
4007.9	20.040000	-43.33496	-35.70557	0.00244
4008.1	20.041000	-48.52295	-33.26416	0.00427
4008.3	20.042000	-58.89893	-32.04346	0.00641
4008.5	20.043000	-69.27490	-35.40039	0.00793
4008.7	20.044000	-68.35938	-34.17969	0.01221
4008.9	20.045000	-66.52832	-32.04346	0.02289
4009.1	20.046000	-62.25586	-33.26416	0.02594
4009.3	20.047000	-71.71631	-30.21240	0.02991
4009.5	20.048000	-69.88525	-28.68652	0.02319
4009.7	20.049000	-66.22314	-26.55029	0.02136
4009.9	20.050000	-56.76270	-30.82275	0.01923
4010.1	20.051000	-71.10596	-33.26416	0.00916
4010.3	20.052000	-75.37842	-37.23145	-0.00305
4010.5	20.053000	-68.35938	-36.01074	-0.01099
4010.7	20.054000	-63.47656	-37.23145	-0.01892
4010.9	20.055000	-60.42480	-39.97803	-0.01648
4011.1	20.056000	-53.10059	-33.56934	-0.01282
4011.3	20.057000	-48.21777	-33.26416	-0.00916
4011.5	20.058000	-49.13330	-31.43311	0.00092
4011.7	20.059000	-52.79541	-34.17969	0.00122
4011.9	20.060000	-65.61279	-38.14697	0.00092
4012.1	20.061000	-72.32666	-37.84180	0.00580
4012.3	20.062000	-71.41113	-34.79004	0.00641
4012.5	20.063000	-70.19043	-32.95898	0.00671
4012.7	20.064000	-76.29395	-32.65381	0.01434
4012.9	20.065000	-54.32129	-31.12793	0.02075
4013.1	20.066000	-49.74365	-29.29688	0.02502
4013.3	20.067000	-58.59375	-25.63477	0.03174
4013.5	20.068000	-0.91553	-44.55566	0.01648
4013.7	20.069000	-55.54199	-43.64014	0.01434
4013.9	20.070000	-72.93701	-27.77100	0.01495
4014.1	20.071000	-80.87158	-22.58301	0.00916
4014.3	20.072000	-66.83350	-25.63477	0.00183
4014.5	20.073000	-52.49023	-31.73828	-0.00671
4014.7	20.074000	-54.01611	-36.31592	-0.01312
4014.9	20.075000	-55.23682	-33.26416	-0.01160
4015.1	20.076000	-55.84717	-29.29688	-0.00916
4015.3	20.077000	-55.54199	-26.24512	-0.00336
4015.5	20.078000	-42.11426	-33.56934	0.00519
4015.7	20.079000	-65.91797	-35.09521	0.00610
4015.9	20.080000	-72.63184	-36.92627	0.00824
4016.1	20.081000	-51.87988	-31.12793	0.01099
4016.3	20.082000	-39.67285	-26.55029	0.01099
4016.5	20.083000	-45.47119	-28.07617	0.01404
4016.7	20.084000	-37.23145	-30.21240	0.01678
4016.9	20.085000	-53.10059	-29.60205	0.02228
4017.1	20.086000	-77.51465	-28.68652	0.02594
4017.3	20.087000	-67.74902	-31.12793	0.03113
4017.5	20.088000	-43.02979	-30.51758	0.02106
4017.7	20.089000	-20.14160	-32.04346	0.01923
4017.9	20.090000	-53.10059	-25.93994	0.01648
4018.1	20.091000	-62.25586	-27.46582	0.00916
4018.3	20.092000	-22.58301	-32.34863	-0.00214
4018.5	20.093000	-25.32959	-32.95898	-0.01068
4018.7	20.094000	-31.43311	-31.73828	-0.01862
4018.9	20.095000	-47.60742	-26.24512	-0.01648
4019.1	20.096000	-51.87988	-32.65381	-0.01190
4019.3	20.097000	-38.75732	-35.70557	-0.01190
4019.5	20.098000	-39.97803	-33.56934	-0.00305
4019.7	20.099000	-42.41943	-28.68652	-0.00183
4019.9	20.100000	-43.02979	-32.65381	0.00153
4020.1	20.101000	-32.34863	-42.41943	0.00366
4020.3	20.102000	-80.56641	-38.45215	0.00366
4020.5	20.103000	-104.98047	-30.82275	0.00763
4020.7	20.104000	-121.45996	-25.93994	0.01251
4020.9	20.105000	-93.38379	-30.21240	0.02014
4021.1	20.106000	-3.96729	-33.87451	0.02625
4021.3	20.107000	-15.56396	-35.09521	0.02960
4021.5	20.108000	-78.73535	-34.79004	0.01892
4021.7	20.109000	-93.99414	-31.12793	0.02197
4021.9	20.110000	-95.82520	-29.29688	0.01831
4022.1	20.111000	-102.53906	-29.60205	0.00824
4022.3	20.112000	-111.08398	-28.99170	0.00305
4022.5	20.113000	-105.28564	-38.14697	-0.00763
4022.7	20.114000	-104.06494	-32.95898	-0.01770
4022.9	20.115000	-100.70801	-34.17969	-0.01556
4023.1	20.116000	-93.99414	-36.62109	-0.01556
4023.3	20.117000	-98.26660	-39.06250	-0.01373
4023.5	20.118000	-101.31836	-30.21240	0.00000
4023.7	20.119000	-108.33740	-32.95898	0.00153
4023.9	20.120000	-114.44092	-32.65381	0.00275
4024.1	20.121000	-119.01855	-39.97803	0.00763
4024.3	20.122000	-120.23926	-33.26416	0.00793
4024.5	20.123000	-119.32373	-35.09521	0.00854
4024.7	20.124000	-118.71338	-31.12793	0.01282
4024.9	20.125000	-133.97217	-33.87451	0.01801
4025.1	20.126000	-123.29102	-32.04346	0.02228
4025.3	20.127000	-104.37012	-30.51758	0.02563
4025.5	20.128000	-102.53906	-31.43311	0.01801
4025.7	20.129000	-104.67529	-28.99170	0.01526
4025.9	20.130000	-99.48730	-27.16064	0.01343
4026.1	20.131000	-104.06494	-27.16064	0.00763
4026.3	20.132000	-103.75977	-33.87451	-0.00458
4026.5	20.133000	-104.06494	-29.29688	-0.01068
4026.7	20.134000	-94.90967	-31.43311	-0.01465
4026.9	20.135000	-93.68896	-25.32959	-0.01343
4027.1	20.136000	-100.09766	-28.68652	-0.01007
4027.3	20.137000	-101.92871	-30.82275	-0.00854
4027.5	20.138000	-94.60449	-25.63477	0.00244
4027.7	20.139000	-90.94238	-32.34863	0.00488
4027.9	20.140000	-70.80078	-33.87451	0.00732
4028.1	20.141000	-62.56104	-28.38135	0.01221
4028.3	20.142000	-62.25586	-19.22607	0.01404
4028.5	20.143000	-58.59375	-22.27783	0.01648
4028.7	20.144000	-62.56104	-24.41406	0.02136
4028.9	20.145000	-62.86621	-28.07617	0.02716
4029.1	20.146000	-66.52832	-29.29688	0.02838
4029.3	20.147000	-28.38135	-35.09521	0.03113
4029.5	20.148000	-65.00244	-32.04346	0.02197
4029.7	20.149000	-79.34570	-27.77100	0.02045
4029.9	20.150000	-96.43555	-19.83643	0.02136
4030.1	20.151000	-78.12500	-12.81738	0.01312
4030.3	20.152000	-81.17676	-15.86914	0.00458
4030.5	20.153000	-67.44385	-18.31055	0.00153
4030.7	20.154000	-32.34863	-29.29688	-0.00793
4030.9	20.155000	-26.85547	-29.90723	-0.00885
4031.1	20.156000	-27.77100	-44.55566	-0.01068
4031.3	20.157000	-30.82275	-32.95898	-0.01038
4031.5	20.158000	-29.90723	-17.70020	0.00305
4031.7	20.159000	-28.38135	-20.75195	0.00610
4031.9	20.160000	-39.36768	-28.38135	0.00977
4032.1	20.161000	-47.60742	-26.55029	0.01038
4032.3	20.162000	-54.93164	-25.93994	0.00977
4032.5	20.163000	-59.20410	-23.19336	0.01526
4032.7	20.164000	-64.69727	-23.80371	0.01770
4032.9	20.165000	-65.91797	-25.32959	0.02625
4033.1	20.166000	-65.00244	-25.32959	0.03235
4033.3	20.167000	-68.66455	-23.80371	0.03571
4033.5	20.168000	-69.88525	-21.36230	0.02808
4033.7	20.169000	-71.71631	-23.49854	0.02686
4033.9	20.170000	-65.61279	-22.27783	0.02441
4034.1	20.171000	-62.86621	-21.66748	0.01678
4034.3	20.172000	-74.46289	-25.63477	0.00763
4034.5	20.173000	-82.39746	-25.02441	0.00061
4034.7	20.174000	-88.50098	-25.63477	-0.00854
4034.9	20.175000	-90.94238	-25.93994	-0.00885
4035.1	20.176000	-86.66992	-21.97266	-0.00397
4035.3	20.177000	-85.75439	-19.53125	-0.00092
4035.5	20.178000	-83.31299	-17.70020	0.00916
4035.7	20.179000	-81.78711	-19.53125	0.01129
4035.9	20.180000	-81.78711	-22.27783	0.01343
4036.1	20.181000	-83.92334	-25.32959	0.01312
4036.3	20.182000	-80.87158	-21.36230	0.01740
4036.5	20.183000	-79.34570	-25.63477	0.01709
4036.7	20.184000	-74.15771	-25.93994	0.01892
4036.9	20.185000	-74.46289	-29.60205	0.02594
4037.1	20.186000	-70.19043	-28.68652	0.02777
4037.3	20.187000	-82.70264	-23.80371	0.03174
4037.5	20.188000	-75.98877	-23.49854	0.02472
4037.7	20.189000	-55.54199	-22.88818	0.02594
4037.9	20.190000	-54.01611	-26.24512	0.02350
4038.1	20.191000	-57.37305	-24.41406	0.01282
4038.3	20.192000	-56.15234	-20.44678	0.00641
4038.5	20.193000	-38.14697	-20.75195	0.00122
4038.7	20.194000	-51.26953	-22.88818	-0.00732
4038.9	20.195000	-61.34033	-21.36230	-0.00580
4039.1	20.196000	-67.13867	-23.80371	-0.00458
4039.3	20.197000	-75.37842	-21.36230	-0.00183
4039.5	20.198000	-92.46826	-22.27783	0.00946
4039.7	20.199000	57.37305	-35.09521	0.00732
4039.9	20.200000	-19.83643	-36.31592	0.00580
4040.1	20.201000	-64.39209	-25.93994	0.01038
4040.3	20.202000	-71.71631	-19.53125	0.01526
4040.5	20.203000	-75.07324	-21.66748	0.01526
4040.7	20.204000	-78.43018	-22.58301	0.02228
4040.9	20.205000	-80.26123	-22.27783	0.02747
4041.1	20.206000	-81.17676	-23.80371	0.03235
4041.3	20.207000	-82.70264	-23.19336	0.03601
4041.5	20.208000	-81.48193	-29.60205	0.02502
4041.7	20.209000	-86.05957	-30.51758	0.02350
4041.9	20.210000	-77.51465	-31.73828	0.02167
4042.1	20.211000	-80.56641	-28.68652	0.01160
4042.3	20.212000	-83.00781	-27.16064	0.00366
4042.5	20.213000	-77.81982	-30.21240	-0.00458
4042.7	20.214000	-76.29395	-31.12793	-0.01343
4042.9	20.215000	-75.37842	-29.60205	-0.01282
4043.1	20.216000	-77.51465	-32.04346	-0.01251
4043.3	20.217000	-78.12500	-28.38135	-0.00854
4043.5	20.218000	-80.26123	-34.79004	0.00122
4043.7	20.219000	-75.68359	-31.43311	0.00275
4043.9	20.220000	-79.65088	-30.51758	0.00610
4044.1	20.221000	-76.29395	-28.68652	0.00854
4044.3	20.222000	-77.20947	-34.79004	0.00946
4044.5	20.223000	-76.90430	-36.62109	0.01007
4044.7	20.224000	-78.73535	-40.58838	0.01068
4044.9	20.225000	-79.34570	-33.56934	0.01587
4045.1	20.226000	-79.65088	-33.56934	0.02289
4045.3	20.227000	-79.65088	-36.92627	0.02441
4045.5	20.228000	-79.04053	-32.65381	0.01770
4045.7	20.229000	-78.73535	-35.70557	0.01617
4045.9	20.230000	-75.07324	-34.79004	0.01495
4046.1	20.231000	-71.10596	-36.62109	0.00275
4046.3	20.232000	-67.13867	-39.97803	-0.00793
4046.5	20.233000	-70.19043	-39.67285	-0.01404
4046.7	20.234000	-65.91797	-41.50391	-0.02289
4046.9	20.235000	-63.78174	-40.89355	-0.02472
4047.1	20.236000	-58.59375	-41.19873	-0.01923
4047.3	20.237000	-52.79541	-38.45215	-0.01740
4047.5	20.238000	-53.71094	-38.45215	-0.00763
4047.7	20.239000	-47.30225	-37.53662	-0.00458
4047.9	20.240000	-45.77637	-38.75732	-0.00366
4048.1	20.241000	-45.16602	-36.62109	0.00183
4048.3	20.242000	-45.77637	-34.79004	0.00488
4048.5	20.243000	-46.38672	-34.48486	0.00824
4048.7	20.244000	-40.89355	-33.87451	0.01099
4048.9	20.245000	-26.55029	-39.67285	0.01617
4049.1	20.246000	-25.63477	-33.87451	0.02258
4049.3	20.247000	-43.64014	-36.62109	0.02563
4049.5	20.248000	-47.91260	-36.62109	0.01617
4049.7	20.249000	-50.96436	-38.14697	0.01434
4049.9	20.250000	-49.74365	-34.17969	0.01404
4050.1	20.251000	-50.04883	-35.09521	0.00458
4050.3	20.252000	-41.80908	-37.23145	-0.00397
4050.5	20.253000	-39.97803	-35.09521	-0.01129
4050.7	20.254000	-42.72461	-38.14697	-0.02014
4050.9	20.255000	-72.63184	-38.45215	-0.02075
4051.1	20.256000	-89.11133	-33.26416	-0.01831
4051.3	20.257000	-63.47656	-38.45215	-0.01770
4051.5	20.258000	-35.09521	-39.97803	-0.00763
4051.7	20.259000	-32.04346	-34.79004	-0.00519
4051.9	20.260000	-39.67285	-37.84180	-0.00336
4052.1	20.261000	-47.91260	-33.56934	0.00122
4052.3	20.262000	-53.71094	-33.56934	0.00458
4052.5	20.263000	-54.32129	-34.79004	0.00397
4052.7	20.264000	-52.18506	-35.70557	0.00793
4052.9	20.265000	-57.06787	-36.31592	0.01404
4053.1	20.266000	-54.32129	-31.73828	0.02014
4053.3	20.267000	-59.81445	-31.73828	0.02441
4053.5	20.268000	-59.20410	-36.01074	0.01862
4053.7	20.269000	-57.06787	-37.84180	0.01709
4053.9	20.270000	-37.23145	-38.75732	0.01404
4054.1	20.271000	-39.97803	-49.13330	0.00336
4054.3	20.272000	-61.64551	-46.69189	-0.00793
4054.5	20.273000	-67.44385	-33.26416	-0.01190
4054.7	20.274000	-69.88525	-33.26416	-0.01770
4054.9	20.275000	-66.22314	-37.84180	-0.01984
4055.1	20.276000	-67.13867	-36.01074	-0.01801
4055.3	20.277000	-65.00244	-34.17969	-0.01465
4055.5	20.278000	-65.00244	-34.48486	-0.00641
4055.7	20.279000	-57.06787	-37.53662	-0.00549
4055.9	20.280000	-62.25586	-37.23145	-0.00275
4056.1	20.281000	-61.03516	-37.23145	0.00153
4056.3	20.282000	-62.86621	-36.92627	0.00336
4056.5	20.283000	-63.17139	-35.40039	0.00610
4056.7	20.284000	-70.49561	-36.31592	0.00977
4056.9	20.285000	-60.42480	-41.50391	0.01190
4057.1	20.286000	-52.18506	-41.19873	0.01709
4057.3	20.287000	-55.23682	-33.26416	0.02533
4057.5	20.288000	-50.04883	-38.75732	0.01434
4057.7	20.289000	-53.10059	-32.95898	0.01282
4057.9	20.290000	-53.71094	-31.73828	0.01251
4058.1	20.291000	-47.60742	-34.17969	0.00488
4058.3	20.292000	-49.43848	-39.67285	-0.00458
4058.5	20.293000	-53.40576	-40.28320	-0.00946
4058.7	20.294000	-54.32129	-40.89355	-0.02075
4058.9	20.295000	-46.38672	-34.79004	-0.02197
4059.1	20.296000	-40.58838	-35.70557	-0.01648
4059.3	20.297000	-44.55566	-31.43311	-0.01526
4059.5	20.298000	-55.23682	-31.12793	-0.00366
4059.7	20.299000	-47.30225	-35.70557	0.00061
4059.9	20.300000	-55.54199	-34.48486	0.00275
4060.1	20.301000	-47.91260	-35.70557	0.00305
4060.3	20.302000	-44.86084	-42.41943	0.00153
4060.5	20.303000	-52.18506	-37.23145	0.00366
4060.7	20.304000	-54.93164	-35.40039	0.00946
4060.9	20.305000	-54.93164	-32.34863	0.01587
4061.1	20.306000	-54.32129	-31.12793	0.02686
4061.3	20.307000	-56.45752	-30.51758	0.03082
4061.5	20.308000	-61.34033	-32.65381	0.02136
4061.7	20.309000	-61.64551	-31.12793	0.02258
4061.9	20.310000	-64.69727	-32.34863	0.01831
4062.1	20.311000	-62.25586	-33.56934	0.00946
4062.3	20.312000	-57.06787	-33.26416	0.00305
4062.5	20.313000	-54.01611	-36.62109	-0.00610
4062.7	20.314000	-59.20410	-35.70557	-0.01343
4062.9	20.315000	-64.69727	-30.21240	-0.01343
4063.1	20.316000	-64.39209	-28.38135	-0.01099
4063.3	20.317000	-66.22314	-32.95898	-0.01190
4063.5	20.318000	-60.42480	-31.12793	-0.00488
4063.7	20.319000	-57.98340	-33.56934	0.00000
4063.9	20.320000	-63.17139	-30.21240	0.00366
4064.1	20.321000	-66.52832	-31.12793	0.00641
4064.3	20.322000	-71.41113	-33.26416	0.00702
4064.5	20.323000	-62.56104	-29.29688	0.00763
4064.7	20.324000	-57.06787	-30.51758	0.01221
4064.9	20.325000	-61.95068	-27.77100	0.02136
4065.1	20.326000	-58.28857	-30.51758	0.02502
4065.3	20.327000	-61.34033	-30.51758	0.02808
4065.5	20.328000	-61.95068	-32.95898	0.02289
4065.7	20.329000	-60.11963	-29.29688	0.02350
4065.9	20.330000	-58.89893	-26.85547	0.02197
4066.1	20.331000	-58.59375	-30.51758	0.01465
4066.3	20.332000	-54.62646	-30.21240	0.00519
4066.5	20.333000	-55.23682	-33.26416	-0.00549
4066.7	20.334000	-55.84717	-30.82275	-0.01190
4066.9	20.335000	-54.93164	-33.87451	-0.01282
4067.1	20.336000	-56.15234	-32.95898	-0.01038
4067.3	20.337000	-52.79541	-33.56934	-0.01068
4067.5	20.338000	-46.38672	-36.92627	0.00031
4067.7	20.339000	-54.93164	-33.26416	0.00366
4067.9	20.340000	-54.01611	-39.36768	0.00305
4068.1	20.341000	-51.26953	-36.01074	0.00580
4068.3	20.342000	-49.43848	-41.50391	0.00397
4068.5	20.343000	-58.59375	-38.75732	0.00458
4068.7	20.344000	-62.56104	-28.99170	0.01099
4068.9	20.345000	-57.06787	-26.55029	0.01648
4069.1	20.346000	-50.65918	-24.10889	0.02441
4069.3	20.347000	-51.87988	-26.24512	0.03082
4069.5	20.348000	-49.13330	-25.93994	0.02502
4069.7	20.349000	-46.99707	-26.24512	0.02319
4069.9	20.350000	-48.21777	-27.16064	0.01892
4070.1	20.351000	-42.41943	-29.90723	0.01099
4070.3	20.352000	-37.23145	-26.24512	0.00488
4070.5	20.353000	-35.09521	-24.71924	-0.00397
4070.7	20.354000	-33.87451	-29.60205	-0.01129
4070.9	20.355000	-32.65381	-23.80371	-0.01160
4071.1	20.356000	-33.56934	-26.55029	-0.00854
4071.3	20.357000	-31.73828	-25.63477	-0.00610
4071.5	20.358000	-35.40039	-27.46582	0.00122
4071.7	20.359000	-34.48486	-25.93994	0.00580
4071.9	20.360000	-33.26416	-23.49854	0.00916
4072.1	20.361000	-33.26416	-25.32959	0.01160
4072.3	20.362000	-38.75732	-22.58301	0.01404
4072.5	20.363000	-35.09521	-29.29688	0.01617
4072.7	20.364000	-36.01074	-30.21240	0.01770
4072.9	20.365000	-41.50391	-28.07617	0.02045
4073.1	20.366000	-49.74365	-27.16064	0.02960
4073.3	20.367000	-45.16602	-26.24512	0.03296
4073.5	20.368000	-50.04883	-27.46582	0.02441
4073.7	20.369000	-45.16602	-26.55029	0.01923
4073.9	20.370000	-39.06250	-25.93994	0.02136
4074.1	20.371000	-48.52295	-27.77100	0.00977
4074.3	20.372000	-61.03516	-30.51758	0.00275
4074.5	20.373000	-66.22314	-32.65381	-0.00244
4074.7	20.374000	-44.86084	-32.95898	-0.01160
4074.9	20.375000	-41.80908	-27.77100	-0.01160
4075.1	20.376000	-43.02979	-28.38135	-0.00885
4075.3	20.377000	-40.28320	-30.21240	-0.00671
4075.5	20.378000	-44.86084	-32.04346	-0.00031
4075.7	20.379000	-46.08154	-33.26416	0.00458
4075.9	20.380000	-46.38672	-38.75732	0.00549
4076.1	20.381000	-47.30225	-30.51758	0.00885
4076.3	20.382000	-49.13330	-33.87451	0.00824
4076.5	20.383000	-45.16602	-35.40039	0.00763
4076.7	20.384000	-45.77637	-42.11426	0.00977
4076.9	20.385000	-46.69189	-37.84180	0.01404
4077.1	20.386000	-46.69189	-37.53662	0.01862
4077.3	20.387000	-45.77637	-34.48486	0.02014
4077.5	20.388000	-40.89355	-32.95898	0.01740
4077.7	20.389000	-43.94531	-32.65381	0.01556
4077.9	20.390000	-43.64014	-32.65381	0.01465
4078.1	20.391000	-41.19873	-34.79004	0.00366
4078.3	20.392000	-41.80908	-35.70557	-0.00275
4078.5	20.393000	-36.31592	-36.62109	-0.01129
4078.7	20.394000	-34.79004	-34.17969	-0.01831
4078.9	20.395000	-37.23145	-31.12793	-0.01770
4079.1	20.396000	-34.17969	-32.65381	-0.01556
4079.3	20.397000	-36.01074	-36.62109	-0.01495
4079.5	20.398000	-40.28320	-36.01074	-0.00458
4079.7	20.399000	-33.87451	-32.34863	0.00031
4079.9	20.400000	-32.65381	-33.87451	0.00305
4080.1	20.401000	-30.51758	-31.73828	0.00793
4080.3	20.402000	-32.65381	-29.90723	0.00763
4080.5	20.403000	-30.51758	-27.46582	0.00977
4080.7	20.404000	-30.82275	-26.55029	0.01526
4080.9	20.405000	-29.90723	-28.38135	0.02136
4081.1	20.406000	-34.79004	-27.46582	0.02533
4081.3	20.407000	-36.01074	-26.24512	0.02960
4081.5	20.408000	-33.87451	-25.93994	0.02563
4081.7	20.409000	-33.56934	-23.80371	0.02136
4081.9	20.410000	-32.65381	-26.55029	0.02197
4082.1	20.411000	-32.34863	-25.02441	0.01373
4082.3	20.412000	-28.99170	-28.38135	0.00671
4082.5	20.413000	-29.90723	-26.85547	-0.00092
4082.7	20.414000	-32.95898	-27.77100	-0.00702
4082.9	20.415000	-31.12793	-34.79004	-0.01312
4083.1	20.416000	-33.87451	-33.56934	-0.01099
4083.3	20.417000	-34.48486	-30.21240	-0.00702
4083.5	20.418000	-37.23145	-33.26416	-0.00122
4083.7	20.419000	-40.89355	-39.97803	-0.00275
4083.9	20.420000	-40.58838	-39.97803	-0.00092
4084.1	20.421000	-43.02979	-40.89355	0.00183
4084.3	20.422000	-40.89355	-39.67285	0.00061
4084.5	20.423000	-43.33496	-34.79004	0.00305
4084.7	20.424000	-46.69189	-38.14697	0.00549
4084.9	20.425000	-44.86084	-46.38672	0.00824
4085.1	20.426000	-40.28320	-47.60742	0.01465
4085.3	20.427000	-45.77637	-48.82813	0.01648
4085.5	20.428000	-49.74365	-47.60742	0.00977
4085.7	20.429000	-51.26953	-41.50391	0.00610
4085.9	20.430000	-53.71094	-19.83643	0.01770
4086.1	20.431000	-54.93164	-25.93994	0.00702
4086.3	20.432000	-53.71094	-38.14697	-0.00275
4086.5	20.433000	-51.87988	-40.58838	-0.01068
4086.7	20.434000	-53.40576	-44.55566	-0.02167
4086.9	20.435000	-54.01611	-47.91260	-0.02502
4087.1	20.436000	-53.10059	-50.65918	-0.02167
4087.3	20.437000	-53.10059	-75.07324	-0.03021
4087.5	20.438000	-49.74365	-17.08984	-0.01343
4087.7	20.439000	-48.52295	-38.45215	-0.00885
4087.9	20.440000	-48.52295	-17.70020	-0.00153
4088.1	20.441000	-52.49023	-47.30225	-0.00092
4088.3	20.442000	-51.87988	-97.65625	-0.01495
4088.5	20.443000	-52.79541	-91.24756	-0.01892
4088.7	20.444000	-49.43848	-33.87451	-0.00977
4088.9	20.445000	-46.08154	28.38135	0.01495
4089.1	20.446000	-48.82813	10.68115	0.03448
4089.3	20.447000	-58.28857	4.57764	0.04059
4089.5	20.448000	-54.01611	-35.09521	0.03326
4089.7	20.449000	-59.81445	-17.70020	0.03174
4089.9	20.450000	-54.62646	-14.64844	0.03143
4090.1	20.451000	-42.41943	-39.36768	0.01556
4090.3	20.452000	-32.04346	-42.72461	0.00671
4090.5	20.453000	-40.28320	-31.73828	-0.00305
4090.7	20.454000	-48.82813	-42.41943	-0.01617
4090.9	20.455000	-46.08154	-20.44678	-0.01556
4091.1	20.456000	-44.25049	-14.64844	-0.00854
4091.3	20.457000	-37.53662	3.66211	0.00153
4091.5	20.458000	-41.50391	-26.55029	0.00671
4091.7	20.459000	-44.55566	-46.08154	0.00641
4091.9	20.460000	-39.36768	-71.10596	-0.00214
4092.1	20.461000	-39.36768	-45.16602	0.00122
4092.3	20.462000	-39.06250	-26.24512	0.00610
4092.5	20.463000	-35.09521	-24.41406	0.00824
4092.7	20.464000	-38.14697	-18.31055	0.01251
4092.9	20.465000	-38.14697	-28.68652	0.02075
4093.1	20.466000	-42.11426	-23.80371	0.02747
4093.3	20.467000	-43.64014	-28.68652	0.03021
4093.5	20.468000	-46.38672	15.25879	0.03540
4093.7	20.469000	-50.04883	-33.87451	0.02808
4093.9	20.470000	-47.60742	-42.11426	0.02167
4094.1	20.471000	-48.82813	-36.31592	0.01099
4094.3	20.472000	-49.43848	-5.49316	0.01190
4094.5	20.473000	-42.72461	-50.35400	-0.00580
4094.7	20.474000	-40.89355	-65.91797	-0.01984
4094.9	20.475000	-43.64014	-31.43311	-0.01923
4095.1	20.476000	-43.02979	-26.24512	-0.01404
4095.3	20.477000	-38.45215	-43.02979	-0.01434
4095.5	20.478000	-37.23145	-9.15527	0.00061
4095.7	20.479000	-25.63477	-189.81934	-0.03723
4095.9	20.480000	-31.12793	-87.28027	-0.03632
4096.1	20.481000	-37.53662	-72.63184	-0.03052
4096.3	20.482000	-41.80908	-30.82275	-0.02014
4096.5	20.483000	-39.06250	26.24512	-0.00061
4096.7	20.484000	-38.45215	18.31055	0.01556
4096.9	20.485000	-40.28320	21.66748	0.03143
4097.1	20.486000	-38.14697	25.02441	0.04700
4097.3	20.487000	-38.14697	-20.75195	0.04639
4097.5	20.488000	-39.06250	-70.80078	0.02808
4097.7	20.489000	-40.28320	-57.37305	0.01190
4097.9	20.490000	-33.26416	-158.69141	-0.01343
4098.1	20.491000	-28.38135	-79.34570	-0.02533
4098.3	20.492000	-26.24512	-80.87158	-0.03632
4098.5	20.493000	-29.90723	-48.21777	-0.03815
4098.7	20.494000	-30.21240	-1.52588	-0.02838
4098.9	20.495000	-29.60205	48.21777	-0.00977
4099.1	20.496000	-26.55029	-13.73291	-0.00763
4099.3	20.497000	-27.77100	-85.44922	-0.01770
4099.5	20.498000	-32.65381	-91.55273	-0.02136
4099.7	20.499000	-36.62109	-25.63477	-0.01068
4099.9	20.500000	-36.62109	-87.89063	-0.01801
4100.1	20.501000	-40.58838	-29.60205	-0.00885
4100.3	20.502000	-38.45215	0.30518	0.00305
4100.5	20.503000	-32.04346	3.66211	0.01495
4100.7	20.504000	-35.09521	-5.79834	0.02014
4100.9	20.505000	-41.50391	-9.46045	0.02808
4101.1	20.506000	-38.45215	-16.47949	0.03754
4101.3	20.507000	-39.97803	-15.25879	0.04211
4101.5	20.508000	-38.14697	-14.95361	0.03967
4101.7	20.509000	-38.45215	-16.47949	0.03540
4101.9	20.510000	-37.84180	-18.92090	0.03387
4102.1	20.511000	-35.40039	-18.00537	0.02380
4102.3	20.512000	-35.40039	-19.53125	0.01770
4102.5	20.513000	-31.12793	-19.22607	0.01038
4102.7	20.514000	-34.48486	-20.75195	0.00153
4102.9	20.515000	-37.23145	-20.75195	-0.00305
4103.1	20.516000	-39.06250	-25.93994	-0.00061
4103.3	20.517000	-39.06250	-36.01074	-0.00488
4103.5	20.518000	-33.87451	-125.12207	-0.02075
4103.7	20.519000	-38.45215	-76.59912	-0.02075
4103.9	20.520000	-39.06250	-49.74365	-0.01862
4104.1	20.521000	-43.64014	1.83105	-0.00397
4104.3	20.522000	-48.82813	17.39502	0.01343
4104.5	20.523000	-50.65918	16.17432	0.02258
4104.7	20.524000	-49.74365	7.32422	0.02838
4104.9	20.525000	-50.65918	-4.88281	0.03387
4105.1	20.526000	-49.43848	-10.37598	0.04364
4105.3	20.527000	-50.04883	-14.95361	0.04578
4105.5	20.528000	-46.38672	-14.95361	0.04028
4105.7	20.529000	-49.74365	-21.05713	0.03265
4105.9	20.530000	-48.52295	4.57764	0.04089
4106.1	20.531000	-46.99707	-28.38135	0.02472
4106.3	20.532000	-47.91260	-9.76563	0.02258
4106.5	20.533000	-49.43848	-21.36230	0.01251
4106.7	20.534000	-51.26953	-59.20410	-0.00671
4106.9	20.535000	-48.52295	-72.32666	-0.01953
4107.1	20.536000	-48.21777	-56.15234	-0.02197
4107.3	20.537000	-48.52295	-38.45215	-0.01678
4107.5	20.538000	-49.74365	-34.48486	-0.00641
4107.7	20.539000	-45.77637	-36.62109	-0.00397
4107.9	20.540000	-46.99707	-37.23145	-0.00214
4108.1	20.541000	-43.94531	-37.23145	0.00214
4108.3	20.542000	-43.64014	-36.01074	0.00336
4108.5	20.543000	-45.16602	-16.78467	0.00977
4108.7	20.544000	-46.08154	-21.36230	0.01251
4108.9	20.545000	-44.25049	-36.62109	0.01587
4109.1	20.546000	-41.19873	-46.69189	0.01984
4109.3	20.547000	-41.80908	-47.60742	0.01984
4109.5	20.548000	-45.47119	-40.89355	0.01617
4109.7	20.549000	-44.55566	-45.16602	0.00793
4109.9	20.550000	-46.69189	-44.55566	0.00671
4110.1	20.551000	-43.02979	-38.45215	0.00122
4110.3	20.552000	-41.50391	8.54492	0.00458
4110.5	20.553000	-42.41943	-9.46045	-0.00031
4110.7	20.554000	-39.97803	-52.18506	-0.01221
4110.9	20.555000	-35.70557	-60.42480	-0.02380
4111.1	20.556000	-40.28320	-55.84717	-0.02472
4111.3	20.557000	-43.64014	-37.84180	-0.02106
4111.5	20.558000	-43.94531	-22.88818	-0.01160
4111.7	20.559000	-46.69189	-27.46582	-0.00397
4111.9	20.560000	-43.64014	-36.31592	-0.00336
4112.1	20.561000	-45.77637	-40.89355	0.00061
4112.3	20.562000	-48.21777	-38.45215	0.00244
4112.5	20.563000	-47.60742	-33.87451	0.00244
4112.7	20.564000	-48.21777	-43.02979	0.00427
4112.9	20.565000	-48.52295	-37.84180	0.00946
4113.1	20.566000	-50.65918	-45.77637	0.01587
4113.3	20.567000	-53.10059	-38.14697	0.02106
4113.5	20.568000	-53.71094	-9.76563	0.02441
4113.7	20.569000	-56.45752	-4.57764	0.02502
4113.9	20.570000	-55.23682	-36.01074	0.02472
4114.1	20.571000	-58.28857	-38.75732	0.01068
4114.3	20.572000	-56.76270	-36.31592	0.00275
4114.5	20.573000	-56.76270	-35.40039	-0.00610
4114.7	20.574000	-62.56104	-29.90723	-0.01129
4114.9	20.575000	-57.67822	-32.95898	-0.01465
4115.1	20.576000	-61.95068	-30.21240	-0.01312
4115.3	20.577000	-59.50928	-27.46582	-0.00854
4115.5	20.578000	-64.69727	-17.08984	0.00092
4115.7	20.579000	-63.78174	-39.36768	0.00305
4115.9	20.580000	-68.66455	-43.33496	0.00214
4116.1	20.581000	-68.05420	-35.70557	0.00610
4116.3	20.582000	-70.49561	-28.99170	0.00519
4116.5	20.583000	-72.32666	-21.97266	0.01038
4116.7	20.584000	-72.93701	-22.58301	0.01343
4116.9	20.585000	-73.24219	-24.71924	0.02075
4117.1	20.586000	-74.76807	-28.07617	0.02930
4117.3	20.587000	-71.10596	-26.85547	0.03052
4117.5	20.588000	-72.63184	-29.90723	0.02686
4117.7	20.589000	-71.10596	-29.29688	0.02075
4117.9	20.590000	-73.85254	-31.43311	0.02167
4118.1	20.591000	-71.71631	-33.56934	0.01099
4118.3	20.592000	-72.93701	-36.92627	0.00366
4118.5	20.593000	-73.54736	-38.45215	-0.00580
4118.7	20.594000	-73.85254	-36.62109	-0.01526
4118.9	20.595000	-72.32666	-37.23145	-0.01953
4119.1	20.596000	-71.41113	-36.62109	-0.01587
4119.3	20.597000	-71.41113	-35.09521	-0.01343
4119.5	20.598000	-68.05420	-37.53662	-0.00854
4119.7	20.599000	-65.91797	-34.79004	0.00214
4119.9	20.600000	-69.27490	-28.68652	0.00488
4120.1	20.601000	-67.13867	-38.45215	0.00458
4120.3	20.602000	-67.74902	-14.95361	0.01068
4120.5	20.603000	-66.83350	-89.72168	-0.00336
4120.7	20.604000	-59.81445	-159.91211	-0.02838
4120.9	20.605000	-58.28857	-44.25049	-0.01282
4121.1	20.606000	-67.13867	-61.03516	-0.00366
4121.3	20.607000	-68.35938	-20.14160	0.00824
4121.5	20.608000	-66.52832	-8.54492	0.01556
4121.7	20.609000	-63.47656	-6.40869	0.01770
4121.9	20.610000	-62.86621	11.29150	0.02808
4122.1	20.611000	-60.42480	3.96729	0.02533
4122.3	20.612000	-52.49023	7.93457	0.02502
4122.5	20.613000	-51.87988	-4.57764	0.01801
4122.7	20.614000	-48.82813	-14.34326	0.00916
4122.9	20.615000	-45.77637	-23.80371	0.00580
4123.1	20.616000	-49.13330	-33.56934	0.00275
4123.3	20.617000	-47.30225	-36.62109	0.00031
4123.5	20.618000	-45.77637	-39.36768	0.00366
4123.7	20.619000	-46.38672	-64.39209	-0.00183
4123.9	20.620000	-45.16602	-112.91504	-0.01862
4124.1	20.621000	-43.64014	-108.33740	-0.02838
4124.3	20.622000	-42.41943	14.64844	-0.00397
4124.5	20.623000	-37.23145	14.95361	0.01068
4124.7	20.624000	-42.11426	6.71387	0.01984
4124.9	20.625000	-39.06250	-3.96729	0.02930
4125.1	20.626000	-39.06250	-26.24512	0.03479
4125.3	20.627000	-35.70557	-43.33496	0.03174
4125.5	20.628000	-37.84180	-43.33496	0.02838
4125.7	20.629000	-40.28320	-30.51758	0.01953
4125.9	20.630000	-36.92627	-27.46582	0.01953
4126.1	20.631000	-35.70557	-22.88818	0.01709
4126.3	20.632000	-36.31592	-26.24512	0.01007
4126.5	20.633000	-33.87451	-28.07617	0.00153
4126.7	20.634000	-35.40039	-27.46582	-0.00549
4126.9	20.635000	-32.65381	-30.51758	-0.01007
4127.1	20.636000	-31.12793	-23.19336	-0.00610
4127.3	20.637000	-32.04346	-28.99170	-0.00183
4127.5	20.638000	-33.26416	-31.73828	0.00122
4127.7	20.639000	-34.17969	-6.71387	0.01129
4127.9	20.640000	-32.34863	-5.49316	0.01770
4128.1	20.641000	-33.56934	72.63184	0.04272
4128.3	20.642000	-36.01074	-34.79004	0.03540
4128.5	20.643000	-39.36768	-65.30762	0.02441
4128.7	20.644000	-36.01074	-64.69727	0.01556
4128.9	20.645000	-41.50391	-54.93164	0.01526
4129.1	20.646000	-41.80908	-39.67285	0.02167
4129.3	20.647000	-46.08154	-31.43311	0.02716
4129.5	20.648000	-44.25049	-26.85547	0.02930
4129.7	20.649000	-47.30225	-26.85547	0.02106
4129.9	20.650000	-49.43848	-27.46582	0.02289
4130.1	20.651000	-54.32129	-26.55029	0.01862
4130.3	20.652000	-54.01611	-29.90723	0.00916
4130.5	20.653000	-56.45752	-26.85547	0.00336
4130.7	20.654000	-56.15234	-27.77100	-0.00916
4130.9	20.655000	-55.23682	-31.43311	-0.01282
4131.1	20.656000	-56.15234	-35.09521	-0.00885
4131.3	20.657000	-54.32129	-30.51758	-0.00793
4131.5	20.658000	-59.20410	-32.34863	-0.00244
4131.7	20.659000	-57.37305	-32.65381	0.00336
4131.9	20.660000	-61.34033	-33.26416	0.00214
4132.1	20.661000	-61.64551	-34.17969	0.00671
4132.3	20.662000	-64.08691	-35.70557	0.00671
4132.5	20.663000	-65.61279	-32.65381	0.01007
4132.7	20.664000	-66.83350	-33.56934	0.01099
4132.9	20.665000	-66.52832	-34.17969	0.01251
4133.1	20.666000	-65.30762	-34.17969	0.02045
4133.3	20.667000	-72.32666	-32.04346	0.02563
4133.5	20.668000	-78.12500	-29.60205	0.02716
4133.7	20.669000	-76.29395	-39.67285	0.01831
4133.9	20.670000	-72.93701	-7.93457	0.02594
4134.1	20.671000	-69.58008	-50.04883	0.01373
4134.3	20.672000	-63.78174	-45.77637	0.00549
4134.5	20.673000	-67.74902	-34.48486	-0.00366
4134.7	20.674000	-65.30762	-32.65381	-0.01343
4134.9	20.675000	-63.78174	-39.67285	-0.01678
4135.1	20.676000	-64.08691	-22.58301	-0.01068
4135.3	20.677000	-56.15234	-207.21436	-0.05035
4135.5	20.678000	-59.81445	-116.57715	-0.05402
4135.7	20.679000	-64.39209	-21.97266	-0.03021
4135.9	20.680000	-69.27490	0.00000	-0.01434
4136.1	20.681000	-67.74902	-11.29150	-0.00366
4136.3	20.682000	-65.00244	12.51221	0.01129
4136.5	20.683000	-61.03516	21.97266	0.02319
4136.7	20.684000	-62.86621	21.97266	0.03174
4136.9	20.685000	-62.25586	10.37598	0.04211
4137.1	20.686000	-61.03516	9.76563	0.05127
4137.3	20.687000	-57.67822	-18.31055	0.04913
4137.5	20.688000	-58.89893	-18.92090	0.04700
4137.7	20.689000	-61.34033	-28.99170	0.03510
4137.9	20.690000	-59.81445	-36.62109	0.02808
4138.1	20.691000	-58.59375	-31.12793	0.02380
4138.3	20.692000	-56.76270	-19.53125	0.01556
4138.5	20.693000	-56.76270	25.63477	0.01709
4138.7	20.694000	-52.49023	-34.79004	0.00183
4138.9	20.695000	-54.62646	-54.32129	-0.00824
4139.1	20.696000	-54.62646	-59.20410	-0.01099
4139.3	20.697000	-50.65918	-52.49023	-0.01404
4139.5	20.698000	-50.65918	-45.77637	-0.01190
4139.7	20.699000	-49.74365	-39.97803	-0.00488
4139.9	20.700000	-50.65918	-37.53662	-0.00244
4140.1	20.701000	-51.26953	-35.70557	0.00336
4140.3	20.702000	-51.87988	-32.95898	0.00427
4140.5	20.703000	-49.74365	-34.17969	0.00519
4140.7	20.704000	-47.91260	-36.01074	0.01190
4140.9	20.705000	-52.18506	-30.21240	0.01648
4141.1	20.706000	-49.43848	7.32422	0.03143
4141.3	20.707000	-49.74365	-2.74658	0.03998
4141.5	20.708000	-54.01611	-41.50391	0.03571
4141.7	20.709000	-54.01611	-49.43848	0.02228
4141.9	20.710000	-56.15234	-41.80908	0.01953
4142.1	20.711000	-58.59375	-36.92627	0.01465
4142.3	20.712000	-59.81445	-33.26416	0.00305
4142.5	20.713000	-59.50928	-32.95898	-0.00427
4142.7	20.714000	-64.69727	-32.34863	-0.01221
4142.9	20.715000	-64.69727	-34.79004	-0.01770
4143.1	20.716000	-67.44385	-31.12793	-0.01160
4143.3	20.717000	-65.30762	-31.12793	-0.00854
4143.5	20.718000	-71.41113	-34.17969	-0.00854
4143.7	20.719000	-69.58008	-29.60205	0.00031
4143.9	20.720000	-72.63184	-29.29688	0.00214
4144.1	20.721000	-75.68359	-27.16064	0.00488
4144.3	20.722000	-75.98877	-27.16064	0.00519
4144.5	20.723000	-79.04053	-27.46582	0.01007
4144.7	20.724000	-78.12500	-28.99170	0.01099
4144.9	20.725000	-79.34570	-22.27783	0.01709
4145.1	20.726000	-80.26123	-29.29688	0.02197
4145.3	20.727000	-84.22852	-26.24512	0.02655
4145.5	20.728000	-82.70264	-24.10889	0.02991
4145.7	20.729000	-86.05957	-25.93994	0.02136
4145.9	20.730000	-86.36475	-26.85547	0.02136
4146.1	20.731000	-83.31299	-27.46582	0.01495
4146.3	20.732000	-81.17676	-28.68652	0.00549
4146.5	20.733000	-80.56641	-30.51758	-0.00092
4146.7	20.734000	-78.12500	-34.17969	-0.01282
4146.9	20.735000	-78.73535	-33.87451	-0.01953
4147.1	20.736000	-79.34570	-31.73828	-0.01465
4147.3	20.737000	-78.43018	-26.55029	-0.01282
4147.5	20.738000	-78.73535	-25.63477	-0.00732
4147.7	20.739000	-79.34570	-30.21240	0.00092
4147.9	20.740000	-75.98877	-36.92627	0.00061
4148.1	20.741000	-76.59912	-3.35693	0.01282
4148.3	20.742000	-75.98877	-43.33496	0.00916
4148.5	20.743000	-72.02148	-43.02979	0.00641
4148.7	20.744000	-74.15771	-35.70557	0.00641
4148.9	20.745000	-71.71631	-29.29688	0.01221
4149.1	20.746000	-75.07324	-29.29688	0.01831
4149.3	20.747000	-72.93701	-31.73828	0.02350
4149.5	20.748000	-68.66455	-28.07617	0.02869
4149.7	20.749000	-69.88525	-30.82275	0.01709
4149.9	20.750000	-66.52832	-32.34863	0.01556
4150.1	20.751000	-67.74902	-32.34863	0.01160
4150.3	20.752000	-64.69727	-29.29688	0.00275
4150.5	20.753000	-58.89893	-27.77100	-0.00519
4150.7	20.754000	-57.06787	-27.77100	-0.01312
4150.9	20.755000	-54.62646	-30.82275	-0.01709
4151.1	20.756000	-50.65918	-25.32959	-0.01221
4151.3	20.757000	-50.65918	-28.38135	-0.01099
4151.5	20.758000	-49.13330	-31.12793	-0.00519
4151.7	20.759000	-48.52295	-31.73828	0.00092
4151.9	20.760000	-47.60742	-36.62109	-0.00061
4152.1	20.761000	-46.99707	-36.92627	0.00336
4152.3	20.762000	-47.30225	-33.56934	0.00519
4152.5	20.763000	-44.55566	-35.09521	0.00519
4152.7	20.764000	-44.25049	-28.68652	0.01068
4152.9	20.765000	-41.50391	-28.99170	0.01282
4153.1	20.766000	-39.06250	-28.68652	0.01953
4153.3	20.767000	-37.53662	-30.21240	0.02289
4153.5	20.768000	-40.28320	-30.82275	0.02808
4153.7	20.769000	-37.84180	-32.95898	0.01617
4153.9	20.770000	-36.01074	-34.48486	0.01892
4154.1	20.771000	-32.34863	-33.26416	0.01495
4154.3	20.772000	-30.82275	-36.31592	0.00580
4154.5	20.773000	-29.60205	-39.97803	-0.00519
4154.7	20.774000	-23.49854	-37.23145	-0.01160
4154.9	20.775000	-35.40039	-36.01074	-0.01892
4155.1	20.776000	-47.30225	-31.12793	-0.01526
4155.3	20.777000	-27.77100	-33.87451	-0.01129
4155.5	20.778000	-28.07617	-38.75732	-0.00549
4155.7	20.779000	-35.09521	-36.92627	0.00122
4155.9	20.780000	-42.11426	-39.36768	0.00031
4156.1	20.781000	-48.82813	-36.01074	0.00397
4156.3	20.782000	-52.79541	-32.04346	0.00519
4156.5	20.783000	-56.15234	-32.34863	0.00671
4156.7	20.784000	-57.67822	-33.87451	0.00824
4156.9	20.785000	-58.28857	-32.34863	0.01099
4157.1	20.786000	-65.91797	-33.87451	0.01953
4157.3	20.787000	-67.13867	-33.87451	0.02441
4157.5	20.788000	-73.24219	-29.29688	0.02716
4157.7	20.789000	-84.22852	-30.51758	0.01831
4157.9	20.790000	-74.15771	-28.38135	0.02289
4158.1	20.791000	-72.63184	-25.63477	0.01526
4158.3	20.792000	-76.90430	-26.85547	0.00641
4158.5	20.793000	-87.28027	-32.95898	0.00031
4158.7	20.794000	-75.37842	-32.04346	-0.01068
4158.9	20.795000	-72.32666	-28.99170	-0.01617
4159.1	20.796000	-78.73535	-30.21240	-0.01068
4159.3	20.797000	-97.96143	-32.34863	-0.00977
4159.5	20.798000	-95.52002	-35.09521	-0.00916
4159.7	20.799000	-82.70264	-36.92627	0.00061
4159.9	20.800000	-90.63721	-31.12793	0.00366
4160.1	20.801000	-84.53369	-30.21240	0.00977
4160.3	20.802000	-89.11133	-30.82275	0.01038
4160.5	20.803000	-88.50098	-28.07617	0.01221
4160.7	20.804000	-104.06494	-32.04346	0.01312
4160.9	20.805000	-116.88232	-28.07617	0.01709
4161.1	20.806000	-111.69434	-28.07617	0.02686
4161.3	20.807000	-111.69434	-30.82275	0.02899
4161.5	20.808000	-109.55811	-28.38135	0.03387
4161.7	20.809000	-108.64258	-30.51758	0.02502
4161.9	20.810000	-103.45459	-29.29688	0.02350
4162.1	20.811000	-99.18213	-23.80371	0.02014
4162.3	20.812000	-97.35107	-28.38135	0.01160
4162.5	20.813000	-101.01318	-31.12793	0.00122
4162.7	20.814000	-98.26660	-27.46582	-0.00793
4162.9	20.815000	-97.65625	-31.12793	-0.01526
4163.1	20.816000	-92.77344	-28.38135	-0.01129
4163.3	20.817000	-85.75439	-32.95898	-0.00854
4163.5	20.818000	-82.39746	-28.99170	-0.00519
4163.7	20.819000	-75.37842	-28.07617	0.00305
4163.9	20.820000	-74.46289	-26.85547	0.00366
4164.1	20.821000	-73.24219	-32.34863	0.00732
4164.3	20.822000	-71.71631	-34.17969	0.00977
4164.5	20.823000	-69.88525	-32.65381	0.00977
4164.7	20.824000	-70.80078	-32.65381	0.01038
4164.9	20.825000	-75.98877	-34.17969	0.01404
4165.1	20.826000	-75.68359	-26.24512	0.02258
4165.3	20.827000	-67.44385	-24.71924	0.02686
4165.5	20.828000	-59.81445	-26.55029	0.02747
4165.7	20.829000	-63.17139	-30.82275	0.01740
4165.9	20.830000	-56.15234	-30.51758	0.01465
4166.1	20.831000	-79.04053	-32.34863	0.01282
4166.3	20.832000	-93.38379	-30.21240	0.00366
4166.5	20.833000	-64.69727	-31.43311	-0.00549
4166.7	20.834000	-39.97803	-31.43311	-0.01312
4166.9	20.835000	-34.79004	-31.73828	-0.01923
4167.1	20.836000	-34.48486	-29.90723	-0.01831
4167.3	20.837000	20.44678	-44.55566	-0.01648
4167.5	20.838000	-27.46582	-31.12793	-0.01160
4167.7	20.839000	-40.58838	-21.97266	-0.00183
4167.9	20.840000	-57.67822	-21.36230	0.00153
4168.1	20.841000	27.16064	-20.14160	0.00671
4168.3	20.842000	-16.47949	-9.76563	0.01312
4168.5	20.843000	-55.54199	-18.92090	0.01343
4168.7	20.844000	-47.91260	-21.36230	0.01709
4168.9	20.845000	-43.02979	-29.29688	0.01862
4169.1	20.846000	-50.65918	-31.12793	0.02289
4169.3	20.847000	-54.93164	-28.99170	0.02869
4169.5	20.848000	-57.06787	-30.21240	0.02716
4169.7	20.849000	-55.84717	-30.51758	0.01709
4169.9	20.850000	-56.15234	-30.82275	0.01801
4170.1	20.851000	-59.50928	-28.68652	0.01282
4170.3	20.852000	-60.42480	-28.68652	0.00244
4170.5	20.853000	-60.42480	-27.46582	-0.00275
4170.7	20.854000	-57.37305	-30.21240	-0.01343
4170.9	20.855000	-55.84717	-25.02441	-0.01617
4171.1	20.856000	-53.71094	-25.63477	-0.01404
4171.3	20.857000	-62.56104	-28.99170	-0.00946
4171.5	20.858000	-80.26123	-28.99170	-0.00854
4171.7	20.859000	-66.22314	-30.82275	-0.00122
4171.9	20.860000	-53.40576	-32.95898	-0.00061
4172.1	20.861000	-62.56104	-32.34863	0.00092
4172.3	20.862000	-70.19043	-32.65381	0.00275
4172.5	20.863000	-68.35938	-36.62109	0.00366
4172.7	20.864000	-82.70264	-36.01074	0.00366
4172.9	20.865000	-76.59912	-34.17969	0.00702
4173.1	20.866000	-74.15771	-33.26416	0.01526
4173.3	20.867000	-79.04053	-30.51758	0.02045
4173.5	20.868000	-73.85254	-32.04346	0.02411
4173.7	20.869000	-75.37842	-25.63477	0.01556
4173.9	20.870000	-102.53906	-29.60205	0.01923
4174.1	20.871000	-100.09766	-24.41406	0.01709
4174.3	20.872000	-87.58545	-23.80371	0.00610
4174.5	20.873000	-90.02686	-22.88818	-0.00183
4174.7	20.874000	-56.45752	-32.34863	-0.01129
4174.9	20.875000	-88.19580	-39.97803	-0.01984
4175.1	20.876000	-116.57715	-30.51758	-0.01617
4175.3	20.877000	-127.25830	-20.44678	-0.01190
4175.5	20.878000	-129.08936	-20.75195	-0.00732
4175.7	20.879000	-108.33740	-19.53125	0.00671
4175.9	20.880000	-93.99414	-22.88818	0.00763
4176.1	20.881000	-91.55273	-25.32959	0.00854
4176.3	20.882000	-80.56641	-28.99170	0.00977
4176.5	20.883000	-79.34570	-30.82275	0.00916
4176.7	20.884000	-73.85254	-25.32959	0.01160
4176.9	20.885000	-71.71631	-24.41406	0.01465
4177.1	20.886000	-68.96973	-21.66748	0.02289
4177.3	20.887000	-66.52832	-24.41406	0.02502
4177.5	20.888000	-64.69727	-25.32959	0.02930
4177.7	20.889000	-61.03516	-25.63477	0.02014
4177.9	20.890000	-65.00244	-22.88818	0.02319
4178.1	20.891000	-69.58008	-21.66748	0.02075
4178.3	20.892000	-77.20947	-22.88818	0.01068
4178.5	20.893000	-87.89063	-23.19336	0.00336
4178.7	20.894000	-88.50098	-24.10889	-0.00549
4178.9	20.895000	-76.59912	-25.63477	-0.01068
4179.1	20.896000	-72.63184	-23.19336	-0.01221
4179.3	20.897000	-77.81982	-23.19336	-0.00763
4179.5	20.898000	-88.50098	-25.02441	-0.00336
4179.7	20.899000	-102.84424	-23.49854	0.00519
4179.9	20.900000	-105.28564	-24.71924	0.00488
4180.1	20.901000	-106.50635	-25.63477	0.00671
4180.3	20.902000	-108.64258	-25.02441	0.01068
4180.5	20.903000	-121.76514	-23.19336	0.01373
4180.7	20.904000	-124.81689	-23.19336	0.01434
4180.9	20.905000	-119.93408	-23.49854	0.02014
4181.1	20.906000	-117.79785	-23.49854	0.02655
4181.3	20.907000	-112.91504	-22.58301	0.03113
4181.5	20.908000	-113.52539	-22.58301	0.03540
4181.7	20.909000	-112.30469	-22.88818	0.02533
4181.9	20.910000	-109.86328	-24.41406	0.02472
4182.1	20.911000	-112.60986	-25.02441	0.02258
4182.3	20.912000	-106.81152	-19.22607	0.01221
4182.5	20.913000	-103.14941	-22.88818	0.00275
4182.7	20.914000	-100.70801	-24.71924	-0.00336
4182.9	20.915000	-97.04590	-23.19336	-0.01068
4183.1	20.916000	-94.60449	-25.02441	-0.00885
4183.3	20.917000	-90.94238	-26.24512	-0.00702
4183.5	20.918000	-85.75439	-24.41406	-0.00519
4183.7	20.919000	-83.31299	-25.02441	0.00427
4183.9	20.920000	-74.46289	-22.27783	0.00519
4184.1	20.921000	-75.37842	-20.75195	0.01099
4184.3	20.922000	-83.92334	-28.99170	0.01038
4184.5	20.923000	-88.80615	-22.58301	0.01282
4184.7	20.924000	-87.28027	-22.58301	0.01404
4184.9	20.925000	-88.50098	-21.97266	0.02045
4185.1	20.926000	-84.22852	-22.27783	0.02563
4185.3	20.927000	-85.44922	-25.32959	0.03326
4185.5	20.928000	-85.14404	-23.19336	0.03357
4185.7	20.929000	-90.63721	-24.41406	0.02533
4185.9	20.930000	-94.90967	-26.55029	0.02655
4186.1	20.931000	-93.68896	-19.53125	0.02411
4186.3	20.932000	-93.07861	-27.77100	0.01160
4186.5	20.933000	-78.73535	-25.02441	0.00610
4186.7	20.934000	-67.13867	-26.24512	-0.00275
4186.9	20.935000	-65.00244	-27.46582	-0.00793
4187.1	20.936000	-66.52832	-29.60205	-0.00702
4187.3	20.937000	-70.49561	-26.55029	-0.00458
4187.5	20.938000	-54.62646	-22.88818	-0.00122
4187.7	20.939000	-36.92627	-24.41406	0.00977
4187.9	20.940000	-25.02441	-29.90723	0.00793
4188.1	20.941000	-29.90723	-27.46582	0.01282
4188.3	20.942000	-36.01074	-32.04346	0.01282
4188.5	20.943000	-32.65381	-32.95898	0.01495
4188.7	20.944000	-35.09521	-25.93994	0.01709
4188.9	20.945000	-37.53662	-29.90723	0.01892
4189.1	20.946000	-42.41943	-24.10889	0.02716
4189.3	20.947000	-67.74902	-28.38135	0.03113
4189.5	20.948000	-42.72461	-29.29688	0.03387
4189.7	20.949000	-17.39502	-25.63477	0.02777
4189.9	20.950000	-28.99170	-25.63477	0.02625
4190.1	20.951000	-37.53662	-28.68652	0.02380
4190.3	20.952000	-33.87451	-29.90723	0.01434
4190.5	20.953000	-21.36230	-29.29688	0.00397
4190.7	20.954000	-30.21240	-32.34863	-0.00305
4190.9	20.955000	-46.08154	-28.99170	-0.00916
4191.1	20.956000	-39.67285	-24.41406	-0.00793
4191.3	20.957000	-46.99707	-26.55029	-0.00671
4191.5	20.958000	-40.28320	-44.86084	-0.00824
4191.7	20.959000	-30.51758	-38.45215	0.00305
4191.9	20.960000	-48.52295	-27.16064	0.00580
4192.1	20.961000	-60.72998	-23.19336	0.00916
4192.3	20.962000	-62.86621	-24.41406	0.01373
4192.5	20.963000	-61.95068	-23.19336	0.01709
4192.7	20.964000	-64.69727	-23.49854	0.01953
4192.9	20.965000	-63.78174	-25.63477	0.02625
4193.1	20.966000	-64.69727	-26.55029	0.03113
4193.3	20.967000	-71.71631	-28.07617	0.03326
4193.5	20.968000	-83.31299	-27.46582	0.04028
4193.7	20.969000	-74.76807	-28.68652	0.02869
4193.9	20.970000	-80.26123	-25.93994	0.02747
4194.1	20.971000	-88.50098	-29.29688	0.02655
4194.3	20.972000	-74.15771	-31.73828	0.01343
4194.5	20.973000	-73.85254	-35.40039	0.00549
4194.7	20.974000	-18.61572	-31.73828	-0.00275
4194.9	20.975000	-50.65918	-27.46582	-0.00885
4195.1	20.976000	-73.54736	-25.93994	-0.00793
4195.3	20.977000	-73.54736	-24.71924	0.00000
4195.5	20.978000	-74.76807	-29.29688	0.00031
4195.7	20.979000	-50.96436	-44.86084	0.00336
4195.9	20.980000	-75.37842	-41.80908	0.00336
4196.1	20.981000	-92.46826	-36.62109	0.00732
4196.3	20.982000	-87.58545	-32.65381	0.00793
4196.5	20.983000	-85.14404	-29.90723	0.01007
4196.7	20.984000	-64.39209	-34.48486	0.01190
4196.9	20.985000	-66.83350	-35.09521	0.01434
4197.1	20.986000	-68.66455	-27.77100	0.02289
4197.3	20.987000	-69.58008	-31.73828	0.02899
4197.5	20.988000	-64.08691	-32.04346	0.02991
4197.7	20.989000	-63.17139	-33.87451	0.01953
4197.9	20.990000	-70.19043	-35.09521	0.01770
4198.1	20.991000	-63.17139	-31.73828	0.01801
4198.3	20.992000	-68.66455	-32.95898	0.00763
4198.5	20.993000	-59.81445	-33.26416	-0.00214
4198.7	20.994000	-57.98340	-36.01074	-0.00916
4198.9	20.995000	-62.56104	-37.84180	-0.01617
4199.1	20.996000	-60.42480	-36.01074	-0.01465
4199.3	20.997000	-60.11963	-33.87451	-0.01160
4199.5	20.998000	-60.42480	-37.53662	-0.01160
4199.7	20.999000	-52.49023	-33.56934	-0.00092
4199.9	21.000000	-44.55566	-32.34863	0.00244
4200.1	21.001000	-48.52295	-33.87451	0.00397
4200.3	21.002000	-60.72998	-33.87451	0.00366
4200.5	21.003000	-57.67822	-37.23145	0.00732
4200.7	21.004000	-57.98340	-38.14697	0.00671
4200.9	21.005000	-58.59375	-34.48486	0.01129
4201.1	21.006000	-65.91797	-33.87451	0.01740
4201.3	21.007000	-64.69727	-37.84180	0.02411
4201.5	21.008000	-60.72998	-33.87451	0.02747
4201.7	21.009000	-71.71631	-33.87451	0.02075
4201.9	21.010000	-84.22852	-32.95898	0.02106
4202.1	21.011000	-100.09766	-33.87451	0.01892
4202.3	21.012000	-91.55273	-37.23145	0.00671
4202.5	21.013000	-89.41650	-35.09521	0.00061
4202.7	21.014000	-80.56641	-35.40039	-0.00885
4202.9	21.015000	-74.76807	-30.82275	-0.01617
4203.1	21.016000	-72.32666	-33.26416	-0.01556
4203.3	21.017000	-71.10596	-34.79004	-0.01282
4203.5	21.018000	-68.96973	-35.70557	-0.01099
4203.7	21.019000	-69.58008	-29.60205	0.00244
4203.9	21.020000	-67.74902	-23.49854	0.00336
4204.1	21.021000	-74.15771	-18.61572	0.00732
4204.3	21.022000	-70.19043	-20.75195	0.01007
4204.5	21.023000	-77.51465	-28.99170	0.01282
4204.7	21.024000	-71.71631	-31.73828	0.01404
4204.9	21.025000	-64.69727	-28.99170	0.01678
4205.1	21.026000	-65.61279	-28.68652	0.02472
4205.3	21.027000	-69.88525	-26.24512	0.02655
4205.5	21.028000	-75.68359	-32.04346	0.03113
4205.7	21.029000	-76.59912	-32.04346	0.02441
4205.9	21.030000	-64.39209	-31.12793	0.02075
4206.1	21.031000	-52.18506	-30.82275	0.01740
4206.3	21.032000	-65.00244	-32.65381	0.01129
4206.5	21.033000	-50.35400	-27.16064	0.00214
4206.7	21.034000	-49.74365	-28.38135	-0.00427
4206.9	21.035000	-52.49023	-30.82275	-0.01282
4207.1	21.036000	-49.13330	-35.40039	-0.01526
4207.3	21.037000	-47.60742	-29.90723	-0.01099
4207.5	21.038000	-46.08154	-33.87451	-0.00793
4207.7	21.039000	-46.38672	-35.09521	0.00153
4207.9	21.040000	-46.99707	-35.70557	0.00427
4208.1	21.041000	-46.38672	-27.77100	0.01038
4208.3	21.042000	-46.99707	-25.02441	0.01404
4208.5	21.043000	-42.72461	-23.19336	0.01770
4208.7	21.044000	-46.69189	-26.85547	0.02045
4208.9	21.045000	-46.38672	-35.09521	0.02014
4209.1	21.046000	-57.98340	-32.65381	0.02686
4209.3	21.047000	29.90723	-37.53662	0.03021
4209.5	21.048000	-21.05713	-35.70557	0.03510
4209.7	21.049000	-28.38135	-42.41943	0.02228
4209.9	21.050000	-88.80615	-39.67285	0.01740
4210.1	21.051000	-85.14404	-37.84180	0.01709
4210.3	21.052000	-59.20410	-23.19336	0.00671
4210.5	21.053000	-38.75732	-20.75195	0.00122
4210.7	21.054000	-43.94531	-26.24512	-0.00397
4210.9	21.055000	-47.30225	-28.99170	-0.01251
4211.1	21.056000	-44.25049	-32.34863	-0.01160
4211.3	21.057000	-38.45215	-31.73828	-0.00732
4211.5	21.058000	-35.70557	-34.17969	-0.00885
4211.7	21.059000	-34.48486	-32.34863	-0.00061
4211.9	21.060000	-36.31592	-29.90723	0.00183
4212.1	21.061000	-39.36768	-30.51758	0.00549
4212.3	21.062000	-37.84180	-29.29688	0.01038
4212.5	21.063000	-40.58838	-26.24512	0.01404
4212.7	21.064000	-43.64014	-26.24512	0.01617
4212.9	21.065000	-51.26953	-33.56934	0.02106
4213.1	21.066000	-52.79541	-31.12793	0.02655
4213.3	21.067000	-53.10059	-28.38135	0.03174
4213.5	21.068000	-54.01611	-23.19336	0.03815
4213.7	21.069000	-49.43848	-28.07617	0.02960
4213.9	21.070000	-43.64014	-26.24512	0.03082
4214.1	21.071000	-41.80908	-28.07617	0.02899
4214.3	21.072000	-46.69189	-25.02441	0.02136
4214.5	21.073000	-48.52295	-29.60205	0.01709
4214.7	21.074000	-53.71094	-29.29688	0.01129
4214.9	21.075000	-49.13330	-32.34863	-0.00122
4215.1	21.076000	-47.60742	-28.38135	-0.00061
4215.3	21.077000	-51.87988	-28.99170	-0.00061
4215.5	21.078000	-51.57471	-31.73828	-0.00183
4215.7	21.079000	-50.04883	-30.82275	0.00885
4215.9	21.080000	-43.33496	-30.51758	0.01099
4216.1	21.081000	-43.33496	-30.82275	0.01282
4216.3	21.082000	-34.17969	-32.65381	0.01587
4216.5	21.083000	-35.09521	-36.31592	0.02075
4216.7	21.084000	-68.05420	-30.82275	0.03967
4216.9	21.085000	-46.38672	-25.93994	0.14893
4217.1	21.086000	-49.13330	-28.07617	0.30457
4217.3	21.087000	29.29688	-27.77100	0.49744
4217.5	21.088000	-9.76563	-34.48486	0.71869
4217.7	21.089000	-53.71094	-26.24512	0.88745
4217.9	21.090000	-51.57471	-25.02441	0.90729
4218.1	21.091000	-78.73535	-30.82275	0.91797
4218.3	21.092000	-40.89355	-36.62109	1.04462
4218.5	21.093000	-65.00244	-38.75732	0.97290
4218.7	21.094000	-49.74365	-28.38135	0.99854
4218.9	21.095000	-40.28320	-20.75195	0.98999
4219.1	21.096000	-30.51758	-20.14160	0.98175
4219.3	21.097000	-25.02441	-27.77100	0.96649
4219.5	21.098000	-27.77100	-36.01074	0.95398
4219.7	21.099000	-36.01074	-36.62109	0.94757
4219.9	21.100000	-59.50928	-38.75732	0.94116
4220.1	21.101000	-64.69727	-37.23145	0.93323
4220.3	21.102000	-57.98340	-36.01074	0.93018
4220.5	21.103000	-51.57471	-32.95898	0.92926
4220.7	21.104000	-60.72998	-31.73828	0.92499
4220.9	21.105000	-55.54199	-31.43311	0.92621
4221.1	21.106000	-59.81445	-35.40039	1.72943
4221.3	21.107000	-68.96973	-33.56934	1.72943
4221.5	21.108000	-64.69727	-34.48486	1.73004
4221.7	21.109000	-72.32666	-32.65381	1.73004
4221.9	21.110000	-62.25586	-36.62109	1.72974
4222.1	21.111000	-70.80078	-33.87451	1.72943
4222.3	21.112000	-75.68359	-36.31592	1.72974
4222.5	21.113000	-78.43018	-34.48486	1.73035
4222.7	21.114000	-91.24756	-36.62109	1.73126
4222.9	21.115000	-98.87695	-37.53662	1.72791
4223.1	21.116000	-88.50098	-35.09521	1.72974
4223.3	21.117000	-79.04053	-32.95898	1.72943
4223.5	21.118000	-79.04053	-28.99170	1.72974
4223.7	21.119000	-85.14404	-29.29688	1.73035
4223.9	21.120000	-86.66992	-29.90723	1.72974
4224.1	21.121000	-89.41650	-29.29688	1.73004
4224.3	21.122000	-82.39746	-29.90723	1.72974
4224.5	21.123000	-85.44922	-35.40039	1.73004
4224.7	21.124000	-83.31299	-36.92627	1.73035
4224.9	21.125000	-79.34570	-32.34863	1.72974
4225.1	21.126000	-76.90430	-32.34863	1.73035
4225.3	21.127000	-69.88525	-33.26416	1.72943
4225.5	21.128000	-69.27490	-32.65381	1.73004
4225.7	21.129000	-66.83350	-35.70557	1.72913
4225.9	21.130000	-62.86621	-32.95898	1.72943
4226.1	21.131000	-55.84717	-35.09521	1.72852
4226.3	21.132000	-57.98340	-34.17969	1.73004
4226.5	21.133000	-50.96436	-31.12793	1.73157
4226.7	21.134000	-48.52295	-29.60205	1.73035
4226.9	21.135000	-42.72461	-31.73828	1.72852
4227.1	21.136000	-37.84180	-32.34863	1.72974
4227.3	21.137000	-35.09521	-31.43311	1.73004
4227.5	21.138000	-31.73828	-35.40039	1.73035
4227.7	21.139000	-36.31592	-29.60205	1.73004
4227.9	21.140000	-28.68652	-34.48486	1.73004
4228.1	21.141000	-22.27783	-33.87451	1.72974
4228.3	21.142000	-16.17432	-35.09521	1.72974
4228.5	21.143000	-17.08984	-31.43311	1.72974
4228.7	21.144000	-17.08984	-32.95898	1.73004
4228.9	21.145000	-17.39502	-33.56934	1.72913
4229.1	21.146000	-19.83643	-28.99170	1.73004
4229.3	21.147000	-19.22607	-30.21240	1.73035
4229.5	21.148000	-20.44678	-33.56934	1.73065
4229.7	21.149000	-26.55029	-32.34863	1.72852
4229.9	21.150000	-26.85547	-32.34863	1.72974
4230.1	21.151000	-21.97266	-32.34863	1.72913
4230.3	21.152000	-23.49854	-33.26416	1.73065
4230.5	21.153000	-19.83643	-46.08154	1.73004
4230.7	21.154000	-21.05713	-45.16602	1.72852
4230.9	21.155000	-19.53125	-47.30225	1.72882
4231.1	21.156000	-21.05713	-43.64014	1.72974
4231.3	21.157000	-26.55029	-44.25049	1.73065
4231.5	21.158000	-23.19336	-47.60742	1.72943
4231.7	21.159000	-26.85547	-44.25049	1.72913
4231.9	21.160000	-47.30225	-45.77637	1.72974
4232.1	21.161000	-31.73828	-42.72461	1.73004
4232.3	21.162000	-24.71924	-38.14697	1.73126
4232.5	21.163000	-42.11426	-40.28320	1.73065
4232.7	21.164000	-41.80908	-46.38672	1.72974
4232.9	21.165000	-38.45215	-42.41943	1.72943
4233.1	21.166000	15.56396	-40.28320	1.73004
4233.3	21.167000	-30.21240	-35.09521	1.73035
4233.5	21.168000	-73.24219	-37.23145	1.73035
4233.7	21.169000	-61.95068	-35.40039	1.72974
4233.9	21.170000	-51.87988	-39.67285	1.73035
4234.1	21.171000	-54.01611	-37.23145	1.73065
4234.3	21.172000	-64.39209	-35.70557	1.73065
4234.5	21.173000	-75.37842	-34.79004	1.73004
4234.7	21.174000	-75.07324	-37.23145	1.72974
4234.9	21.175000	-75.98877	-36.01074	1.73004
4235.1	21.176000	-78.73535	-36.31592	1.73004
4235.3	21.177000	-75.68359	-39.06250	1.72974
4235.5	21.178000	-75.68359	-37.23145	1.72943
4235.7	21.179000	-73.24219	-35.40039	1.72974
4235.9	21.180000	-72.32666	-33.56934	1.72913
4236.1	21.181000	-72.02148	-34.79004	1.73126
4236.3	21.182000	-73.24219	-36.62109	1.73035
4236.5	21.183000	-70.49561	-28.07617	1.72943
4236.7	21.184000	-70.49561	-31.73828	1.72882
4236.9	21.185000	-60.72998	15.56396	1.73065
4237.1	21.186000	-67.13867	-37.84180	1.72943
4237.3	21.187000	-65.30762	-44.86084	1.73096
4237.5	21.188000	-60.42480	-57.37305	1.72882
4237.7	21.189000	-55.84717	-55.54199	1.72852
4237.9	21.190000	-53.10059	-50.96436	1.72974
4238.1	21.191000	-55.84717	-50.35400	1.73096
4238.3	21.192000	-57.98340	-45.16602	1.72791
4238.5	21.193000	-57.37305	-37.23145	1.72913
4238.7	21.194000	-52.49023	-34.79004	1.73004
4238.9	21.195000	-46.99707	-31.73828	1.72943
4239.1	21.196000	-41.80908	-35.40039	1.73157
4239.3	21.197000	-30.21240	-34.79004	1.72821
4239.5	21.198000	-27.46582	-29.90723	1.72943
4239.7	21.199000	-26.24512	-32.65381	1.73096
4239.9	21.200000	-37.23145	-33.87451	1.73065
4240.1	21.201000	-38.75732	-38.45215	1.72913
4240.3	21.202000	-40.28320	-42.11426	1.73004
4240.5	21.203000	-38.75732	-36.92627	1.73035
4240.7	21.204000	-39.67285	-33.56934	1.73035
4240.9	21.205000	-35.40039	-33.56934	1.72974
4241.1	21.206000	-32.04346	-33.56934	1.72974
4241.3	21.207000	-35.70557	-34.79004	1.72913
4241.5	21.208000	-33.56934	-34.79004	1.72974
4241.7	21.209000	-31.73828	-36.31592	1.73096
4241.9	21.210000	-41.80908	-35.09521	1.72943
4242.1	21.211000	-33.87451	-32.34863	1.72943
4242.3	21.212000	-28.07617	-32.04346	1.73035
4242.5	21.213000	-23.19336	-31.12793	1.73065
4242.7	21.214000	-22.27783	-28.38135	1.72943
4242.9	21.215000	-22.88818	-30.82275	1.72913
4243.1	21.216000	-25.63477	-29.90723	1.73035
4243.3	21.217000	-25.32959	-31.12793	1.73004
4243.5	21.218000	-26.24512	-28.38135	1.73004
4243.7	21.219000	-26.24512	-29.60205	1.72974
4243.9	21.220000	-24.71924	-27.16064	1.72974
4244.1	21.221000	-29.60205	-24.71924	1.73065
4244.3	21.222000	-30.51758	-25.63477	1.72913
4244.5	21.223000	-34.48486	-23.19336	1.72913
4244.7	21.224000	-37.53662	-25.93994	1.72974
4244.9	21.225000	-36.62109	-28.68652	1.72943
4245.1	21.226000	-37.84180	-37.53662	1.73065
4245.3	21.227000	-35.40039	-29.90723	1.72943
4245.5	21.228000	-33.56934	-32.65381	1.73004
4245.7	21.229000	-34.79004	-34.17969	1.72943
4245.9	21.230000	-39.36768	25.02441	1.72974
4246.1	21.231000	-37.53662	-22.88818	1.72974
4246.3	21.232000	-40.58838	-24.10889	1.72852
4246.5	21.233000	-38.45215	-27.16064	1.72943
4246.7	21.234000	-39.97803	-34.48486	1.73035
4246.9	21.235000	-35.40039	-35.40039	1.73126
4247.1	21.236000	-45.47119	-32.65381	1.72943
4247.3	21.237000	-46.08154	-35.70557	1.73004
4247.5	21.238000	-47.60742	-28.38135	1.72974
4247.7	21.239000	-43.33496	-25.63477	1.73065
4247.9	21.240000	-49.13330	-31.12793	1.73004
4248.1	21.241000	-43.33496	-25.93994	1.73004
4248.3	21.242000	-42.41943	-24.71924	1.72974
4248.5	21.243000	-31.73828	-28.68652	1.73096
4248.7	21.244000	-31.73828	-30.51758	1.72943
4248.9	21.245000	-37.23145	-28.68652	1.72943
4249.1	21.246000	-42.41943	-28.38135	1.72943
4249.3	21.247000	-53.71094	-28.38135	1.73035
4249.5	21.248000	-52.49023	-29.29688	1.72974
4249.7	21.249000	-54.62646	-27.77100	1.73004
4249.9	21.250000	-55.84717	-27.77100	1.73096
4250.1	21.251000	-55.84717	-27.46582	1.73035
4250.3	21.252000	-65.61279	-28.38135	1.72913
4250.5	21.253000	-63.78174	-29.29688	1.72943
4250.7	21.254000	-61.64551	-30.21240	1.73004
4250.9	21.255000	-62.56104	-29.29688	1.72974
4251.1	21.256000	-71.41113	-31.43311	1.73035
4251.3	21.257000	-71.41113	-32.04346	1.73004
4251.5	21.258000	-70.80078	-32.65381	1.72974
4251.7	21.259000	-71.10596	-28.68652	1.73004
4251.9	21.260000	-74.15771	-29.90723	1.73096
4252.1	21.261000	-70.19043	-28.68652	1.73096
4252.3	21.262000	-69.27490	-32.34863	1.72882
4252.5	21.263000	-65.00244	-30.21240	1.72974
4252.7	21.264000	-62.25586	-32.34863	1.73065
4252.9	21.265000	-62.56104	-34.48486	1.72974
4253.1	21.266000	-60.11963	-34.48486	1.73035
4253.3	21.267000	-58.89893	-33.26416	1.72974
4253.5	21.268000	-58.89893	-32.95898	1.72974
4253.7	21.269000	-51.57471	-29.90723	1.72913
4253.9	21.270000	-49.74365	-30.21240	1.72974
4254.1	21.271000	-45.77637	-33.26416	1.72974
4254.3	21.272000	-42.41943	-32.95898	1.72974
4254.5	21.273000	-38.75732	-32.95898	1.73035
4254.7	21.274000	-33.87451	-33.26416	1.73004
4254.9	21.275000	-30.51758	-33.56934	1.73004
4255.1	21.276000	-26.85547	-32.04346	1.72974
4255.3	21.277000	-21.97266	-36.62109	1.72943
4255.5	21.278000	-21.36230	-35.40039	1.72974
4255.7	21.279000	-18.31055	-30.82275	1.72943
4255.9	21.280000	-15.86914	-33.56934	1.72943
4256.1	21.281000	-12.51221	-33.56934	1.72913
4256.3	21.282000	-4.57764	-31.12793	1.73065
4256.5	21.283000	-1.52588	-31.73828	1.73065
4256.7	21.284000	0.61035	-28.99170	1.72974
4256.9	21.285000	1.22070	-32.95898	1.72943
4257.1	21.286000	0.61035	-32.34863	1.72943
4257.3	21.287000	3.66211	-42.11426	1.73035
4257.5	21.288000	13.73291	7.01904	1.73004
4257.7	21.289000	12.51221	-37.23145	1.73004
4257.9	21.290000	7.32422	-32.65381	1.72943
4258.1	21.291000	1.22070	-33.56934	1.73004
4258.3	21.292000	-3.96729	-24.71924	1.72913
4258.5	21.293000	6.10352	-37.53662	1.73004
4258.7	21.294000	-1.22070	-33.26416	1.72913
4258.9	21.295000	-4.88281	-72.93701	1.72974
4259.1	21.296000	-12.51221	-48.21777	1.73004
4259.3	21.297000	-11.90186	-39.67285	1.72974
4259.5	21.298000	-8.85010	-10.98633	1.73096
4259.7	21.299000	-11.29150	29.60205	1.73004
4259.9	21.300000	-16.47949	56.15234	1.72913
4260.1	21.301000	-23.80371	2.74658	1.72913
4260.3	21.302000	-26.55029	-11.29150	1.72974
4260.5	21.303000	-30.82275	-5.18799	1.73096
4260.7	21.304000	-36.31592	-32.95898	1.73035
4260.9	21.305000	-38.75732	-39.06250	1.72913
4261.1	21.306000	-34.17969	-59.81445	1.73004
4261.3	21.307000	-43.64014	-38.45215	1.73065
4261.5	21.308000	-50.65918	-20.14160	1.72974
4261.7	21.309000	-58.89893	-4.27246	1.72913
4261.9	21.310000	-60.42480	-16.47949	1.72974
4262.1	21.311000	-61.95068	14.95361	1.73035
4262.3	21.312000	-63.78174	-11.90186	1.73004
4262.5	21.313000	-67.44385	-28.38135	1.73004
4262.7	21.314000	-71.10596	-47.60742	1.72974
4262.9	21.315000	-68.96973	-73.54736	1.72974
4263.1	21.316000	-71.10596	-45.77637	1.73065
4263.3	21.317000	-70.80078	-24.71924	1.72882
4263.5	21.318000	-70.49561	-19.53125	1.72974
4263.7	21.319000	-72.02148	-11.90186	1.72913
4263.9	21.320000	-71.71631	8.23975	1.73035
4264.1	21.321000	-73.24219	-20.14160	1.72882
4264.3	21.322000	-69.27490	-38.75732	1.72913
4264.5	21.323000	-72.63184	-35.70557	1.72974
4264.7	21.324000	-69.58008	-27.77100	1.72974
4264.9	21.325000	-65.00244	-24.41406	1.73004
4265.1	21.326000	-61.03516	-22.58301	1.72974
4265.3	21.327000	-61.64551	-29.29688	1.72974
4265.5	21.328000	-58.59375	-28.68652	1.72913
4265.7	21.329000	-60.72998	-31.43311	1.73035
4265.9	21.330000	-63.47656	-30.21240	1.72943
4266.1	21.331000	-59.20410	-23.19336	1.72943
4266.3	21.332000	-55.23682	-29.29688	1.72974
4266.5	21.333000	-54.01611	-10.98633	1.72974
4266.7	21.334000	-48.82813	-32.65381	1.73065
4266.9	21.335000	-45.47119	-40.89355	1.72943
4267.1	21.336000	-42.72461	-40.58838	1.73035
4267.3	21.337000	-36.31592	-40.58838	1.73096
4267.5	21.338000	-32.34863	-37.23145	1.73035
4267.7	21.339000	-27.46582	-36.31592	1.72943
4267.9	21.340000	-19.53125	-40.89355	0.90057
4268.1	21.341000	-18.31055	-16.47949	0.71533
4268.3	21.342000	-18.31055	-46.99707	0.56580
4268.5	21.343000	-16.17432	-48.52295	0.44708
4268.7	21.344000	-16.47949	-36.01074	0.35858
4268.9	21.345000	-12.51221	-26.55029	0.29144
4269.1	21.346000	-14.34326	-39.36768	0.23712
4269.3	21.347000	-13.73291	-25.32959	0.20386
4269.5	21.348000	-16.78467	-5.49316	0.17670
4269.7	21.349000	-15.86914	7.93457	0.15076
4269.9	21.350000	-17.70020	-19.22607	0.12482
4270.1	21.351000	-17.39502	-32.95898	0.10406
4270.3	21.352000	-11.29150	-74.46289	0.06592
4270.5	21.353000	-11.59668	-57.98340	0.04456
4270.7	21.354000	-12.81738	-10.37598	0.03601
4270.9	21.355000	-14.03809	-24.41406	0.02075
4271.1	21.356000	-14.03809	-34.79004	0.01251
4271.3	21.357000	-14.03809	-27.16064	0.01251
4271.5	21.358000	-15.86914	-15.86914	0.01251
4271.7	21.359000	-25.32959	-10.07080	0.01953
4271.9	21.360000	-28.68652	-28.38135	0.02197
4272.1	21.361000	-30.82275	-23.19336	0.02197
4272.3	21.362000	-32.95898	-28.38135	0.02441
4272.5	21.363000	-41.50391	-28.99170	0.02472
4272.7	21.364000	-40.89355	-31.12793	0.02533
4272.9	21.365000	-46.69189	-40.28320	0.02380
4273.1	21.366000	-48.82813	-48.52295	0.02533
4273.3	21.367000	-49.43848	-45.16602	0.02655
4273.5	21.368000	-49.74365	-32.65381	0.02991
4273.7	21.369000	-53.40576	-25.63477	0.03143
4273.9	21.370000	-56.15234	-27.46582	0.02625
4274.1	21.371000	-57.06787	-28.99170	0.02655
4274.3	21.372000	-56.45752	-31.43311	0.01892
4274.5	21.373000	-53.10059	-30.51758	0.01099
4274.7	21.374000	-56.45752	-59.20410	-0.00427
4274.9	21.375000	-57.67822	-34.17969	-0.01221
4275.1	21.376000	-60.42480	-37.23145	-0.01617
4275.3	21.377000	-61.03516	-30.51758	-0.01312
4275.5	21.378000	-64.39209	-23.19336	-0.00977
4275.7	21.379000	-65.61279	-34.79004	-0.00305
4275.9	21.380000	-63.78174	-33.26416	0.00214
4276.1	21.381000	-63.78174	-30.21240	0.00580
4276.3	21.382000	-64.39209	-52.18506	0.00458
4276.5	21.383000	-63.17139	-71.41113	-0.00366
4276.7	21.384000	-67.13867	-59.81445	-0.00580
4276.9	21.385000	-61.95068	-43.02979	0.00000
4277.1	21.386000	-67.44385	-38.45215	0.00519
4277.3	21.387000	-64.39209	-36.62109	0.01526
4277.5	21.388000	-64.39209	-40.28320	0.01648
4277.7	21.389000	-61.64551	-34.79004	0.01495
4277.9	21.390000	-61.64551	-31.12793	0.01526
4278.1	21.391000	-62.25586	-26.85547	0.01801
4278.3	21.392000	-60.11963	-30.82275	0.00702
4278.5	21.393000	-56.76270	-25.93994	0.00336
4278.7	21.394000	-53.71094	-25.32959	-0.00153
4278.9	21.395000	-55.54199	-30.21240	-0.01099
4279.1	21.396000	-55.84717	-15.56396	-0.01007
4279.3	21.397000	-56.76270	-28.38135	-0.00854
4279.5	21.398000	-50.35400	-3.05176	0.00122
4279.7	21.399000	-50.04883	-46.69189	0.00153
4279.9	21.400000	-51.87988	-54.01611	-0.00427
4280.1	21.401000	-53.10059	-66.22314	-0.00732
4280.3	21.402000	-52.18506	-70.19043	-0.00946
4280.5	21.403000	-51.87988	74.46289	0.02106
4280.7	21.404000	-54.01611	-5.79834	0.02686
4280.9	21.405000	-51.87988	-85.44922	0.01282
4281.1	21.406000	-48.52295	-69.27490	0.01099
4281.3	21.407000	-48.82813	-44.55566	0.02106
4281.5	21.408000	-49.13330	-31.43311	0.02472
4281.7	21.409000	-41.80908	-1.83105	0.03052
4281.9	21.410000	-39.67285	-12.81738	0.02808
4282.1	21.411000	-37.53662	-19.83643	0.02899
4282.3	21.412000	-32.34863	-30.21240	0.01678
4282.5	21.413000	-36.62109	-25.93994	0.01160
4282.7	21.414000	-32.04346	-28.68652	0.00214
4282.9	21.415000	-30.82275	-25.32959	-0.00488
4283.1	21.416000	-29.90723	-31.73828	-0.01007
4283.3	21.417000	-30.51758	-33.26416	-0.00885
4283.5	21.418000	-26.85547	-164.79492	-0.03998
4283.7	21.419000	-21.36230	-183.41064	-0.05798
4283.9	21.420000	-26.24512	-84.83887	-0.04761
4284.1	21.421000	-27.77100	13.73291	-0.02319
4284.3	21.422000	-32.95898	64.08691	0.00793
4284.5	21.423000	-28.99170	19.53125	0.02106
4284.7	21.424000	-28.38135	3.66211	0.02655
4284.9	21.425000	-34.17969	-1.22070	0.03082
4285.1	21.426000	-31.73828	-36.01074	0.03296
4285.3	21.427000	-32.04346	-43.02979	0.03479
4285.5	21.428000	-34.48486	-32.65381	0.03571
4285.7	21.429000	-34.17969	-15.25879	0.03632
4285.9	21.430000	-30.21240	-14.64844	0.03265
4286.1	21.431000	-31.12793	0.61035	0.03693
4286.3	21.432000	-32.04346	-46.08154	0.02045
4286.5	21.433000	-32.34863	-44.25049	0.00977
4286.7	21.434000	-37.53662	-151.36719	-0.02899
4286.9	21.435000	-38.45215	-100.70801	-0.04364
4287.1	21.436000	-37.84180	6.10352	-0.02594
4287.3	21.437000	-42.41943	-4.27246	-0.01434
4287.5	21.438000	-47.91260	-16.47949	-0.00641
4287.7	21.439000	-49.13330	-18.31055	0.00397
4287.9	21.440000	-55.23682	-6.71387	0.01434
4288.1	21.441000	-55.54199	8.85010	0.02380
4288.3	21.442000	-55.84717	-35.09521	0.02319
4288.5	21.443000	-65.61279	-38.14697	0.01831
4288.7	21.444000	-64.69727	31.73828	0.03296
4288.9	21.445000	-70.49561	-10.37598	0.03418
4289.1	21.446000	-74.76807	-39.06250	0.03357
4289.3	21.447000	-72.02148	-50.04883	0.03143
4289.5	21.448000	-73.24219	-43.33496	0.03082
4289.7	21.449000	-74.15771	-32.34863	0.02899
4289.9	21.450000	-77.51465	-36.01074	0.02594
4290.1	21.451000	-78.12500	20.14160	0.03448
4290.3	21.452000	-80.26123	-9.76563	0.03021
4290.5	21.453000	-70.80078	-179.13818	-0.01831
4290.7	21.454000	-73.85254	-61.03516	-0.02594
4290.9	21.455000	-79.95605	-47.60742	-0.02899
4291.1	21.456000	-85.14404	-52.18506	-0.03326
4291.3	21.457000	-86.36475	-27.77100	-0.02594
4291.5	21.458000	-82.09229	66.83350	0.00427
4291.7	21.459000	-84.22852	31.43311	0.01801
4291.9	21.460000	-81.48193	-13.12256	0.02197
4292.1	21.461000	-81.17676	-18.31055	0.02319
4292.3	21.462000	-79.04053	-69.58008	0.01465
4292.5	21.463000	-75.07324	-91.55273	0.00214
4292.7	21.464000	-76.59912	-57.37305	0.00153
4292.9	21.465000	-69.88525	-9.15527	0.01038
4293.1	21.466000	-68.96973	-43.94531	0.01160
4293.3	21.467000	-69.58008	-36.62109	0.02197
4293.5	21.468000	-65.61279	-28.68652	0.02716
4293.7	21.469000	-65.61279	-15.25879	0.02991
4293.9	21.470000	-61.64551	18.61572	0.03357
4294.1	21.471000	-53.71094	-1.22070	0.03601
4294.3	21.472000	-53.10059	-33.87451	0.02472
4294.5	21.473000	-49.43848	-36.01074	0.01617
4294.7	21.474000	-48.82813	-31.12793	0.00610
4294.9	21.475000	-44.55566	-24.71924	-0.00183
4295.1	21.476000	-40.89355	-24.41406	-0.00671
4295.3	21.477000	-34.79004	-23.19336	-0.00183
4295.5	21.478000	-30.82275	-22.58301	0.00122
4295.7	21.479000	-33.87451	-26.55029	0.00427
4295.9	21.480000	-31.73828	-25.63477	0.01007
4296.1	21.481000	-28.38135	-25.93994	0.00946
4296.3	21.482000	-26.85547	-26.24512	0.01465
4296.5	21.483000	-28.07617	-26.55029	0.01556
4296.7	21.484000	-28.07617	-27.16064	0.01587
4296.9	21.485000	-28.99170	-28.99170	0.01617
4297.1	21.486000	-29.90723	-20.44678	0.02197
4297.3	21.487000	-29.60205	-37.53662	0.02777
4297.5	21.488000	-29.29688	-47.30225	0.02777
4297.7	21.489000	-31.43311	-47.60742	0.02106
4297.9	21.490000	-30.51758	-50.04883	0.01343
4298.1	21.491000	-31.12793	-40.58838	0.01282
4298.3	21.492000	-34.17969	-45.16602	0.00366
4298.5	21.493000	-32.34863	-45.16602	-0.00397
4298.7	21.494000	-35.40039	-39.97803	-0.01312
4298.9	21.495000	-35.70557	-38.45215	-0.02197
4299.1	21.496000	-35.09521	-51.87988	-0.02594
4299.3	21.497000	-29.90723	-152.28271	-0.04883
4299.5	21.498000	-39.36768	-105.59082	-0.05249
4299.7	21.499000	-48.82813	-47.30225	-0.03662
4299.9	21.500000	-54.93164	5.49316	-0.01801
4300.1	21.501000	-57.98340	28.68652	0.00183
4300.3	21.502000	-58.28857	77.51465	0.03143
4300.5	21.503000	-60.11963	31.73828	0.03937
4300.7	21.504000	-62.25586	-26.85547	0.03387
4300.9	21.505000	-64.08691	-53.10059	0.02411
4301.1	21.506000	-62.25586	-35.40039	0.02838
4301.3	21.507000	-63.17139	-15.25879	0.03723
4301.5	21.508000	-64.69727	-13.42773	0.04181
4301.7	21.509000	-62.56104	-26.24512	0.03906
4301.9	21.510000	-61.95068	-35.40039	0.02930
4302.1	21.511000	-63.78174	-26.24512	0.02655
4302.3	21.512000	-69.27490	-8.54492	0.02167
4302.5	21.513000	-67.44385	-25.93994	0.01160
4302.7	21.514000	-67.13867	-32.95898	0.00183
4302.9	21.515000	-70.80078	-22.58301	-0.00183
4303.1	21.516000	-69.27490	21.36230	0.00305
4303.3	21.517000	-69.27490	-47.91260	-0.00336
4303.5	21.518000	-64.08691	-73.24219	-0.01190
4303.7	21.519000	-61.64551	-62.86621	-0.01221
4303.9	21.520000	-59.50928	-47.91260	-0.00793
4304.1	21.521000	-63.47656	-42.41943	-0.00732
4304.3	21.522000	-58.28857	-37.84180	0.00000
4304.5	21.523000	-58.28857	4.27246	0.01038
4304.7	21.524000	-62.25586	-3.66211	0.01709
4304.9	21.525000	-63.17139	-50.65918	0.01495
4305.1	21.526000	-64.39209	-47.91260	0.01312
4305.3	21.527000	-57.67822	-78.43018	0.01068
4305.5	21.528000	-60.42480	-72.02148	0.00946
4305.7	21.529000	-61.64551	-33.56934	0.01556
4305.9	21.530000	-59.50928	-22.88818	0.01251
4306.1	21.531000	-58.28857	-30.51758	0.01282
4306.3	21.532000	-55.54199	-34.17969	0.00549
4306.5	21.533000	-53.71094	-34.17969	0.00092
4306.7	21.534000	-50.35400	-32.95898	-0.00916
4306.9	21.535000	-47.91260	-38.14697	-0.01678
4307.1	21.536000	-45.16602	-41.19873	-0.02075
4307.3	21.537000	-45.47119	-44.86084	-0.02014
4307.5	21.538000	-43.94531	-42.72461	-0.01587
4307.7	21.539000	-48.21777	-34.48486	-0.01221
4307.9	21.540000	-44.55566	-33.56934	-0.00549
4308.1	21.541000	-46.99707	16.17432	0.01312
4308.3	21.542000	-42.41943	-19.53125	0.01404
4308.5	21.543000	-45.16602	-46.08154	0.01007
4308.7	21.544000	-43.64014	-50.35400	0.00671
4308.9	21.545000	-45.77637	-49.13330	0.00427
4309.1	21.546000	-45.47119	-40.89355	0.00885
4309.3	21.547000	-47.30225	-37.84180	0.01770
4309.5	21.548000	-47.30225	-34.79004	0.02045
4309.7	21.549000	-46.69189	-34.17969	0.02136
4309.9	21.550000	-42.41943	-36.01074	0.01465
4310.1	21.551000	-40.28320	-40.58838	0.01160
4310.3	21.552000	-40.58838	-33.56934	0.00366
4310.5	21.553000	-43.33496	-51.87988	-0.00336
4310.7	21.554000	-38.45215	-39.67285	-0.01312
4310.9	21.555000	-37.84180	-60.72998	-0.02838
4311.1	21.556000	-36.01074	-65.30762	-0.03387
4311.3	21.557000	-28.38135	-51.26953	-0.03326
4311.5	21.558000	-18.31055	-37.53662	-0.02594
4311.7	21.559000	-26.55029	-34.79004	-0.01923
4311.9	21.560000	-29.29688	-67.13867	-0.01678
4312.1	21.561000	-24.10889	-214.84375	-0.05615
4312.3	21.562000	-33.26416	-135.49805	-0.05798
4312.5	21.563000	-34.79004	9.15527	-0.03021
4312.7	21.564000	-42.72461	7.62939	-0.01129
4312.9	21.565000	-40.58838	39.97803	0.00977
4313.1	21.566000	-39.97803	-7.01904	0.02075
4313.3	21.567000	-40.28320	-46.08154	0.02045
4313.5	21.568000	-40.28320	-13.42773	0.03021
4313.7	21.569000	-37.53662	9.76563	0.04211
4313.9	21.570000	-41.19873	-15.56396	0.02930
4314.1	21.571000	-43.33496	-22.88818	0.02869
4314.3	21.572000	-43.33496	-16.17432	0.02716
4314.5	21.573000	-41.80908	-15.56396	0.01923
4314.7	21.574000	-40.89355	-14.03809	0.01068
4314.9	21.575000	-44.86084	-16.47949	0.00397
4315.1	21.576000	-44.25049	-42.72461	-0.00397
4315.3	21.577000	-46.38672	-52.79541	-0.00763
4315.5	21.578000	-44.55566	-34.48486	-0.00671
4315.7	21.579000	-52.18506	-21.66748	-0.00153
4315.9	21.580000	-52.79541	-21.66748	0.01007
4316.1	21.581000	-60.11963	-17.70020	0.01221
4316.3	21.582000	-63.47656	-16.17432	0.02106
4316.5	21.583000	-63.47656	-15.56396	0.01984
4316.7	21.584000	-68.35938	-30.21240	0.01892
4316.9	21.585000	-69.58008	-72.32666	0.01160
4317.1	21.586000	-73.54736	-55.54199	0.00824
4317.3	21.587000	-74.15771	-42.41943	0.01190
4317.5	21.588000	-76.59912	-33.56934	0.01862
4317.7	21.589000	-83.92334	-35.40039	0.02106
4317.9	21.590000	-82.39746	-31.73828	0.01282
4318.1	21.591000	-83.61816	-30.82275	0.01587
4318.3	21.592000	-85.14404	-33.26416	0.01129
4318.5	21.593000	-84.83887	-16.47949	0.00366
4318.7	21.594000	-84.83887	20.44678	0.00824
4318.9	21.595000	-80.87158	-28.38135	-0.00305
4319.1	21.596000	-79.65088	-41.50391	-0.01160
4319.3	21.597000	-84.83887	-34.48486	-0.01038
4319.5	21.598000	-79.04053	-37.23145	-0.00671
4319.7	21.599000	-77.81982	-32.95898	-0.00275
4319.9	21.600000	-78.12500	-45.16602	0.00000
4320.1	21.601000	-76.90430	-44.25049	0.00153
4320.3	21.602000	-76.59912	-45.77637	0.00031
4320.5	21.603000	-73.24219	-46.99707	0.00000
4320.7	21.604000	-72.93701	-47.91260	0.00183
4320.9	21.605000	-72.32666	-45.77637	0.00275
4321.1	21.606000	-65.30762	-41.19873	0.00763
4321.3	21.607000	-61.95068	-43.64014	0.01373
4321.5	21.608000	-56.15234	-44.25049	0.01770
4321.7	21.609000	-52.18506	-43.02979	0.01892
4321.9	21.610000	-48.21777	-37.53662	0.01221
4322.1	21.611000	-44.55566	-32.34863	0.01495
4322.3	21.612000	-41.50391	-37.23145	0.00824
4322.5	21.613000	-39.36768	-25.02441	0.00275
4322.7	21.614000	-36.62109	-61.03516	-0.01068
4322.9	21.615000	-33.56934	-53.10059	-0.02075
4323.1	21.616000	-31.73828	-48.21777	-0.02502
4323.3	21.617000	-30.21240	-42.41943	-0.01984
4323.5	21.618000	-28.38135	-29.29688	-0.01648
4323.7	21.619000	-22.88818	-24.10889	-0.00916
4323.9	21.620000	-22.58301	-24.71924	0.00183
4324.1	21.621000	-22.88818	-23.49854	0.00488
4324.3	21.622000	-28.07617	-28.99170	0.00854
4324.5	21.623000	-28.99170	-25.32959	0.01190
4324.7	21.624000	-29.90723	-25.63477	0.01190
4324.9	21.625000	-26.24512	-30.21240	0.01556
4325.1	21.626000	-29.60205	-34.48486	0.01801
4325.3	21.627000	-31.43311	-33.87451	0.02563
4325.5	21.628000	-31.12793	-34.48486	0.02808
4325.7	21.629000	-33.26416	-36.92627	0.03021
4325.9	21.630000	-36.01074	-34.79004	0.02258
4326.1	21.631000	-37.53662	-34.48486	0.02045
4326.3	21.632000	-39.97803	-36.62109	0.01495
4326.5	21.633000	-43.64014	-39.06250	0.00610
4326.7	21.634000	-43.33496	-39.36768	-0.00519
4326.9	21.635000	-46.08154	-41.80908	-0.01343
4327.1	21.636000	-51.26953	-33.87451	-0.01404
4327.3	21.637000	-54.93164	-35.09521	-0.01160
4327.5	21.638000	-61.95068	-37.53662	-0.01129
4327.7	21.639000	-63.78174	-39.36768	-0.00793
4327.9	21.640000	-67.74902	-37.53662	0.00183
4328.1	21.641000	-67.44385	-40.58838	0.00092
4328.3	21.642000	-73.24219	-39.06250	0.00671
4328.5	21.643000	-74.15771	-43.94531	0.00549
4328.7	21.644000	-77.81982	-40.89355	0.00824
4328.9	21.645000	-81.17676	-38.45215	0.00854
4329.1	21.646000	-86.05957	-39.36768	0.01343
4329.3	21.647000	-87.28027	-42.11426	0.01770
4329.5	21.648000	-91.85791	-33.56934	0.02106
4329.7	21.649000	-89.41650	-36.01074	0.02777
4329.9	21.650000	-91.85791	-33.56934	0.01892
4330.1	21.651000	-93.07861	-41.80908	0.01801
4330.3	21.652000	-92.46826	-44.25049	0.01160
4330.5	21.653000	-94.90967	-40.89355	0.00183
4330.7	21.654000	-97.35107	-37.23145	-0.00793
4330.9	21.655000	-90.02686	-29.90723	-0.01343
4331.1	21.656000	-87.28027	-34.79004	-0.01953
4331.3	21.657000	-90.63721	-34.17969	-0.01404
4331.5	21.658000	-89.72168	-33.26416	-0.01099
4331.7	21.659000	-90.63721	-36.01074	-0.00732
4331.9	21.660000	-90.33203	-34.17969	-0.00061
4332.1	21.661000	-86.66992	-34.48486	0.00061
4332.3	21.662000	-75.07324	-36.01074	0.00549
4332.5	21.663000	-72.32666	-41.19873	0.00519
4332.7	21.664000	-71.41113	-41.19873	0.00427
4332.9	21.665000	-80.56641	-36.01074	0.00763
4333.1	21.666000	-84.22852	-36.01074	0.01282
4333.3	21.667000	-84.22852	-36.92627	0.02075
4333.5	21.668000	-86.66992	-32.95898	0.02594
4333.7	21.669000	-84.22852	-37.23145	0.02533
4333.9	21.670000	-86.05957	-37.53662	0.01617
4334.1	21.671000	-84.53369	-39.36768	0.01892
4334.3	21.672000	-82.39746	-36.01074	0.01556
4334.5	21.673000	-79.34570	-33.87451	0.00549
4334.7	21.674000	-73.85254	-35.70557	-0.00366
4334.9	21.675000	-67.13867	-34.79004	-0.00946
4335.1	21.676000	-66.83350	-32.04346	-0.01495
4335.3	21.677000	-65.61279	5.49316	-0.00275
4335.5	21.678000	-63.78174	-33.56934	-0.00061
4335.7	21.679000	-59.81445	-56.76270	-0.00458
4335.9	21.680000	-61.95068	-39.97803	0.00183
4336.1	21.681000	-59.20410	-28.68652	0.00732
4336.3	21.682000	-59.81445	-24.41406	0.00946
4336.5	21.683000	-61.03516	-17.08984	0.01434
4336.7	21.684000	-57.98340	-33.26416	0.01587
4336.9	21.685000	-48.21777	-20.75195	0.01801
4337.1	21.686000	-51.57471	-50.35400	0.01373
4337.3	21.687000	-58.89893	-40.28320	0.02228
4337.5	21.688000	-62.25586	-25.63477	0.02808
4337.7	21.689000	-62.56104	-31.43311	0.03174
4337.9	21.690000	-64.69727	-39.67285	0.02197
4338.1	21.691000	-59.50928	-80.26123	0.00824
4338.3	21.692000	-63.78174	-58.89893	0.00275
4338.5	21.693000	-64.69727	-39.97803	-0.00610
4338.7	21.694000	-65.30762	-25.63477	-0.00854
4338.9	21.695000	-62.25586	-25.93994	-0.01556
4339.1	21.696000	-59.81445	-24.41406	-0.01465
4339.3	21.697000	-61.64551	-30.21240	-0.00916
4339.5	21.698000	-57.67822	-25.63477	-0.00458
4339.7	21.699000	-57.98340	-28.68652	-0.00122
4339.9	21.700000	-61.34033	-32.34863	0.00885
4340.1	21.701000	-60.42480	-35.70557	0.00702
4340.3	21.702000	-67.44385	-35.70557	0.01160
4340.5	21.703000	-64.69727	-36.92627	0.01282
4340.7	21.704000	-64.39209	-59.20410	0.00580
4340.9	21.705000	-65.30762	-63.17139	0.00336
4341.1	21.706000	-67.44385	-27.16064	0.01160
4341.3	21.707000	-66.22314	-16.78467	0.02350
4341.5	21.708000	-69.27490	-16.17432	0.03204
4341.7	21.709000	-73.85254	-13.12256	0.03601
4341.9	21.710000	-72.02148	-16.47949	0.03204
4342.1	21.711000	-72.63184	-23.19336	0.03479
4342.3	21.712000	-74.46289	-31.73828	0.02838
4342.5	21.713000	-76.90430	-36.92627	0.01587
4342.7	21.714000	-78.43018	-37.84180	0.00580
4342.9	21.715000	-79.04053	-38.14697	-0.00580
4343.1	21.716000	-81.17676	-31.12793	-0.01190
4343.3	21.717000	-79.04053	-29.90723	-0.00793
4343.5	21.718000	-83.31299	-41.50391	-0.00824
4343.7	21.719000	-84.22852	-34.79004	-0.00427
4343.9	21.720000	-83.61816	-31.73828	0.00427
4344.1	21.721000	-82.09229	-27.46582	0.00732
4344.3	21.722000	-85.14404	-32.34863	0.01190
4344.5	21.723000	-87.89063	15.25879	0.02197
4344.7	21.724000	-89.11133	-36.62109	0.01587
4344.9	21.725000	-90.63721	-50.65918	0.01068
4345.1	21.726000	-93.38379	-33.26416	0.01587
4345.3	21.727000	-97.35107	-28.38135	0.02441
4345.5	21.728000	-96.13037	-28.99170	0.02808
4345.7	21.729000	-92.16309	-31.43311	0.03265
4345.9	21.730000	-91.55273	-33.87451	0.02136
4346.1	21.731000	-87.89063	-36.31592	0.02045
4346.3	21.732000	-89.11133	-35.40039	0.01831
4346.5	21.733000	-86.36475	-36.31592	0.00763
4346.7	21.734000	-83.00781	-36.62109	0.00031
4346.9	21.735000	-79.34570	-33.56934	-0.00732
4347.1	21.736000	-78.73535	-35.09521	-0.01373
4347.3	21.737000	-75.07324	-33.26416	-0.01190
4347.5	21.738000	-71.41113	-37.53662	-0.00824
4347.7	21.739000	-69.58008	-35.70557	-0.00610
4347.9	21.740000	-64.69727	-29.60205	0.00305
4348.1	21.741000	-64.39209	-34.48486	0.00305
4348.3	21.742000	-62.56104	-7.01904	0.01465
4348.5	21.743000	-60.11963	-52.79541	0.00977
4348.7	21.744000	-56.45752	-39.36768	0.01099
4348.9	21.745000	-54.01611	-33.56934	0.01282
4349.1	21.746000	-53.10059	-30.82275	0.01587
4349.3	21.747000	-54.01611	-33.87451	0.02167
4349.5	21.748000	-47.60742	-35.40039	0.02716
4349.7	21.749000	-46.08154	-32.65381	0.03448
4349.9	21.750000	-45.16602	-28.68652	0.02380
4350.1	21.751000	-40.28320	-27.16064	0.02594
4350.3	21.752000	-36.92627	-27.46582	0.02167
4350.5	21.753000	-27.77100	-28.07617	0.01343
4350.7	21.754000	-33.87451	-27.46582	0.00702
4350.9	21.755000	-33.87451	-28.68652	-0.00336
4351.1	21.756000	-28.68652	-25.63477	-0.01007
4351.3	21.757000	-25.93994	-25.32959	-0.00549
4351.5	21.758000	-31.73828	-27.46582	-0.00427
4351.7	21.759000	-25.93994	-25.63477	-0.00153
4351.9	21.760000	-26.24512	-25.02441	0.01099
4352.1	21.761000	-32.34863	-26.85547	0.00854
4352.3	21.762000	-37.84180	-26.85547	0.01221
4352.5	21.763000	-42.72461	-25.93994	0.01495
4352.7	21.764000	-46.08154	-29.60205	0.01526
4352.9	21.765000	-55.84717	-29.29688	0.01556
4353.1	21.766000	-58.28857	-26.55029	0.01953
4353.3	21.767000	-52.18506	-27.46582	0.02960
4353.5	21.768000	-51.87988	-26.24512	0.03326
4353.7	21.769000	-53.40576	-25.93994	0.03662
4353.9	21.770000	-56.76270	-27.77100	0.02716
4354.1	21.771000	-59.81445	-26.85547	0.02808
4354.3	21.772000	-61.03516	-25.02441	0.02533
4354.5	21.773000	-64.39209	-21.66748	0.02045
4354.7	21.774000	-64.08691	-23.49854	0.01129
4354.9	21.775000	-68.05420	-29.29688	-0.00061
4355.1	21.776000	-73.54736	-28.99170	-0.00519
4355.3	21.777000	-72.02148	-28.68652	-0.00549
4355.5	21.778000	-77.81982	-29.29688	-0.00305
4355.7	21.779000	-78.73535	-27.77100	-0.00031
4355.9	21.780000	-84.83887	-29.60205	0.00580
4356.1	21.781000	-86.66992	-27.77100	0.00854
4356.3	21.782000	-87.89063	-28.68652	0.01129
4356.5	21.783000	-90.63721	-25.32959	0.01373
4356.7	21.784000	-94.29932	-29.29688	0.01526
4356.9	21.785000	-94.90967	-27.77100	0.01465
4357.1	21.786000	-98.57178	-27.77100	0.02045
4357.3	21.787000	-101.62354	-28.07617	0.02625
4357.5	21.788000	-98.87695	-27.77100	0.02991
4357.7	21.789000	-93.68896	-30.51758	0.03387
4357.9	21.790000	-94.29932	-28.99170	0.02350
4358.1	21.791000	-95.82520	-25.93994	0.02228
4358.3	21.792000	-98.57178	-26.24512	0.02167
4358.5	21.793000	-98.26660	-25.93994	0.00946
4358.7	21.794000	-96.43555	-27.46582	0.00153
4358.9	21.795000	-98.26660	-29.90723	-0.00580
4359.1	21.796000	-92.77344	-30.82275	-0.01282
4359.3	21.797000	-91.55273	-33.56934	-0.01251
4359.5	21.798000	-86.66992	-28.07617	-0.00732
4359.7	21.799000	-84.53369	-25.63477	-0.00397
4359.9	21.800000	-83.31299	-29.60205	0.00854
4360.1	21.801000	-84.22852	-29.60205	0.00854
4360.3	21.802000	-88.50098	-32.34863	0.01129
4360.5	21.803000	-79.34570	-34.17969	0.01251
4360.7	21.804000	-78.43018	-34.79004	0.01312
4360.9	21.805000	-78.43018	-31.73828	0.01617
4361.1	21.806000	-62.86621	-35.09521	0.01770
4361.3	21.807000	-65.91797	-35.09521	0.02289
4361.5	21.808000	-64.69727	-31.73828	0.02808
4361.7	21.809000	-65.00244	-26.85547	0.03174
4361.9	21.810000	-60.72998	-28.68652	0.02289
4362.1	21.811000	-65.00244	-31.12793	0.02472
4362.3	21.812000	-61.34033	-27.77100	0.02380
4362.5	21.813000	-51.87988	-26.24512	0.01129
4362.7	21.814000	-40.89355	-25.32959	0.00427
4362.9	21.815000	-50.04883	-29.60205	-0.00183
4363.1	21.816000	-69.88525	-30.21240	-0.00977
4363.3	21.817000	-67.44385	-35.09521	-0.00946
4363.5	21.818000	-60.42480	-31.12793	-0.00793
4363.7	21.819000	-56.76270	-32.04346	-0.00488
4363.9	21.820000	-50.35400	-30.82275	0.00580
4364.1	21.821000	-52.18506	-28.07617	0.00793
4364.3	21.822000	-52.18506	-25.93994	0.00824
4364.5	21.823000	-54.62646	-25.93994	0.01312
4364.7	21.824000	-54.32129	-24.41406	0.01770
4364.9	21.825000	-45.16602	-24.71924	0.01678
4365.1	21.826000	-49.43848	-21.36230	0.02136
4365.3	21.827000	-47.30225	-22.88818	0.03021
4365.5	21.828000	-43.64014	-19.53125	0.03326
4365.7	21.829000	-46.99707	-23.80371	0.03876
4365.9	21.830000	-45.77637	-21.97266	0.02838
4366.1	21.831000	-43.02979	-30.82275	0.02686
4366.3	21.832000	-46.08154	-31.12793	0.02472
4366.5	21.833000	-40.28320	-26.55029	0.01312
4366.7	21.834000	-35.70557	-28.38135	0.00610
4366.9	21.835000	-28.38135	-26.55029	-0.00244
4367.1	21.836000	-25.63477	-28.99170	-0.00946
4367.3	21.837000	-39.67285	-33.87451	-0.00824
4367.5	21.838000	-38.45215	-28.99170	-0.00610
4367.7	21.839000	-47.60742	-30.51758	-0.00366
4367.9	21.840000	-53.40576	-32.34863	0.00824
4368.1	21.841000	-55.54199	-28.38135	0.00763
4368.3	21.842000	-60.72998	-28.07617	0.01007
4368.5	21.843000	-57.37305	-23.19336	0.01709
4368.7	21.844000	-66.22314	-23.49854	0.01740
4368.9	21.845000	-69.27490	-22.88818	0.01740
4369.1	21.846000	-62.25586	-25.02441	0.02197
4369.3	21.847000	-62.86621	-24.10889	0.02777
4369.5	21.848000	-57.98340	-20.75195	0.03693
4369.7	21.849000	-49.74365	-21.36230	0.04242
4369.9	21.850000	-54.93164	-25.02441	0.03204
4370.1	21.851000	-64.69727	-29.60205	0.02655
4370.3	21.852000	-68.96973	-32.65381	0.02472
4370.5	21.853000	-70.19043	-35.40039	0.01007
4370.7	21.854000	-65.91797	-34.48486	0.00061
4370.9	21.855000	-77.51465	-33.26416	-0.00610
4371.1	21.856000	-79.04053	-34.79004	-0.01251
4371.3	21.857000	-72.63184	-32.65381	-0.01404
4371.5	21.858000	-69.58008	-29.29688	-0.01007
4371.7	21.859000	-68.96973	-32.34863	-0.00763
4371.9	21.860000	-69.88525	-28.38135	0.00244
4372.1	21.861000	-73.24219	-31.73828	0.00427
4372.3	21.862000	-76.59912	-32.34863	0.00641
4372.5	21.863000	-85.44922	-36.01074	0.00885
4372.7	21.864000	-86.05957	-33.26416	0.00946
4372.9	21.865000	-88.80615	-32.34863	0.01190
4373.1	21.866000	-92.77344	-30.51758	0.01495
4373.3	21.867000	-95.21484	-27.46582	0.02197
4373.5	21.868000	-95.82520	-28.68652	0.02686
4373.7	21.869000	-97.04590	-27.46582	0.03204
4373.9	21.870000	-93.99414	-26.85547	0.02319
4374.1	21.871000	-93.68896	-28.99170	0.02319
4374.3	21.872000	-92.16309	-28.38135	0.02136
4374.5	21.873000	-90.63721	-28.38135	0.01099
4374.7	21.874000	-91.85791	-26.55029	0.00275
4374.9	21.875000	-82.09229	-25.02441	-0.00183
4375.1	21.876000	-82.09229	-28.07617	-0.01007
4375.3	21.877000	-73.85254	-26.55029	-0.00946
4375.5	21.878000	-75.37842	-30.51758	-0.00458
4375.7	21.879000	-79.95605	-30.51758	-0.00336
4375.9	21.880000	-89.41650	-29.90723	0.00519
4376.1	21.881000	-94.90967	-28.68652	0.00885
4376.3	21.882000	-87.28027	-26.85547	0.00885
4376.5	21.883000	-82.39746	-27.16064	0.01129
4376.7	21.884000	-83.31299	-27.77100	0.01465
4376.9	21.885000	-83.00781	-24.41406	0.01434
4377.1	21.886000	-74.46289	-25.63477	0.01892
4377.3	21.887000	-72.63184	-27.77100	0.02380
4377.5	21.888000	-72.02148	-29.60205	0.02930
4377.7	21.889000	-68.05420	-30.21240	0.03235
4377.9	21.890000	-68.35938	-30.51758	0.02136
4378.1	21.891000	-71.41113	-28.07617	0.02075
4378.3	21.892000	-64.08691	-31.12793	0.01831
4378.5	21.893000	-57.98340	-30.21240	0.00824
4378.7	21.894000	-54.62646	-28.07617	0.00244
4378.9	21.895000	-55.23682	-30.21240	-0.00549
4379.1	21.896000	-59.50928	-28.68652	-0.01221
4379.3	21.897000	-51.57471	-29.90723	-0.01312
4379.5	21.898000	-49.13330	-33.56934	-0.01221
4379.7	21.899000	-44.25049	-30.82275	-0.00946
4379.9	21.900000	-45.77637	-30.51758	0.00244
4380.1	21.901000	-46.08154	-32.04346	0.00244
4380.3	21.902000	-46.38672	-32.95898	0.00275
4380.5	21.903000	-45.77637	-32.34863	0.00641
4380.7	21.904000	-46.08154	-33.87451	0.00854
4380.9	21.905000	-45.47119	-31.12793	0.01038
4381.1	21.906000	-46.69189	-33.87451	0.01099
4381.3	21.907000	-49.13330	-34.48486	0.01770
4381.5	21.908000	-53.40576	-36.62109	0.02319
4381.7	21.909000	-50.35400	-30.82275	0.02747
4381.9	21.910000	-49.74365	-33.87451	0.02014
4382.1	21.911000	-37.84180	-34.79004	0.01648
4382.3	21.912000	-32.34863	-33.26416	0.01343
4382.5	21.913000	-43.02979	-33.56934	0.00549
4382.7	21.914000	-47.91260	-32.04346	-0.00336
4382.9	21.915000	-50.65918	-32.04346	-0.01068
4383.1	21.916000	-47.30225	-29.90723	-0.01526
4383.3	21.917000	-43.33496	-32.65381	-0.01709
4383.5	21.918000	-46.38672	-31.43311	-0.01495
4383.7	21.919000	-55.84717	-33.56934	-0.01404
4383.9	21.920000	-58.28857	-28.38135	-0.00244
4384.1	21.921000	-64.69727	-36.92627	-0.00488
4384.3	21.922000	-70.80078	-28.38135	0.00061
4384.5	21.923000	-63.78174	-28.68652	0.00336
4384.7	21.924000	-64.08691	-28.07617	0.00641
4384.9	21.925000	-62.25586	-34.48486	0.00549
4385.1	21.926000	-70.80078	-24.71924	0.01282
4385.3	21.927000	-76.90430	-22.58301	0.01923
4385.5	21.928000	-84.83887	-23.19336	0.02472
4385.7	21.929000	-86.97510	-22.58301	0.03174
4385.9	21.930000	-72.63184	-16.78467	0.02563
4386.1	21.931000	-53.10059	-23.49854	0.02319
4386.3	21.932000	-61.34033	-29.60205	0.02197
4386.5	21.933000	-56.15234	-32.34863	0.01038
4386.7	21.934000	-59.50928	-28.99170	0.00031
4386.9	21.935000	-74.76807	-25.02441	-0.00458
4387.1	21.936000	-91.85791	-20.75195	-0.00977
4387.3	21.937000	-79.04053	-21.05713	-0.00793
4387.5	21.938000	-74.76807	-25.63477	-0.00671
4387.7	21.939000	-75.07324	-27.77100	-0.00275
4387.9	21.940000	-74.76807	-27.46582	0.00610
4388.1	21.941000	-75.07324	-26.85547	0.00763
4388.3	21.942000	-71.10596	-26.85547	0.01160
4388.5	21.943000	-65.30762	-28.38135	0.01221
4388.7	21.944000	-62.25586	-24.10889	0.01373
4388.9	21.945000	-62.25586	-26.55029	0.01709
4389.1	21.946000	-66.22314	-28.38135	0.01740
4389.3	21.947000	-65.30762	-31.12793	0.02289
4389.5	21.948000	-65.30762	-29.29688	0.02899
4389.7	21.949000	-64.08691	-31.73828	0.03113
4389.9	21.950000	-68.96973	-31.73828	0.02075
4390.1	21.951000	-73.85254	-31.12793	0.02075
4390.3	21.952000	-70.49561	-28.07617	0.01801
4390.5	21.953000	-48.52295	-24.41406	0.00916
4390.7	21.954000	-39.67285	-38.75732	-0.00092
4390.9	21.955000	-70.80078	-26.85547	-0.00610
4391.1	21.956000	-86.36475	-18.00537	-0.00977
4391.3	21.957000	-85.44922	-21.66748	-0.01038
4391.5	21.958000	-62.56104	-26.24512	-0.00641
4391.7	21.959000	-64.39209	-28.07617	-0.00427
4391.9	21.960000	-62.56104	-25.93994	0.00580
4392.1	21.961000	-48.82813	-26.24512	0.00671
4392.3	21.962000	-32.65381	-30.51758	0.00885
4392.5	21.963000	-26.24512	-31.43311	0.01129
4392.7	21.964000	-41.80908	-31.73828	0.01312
4392.9	21.965000	-36.01074	-29.60205	0.01343
4393.1	21.966000	-43.94531	-33.26416	0.01404
4393.3	21.967000	-46.08154	-32.04346	0.02319
4393.5	21.968000	-53.10059	-28.38135	0.02716
4393.7	21.969000	-57.98340	-25.02441	0.03265
4393.9	21.970000	-69.58008	-23.19336	0.02686
4394.1	21.971000	-75.98877	-28.99170	0.02319
4394.3	21.972000	-77.51465	-33.26416	0.01984
4394.5	21.973000	-78.43018	-35.70557	0.00824
4394.7	21.974000	-78.12500	-34.79004	-0.00092
4394.9	21.975000	-76.90430	-30.82275	-0.00671
4395.1	21.976000	-71.41113	-28.38135	-0.01312
4395.3	21.977000	-69.27490	-27.46582	-0.01221
4395.5	21.978000	-65.30762	-30.51758	-0.00885
4395.7	21.979000	-68.35938	-27.46582	-0.00580
4395.9	21.980000	-72.63184	-29.29688	0.00488
4396.1	21.981000	-77.20947	-31.12793	0.00549
4396.3	21.982000	-76.29395	-30.82275	0.00580
4396.5	21.983000	-78.43018	-30.51758	0.00854
4396.7	21.984000	-76.29395	-30.51758	0.00824
4396.9	21.985000	-72.93701	-27.16064	0.00916
4397.1	21.986000	-78.12500	-31.43311	0.01343
4397.3	21.987000	-82.70264	-28.07617	0.01892
4397.5	21.988000	-83.31299	-29.90723	0.02167
4397.7	21.989000	-88.80615	-27.46582	0.02808
4397.9	21.990000	-83.31299	-29.60205	0.02045
4398.1	21.991000	-86.97510	-28.99170	0.01862
4398.3	21.992000	-83.31299	-27.77100	0.01678
4398.5	21.993000	-83.00781	-32.65381	0.00732
4398.7	21.994000	-78.12500	-31.43311	0.00061
4398.9	21.995000	-74.46289	-32.04346	-0.00671
4399.1	21.996000	-76.29395	-32.65381	-0.01373
4399.3	21.997000	-65.91797	-31.12793	-0.01465
4399.5	21.998000	-59.50928	-34.17969	-0.01221
4399.7	21.999000	-66.83350	-32.65381	-0.00916
4399.9	22.000000	-80.56641	-30.51758	0.00153
4400.1	22.001000	-75.37842	-31.12793	0.00244
4400.3	22.002000	-80.26123	-32.34863	0.00549
4400.5	22.003000	-67.44385	-32.34863	0.00885
4400.7	22.004000	-63.47656	-36.92627	0.00916
4400.9	22.005000	-60.42480	-31.12793	0.01099
4401.1	22.006000	-61.34033	-34.17969	0.01373
4401.3	22.007000	-61.34033	-32.95898	0.01984
4401.5	22.008000	-65.61279	-29.90723	0.02502
4401.7	22.009000	-64.08691	-34.48486	0.03052
4401.9	22.010000	-61.95068	-32.34863	0.02350
4402.1	22.011000	-50.96436	-31.12793	0.02014
4402.3	22.012000	-54.93164	-29.29688	0.01984
4402.5	22.013000	-57.37305	-30.82275	0.01099
4402.7	22.014000	-54.32129	-30.21240	0.00275
4402.9	22.015000	-50.65918	-33.26416	-0.00366
4403.1	22.016000	-47.91260	-35.40039	-0.01556
4403.3	22.017000	-49.43848	-37.53662	-0.01526
4403.5	22.018000	-45.77637	-38.45215	-0.01282
4403.7	22.019000	-44.25049	-32.95898	-0.01282
4403.9	22.020000	-50.04883	-32.04346	-0.00244
4404.1	22.021000	-42.41943	-30.21240	0.00153
4404.3	22.022000	-48.21777	-32.34863	0.00366
4404.5	22.023000	-43.64014	-31.73828	0.00824
4404.7	22.024000	-39.97803	-30.82275	0.01007
4404.9	22.025000	-34.48486	-28.07617	0.01190
4405.1	22.026000	-28.68652	-32.95898	0.01556
4405.3	22.027000	-28.68652	-35.09521	0.02197
4405.5	22.028000	-25.93994	-36.62109	0.02502
4405.7	22.029000	-36.01074	-31.73828	0.02960
4405.9	22.030000	-55.84717	-32.65381	0.01984
4406.1	22.031000	-51.57471	-31.73828	0.01984
4406.3	22.032000	-34.17969	-29.60205	0.01923
4406.5	22.033000	-33.26416	-28.38135	0.01129
4406.7	22.034000	-37.84180	-31.12793	0.00244
4406.9	22.035000	-39.36768	-30.21240	-0.00488
4407.1	22.036000	-39.06250	-31.43311	-0.01282
4407.3	22.037000	-28.99170	-42.41943	-0.01526
4407.5	22.038000	-20.75195	-44.86084	-0.01251
4407.7	22.039000	-22.58301	-44.25049	-0.01312
4407.9	22.040000	-29.29688	-38.45215	-0.00275
4408.1	22.041000	-33.56934	-33.87451	0.00214
4408.3	22.042000	-36.31592	-32.95898	0.00427
4408.5	22.043000	-35.40039	-30.21240	0.00824
4408.7	22.044000	-36.01074	-31.73828	0.01068
4408.9	22.045000	-41.19873	-28.99170	0.01160
4409.1	22.046000	-47.60742	-28.68652	0.01373
4409.3	22.047000	-54.01611	-29.60205	0.02625
4409.5	22.048000	-52.18506	-28.68652	0.03174
4409.7	22.049000	-48.82813	-28.07617	0.03357
4409.9	22.050000	-46.38672	-30.21240	0.02563
4410.1	22.051000	-46.69189	-29.29688	0.02228
4410.3	22.052000	-46.69189	-33.26416	0.02075
4410.5	22.053000	-54.32129	-30.51758	0.01068
4410.7	22.054000	-63.78174	-32.95898	0.00336
4410.9	22.055000	-53.40576	-33.56934	-0.00549
4411.1	22.056000	-55.54199	-34.17969	-0.01343
4411.3	22.057000	-50.96436	-33.26416	-0.01251
4411.5	22.058000	-59.50928	-31.43311	-0.00916
4411.7	22.059000	-64.39209	-33.56934	-0.00854
4411.9	22.060000	-72.63184	-31.43311	-0.00275
4412.1	22.061000	-75.37842	-28.07617	0.00305
4412.3	22.062000	-88.19580	-31.43311	0.00549
4412.5	22.063000	-84.22852	-34.48486	0.00977
4412.7	22.064000	-81.17676	-32.04346	0.00824
4412.9	22.065000	-84.83887	-32.95898	0.00977
4413.1	22.066000	-89.11133	-31.43311	0.01312
4413.3	22.067000	-92.77344	-28.38135	0.02045
4413.5	22.068000	-96.13037	-30.82275	0.02319
4413.7	22.069000	-95.82520	-29.90723	0.03113
4413.9	22.070000	-95.82520	-28.99170	0.02563
4414.1	22.071000	-90.02686	-29.90723	0.02197
4414.3	22.072000	-91.85791	-38.14697	0.01678
4414.5	22.073000	-87.28027	-42.41943	0.00305
4414.7	22.074000	-86.05957	-40.28320	-0.00458
4414.9	22.075000	-85.75439	-37.84180	-0.00977
4415.1	22.076000	-82.39746	-31.73828	-0.01862
4415.3	22.077000	-80.26123	-32.65381	-0.01831
4415.5	22.078000	-83.92334	-32.95898	-0.01373
4415.7	22.079000	-81.78711	-32.65381	-0.01007
4415.9	22.080000	-95.21484	-28.07617	0.00122
4416.1	22.081000	-82.70264	-31.43311	0.00122
4416.3	22.082000	-75.68359	-30.21240	0.00732
4416.5	22.083000	-74.76807	-32.04346	0.00671
4416.7	22.084000	-71.71631	-28.99170	0.01007
4416.9	22.085000	-83.92334	-32.34863	0.01312
4417.1	22.086000	-96.74072	-30.21240	0.01587
4417.3	22.087000	-88.50098	-31.43311	0.02106
4417.5	22.088000	-74.46289	-34.79004	0.02777
4417.7	22.089000	-54.32129	-36.92627	0.02625
4417.9	22.090000	-50.96436	-28.68652	0.02014
4418.1	22.091000	-50.04883	-25.63477	0.02228
4418.3	22.092000	-48.82813	6.71387	0.02716
4418.5	22.093000	-49.13330	-34.17969	0.01343
4418.7	22.094000	-46.38672	-28.99170	0.00580
4418.9	22.095000	-43.33496	-36.92627	-0.00427
4419.1	22.096000	-43.02979	-35.70557	-0.01373
4419.3	22.097000	-42.11426	-41.80908	-0.01465
4419.5	22.098000	-38.14697	-35.70557	-0.01221
4419.7	22.099000	-30.21240	-35.70557	-0.01221
4419.9	22.100000	-27.46582	-31.73828	-0.00122
4420.1	22.101000	-26.85547	-36.01074	0.00275
4420.3	22.102000	-27.77100	-38.14697	0.00183
4420.5	22.103000	-39.97803	-39.06250	0.00305
4420.7	22.104000	88.19580	-40.28320	0.00641
4420.9	22.105000	23.49854	-36.62109	0.00488
4421.1	22.106000	-22.88818	-29.90723	0.01038
4421.3	22.107000	-19.22607	-31.12793	0.01984
4421.5	22.108000	-28.07617	-29.29688	0.02655
4421.7	22.109000	-35.40039	-30.51758	0.02869
4421.9	22.110000	-41.50391	-31.43311	0.02106
4422.1	22.111000	-42.41943	-26.85547	0.02136
4422.3	22.112000	-35.40039	-30.82275	0.02014
4422.5	22.113000	-32.65381	-17.08984	0.01190
4422.7	22.114000	-31.12793	-29.90723	0.00366
4422.9	22.115000	-31.43311	-7.93457	0.00366
4423.1	22.116000	-33.56934	-41.50391	-0.00916
4423.3	22.117000	-32.04346	-29.29688	-0.00793
4423.5	22.118000	-32.65381	-8.54492	-0.00397
4423.7	22.119000	-33.26416	1.83105	0.00427
4423.9	22.120000	-29.90723	-4.57764	0.01709
4424.1	22.121000	-32.65381	-14.64844	0.01740
4424.3	22.122000	-37.84180	-29.90723	0.01862
4424.5	22.123000	-41.19873	-25.32959	0.02136
4424.7	22.124000	-38.45215	-29.60205	0.01709
4424.9	22.125000	-40.89355	-31.43311	0.01556
4425.1	22.126000	-31.73828	-29.90723	0.01556
4425.3	22.127000	-31.43311	-38.45215	0.02045
4425.5	22.128000	-36.92627	-24.10889	0.02716
4425.7	22.129000	-37.84180	-50.35400	0.02625
4425.9	22.130000	-44.55566	-40.28320	0.01923
4426.1	22.131000	-46.99707	-25.32959	0.01831
4426.3	22.132000	-46.69189	-24.71924	0.02014
4426.5	22.133000	-50.96436	-26.85547	0.01190
4426.7	22.134000	-50.96436	-27.46582	0.00214
4426.9	22.135000	-51.57471	-33.26416	-0.00610
4427.1	22.136000	-51.26953	-28.07617	-0.01251
4427.3	22.137000	-56.15234	-35.09521	-0.01617
4427.5	22.138000	-56.45752	-40.89355	-0.01465
4427.7	22.139000	-55.23682	-32.65381	-0.00916
4427.9	22.140000	-58.28857	-37.53662	-0.00122
4428.1	22.141000	-59.81445	-35.70557	0.00031
4428.3	22.142000	-56.15234	-40.28320	-0.00183
4428.5	22.143000	-54.32129	-43.02979	0.00244
4428.7	22.144000	-58.28857	-41.19873	0.00214
4428.9	22.145000	-68.96973	-36.01074	0.00366
4429.1	22.146000	-66.22314	-35.70557	0.00793
4429.3	22.147000	-70.80078	-32.04346	0.01190
4429.5	22.148000	-64.69727	-34.79004	0.01831
4429.7	22.149000	-64.39209	-29.29688	0.02563
4429.9	22.150000	-74.46289	-33.56934	0.02045
4430.1	22.151000	-65.30762	-28.68652	0.01740
4430.3	22.152000	-52.18506	-31.12793	0.01709
4430.5	22.153000	-51.87988	-31.43311	0.00671
4430.7	22.154000	-56.45752	-31.12793	0.00000
4430.9	22.155000	-64.08691	-30.82275	-0.00427
4431.1	22.156000	-69.58008	-32.95898	-0.01312
4431.3	22.157000	-64.08691	-33.56934	-0.01648
4431.5	22.158000	-63.17139	-34.79004	-0.01495
4431.7	22.159000	-64.08691	-35.40039	-0.01404
4431.9	22.160000	-67.74902	-34.79004	-0.00549
4432.1	22.161000	-68.05420	-36.31592	-0.00458
4432.3	22.162000	-72.93701	-36.01074	0.00092
4432.5	22.163000	-68.35938	-37.53662	0.00183
4432.7	22.164000	-71.41113	-28.99170	0.00580
4432.9	22.165000	-69.27490	-27.77100	0.01068
4433.1	22.166000	-71.71631	-29.29688	0.01282
4433.3	22.167000	-71.41113	-32.95898	0.01801
4433.5	22.168000	-71.41113	-35.40039	0.02563
4433.7	22.169000	-71.71631	-40.28320	0.02625
4433.9	22.170000	-70.19043	-35.09521	0.02045
4434.1	22.171000	-68.96973	-40.58838	0.01892
4434.3	22.172000	-71.41113	-36.31592	0.01617
4434.5	22.173000	-66.83350	-37.84180	0.00732
4434.7	22.174000	-63.17139	-36.31592	0.00122
4434.9	22.175000	-62.25586	-35.70557	-0.00580
4435.1	22.176000	-62.25586	-38.14697	-0.01587
4435.3	22.177000	-58.59375	-35.40039	-0.01709
4435.5	22.178000	-60.11963	-32.34863	-0.01160
4435.7	22.179000	-55.84717	-37.53662	-0.01068
4435.9	22.180000	-54.01611	-37.23145	-0.00519
4436.1	22.181000	-51.26953	-37.84180	-0.00061
4436.3	22.182000	-52.18506	-36.62109	0.00244
4436.5	22.183000	-50.65918	-35.40039	0.00427
4436.7	22.184000	-49.13330	-33.87451	0.00488
4436.9	22.185000	-46.99707	-32.65381	0.00641
4437.1	22.186000	-48.21777	-35.70557	0.00671
4437.3	22.187000	-47.30225	-37.23145	0.01373
4437.5	22.188000	-44.86084	-35.40039	0.02075
4437.7	22.189000	-42.11426	-31.73828	0.02380
4437.9	22.190000	-42.72461	-36.92627	0.01709
4438.1	22.191000	-42.11426	-33.56934	0.01709
4438.3	22.192000	-36.92627	-33.26416	0.01709
4438.5	22.193000	-35.70557	-34.79004	0.00641
4438.7	22.194000	-34.79004	-31.73828	0.00183
4438.9	22.195000	-35.40039	-32.04346	-0.00549
4439.1	22.196000	-30.51758	-33.26416	-0.01434
4439.3	22.197000	-24.41406	-33.87451	-0.01495
4439.5	22.198000	-28.99170	-39.36768	-0.01587
4439.7	22.199000	-22.27783	-43.02979	-0.01312
4439.9	22.200000	-27.77100	-38.75732	-0.00366
4440.1	22.201000	-28.38135	-35.09521	0.00122
4440.3	22.202000	-22.27783	-32.34863	0.00061
4440.5	22.203000	-20.75195	-31.12793	0.00671
4440.7	22.204000	-24.71924	-31.73828	0.00793
4440.9	22.205000	-26.85547	-34.17969	0.00854
4441.1	22.206000	-21.97266	-36.62109	0.00977
4441.3	22.207000	-25.63477	-32.34863	0.01617
4441.5	22.208000	-13.42773	-29.60205	0.02716
4441.7	22.209000	-23.49854	-25.02441	0.03113
4441.9	22.210000	-34.79004	-28.38135	0.02747
4442.1	22.211000	-42.11426	-31.12793	0.02167
4442.3	22.212000	-44.86084	-29.29688	0.02319
4442.5	22.213000	-44.86084	-30.51758	0.01617
4442.7	22.214000	-43.94531	-34.48486	0.00702
4442.9	22.215000	-43.64014	-34.79004	-0.00366
4443.1	22.216000	-48.52295	-24.41406	-0.00671
4443.3	22.217000	-50.96436	-17.08984	-0.00702
4443.5	22.218000	-46.38672	-43.02979	-0.01129
4443.7	22.219000	-44.55566	-62.86621	-0.01587
4443.9	22.220000	-48.21777	-43.33496	-0.01251
4444.1	22.221000	-52.79541	-20.75195	-0.00244
4444.3	22.222000	-59.81445	-7.32422	0.00580
4444.5	22.223000	-55.84717	-3.35693	0.01648
4444.7	22.224000	-54.62646	-18.00537	0.01770
4444.9	22.225000	-59.81445	1.22070	0.02533
4445.1	22.226000	-65.00244	-19.53125	0.02838
4445.3	22.227000	-70.80078	-35.70557	0.02930
4445.5	22.228000	-68.96973	-34.17969	0.03448
4445.7	22.229000	-72.63184	-38.45215	0.03571
4445.9	22.230000	-71.10596	-36.01074	0.03021
4446.1	22.231000	-73.24219	-36.01074	0.02594
4446.3	22.232000	-76.29395	-36.31592	0.02563
4446.5	22.233000	-77.81982	-41.80908	0.01099
4446.7	22.234000	-76.29395	-37.23145	0.00092
4446.9	22.235000	-76.59912	-37.53662	-0.00610
4447.1	22.236000	-76.90430	-33.56934	-0.01526
4447.3	22.237000	-76.29395	-35.09521	-0.01831
4447.5	22.238000	-76.59912	-37.23145	-0.01740
4447.7	22.239000	-72.32666	-36.01074	-0.01373
4447.9	22.240000	-75.07324	-40.58838	-0.00732
4448.1	22.241000	-72.63184	-39.06250	-0.00458
4448.3	22.242000	-70.49561	-39.06250	-0.00122
4448.5	22.243000	-70.80078	-38.14697	0.00244
4448.7	22.244000	-66.83350	-37.84180	0.00366
4448.9	22.245000	-69.88525	-37.53662	0.00854
4449.1	22.246000	-69.88525	-39.97803	0.01282
4449.3	22.247000	-65.61279	-36.01074	0.01801
4449.5	22.248000	-67.74902	-35.40039	0.02686
4449.7	22.249000	-65.91797	-29.29688	0.02716
4449.9	22.250000	-63.78174	-32.65381	0.02380
4450.1	22.251000	-62.56104	-35.70557	0.02075
4450.3	22.252000	-58.28857	-31.73828	0.01892
4450.5	22.253000	-54.32129	-32.04346	0.00946
4450.7	22.254000	-53.10059	-30.51758	0.00244
4450.9	22.255000	-49.13330	-35.70557	-0.00549
4451.1	22.256000	-48.82813	-30.51758	-0.01343
4451.3	22.257000	-40.89355	-32.65381	-0.01526
4451.5	22.258000	-44.86084	-32.95898	-0.01099
4451.7	22.259000	-39.97803	-33.26416	-0.01007
4451.9	22.260000	-37.23145	-30.21240	-0.00305
4452.1	22.261000	-38.45215	-34.17969	0.00336
4452.3	22.262000	-39.97803	-35.40039	0.00244
4452.5	22.263000	-35.70557	-31.73828	0.00641
4452.7	22.264000	-38.75732	-29.90723	0.00946
4452.9	22.265000	-39.97803	-25.93994	0.01007
4453.1	22.266000	-39.97803	-27.46582	0.01404
4453.3	22.267000	-35.70557	-28.68652	0.01984
4453.5	22.268000	-39.06250	-27.16064	0.03052
4453.7	22.269000	-37.23145	-30.51758	0.03204
4453.9	22.270000	-35.40039	-29.29688	0.02838
4454.1	22.271000	-29.90723	-29.90723	0.02258
4454.3	22.272000	-34.48486	-29.29688	0.02289
4454.5	22.273000	-31.43311	-27.46582	0.01526
4454.7	22.274000	-21.66748	-31.12793	0.00793
4454.9	22.275000	-26.24512	-32.95898	-0.00183
4455.1	22.276000	-18.92090	-30.51758	-0.00732
4455.3	22.277000	-29.90723	-29.60205	-0.00977
4455.5	22.278000	-23.49854	-26.24512	-0.00610
4455.7	22.279000	-36.62109	-27.16064	-0.00427
4455.9	22.280000	-43.33496	-27.16064	0.00458
4456.1	22.281000	-48.21777	-26.24512	0.00793
4456.3	22.282000	-44.25049	-21.97266	0.01129
4456.5	22.283000	-45.47119	-23.80371	0.01587
4456.7	22.284000	-53.40576	-25.63477	0.01495
4456.9	22.285000	-55.84717	-27.46582	0.01617
4457.1	22.286000	-62.56104	-32.04346	0.01556
4457.3	22.287000	-59.81445	-26.85547	0.02136
4457.5	22.288000	-59.50928	-24.41406	0.02869
4457.7	22.289000	-61.34033	-24.10889	0.03296
4457.9	22.290000	-63.78174	-24.10889	0.02899
4458.1	22.291000	-63.47656	-27.46582	0.02289
4458.3	22.292000	-63.17139	-29.90723	0.02411
4458.5	22.293000	-64.39209	-29.29688	0.01343
4458.7	22.294000	-65.00244	-22.27783	0.00824
4458.9	22.295000	-64.08691	-19.83643	0.00061
4459.1	22.296000	-63.17139	2.44141	0.00305
4459.3	22.297000	-62.25586	-32.04346	-0.00366
4459.5	22.298000	-65.61279	-25.32959	-0.00183
4459.7	22.299000	-67.13867	-27.46582	-0.00122
4459.9	22.300000	-68.05420	-28.99170	0.00397
4460.1	22.301000	-68.66455	-34.79004	0.00671
4460.3	22.302000	-69.27490	-32.65381	0.00885
4460.5	22.303000	-70.49561	-32.04346	0.01038
4460.7	22.304000	-68.96973	-31.12793	0.00977
4460.9	22.305000	-69.27490	-33.26416	0.01404
4461.1	22.306000	-69.88525	-31.12793	0.01556
4461.3	22.307000	-72.02148	-31.12793	0.01923
4461.5	22.308000	-68.66455	-31.43311	0.02930
4461.7	22.309000	-67.13867	-28.68652	0.03113
4461.9	22.310000	-67.44385	-28.68652	0.02808
4462.1	22.311000	-65.91797	-24.41406	0.02289
4462.3	22.312000	-66.83350	-30.21240	0.02258
4462.5	22.313000	-65.00244	-17.39502	0.01617
4462.7	22.314000	-66.52832	-18.61572	0.01221
4462.9	22.315000	-66.83350	-32.65381	0.00214
4463.1	22.316000	-63.47656	-29.29688	-0.00732
4463.3	22.317000	-61.03516	-26.24512	-0.00977
4463.5	22.318000	-62.86621	-2.44141	0.00092
4463.7	22.319000	-62.86621	-12.81738	0.00305
4463.9	22.320000	-66.83350	-34.79004	0.00549
4464.1	22.321000	-61.64551	-32.95898	0.00702
4464.3	22.322000	-65.00244	-14.95361	0.01251
4464.5	22.323000	-65.30762	-55.84717	0.00397
4464.7	22.324000	-67.44385	-37.23145	0.00702
4464.9	22.325000	-70.80078	-25.63477	0.00275
